## Supplemental Tables 1-13 for "Mapping *cis*- and *trans*-regulatory target genes of human-specific deletions": Table_S5 (part 1 of 3)

hDel_ID	hDel_window	group_id	items_in_group	lo_value	p	FDR	goodsgrna
hDel_1111	0	hDel_1111__0	10	1.62e-08	1.436e-07	0.002475	5
hDel_2139	0	hDel_2139__0	12	2.9622e-07	1.436e-07	0.002475	4
hDel_6091	500	hDel_6091__500	7	1.9692e-06	1.8668e-06	0.021452	3
hDel_1595	0	hDel_1595__0	12	1.0872e-05	7.3234e-06	0.050495	3
hDel_578	500	hDel_578__500	6	1.4568e-05	2.197e-05	0.077661	2
hDel_523	0	hDel_523__0	14	1.555e-05	1.5652e-05	0.077661	3
hDel_3825	0	hDel_3825__0	11	1.7297e-05	6.1747e-06	0.050495	3
hDel_1117	14250	hDel_1117__14250	7	1.9389e-05	2.4124e-05	0.077661	2
hDel_5689	0	hDel_5689__0	7	1.9389e-05	2.4124e-05	0.077661	2
hDel_6776	750	hDel_6776__750	8	3.1847e-05	4.5807e-05	0.07896	3
hDel_349	0	hDel_349__0	9	3.3195e-05	3.1304e-05	0.077661	3
hDel_1117	14000	hDel_1117__14000	9	3.3195e-05	3.1304e-05	0.077661	2
hDel_6468	1250	hDel_6468__1250	9	3.3616e-05	4.552e-05	0.07896	2
hDel_523	-250	hDel_523__-250	18	3.4492e-05	3.8628e-05	0.078334	3
hDel_349	250	hDel_349__250	10	4.1467e-05	3.6043e-05	0.077661	2
hDel_5689	250	hDel_5689__250	10	4.1467e-05	3.6043e-05	0.077661	2
hDel_5595	250	hDel_5595__250	10	4.1467e-05	3.6043e-05	0.077661	2
hDel_293	750	hDel_293__750	10	4.1467e-05	3.6043e-05	0.077661	2
hDel_5825	-250	hDel_5825__-250	10	4.4487e-05	6.189e-05	0.101603	3
hDel_5858	-250	hDel_5858__-250	11	5.065e-05	4.351e-05	0.07896	2
hDel_6304	0	hDel_6304__0	16	5.6154e-05	3.5468e-05	0.077661	3
hDel_5825	0	hDel_5825__0	11	6.0837e-05	7.6537e-05	0.111386	3
hDel_5245	1750	hDel_5245__1750	10	7.6538e-05	8.4004e-05	0.111386	3
hDel_5245	2000	hDel_5245__2000	10	7.6538e-05	8.4004e-05	0.111386	3
hDel_6624	0	hDel_6624__0	14	0.00011494	0.00012306	0.141419	3
hDel_6062	-250	hDel_6062__-250	13	0.00014199	0.00013886	0.148622	3
hDel_3023	0	hDel_3023__0	7	0.00015982	7.7686e-05	0.111386	2
hDel_7037	0	hDel_7037__0	10	0.00016658	0.00016815	0.148622	2
hDel_1314	250	hDel_1314__250	7	0.00016796	7.7686e-05	0.111386	2
hDel_2143	0	hDel_2143__0	9	0.00017659	0.00012163	0.141419	2
hDel_6999	-250	hDel_6999__-250	14	0.00018201	0.0001716	0.148622	3
hDel_6034	-250	hDel_6034__-250	11	0.00018902	0.00023909	0.164851	3
hDel_361	16750	hDel_361__16750	8	0.00024398	0.00010784	0.137697	2
hDel_2945	0	hDel_2945__0	10	0.00026238	0.00019802	0.148622	2
hDel_2879	500	hDel_2879__500	9	0.00026645	0.0001469	0.148622	2
hDel_6012	1000	hDel_6012__1000	5	0.00030154	0.00012019	0.141419	2
hDel_6993	0	hDel_6993__0	11	0.00030677	0.00027671	0.183644	2
hDel_4397	3500	hDel_4397__3500	10	0.00031293	0.00019802	0.148622	2
hDel_6304	250	hDel_6304__250	6	0.00032966	0.00015638	0.148622	2
hDel_2879	250	hDel_2879__250	10	0.00033246	0.00019802	0.148622	2
hDel_1314	0	hDel_1314__0	10	0.00035788	0.00019802	0.148622	2
hDel_53	1250	hDel_53__1250	10	0.00036708	0.00019802	0.148622	2
hDel_2093	12250	hDel_2093__12250	9	0.00040138	0.00014719	0.148622	2
hDel_6394	37750	hDel_6394__37750	5	0.00040271	0.0001963	0.148622	2
hDel_6091	250	hDel_6091__250	8	0.00040797	0.00015982	0.148622	2
hDel_6456	61500	hDel_6456__61500	6	0.00043112	0.00018883	0.148622	2
hDel_14	250	hDel_14__250	10	0.00043716	0.00019831	0.148622	2
hDel_1455	0	hDel_1455__0	9	0.00044274	0.00014719	0.148622	2
hDel_1930	1500	hDel_1930__1500	7	0.00051463	0.00021726	0.15625	2
hDel_4686	0	hDel_4686__0	7	0.00052338	0.00021755	0.15625	2
hDel_3459	0	hDel_3459__0	5	0.00054718	0.00028791	0.185869	2
hDel_4092	-250	hDel_4092__-250	11	0.00057384	0.000277	0.183644	2
hDel_448	1750	hDel_448__1750	8	0.00057758	0.00023363	0.164377	2
hDel_5292	250	hDel_5292__250	6	0.00061062	0.00029366	0.185869	2
hDel_234	0	hDel_234__0	13	0.00063926	0.0004361	0.215488	2
hDel_636	2750	hDel_636__2750	10	0.00066052	0.00029653	0.185869	2
hDel_6776	500	hDel_6776__500	6	0.00074054	0.00038269	0.21202	2
hDel_6631	2000	hDel_6631__2000	10	0.00075626	0.00035109	0.21202	2
hDel_343	1750	hDel_343__1750	9	0.00077777	0.00039073	0.21202	2
hDel_278	0	hDel_278__0	10	0.00078959	0.00035138	0.21202	2
hDel_2950	0	hDel_2950__0	11	0.00080773	0.00038699	0.21202	2
hDel_6762	0	hDel_6762__0	7	0.0008165	0.0004114	0.212362	2
hDel_3459	250	hDel_3459__250	6	0.0008167	0.00043754	0.215488	2
hDel_2333	2750	hDel_2333__2750	6	0.00084469	0.00048981	0.224661	2
hDel_2333	3000	hDel_2333__3000	6	0.00084469	0.00048981	0.224661	2
hDel_6469	250	hDel_6469__250	7	0.00088989	0.00041169	0.212362	2
hDel_3037	250	hDel_3037__250	5	0.00089097	0.00062709	0.257367	2
hDel_1455	500	hDel_1455__500	10	0.00089615	0.00041887	0.212362	2
hDel_1455	750	hDel_1455__750	10	0.00089615	0.00041887	0.212362	2
hDel_6878	8250	hDel_6878__8250	5	0.00089888	0.00062709	0.257367	2
hDel_5068	2000	hDel_5068__2000	8	0.00095172	0.0003936	0.21202	2
hDel_5864	1500	hDel_5864__1500	9	0.0009607	0.00039101	0.21202	2
hDel_5738	117500	hDel_5738__117500	6	0.00096554	0.00059808	0.25169	2
hDel_343	2000	hDel_343__2000	10	0.00096918	0.00049498	0.224661	2
hDel_234	-250	hDel_234__-250	16	0.00097781	0.00078246	0.296431	2
hDel_2598	0	hDel_2598__0	8	0.0010069	0.0003936	0.21202	2
hDel_2598	-250	hDel_2598__-250	8	0.0010069	0.0003936	0.21202	2
hDel_3021	0	hDel_3021__0	7	0.0010127	0.00047373	0.224661	2
hDel_4004	500	hDel_4004__500	7	0.0010779	0.00059865	0.25169	2
hDel_2173	11750	hDel_2173__11750	9	0.0011551	0.0005438	0.234468	2
hDel_2044	1750	hDel_2044__1750	10	0.0011639	0.00049526	0.224661	2
hDel_5864	1250	hDel_5864__1250	10	0.0011967	0.00049526	0.224661	2
hDel_6318	-250	hDel_6318__-250	14	0.0012413	0.00073277	0.287072	2
hDel_6012	250	hDel_6012__250	7	0.0012698	0.00075173	0.291189	2
hDel_6999	0	hDel_6999__0	9	0.0012919	0.00054409	0.234468	2
hDel_6867	250	hDel_6867__250	8	0.0012984	0.00053116	0.234468	2
hDel_6966	2750	hDel_6966__2750	7	0.001301	0.00082496	0.299922	2
hDel_4460	500	hDel_4460__500	9	0.0013047	0.00054409	0.234468	2
hDel_351	0	hDel_351__0	11	0.0013109	0.00064173	0.26028	2
hDel_5738	117750	hDel_5738__117750	7	0.0013445	0.00082525	0.299922	2
hDel_4377	-250	hDel_4377__-250	18	0.0014284	0.0010883	0.336501	2
hDel_3883	0	hDel_3883__0	15	0.0014425	0.00084392	0.299922	2
hDel_6771	500	hDel_6771__500	6	0.0014443	0.001022	0.326148	2
hDel_1629	0	hDel_1629__0	12	0.0014525	0.00078131	0.296431	2
hDel_4397	3250	hDel_4397__3250	10	0.0015268	0.00066184	0.262262	2
hDel_3388	0	hDel_3388__0	7	0.0015381	0.0010059	0.326148	2
hDel_4460	250	hDel_4460__250	10	0.0016242	0.00066184	0.262262	2
hDel_5058	-250	hDel_5058__-250	7	0.0016254	0.0011499	0.342907	2
hDel_6053	250	hDel_6053__250	8	0.0016422	0.00099039	0.325271	2
hDel_4564	250	hDel_4564__250	8	0.0016638	0.00099039	0.325271	2
hDel_3897	4000	hDel_3897__4000	8	0.0017151	0.00099067	0.325271	2
hDel_404	0	hDel_404__0	7	0.0017195	0.0011983	0.350101	2
hDel_6966	2500	hDel_6966__2500	8	0.0017255	0.0010932	0.336501	2
hDel_3071	2750	hDel_3071__2750	9	0.001779	0.0010404	0.326148	2
hDel_1460	750	hDel_1460__750	10	0.001794	0.00087838	0.299922	2
hDel_4004	250	hDel_4004__250	9	0.00183	0.0010404	0.326148	2
hDel_3826	0	hDel_3826__0	10	0.0018666	0.00087838	0.299922	2
hDel_5367	2750	hDel_5367__2750	10	0.0019164	0.00087867	0.299922	2
hDel_81	0	hDel_81__0	9	0.0019218	0.0010406	0.326148	2
hDel_3548	0	hDel_3548__0	7	0.0019249	0.0014157	0.390455	2
hDel_2961	3000	hDel_2961__3000	10	0.0019476	0.00087867	0.299922	2
hDel_4397	18500	hDel_4397__18500	8	0.0019748	0.0013244	0.377076	2
hDel_4340	0	hDel_4340__0	12	0.0019945	0.00088929	0.300573	2
hDel_1519	9500	hDel_1519__9500	8	0.002053	0.0013244	0.377076	2
hDel_51	0	hDel_51__0	10	0.0020533	0.00087867	0.299922	2
hDel_118	1250	hDel_118__1250	10	0.0020604	0.00087867	0.299922	2
hDel_6944	500	hDel_6944__500	9	0.0020651	0.001171	0.345054	2
hDel_6867	0	hDel_6867__0	10	0.0020676	0.00087867	0.299922	2
hDel_6271	0	hDel_6271__0	11	0.0021229	0.0011538	0.342907	2
hDel_5785	2250	hDel_5785__2250	10	0.0021654	0.0011443	0.342907	2
hDel_696	250	hDel_696__250	8	0.0021702	0.0015754	0.421099	2
hDel_2028	250	hDel_2028__250	10	0.0021911	0.0011446	0.342907	2
hDel_6260	250	hDel_6260__250	8	0.0021934	0.0015754	0.421099	2
hDel_4093	250	hDel_4093__250	8	0.0022461	0.0015757	0.421099	2
hDel_1481	750	hDel_1481__750	9	0.0022935	0.0014335	0.392229	2
hDel_6034	0	hDel_6034__0	7	0.0023157	0.0023138	0.510488	2
hDel_3103	0	hDel_3103__0	9	0.0024198	0.0017267	0.441034	2
hDel_5623	0	hDel_5623__0	10	0.0024328	0.0012865	0.372702	2
hDel_4706	500	hDel_4706__500	8	0.0024599	0.0017204	0.441034	2
hDel_6301	0	hDel_6301__0	8	0.0024661	0.0017204	0.441034	2
hDel_3711	3000	hDel_3711__3000	9	0.0024929	0.001727	0.441034	2
hDel_6456	61250	hDel_6456__61250	8	0.0025187	0.0018568	0.454076	2
hDel_3548	250	hDel_3548__250	8	0.0025499	0.0018568	0.454076	2
hDel_516	40000	hDel_516__40000	8	0.0025687	0.0018568	0.454076	2
hDel_3611	500	hDel_3611__500	8	0.0026002	0.0018571	0.454076	2
hDel_5069	0	hDel_5069__0	12	0.0026673	0.001356	0.377076	2
hDel_6012	500	hDel_6012__500	10	0.0026785	0.0016012	0.424638	2
hDel_790	0	hDel_790__0	12	0.0027313	0.001356	0.377076	2
hDel_6119	4000	hDel_6119__4000	10	0.0027849	0.0017713	0.445725	2
hDel_6119	3750	hDel_6119__3750	10	0.0027849	0.0017713	0.445725	2
hDel_6754	0	hDel_6754__0	8	0.002798	0.0020079	0.484075	2
hDel_943	-250	hDel_943__-250	11	0.0028193	0.0016558	0.435757	2
hDel_50	2250	hDel_50__2250	8	0.0028456	0.0023261	0.510488	2
hDel_6528	1000	hDel_6528__1000	8	0.0028589	0.0023261	0.510488	2
hDel_1486	-250	hDel_1486__-250	12	0.0029532	0.0013563	0.377076	2
hDel_5519	1500	hDel_5519__1500	10	0.0030294	0.0021529	0.494884	2
hDel_5964	250	hDel_5964__250	10	0.0030943	0.0021529	0.494884	2
hDel_5964	0	hDel_5964__0	10	0.0030943	0.0021529	0.494884	2
hDel_6944	750	hDel_6944__750	8	0.0031604	0.0030128	0.510488	2
hDel_4574	0	hDel_4574__0	10	0.0031751	0.0021532	0.494884	2
hDel_4574	250	hDel_4574__250	10	0.0031751	0.0021532	0.494884	2
hDel_3388	250	hDel_3388__250	10	0.0032392	0.0021532	0.494884	2
hDel_7094	3250	hDel_7094__3250	9	0.0032493	0.0024404	0.510488	2
hDel_422	0	hDel_422__0	9	0.0032772	0.0024404	0.510488	2
hDel_516	40250	hDel_516__40250	9	0.0032812	0.0024404	0.510488	2
hDel_4529	18000	hDel_4529__18000	10	0.0032815	0.0021532	0.494884	2
hDel_4397	750	hDel_4397__750	10	0.0033827	0.0023583	0.510488	2
hDel_4397	1000	hDel_4397__1000	10	0.0033827	0.0023583	0.510488	2
hDel_6850	250	hDel_6850__250	9	0.0034635	0.0026265	0.510488	2
hDel_6271	-250	hDel_6271__-250	14	0.0034683	0.0019284	0.46817	2
hDel_4093	0	hDel_4093__0	10	0.0035663	0.0025625	0.510488	2
hDel_404	250	hDel_404__250	10	0.0036176	0.0025625	0.510488	2
hDel_6763	0	hDel_6763__0	12	0.0038118	0.0023692	0.510488	2
hDel_1025	8250	hDel_1025__8250	10	0.0038793	0.0027891	0.510488	2
hDel_1025	8500	hDel_1025__8500	10	0.0038793	0.0027891	0.510488	2
hDel_3037	0	hDel_3037__0	10	0.0038841	0.0027891	0.510488	2
hDel_4120	0	hDel_4120__0	9	0.0039376	0.0039025	0.510488	2
hDel_2564	2750	hDel_2564__2750	9	0.004065	0.0039025	0.510488	2
hDel_1508	8500	hDel_1508__8500	10	0.0040799	0.003018	0.510488	2
hDel_81	-250	hDel_81__-250	13	0.0040824	0.0023293	0.510488	2
hDel_6771	250	hDel_6771__250	10	0.0042197	0.0030183	0.510488	2
hDel_133	500	hDel_133__500	10	0.0042753	0.0032517	0.510488	2
hDel_6933	0	hDel_6933__0	10	0.0043311	0.0032517	0.510488	2
hDel_766	0	hDel_766__0	10	0.0043822	0.003252	0.510488	2
hDel_6468	5750	hDel_6468__5750	10	0.0046683	0.0045444	0.510488	2
hDel_6468	5500	hDel_6468__5500	10	0.0046683	0.0045444	0.510488	2
hDel_7040	12250	hDel_7040__12250	10	0.0046841	0.0045444	0.510488	2
hDel_6125	750	hDel_6125__750	5	0.0048028	0.0034791	0.510488	1
hDel_662	1250	hDel_662__1250	5	0.0048028	0.0034791	0.510488	1
hDel_6125	1000	hDel_6125__1000	5	0.0048028	0.0034791	0.510488	1
hDel_7021	45000	hDel_7021__45000	5	0.0048028	0.0034791	0.510488	1
hDel_7021	40750	hDel_7021__40750	5	0.0048028	0.0034791	0.510488	1
hDel_774	0	hDel_774__0	5	0.0048028	0.0034791	0.510488	1
hDel_5909	7500	hDel_5909__7500	5	0.0048028	0.0034791	0.510488	1
hDel_5933	0	hDel_5933__0	5	0.0048028	0.0034791	0.510488	1
hDel_6190	8250	hDel_6190__8250	5	0.0048028	0.0034791	0.510488	1
hDel_1975	0	hDel_1975__0	5	0.0048028	0.0034791	0.510488	1
hDel_1258	250	hDel_1258__250	5	0.0048028	0.0034791	0.510488	1
hDel_3601	1250	hDel_3601__1250	5	0.0048028	0.0034791	0.510488	1
hDel_169	750	hDel_169__750	5	0.0048028	0.0034791	0.510488	1
hDel_7115	2750	hDel_7115__2750	5	0.0048028	0.0034791	0.510488	1
hDel_469	2000	hDel_469__2000	5	0.0048028	0.0034791	0.510488	1
hDel_662	1000	hDel_662__1000	5	0.0048028	0.0034791	0.510488	1
hDel_6570	750	hDel_6570__750	5	0.0048028	0.0034791	0.510488	1
hDel_2585	1750	hDel_2585__1750	5	0.0048028	0.0034791	0.510488	1
hDel_6144	1750	hDel_6144__1750	5	0.0048028	0.0034791	0.510488	1
hDel_779	8250	hDel_779__8250	5	0.0048028	0.0034791	0.510488	1
hDel_5556	1000	hDel_5556__1000	5	0.0048028	0.0034791	0.510488	1
hDel_963	250	hDel_963__250	5	0.0048028	0.0034791	0.510488	1
hDel_5738	67750	hDel_5738__67750	5	0.0048028	0.0034791	0.510488	1
hDel_6418	189750	hDel_6418__189750	5	0.0048028	0.0034791	0.510488	1
hDel_5738	67500	hDel_5738__67500	5	0.0048028	0.0034791	0.510488	1
hDel_1331	12000	hDel_1331__12000	5	0.0048028	0.0034791	0.510488	1
hDel_53	1500	hDel_53__1500	5	0.0048028	0.0034791	0.510488	1
hDel_5871	5000	hDel_5871__5000	10	0.0048118	0.0048313	0.510488	2
hDel_1584	0	hDel_1584__0	5	0.004818	0.0058511	0.510488	1
hDel_5539	250	hDel_5539__250	5	0.004818	0.0058511	0.510488	1
hDel_3274	0	hDel_3274__0	14	0.0048759	0.0029956	0.510488	2
hDel_1132	4000	hDel_1132__4000	10	0.0048924	0.0048313	0.510488	2
hDel_1132	3750	hDel_1132__3750	10	0.0048924	0.0048313	0.510488	2
hDel_4555	1250	hDel_4555__1250	10	0.0049032	0.0048313	0.510488	2
hDel_2796	500	hDel_2796__500	10	0.0049086	0.0048313	0.510488	2
hDel_6048	2500	hDel_6048__2500	5	0.0049697	0.0058511	0.510488	1
hDel_2564	3000	hDel_2564__3000	10	0.0050446	0.0048313	0.510488	2
hDel_3203	500	hDel_3203__500	5	0.0050455	0.0058511	0.510488	1
hDel_1119	0	hDel_1119__0	17	0.0051663	0.0029531	0.510488	2
hDel_459	0	hDel_459__0	13	0.0056237	0.0040869	0.510488	2
hDel_7182	1500	hDel_7182__1500	6	0.0057606	0.0045354	0.510488	1
hDel_5967	0	hDel_5967__0	6	0.0057606	0.0045354	0.510488	1
hDel_6372	1250	hDel_6372__1250	6	0.0057606	0.0045354	0.510488	1
hDel_2196	250	hDel_2196__250	6	0.0057606	0.0045354	0.510488	1
hDel_5827	9250	hDel_5827__9250	6	0.0057606	0.0045354	0.510488	1
hDel_6190	8500	hDel_6190__8500	6	0.0057606	0.0045354	0.510488	1
hDel_6899	3500	hDel_6899__3500	6	0.0057606	0.0045354	0.510488	1
hDel_3585	3500	hDel_3585__3500	6	0.0057606	0.0045354	0.510488	1
hDel_6418	99000	hDel_6418__99000	6	0.0057606	0.0045354	0.510488	1
hDel_3558	4500	hDel_3558__4500	6	0.0057606	0.0045354	0.510488	1
hDel_3558	4750	hDel_3558__4750	6	0.0057606	0.0045354	0.510488	1
hDel_6899	5750	hDel_6899__5750	6	0.0057606	0.0045354	0.510488	1
hDel_3842	1750	hDel_3842__1750	6	0.0057606	0.0045354	0.510488	1
hDel_583	500	hDel_583__500	6	0.0057606	0.0045354	0.510488	1
hDel_3756	0	hDel_3756__0	6	0.0057606	0.0045354	0.510488	1
hDel_2354	6500	hDel_2354__6500	6	0.0057606	0.0045354	0.510488	1
hDel_6372	1500	hDel_6372__1500	6	0.0057606	0.0045354	0.510488	1
hDel_4618	2250	hDel_4618__2250	6	0.0057606	0.0045354	0.510488	1
hDel_7051	250	hDel_7051__250	6	0.0057606	0.0045354	0.510488	1
hDel_1024	1250	hDel_1024__1250	6	0.0057606	0.0045354	0.510488	1
hDel_4621	9250	hDel_4621__9250	6	0.0057606	0.0045354	0.510488	1
hDel_6048	8500	hDel_6048__8500	6	0.0057606	0.0045354	0.510488	1
hDel_5669	2000	hDel_5669__2000	6	0.0057606	0.0045354	0.510488	1
hDel_1519	6500	hDel_1519__6500	6	0.0057606	0.0045354	0.510488	1
hDel_5637	500	hDel_5637__500	6	0.0057606	0.0045354	0.510488	1
hDel_1635	1250	hDel_1635__1250	6	0.0057606	0.0045354	0.510488	1
hDel_4191	500	hDel_4191__500	6	0.0057606	0.0045354	0.510488	1
hDel_1647	1250	hDel_1647__1250	6	0.0057606	0.0045354	0.510488	1
hDel_4172	3000	hDel_4172__3000	6	0.0057606	0.0045354	0.510488	1
hDel_6488	-250	hDel_6488__-250	6	0.0057606	0.0045354	0.510488	1
hDel_5050	4000	hDel_5050__4000	6	0.0057606	0.0045354	0.510488	1
hDel_5050	3750	hDel_5050__3750	6	0.0057606	0.0045354	0.510488	1
hDel_5140	2000	hDel_5140__2000	6	0.0057606	0.0045354	0.510488	1
hDel_6447	0	hDel_6447__0	6	0.0057606	0.0045354	0.510488	1
hDel_3296	0	hDel_3296__0	6	0.0057606	0.0045354	0.510488	1
hDel_6007	0	hDel_6007__0	6	0.0057606	0.0045354	0.510488	1
hDel_3385	1750	hDel_3385__1750	6	0.0057606	0.0045354	0.510488	1
hDel_123	2250	hDel_123__2250	6	0.0057606	0.0045354	0.510488	1
hDel_1306	1250	hDel_1306__1250	6	0.0057606	0.0045354	0.510488	1
hDel_1584	250	hDel_1584__250	6	0.0057788	0.0073957	0.510488	1
hDel_5962	250	hDel_5962__250	6	0.005797	0.0073957	0.510488	1
hDel_473	500	hDel_473__500	6	0.0059788	0.0073957	0.510488	1
hDel_6009	500	hDel_6009__500	6	0.0060515	0.0073957	0.510488	1
hDel_5738	11000	hDel_5738__11000	6	0.0060697	0.0073957	0.510488	1
hDel_4225	500	hDel_4225__500	7	0.0067175	0.0055938	0.510488	1
hDel_6851	250	hDel_6851__250	7	0.0067175	0.0055938	0.510488	1
hDel_3385	1500	hDel_3385__1500	7	0.0067175	0.0055938	0.510488	1
hDel_6110	250	hDel_6110__250	7	0.0067175	0.0055938	0.510488	1
hDel_7179	2000	hDel_7179__2000	7	0.0067175	0.0055938	0.510488	1
hDel_3933	750	hDel_3933__750	7	0.0067175	0.0055938	0.510488	1
hDel_553	2000	hDel_553__2000	7	0.0067175	0.0055938	0.510488	1
hDel_4157	3000	hDel_4157__3000	7	0.0067175	0.0055938	0.510488	1
hDel_6899	5500	hDel_6899__5500	7	0.0067175	0.0055938	0.510488	1
hDel_3060	1000	hDel_3060__1000	7	0.0067175	0.0055938	0.510488	1
hDel_2369	0	hDel_2369__0	7	0.0067175	0.0055938	0.510488	1
hDel_2952	2500	hDel_2952__2500	7	0.0067175	0.0055938	0.510488	1
hDel_1246	250	hDel_1246__250	7	0.0067175	0.0055938	0.510488	1
hDel_943	0	hDel_943__0	7	0.0067175	0.0055938	0.510488	1
hDel_5130	500	hDel_5130__500	7	0.0067175	0.0055938	0.510488	1
hDel_1519	6250	hDel_1519__6250	7	0.0067175	0.0055938	0.510488	1
hDel_3023	-250	hDel_3023__-250	7	0.0067175	0.0055938	0.510488	1
hDel_4944	1000	hDel_4944__1000	7	0.0067175	0.0055938	0.510488	1
hDel_4901	500	hDel_4901__500	7	0.0067175	0.0055938	0.510488	1
hDel_6048	8750	hDel_6048__8750	7	0.0067175	0.0055938	0.510488	1
hDel_6418	189500	hDel_6418__189500	7	0.0067175	0.0055938	0.510488	1
hDel_4859	7500	hDel_4859__7500	7	0.0067175	0.0055938	0.510488	1
hDel_6631	2250	hDel_6631__2250	7	0.0067175	0.0055938	0.510488	1
hDel_4724	4250	hDel_4724__4250	7	0.0067175	0.0055938	0.510488	1
hDel_1394	8750	hDel_1394__8750	7	0.0067175	0.0055938	0.510488	1
hDel_4529	22250	hDel_4529__22250	7	0.0067175	0.0055938	0.510488	1
hDel_76	6250	hDel_76__6250	7	0.0067175	0.0055938	0.510488	1
hDel_1546	500	hDel_1546__500	7	0.0067175	0.0055938	0.510488	1
hDel_4529	31000	hDel_4529__31000	7	0.0067175	0.0055938	0.510488	1
hDel_3429	6000	hDel_3429__6000	7	0.0067175	0.0055938	0.510488	1
hDel_4618	2000	hDel_4618__2000	7	0.0067175	0.0055938	0.510488	1
hDel_3310	16750	hDel_3310__16750	7	0.0067175	0.0055938	0.510488	1
hDel_3429	6250	hDel_3429__6250	7	0.0067175	0.0055938	0.510488	1
hDel_6862	250	hDel_6862__250	7	0.0067175	0.0055938	0.510488	1
hDel_6862	0	hDel_6862__0	7	0.0067175	0.0055938	0.510488	1
hDel_3759	1000	hDel_3759__1000	7	0.0067175	0.0055938	0.510488	1
hDel_6076	250	hDel_6076__250	7	0.0067175	0.0055938	0.510488	1
hDel_366	250	hDel_366__250	7	0.0067175	0.0055938	0.510488	1
hDel_7235	11250	hDel_7235__11250	7	0.0067175	0.0055938	0.510488	1
hDel_7235	11500	hDel_7235__11500	7	0.0067175	0.0055938	0.510488	1
hDel_6418	248500	hDel_6418__248500	7	0.0067175	0.0055938	0.510488	1
hDel_5827	9000	hDel_5827__9000	7	0.0067175	0.0055938	0.510488	1
hDel_3842	2000	hDel_3842__2000	7	0.0067175	0.0055938	0.510488	1
hDel_3596	750	hDel_3596__750	7	0.0067175	0.0055938	0.510488	1
hDel_404	2000	hDel_404__2000	7	0.0067387	0.0088736	0.510488	1
hDel_5037	1500	hDel_5037__1500	7	0.0067387	0.0088736	0.510488	1
hDel_5909	13250	hDel_5909__13250	7	0.006887	0.0088736	0.510488	1
hDel_3310	16500	hDel_3310__16500	8	0.0076734	0.0067577	0.510488	1
hDel_4901	750	hDel_4901__750	8	0.0076734	0.0067577	0.510488	1
hDel_5006	1000	hDel_5006__1000	8	0.0076734	0.0067577	0.510488	1
hDel_7156	1500	hDel_7156__1500	8	0.0076734	0.0067577	0.510488	1
hDel_3703	500	hDel_3703__500	8	0.0076734	0.0067577	0.510488	1
hDel_939	0	hDel_939__0	8	0.0076734	0.0067577	0.510488	1
hDel_5508	1500	hDel_5508__1500	8	0.0076734	0.0067577	0.510488	1
hDel_5508	1750	hDel_5508__1750	8	0.0076734	0.0067577	0.510488	1
hDel_4162	1000	hDel_4162__1000	8	0.0076734	0.0067577	0.510488	1
hDel_5940	750	hDel_5940__750	8	0.0076734	0.0067577	0.510488	1
hDel_6804	250	hDel_6804__250	8	0.0076734	0.0067577	0.510488	1
hDel_4172	2750	hDel_4172__2750	8	0.0076734	0.0067577	0.510488	1
hDel_5401	0	hDel_5401__0	8	0.0076734	0.0067577	0.510488	1
hDel_6269	500	hDel_6269__500	8	0.0076734	0.0067577	0.510488	1
hDel_4859	7750	hDel_4859__7750	8	0.0076734	0.0067577	0.510488	1
hDel_473	750	hDel_473__750	8	0.0076734	0.0067577	0.510488	1
hDel_2497	750	hDel_2497__750	8	0.0076734	0.0067577	0.510488	1
hDel_1497	2250	hDel_1497__2250	8	0.0076734	0.0067577	0.510488	1
hDel_6467	0	hDel_6467__0	8	0.0076734	0.0067577	0.510488	1
hDel_6804	500	hDel_6804__500	8	0.0076734	0.0067577	0.510488	1
hDel_553	2250	hDel_553__2250	8	0.0076734	0.0067577	0.510488	1
hDel_4225	250	hDel_4225__250	8	0.0076734	0.0067577	0.510488	1
hDel_1460	500	hDel_1460__500	8	0.0076734	0.0067577	0.510488	1
hDel_3035	500	hDel_3035__500	8	0.0076734	0.0067577	0.510488	1
hDel_2797	1000	hDel_2797__1000	8	0.0076734	0.0067577	0.510488	1
hDel_5535	250	hDel_5535__250	8	0.0076734	0.0067577	0.510488	1
hDel_4205	44000	hDel_4205__44000	8	0.0076734	0.0067577	0.510488	1
hDel_293	500	hDel_293__500	8	0.0076734	0.0067577	0.510488	1
hDel_2369	250	hDel_2369__250	8	0.0076734	0.0067577	0.510488	1
hDel_6456	36750	hDel_6456__36750	8	0.0076734	0.0067577	0.510488	1
hDel_2814	0	hDel_2814__0	8	0.0076734	0.0067577	0.510488	1
hDel_361	3250	hDel_361__3250	8	0.0076734	0.0067577	0.510488	1
hDel_2327	11500	hDel_2327__11500	8	0.0076734	0.0067577	0.510488	1
hDel_4621	9500	hDel_4621__9500	8	0.0076734	0.0067577	0.510488	1
hDel_3429	13750	hDel_3429__13750	8	0.0076734	0.0067577	0.510488	1
hDel_7182	1250	hDel_7182__1250	8	0.0076734	0.0067577	0.510488	1
hDel_5488	4500	hDel_5488__4500	8	0.0076734	0.0067577	0.510488	1
hDel_5669	1750	hDel_5669__1750	8	0.0076734	0.0067577	0.510488	1
hDel_2121	250	hDel_2121__250	8	0.0076734	0.0067577	0.510488	1
hDel_3130	2750	hDel_3130__2750	8	0.0076734	0.0067577	0.510488	1
hDel_7021	45250	hDel_7021__45250	8	0.0076734	0.0067577	0.510488	1
hDel_7096	18750	hDel_7096__18750	8	0.0076734	0.0067577	0.510488	1
hDel_4684	0	hDel_4684__0	8	0.0076734	0.0067577	0.510488	1
hDel_5637	750	hDel_5637__750	8	0.0076734	0.0067577	0.510488	1
hDel_3181	4000	hDel_3181__4000	8	0.0076734	0.0067577	0.510488	1
hDel_6367	3750	hDel_6367__3750	8	0.0076734	0.0067577	0.510488	1
hDel_3585	3250	hDel_3585__3250	8	0.0076734	0.0067577	0.510488	1
hDel_4624	500	hDel_4624__500	8	0.0076734	0.0067577	0.510488	1
hDel_6206	500	hDel_6206__500	8	0.0076734	0.0067577	0.510488	1
hDel_6206	250	hDel_6206__250	8	0.0076734	0.0067577	0.510488	1
hDel_4548	750	hDel_4548__750	8	0.0076734	0.0067577	0.510488	1
hDel_469	1750	hDel_469__1750	8	0.0076734	0.0067577	0.510488	1
hDel_5286	250	hDel_5286__250	8	0.0076734	0.0067577	0.510488	1
hDel_1301	3250	hDel_1301__3250	8	0.0076734	0.0067577	0.510488	1
hDel_2833	2250	hDel_2833__2250	8	0.0076734	0.0067577	0.510488	1
hDel_6144	1500	hDel_6144__1500	8	0.0076734	0.0067577	0.510488	1
hDel_3429	13500	hDel_3429__13500	8	0.0076734	0.0067577	0.510488	1
hDel_5519	250	hDel_5519__250	8	0.0076734	0.0067577	0.510488	1
hDel_3430	3750	hDel_3430__3750	8	0.0076734	0.0067577	0.510488	1
hDel_3402	33500	hDel_3402__33500	8	0.0076734	0.0067577	0.510488	1
hDel_4548	1000	hDel_4548__1000	8	0.0076734	0.0067577	0.510488	1
hDel_3430	4000	hDel_3430__4000	8	0.0076734	0.0067577	0.510488	1
hDel_5400	2250	hDel_5400__2250	8	0.0076976	0.010502	0.544194	1
hDel_6418	262000	hDel_6418__262000	8	0.0077702	0.010502	0.544194	1
hDel_6391	2250	hDel_6391__2250	8	0.0077702	0.010502	0.544194	1
hDel_422	250	hDel_422__250	8	0.0077944	0.010502	0.544194	1
hDel_6048	2250	hDel_6048__2250	8	0.0079396	0.010502	0.544194	1
hDel_3147	750	hDel_3147__750	8	0.0079638	0.010502	0.544194	1
hDel_1610	250	hDel_1610__250	8	0.0080606	0.010502	0.544194	1
hDel_4443	1750	hDel_4443__1750	9	0.0086284	0.0080197	0.510488	1
hDel_488	0	hDel_488__0	9	0.0086284	0.0080197	0.510488	1
hDel_3402	18750	hDel_3402__18750	9	0.0086284	0.0080197	0.510488	1
hDel_5933	250	hDel_5933__250	9	0.0086284	0.0080197	0.510488	1
hDel_7096	18500	hDel_7096__18500	9	0.0086284	0.0080197	0.510488	1
hDel_6468	1000	hDel_6468__1000	9	0.0086284	0.0080197	0.510488	1
hDel_6057	7750	hDel_6057__7750	9	0.0086284	0.0080197	0.510488	1
hDel_4944	1250	hDel_4944__1250	9	0.0086284	0.0080197	0.510488	1
hDel_2175	5000	hDel_2175__5000	9	0.0086284	0.0080197	0.510488	1
hDel_7002	5250	hDel_7002__5250	9	0.0086284	0.0080197	0.510488	1
hDel_6076	500	hDel_6076__500	9	0.0086284	0.0080197	0.510488	1
hDel_961	1500	hDel_961__1500	9	0.0086284	0.0080197	0.510488	1
hDel_3315	0	hDel_3315__0	9	0.0086284	0.0080197	0.510488	1
hDel_7021	9000	hDel_7021__9000	9	0.0086284	0.0080197	0.510488	1
hDel_7021	9250	hDel_7021__9250	9	0.0086284	0.0080197	0.510488	1
hDel_6	0	hDel_6__0	9	0.0086284	0.0080197	0.510488	1
hDel_5006	1250	hDel_5006__1250	9	0.0086284	0.0080197	0.510488	1
hDel_448	1500	hDel_448__1500	9	0.0086284	0.0080197	0.510488	1
hDel_6146	2250	hDel_6146__2250	9	0.0086284	0.0080197	0.510488	1
hDel_6456	36500	hDel_6456__36500	9	0.0086284	0.0080197	0.510488	1
hDel_4529	30750	hDel_4529__30750	9	0.0086284	0.0080197	0.510488	1
hDel_6574	11000	hDel_6574__11000	9	0.0086284	0.0080197	0.510488	1
hDel_6057	8000	hDel_6057__8000	9	0.0086284	0.0080197	0.510488	1
hDel_1497	2000	hDel_1497__2000	9	0.0086284	0.0080197	0.510488	1
hDel_3596	1000	hDel_3596__1000	9	0.0086284	0.0080197	0.510488	1
hDel_3296	-250	hDel_3296__-250	9	0.0086284	0.0080197	0.510488	1
hDel_3315	250	hDel_3315__250	9	0.0086284	0.0080197	0.510488	1
hDel_5286	0	hDel_5286__0	9	0.0086284	0.0080197	0.510488	1
hDel_7179	2250	hDel_7179__2250	9	0.0086284	0.0080197	0.510488	1
hDel_1301	3500	hDel_1301__3500	9	0.0086284	0.0080197	0.510488	1
hDel_5909	7250	hDel_5909__7250	9	0.0086284	0.0080197	0.510488	1
hDel_3407	0	hDel_3407__0	9	0.0086284	0.0080197	0.510488	1
hDel_1331	11750	hDel_1331__11750	9	0.0086284	0.0080197	0.510488	1
hDel_4157	3250	hDel_4157__3250	9	0.0086284	0.0080197	0.510488	1
hDel_3373	47000	hDel_3373__47000	9	0.0086284	0.0080197	0.510488	1
hDel_3303	9750	hDel_3303__9750	9	0.0086284	0.0080197	0.510488	1
hDel_2497	1000	hDel_2497__1000	9	0.0086284	0.0080197	0.510488	1
hDel_7156	1750	hDel_7156__1750	9	0.0086284	0.0080197	0.510488	1
hDel_1975	-250	hDel_1975__-250	9	0.0086284	0.0080197	0.510488	1
hDel_1258	0	hDel_1258__0	9	0.0086284	0.0080197	0.510488	1
hDel_4859	7000	hDel_4859__7000	9	0.0086284	0.0080197	0.510488	1
hDel_3373	47250	hDel_3373__47250	9	0.0086284	0.0080197	0.510488	1
hDel_5516	0	hDel_5516__0	9	0.0086284	0.0080197	0.510488	1
hDel_3933	500	hDel_3933__500	9	0.0086284	0.0080197	0.510488	1
hDel_2796	250	hDel_2796__250	9	0.0086284	0.0080197	0.510488	1
hDel_94	3500	hDel_94__3500	9	0.0086284	0.0080197	0.510488	1
hDel_4859	7250	hDel_4859__7250	9	0.0086284	0.0080197	0.510488	1
hDel_2833	2000	hDel_2833__2000	9	0.0086284	0.0080197	0.510488	1
hDel_5391	250	hDel_5391__250	9	0.0086284	0.0080197	0.510488	1
hDel_2327	11250	hDel_2327__11250	9	0.0086284	0.0080197	0.510488	1
hDel_6651	1750	hDel_6651__1750	9	0.0086284	0.0080197	0.510488	1
hDel_2814	250	hDel_2814__250	9	0.0086284	0.0080197	0.510488	1
hDel_5776	9750	hDel_5776__9750	9	0.0086284	0.0080197	0.510488	1
hDel_6146	2750	hDel_6146__2750	9	0.0086284	0.0080197	0.510488	1
hDel_3060	750	hDel_3060__750	9	0.0086284	0.0080197	0.510488	1
hDel_5556	750	hDel_5556__750	9	0.0086284	0.0080197	0.510488	1
hDel_2028	1250	hDel_2028__1250	9	0.0086284	0.0080197	0.510488	1
hDel_2186	0	hDel_2186__0	9	0.0086284	0.0080197	0.510488	1
hDel_3059	13500	hDel_3059__13500	9	0.0086284	0.0080197	0.510488	1
hDel_5562	16250	hDel_5562__16250	9	0.0086284	0.0080197	0.510488	1
hDel_3059	13750	hDel_3059__13750	9	0.0086284	0.0080197	0.510488	1
hDel_6269	750	hDel_6269__750	9	0.0086284	0.0080197	0.510488	1
hDel_4207	1250	hDel_4207__1250	9	0.0086284	0.0080197	0.510488	1
hDel_4207	1500	hDel_4207__1500	9	0.0086284	0.0080197	0.510488	1
hDel_1635	1000	hDel_1635__1000	9	0.0086284	0.0080197	0.510488	1
hDel_4205	44250	hDel_4205__44250	9	0.0086284	0.0080197	0.510488	1
hDel_6441	750	hDel_6441__750	9	0.0086284	0.0080197	0.510488	1
hDel_774	250	hDel_774__250	9	0.0086284	0.0080197	0.510488	1
hDel_3303	10000	hDel_3303__10000	9	0.0086284	0.0080197	0.510488	1
hDel_4564	0	hDel_4564__0	18	0.0086309	0.0054272	0.510488	2
hDel_2685	1750	hDel_2685__1750	9	0.0086556	0.012137	0.559251	1
hDel_5027	250	hDel_5027__250	9	0.0086556	0.012137	0.559251	1
hDel_5037	1250	hDel_5037__1250	9	0.0086556	0.012137	0.559251	1
hDel_5400	2000	hDel_5400__2000	9	0.0086556	0.012137	0.559251	1
hDel_404	1750	hDel_404__1750	9	0.0086556	0.012137	0.559251	1
hDel_25	2750	hDel_25__2750	9	0.0086556	0.012137	0.559251	1
hDel_6391	2000	hDel_6391__2000	9	0.0087372	0.012137	0.559251	1
hDel_6418	262250	hDel_6418__262250	9	0.0087372	0.012137	0.559251	1
hDel_6741	250	hDel_6741__250	9	0.0087644	0.012137	0.559251	1
hDel_3147	1000	hDel_3147__1000	9	0.0089548	0.012137	0.559251	1
hDel_6009	250	hDel_6009__250	9	0.0090635	0.012137	0.559251	1
hDel_1284	6500	hDel_1284__6500	9	0.0090635	0.012137	0.559251	1
hDel_4149	5500	hDel_4149__5500	9	0.0090635	0.012137	0.559251	1
hDel_3402	19000	hDel_3402__19000	10	0.0095825	0.0093583	0.510488	1
hDel_149	750	hDel_149__750	10	0.0095825	0.0093583	0.510488	1
hDel_149	1000	hDel_149__1000	10	0.0095825	0.0093583	0.510488	1
hDel_2028	0	hDel_2028__0	10	0.0095825	0.0093583	0.510488	1
hDel_779	2250	hDel_779__2250	10	0.0095825	0.0093583	0.510488	1
hDel_5535	0	hDel_5535__0	10	0.0095825	0.0093583	0.510488	1
hDel_2952	2250	hDel_2952__2250	10	0.0095825	0.0093583	0.510488	1
hDel_3181	4250	hDel_3181__4250	10	0.0095825	0.0093583	0.510488	1
hDel_2028	1000	hDel_2028__1000	10	0.0095825	0.0093583	0.510488	1
hDel_5140	2250	hDel_5140__2250	10	0.0095825	0.0093583	0.510488	1
hDel_1403	0	hDel_1403__0	10	0.0095825	0.0093583	0.510488	1
hDel_6856	0	hDel_6856__0	10	0.0095825	0.0093583	0.510488	1
hDel_6633	1750	hDel_6633__1750	10	0.0095825	0.0093583	0.510488	1
hDel_779	8500	hDel_779__8500	10	0.0095825	0.0093583	0.510488	1
hDel_5391	500	hDel_5391__500	10	0.0095825	0.0093583	0.510488	1
hDel_5282	250	hDel_5282__250	10	0.0095825	0.0093583	0.510488	1
hDel_5282	0	hDel_5282__0	10	0.0095825	0.0093583	0.510488	1
hDel_6633	1500	hDel_6633__1500	10	0.0095825	0.0093583	0.510488	1
hDel_94	3250	hDel_94__3250	10	0.0095825	0.0093583	0.510488	1
hDel_5562	16000	hDel_5562__16000	10	0.0095825	0.0093583	0.510488	1
hDel_4985	5500	hDel_4985__5500	10	0.0095825	0.0093583	0.510488	1
hDel_4985	5250	hDel_4985__5250	10	0.0095825	0.0093583	0.510488	1
hDel_5488	2000	hDel_5488__2000	10	0.0095825	0.0093583	0.510488	1
hDel_779	2000	hDel_779__2000	10	0.0095825	0.0093583	0.510488	1
hDel_7002	5000	hDel_7002__5000	10	0.0095825	0.0093583	0.510488	1
hDel_5488	4250	hDel_5488__4250	10	0.0095825	0.0093583	0.510488	1
hDel_957	0	hDel_957__0	10	0.0095825	0.0093583	0.510488	1
hDel_293	1000	hDel_293__1000	10	0.0095825	0.0093583	0.510488	1
hDel_1983	0	hDel_1983__0	10	0.0095825	0.0093583	0.510488	1
hDel_2044	1500	hDel_2044__1500	10	0.0095825	0.0093583	0.510488	1
hDel_5595	0	hDel_5595__0	10	0.0095825	0.0093583	0.510488	1
hDel_6632	2750	hDel_6632__2750	10	0.0095825	0.0093583	0.510488	1
hDel_6632	2500	hDel_6632__2500	10	0.0095825	0.0093583	0.510488	1
hDel_5595	500	hDel_5595__500	10	0.0095825	0.0093583	0.510488	1
hDel_5928	0	hDel_5928__0	10	0.0095825	0.0093583	0.510488	1
hDel_5488	1750	hDel_5488__1750	10	0.0095825	0.0093583	0.510488	1
hDel_4188	250	hDel_4188__250	10	0.0095825	0.0093583	0.510488	1
hDel_4188	0	hDel_4188__0	10	0.0095825	0.0093583	0.510488	1
hDel_5871	3000	hDel_5871__3000	10	0.0095825	0.0093583	0.510488	1
hDel_1153	0	hDel_1153__0	10	0.0095825	0.0093583	0.510488	1
hDel_6418	99250	hDel_6418__99250	10	0.0095825	0.0093583	0.510488	1
hDel_4191	750	hDel_4191__750	10	0.0095825	0.0093583	0.510488	1
hDel_2797	750	hDel_2797__750	10	0.0095825	0.0093583	0.510488	1
hDel_2635	6250	hDel_2635__6250	10	0.0095825	0.0093583	0.510488	1
hDel_845	0	hDel_845__0	10	0.0095825	0.0093583	0.510488	1
hDel_3065	0	hDel_3065__0	10	0.0095825	0.0093583	0.510488	1
hDel_1647	1000	hDel_1647__1000	10	0.0095825	0.0093583	0.510488	1
hDel_123	2500	hDel_123__2500	10	0.0095825	0.0093583	0.510488	1
hDel_438	250	hDel_438__250	10	0.0095825	0.0093583	0.510488	1
hDel_438	0	hDel_438__0	10	0.0095825	0.0093583	0.510488	1
hDel_5958	0	hDel_5958__0	10	0.0095825	0.0093583	0.510488	1
hDel_4399	0	hDel_4399__0	10	0.0095825	0.0093583	0.510488	1
hDel_4397	3750	hDel_4397__3750	10	0.0095825	0.0093583	0.510488	1
hDel_76	6000	hDel_76__6000	10	0.0095825	0.0093583	0.510488	1
hDel_6146	3000	hDel_6146__3000	10	0.0095825	0.0093583	0.510488	1
hDel_4229	6000	hDel_4229__6000	10	0.0095825	0.0093583	0.510488	1
hDel_4229	5750	hDel_4229__5750	10	0.0095825	0.0093583	0.510488	1
hDel_6441	1000	hDel_6441__1000	10	0.0095825	0.0093583	0.510488	1
hDel_5776	10000	hDel_5776__10000	10	0.0095825	0.0093583	0.510488	1
hDel_578	250	hDel_578__250	10	0.0095825	0.0093583	0.510488	1
hDel_3711	3250	hDel_3711__3250	10	0.0095825	0.0093583	0.510488	1
hDel_5871	5250	hDel_5871__5250	10	0.0095825	0.0093583	0.510488	1
hDel_6015	250	hDel_6015__250	10	0.0095825	0.0093583	0.510488	1
hDel_845	250	hDel_845__250	10	0.0095825	0.0093583	0.510488	1
hDel_3759	750	hDel_3759__750	10	0.0095825	0.0093583	0.510488	1
hDel_5871	2750	hDel_5871__2750	10	0.0095825	0.0093583	0.510488	1
hDel_6367	4000	hDel_6367__4000	10	0.0095825	0.0093583	0.510488	1
hDel_6418	248250	hDel_6418__248250	10	0.0095825	0.0093583	0.510488	1
hDel_751	0	hDel_751__0	10	0.0095825	0.0093583	0.510488	1
hDel_3703	750	hDel_3703__750	10	0.0095825	0.0093583	0.510488	1
hDel_366	500	hDel_366__500	10	0.0095825	0.0093583	0.510488	1
hDel_361	3500	hDel_361__3500	10	0.0095825	0.0093583	0.510488	1
hDel_765	0	hDel_765__0	10	0.0095825	0.0093583	0.510488	1
hDel_2003	0	hDel_2003__0	10	0.0095825	0.0093583	0.510488	1
hDel_5826	3500	hDel_5826__3500	10	0.0095825	0.0093583	0.510488	1
hDel_4082	1250	hDel_4082__1250	10	0.0095825	0.0093583	0.510488	1
hDel_4082	1000	hDel_4082__1000	10	0.0095825	0.0093583	0.510488	1
hDel_2635	6500	hDel_2635__6500	10	0.0095825	0.0093583	0.510488	1
hDel_1306	1500	hDel_1306__1500	10	0.0095825	0.0093583	0.510488	1
hDel_3130	2500	hDel_3130__2500	10	0.0095825	0.0093583	0.510488	1
hDel_6574	11250	hDel_6574__11250	10	0.0095825	0.0093583	0.510488	1
hDel_4000	0	hDel_4000__0	10	0.0095825	0.0093583	0.510488	1
hDel_5826	3750	hDel_5826__3750	10	0.0095825	0.0093583	0.510488	1
hDel_6234	0	hDel_6234__0	10	0.0095825	0.0093583	0.510488	1
hDel_2510	6750	hDel_2510__6750	10	0.0095825	0.0093583	0.510488	1
hDel_4684	250	hDel_4684__250	10	0.0095825	0.0093583	0.510488	1
hDel_2839	1750	hDel_2839__1750	10	0.0095825	0.0093583	0.510488	1
hDel_3426	1000	hDel_3426__1000	10	0.0095825	0.0093583	0.510488	1
hDel_6278	0	hDel_6278__0	10	0.0095825	0.0093583	0.510488	1
hDel_2510	6500	hDel_2510__6500	10	0.0095825	0.0093583	0.510488	1
hDel_4543	0	hDel_4543__0	10	0.0095825	0.0093583	0.510488	1
hDel_2175	4750	hDel_2175__4750	10	0.0095825	0.0093583	0.510488	1
hDel_7077	0	hDel_7077__0	10	0.0095825	0.0093583	0.510488	1
hDel_7077	250	hDel_7077__250	10	0.0095825	0.0093583	0.510488	1
hDel_4624	250	hDel_4624__250	10	0.0095825	0.0093583	0.510488	1
hDel_6705	0	hDel_6705__0	10	0.0095825	0.0093583	0.510488	1
hDel_6814	0	hDel_6814__0	10	0.0095825	0.0093583	0.510488	1
hDel_3035	0	hDel_3035__0	10	0.0095825	0.0093583	0.510488	1
hDel_4529	22000	hDel_4529__22000	10	0.0095825	0.0093583	0.510488	1
hDel_6651	2000	hDel_6651__2000	10	0.0095825	0.0093583	0.510488	1
hDel_4411	0	hDel_4411__0	10	0.0095825	0.0093583	0.510488	1
hDel_6146	2000	hDel_6146__2000	10	0.0095825	0.0093583	0.510488	1
hDel_3402	33750	hDel_3402__33750	10	0.0095825	0.0093583	0.510488	1
hDel_6814	250	hDel_6814__250	10	0.0095825	0.0093583	0.510488	1
hDel_2839	1500	hDel_2839__1500	10	0.0095825	0.0093583	0.510488	1
hDel_1143	0	hDel_1143__0	10	0.0095825	0.0093583	0.510488	1
hDel_3426	750	hDel_3426__750	10	0.0095825	0.0093583	0.510488	1
hDel_7028	46750	hDel_7028__46750	10	0.0095825	0.0093583	0.510488	1
hDel_7028	47000	hDel_7028__47000	10	0.0095825	0.0093583	0.510488	1
hDel_681	2750	hDel_681__2750	10	0.0096127	0.013885	0.565361	1
hDel_6661	750	hDel_6661__750	10	0.0096127	0.013885	0.565361	1
hDel_681	2500	hDel_681__2500	10	0.0096127	0.013885	0.565361	1
hDel_7004	0	hDel_7004__0	10	0.0096127	0.013885	0.565361	1
hDel_6661	1000	hDel_6661__1000	10	0.0096127	0.013885	0.565361	1
hDel_6973	0	hDel_6973__0	10	0.0096127	0.013885	0.565361	1
hDel_2234	500	hDel_2234__500	10	0.0096127	0.013885	0.565361	1
hDel_25	2500	hDel_25__2500	10	0.0096127	0.013885	0.565361	1
hDel_5027	500	hDel_5027__500	10	0.0096127	0.013885	0.565361	1
hDel_6468	1500	hDel_6468__1500	10	0.0096429	0.013885	0.565361	1
hDel_6741	500	hDel_6741__500	10	0.0097335	0.013885	0.565361	1
hDel_160	0	hDel_160__0	10	0.010066	0.013885	0.565361	1
hDel_4149	5750	hDel_4149__5750	10	0.010066	0.013885	0.565361	1
hDel_3838	1500	hDel_3838__1500	5	0.010403	0.0058514	0.510488	1
hDel_6732	0	hDel_6732__0	11	0.010536	0.010925	0.544194	1
hDel_6105	0	hDel_6105__0	11	0.010536	0.010925	0.544194	1
hDel_2713	0	hDel_2713__0	11	0.010536	0.010925	0.544194	1
hDel_4162	750	hDel_4162__750	11	0.010536	0.010925	0.544194	1
hDel_6036	0	hDel_6036__0	11	0.010569	0.015873	0.567331	1
hDel_4423	500	hDel_4423__500	5	0.010644	0.0058514	0.510488	1
hDel_7113	7750	hDel_7113__7750	5	0.010901	0.0058514	0.510488	1
hDel_6860	1750	hDel_6860__1750	5	0.010916	0.0058514	0.510488	1
hDel_3194	0	hDel_3194__0	11	0.010967	0.015873	0.567331	1
hDel_4621	8750	hDel_4621__8750	5	0.011082	0.0058514	0.510488	1
hDel_1006	-250	hDel_1006__-250	5	0.011339	0.0074715	0.510488	1
hDel_1006	0	hDel_1006__0	5	0.011339	0.0074715	0.510488	1
hDel_2988	0	hDel_2988__0	12	0.011488	0.012249	0.559251	1
hDel_2988	-250	hDel_2988__-250	12	0.011488	0.012249	0.559251	1
hDel_4194	-250	hDel_4194__-250	12	0.011488	0.012249	0.559251	1
hDel_4412	0	hDel_4412__0	12	0.011488	0.012249	0.559251	1
hDel_6106	0	hDel_6106__0	12	0.011488	0.012249	0.559251	1
hDel_4029	0	hDel_4029__0	12	0.011488	0.012249	0.559251	1
hDel_2284	0	hDel_2284__0	12	0.011488	0.012249	0.559251	1
hDel_1112	0	hDel_1112__0	12	0.011488	0.012249	0.559251	1
hDel_5958	-250	hDel_5958__-250	12	0.011488	0.012249	0.559251	1
hDel_4194	0	hDel_4194__0	12	0.011488	0.012249	0.559251	1
hDel_5476	0	hDel_5476__0	12	0.011488	0.012249	0.559251	1
hDel_5975	0	hDel_5975__0	12	0.011524	0.017543	0.573633	1
hDel_4689	500	hDel_4689__500	6	0.011548	0.0073959	0.510488	1
hDel_6878	8500	hDel_6878__8500	6	0.011602	0.0073959	0.510488	1
hDel_7028	2250	hDel_7028__2250	6	0.01162	0.0073959	0.510488	1
hDel_2945	250	hDel_2945__250	6	0.011729	0.0073959	0.510488	1
hDel_1610	0	hDel_1610__0	12	0.012066	0.017543	0.573633	1
hDel_5401	-250	hDel_5401__-250	13	0.012439	0.014022	0.565361	1
hDel_963	0	hDel_963__0	13	0.012439	0.014022	0.565361	1
hDel_6874	0	hDel_6874__0	13	0.012439	0.014022	0.565361	1
hDel_125	0	hDel_125__0	13	0.012439	0.014022	0.565361	1
hDel_2865	0	hDel_2865__0	13	0.012439	0.014022	0.565361	1
hDel_4116	0	hDel_4116__0	13	0.012439	0.014022	0.565361	1
hDel_7111	0	hDel_7111__0	13	0.012439	0.014022	0.565361	1
hDel_6687	0	hDel_6687__0	13	0.012439	0.014022	0.565361	1
hDel_6	-250	hDel_6__-250	13	0.012439	0.014022	0.565361	1
hDel_1232	3000	hDel_1232__3000	5	0.012455	0.0074715	0.510488	1
hDel_1997	0	hDel_1997__0	7	0.012469	0.0088738	0.510488	1
hDel_671	0	hDel_671__0	13	0.012478	0.019773	0.614687	1
hDel_5539	0	hDel_5539__0	13	0.012478	0.019773	0.614687	1
hDel_4423	750	hDel_4423__750	6	0.01276	0.0073959	0.510488	1
hDel_1003	1750	hDel_1003__1750	6	0.012796	0.0073959	0.510488	1
hDel_3530	250	hDel_3530__250	5	0.013163	0.0074715	0.510488	1
hDel_3086	0	hDel_3086__0	6	0.013212	0.0073959	0.510488	1
hDel_626	500	hDel_626__500	5	0.013224	0.0074715	0.510488	1
hDel_1279	-250	hDel_1279__-250	6	0.013284	0.0073959	0.510488	1
hDel_2055	6000	hDel_2055__6000	7	0.013375	0.0088738	0.510488	1
hDel_2196	0	hDel_2196__0	14	0.01339	0.015605	0.567331	1
hDel_751	-250	hDel_751__-250	14	0.01339	0.015605	0.567331	1
hDel_1198	0	hDel_1198__0	14	0.01339	0.015605	0.567331	1
hDel_3686	0	hDel_3686__0	14	0.01339	0.015605	0.567331	1
hDel_288	0	hDel_288__0	14	0.01339	0.015605	0.567331	1
hDel_7028	2000	hDel_7028__2000	7	0.013544	0.0088738	0.510488	1
hDel_500	750	hDel_500__750	6	0.013591	0.009286	0.510488	1
hDel_500	1000	hDel_500__1000	6	0.013591	0.009286	0.510488	1
hDel_1508	4000	hDel_1508__4000	6	0.013645	0.009286	0.510488	1
hDel_324	5250	hDel_324__5250	7	0.01367	0.0088738	0.510488	1
hDel_1005	250	hDel_1005__250	5	0.013675	0.0074715	0.510488	1
hDel_636	27250	hDel_636__27250	6	0.013736	0.009286	0.510488	1
hDel_3403	0	hDel_3403__0	6	0.013844	0.009286	0.510488	1
hDel_1835	2250	hDel_1835__2250	5	0.013947	0.0074715	0.510488	1
hDel_3708	2250	hDel_3708__2250	6	0.013952	0.009286	0.510488	1
hDel_3708	2000	hDel_3708__2000	6	0.013952	0.009286	0.510488	1
hDel_6950	0	hDel_6950__0	14	0.014021	0.021702	0.632616	1
hDel_399	500	hDel_399__500	6	0.014061	0.009286	0.510488	1
hDel_4590	3500	hDel_4590__3500	5	0.014097	0.0074715	0.510488	1
hDel_6394	37500	hDel_6394__37500	6	0.014295	0.009286	0.510488	1
hDel_4381	-250	hDel_4381__-250	15	0.014339	0.017365	0.573633	1
hDel_928	0	hDel_928__0	15	0.014339	0.017365	0.573633	1
hDel_6732	-250	hDel_6732__-250	15	0.014339	0.017365	0.573633	1
hDel_1246	0	hDel_1246__0	15	0.014339	0.017365	0.573633	1
hDel_6015	0	hDel_6015__0	15	0.014339	0.017365	0.573633	1
hDel_6103	0	hDel_6103__0	15	0.014339	0.017365	0.573633	1
hDel_2234	250	hDel_2234__250	15	0.014384	0.023774	0.648433	1
hDel_3838	1250	hDel_3838__1250	7	0.014534	0.0088738	0.510488	1
hDel_7021	23500	hDel_7021__23500	5	0.014549	0.0074715	0.510488	1
hDel_4358	250	hDel_4358__250	5	0.014654	0.0074718	0.510488	1
hDel_6113	0	hDel_6113__0	7	0.014913	0.0088738	0.510488	1
hDel_2425	4250	hDel_2425__4250	5	0.014925	0.0074718	0.510488	1
hDel_5392	250	hDel_5392__250	7	0.014934	0.0088738	0.510488	1
hDel_4061	0	hDel_4061__0	5	0.014985	0.0074718	0.510488	1
hDel_935	1250	hDel_935__1250	5	0.015	0.0074718	0.510488	1
hDel_2252	250	hDel_2252__250	5	0.015151	0.0074718	0.510488	1
hDel_4759	2000	hDel_4759__2000	5	0.015181	0.0074718	0.510488	1
hDel_2055	5750	hDel_2055__5750	8	0.015271	0.010503	0.544194	1
hDel_2991	-250	hDel_2991__-250	16	0.015288	0.0192	0.600659	1
hDel_7111	-250	hDel_7111__-250	16	0.015288	0.0192	0.600659	1
hDel_4378	0	hDel_4378__0	16	0.015288	0.0192	0.600659	1
hDel_922	250	hDel_922__250	5	0.015331	0.0074718	0.510488	1
hDel_1383	1250	hDel_1383__1250	6	0.015414	0.009286	0.510488	1
hDel_6303	750	hDel_6303__750	5	0.015481	0.0074718	0.510488	1
hDel_324	5000	hDel_324__5000	8	0.015608	0.010503	0.544194	1
hDel_2661	250	hDel_2661__250	6	0.015613	0.009286	0.510488	1
hDel_5892	500	hDel_5892__500	5	0.015797	0.0074718	0.510488	1
hDel_3465	0	hDel_3465__0	8	0.015824	0.010503	0.544194	1
hDel_4706	5750	hDel_4706__5750	6	0.015829	0.009286	0.510488	1
hDel_14	0	hDel_14__0	8	0.015848	0.010503	0.544194	1
hDel_5367	3000	hDel_5367__3000	7	0.015859	0.011065	0.544194	1
hDel_2960	250	hDel_2960__250	6	0.015937	0.009286	0.510488	1
hDel_4987	1000	hDel_4987__1000	6	0.015937	0.009286	0.510488	1
hDel_4473	500	hDel_4473__500	6	0.016118	0.009286	0.510488	1
hDel_1441	6500	hDel_1441__6500	5	0.016128	0.0074718	0.510488	1
hDel_978	1500	hDel_978__1500	5	0.016173	0.0074718	0.510488	1
hDel_1948	4250	hDel_1948__4250	7	0.016259	0.011065	0.544194	1
hDel_4720	4000	hDel_4720__4000	5	0.016444	0.0074718	0.510488	1
hDel_1880	1000	hDel_1880__1000	5	0.016504	0.0074718	0.510488	1
hDel_3023	250	hDel_3023__250	6	0.016514	0.009286	0.510488	1
hDel_6185	6750	hDel_6185__6750	7	0.016574	0.011065	0.544194	1
hDel_5086	1750	hDel_5086__1750	6	0.016604	0.009286	0.510488	1
hDel_3419	-250	hDel_3419__-250	5	0.016684	0.0074718	0.510488	1
hDel_6676	750	hDel_6676__750	7	0.0167	0.011065	0.544194	1
hDel_6091	750	hDel_6091__750	7	0.0167	0.011065	0.544194	1
hDel_839	750	hDel_839__750	8	0.016785	0.010503	0.544194	1
hDel_839	1000	hDel_839__1000	8	0.016785	0.010503	0.544194	1
hDel_5665	1250	hDel_5665__1250	7	0.016826	0.011065	0.544194	1
hDel_5446	500	hDel_5446__500	5	0.016894	0.0074718	0.510488	1
hDel_2186	1500	hDel_2186__1500	8	0.016953	0.010503	0.544194	1
hDel_4720	6750	hDel_4720__6750	7	0.017015	0.011065	0.544194	1
hDel_6113	-250	hDel_6113__-250	8	0.017025	0.010503	0.544194	1
hDel_3623	250	hDel_3623__250	6	0.017055	0.009286	0.510488	1
hDel_6518	1500	hDel_6518__1500	5	0.017075	0.0074718	0.510488	1
hDel_6518	1750	hDel_6518__1750	5	0.017075	0.0074718	0.510488	1
hDel_4322	1250	hDel_4322__1250	5	0.017105	0.0074718	0.510488	1
hDel_4166	10750	hDel_4166__10750	7	0.01712	0.011065	0.544194	1
hDel_3819	0	hDel_3819__0	9	0.017137	0.012137	0.559251	1
hDel_4283	1500	hDel_4283__1500	9	0.017137	0.012137	0.559251	1
hDel_4283	1250	hDel_4283__1250	9	0.017137	0.012137	0.559251	1
hDel_7172	500	hDel_7172__500	7	0.017141	0.011065	0.544194	1
hDel_4530	250	hDel_4530__250	7	0.017141	0.011065	0.544194	1
hDel_4454	250	hDel_4454__250	7	0.017267	0.011065	0.544194	1
hDel_7235	17750	hDel_7235__17750	7	0.017393	0.011065	0.544194	1
hDel_6860	2000	hDel_6860__2000	8	0.017409	0.010503	0.544194	1
hDel_1904	1750	hDel_1904__1750	7	0.017414	0.011065	0.544194	1
hDel_7021	23250	hDel_7021__23250	6	0.017433	0.009286	0.510488	1
hDel_2093	12000	hDel_2093__12000	9	0.017434	0.012137	0.559251	1
hDel_3371	7250	hDel_3371__7250	8	0.017673	0.010503	0.544194	1
hDel_772	26000	hDel_772__26000	5	0.017705	0.0074718	0.510488	1
hDel_3579	250	hDel_3579__250	9	0.017811	0.012137	0.559251	1
hDel_3579	500	hDel_3579__500	9	0.017811	0.012137	0.559251	1
hDel_3451	250	hDel_3451__250	7	0.017813	0.011065	0.544194	1
hDel_76	6750	hDel_76__6750	9	0.017838	0.012137	0.559251	1
hDel_408	1500	hDel_408__1500	8	0.017912	0.012945	0.559251	1
hDel_1173	250	hDel_1173__250	8	0.01808	0.012945	0.559251	1
hDel_133	1250	hDel_133__1250	9	0.018108	0.012137	0.559251	1
hDel_133	1000	hDel_133__1000	9	0.018108	0.012137	0.559251	1
hDel_1508	4250	hDel_1508__4250	8	0.018152	0.012945	0.559251	1
hDel_5156	2250	hDel_5156__2250	5	0.018336	0.0090812	0.510488	1
hDel_7070	14000	hDel_7070__14000	7	0.018359	0.011065	0.544194	1
hDel_4926	3000	hDel_4926__3000	8	0.018416	0.012945	0.559251	1
hDel_4706	5500	hDel_4706__5500	7	0.018443	0.011065	0.544194	1
hDel_6188	2500	hDel_6188__2500	5	0.018486	0.0090812	0.510488	1
hDel_7045	250	hDel_7045__250	6	0.018495	0.0092863	0.510488	1
hDel_6602	3000	hDel_6602__3000	5	0.018516	0.0090812	0.510488	1
hDel_1948	4500	hDel_1948__4500	8	0.01856	0.012945	0.559251	1
hDel_6663	0	hDel_6663__0	9	0.018566	0.012137	0.559251	1
hDel_6663	250	hDel_6663__250	9	0.018566	0.012137	0.559251	1
hDel_2960	500	hDel_2960__500	7	0.018569	0.011065	0.544194	1
hDel_5889	250	hDel_5889__250	6	0.018657	0.0092863	0.510488	1
hDel_399	750	hDel_399__750	8	0.018704	0.012945	0.559251	1
hDel_6332	0	hDel_6332__0	10	0.018813	0.013885	0.565361	1
hDel_532	500	hDel_532__500	7	0.018904	0.011065	0.544194	1
hDel_6185	6500	hDel_6185__6500	8	0.018919	0.012945	0.559251	1
hDel_4479	2250	hDel_4479__2250	6	0.018927	0.0092863	0.510488	1
hDel_4706	250	hDel_4706__250	7	0.018967	0.011065	0.544194	1
hDel_5957	250	hDel_5957__250	8	0.019015	0.012945	0.559251	1
hDel_5292	0	hDel_5292__0	9	0.019024	0.012137	0.559251	1
hDel_5627	-250	hDel_5627__-250	5	0.019026	0.010684	0.544194	1
hDel_2186	1250	hDel_2186__1250	9	0.019051	0.012137	0.559251	1
hDel_476	0	hDel_476__0	6	0.01916	0.0092863	0.510488	1
hDel_1678	0	hDel_1678__0	10	0.019202	0.013885	0.565361	1
hDel_2173	4000	hDel_2173__4000	6	0.019232	0.0092863	0.510488	1
hDel_2173	4250	hDel_2173__4250	6	0.019232	0.0092863	0.510488	1
hDel_5864	1000	hDel_5864__1000	10	0.019262	0.013885	0.565361	1
hDel_2219	3500	hDel_2219__3500	9	0.019294	0.012137	0.559251	1
hDel_3099	1000	hDel_3099__1000	8	0.019374	0.012945	0.559251	1
hDel_4720	6500	hDel_4720__6500	8	0.019422	0.012945	0.559251	1
hDel_5689	750	hDel_5689__750	10	0.019501	0.013885	0.565361	1
hDel_5689	500	hDel_5689__500	10	0.019501	0.013885	0.565361	1
hDel_7113	8000	hDel_7113__8000	9	0.019536	0.012137	0.559251	1
hDel_7172	250	hDel_7172__250	8	0.019566	0.012945	0.559251	1
hDel_6451	1000	hDel_6451__1000	5	0.0197	0.010684	0.544194	1
hDel_3429	3000	hDel_3429__3000	6	0.019736	0.0092863	0.510488	1
hDel_7097	1500	hDel_7097__1500	5	0.019745	0.010684	0.544194	1
hDel_2124	-250	hDel_2124__-250	7	0.019764	0.011065	0.544194	1
hDel_2124	0	hDel_2124__0	7	0.019764	0.011065	0.544194	1
hDel_5393	0	hDel_5393__0	9	0.019833	0.012137	0.559251	1
hDel_5393	250	hDel_5393__250	9	0.019833	0.012137	0.559251	1
hDel_2497	0	hDel_2497__0	6	0.019844	0.0092863	0.510488	1
hDel_3432	2750	hDel_3432__2750	8	0.019853	0.012945	0.559251	1
hDel_4275	4500	hDel_4275__4500	5	0.019865	0.010684	0.544194	1
hDel_7061	5000	hDel_7061__5000	5	0.019895	0.010684	0.544194	1
hDel_53	1000	hDel_53__1000	7	0.019974	0.011065	0.544194	1
hDel_7085	250	hDel_7085__250	8	0.019997	0.012945	0.559251	1
hDel_1034	500	hDel_1034__500	5	0.020015	0.010684	0.544194	1
hDel_4706	3000	hDel_4706__3000	6	0.020059	0.0092863	0.510488	1
hDel_4706	3250	hDel_4706__3250	6	0.020059	0.0092863	0.510488	1
hDel_408	1750	hDel_408__1750	9	0.020129	0.014865	0.565361	1
hDel_1943	7750	hDel_1943__7750	6	0.020275	0.0092863	0.510488	1
hDel_6656	500	hDel_6656__500	8	0.020308	0.012945	0.559251	1
hDel_1173	0	hDel_1173__0	9	0.020317	0.014865	0.565361	1
hDel_3451	0	hDel_3451__0	8	0.020332	0.012945	0.559251	1
hDel_5025	8000	hDel_5025__8000	5	0.020464	0.012275	0.559251	1
hDel_636	27000	hDel_636__27000	9	0.020532	0.014865	0.565361	1
hDel_296	0	hDel_296__0	10	0.020608	0.013885	0.565361	1
hDel_5962	2250	hDel_5962__2250	7	0.020644	0.011065	0.544194	1
hDel_5631	2500	hDel_5631__2500	5	0.020674	0.012275	0.559251	1
hDel_6053	0	hDel_6053__0	8	0.020691	0.012945	0.559251	1
hDel_6331	-250	hDel_6331__-250	7	0.020728	0.011065	0.544194	1
hDel_6331	0	hDel_6331__0	7	0.020728	0.011065	0.544194	1
hDel_6226	250	hDel_6226__250	9	0.020748	0.014865	0.565361	1
hDel_6226	0	hDel_6226__0	9	0.020748	0.014865	0.565361	1
hDel_2519	1000	hDel_2519__1000	5	0.020884	0.012275	0.559251	1
hDel_1062	4500	hDel_1062__4500	5	0.021183	0.012276	0.559251	1
hDel_5617	0	hDel_5617__0	10	0.021205	0.013885	0.565361	1
hDel_772	25750	hDel_772__25750	6	0.021209	0.0092863	0.510488	1
hDel_1003	1500	hDel_1003__1500	10	0.021235	0.013885	0.565361	1
hDel_6143	250	hDel_6143__250	8	0.021289	0.012945	0.559251	1
hDel_5361	1750	hDel_5361__1750	5	0.021303	0.012276	0.559251	1
hDel_5957	500	hDel_5957__500	9	0.021366	0.014865	0.565361	1
hDel_922	0	hDel_922__0	7	0.021398	0.011065	0.544194	1
hDel_2219	3250	hDel_2219__3250	10	0.021415	0.013885	0.565361	1
hDel_6676	500	hDel_6676__500	9	0.02142	0.014865	0.565361	1
hDel_5212	0	hDel_5212__0	7	0.021439	0.011065	0.544194	1
hDel_4250	1000	hDel_4250__1000	5	0.021453	0.012276	0.559251	1
hDel_5452	2500	hDel_5452__2500	6	0.021478	0.0092863	0.510488	1
hDel_1933	500	hDel_1933__500	5	0.021542	0.012276	0.559251	1
hDel_1933	750	hDel_1933__750	5	0.021542	0.012276	0.559251	1
hDel_5665	1000	hDel_5665__1000	9	0.021581	0.014865	0.565361	1
hDel_1043	4000	hDel_1043__4000	9	0.021716	0.014865	0.565361	1
hDel_146	250	hDel_146__250	6	0.021747	0.011192	0.548857	1
hDel_3086	250	hDel_3086__250	10	0.021922	0.013885	0.565361	1
hDel_3371	7000	hDel_3371__7000	10	0.022042	0.013885	0.565361	1
hDel_6602	3250	hDel_6602__3250	6	0.022177	0.011192	0.548857	1
hDel_6746	-250	hDel_6746__-250	7	0.022234	0.011065	0.544194	1
hDel_2093	5500	hDel_2093__5500	7	0.022255	0.011065	0.544194	1
hDel_7235	17500	hDel_7235__17500	9	0.022307	0.014865	0.565361	1
hDel_3432	2500	hDel_3432__2500	9	0.022307	0.014865	0.565361	1
hDel_5967	1750	hDel_5967__1750	8	0.022317	0.012945	0.559251	1
hDel_2620	3000	hDel_2620__3000	8	0.022412	0.012945	0.559251	1
hDel_636	3000	hDel_636__3000	10	0.022549	0.0169	0.567331	1
hDel_978	1250	hDel_978__1250	7	0.022569	0.011065	0.544194	1
hDel_3933	1750	hDel_3933__1750	9	0.022576	0.014865	0.565361	1
hDel_5508	250	hDel_5508__250	10	0.022639	0.0169	0.567331	1
hDel_5508	500	hDel_5508__500	10	0.022639	0.0169	0.567331	1
hDel_2847	3500	hDel_2847__3500	5	0.022649	0.013907	0.565361	1
hDel_3090	1500	hDel_3090__1500	8	0.022675	0.012945	0.559251	1
hDel_3947	0	hDel_3947__0	8	0.022746	0.012945	0.559251	1
hDel_1200	750	hDel_1200__750	5	0.022799	0.013907	0.565361	1
hDel_6737	3500	hDel_6737__3500	9	0.022817	0.014865	0.565361	1
hDel_7030	2000	hDel_7030__2000	5	0.022918	0.013907	0.565361	1
hDel_2765	5750	hDel_2765__5750	5	0.022948	0.013907	0.565361	1
hDel_1491	2750	hDel_1491__2750	9	0.022979	0.014865	0.565361	1
hDel_5247	500	hDel_5247__500	8	0.022985	0.012945	0.559251	1
hDel_3429	3250	hDel_3429__3250	7	0.022987	0.011065	0.544194	1
hDel_1383	1000	hDel_1383__1000	9	0.023032	0.014865	0.565361	1
hDel_238	500	hDel_238__500	8	0.023033	0.012945	0.559251	1
hDel_3527	1750	hDel_3527__1750	7	0.023071	0.011065	0.544194	1
hDel_1058	0	hDel_1058__0	11	0.023072	0.015873	0.567331	1
hDel_2781	8500	hDel_2781__8500	6	0.023074	0.01307	0.560459	1
hDel_5453	0	hDel_5453__0	10	0.023146	0.0169	0.567331	1
hDel_6854	2000	hDel_6854__2000	9	0.023166	0.014865	0.565361	1
hDel_956	750	hDel_956__750	6	0.023217	0.013071	0.560459	1
hDel_1157	0	hDel_1157__0	10	0.023265	0.0169	0.567331	1
hDel_94	2500	hDel_94__2500	9	0.023301	0.014865	0.565361	1
hDel_2661	500	hDel_2661__500	9	0.023328	0.014865	0.565361	1
hDel_6941	0	hDel_6941__0	12	0.023356	0.017544	0.573633	1
hDel_3962	250	hDel_3962__250	5	0.023397	0.015507	0.567331	1
hDel_1094	3000	hDel_1094__3000	5	0.023456	0.015507	0.567331	1
hDel_4839	1750	hDel_4839__1750	5	0.023516	0.015507	0.567331	1
hDel_7070	14250	hDel_7070__14250	9	0.023542	0.014865	0.565361	1
hDel_5962	2000	hDel_5962__2000	8	0.023558	0.012945	0.559251	1
hDel_3530	0	hDel_3530__0	9	0.023569	0.014865	0.565361	1
hDel_3373	8250	hDel_3373__8250	6	0.023593	0.013071	0.560459	1
hDel_5502	10750	hDel_5502__10750	8	0.023606	0.012945	0.559251	1
hDel_7234	250	hDel_7234__250	5	0.023666	0.015507	0.567331	1
hDel_6130	0	hDel_6130__0	12	0.023749	0.017544	0.573633	1
hDel_5785	2000	hDel_5785__2000	7	0.023781	0.011065	0.544194	1
hDel_6341	2250	hDel_6341__2250	5	0.023785	0.015507	0.567331	1
hDel_4061	250	hDel_4061__250	8	0.023868	0.012945	0.559251	1
hDel_4761	1250	hDel_4761__1250	6	0.023898	0.013071	0.560459	1
hDel_6784	1250	hDel_6784__1250	7	0.023906	0.011065	0.544194	1
hDel_6413	1750	hDel_6413__1750	8	0.023916	0.012945	0.559251	1
hDel_6143	500	hDel_6143__500	9	0.023918	0.014865	0.565361	1
hDel_6418	99750	hDel_6418__99750	6	0.023934	0.013071	0.560459	1
hDel_6418	100000	hDel_6418__100000	6	0.023934	0.013071	0.560459	1
hDel_2823	13000	hDel_2823__13000	7	0.023948	0.011065	0.544194	1
hDel_2823	13250	hDel_2823__13250	7	0.023948	0.011065	0.544194	1
hDel_391	750	hDel_391__750	7	0.024031	0.011065	0.544194	1
hDel_2879	0	hDel_2879__0	10	0.02404	0.0169	0.567331	1
hDel_1043	4250	hDel_1043__4250	10	0.024099	0.0169	0.567331	1
hDel_6151	0	hDel_6151__0	7	0.024115	0.011065	0.544194	1
hDel_3099	750	hDel_3099__750	10	0.024159	0.0169	0.567331	1
hDel_1154	0	hDel_1154__0	6	0.024184	0.014956	0.565361	1
hDel_532	750	hDel_532__750	9	0.02424	0.014865	0.565361	1
hDel_4529	750	hDel_4529__750	5	0.024293	0.015507	0.567331	1
hDel_6091	1250	hDel_6091__1250	8	0.024297	0.012945	0.559251	1
hDel_2260	250	hDel_2260__250	6	0.024328	0.014956	0.565361	1
hDel_6813	250	hDel_6813__250	6	0.024364	0.014956	0.565361	1
hDel_4328	-250	hDel_4328__-250	12	0.024392	0.017544	0.573633	1
hDel_4530	0	hDel_4530__0	10	0.024397	0.0169	0.567331	1
hDel_1855	1750	hDel_1855__1750	7	0.024407	0.011065	0.544194	1
hDel_1855	2000	hDel_1855__2000	7	0.024407	0.011065	0.544194	1
hDel_330	3500	hDel_330__3500	5	0.024472	0.015507	0.567331	1
hDel_330	3750	hDel_330__3750	5	0.024472	0.015507	0.567331	1
hDel_5750	250	hDel_5750__250	8	0.024512	0.012945	0.559251	1
hDel_5750	500	hDel_5750__500	8	0.024512	0.012945	0.559251	1
hDel_3326	4000	hDel_3326__4000	9	0.024535	0.014865	0.565361	1
hDel_6104	250	hDel_6104__250	7	0.024574	0.011065	0.544194	1
hDel_6640	0	hDel_6640__0	9	0.024588	0.014865	0.565361	1
hDel_3869	22250	hDel_3869__22250	5	0.024591	0.015507	0.567331	1
hDel_6303	500	hDel_6303__500	8	0.024655	0.012945	0.559251	1
hDel_3286	13750	hDel_3286__13750	9	0.024669	0.014865	0.565361	1
hDel_3286	13500	hDel_3286__13500	9	0.024669	0.014865	0.565361	1
hDel_5733	0	hDel_5733__0	12	0.024678	0.017544	0.573633	1
hDel_6345	3500	hDel_6345__3500	5	0.024771	0.015507	0.567331	1
hDel_275	0	hDel_275__0	12	0.024785	0.017544	0.573633	1
hDel_2657	5750	hDel_2657__5750	6	0.024865	0.014956	0.565361	1
hDel_4882	4750	hDel_4882__4750	6	0.0249	0.014956	0.565361	1
hDel_4736	4500	hDel_4736__4500	9	0.025017	0.014865	0.565361	1
hDel_4736	4250	hDel_4736__4250	9	0.025017	0.014865	0.565361	1
hDel_3933	1500	hDel_3933__1500	10	0.025052	0.0169	0.567331	1
hDel_5967	2000	hDel_5967__2000	9	0.025071	0.014865	0.565361	1
hDel_3457	1750	hDel_3457__1750	10	0.025082	0.0169	0.567331	1
hDel_3457	2000	hDel_3457__2000	10	0.025082	0.0169	0.567331	1
hDel_4479	2000	hDel_4479__2000	8	0.025156	0.012945	0.559251	1
hDel_5892	750	hDel_5892__750	8	0.025156	0.012945	0.559251	1
hDel_1997	2000	hDel_1997__2000	7	0.025158	0.011065	0.544194	1
hDel_2620	3250	hDel_2620__3250	9	0.025178	0.014865	0.565361	1
hDel_6765	0	hDel_6765__0	10	0.025231	0.0169	0.567331	1
hDel_2497	5250	hDel_2497__5250	5	0.025308	0.015507	0.567331	1
hDel_6656	250	hDel_6656__250	10	0.02532	0.0169	0.567331	1
hDel_6418	249750	hDel_6418__249750	5	0.025338	0.015507	0.567331	1
hDel_2327	9750	hDel_2327__9750	8	0.025346	0.012945	0.559251	1
hDel_2327	10000	hDel_2327__10000	8	0.025346	0.012945	0.559251	1
hDel_856	750	hDel_856__750	9	0.025392	0.014865	0.565361	1
hDel_3688	750	hDel_3688__750	6	0.025401	0.014956	0.565361	1
hDel_5392	0	hDel_5392__0	12	0.025464	0.017544	0.573633	1
hDel_476	250	hDel_476__250	8	0.025465	0.012945	0.559251	1
hDel_3090	1750	hDel_3090__1750	9	0.025473	0.014865	0.565361	1
hDel_1491	3000	hDel_1491__3000	10	0.025499	0.0169	0.567331	1
hDel_3944	1750	hDel_3944__1750	5	0.025576	0.015507	0.567331	1
hDel_5631	1250	hDel_5631__1250	6	0.025616	0.014956	0.565361	1
hDel_4833	750	hDel_4833__750	5	0.025666	0.015507	0.567331	1
hDel_2997	0	hDel_2997__0	10	0.025707	0.0169	0.567331	1
hDel_4154	5500	hDel_4154__5500	5	0.025845	0.015507	0.567331	1
hDel_94	2750	hDel_94__2750	10	0.025856	0.0169	0.567331	1
hDel_871	0	hDel_871__0	8	0.025894	0.012945	0.559251	1
hDel_1865	750	hDel_1865__750	9	0.025928	0.014865	0.565361	1
hDel_1865	1000	hDel_1865__1000	9	0.025928	0.014865	0.565361	1
hDel_6394	40750	hDel_6394__40750	5	0.025964	0.015507	0.567331	1
hDel_5738	114750	hDel_5738__114750	5	0.025994	0.015507	0.567331	1
hDel_4044	250	hDel_4044__250	10	0.026005	0.0169	0.567331	1
hDel_3883	250	hDel_3883__250	7	0.026076	0.015361	0.567331	1
hDel_6418	163000	hDel_6418__163000	5	0.026083	0.015507	0.567331	1
hDel_6418	233250	hDel_6418__233250	8	0.026084	0.012945	0.559251	1
hDel_5016	6500	hDel_5016__6500	6	0.026117	0.014956	0.565361	1
hDel_3245	8500	hDel_3245__8500	7	0.026117	0.015361	0.567331	1
hDel_2486	1250	hDel_2486__1250	7	0.026159	0.015361	0.567331	1
hDel_2486	1000	hDel_2486__1000	7	0.026159	0.015361	0.567331	1
hDel_4108	750	hDel_4108__750	6	0.02626	0.016854	0.567331	1
hDel_3527	1500	hDel_3527__1500	8	0.026323	0.012945	0.559251	1
hDel_6504	1250	hDel_6504__1250	6	0.026367	0.016854	0.567331	1
hDel_4496	750	hDel_4496__750	5	0.026441	0.017164	0.572834	1
hDel_5738	66000	hDel_5738__66000	8	0.026465	0.012945	0.559251	1
hDel_2093	12500	hDel_2093__12500	8	0.026608	0.012945	0.559251	1
hDel_76	3750	hDel_76__3750	5	0.02662	0.017164	0.572834	1
hDel_5517	1500	hDel_5517__1500	10	0.026659	0.0169	0.567331	1
hDel_5517	1750	hDel_5517__1750	10	0.026659	0.0169	0.567331	1
hDel_6085	6000	hDel_6085__6000	8	0.026799	0.012945	0.559251	1
hDel_4721	4250	hDel_4721__4250	5	0.026799	0.017164	0.572834	1
hDel_935	1000	hDel_935__1000	9	0.026838	0.014865	0.565361	1
hDel_4069	250	hDel_4069__250	6	0.026903	0.016854	0.567331	1
hDel_6833	0	hDel_6833__0	7	0.026992	0.015362	0.567331	1
hDel_956	1000	hDel_956__1000	7	0.027034	0.015362	0.567331	1
hDel_3293	0	hDel_3293__0	12	0.027104	0.021095	0.631296	1
hDel_5502	11250	hDel_5502__11250	9	0.027213	0.014865	0.565361	1
hDel_5502	11500	hDel_5502__11500	9	0.027213	0.014865	0.565361	1
hDel_3326	3750	hDel_3326__3750	10	0.027223	0.0169	0.567331	1
hDel_2474	0	hDel_2474__0	10	0.027461	0.0169	0.567331	1
hDel_647	1250	hDel_647__1250	6	0.027546	0.016854	0.567331	1
hDel_2857	500	hDel_2857__500	6	0.027581	0.016854	0.567331	1
hDel_3303	15500	hDel_3303__15500	5	0.027603	0.017164	0.572834	1
hDel_772	32750	hDel_772__32750	10	0.02761	0.0169	0.567331	1
hDel_7021	49250	hDel_7021__49250	10	0.02761	0.0169	0.567331	1
hDel_772	33000	hDel_772__33000	10	0.02761	0.0169	0.567331	1
hDel_7021	49000	hDel_7021__49000	10	0.02761	0.0169	0.567331	1
hDel_7045	0	hDel_7045__0	9	0.027614	0.014865	0.565361	1
hDel_1714	250	hDel_1714__250	8	0.027702	0.012945	0.559251	1
hDel_5453	-250	hDel_5453__-250	12	0.02771	0.021095	0.631296	1
hDel_2147	1000	hDel_2147__1000	6	0.027724	0.018739	0.58891	1
hDel_5736	250	hDel_5736__250	9	0.027747	0.014865	0.565361	1
hDel_5738	124000	hDel_5738__124000	6	0.02776	0.018739	0.58891	1
hDel_2440	2000	hDel_2440__2000	5	0.027782	0.017164	0.572834	1
hDel_2440	1750	hDel_2440__1750	5	0.027782	0.017164	0.572834	1
hDel_1797	12750	hDel_1797__12750	6	0.027796	0.018739	0.58891	1
hDel_6633	750	hDel_6633__750	8	0.027797	0.012945	0.559251	1
hDel_1157	-250	hDel_1157__-250	12	0.027852	0.021095	0.631296	1
hDel_1034	250	hDel_1034__250	7	0.027908	0.015362	0.567331	1
hDel_1094	3250	hDel_1094__3250	6	0.028081	0.018739	0.58891	1
hDel_4240	0	hDel_4240__0	8	0.028083	0.012945	0.559251	1
hDel_4839	1500	hDel_4839__1500	6	0.028153	0.018739	0.58891	1
hDel_1037	500	hDel_1037__500	5	0.028228	0.01873	0.58891	1
hDel_3623	0	hDel_3623__0	10	0.028263	0.0169	0.567331	1
hDel_1200	2000	hDel_1200__2000	7	0.028283	0.017554	0.573633	1
hDel_7234	0	hDel_7234__0	6	0.028331	0.018739	0.58891	1
hDel_3597	-250	hDel_3597__-250	9	0.028335	0.014865	0.565361	1
hDel_2173	11500	hDel_2173__11500	5	0.028377	0.01873	0.58891	1
hDel_1068	500	hDel_1068__500	9	0.028389	0.014865	0.565361	1
hDel_1068	250	hDel_1068__250	9	0.028389	0.014865	0.565361	1
hDel_5157	0	hDel_5157__0	5	0.028437	0.01873	0.58891	1
hDel_5157	250	hDel_5157__250	5	0.028437	0.01873	0.58891	1
hDel_6138	-250	hDel_6138__-250	10	0.02847	0.0169	0.567331	1
hDel_6746	0	hDel_6746__0	9	0.028496	0.014865	0.565361	1
hDel_2093	5250	hDel_2093__5250	9	0.028522	0.014865	0.565361	1
hDel_636	30000	hDel_636__30000	8	0.028534	0.012945	0.559251	1
hDel_843	50500	hDel_843__50500	6	0.028545	0.018739	0.58891	1
hDel_6931	750	hDel_6931__750	10	0.028559	0.0169	0.567331	1
hDel_6931	1000	hDel_6931__1000	10	0.028559	0.0169	0.567331	1
hDel_4264	6000	hDel_4264__6000	5	0.028585	0.01873	0.58891	1
hDel_5247	250	hDel_5247__250	10	0.028648	0.0169	0.567331	1
hDel_4601	250	hDel_4601__250	6	0.028652	0.018739	0.58891	1
hDel_5810	250	hDel_5810__250	9	0.028656	0.014865	0.565361	1
hDel_486	1500	hDel_486__1500	5	0.028675	0.01873	0.58891	1
hDel_1830	0	hDel_1830__0	5	0.028853	0.01873	0.58891	1
hDel_2093	17750	hDel_2093__17750	6	0.028866	0.018739	0.58891	1
hDel_733	500	hDel_733__500	6	0.028902	0.018739	0.58891	1
hDel_733	250	hDel_733__250	6	0.028902	0.018739	0.58891	1
hDel_2020	7000	hDel_2020__7000	6	0.028973	0.018739	0.58891	1
hDel_5370	4750	hDel_5370__4750	8	0.028985	0.01542	0.567331	1
hDel_3469	1000	hDel_3469__1000	10	0.029004	0.016901	0.567331	1
hDel_3469	1250	hDel_3469__1250	10	0.029004	0.016901	0.567331	1
hDel_5084	1250	hDel_5084__1250	9	0.02903	0.014865	0.565361	1
hDel_4555	1500	hDel_4555__1500	10	0.029093	0.016901	0.567331	1
hDel_5289	0	hDel_5289__0	9	0.029137	0.014865	0.565361	1
hDel_5355	2500	hDel_5355__2500	5	0.02921	0.018731	0.58891	1
hDel_3516	0	hDel_3516__0	10	0.029212	0.016901	0.567331	1
hDel_3856	0	hDel_3856__0	13	0.029253	0.023586	0.644314	1
hDel_855	1750	hDel_855__1750	8	0.02927	0.01542	0.567331	1
hDel_7044	5250	hDel_7044__5250	9	0.02935	0.014865	0.565361	1
hDel_3402	15250	hDel_3402__15250	7	0.029364	0.017554	0.573633	1
hDel_6951	2250	hDel_6951__2250	8	0.029365	0.01542	0.567331	1
hDel_4720	4250	hDel_4720__4250	9	0.029404	0.014865	0.565361	1
hDel_5502	10500	hDel_5502__10500	10	0.02942	0.016901	0.567331	1
hDel_850	750	hDel_850__750	5	0.029508	0.018731	0.58891	1
hDel_6552	0	hDel_6552__0	12	0.029596	0.021095	0.631296	1
hDel_6267	250	hDel_6267__250	5	0.029597	0.018731	0.58891	1
hDel_2492	750	hDel_2492__750	7	0.029613	0.017554	0.573633	1
hDel_6774	0	hDel_6774__0	10	0.029627	0.016901	0.567331	1
hDel_1108	0	hDel_1108__0	12	0.029632	0.021095	0.631296	1
hDel_6503	250	hDel_6503__250	9	0.029671	0.014865	0.565361	1
hDel_5361	2000	hDel_5361__2000	7	0.029696	0.017554	0.573633	1
hDel_2884	750	hDel_2884__750	9	0.029777	0.014865	0.565361	1
hDel_6502	0	hDel_6502__0	10	0.029894	0.016901	0.567331	1
hDel_76	2750	hDel_76__2750	6	0.0299	0.018739	0.58891	1
hDel_6343	0	hDel_6343__0	5	0.029924	0.018731	0.58891	1
hDel_6574	8250	hDel_6574__8250	10	0.029953	0.016901	0.567331	1
hDel_6574	8500	hDel_6574__8500	10	0.029953	0.016901	0.567331	1
hDel_6640	-250	hDel_6640__-250	11	0.02997	0.019152	0.600659	1
hDel_923	6250	hDel_923__6250	9	0.029991	0.014865	0.565361	1
hDel_5648	1750	hDel_5648__1750	10	0.030012	0.016901	0.567331	1
hDel_5648	2000	hDel_5648__2000	10	0.030012	0.016901	0.567331	1
hDel_5075	750	hDel_5075__750	7	0.03007	0.017554	0.573633	1
hDel_6085	6250	hDel_6085__6250	9	0.030097	0.014865	0.565361	1
hDel_5068	2750	hDel_5068__2750	7	0.030112	0.017554	0.573633	1
hDel_2676	3750	hDel_2676__3750	8	0.030124	0.017871	0.577436	1
hDel_38	0	hDel_38__0	7	0.030195	0.017554	0.573633	1
hDel_6091	1500	hDel_6091__1500	10	0.030279	0.016901	0.567331	1
hDel_1106	0	hDel_1106__0	10	0.030309	0.016901	0.567331	1
hDel_1106	250	hDel_1106__250	10	0.030309	0.016901	0.567331	1
hDel_3869	36750	hDel_3869__36750	7	0.030319	0.017554	0.573633	1
hDel_5463	250	hDel_5463__250	6	0.030363	0.018739	0.58891	1
hDel_4788	0	hDel_4788__0	9	0.030364	0.014865	0.565361	1
hDel_5694	3500	hDel_5694__3500	6	0.030399	0.018739	0.58891	1
hDel_1249	4000	hDel_1249__4000	8	0.030457	0.017871	0.577436	1
hDel_1249	4250	hDel_1249__4250	8	0.030457	0.017871	0.577436	1
hDel_3103	-250	hDel_3103__-250	13	0.030485	0.023586	0.644314	1
hDel_5212	-250	hDel_5212__-250	10	0.030486	0.016901	0.567331	1
hDel_4322	1500	hDel_4322__1500	9	0.030577	0.014865	0.565361	1
hDel_559	1750	hDel_559__1750	5	0.030667	0.021912	0.632616	1
hDel_559	2000	hDel_559__2000	5	0.030667	0.021912	0.632616	1
hDel_6508	750	hDel_6508__750	8	0.030694	0.017871	0.577436	1
hDel_7021	11500	hDel_7021__11500	5	0.030726	0.021912	0.632616	1
hDel_6301	250	hDel_6301__250	5	0.030786	0.021912	0.632616	1
hDel_4890	6500	hDel_4890__6500	6	0.03079	0.018739	0.58891	1
hDel_391	500	hDel_391__500	9	0.030791	0.014865	0.565361	1
hDel_5921	250	hDel_5921__250	6	0.030897	0.018739	0.58891	1
hDel_4603	1500	hDel_4603__1500	8	0.030931	0.017872	0.577436	1
hDel_4724	1250	hDel_4724__1250	7	0.030942	0.019727	0.614376	1
hDel_5068	2250	hDel_5068__2250	8	0.030978	0.017872	0.577436	1
hDel_877	0	hDel_877__0	6	0.031004	0.018739	0.58891	1
hDel_6941	-250	hDel_6941__-250	16	0.031019	0.026097	0.653021	1
hDel_1655	4500	hDel_1655__4500	6	0.03104	0.018739	0.58891	1
hDel_1441	1250	hDel_1441__1250	8	0.031073	0.017872	0.577436	1
hDel_2684	2250	hDel_2684__2250	10	0.031079	0.016901	0.567331	1
hDel_2684	2000	hDel_2684__2000	10	0.031079	0.016901	0.567331	1
hDel_6142	2500	hDel_6142__2500	7	0.031108	0.019727	0.614376	1
hDel_6847	0	hDel_6847__0	16	0.031114	0.026097	0.653021	1
hDel_4393	250	hDel_4393__250	10	0.031138	0.016901	0.567331	1
hDel_4393	0	hDel_4393__0	10	0.031138	0.016901	0.567331	1
hDel_6760	0	hDel_6760__0	13	0.031138	0.023586	0.644314	1
hDel_1833	750	hDel_1833__750	8	0.031168	0.017872	0.577436	1
hDel_6633	500	hDel_6633__500	9	0.031217	0.014865	0.565361	1
hDel_1608	500	hDel_1608__500	7	0.031233	0.019727	0.614376	1
hDel_4867	-250	hDel_4867__-250	10	0.031256	0.016901	0.567331	1
hDel_6469	0	hDel_6469__0	7	0.031274	0.019727	0.614376	1
hDel_5049	11000	hDel_5049__11000	9	0.03143	0.014865	0.565361	1
hDel_2996	0	hDel_2996__0	5	0.031439	0.021912	0.632616	1
hDel_5049	12000	hDel_5049__12000	7	0.031482	0.019728	0.614376	1
hDel_1858	0	hDel_1858__0	8	0.031499	0.017872	0.577436	1
hDel_1062	3500	hDel_1062__3500	9	0.03159	0.014865	0.565361	1
hDel_1062	3250	hDel_1062__3250	9	0.03159	0.014865	0.565361	1
hDel_6336	0	hDel_6336__0	15	0.031683	0.023774	0.648433	1
hDel_2961	2750	hDel_2961__2750	9	0.031697	0.014865	0.565361	1
hDel_5810	500	hDel_5810__500	10	0.031789	0.016901	0.567331	1
hDel_3642	500	hDel_3642__500	5	0.031899	0.021912	0.632616	1
hDel_3071	2000	hDel_3071__2000	6	0.032	0.020633	0.624532	1
hDel_3071	1750	hDel_3071__1750	6	0.032	0.020633	0.624532	1
hDel_3403	-250	hDel_3403__-250	14	0.032005	0.025768	0.653021	1
hDel_636	30250	hDel_636__30250	9	0.032043	0.014865	0.565361	1
hDel_5452	2750	hDel_5452__2750	9	0.032043	0.014865	0.565361	1
hDel_6578	0	hDel_6578__0	12	0.032082	0.021095	0.631296	1
hDel_2623	2500	hDel_2623__2500	6	0.032178	0.020633	0.624532	1
hDel_5084	1000	hDel_5084__1000	10	0.032203	0.016901	0.567331	1
hDel_5738	119750	hDel_5738__119750	6	0.032214	0.020633	0.624532	1
hDel_5738	119500	hDel_5738__119500	6	0.032214	0.020633	0.624532	1
hDel_3013	4250	hDel_3013__4250	5	0.032299	0.021912	0.632616	1
hDel_5738	123750	hDel_5738__123750	7	0.032311	0.021946	0.632616	1
hDel_600	250	hDel_600__250	10	0.03238	0.016901	0.567331	1
hDel_3565	6250	hDel_3565__6250	5	0.032388	0.021913	0.632616	1
hDel_6498	1750	hDel_6498__1750	5	0.032418	0.021913	0.632616	1
hDel_4967	-250	hDel_4967__-250	12	0.032437	0.021095	0.631296	1
hDel_828	0	hDel_828__0	8	0.032494	0.020396	0.62063	1
hDel_6418	233000	hDel_6418__233000	10	0.032499	0.016901	0.567331	1
hDel_3329	1750	hDel_3329__1750	7	0.032518	0.021946	0.632616	1
hDel_5370	5000	hDel_5370__5000	9	0.032549	0.017622	0.574234	1
hDel_7044	5500	hDel_7044__5500	10	0.032558	0.016901	0.567331	1
hDel_774	1000	hDel_774__1000	5	0.032626	0.021913	0.632616	1
hDel_2020	2250	hDel_2020__2250	7	0.032726	0.021946	0.632616	1
hDel_2020	2000	hDel_2020__2000	7	0.032726	0.021946	0.632616	1
hDel_1880	750	hDel_1880__750	10	0.032735	0.016901	0.567331	1
hDel_5156	2500	hDel_5156__2500	9	0.032762	0.017623	0.574234	1
hDel_855	1500	hDel_855__1500	9	0.032868	0.017623	0.574234	1
hDel_275	-250	hDel_275__-250	16	0.03291	0.026097	0.653021	1
hDel_6503	0	hDel_6503__0	10	0.032912	0.016901	0.567331	1
hDel_4987	1750	hDel_4987__1750	8	0.032967	0.020396	0.62063	1
hDel_2884	1000	hDel_2884__1000	10	0.033031	0.016901	0.567331	1
hDel_2961	3250	hDel_2961__3250	5	0.033041	0.021913	0.632616	1
hDel_4882	4500	hDel_4882__4500	8	0.033062	0.020396	0.62063	1
hDel_923	6000	hDel_923__6000	10	0.033267	0.016901	0.567331	1
hDel_1930	1250	hDel_1930__1250	9	0.033294	0.020393	0.62063	1
hDel_3869	41250	hDel_3869__41250	7	0.033306	0.021946	0.632616	1
hDel_2918	2500	hDel_2918__2500	6	0.033316	0.020634	0.624532	1
hDel_6274	3750	hDel_6274__3750	10	0.033326	0.016901	0.567331	1
hDel_6274	4000	hDel_6274__4000	10	0.033326	0.016901	0.567331	1
hDel_3545	2000	hDel_3545__2000	5	0.033337	0.021913	0.632616	1
hDel_3545	2250	hDel_3545__2250	5	0.033337	0.021913	0.632616	1
hDel_6949	3750	hDel_6949__3750	8	0.033346	0.020397	0.62063	1
hDel_4601	0	hDel_4601__0	7	0.033347	0.021946	0.632616	1
hDel_5804	2000	hDel_5804__2000	7	0.033388	0.021946	0.632616	1
hDel_3402	15000	hDel_3402__15000	8	0.033488	0.020397	0.62063	1
hDel_3740	27500	hDel_3740__27500	7	0.033513	0.021946	0.632616	1
hDel_2547	3250	hDel_2547__3250	5	0.033515	0.021913	0.632616	1
hDel_4155	2750	hDel_4155__2750	5	0.033545	0.021913	0.632616	1
hDel_1943	7500	hDel_1943__7500	10	0.033562	0.016901	0.567331	1
hDel_2132	1000	hDel_2132__1000	5	0.033604	0.021913	0.632616	1
hDel_5011	4750	hDel_5011__4750	5	0.033649	0.021913	0.632616	1
hDel_4788	-250	hDel_4788__-250	10	0.033681	0.016901	0.567331	1
hDel_1025	2500	hDel_1025__2500	9	0.033719	0.020393	0.62063	1
hDel_4008	0	hDel_4008__0	10	0.03374	0.016901	0.567331	1
hDel_4371	250	hDel_4371__250	6	0.033742	0.022518	0.63634	1
hDel_6084	1500	hDel_6084__1500	9	0.033772	0.020393	0.62063	1
hDel_6084	1750	hDel_6084__1750	9	0.033772	0.020393	0.62063	1
hDel_1037	250	hDel_1037__250	6	0.033778	0.022518	0.63634	1
hDel_3373	34250	hDel_3373__34250	5	0.033871	0.021913	0.632616	1
hDel_725	3750	hDel_725__3750	9	0.033879	0.020393	0.62063	1
hDel_725	3500	hDel_725__3500	9	0.033879	0.020393	0.62063	1
hDel_4479	5750	hDel_4479__5750	6	0.033884	0.022518	0.63634	1
hDel_118	1000	hDel_118__1000	5	0.033989	0.021913	0.632616	1
hDel_3807	3500	hDel_3807__3500	8	0.034055	0.020397	0.62063	1
hDel_1878	250	hDel_1878__250	8	0.034197	0.020397	0.62063	1
hDel_5845	0	hDel_5845__0	10	0.034212	0.016901	0.567331	1
hDel_3869	22500	hDel_3869__22500	7	0.034258	0.021946	0.632616	1
hDel_1876	500	hDel_1876__500	6	0.034275	0.022518	0.63634	1
hDel_5075	500	hDel_5075__500	8	0.034292	0.020397	0.62063	1
hDel_5979	0	hDel_5979__0	5	0.034315	0.021913	0.632616	1
hDel_5068	2500	hDel_5068__2500	8	0.034339	0.020397	0.62063	1
hDel_6762	-250	hDel_6762__-250	7	0.034341	0.021946	0.632616	1
hDel_5288	0	hDel_5288__0	10	0.03436	0.016901	0.567331	1
hDel_5679	0	hDel_5679__0	13	0.034364	0.023586	0.644314	1
hDel_804	250	hDel_804__250	6	0.034417	0.022518	0.63634	1
hDel_1714	0	hDel_1714__0	10	0.034507	0.016901	0.567331	1
hDel_101	500	hDel_101__500	5	0.034522	0.023529	0.644314	1
hDel_5744	-250	hDel_5744__-250	13	0.034555	0.023586	0.644314	1
hDel_516	59250	hDel_516__59250	5	0.0347	0.023529	0.644314	1
hDel_6045	1500	hDel_6045__1500	5	0.034818	0.025152	0.653021	1
hDel_3455	0	hDel_3455__0	9	0.034835	0.020393	0.62063	1
hDel_4108	500	hDel_4108__500	8	0.034859	0.02285	0.63634	1
hDel_5049	10750	hDel_5049__10750	10	0.034861	0.016901	0.567331	1
hDel_5068	1750	hDel_5068__1750	6	0.034878	0.022518	0.63634	1
hDel_5135	250	hDel_5135__250	8	0.034906	0.02285	0.63634	1
hDel_4240	-250	hDel_4240__-250	10	0.034979	0.016901	0.567331	1
hDel_2610	1250	hDel_2610__1250	7	0.035002	0.021947	0.632616	1
hDel_50	2500	hDel_50__2500	7	0.035044	0.021947	0.632616	1
hDel_4210	750	hDel_4210__750	8	0.035048	0.02285	0.63634	1
hDel_4623	1750	hDel_4623__1750	7	0.035126	0.021947	0.632616	1
hDel_1959	1750	hDel_1959__1750	5	0.035144	0.025153	0.653021	1
hDel_7113	0	hDel_7113__0	8	0.035189	0.02285	0.63634	1
hDel_6633	0	hDel_6633__0	10	0.035215	0.016901	0.567331	1
hDel_6418	250000	hDel_6418__250000	7	0.035292	0.021947	0.632616	1
hDel_3090	250	hDel_3090__250	5	0.035292	0.02672	0.657518	1
hDel_6222	7000	hDel_6222__7000	9	0.035313	0.020393	0.62063	1
hDel_3514	0	hDel_3514__0	10	0.035333	0.016901	0.567331	1
hDel_5017	0	hDel_5017__0	10	0.035392	0.016901	0.567331	1
hDel_6267	0	hDel_6267__0	6	0.03541	0.022518	0.63634	1
hDel_2572	0	hDel_2572__0	10	0.035451	0.016901	0.567331	1
hDel_6142	2250	hDel_6142__2250	8	0.035473	0.02285	0.63634	1
hDel_1517	9500	hDel_1517__9500	5	0.035588	0.02672	0.657518	1
hDel_1948	1250	hDel_1948__1250	5	0.035677	0.02672	0.657518	1
hDel_4069	0	hDel_4069__0	8	0.035709	0.02285	0.63634	1
hDel_6632	500	hDel_6632__500	8	0.035756	0.02285	0.63634	1
hDel_2971	2000	hDel_2971__2000	6	0.035765	0.022518	0.63634	1
hDel_6392	500	hDel_6392__500	7	0.035788	0.021947	0.632616	1
hDel_1094	500	hDel_1094__500	9	0.035818	0.020393	0.62063	1
hDel_4890	6250	hDel_4890__6250	7	0.035829	0.021947	0.632616	1
hDel_1243	500	hDel_1243__500	6	0.035942	0.022518	0.63634	1
hDel_5921	0	hDel_5921__0	7	0.035953	0.021947	0.632616	1
hDel_2250	6000	hDel_2250__6000	6	0.035977	0.022518	0.63634	1
hDel_146	0	hDel_146__0	10	0.035981	0.019903	0.615393	1
hDel_1459	2500	hDel_1459__2500	5	0.036002	0.02672	0.657518	1
hDel_6338	9250	hDel_6338__9250	9	0.036003	0.023109	0.63634	1
hDel_613	3500	hDel_613__3500	6	0.036013	0.022518	0.63634	1
hDel_3966	250	hDel_3966__250	8	0.036039	0.02285	0.63634	1
hDel_3966	500	hDel_3966__500	8	0.036039	0.02285	0.63634	1
hDel_4563	0	hDel_4563__0	10	0.03604	0.019903	0.615393	1
hDel_6394	40500	hDel_6394__40500	7	0.03616	0.021947	0.632616	1
hDel_1200	500	hDel_1200__500	8	0.036228	0.02285	0.63634	1
hDel_242	1500	hDel_242__1500	5	0.036239	0.02672	0.657518	1
hDel_2260	0	hDel_2260__0	9	0.036269	0.023109	0.63634	1
hDel_1478	5500	hDel_1478__5500	8	0.036275	0.02285	0.63634	1
hDel_6222	1500	hDel_6222__1500	7	0.036284	0.021947	0.632616	1
hDel_3334	0	hDel_3334__0	12	0.036295	0.021095	0.631296	1
hDel_3879	0	hDel_3879__0	8	0.036322	0.02285	0.63634	1
hDel_459	250	hDel_459__250	5	0.036327	0.02672	0.657518	1
hDel_6784	9000	hDel_6784__9000	5	0.036357	0.02672	0.657518	1
hDel_4157	1750	hDel_4157__1750	7	0.036366	0.021947	0.632616	1
hDel_6672	1000	hDel_6672__1000	5	0.036387	0.02672	0.657518	1
hDel_7030	1750	hDel_7030__1750	8	0.036416	0.02285	0.63634	1
hDel_7179	7000	hDel_7179__7000	7	0.036449	0.021947	0.632616	1
hDel_2493	250	hDel_2493__250	6	0.036474	0.026329	0.653021	1
hDel_2185	3500	hDel_2185__3500	8	0.036511	0.02285	0.63634	1
hDel_5946	250	hDel_5946__250	10	0.036512	0.019903	0.615393	1
hDel_5946	0	hDel_5946__0	10	0.036512	0.019903	0.615393	1
hDel_636	24500	hDel_636__24500	6	0.036545	0.026329	0.653021	1
hDel_636	24250	hDel_636__24250	6	0.036545	0.026329	0.653021	1
hDel_6951	2000	hDel_6951__2000	10	0.036571	0.019903	0.615393	1
hDel_4850	250	hDel_4850__250	7	0.036573	0.021947	0.632616	1
hDel_118	1500	hDel_118__1500	7	0.036614	0.021947	0.632616	1
hDel_6188	2250	hDel_6188__2250	10	0.03663	0.019903	0.615393	1
hDel_1267	0	hDel_1267__0	9	0.03664	0.023109	0.63634	1
hDel_6612	9000	hDel_6612__9000	8	0.036652	0.02285	0.63634	1
hDel_3512	-250	hDel_3512__-250	11	0.036727	0.019152	0.600659	1
hDel_5736	0	hDel_5736__0	12	0.036824	0.021095	0.631296	1
hDel_6314	0	hDel_6314__0	10	0.036983	0.022893	0.63634	1
hDel_2657	5500	hDel_2657__5500	9	0.037064	0.023109	0.63634	1
hDel_3245	8250	hDel_3245__8250	10	0.037101	0.022893	0.63634	1
hDel_2613	5750	hDel_2613__5750	7	0.03711	0.024147	0.650891	1
hDel_2517	0	hDel_2517__0	5	0.037214	0.02835	0.677206	1
hDel_5440	250	hDel_5440__250	9	0.037223	0.023109	0.63634	1
hDel_3740	14500	hDel_3740__14500	5	0.037244	0.02835	0.677206	1
hDel_2519	750	hDel_2519__750	9	0.037276	0.023109	0.63634	1
hDel_4686	250	hDel_4686__250	10	0.037277	0.022893	0.63634	1
hDel_4367	1750	hDel_4367__1750	6	0.037288	0.026329	0.653021	1
hDel_4529	61000	hDel_4529__61000	9	0.037329	0.023109	0.63634	1
hDel_5507	4250	hDel_5507__4250	9	0.037382	0.023109	0.63634	1
hDel_4867	0	hDel_4867__0	12	0.037389	0.021095	0.631296	1
hDel_1025	2250	hDel_1025__2250	10	0.037395	0.022893	0.63634	1
hDel_3721	750	hDel_3721__750	7	0.037399	0.024147	0.650891	1
hDel_4781	1000	hDel_4781__1000	6	0.037501	0.026329	0.653021	1
hDel_2676	4000	hDel_2676__4000	10	0.037513	0.022893	0.63634	1
hDel_4811	1750	hDel_4811__1750	7	0.037605	0.024147	0.650891	1
hDel_3294	2500	hDel_3294__2500	7	0.037646	0.024147	0.650891	1
hDel_3294	2750	hDel_3294__2750	7	0.037646	0.024147	0.650891	1
hDel_3909	1750	hDel_3909__1750	7	0.037687	0.024147	0.650891	1
hDel_3722	2750	hDel_3722__2750	8	0.037689	0.025269	0.653021	1
hDel_6528	750	hDel_6528__750	8	0.037736	0.025269	0.653021	1
hDel_6668	0	hDel_6668__0	10	0.037748	0.022893	0.63634	1
hDel_6573	1000	hDel_6573__1000	6	0.037749	0.026329	0.653021	1
hDel_6234	3000	hDel_6234__3000	9	0.037753	0.023109	0.63634	1
hDel_6341	2000	hDel_6341__2000	8	0.037784	0.025269	0.653021	1
hDel_71	250	hDel_71__250	7	0.037811	0.024147	0.650891	1
hDel_3310	2500	hDel_3310__2500	7	0.037852	0.024148	0.650891	1
hDel_3310	2250	hDel_3310__2250	7	0.037852	0.024148	0.650891	1
hDel_3688	500	hDel_3688__500	9	0.037859	0.023109	0.63634	1
hDel_843	50250	hDel_843__50250	8	0.037878	0.025269	0.653021	1
hDel_2492	500	hDel_2492__500	9	0.037912	0.023109	0.63634	1
hDel_7028	11000	hDel_7028__11000	5	0.037923	0.02835	0.677206	1
hDel_3869	41000	hDel_3869__41000	8	0.037972	0.025269	0.653021	1
hDel_1235	2000	hDel_1235__2000	5	0.038012	0.02835	0.677206	1
hDel_5356	750	hDel_5356__750	6	0.038032	0.026329	0.653021	1
hDel_636	2500	hDel_636__2500	10	0.038042	0.022893	0.63634	1
hDel_4882	2750	hDel_4882__2750	9	0.038071	0.023109	0.63634	1
hDel_3856	-250	hDel_3856__-250	17	0.03808	0.033007	0.714765	1
hDel_772	28250	hDel_772__28250	7	0.0381	0.024148	0.650891	1
hDel_5146	1750	hDel_5146__1750	6	0.038102	0.026329	0.653021	1
hDel_6437	0	hDel_6437__0	7	0.038182	0.024148	0.650891	1
hDel_6437	250	hDel_6437__250	7	0.038182	0.024148	0.650891	1
hDel_1587	500	hDel_1587__500	5	0.038189	0.029967	0.694495	1
hDel_7044	3000	hDel_7044__3000	7	0.038224	0.024148	0.650891	1
hDel_3807	3250	hDel_3807__3250	9	0.03823	0.023109	0.63634	1
hDel_4547	-250	hDel_4547__-250	12	0.038271	0.021095	0.631296	1
hDel_5722	1500	hDel_5722__1500	5	0.038336	0.029967	0.694495	1
hDel_6833	-250	hDel_6833__-250	10	0.038336	0.022893	0.63634	1
hDel_1994	1250	hDel_1994__1250	7	0.038347	0.024148	0.650891	1
hDel_3303	15250	hDel_3303__15250	7	0.03843	0.024148	0.650891	1
hDel_4751	250	hDel_4751__250	5	0.038484	0.029967	0.694495	1
hDel_1080	0	hDel_1080__0	8	0.038537	0.025269	0.653021	1
hDel_4529	1000	hDel_4529__1000	8	0.038584	0.025269	0.653021	1
hDel_3611	250	hDel_3611__250	10	0.038748	0.022893	0.63634	1
hDel_1833	1000	hDel_1833__1000	10	0.038807	0.022893	0.63634	1
hDel_6563	2000	hDel_6563__2000	8	0.03882	0.025269	0.653021	1
hDel_5670	25000	hDel_5670__25000	8	0.038914	0.025269	0.653021	1
hDel_5670	25250	hDel_5670__25250	8	0.038914	0.025269	0.653021	1
hDel_2971	2750	hDel_2971__2750	6	0.038916	0.026329	0.653021	1
hDel_3373	8000	hDel_3373__8000	10	0.039012	0.022893	0.63634	1
hDel_3373	28000	hDel_3373__28000	6	0.039057	0.026329	0.653021	1
hDel_6991	7250	hDel_6991__7250	7	0.039089	0.026386	0.653021	1
hDel_1368	500	hDel_1368__500	6	0.039128	0.026329	0.653021	1
hDel_6222	7250	hDel_6222__7250	10	0.039159	0.022893	0.63634	1
hDel_6616	1250	hDel_6616__1250	6	0.039163	0.026329	0.653021	1
hDel_2540	2000	hDel_2540__2000	7	0.039172	0.026386	0.653021	1
hDel_4371	500	hDel_4371__500	7	0.039254	0.026386	0.653021	1
hDel_4111	0	hDel_4111__0	10	0.039277	0.022893	0.63634	1
hDel_4210	500	hDel_4210__500	9	0.039341	0.025902	0.653021	1
hDel_2905	750	hDel_2905__750	8	0.039431	0.025269	0.653021	1
hDel_2905	500	hDel_2905__500	8	0.039431	0.025269	0.653021	1
hDel_3567	0	hDel_3567__0	9	0.039447	0.025902	0.653021	1
hDel_3567	250	hDel_3567__250	9	0.039447	0.025902	0.653021	1
hDel_6410	3250	hDel_6410__3250	10	0.039453	0.022893	0.63634	1
hDel_6410	3000	hDel_6410__3000	10	0.039453	0.022893	0.63634	1
hDel_5337	5250	hDel_5337__5250	8	0.039478	0.025269	0.653021	1
hDel_5337	5000	hDel_5337__5000	8	0.039478	0.025269	0.653021	1
hDel_2331	250	hDel_2331__250	6	0.039482	0.026329	0.653021	1
hDel_4761	1000	hDel_4761__1000	10	0.039512	0.022893	0.63634	1
hDel_173	5000	hDel_173__5000	7	0.039542	0.026386	0.653021	1
hDel_4724	1000	hDel_4724__1000	9	0.039606	0.025902	0.653021	1
hDel_1142	6000	hDel_1142__6000	7	0.039666	0.026386	0.653021	1
hDel_2744	3500	hDel_2744__3500	9	0.039711	0.025902	0.653021	1
hDel_1094	750	hDel_1094__750	10	0.039717	0.022893	0.63634	1
hDel_1655	6250	hDel_1655__6250	9	0.039764	0.025902	0.653021	1
hDel_1655	6000	hDel_1655__6000	9	0.039764	0.025902	0.653021	1
hDel_1585	750	hDel_1585__750	8	0.039808	0.025269	0.653021	1
hDel_1223	1000	hDel_1223__1000	8	0.039855	0.025269	0.653021	1
hDel_2959	0	hDel_2959__0	13	0.039907	0.023586	0.644314	1
hDel_6338	9000	hDel_6338__9000	10	0.039923	0.025874	0.653021	1
hDel_1864	1750	hDel_1864__1750	7	0.040119	0.026386	0.653021	1
hDel_5839	0	hDel_5839__0	8	0.040137	0.025269	0.653021	1
hDel_1200	1750	hDel_1200__1750	10	0.040158	0.025874	0.653021	1
hDel_2497	5500	hDel_2497__5500	8	0.040184	0.025269	0.653021	1
hDel_4263	8250	hDel_4263__8250	9	0.040187	0.025902	0.653021	1
hDel_4263	8000	hDel_4263__8000	9	0.040187	0.025902	0.653021	1
hDel_7227	0	hDel_7227__0	12	0.040209	0.021095	0.631296	1
hDel_1687	-250	hDel_1687__-250	9	0.04024	0.025902	0.653021	1
hDel_5463	0	hDel_5463__0	8	0.040278	0.025269	0.653021	1
hDel_5738	65500	hDel_5738__65500	9	0.040346	0.025902	0.653021	1
hDel_5738	65750	hDel_5738__65750	9	0.040346	0.025902	0.653021	1
hDel_596	250	hDel_596__250	10	0.040393	0.025874	0.653021	1
hDel_2847	3250	hDel_2847__3250	9	0.040399	0.025902	0.653021	1
hDel_828	-250	hDel_828__-250	10	0.040451	0.025874	0.653021	1
hDel_604	1000	hDel_604__1000	5	0.040489	0.03479	0.726663	1
hDel_448	2000	hDel_448__2000	9	0.040504	0.025902	0.653021	1
hDel_1081	-250	hDel_1081__-250	10	0.040569	0.025874	0.653021	1
hDel_3944	1500	hDel_3944__1500	8	0.040607	0.025269	0.653021	1
hDel_1643	2500	hDel_1643__2500	9	0.04061	0.025902	0.653021	1
hDel_4155	1250	hDel_4155__1250	6	0.040612	0.026329	0.653021	1
hDel_6631	1750	hDel_6631__1750	10	0.040686	0.025874	0.653021	1
hDel_2892	2750	hDel_2892__2750	8	0.040701	0.025269	0.653021	1
hDel_1478	5250	hDel_1478__5250	9	0.040716	0.025902	0.653021	1
hDel_1896	-250	hDel_1896__-250	10	0.040745	0.025874	0.653021	1
hDel_6392	750	hDel_6392__750	8	0.040795	0.025269	0.653021	1
hDel_1549	6000	hDel_1549__6000	5	0.040799	0.03479	0.726663	1
hDel_1396	0	hDel_1396__0	10	0.040803	0.025874	0.653021	1
hDel_4982	2750	hDel_4982__2750	6	0.040824	0.026329	0.653021	1
hDel_1306	3500	hDel_1306__3500	7	0.04086	0.026386	0.653021	1
hDel_6634	0	hDel_6634__0	10	0.040862	0.025874	0.653021	1
hDel_4625	0	hDel_4625__0	11	0.040863	0.025733	0.653021	1
hDel_2765	5500	hDel_2765__5500	9	0.040927	0.025902	0.653021	1
hDel_2387	500	hDel_2387__500	5	0.041049	0.03479	0.726663	1
hDel_3130	4000	hDel_3130__4000	7	0.041106	0.026386	0.653021	1
hDel_877	250	hDel_877__250	8	0.041124	0.025269	0.653021	1
hDel_1699	250	hDel_1699__250	6	0.041124	0.026329	0.653021	1
hDel_6612	9250	hDel_6612__9250	9	0.041138	0.025902	0.653021	1
hDel_4529	18250	hDel_4529__18250	10	0.041214	0.025874	0.653021	1
hDel_1273	2250	hDel_1273__2250	5	0.041226	0.03479	0.726663	1
hDel_1273	2500	hDel_1273__2500	5	0.041226	0.03479	0.726663	1
hDel_361	11500	hDel_361__11500	7	0.04123	0.026386	0.653021	1
hDel_5738	114500	hDel_5738__114500	8	0.041265	0.025269	0.653021	1
hDel_5440	0	hDel_5440__0	10	0.041273	0.025874	0.653021	1
hDel_6755	0	hDel_6755__0	13	0.041279	0.023586	0.644314	1
hDel_3230	4250	hDel_3230__4250	7	0.041353	0.026386	0.653021	1
hDel_4529	61250	hDel_4529__61250	10	0.04139	0.025874	0.653021	1
hDel_3033	-250	hDel_3033__-250	5	0.041402	0.03479	0.726663	1
hDel_6418	163250	hDel_6418__163250	8	0.041405	0.025269	0.653021	1
hDel_5507	4000	hDel_5507__4000	10	0.041449	0.025874	0.653021	1
hDel_2296	750	hDel_2296__750	7	0.041477	0.026386	0.653021	1
hDel_681	1750	hDel_681__1750	8	0.041499	0.025269	0.653021	1
hDel_6949	4000	hDel_6949__4000	10	0.041507	0.025875	0.653021	1
hDel_5661	250	hDel_5661__250	5	0.04152	0.03479	0.726663	1
hDel_7179	7250	hDel_7179__7250	8	0.041546	0.025269	0.653021	1
hDel_2971	1750	hDel_2971__1750	7	0.0416	0.026386	0.653021	1
hDel_3329	1500	hDel_3329__1500	9	0.041614	0.02867	0.677206	1
hDel_4736	2000	hDel_4736__2000	10	0.041624	0.025875	0.653021	1
hDel_4736	2250	hDel_4736__2250	10	0.041624	0.025875	0.653021	1
hDel_6045	1250	hDel_6045__1250	6	0.041635	0.030127	0.694495	1
hDel_6664	-250	hDel_6664__-250	18	0.041644	0.035346	0.72924	1
hDel_5785	2500	hDel_5785__2500	6	0.041671	0.030127	0.694495	1
hDel_6088	2750	hDel_6088__2750	7	0.041682	0.026386	0.653021	1
hDel_5221	6250	hDel_5221__6250	9	0.041772	0.02867	0.677206	1
hDel_5221	6500	hDel_5221__6500	9	0.041772	0.02867	0.677206	1
hDel_1272	250	hDel_1272__250	6	0.041776	0.030127	0.694495	1
hDel_2292	1000	hDel_2292__1000	5	0.041785	0.034791	0.726663	1
hDel_1243	750	hDel_1243__750	7	0.041806	0.026386	0.653021	1
hDel_5289	-250	hDel_5289__-250	13	0.041812	0.023586	0.644314	1
hDel_2250	6250	hDel_2250__6250	7	0.041847	0.026386	0.653021	1
hDel_1062	4750	hDel_1062__4750	10	0.041918	0.025875	0.653021	1
hDel_1797	5000	hDel_1797__5000	8	0.042063	0.027742	0.676401	1
hDel_1797	4750	hDel_1797__4750	8	0.042063	0.027742	0.676401	1
hDel_3404	750	hDel_3404__750	10	0.042093	0.025875	0.653021	1
hDel_3404	500	hDel_3404__500	10	0.042093	0.025875	0.653021	1
hDel_5679	-250	hDel_5679__-250	16	0.042124	0.030626	0.694831	1
hDel_4618	18000	hDel_4618__18000	6	0.042164	0.032025	0.696583	1
hDel_1681	0	hDel_1681__0	7	0.042175	0.028578	0.677206	1
hDel_1681	250	hDel_1681__250	7	0.042175	0.028578	0.677206	1
hDel_3090	500	hDel_3090__500	6	0.0422	0.032025	0.696583	1
hDel_3480	1500	hDel_3480__1500	8	0.042203	0.027742	0.676401	1
hDel_4882	3000	hDel_4882__3000	10	0.042211	0.025875	0.653021	1
hDel_76	4000	hDel_76__4000	8	0.04225	0.027742	0.676401	1
hDel_5885	0	hDel_5885__0	7	0.042258	0.030756	0.694831	1
hDel_312	500	hDel_312__500	10	0.042269	0.025875	0.653021	1
hDel_312	750	hDel_312__750	10	0.042269	0.025875	0.653021	1
hDel_5523	2000	hDel_5523__2000	6	0.042341	0.032025	0.696583	1
hDel_5523	2250	hDel_5523__2250	6	0.042341	0.032025	0.696583	1
hDel_4376	250	hDel_4376__250	8	0.042344	0.027742	0.676401	1
hDel_4473	250	hDel_4473__250	16	0.042405	0.030626	0.694831	1
hDel_4250	1250	hDel_4250__1250	10	0.042445	0.025875	0.653021	1
hDel_3892	0	hDel_3892__0	8	0.042485	0.027742	0.676401	1
hDel_5227	1500	hDel_5227__1500	7	0.042545	0.030756	0.694831	1
hDel_1517	9750	hDel_1517__9750	6	0.042552	0.032025	0.696583	1
hDel_3166	500	hDel_3166__500	9	0.042563	0.02867	0.677206	1
hDel_3565	500	hDel_3565__500	5	0.042609	0.034791	0.726663	1
hDel_4377	0	hDel_4377__0	14	0.042624	0.025769	0.653021	1
hDel_3869	49500	hDel_3869__49500	7	0.042627	0.030756	0.694831	1
hDel_1948	1500	hDel_1948__1500	6	0.042658	0.032025	0.696583	1
hDel_5359	250	hDel_5359__250	5	0.042712	0.034791	0.726663	1
hDel_5359	500	hDel_5359__500	5	0.042712	0.034791	0.726663	1
hDel_5804	1750	hDel_5804__1750	9	0.042722	0.02867	0.677206	1
hDel_4205	29500	hDel_4205__29500	8	0.042766	0.027742	0.676401	1
hDel_6811	1000	hDel_6811__1000	10	0.042796	0.025875	0.653021	1
hDel_6811	750	hDel_6811__750	10	0.042796	0.025875	0.653021	1
hDel_1832	250	hDel_1832__250	12	0.04281	0.021095	0.631296	1
hDel_2238	1000	hDel_2238__1000	8	0.042813	0.027742	0.676401	1
hDel_3557	6250	hDel_3557__6250	9	0.042827	0.02867	0.677206	1
hDel_4811	1500	hDel_4811__1500	8	0.04286	0.027742	0.676401	1
hDel_3740	27750	hDel_3740__27750	9	0.04288	0.02867	0.677206	1
hDel_5049	16750	hDel_5049__16750	6	0.042905	0.032025	0.696583	1
hDel_3574	2000	hDel_3574__2000	10	0.042972	0.025875	0.653021	1
hDel_3574	2250	hDel_3574__2250	10	0.042972	0.025875	0.653021	1
hDel_3555	2000	hDel_3555__2000	6	0.042993	0.032025	0.696583	1
hDel_2179	1000	hDel_2179__1000	8	0.043001	0.027742	0.676401	1
hDel_2457	0	hDel_2457__0	10	0.043089	0.025875	0.653021	1
hDel_6468	2250	hDel_6468__2250	9	0.043091	0.02867	0.677206	1
hDel_71	500	hDel_71__500	8	0.043095	0.027742	0.676401	1
hDel_92	0	hDel_92__0	7	0.04312	0.030756	0.694831	1
hDel_2020	6750	hDel_2020__6750	9	0.043143	0.02867	0.677206	1
hDel_5016	6250	hDel_5016__6250	10	0.043148	0.025875	0.653021	1
hDel_5337	750	hDel_5337__750	5	0.043168	0.036379	0.743875	1
hDel_789	750	hDel_789__750	9	0.043196	0.02867	0.677206	1
hDel_789	500	hDel_789__500	9	0.043196	0.02867	0.677206	1
hDel_5850	250	hDel_5850__250	6	0.043257	0.032026	0.696583	1
hDel_6762	250	hDel_6762__250	7	0.043284	0.030756	0.694831	1
hDel_581	0	hDel_581__0	10	0.043323	0.028915	0.677206	1
hDel_1524	5000	hDel_1524__5000	5	0.043344	0.036379	0.743875	1
hDel_4367	2000	hDel_4367__2000	7	0.043366	0.030756	0.694831	1
hDel_3740	16750	hDel_3740__16750	5	0.043403	0.036379	0.743875	1
hDel_772	28500	hDel_772__28500	8	0.043423	0.027743	0.676401	1
hDel_1781	500	hDel_1781__500	5	0.043432	0.036379	0.743875	1
hDel_1781	750	hDel_1781__750	5	0.043432	0.036379	0.743875	1
hDel_516	54500	hDel_516__54500	7	0.043449	0.030756	0.694831	1
hDel_2767	1750	hDel_2767__1750	5	0.04355	0.036379	0.743875	1
hDel_6504	1000	hDel_6504__1000	10	0.043557	0.028915	0.677206	1
hDel_6563	1750	hDel_6563__1750	9	0.043565	0.02867	0.677206	1
hDel_4700	3250	hDel_4700__3250	5	0.043579	0.036379	0.743875	1
hDel_2452	500	hDel_2452__500	5	0.043638	0.036379	0.743875	1
hDel_7093	750	hDel_7093__750	6	0.043679	0.032026	0.696583	1
hDel_1038	3500	hDel_1038__3500	9	0.043776	0.02867	0.677206	1
hDel_6418	108750	hDel_6418__108750	9	0.043881	0.02867	0.677206	1
hDel_6418	108500	hDel_6418__108500	9	0.043881	0.02867	0.677206	1
hDel_3012	0	hDel_3012__0	10	0.043967	0.028915	0.677206	1
hDel_811	3750	hDel_811__3750	7	0.043982	0.030756	0.694831	1
hDel_2351	0	hDel_2351__0	11	0.044019	0.02903	0.679441	1
hDel_2744	3750	hDel_2744__3750	10	0.044025	0.028915	0.677206	1
hDel_3869	77000	hDel_3869__77000	5	0.044049	0.037966	0.757571	1
hDel_1044	1500	hDel_1044__1500	5	0.044079	0.037966	0.757571	1
hDel_1490	7500	hDel_1490__7500	5	0.044108	0.037966	0.757571	1
hDel_3371	15250	hDel_3371__15250	9	0.044197	0.02867	0.677206	1
hDel_3371	15000	hDel_3371__15000	9	0.044197	0.02867	0.677206	1
hDel_172	5000	hDel_172__5000	10	0.044201	0.028915	0.677206	1
hDel_172	5250	hDel_172__5250	10	0.044201	0.028915	0.677206	1
hDel_5146	1500	hDel_5146__1500	7	0.04431	0.030756	0.694831	1
hDel_1608	250	hDel_1608__250	10	0.044318	0.028915	0.677206	1
hDel_2524	0	hDel_2524__0	5	0.044343	0.037966	0.757571	1
hDel_4529	9000	hDel_4529__9000	9	0.044355	0.02867	0.677206	1
hDel_3642	250	hDel_3642__250	7	0.044372	0.030756	0.694831	1
hDel_6989	250	hDel_6989__250	9	0.04446	0.02867	0.677206	1
hDel_6989	500	hDel_6989__500	9	0.04446	0.02867	0.677206	1
hDel_6632	250	hDel_6632__250	10	0.044493	0.028915	0.677206	1
hDel_6053	7000	hDel_6053__7000	8	0.0445	0.030157	0.694495	1
hDel_6053	7250	hDel_6053__7250	8	0.0445	0.030157	0.694495	1
hDel_5772	0	hDel_5772__0	5	0.044519	0.037966	0.757571	1
hDel_5311	500	hDel_5311__500	8	0.044594	0.030157	0.694495	1
hDel_3483	10000	hDel_3483__10000	5	0.044607	0.037966	0.757571	1
hDel_2775	4750	hDel_2775__4750	9	0.044618	0.02867	0.677206	1
hDel_2775	5000	hDel_2775__5000	9	0.044618	0.02867	0.677206	1
hDel_5049	12250	hDel_5049__12250	10	0.044669	0.028915	0.677206	1
hDel_4752	0	hDel_4752__0	8	0.044688	0.030157	0.694495	1
hDel_1223	1250	hDel_1223__1250	9	0.044724	0.02867	0.677206	1
hDel_7179	6000	hDel_7179__6000	6	0.04477	0.033893	0.726663	1
hDel_3524	1250	hDel_3524__1250	8	0.044828	0.030157	0.694495	1
hDel_1743	750	hDel_1743__750	5	0.044945	0.037966	0.757571	1
hDel_6574	9000	hDel_6574__9000	10	0.044961	0.028915	0.677206	1
hDel_6574	9250	hDel_6574__9250	10	0.044961	0.028915	0.677206	1
hDel_7248	0	hDel_7248__0	8	0.044969	0.030157	0.694495	1
hDel_1643	2750	hDel_1643__2750	10	0.045019	0.028915	0.677206	1
hDel_3915	250	hDel_3915__250	5	0.045048	0.037966	0.757571	1
hDel_173	4750	hDel_173__4750	8	0.045062	0.030157	0.694495	1
hDel_6668	-250	hDel_6668__-250	12	0.045125	0.028201	0.677206	1
hDel_4728	250	hDel_4728__250	8	0.045156	0.030157	0.694495	1
hDel_779	4500	hDel_779__4500	7	0.045212	0.030756	0.694831	1
hDel_3143	0	hDel_3143__0	10	0.045253	0.028915	0.677206	1
hDel_2971	3000	hDel_2971__3000	7	0.045253	0.030756	0.694831	1
hDel_5864	1750	hDel_5864__1750	9	0.045302	0.02867	0.677206	1
hDel_7028	11250	hDel_7028__11250	6	0.045333	0.033894	0.726663	1
hDel_1076	2000	hDel_1076__2000	9	0.045355	0.02867	0.677206	1
hDel_1076	2250	hDel_1076__2250	9	0.045355	0.02867	0.677206	1
hDel_3373	28250	hDel_3373__28250	7	0.045417	0.030756	0.694831	1
hDel_2185	3750	hDel_2185__3750	10	0.045428	0.028915	0.677206	1
hDel_647	1500	hDel_647__1500	10	0.045487	0.028915	0.677206	1
hDel_334	1500	hDel_334__1500	5	0.045517	0.039556	0.757571	1
hDel_7104	0	hDel_7104__0	8	0.04553	0.030157	0.694495	1
hDel_461	0	hDel_461__0	8	0.045577	0.030157	0.694495	1
hDel_4202	1250	hDel_4202__1250	7	0.045663	0.030756	0.694831	1
hDel_4202	1500	hDel_4202__1500	7	0.045663	0.030756	0.694831	1
hDel_986	6500	hDel_986__6500	5	0.045664	0.039556	0.757571	1
hDel_450	250	hDel_450__250	5	0.045723	0.039556	0.757571	1
hDel_4833	500	hDel_4833__500	9	0.045723	0.02867	0.677206	1
hDel_5533	1500	hDel_5533__1500	5	0.045752	0.039556	0.757571	1
hDel_4261	0	hDel_4261__0	12	0.045755	0.028201	0.677206	1
hDel_6248	750	hDel_6248__750	7	0.045765	0.030756	0.694831	1
hDel_2147	1250	hDel_2147__1250	10	0.045779	0.031968	0.696583	1
hDel_2764	0	hDel_2764__0	8	0.045858	0.030157	0.694495	1
hDel_4255	1250	hDel_4255__1250	7	0.045868	0.030756	0.694831	1
hDel_1431	0	hDel_1431__0	9	0.045881	0.02867	0.677206	1
hDel_2959	-250	hDel_2959__-250	15	0.045904	0.028027	0.677206	1
hDel_5016	4750	hDel_5016__4750	7	0.04599	0.030756	0.694831	1
hDel_1894	2750	hDel_1894__2750	8	0.045998	0.030157	0.694495	1
hDel_4154	5750	hDel_4154__5750	9	0.046039	0.02867	0.677206	1
hDel_4526	0	hDel_4526__0	5	0.046075	0.039556	0.757571	1
hDel_880	2250	hDel_880__2250	6	0.046106	0.035779	0.73509	1
hDel_5738	76750	hDel_5738__76750	5	0.046251	0.039556	0.757571	1
hDel_6300	0	hDel_6300__0	5	0.04628	0.039557	0.757571	1
hDel_6222	1750	hDel_6222__1750	9	0.046407	0.02867	0.677206	1
hDel_843	36250	hDel_843__36250	8	0.046465	0.030157	0.694495	1
hDel_6260	0	hDel_6260__0	6	0.046493	0.035779	0.73509	1
hDel_4157	1500	hDel_4157__1500	9	0.046512	0.02867	0.677206	1
hDel_923	7250	hDel_923__7250	7	0.046523	0.030756	0.694831	1
hDel_3591	0	hDel_3591__0	10	0.046538	0.031968	0.696583	1
hDel_169	1250	hDel_169__1250	5	0.046544	0.039557	0.757571	1
hDel_681	2000	hDel_681__2000	9	0.046564	0.02867	0.677206	1
hDel_4155	3000	hDel_4155__3000	7	0.046646	0.030756	0.694831	1
hDel_1481	500	hDel_1481__500	6	0.046704	0.035779	0.73509	1
hDel_4850	0	hDel_4850__0	9	0.046774	0.02867	0.677206	1
hDel_3308	7750	hDel_3308__7750	5	0.046778	0.039557	0.757571	1
hDel_5011	4500	hDel_5011__4500	7	0.046789	0.030756	0.694831	1
hDel_850	500	hDel_850__500	8	0.046793	0.030157	0.694495	1
hDel_4706	750	hDel_4706__750	5	0.046866	0.039557	0.757571	1
hDel_1686	-250	hDel_1686__-250	8	0.046886	0.030157	0.694495	1
hDel_6328	750	hDel_6328__750	5	0.046895	0.039557	0.757571	1
hDel_4184	0	hDel_4184__0	13	0.0469	0.027384	0.673363	1
hDel_3057	4750	hDel_3057__4750	5	0.046983	0.039557	0.757571	1
hDel_7107	3250	hDel_7107__3250	9	0.046985	0.02867	0.677206	1
hDel_5230	2500	hDel_5230__2500	5	0.047013	0.039557	0.757571	1
hDel_6178	0	hDel_6178__0	10	0.047063	0.031968	0.696583	1
hDel_1394	4250	hDel_1394__4250	8	0.047073	0.030157	0.694495	1
hDel_4760	500	hDel_4760__500	7	0.047137	0.030756	0.694831	1
hDel_3869	3000	hDel_3869__3000	9	0.047142	0.03137	0.696583	1
hDel_2174	5500	hDel_2174__5500	5	0.047159	0.039557	0.757571	1
hDel_3166	250	hDel_3166__250	10	0.047179	0.031968	0.696583	1
hDel_4155	1500	hDel_4155__1500	7	0.047218	0.030756	0.694831	1
hDel_2534	1500	hDel_2534__1500	6	0.04723	0.037687	0.757571	1
hDel_2898	1000	hDel_2898__1000	9	0.047247	0.03137	0.696583	1
hDel_3236	2500	hDel_3236__2500	9	0.0473	0.03137	0.696583	1
hDel_6844	3000	hDel_6844__3000	6	0.047301	0.037687	0.757571	1
hDel_3557	6000	hDel_3557__6000	10	0.047471	0.031968	0.696583	1
hDel_4927	2500	hDel_4927__2500	7	0.047505	0.030756	0.694831	1
hDel_3071	3000	hDel_3071__3000	10	0.047587	0.031968	0.696583	1
hDel_5785	0	hDel_5785__0	6	0.047616	0.037687	0.757571	1
hDel_2093	17500	hDel_2093__17500	10	0.047646	0.031968	0.696583	1
hDel_4357	1250	hDel_4357__1250	7	0.04775	0.030756	0.694831	1
hDel_6468	2500	hDel_6468__2500	10	0.047762	0.031968	0.696583	1
hDel_3721	500	hDel_3721__500	9	0.047825	0.03137	0.696583	1
hDel_6346	750	hDel_6346__750	5	0.047833	0.041145	0.781963	1
hDel_4673	0	hDel_4673__0	12	0.047854	0.031781	0.696583	1
hDel_1655	5500	hDel_1655__5500	7	0.047914	0.032947	0.713932	1
hDel_1826	7750	hDel_1826__7750	6	0.047932	0.037687	0.757571	1
hDel_1826	7500	hDel_1826__7500	6	0.047932	0.037687	0.757571	1
hDel_1080	-250	hDel_1080__-250	10	0.047937	0.031968	0.696583	1
hDel_4205	29250	hDel_4205__29250	9	0.047982	0.03137	0.696583	1
hDel_3091	500	hDel_3091__500	6	0.047985	0.037687	0.757571	1
hDel_5527	7000	hDel_5527__7000	8	0.048007	0.032616	0.708538	1
hDel_1646	3000	hDel_1646__3000	5	0.048009	0.041145	0.781963	1
hDel_2597	-250	hDel_2597__-250	14	0.048056	0.025769	0.653021	1
hDel_396	4500	hDel_396__4500	7	0.048077	0.032947	0.713932	1
hDel_396	4750	hDel_396__4750	7	0.048077	0.032947	0.713932	1
hDel_1249	2750	hDel_1249__2750	7	0.048118	0.032948	0.713932	1
hDel_3909	2000	hDel_3909__2000	9	0.048192	0.03137	0.696583	1
hDel_157	-250	hDel_157__-250	12	0.048203	0.031781	0.696583	1
hDel_2179	750	hDel_2179__750	9	0.048244	0.03137	0.696583	1
hDel_3198	2250	hDel_3198__2250	5	0.048272	0.041145	0.781963	1
hDel_1168	2250	hDel_1168__2250	9	0.048454	0.031371	0.696583	1
hDel_1038	3250	hDel_1038__3250	10	0.04852	0.031968	0.696583	1
hDel_3498	3500	hDel_3498__3500	6	0.048563	0.04144	0.78197	1
hDel_1272	0	hDel_1272__0	7	0.048567	0.035184	0.727646	1
hDel_7214	0	hDel_7214__0	6	0.048599	0.04144	0.78197	1
hDel_6012	750	hDel_6012__750	9	0.048612	0.031371	0.696583	1
hDel_4486	3500	hDel_4486__3500	7	0.048649	0.035184	0.727646	1
hDel_4486	3250	hDel_4486__3250	7	0.048649	0.035184	0.727646	1
hDel_3402	40000	hDel_3402__40000	5	0.048653	0.041145	0.781963	1
hDel_6160	1000	hDel_6160__1000	9	0.048664	0.031371	0.696583	1
hDel_7104	750	hDel_7104__750	6	0.048704	0.04144	0.78197	1
hDel_2173	12000	hDel_2173__12000	9	0.048769	0.031371	0.696583	1
hDel_2755	500	hDel_2755__500	5	0.04877	0.041145	0.781963	1
hDel_5654	1250	hDel_5654__1250	7	0.048792	0.035184	0.727646	1
hDel_6756	2750	hDel_6756__2750	6	0.048844	0.04144	0.78197	1
hDel_5688	0	hDel_5688__0	10	0.048869	0.031968	0.696583	1
hDel_3560	4250	hDel_3560__4250	6	0.048914	0.04144	0.78197	1
hDel_6345	3750	hDel_6345__3750	10	0.048927	0.031969	0.696583	1
hDel_446	500	hDel_446__500	9	0.048979	0.031371	0.696583	1
hDel_446	250	hDel_446__250	9	0.048979	0.031371	0.696583	1
hDel_1994	1000	hDel_1994__1000	9	0.049031	0.031371	0.696583	1
hDel_5942	-250	hDel_5942__-250	16	0.049121	0.030627	0.694831	1
hDel_6976	1000	hDel_6976__1000	5	0.049121	0.042742	0.790096	1
hDel_4299	500	hDel_4299__500	6	0.049159	0.04144	0.78197	1
hDel_4529	8750	hDel_4529__8750	10	0.04916	0.031969	0.696583	1
hDel_6850	0	hDel_6850__0	5	0.049209	0.042742	0.790096	1
hDel_5427	750	hDel_5427__750	7	0.049262	0.037327	0.757571	1
hDel_6446	-250	hDel_6446__-250	8	0.049266	0.035052	0.726663	1
hDel_4285	0	hDel_4285__0	7	0.049343	0.037327	0.757571	1
hDel_3310	4250	hDel_3310__4250	8	0.04936	0.035052	0.726663	1
hDel_5034	250	hDel_5034__250	9	0.049398	0.031371	0.696583	1
hDel_5034	500	hDel_5034__500	9	0.049398	0.031371	0.696583	1
hDel_2753	0	hDel_2753__0	6	0.049405	0.04144	0.78197	1
hDel_5762	500	hDel_5762__500	5	0.049413	0.042742	0.790096	1
hDel_1585	500	hDel_1585__500	10	0.049509	0.031969	0.696583	1
hDel_2310	1500	hDel_2310__1500	5	0.04953	0.042742	0.790096	1
hDel_2918	2250	hDel_2918__2250	9	0.049555	0.031371	0.696583	1
hDel_2610	1000	hDel_2610__1000	10	0.049626	0.031969	0.696583	1
hDel_76	1500	hDel_76__1500	5	0.049706	0.042742	0.790096	1
hDel_6787	0	hDel_6787__0	10	0.049742	0.031969	0.696583	1
hDel_5676	-250	hDel_5676__-250	7	0.049752	0.037327	0.757571	1
hDel_5871	2000	hDel_5871__2000	10	0.049859	0.031969	0.696583	1
hDel_5871	2250	hDel_5871__2250	10	0.049859	0.031969	0.696583	1
hDel_5520	1000	hDel_5520__1000	5	0.049881	0.042742	0.790096	1
hDel_5839	250	hDel_5839__250	10	0.049917	0.031969	0.696583	1
hDel_4104	-250	hDel_4104__-250	14	0.049928	0.029772	0.694495	1
hDel_3555	2250	hDel_3555__2250	7	0.049976	0.037327	0.757571	1
hDel_5311	750	hDel_5311__750	9	0.050027	0.034174	0.726663	1
hDel_1459	2750	hDel_1459__2750	7	0.050037	0.037327	0.757571	1
hDel_5266	0	hDel_5266__0	8	0.050059	0.035052	0.726663	1
hDel_506	1000	hDel_506__1000	6	0.050105	0.04144	0.78197	1
hDel_811	4000	hDel_811__4000	8	0.050105	0.035052	0.726663	1
hDel_3059	3250	hDel_3059__3250	8	0.050152	0.035052	0.726663	1
hDel_4397	18750	hDel_4397__18750	6	0.050175	0.04144	0.78197	1
hDel_6794	-250	hDel_6794__-250	5	0.050232	0.044343	0.796622	1
hDel_4529	39000	hDel_4529__39000	5	0.05032	0.044343	0.796622	1
hDel_3192	250	hDel_3192__250	7	0.050323	0.037327	0.757571	1
hDel_6917	3500	hDel_6917__3500	10	0.050324	0.031969	0.696583	1
hDel_6917	3250	hDel_6917__3250	10	0.050324	0.031969	0.696583	1
hDel_411	0	hDel_411__0	14	0.050334	0.029772	0.694495	1
hDel_2044	2000	hDel_2044__2000	10	0.050382	0.031969	0.696583	1
hDel_50	2000	hDel_50__2000	5	0.050407	0.04593	0.816017	1
hDel_3429	20250	hDel_3429__20250	8	0.050431	0.035052	0.726663	1
hDel_5159	-250	hDel_5159__-250	11	0.050431	0.035642	0.733592	1
hDel_4397	18250	hDel_4397__18250	10	0.05044	0.031969	0.696583	1
hDel_6755	-250	hDel_6755__-250	16	0.050561	0.030627	0.694831	1
hDel_361	4500	hDel_361__4500	5	0.050612	0.04593	0.816017	1
hDel_361	4250	hDel_361__4250	5	0.050612	0.04593	0.816017	1
hDel_3099	3250	hDel_3099__3250	5	0.050758	0.04593	0.816017	1
hDel_6676	3000	hDel_6676__3000	6	0.05077	0.04144	0.78197	1
hDel_6676	3250	hDel_6676__3250	6	0.05077	0.04144	0.78197	1
hDel_5519	1750	hDel_5519__1750	8	0.05085	0.035052	0.726663	1
hDel_4264	5750	hDel_4264__5750	9	0.050864	0.034174	0.726663	1
hDel_7235	5000	hDel_7235__5000	5	0.050875	0.04593	0.816017	1
hDel_3565	750	hDel_3565__750	6	0.05091	0.04144	0.78197	1
hDel_1876	750	hDel_1876__750	9	0.050969	0.034174	0.726663	1
hDel_486	1250	hDel_486__1250	9	0.051021	0.034174	0.726663	1
hDel_3136	250	hDel_3136__250	8	0.051037	0.035052	0.726663	1
hDel_2327	16000	hDel_2327__16000	5	0.051065	0.047484	0.832668	1
hDel_4204	22500	hDel_4204__22500	8	0.051083	0.035052	0.726663	1
hDel_804	500	hDel_804__500	9	0.051178	0.034174	0.726663	1
hDel_1655	4750	hDel_1655__4750	10	0.051196	0.031969	0.696583	1
hDel_694	250	hDel_694__250	5	0.051196	0.050676	0.851811	1
hDel_694	500	hDel_694__500	5	0.051196	0.050676	0.851811	1
hDel_1330	500	hDel_1330__500	6	0.051225	0.04144	0.78197	1
hDel_3858	1000	hDel_3858__1000	5	0.051225	0.050676	0.851811	1
hDel_5720	0	hDel_5720__0	11	0.051262	0.035642	0.733592	1
hDel_4410	0	hDel_4410__0	10	0.05137	0.031969	0.696583	1
hDel_6394	17000	hDel_6394__17000	7	0.051465	0.037327	0.757571	1
hDel_2435	1500	hDel_2435__1500	9	0.051544	0.034174	0.726663	1
hDel_2435	1250	hDel_2435__1250	9	0.051544	0.034174	0.726663	1
hDel_65	500	hDel_65__500	8	0.051595	0.035053	0.726663	1
hDel_5613	250	hDel_5613__250	6	0.051645	0.043349	0.793938	1
hDel_774	750	hDel_774__750	8	0.051688	0.035053	0.726663	1
hDel_5025	14500	hDel_5025__14500	5	0.051692	0.050676	0.851811	1
hDel_2156	750	hDel_2156__750	10	0.051718	0.031969	0.696583	1
hDel_2156	500	hDel_2156__500	10	0.051718	0.031969	0.696583	1
hDel_7002	250	hDel_7002__250	10	0.051777	0.031969	0.696583	1
hDel_7002	0	hDel_7002__0	10	0.051777	0.031969	0.696583	1
hDel_6395	3000	hDel_6395__3000	5	0.051867	0.050676	0.851811	1
hDel_3310	25250	hDel_3310__25250	5	0.052013	0.052297	0.868904	1
hDel_7107	3500	hDel_7107__3500	10	0.052067	0.031969	0.696583	1
hDel_843	36000	hDel_843__36000	9	0.05212	0.034175	0.726663	1
hDel_2452	250	hDel_2452__250	6	0.052134	0.043349	0.793938	1
hDel_6503	1000	hDel_6503__1000	7	0.052157	0.039537	0.757571	1
hDel_4496	500	hDel_4496__500	10	0.052183	0.035004	0.726663	1
hDel_1335	1000	hDel_1335__1000	6	0.052204	0.043349	0.793938	1
hDel_1306	3750	hDel_1306__3750	9	0.052224	0.034175	0.726663	1
hDel_4230	2000	hDel_4230__2000	7	0.052239	0.039537	0.757571	1
hDel_3869	3250	hDel_3869__3250	10	0.052241	0.035004	0.726663	1
hDel_2898	750	hDel_2898__750	10	0.052357	0.035004	0.726663	1
hDel_6248	0	hDel_6248__0	7	0.052361	0.039537	0.757571	1
hDel_6136	-250	hDel_6136__-250	12	0.052386	0.035283	0.728384	1
hDel_6137	500	hDel_6137__500	7	0.052401	0.039537	0.757571	1
hDel_3236	2750	hDel_3236__2750	10	0.052415	0.035004	0.726663	1
hDel_2729	2750	hDel_2729__2750	8	0.052432	0.035053	0.726663	1
hDel_4563	1750	hDel_4563__1750	9	0.052433	0.034175	0.726663	1
hDel_4563	2000	hDel_4563__2000	9	0.052433	0.034175	0.726663	1
hDel_3480	1250	hDel_3480__1250	10	0.052473	0.035004	0.726663	1
hDel_3130	4250	hDel_3130__4250	9	0.052538	0.034175	0.726663	1
hDel_696	0	hDel_696__0	6	0.052589	0.045208	0.806708	1
hDel_2613	6000	hDel_2613__6000	10	0.052589	0.035004	0.726663	1
hDel_4376	0	hDel_4376__0	10	0.052647	0.035004	0.726663	1
hDel_5325	0	hDel_5325__0	11	0.05273	0.035642	0.733592	1
hDel_5325	250	hDel_5325__250	11	0.05273	0.035642	0.733592	1
hDel_6944	250	hDel_6944__250	7	0.052747	0.039537	0.757571	1
hDel_4264	3500	hDel_4264__3500	5	0.052772	0.052297	0.868904	1
hDel_1394	4500	hDel_1394__4500	9	0.052799	0.034175	0.726663	1
hDel_1235	1750	hDel_1235__1750	7	0.052808	0.039537	0.757571	1
hDel_6260	500	hDel_6260__500	6	0.052868	0.045208	0.806708	1
hDel_4721	4000	hDel_4721__4000	10	0.052879	0.035004	0.726663	1
hDel_7021	54250	hDel_7021__54250	7	0.052931	0.041778	0.785768	1
hDel_4027	0	hDel_4027__0	10	0.052937	0.035004	0.726663	1
hDel_4027	250	hDel_4027__250	10	0.052937	0.035004	0.726663	1
hDel_1676	250	hDel_1676__250	6	0.052938	0.045208	0.806708	1
hDel_1549	250	hDel_1549__250	5	0.052976	0.052297	0.868904	1
hDel_1587	750	hDel_1587__750	7	0.053053	0.041778	0.785768	1
hDel_2093	3750	hDel_2093__3750	6	0.05306	0.045208	0.806708	1
hDel_399	2000	hDel_399__2000	9	0.05306	0.034175	0.726663	1
hDel_399	1750	hDel_399__1750	9	0.05306	0.034175	0.726663	1
hDel_5776	7000	hDel_5776__7000	9	0.053112	0.034175	0.726663	1
hDel_5776	6750	hDel_5776__6750	9	0.053112	0.034175	0.726663	1
hDel_3216	250	hDel_3216__250	6	0.053112	0.045208	0.806708	1
hDel_259	500	hDel_259__500	5	0.053209	0.052297	0.868904	1
hDel_259	250	hDel_259__250	5	0.053209	0.052297	0.868904	1
hDel_2132	1250	hDel_2132__1250	8	0.053222	0.035053	0.726663	1
hDel_6088	2500	hDel_6088__2500	9	0.053269	0.034175	0.726663	1
hDel_3382	500	hDel_3382__500	7	0.053378	0.041778	0.785768	1
hDel_1088	1750	hDel_1088__1750	6	0.053427	0.045208	0.806708	1
hDel_5795	250	hDel_5795__250	7	0.0535	0.041778	0.785768	1
hDel_2967	250	hDel_2967__250	10	0.053517	0.035004	0.726663	1
hDel_2967	500	hDel_2967__500	10	0.053517	0.035004	0.726663	1
hDel_2559	1500	hDel_2559__1500	8	0.053594	0.035053	0.726663	1
hDel_1743	1000	hDel_1743__1000	6	0.053689	0.045208	0.806708	1
hDel_1168	2000	hDel_1168__2000	10	0.053691	0.035004	0.726663	1
hDel_354	3750	hDel_354__3750	9	0.053739	0.03689	0.753869	1
hDel_2175	8000	hDel_2175__8000	7	0.053785	0.041778	0.785768	1
hDel_3915	0	hDel_3915__0	6	0.053811	0.045208	0.806708	1
hDel_4275	2000	hDel_4275__2000	8	0.053872	0.035053	0.726663	1
hDel_6160	1250	hDel_6160__1250	10	0.053923	0.035004	0.726663	1
hDel_1491	500	hDel_1491__500	9	0.054104	0.039642	0.757571	1
hDel_4050	3250	hDel_4050__3250	6	0.054125	0.047096	0.829794	1
hDel_2127	-250	hDel_2127__-250	5	0.054142	0.052297	0.868904	0
hDel_665	750	hDel_665__750	6	0.05416	0.047096	0.829794	1
hDel_6139	2250	hDel_6139__2250	9	0.054261	0.039642	0.757571	1
hDel_6139	2000	hDel_6139__2000	9	0.054261	0.039642	0.757571	1
hDel_5227	1750	hDel_5227__1750	9	0.054365	0.039642	0.757571	1
hDel_615	0	hDel_615__0	10	0.054386	0.035004	0.726663	1
hDel_1942	500	hDel_1942__500	7	0.054395	0.041778	0.785768	1
hDel_2857	250	hDel_2857__250	12	0.054402	0.035284	0.728384	1
hDel_7021	59500	hDel_7021__59500	9	0.054417	0.039642	0.757571	1
hDel_7021	59750	hDel_7021__59750	9	0.054417	0.039642	0.757571	1
hDel_1358	500	hDel_1358__500	6	0.054439	0.047096	0.829794	1
hDel_1699	0	hDel_1699__0	8	0.054452	0.035053	0.726663	1
hDel_251	7250	hDel_251__7250	8	0.054452	0.035053	0.726663	1
hDel_3869	49250	hDel_3869__49250	9	0.054469	0.039642	0.757571	1
hDel_1519	2000	hDel_1519__2000	6	0.054474	0.047096	0.829794	1
hDel_5584	6000	hDel_5584__6000	10	0.054502	0.035004	0.726663	1
hDel_5584	5750	hDel_5584__5750	10	0.054502	0.035004	0.726663	1
hDel_794	6500	hDel_794__6500	7	0.054557	0.043944	0.793938	1
hDel_1796	6750	hDel_1796__6750	10	0.05456	0.035004	0.726663	1
hDel_1796	7000	hDel_1796__7000	10	0.05456	0.035004	0.726663	1
hDel_3239	0	hDel_3239__0	15	0.054612	0.032315	0.702443	1
hDel_3071	4500	hDel_3071__4500	5	0.054637	0.052297	0.868904	0
hDel_5488	1250	hDel_5488__1250	10	0.054676	0.035004	0.726663	1
hDel_5488	1500	hDel_5488__1500	10	0.054676	0.035004	0.726663	1
hDel_1194	250	hDel_1194__250	5	0.054681	0.052297	0.868904	0
hDel_3578	500	hDel_3578__500	6	0.054683	0.047096	0.829794	1
hDel_5764	8000	hDel_5764__8000	5	0.054753	0.052297	0.868904	0
hDel_2650	1750	hDel_2650__1750	7	0.05476	0.043944	0.793938	1
hDel_6002	2000	hDel_6002__2000	9	0.054782	0.039642	0.757571	1
hDel_5693	250	hDel_5693__250	7	0.054801	0.043944	0.793938	1
hDel_2342	0	hDel_2342__0	9	0.054834	0.039642	0.757571	1
hDel_2534	1750	hDel_2534__1750	7	0.054882	0.043944	0.793938	1
hDel_6693	0	hDel_6693__0	9	0.054939	0.039642	0.757571	1
hDel_2024	3750	hDel_2024__3750	6	0.054997	0.047096	0.829794	1
hDel_3483	4500	hDel_3483__4500	10	0.055023	0.035004	0.726663	1
hDel_3483	4250	hDel_3483__4250	10	0.055023	0.035004	0.726663	1
hDel_410	2000	hDel_410__2000	5	0.055044	0.052297	0.868904	0
hDel_5909	10250	hDel_5909__10250	7	0.055126	0.043944	0.793938	1
hDel_2207	750	hDel_2207__750	5	0.055146	0.052297	0.868904	0
hDel_4812	750	hDel_4812__750	9	0.055147	0.039642	0.757571	1
hDel_5569	500	hDel_5569__500	9	0.055199	0.039642	0.757571	1
hDel_5402	2250	hDel_5402__2250	7	0.055248	0.043944	0.793938	1
hDel_1193	2000	hDel_1193__2000	10	0.055255	0.038038	0.757571	1
hDel_1193	2250	hDel_1193__2250	10	0.055255	0.038038	0.757571	1
hDel_3310	4500	hDel_3310__4500	9	0.055356	0.039642	0.757571	1
hDel_6394	18000	hDel_6394__18000	5	0.055481	0.052297	0.868904	0
hDel_6394	18250	hDel_6394__18250	5	0.055481	0.052297	0.868904	0
hDel_516	54750	hDel_516__54750	9	0.055512	0.039642	0.757571	1
hDel_5654	1000	hDel_5654__1000	8	0.055565	0.039946	0.762105	1
hDel_1959	1500	hDel_1959__1500	8	0.055635	0.039946	0.762105	1
hDel_75	500	hDel_75__500	9	0.055668	0.039642	0.757571	1
hDel_75	250	hDel_75__250	9	0.055668	0.039642	0.757571	1
hDel_3091	250	hDel_3091__250	7	0.055755	0.043944	0.793938	1
hDel_1019	2000	hDel_1019__2000	9	0.055773	0.039642	0.757571	1
hDel_1019	1750	hDel_1019__1750	9	0.055773	0.039642	0.757571	1
hDel_3071	2500	hDel_3071__2500	8	0.055774	0.042427	0.788076	1
hDel_5720	-250	hDel_5720__-250	12	0.05579	0.038815	0.757571	1
hDel_4479	6000	hDel_4479__6000	10	0.055833	0.038038	0.757571	1
hDel_2996	250	hDel_2996__250	9	0.055877	0.039642	0.757571	1
hDel_3950	250	hDel_3950__250	9	0.055929	0.039642	0.757571	1
hDel_2751	1750	hDel_2751__1750	5	0.055946	0.053917	0.868904	0
hDel_5412	1500	hDel_5412__1500	8	0.055959	0.042427	0.788076	1
hDel_5412	1750	hDel_5412__1750	8	0.055959	0.042427	0.788076	1
hDel_382	250	hDel_382__250	5	0.055975	0.053917	0.868904	0
hDel_6328	500	hDel_6328__500	6	0.056007	0.047096	0.829794	1
hDel_4728	0	hDel_4728__0	10	0.056122	0.038038	0.757571	1
hDel_6418	194500	hDel_6418__194500	5	0.05615	0.053918	0.868904	0
hDel_1142	5750	hDel_1142__5750	10	0.05618	0.038038	0.757571	1
hDel_3766	500	hDel_3766__500	6	0.056216	0.047096	0.829794	1
hDel_3059	3500	hDel_3059__3500	9	0.056241	0.039642	0.757571	1
hDel_2884	1500	hDel_2884__1500	9	0.056293	0.039642	0.757571	1
hDel_4677	250	hDel_4677__250	7	0.056344	0.048312	0.832775	1
hDel_1460	1000	hDel_1460__1000	9	0.056345	0.039642	0.757571	1
hDel_2497	3000	hDel_2497__3000	7	0.056384	0.048312	0.832775	1
hDel_6828	2000	hDel_6828__2000	9	0.056397	0.039642	0.757571	1
hDel_6828	2250	hDel_6828__2250	9	0.056397	0.039642	0.757571	1
hDel_5671	500	hDel_5671__500	10	0.056412	0.038038	0.757571	1
hDel_5671	750	hDel_5671__750	10	0.056412	0.038038	0.757571	1
hDel_121	2250	hDel_121__2250	6	0.05646	0.047096	0.829794	1
hDel_7104	250	hDel_7104__250	10	0.056585	0.038038	0.757571	1
hDel_3096	250	hDel_3096__250	5	0.056586	0.055551	0.875681	0
hDel_2064	9750	hDel_2064__9750	7	0.056648	0.048312	0.832775	1
hDel_1396	-250	hDel_1396__-250	14	0.056655	0.037895	0.757571	1
hDel_397	4500	hDel_397__4500	5	0.056673	0.055551	0.875681	0
hDel_2201	1250	hDel_2201__1250	9	0.056684	0.039642	0.757571	1
hDel_4205	26000	hDel_4205__26000	9	0.056762	0.039642	0.757571	1
hDel_5765	0	hDel_5765__0	6	0.056773	0.048984	0.836837	1
hDel_2311	5500	hDel_2311__5500	5	0.05679	0.055551	0.875681	0
hDel_1532	2500	hDel_1532__2500	5	0.056819	0.055551	0.875681	0
hDel_5624	2000	hDel_5624__2000	7	0.056871	0.048312	0.832775	1
hDel_5771	2500	hDel_5771__2500	7	0.056952	0.048312	0.832775	1
hDel_5422	1000	hDel_5422__1000	5	0.056964	0.055551	0.875681	0
hDel_3581	-250	hDel_3581__-250	6	0.057017	0.048984	0.836837	1
hDel_3373	17500	hDel_3373__17500	8	0.057024	0.042427	0.788076	1
hDel_228	2000	hDel_228__2000	5	0.057051	0.055551	0.875681	0
hDel_843	18500	hDel_843__18500	6	0.057052	0.048984	0.836837	1
hDel_733	0	hDel_733__0	9	0.057074	0.039642	0.757571	1
hDel_6346	1000	hDel_6346__1000	6	0.057121	0.048984	0.836837	1
hDel_2590	0	hDel_2590__0	9	0.057126	0.039642	0.757571	1
hDel_1894	2500	hDel_1894__2500	10	0.057163	0.038038	0.757571	1
hDel_1796	12250	hDel_1796__12250	8	0.057163	0.042427	0.788076	1
hDel_1508	8250	hDel_1508__8250	9	0.057178	0.039642	0.757571	1
hDel_5826	11750	hDel_5826__11750	8	0.05721	0.042427	0.788076	1
hDel_5826	12000	hDel_5826__12000	8	0.05721	0.042427	0.788076	1
hDel_1491	1250	hDel_1491__1250	5	0.057313	0.055551	0.875681	0
hDel_3265	4500	hDel_3265__4500	7	0.057317	0.048312	0.832775	1
hDel_242	1750	hDel_242__1750	8	0.057348	0.042427	0.788076	1
hDel_6520	0	hDel_6520__0	5	0.0574	0.055551	0.875681	0
hDel_4184	-250	hDel_4184__-250	16	0.057407	0.035216	0.727862	1
hDel_3379	4750	hDel_3379__4750	9	0.057464	0.039642	0.757571	1
hDel_2057	1000	hDel_2057__1000	5	0.057487	0.055551	0.875681	0
hDel_6784	8750	hDel_6784__8750	8	0.057534	0.042427	0.788076	1
hDel_5209	3000	hDel_5209__3000	5	0.057574	0.055551	0.875681	0
hDel_72	0	hDel_72__0	12	0.057591	0.038815	0.757571	1
hDel_4397	3000	hDel_4397__3000	10	0.057625	0.038038	0.757571	1
hDel_6154	15750	hDel_6154__15750	8	0.057672	0.042427	0.788076	1
hDel_3371	14500	hDel_3371__14500	7	0.057722	0.048312	0.832775	1
hDel_6949	2000	hDel_6949__2000	6	0.057748	0.048984	0.836837	1
hDel_2313	1000	hDel_2313__1000	5	0.057748	0.055551	0.875681	0
hDel_730	1250	hDel_730__1250	6	0.057782	0.048984	0.836837	1
hDel_3875	-250	hDel_3875__-250	10	0.057798	0.038038	0.757571	1
hDel_2220	1250	hDel_2220__1250	7	0.057803	0.048312	0.832775	1
hDel_2220	1000	hDel_2220__1000	7	0.057803	0.048312	0.832775	1
hDel_7056	6250	hDel_7056__6250	6	0.057817	0.048984	0.836837	1
hDel_65	750	hDel_65__750	9	0.057854	0.039642	0.757571	1
hDel_5502	12000	hDel_5502__12000	8	0.05788	0.042427	0.788076	1
hDel_1625	2000	hDel_1625__2000	10	0.057914	0.038038	0.757571	1
hDel_1625	2250	hDel_1625__2250	10	0.057914	0.038038	0.757571	1
hDel_4691	1250	hDel_4691__1250	6	0.057956	0.048984	0.836837	1
hDel_4405	0	hDel_4405__0	10	0.057971	0.038038	0.757571	1
hDel_2292	750	hDel_2292__750	7	0.058006	0.048312	0.832775	1
hDel_4606	250	hDel_4606__250	6	0.058026	0.048984	0.836837	1
hDel_426	0	hDel_426__0	10	0.058029	0.038038	0.757571	1
hDel_6878	4000	hDel_6878__4000	8	0.058042	0.042427	0.788076	1
hDel_5738	117000	hDel_5738__117000	7	0.058046	0.048312	0.832775	1
hDel_1368	250	hDel_1368__250	9	0.058114	0.039642	0.757571	1
hDel_6616	1000	hDel_6616__1000	9	0.058166	0.039642	0.757571	1
hDel_506	750	hDel_506__750	7	0.058208	0.048312	0.832775	1
hDel_6841	0	hDel_6841__0	8	0.058227	0.042427	0.788076	1
hDel_2772	20500	hDel_2772__20500	7	0.05833	0.048312	0.832775	1
hDel_2064	3750	hDel_2064__3750	8	0.058366	0.042427	0.788076	1
hDel_5282	1250	hDel_5282__1250	6	0.058374	0.050878	0.85313	1
hDel_6203	3250	hDel_6203__3250	9	0.058374	0.039642	0.757571	1
hDel_6203	3000	hDel_6203__3000	9	0.058374	0.039642	0.757571	1
hDel_5918	250	hDel_5918__250	5	0.058387	0.057124	0.882031	0
hDel_4230	9500	hDel_4230__9500	9	0.058452	0.039642	0.757571	1
hDel_1223	1500	hDel_1223__1500	5	0.058503	0.057124	0.882031	0
hDel_3230	4000	hDel_3230__4000	10	0.058548	0.038038	0.757571	1
hDel_4708	500	hDel_4708__500	10	0.058664	0.038038	0.757571	1
hDel_4708	750	hDel_4708__750	10	0.058664	0.038038	0.757571	1
hDel_4720	3500	hDel_4720__3500	6	0.058686	0.050878	0.85313	1
hDel_2296	500	hDel_2296__500	10	0.058721	0.038038	0.757571	1
hDel_5016	5000	hDel_5016__5000	9	0.058738	0.039642	0.757571	1
hDel_4950	1750	hDel_4950__1750	7	0.058775	0.048312	0.832775	1
hDel_6652	250	hDel_6652__250	7	0.058816	0.048312	0.832775	1
hDel_6652	500	hDel_6652__500	7	0.058816	0.048312	0.832775	1
hDel_3740	14250	hDel_3740__14250	8	0.058921	0.044914	0.804798	1
hDel_613	17750	hDel_613__17750	9	0.058997	0.039642	0.757571	1
hDel_613	17500	hDel_613__17500	9	0.058997	0.039642	0.757571	1
hDel_5762	250	hDel_5762__250	6	0.058999	0.050878	0.85313	1
hDel_6410	2500	hDel_6410__2500	8	0.059013	0.044914	0.804798	1
hDel_3292	2000	hDel_3292__2000	5	0.059025	0.057124	0.882031	0
hDel_1345	0	hDel_1345__0	11	0.059026	0.038897	0.757571	1
hDel_3022	750	hDel_3022__750	6	0.059069	0.050878	0.85313	1
hDel_2907	1000	hDel_2907__1000	5	0.059083	0.057124	0.882031	0
hDel_3432	3250	hDel_3432__3250	8	0.059198	0.044914	0.804798	1
hDel_2338	250	hDel_2338__250	5	0.059199	0.057124	0.882031	0
hDel_6584	750	hDel_6584__750	6	0.059207	0.050878	0.85313	1
hDel_6661	500	hDel_6661__500	9	0.059257	0.039642	0.757571	1
hDel_6661	250	hDel_6661__250	9	0.059257	0.039642	0.757571	1
hDel_1598	1500	hDel_1598__1500	9	0.059309	0.039642	0.757571	1
hDel_1343	250	hDel_1343__250	5	0.059315	0.057124	0.882031	0
hDel_3483	17250	hDel_3483__17250	7	0.059342	0.048312	0.832775	1
hDel_3483	17000	hDel_3483__17000	7	0.059342	0.048312	0.832775	1
hDel_1649	3250	hDel_1649__3250	9	0.059361	0.039642	0.757571	1
hDel_858	1250	hDel_858__1250	7	0.059382	0.048312	0.832775	1
hDel_4578	2000	hDel_4578__2000	7	0.059463	0.048312	0.832775	1
hDel_4578	1750	hDel_4578__1750	7	0.059463	0.048312	0.832775	1
hDel_6733	0	hDel_6733__0	11	0.059469	0.038897	0.757571	1
hDel_4230	1750	hDel_4230__1750	8	0.059475	0.044915	0.804798	1
hDel_1330	250	hDel_1330__250	7	0.059504	0.048312	0.832775	1
hDel_354	3500	hDel_354__3500	10	0.059529	0.04107	0.781963	1
hDel_1243	1000	hDel_1243__1000	5	0.059605	0.057124	0.882031	0
hDel_6789	750	hDel_6789__750	7	0.059746	0.050506	0.851811	1
hDel_514	7000	hDel_514__7000	8	0.059798	0.044915	0.804798	1
hDel_6222	6750	hDel_6222__6750	5	0.059808	0.057124	0.882031	0
hDel_1379	250	hDel_1379__250	9	0.059828	0.039642	0.757571	1
hDel_6051	4750	hDel_6051__4750	6	0.059867	0.052769	0.868904	1
hDel_5282	3750	hDel_5282__3750	9	0.05988	0.039642	0.757571	1
hDel_5164	250	hDel_5164__250	5	0.059924	0.057124	0.882031	0
hDel_1491	250	hDel_1491__250	10	0.059932	0.044101	0.793938	1
hDel_6126	250	hDel_6126__250	6	0.059937	0.052769	0.868904	1
hDel_5502	16000	hDel_5502__16000	7	0.059949	0.050506	0.851811	1
hDel_5502	15750	hDel_5502__15750	7	0.059949	0.050506	0.851811	1
hDel_663	1000	hDel_663__1000	9	0.060036	0.039642	0.757571	1
hDel_4529	38750	hDel_4529__38750	6	0.060076	0.052769	0.868904	1
hDel_2559	1250	hDel_2559__1250	9	0.060088	0.039642	0.757571	1
hDel_1524	5250	hDel_1524__5250	7	0.060151	0.050506	0.851811	1
hDel_1061	1000	hDel_1061__1000	6	0.060214	0.054675	0.868904	1
hDel_6418	206750	hDel_6418__206750	5	0.060243	0.058681	0.895774	0
hDel_2994	750	hDel_2994__750	6	0.060249	0.054675	0.868904	1
hDel_6528	1250	hDel_6528__1250	6	0.060318	0.054675	0.868904	1
hDel_1613	0	hDel_1613__0	12	0.060357	0.038815	0.757571	1
hDel_3836	-250	hDel_3836__-250	14	0.060364	0.041997	0.788076	1
hDel_826	5500	hDel_826__5500	7	0.060373	0.050506	0.851811	1
hDel_4586	3500	hDel_4586__3500	7	0.060373	0.050506	0.851811	1
hDel_4275	1750	hDel_4275__1750	9	0.060399	0.039642	0.757571	1
hDel_7090	-250	hDel_7090__-250	13	0.060446	0.042661	0.790096	1
hDel_1256	0	hDel_1256__0	10	0.060451	0.044101	0.793938	1
hDel_1348	250	hDel_1348__250	8	0.060491	0.047338	0.830532	1
hDel_779	10250	hDel_779__10250	6	0.060492	0.054675	0.868904	1
hDel_3379	21000	hDel_3379__21000	5	0.060533	0.058681	0.895774	0
hDel_262	0	hDel_262__0	11	0.060546	0.04218	0.788076	1
hDel_6053	500	hDel_6053__500	8	0.06056	0.047338	0.830532	1
hDel_3099	3500	hDel_3099__3500	6	0.060596	0.054675	0.868904	1
hDel_4982	3000	hDel_4982__3000	9	0.060606	0.039642	0.757571	1
hDel_7096	10250	hDel_7096__10250	5	0.06062	0.058682	0.895774	0
hDel_7096	10000	hDel_7096__10000	5	0.06062	0.058682	0.895774	0
hDel_2175	8250	hDel_2175__8250	5	0.060649	0.058682	0.895774	0
hDel_3198	0	hDel_3198__0	6	0.060665	0.054675	0.868904	1
hDel_6917	2250	hDel_6917__2250	7	0.060676	0.050506	0.851811	1
hDel_5378	1500	hDel_5378__1500	6	0.0607	0.054675	0.868904	1
hDel_5378	1750	hDel_5378__1750	6	0.0607	0.054675	0.868904	1
hDel_3564	1000	hDel_3564__1000	5	0.060736	0.058682	0.895774	0
hDel_6178	-250	hDel_6178__-250	13	0.060745	0.042661	0.790096	1
hDel_6571	1750	hDel_6571__1750	7	0.060757	0.050506	0.851811	1
hDel_2479	0	hDel_2479__0	12	0.060771	0.038815	0.757571	1
hDel_6893	0	hDel_6893__0	10	0.060796	0.044101	0.793938	1
hDel_772	41750	hDel_772__41750	7	0.060798	0.050506	0.851811	1
hDel_3130	2250	hDel_3130__2250	10	0.060911	0.044101	0.793938	1
hDel_3130	2000	hDel_3130__2000	10	0.060911	0.044101	0.793938	1
hDel_6346	1250	hDel_6346__1250	7	0.060959	0.052648	0.868904	1
hDel_458	0	hDel_458__0	10	0.060969	0.044101	0.793938	1
hDel_880	2000	hDel_880__2000	8	0.060998	0.047338	0.830532	1
hDel_3762	0	hDel_3762__0	8	0.06109	0.047339	0.830532	1
hDel_5569	750	hDel_5569__750	10	0.061141	0.044101	0.793938	1
hDel_1655	5250	hDel_1655__5250	9	0.061177	0.042346	0.788076	1
hDel_762	0	hDel_762__0	11	0.061179	0.04218	0.788076	1
hDel_6446	0	hDel_6446__0	10	0.061199	0.044101	0.793938	1
hDel_1772	1000	hDel_1772__1000	8	0.061367	0.047339	0.830532	1
hDel_1772	750	hDel_1772__750	8	0.061367	0.047339	0.830532	1
hDel_6737	0	hDel_6737__0	10	0.061429	0.044101	0.793938	1
hDel_5900	-250	hDel_5900__-250	5	0.061431	0.060277	0.895774	0
hDel_1941	1000	hDel_1941__1000	5	0.061518	0.060277	0.895774	0
hDel_1941	750	hDel_1941__750	5	0.061518	0.060277	0.895774	0
hDel_518	0	hDel_518__0	5	0.061546	0.060277	0.895774	0
hDel_5937	-250	hDel_5937__-250	16	0.061548	0.039747	0.759159	1
hDel_4306	2000	hDel_4306__2000	6	0.061567	0.060301	0.895774	1
hDel_6632	3000	hDel_6632__3000	10	0.061602	0.044101	0.793938	1
hDel_6632	3250	hDel_6632__3250	10	0.061602	0.044101	0.793938	1
hDel_2660	0	hDel_2660__0	5	0.061604	0.060277	0.895774	0
hDel_2940	1500	hDel_2940__1500	7	0.061626	0.052648	0.868904	1
hDel_3430	4500	hDel_3430__4500	6	0.061636	0.060301	0.895774	1
hDel_5899	0	hDel_5899__0	7	0.061727	0.052648	0.868904	1
hDel_2635	2500	hDel_2635__2500	5	0.061807	0.060277	0.895774	0
hDel_1942	750	hDel_1942__750	8	0.06192	0.047339	0.830532	1
hDel_3950	0	hDel_3950__0	10	0.061947	0.044101	0.793938	1
hDel_1322	500	hDel_1322__500	5	0.06201	0.060277	0.895774	0
hDel_2020	5250	hDel_2020__5250	8	0.062012	0.049791	0.848522	1
hDel_6573	750	hDel_6573__750	10	0.062119	0.044101	0.793938	1
hDel_4859	5750	hDel_4859__5750	6	0.062121	0.062183	0.895774	1
hDel_2560	250	hDel_2560__250	8	0.062289	0.049791	0.848522	1
hDel_1524	1750	hDel_1524__1750	7	0.062292	0.052649	0.868904	1
hDel_4154	6250	hDel_4154__6250	6	0.062329	0.062183	0.895774	1
hDel_2650	1500	hDel_2650__1500	8	0.062335	0.049791	0.848522	1
hDel_2884	1750	hDel_2884__1750	10	0.062349	0.044101	0.793938	1
hDel_5969	5250	hDel_5969__5250	6	0.062399	0.062183	0.895774	1
hDel_1124	1750	hDel_1124__1750	6	0.062537	0.062183	0.895774	1
hDel_2702	2250	hDel_2702__2250	5	0.062559	0.060277	0.895774	0
hDel_4618	18250	hDel_4618__18250	9	0.062575	0.047848	0.832775	1
hDel_854	750	hDel_854__750	7	0.062614	0.052649	0.868904	1
hDel_2239	0	hDel_2239__0	11	0.062823	0.04218	0.788076	1
hDel_4205	26250	hDel_4205__26250	10	0.062866	0.044101	0.793938	1
hDel_2207	0	hDel_2207__0	5	0.062877	0.060277	0.895774	0
hDel_6392	1500	hDel_6392__1500	6	0.062918	0.062183	0.895774	1
hDel_6392	1750	hDel_6392__1750	6	0.062918	0.062183	0.895774	1
hDel_4175	250	hDel_4175__250	10	0.062924	0.044101	0.793938	1
hDel_4175	500	hDel_4175__500	10	0.062924	0.044101	0.793938	1
hDel_826	7000	hDel_826__7000	7	0.062937	0.054818	0.868904	1
hDel_826	6750	hDel_826__6750	7	0.062937	0.054818	0.868904	1
hDel_4838	0	hDel_4838__0	11	0.062949	0.04218	0.788076	1
hDel_6164	0	hDel_6164__0	10	0.062981	0.044101	0.793938	1
hDel_4285	250	hDel_4285__250	9	0.062989	0.047848	0.832775	1
hDel_5487	0	hDel_5487__0	10	0.063039	0.044101	0.793938	1
hDel_2863	7000	hDel_2863__7000	9	0.063041	0.047848	0.832775	1
hDel_4618	6750	hDel_4618__6750	5	0.06308	0.061845	0.895774	0
hDel_494	5250	hDel_494__5250	5	0.063239	0.061845	0.895774	0
hDel_1481	1000	hDel_1481__1000	8	0.063255	0.049791	0.848522	1
hDel_5980	2750	hDel_5980__2750	6	0.063264	0.062183	0.895774	1
hDel_4673	-250	hDel_4673__-250	16	0.063291	0.044286	0.796436	1
hDel_4204	22250	hDel_4204__22250	10	0.063441	0.044101	0.793938	1
hDel_297	250	hDel_297__250	9	0.063455	0.047848	0.832775	1
hDel_518	4250	hDel_518__4250	10	0.063498	0.044101	0.793938	1
hDel_518	4000	hDel_518__4000	10	0.063498	0.044101	0.793938	1
hDel_494	9750	hDel_494__9750	7	0.063542	0.054818	0.868904	1
hDel_3013	4500	hDel_3013__4500	10	0.063556	0.044101	0.793938	1
hDel_172	4500	hDel_172__4500	9	0.063558	0.047848	0.832775	1
hDel_4225	1500	hDel_4225__1500	7	0.063582	0.054818	0.868904	1
hDel_38	-250	hDel_38__-250	15	0.063589	0.040836	0.77866	1
hDel_480	2000	hDel_480__2000	7	0.063622	0.054818	0.868904	1
hDel_3379	4500	hDel_3379__4500	10	0.063642	0.044101	0.793938	1
hDel_6813	0	hDel_6813__0	16	0.063657	0.044286	0.796436	1
hDel_5049	16500	hDel_5049__16500	9	0.063661	0.047848	0.832775	1
hDel_383	1750	hDel_383__1750	8	0.06367	0.052298	0.868904	1
hDel_6057	7000	hDel_6057__7000	6	0.063679	0.062183	0.895774	1
hDel_2943	0	hDel_2943__0	7	0.063703	0.054818	0.868904	1
hDel_4859	9750	hDel_4859__9750	5	0.063759	0.061845	0.895774	0
hDel_6498	1500	hDel_6498__1500	10	0.063785	0.044101	0.793938	1
hDel_5479	1000	hDel_5479__1000	7	0.063824	0.054818	0.868904	1
hDel_1359	250	hDel_1359__250	8	0.063877	0.054787	0.868904	1
hDel_5799	0	hDel_5799__0	8	0.063877	0.054787	0.868904	1
hDel_5799	250	hDel_5799__250	8	0.063877	0.054787	0.868904	1
hDel_1686	0	hDel_1686__0	11	0.063896	0.04218	0.788076	1
hDel_6359	3750	hDel_6359__3750	7	0.063945	0.054818	0.868904	1
hDel_779	4750	hDel_779__4750	10	0.063957	0.044101	0.793938	1
hDel_662	2750	hDel_662__2750	5	0.063961	0.061845	0.895774	0
hDel_604	750	hDel_604__750	8	0.063992	0.054787	0.868904	1
hDel_1969	250	hDel_1969__250	5	0.064062	0.061845	0.895774	0
hDel_150	0	hDel_150__0	6	0.064094	0.062183	0.895774	0
hDel_1898	1000	hDel_1898__1000	7	0.064106	0.054818	0.868904	1
hDel_1898	1250	hDel_1898__1250	7	0.064106	0.054818	0.868904	1
hDel_5845	9500	hDel_5845__9500	5	0.06412	0.061845	0.895774	0
hDel_2510	9750	hDel_2510__9750	10	0.06413	0.044101	0.793938	1
hDel_2510	9500	hDel_2510__9500	10	0.06413	0.044101	0.793938	1
hDel_5222	-250	hDel_5222__-250	12	0.064147	0.042382	0.788076	1
hDel_6787	-250	hDel_6787__-250	13	0.064177	0.042661	0.790096	1
hDel_5200	2000	hDel_5200__2000	7	0.064227	0.054818	0.868904	1
hDel_7081	1000	hDel_7081__1000	7	0.064267	0.054818	0.868904	1
hDel_4348	1000	hDel_4348__1000	10	0.064302	0.044101	0.793938	1
hDel_4348	1250	hDel_4348__1250	10	0.064302	0.044101	0.793938	1
hDel_7116	3000	hDel_7116__3000	7	0.064388	0.054818	0.868904	1
hDel_7104	500	hDel_7104__500	8	0.064405	0.054787	0.868904	1
hDel_2275	1750	hDel_2275__1750	5	0.064409	0.061846	0.895774	0
hDel_5367	2500	hDel_5367__2500	10	0.064474	0.044101	0.793938	1
hDel_2064	9500	hDel_2064__9500	8	0.064474	0.054787	0.868904	1
hDel_6670	250	hDel_6670__250	5	0.064495	0.061846	0.895774	0
hDel_76	5250	hDel_76__5250	7	0.064509	0.054818	0.868904	1
hDel_76	5000	hDel_76__5000	7	0.064509	0.054818	0.868904	1
hDel_1470	250	hDel_1470__250	6	0.064579	0.062184	0.895774	0
hDel_6846	0	hDel_6846__0	7	0.064589	0.054818	0.868904	1
hDel_6756	2500	hDel_6756__2500	8	0.064589	0.054787	0.868904	1
hDel_6154	16000	hDel_6154__16000	9	0.064643	0.047849	0.832775	1
hDel_5962	2500	hDel_5962__2500	7	0.06471	0.054818	0.868904	1
hDel_4313	250	hDel_4313__250	5	0.064726	0.061846	0.895774	0
hDel_5624	1750	hDel_5624__1750	8	0.064727	0.054787	0.868904	1
hDel_77	250	hDel_77__250	9	0.064747	0.047849	0.832775	1
hDel_1662	250	hDel_1662__250	5	0.064755	0.061846	0.895774	0
hDel_4271	1250	hDel_4271__1250	8	0.064773	0.054787	0.868904	1
hDel_6418	245500	hDel_6418__245500	5	0.064784	0.061846	0.895774	0
hDel_6758	0	hDel_6758__0	10	0.064818	0.044101	0.793938	1
hDel_5771	2250	hDel_5771__2250	8	0.064819	0.054787	0.868904	1
hDel_3308	8000	hDel_3308__8000	7	0.064871	0.054818	0.868904	1
hDel_5502	11750	hDel_5502__11750	9	0.064876	0.047849	0.832775	1
hDel_7097	8000	hDel_7097__8000	5	0.064885	0.061846	0.895774	0
hDel_7090	0	hDel_7090__0	14	0.064941	0.046038	0.816017	1
hDel_6605	1000	hDel_6605__1000	7	0.064952	0.054818	0.868904	1
hDel_3874	3500	hDel_3874__3500	6	0.064993	0.062184	0.895774	0
hDel_1639	0	hDel_1639__0	11	0.065094	0.04218	0.788076	1
hDel_1394	250	hDel_1394__250	8	0.065095	0.054787	0.868904	1
hDel_3057	5000	hDel_3057__5000	7	0.065153	0.054818	0.868904	1
hDel_1066	1250	hDel_1066__1250	7	0.065233	0.054818	0.868904	1
hDel_1193	9750	hDel_1193__9750	8	0.065278	0.054787	0.868904	1
hDel_1370	0	hDel_1370__0	11	0.065346	0.045518	0.811817	1
hDel_4204	18250	hDel_4204__18250	9	0.065366	0.047849	0.832775	1
hDel_1512	0	hDel_1512__0	6	0.065373	0.062184	0.895774	0
hDel_1485	3750	hDel_1485__3750	5	0.06539	0.061846	0.895774	0
hDel_1485	3500	hDel_1485__3500	5	0.06539	0.061846	0.895774	0
hDel_2064	4000	hDel_2064__4000	9	0.065418	0.047849	0.832775	1
hDel_5738	94250	hDel_5738__94250	6	0.065442	0.062184	0.895774	0
hDel_4690	4250	hDel_4690__4250	6	0.065494	0.062184	0.895774	0
hDel_5839	6000	hDel_5839__6000	6	0.065494	0.062184	0.895774	0
hDel_5359	2500	hDel_5359__2500	7	0.065515	0.054818	0.868904	1
hDel_4205	19000	hDel_4205__19000	8	0.065646	0.054787	0.868904	1
hDel_6394	16750	hDel_6394__16750	9	0.065676	0.047849	0.832775	1
hDel_1598	1250	hDel_1598__1250	10	0.065678	0.044101	0.793938	1
hDel_1649	3500	hDel_1649__3500	10	0.065735	0.044101	0.793938	1
hDel_1867	-250	hDel_1867__-250	9	0.065754	0.049216	0.84037	1
hDel_6456	61000	hDel_6456__61000	7	0.065756	0.05703	0.882031	1
hDel_4913	-250	hDel_4913__-250	11	0.065787	0.048832	0.836837	1
hDel_1836	0	hDel_1836__0	6	0.065805	0.062184	0.895774	0
hDel_702	1250	hDel_702__1250	8	0.06583	0.054787	0.868904	1
hDel_3653	250	hDel_3653__250	9	0.065831	0.050583	0.851811	1
hDel_4048	0	hDel_4048__0	5	0.065881	0.06342	0.895774	0
hDel_4367	2750	hDel_4367__2750	5	0.065938	0.06342	0.895774	0
hDel_4367	1000	hDel_4367__1000	7	0.065957	0.05703	0.882031	1
hDel_4367	1250	hDel_4367__1250	7	0.065957	0.05703	0.882031	1
hDel_2294	4750	hDel_2294__4750	6	0.06596	0.062184	0.895774	0
hDel_5738	77000	hDel_5738__77000	5	0.065996	0.06342	0.895774	0
hDel_7094	3500	hDel_7094__3500	7	0.066078	0.05703	0.882031	1
hDel_286	0	hDel_286__0	9	0.066089	0.050583	0.851811	1
hDel_2469	-250	hDel_2469__-250	7	0.066118	0.05703	0.882031	1
hDel_1379	0	hDel_1379__0	10	0.066251	0.044101	0.793938	1
hDel_7002	7000	hDel_7002__7000	5	0.066255	0.06342	0.895774	0
hDel_5581	1750	hDel_5581__1750	8	0.066289	0.054787	0.868904	1
hDel_5296	500	hDel_5296__500	6	0.066306	0.064082	0.899521	0
hDel_5282	4000	hDel_5282__4000	10	0.066308	0.044101	0.793938	1
hDel_1486	0	hDel_1486__0	10	0.066365	0.044101	0.793938	1
hDel_2772	20250	hDel_2772__20250	8	0.06638	0.054787	0.868904	1
hDel_4200	0	hDel_4200__0	10	0.066423	0.044101	0.793938	1
hDel_4942	2250	hDel_4942__2250	6	0.066427	0.064082	0.899521	0
hDel_1948	13750	hDel_1948__13750	5	0.066428	0.06342	0.895774	0
hDel_1948	14000	hDel_1948__14000	5	0.066428	0.06342	0.895774	0
hDel_7096	24250	hDel_7096__24250	5	0.066457	0.06342	0.895774	0
hDel_4779	500	hDel_4779__500	8	0.066472	0.054787	0.868904	1
hDel_5638	0	hDel_5638__0	7	0.06648	0.05703	0.882031	1
hDel_5349	6000	hDel_5349__6000	6	0.066513	0.064082	0.899521	0
hDel_5349	5750	hDel_5349__5750	6	0.066513	0.064082	0.899521	0
hDel_7009	1250	hDel_7009__1250	5	0.066515	0.06342	0.895774	0
hDel_3870	3000	hDel_3870__3000	8	0.066564	0.054787	0.868904	1
hDel_4109	3000	hDel_4109__3000	6	0.066582	0.064082	0.899521	0
hDel_953	1500	hDel_953__1500	9	0.066605	0.050583	0.851811	1
hDel_2924	1000	hDel_2924__1000	7	0.066681	0.05703	0.882031	1
hDel_5402	2750	hDel_5402__2750	5	0.066688	0.06342	0.895774	0
hDel_5172	2250	hDel_5172__2250	9	0.066759	0.050583	0.851811	1
hDel_6806	0	hDel_6806__0	14	0.066782	0.046038	0.816017	1
hDel_5604	1250	hDel_5604__1250	6	0.066823	0.064082	0.899521	0
hDel_4219	5250	hDel_4219__5250	5	0.066832	0.06342	0.895774	0
hDel_4219	5500	hDel_4219__5500	5	0.066832	0.06342	0.895774	0
hDel_72	-250	hDel_72__-250	14	0.066862	0.046038	0.816017	1
hDel_1397	1000	hDel_1397__1000	7	0.066882	0.05703	0.882031	1
hDel_3198	2500	hDel_3198__2500	7	0.066922	0.05703	0.882031	1
hDel_5787	750	hDel_5787__750	5	0.066947	0.06342	0.895774	0
hDel_6185	7750	hDel_6185__7750	8	0.067023	0.054787	0.868904	1
hDel_6949	2250	hDel_6949__2250	7	0.067043	0.05703	0.882031	1
hDel_772	25500	hDel_772__25500	6	0.067065	0.064082	0.899521	0
hDel_7056	6000	hDel_7056__6000	7	0.067123	0.05703	0.882031	1
hDel_4517	0	hDel_4517__0	12	0.067135	0.046006	0.816017	1
hDel_4927	2750	hDel_4927__2750	10	0.067167	0.044101	0.793938	1
hDel_4450	250	hDel_4450__250	9	0.067301	0.050583	0.851811	1
hDel_6418	232750	hDel_6418__232750	7	0.067404	0.05703	0.882031	1
hDel_4502	1500	hDel_4502__1500	5	0.067408	0.06342	0.895774	0
hDel_3402	40250	hDel_3402__40250	7	0.067444	0.05703	0.882031	1
hDel_4055	500	hDel_4055__500	8	0.067458	0.054787	0.868904	1
hDel_4055	250	hDel_4055__250	8	0.067458	0.054787	0.868904	1
hDel_3208	0	hDel_3208__0	9	0.067481	0.053361	0.868904	1
hDel_858	1000	hDel_858__1000	8	0.067573	0.054787	0.868904	1
hDel_251	7500	hDel_251__7500	10	0.067596	0.044101	0.793938	1
hDel_4579	250	hDel_4579__250	5	0.067725	0.06342	0.895774	0
hDel_4579	500	hDel_4579__500	5	0.067725	0.06342	0.895774	0
hDel_2768	0	hDel_2768__0	9	0.067738	0.053361	0.868904	1
hDel_3100	1000	hDel_3100__1000	8	0.067756	0.054787	0.868904	1
hDel_5098	500	hDel_5098__500	5	0.067782	0.06342	0.895774	0
hDel_1532	2250	hDel_1532__2250	6	0.067789	0.065968	0.909337	0
hDel_4529	17750	hDel_4529__17750	8	0.067825	0.054787	0.868904	1
hDel_3226	1250	hDel_3226__1250	7	0.067846	0.059161	0.895774	1
hDel_3226	1000	hDel_3226__1000	7	0.067846	0.059161	0.895774	1
hDel_101	250	hDel_101__250	10	0.067853	0.047128	0.829794	1
hDel_962	0	hDel_962__0	5	0.067854	0.06342	0.895774	0
hDel_5030	500	hDel_5030__500	6	0.067858	0.065968	0.909337	0
hDel_5423	-250	hDel_5423__-250	6	0.067892	0.065968	0.909337	0
hDel_2575	1000	hDel_2575__1000	5	0.067926	0.06342	0.895774	0
hDel_7032	13750	hDel_7032__13750	8	0.067939	0.057284	0.882031	1
hDel_5722	1250	hDel_5722__1250	9	0.067944	0.053361	0.868904	1
hDel_2764	-250	hDel_2764__-250	12	0.067992	0.046006	0.816017	1
hDel_4719	5000	hDel_4719__5000	9	0.067996	0.053361	0.868904	1
hDel_4719	4750	hDel_4719__4750	9	0.067996	0.053361	0.868904	1
hDel_1249	2500	hDel_1249__2500	10	0.068025	0.047128	0.829794	1
hDel_6053	3000	hDel_6053__3000	5	0.068042	0.06342	0.895774	0
hDel_6053	3250	hDel_6053__3250	5	0.068042	0.06342	0.895774	0
hDel_5623	250	hDel_5623__250	10	0.068139	0.047128	0.829794	1
hDel_5955	250	hDel_5955__250	5	0.068157	0.06342	0.895774	0
hDel_253	250	hDel_253__250	5	0.068214	0.06342	0.895774	0
hDel_2418	0	hDel_2418__0	10	0.068253	0.047128	0.829794	1
hDel_5613	500	hDel_5613__500	8	0.06826	0.057284	0.882031	1
hDel_923	3500	hDel_923__3500	8	0.068306	0.057284	0.882031	1
hDel_1776	0	hDel_1776__0	10	0.068339	0.048618	0.836837	1
hDel_1776	250	hDel_1776__250	10	0.068339	0.048618	0.836837	1
hDel_1181	250	hDel_1181__250	8	0.068397	0.057284	0.882031	1
hDel_7028	13000	hDel_7028__13000	9	0.068408	0.053361	0.868904	1
hDel_7028	13250	hDel_7028__13250	9	0.068408	0.053361	0.868904	1
hDel_6926	0	hDel_6926__0	5	0.068444	0.06342	0.895774	0
hDel_3762	250	hDel_3762__250	9	0.068459	0.053362	0.868904	1
hDel_6520	250	hDel_6520__250	6	0.068478	0.065968	0.909337	0
hDel_1939	7750	hDel_1939__7750	6	0.068513	0.065968	0.909337	0
hDel_1939	7500	hDel_1939__7500	6	0.068513	0.065968	0.909337	0
hDel_923	6750	hDel_923__6750	7	0.068528	0.059161	0.895774	1
hDel_3740	17000	hDel_3740__17000	8	0.068535	0.057284	0.882031	1
hDel_133	750	hDel_133__750	10	0.068539	0.050108	0.851395	1
hDel_3022	1000	hDel_3022__1000	7	0.068568	0.059161	0.895774	1
hDel_2930	750	hDel_2930__750	10	0.068596	0.050108	0.851395	1
hDel_2930	500	hDel_2930__500	10	0.068596	0.050108	0.851395	1
hDel_4433	0	hDel_4433__0	8	0.068626	0.057284	0.882031	1
hDel_3373	41500	hDel_3373__41500	6	0.068633	0.065968	0.909337	0
hDel_826	5250	hDel_826__5250	8	0.068695	0.057284	0.882031	1
hDel_3373	22750	hDel_3373__22750	6	0.068719	0.065968	0.909337	0
hDel_837	4000	hDel_837__4000	6	0.068754	0.065968	0.909337	0
hDel_5601	1000	hDel_5601__1000	6	0.068788	0.065968	0.909337	0
hDel_5738	115500	hDel_5738__115500	6	0.068857	0.065968	0.909337	0
hDel_399	3750	hDel_399__3750	9	0.068871	0.053362	0.868904	1
hDel_399	3500	hDel_399__3500	9	0.068871	0.053362	0.868904	1
hDel_2028	500	hDel_2028__500	10	0.068882	0.050108	0.851395	1
hDel_2313	1250	hDel_2313__1250	6	0.068891	0.065968	0.909337	0
hDel_2896	0	hDel_2896__0	6	0.068926	0.065968	0.909337	0
hDel_1625	1500	hDel_1625__1500	10	0.068967	0.050108	0.851395	1
hDel_1625	1750	hDel_1625__1750	10	0.068967	0.050108	0.851395	1
hDel_2167	1250	hDel_2167__1250	5	0.069092	0.06342	0.895774	0
hDel_5520	750	hDel_5520__750	7	0.06913	0.059161	0.895774	1
hDel_6571	2000	hDel_6571__2000	8	0.06913	0.057284	0.882031	1
hDel_636	9000	hDel_636__9000	5	0.069135	0.06342	0.895774	0
hDel_2754	500	hDel_2754__500	6	0.069167	0.065968	0.909337	0
hDel_3234	2750	hDel_3234__2750	7	0.06917	0.059161	0.895774	1
hDel_607	1750	hDel_607__1750	5	0.069221	0.06342	0.895774	0
hDel_4708	1250	hDel_4708__1250	10	0.069396	0.053155	0.868904	1
hDel_4708	1500	hDel_4708__1500	10	0.069396	0.053155	0.868904	1
hDel_4529	15750	hDel_4529__15750	8	0.069405	0.059788	0.895774	1
hDel_1397	1500	hDel_1397__1500	6	0.069477	0.065968	0.909337	0
hDel_2020	5500	hDel_2020__5500	9	0.069488	0.056091	0.877953	1
hDel_6051	5000	hDel_6051__5000	7	0.069491	0.061364	0.895774	1
hDel_794	6250	hDel_794__6250	9	0.069591	0.056091	0.877953	1
hDel_1490	7250	hDel_1490__7250	8	0.069633	0.059788	0.895774	1
hDel_6949	6000	hDel_6949__6000	9	0.069642	0.056091	0.877953	1
hDel_5562	13250	hDel_5562__13250	8	0.069679	0.059788	0.895774	1
hDel_1649	3750	hDel_1649__3750	6	0.069683	0.067823	0.917192	0
hDel_3483	3750	hDel_3483__3750	9	0.069694	0.056091	0.877953	1
hDel_60	1250	hDel_60__1250	9	0.069745	0.056091	0.877953	1
hDel_396	31250	hDel_396__31250	6	0.069752	0.067823	0.917192	0
hDel_1223	1750	hDel_1223__1750	6	0.069786	0.067823	0.917192	0
hDel_2863	7250	hDel_2863__7250	10	0.069795	0.053155	0.868904	1
hDel_3217	250	hDel_3217__250	7	0.069811	0.063555	0.895774	1
hDel_4465	0	hDel_4465__0	10	0.069852	0.053155	0.868904	1
hDel_1061	750	hDel_1061__750	7	0.069891	0.063555	0.895774	1
hDel_2610	4750	hDel_2610__4750	6	0.069924	0.067823	0.917192	0
hDel_6468	4500	hDel_6468__4500	9	0.069951	0.056091	0.877953	1
hDel_637	500	hDel_637__500	10	0.070138	0.053155	0.868904	1
hDel_637	250	hDel_637__250	10	0.070138	0.053155	0.868904	1
hDel_4859	8250	hDel_4859__8250	5	0.070141	0.06342	0.895774	0
hDel_5567	0	hDel_5567__0	5	0.07017	0.06342	0.895774	0
hDel_6345	2250	hDel_6345__2250	6	0.070182	0.067823	0.917192	0
hDel_3884	6000	hDel_3884__6000	9	0.070208	0.056091	0.877953	1
hDel_5899	250	hDel_5899__250	8	0.070228	0.059788	0.895774	1
hDel_297	0	hDel_297__0	10	0.070252	0.053155	0.868904	1
hDel_353	7500	hDel_353__7500	7	0.070252	0.063555	0.895774	1
hDel_1242	250	hDel_1242__250	5	0.07027	0.06342	0.895774	0
hDel_3877	2750	hDel_3877__2750	7	0.070292	0.063555	0.895774	1
hDel_3877	3000	hDel_3877__3000	7	0.070292	0.063555	0.895774	1
hDel_5909	10000	hDel_5909__10000	9	0.070311	0.056091	0.877953	1
hDel_1132	1250	hDel_1132__1250	5	0.070313	0.06342	0.895774	0
hDel_339	-250	hDel_339__-250	8	0.070319	0.059788	0.895774	1
hDel_172	4750	hDel_172__4750	10	0.070366	0.053155	0.868904	1
hDel_689	2250	hDel_689__2250	5	0.070457	0.06342	0.895774	0
hDel_7235	5250	hDel_7235__5250	7	0.070492	0.063555	0.895774	1
hDel_3813	250	hDel_3813__250	8	0.070502	0.059788	0.895774	1
hDel_2141	0	hDel_2141__0	10	0.070537	0.053155	0.868904	1
hDel_5116	750	hDel_5116__750	8	0.070548	0.059788	0.895774	1
hDel_4565	0	hDel_4565__0	10	0.070622	0.053155	0.868904	1
hDel_1863	2500	hDel_1863__2500	8	0.070639	0.059788	0.895774	1
hDel_2419	3000	hDel_2419__3000	5	0.070687	0.06342	0.895774	0
hDel_2419	2750	hDel_2419__2750	5	0.070687	0.06342	0.895774	0
hDel_516	53250	hDel_516__53250	6	0.070715	0.067823	0.917192	0
hDel_623	750	hDel_623__750	7	0.070753	0.065693	0.909337	1
hDel_623	1000	hDel_623__1000	7	0.070753	0.065693	0.909337	1
hDel_3373	17750	hDel_3373__17750	10	0.070765	0.053155	0.868904	1
hDel_2685	750	hDel_2685__750	9	0.070773	0.056091	0.877953	1
hDel_4911	0	hDel_4911__0	7	0.070813	0.065693	0.909337	1
hDel_4911	250	hDel_4911__250	7	0.070813	0.065693	0.909337	1
hDel_3106	0	hDel_3106__0	5	0.070816	0.06342	0.895774	0
hDel_4393	1250	hDel_4393__1250	9	0.070824	0.056091	0.877953	1
hDel_1524	2000	hDel_1524__2000	8	0.070868	0.059788	0.895774	1
hDel_1796	12000	hDel_1796__12000	10	0.070936	0.053155	0.868904	1
hDel_2435	11000	hDel_2435__11000	8	0.070936	0.059788	0.895774	1
hDel_2435	10750	hDel_2435__10750	8	0.070936	0.059788	0.895774	1
hDel_5169	500	hDel_5169__500	5	0.070974	0.06342	0.895774	0
hDel_1746	500	hDel_1746__500	5	0.07106	0.06342	0.895774	0
hDel_1001	0	hDel_1001__0	13	0.07108	0.050297	0.851811	1
hDel_2347	2250	hDel_2347__2250	7	0.071093	0.070147	0.926205	1
hDel_3294	4000	hDel_3294__4000	9	0.071107	0.056091	0.877953	1
hDel_4098	0	hDel_4098__0	6	0.071128	0.067823	0.917192	0
hDel_4069	750	hDel_4069__750	6	0.071162	0.067823	0.917192	0
hDel_4250	2750	hDel_4250__2750	9	0.071184	0.056091	0.877953	1
hDel_2331	0	hDel_2331__0	11	0.071189	0.048832	0.836837	1
hDel_613	13500	hDel_613__13500	6	0.071196	0.067823	0.917192	0
hDel_7186	0	hDel_7186__0	8	0.071279	0.059788	0.895774	1
hDel_574	3000	hDel_574__3000	6	0.071299	0.067823	0.917192	0
hDel_574	2750	hDel_574__2750	6	0.071299	0.067823	0.917192	0
hDel_383	2000	hDel_383__2000	9	0.071338	0.058843	0.895774	1
hDel_6521	1750	hDel_6521__1750	6	0.071402	0.067823	0.917192	0
hDel_3654	0	hDel_3654__0	12	0.071412	0.053151	0.868904	1
hDel_4529	60750	hDel_4529__60750	9	0.07144	0.058843	0.895774	1
hDel_6672	750	hDel_6672__750	10	0.071449	0.053156	0.868904	1
hDel_596	0	hDel_596__0	18	0.071529	0.05047	0.851811	1
hDel_4913	0	hDel_4913__0	12	0.071549	0.053151	0.868904	1
hDel_665	500	hDel_665__500	8	0.071553	0.062227	0.895774	1
hDel_6816	0	hDel_6816__0	11	0.071565	0.048832	0.836837	1
hDel_1359	0	hDel_1359__0	9	0.071569	0.061615	0.895774	1
hDel_3560	5750	hDel_3560__5750	7	0.071573	0.070147	0.926205	1
hDel_4229	1750	hDel_4229__1750	5	0.071663	0.06342	0.895774	0
hDel_77	500	hDel_77__500	10	0.071677	0.053156	0.868904	1
hDel_753	3000	hDel_753__3000	8	0.07169	0.062227	0.895774	1
hDel_4856	2500	hDel_4856__2500	8	0.071736	0.062227	0.895774	1
hDel_5591	1750	hDel_5591__1750	9	0.071748	0.061615	0.895774	1
hDel_5959	0	hDel_5959__0	11	0.071753	0.048832	0.836837	1
hDel_2918	750	hDel_2918__750	8	0.071781	0.062227	0.895774	1
hDel_2918	500	hDel_2918__500	8	0.071781	0.062227	0.895774	1
hDel_3208	750	hDel_3208__750	5	0.071792	0.06342	0.895774	0
hDel_2408	0	hDel_2408__0	11	0.071816	0.048832	0.836837	1
hDel_3373	22000	hDel_3373__22000	5	0.071835	0.06342	0.895774	0
hDel_6395	2750	hDel_6395__2750	7	0.071853	0.070147	0.926205	1
hDel_2497	2750	hDel_2497__2750	9	0.071902	0.061615	0.895774	1
hDel_6081	750	hDel_6081__750	5	0.07195	0.06342	0.895774	0
hDel_4284	0	hDel_4284__0	10	0.071962	0.053156	0.868904	1
hDel_1519	2250	hDel_1519__2250	8	0.071964	0.062227	0.895774	1
hDel_4500	0	hDel_4500__0	14	0.071967	0.046038	0.816017	1
hDel_6878	3750	hDel_6878__3750	10	0.072019	0.053156	0.868904	1
hDel_1832	0	hDel_1832__0	14	0.072047	0.046038	0.816017	1
hDel_1411	750	hDel_1411__750	6	0.072124	0.069701	0.922605	0
hDel_2977	0	hDel_2977__0	10	0.072133	0.053156	0.868904	1
hDel_2977	250	hDel_2977__250	10	0.072133	0.053156	0.868904	1
hDel_1519	11500	hDel_1519__11500	6	0.072158	0.069701	0.922605	0
hDel_3379	21250	hDel_3379__21250	6	0.072192	0.069701	0.922605	0
hDel_3207	3750	hDel_3207__3750	7	0.072213	0.072298	0.933486	1
hDel_2911	0	hDel_2911__0	6	0.072227	0.069702	0.922605	0
hDel_6841	250	hDel_6841__250	10	0.072246	0.053156	0.868904	1
hDel_494	9500	hDel_494__9500	8	0.072283	0.062227	0.895774	1
hDel_6138	0	hDel_6138__0	5	0.072294	0.06342	0.895774	0
hDel_1161	-250	hDel_1161__-250	9	0.072313	0.061615	0.895774	1
hDel_2789	0	hDel_2789__0	5	0.072323	0.06342	0.895774	0
hDel_4225	1250	hDel_4225__1250	8	0.072329	0.062227	0.895774	1
hDel_4204	18500	hDel_4204__18500	10	0.07236	0.053156	0.868904	1
hDel_986	500	hDel_986__500	9	0.072415	0.061615	0.895774	1
hDel_7119	15000	hDel_7119__15000	6	0.072467	0.069702	0.922605	0
hDel_3594	0	hDel_3594__0	10	0.072474	0.053156	0.868904	1
hDel_5670	2000	hDel_5670__2000	8	0.072557	0.062227	0.895774	1
hDel_5670	1750	hDel_5670__1750	8	0.072557	0.062227	0.895774	1
hDel_4271	1000	hDel_4271__1000	9	0.072569	0.061615	0.895774	1
hDel_6693	250	hDel_6693__250	12	0.072572	0.053151	0.868904	1
hDel_7061	8250	hDel_7061__8250	10	0.072588	0.053156	0.868904	1
hDel_7061	8000	hDel_7061__8000	10	0.072588	0.053156	0.868904	1
hDel_2024	4000	hDel_2024__4000	8	0.072648	0.062227	0.895774	1
hDel_2387	750	hDel_2387__750	9	0.072671	0.061615	0.895774	1
hDel_4526	250	hDel_4526__250	8	0.072694	0.062227	0.895774	1
hDel_2173	5500	hDel_2173__5500	6	0.072707	0.071572	0.933486	0
hDel_3601	500	hDel_3601__500	8	0.072785	0.062227	0.895774	1
hDel_7179	12750	hDel_7179__12750	8	0.072831	0.062227	0.895774	1
hDel_7179	13000	hDel_7179__13000	8	0.072831	0.062227	0.895774	1
hDel_2796	750	hDel_2796__750	7	0.072853	0.072298	0.933486	1
hDel_5468	250	hDel_5468__250	6	0.072879	0.071572	0.933486	0
hDel_1394	0	hDel_1394__0	9	0.072928	0.061615	0.895774	1
hDel_4277	2000	hDel_4277__2000	7	0.072933	0.072298	0.933486	1
hDel_4277	2250	hDel_4277__2250	7	0.072933	0.072298	0.933486	1
hDel_21	0	hDel_21__0	10	0.072986	0.056229	0.877953	1
hDel_6260	1500	hDel_6260__1500	5	0.073097	0.06663	0.91626	0
hDel_6260	1750	hDel_6260__1750	5	0.073097	0.06663	0.91626	0
hDel_1193	10000	hDel_1193__10000	9	0.073133	0.061615	0.895774	1
hDel_5622	4250	hDel_5622__4250	7	0.073172	0.072298	0.933486	1
hDel_5622	4000	hDel_5622__4000	7	0.073172	0.072298	0.933486	1
hDel_6410	2250	hDel_6410__2250	10	0.073214	0.056229	0.877953	1
hDel_1350	750	hDel_1350__750	5	0.07324	0.06663	0.91626	0
hDel_1350	1000	hDel_1350__1000	5	0.07324	0.06663	0.91626	0
hDel_4450	18250	hDel_4450__18250	5	0.073298	0.06663	0.91626	0
hDel_1078	1500	hDel_1078__1500	10	0.073385	0.056229	0.877953	1
hDel_1078	1250	hDel_1078__1250	10	0.073385	0.056229	0.877953	1
hDel_2435	6750	hDel_2435__6750	9	0.073389	0.061615	0.895774	1
hDel_2435	7000	hDel_2435__7000	9	0.073389	0.061615	0.895774	1
hDel_5980	3000	hDel_5980__3000	7	0.073412	0.072298	0.933486	1
hDel_5661	0	hDel_5661__0	9	0.073491	0.061615	0.895774	1
hDel_4529	30000	hDel_4529__30000	7	0.073492	0.072298	0.933486	1
hDel_3900	500	hDel_3900__500	8	0.073515	0.062227	0.895774	1
hDel_3447	1750	hDel_3447__1750	7	0.073532	0.072298	0.933486	1
hDel_4205	19250	hDel_4205__19250	9	0.073543	0.061615	0.895774	1
hDel_2159	0	hDel_2159__0	8	0.07356	0.062227	0.895774	1
hDel_3371	14750	hDel_3371__14750	9	0.073594	0.061615	0.895774	1
hDel_3167	5250	hDel_3167__5250	5	0.073641	0.06663	0.91626	0
hDel_2174	1750	hDel_2174__1750	9	0.073645	0.061615	0.895774	1
hDel_211	0	hDel_211__0	11	0.073692	0.048832	0.836837	1
hDel_953	1750	hDel_953__1750	10	0.073726	0.05623	0.877953	1
hDel_1712	-250	hDel_1712__-250	7	0.073731	0.072298	0.933486	1
hDel_702	1000	hDel_702__1000	9	0.073747	0.061615	0.895774	1
hDel_3142	0	hDel_3142__0	7	0.073771	0.072298	0.933486	1
hDel_4529	4750	hDel_4529__4750	6	0.073805	0.071572	0.933486	0
hDel_5135	0	hDel_5135__0	11	0.073817	0.048832	0.836837	1
hDel_5088	0	hDel_5088__0	8	0.073834	0.062227	0.895774	1
hDel_3711	2750	hDel_3711__2750	9	0.07385	0.061615	0.895774	1
hDel_1394	3000	hDel_1394__3000	6	0.073856	0.071573	0.933486	0
hDel_5172	2000	hDel_5172__2000	10	0.073896	0.05623	0.877953	1
hDel_1150	0	hDel_1150__0	10	0.074067	0.05623	0.877953	1
hDel_961	1000	hDel_961__1000	7	0.074091	0.072298	0.933486	1
hDel_1660	2250	hDel_1660__2250	6	0.074114	0.071573	0.933486	0
hDel_5562	27000	hDel_5562__27000	7	0.074131	0.072298	0.933486	1
hDel_6456	19750	hDel_6456__19750	9	0.074157	0.061615	0.895774	1
hDel_6456	19500	hDel_6456__19500	9	0.074157	0.061615	0.895774	1
hDel_4011	1500	hDel_4011__1500	5	0.074171	0.068219	0.917192	0
hDel_514	6750	hDel_514__6750	10	0.07418	0.05623	0.877953	1
hDel_6872	250	hDel_6872__250	6	0.074182	0.071573	0.933486	0
hDel_6059	0	hDel_6059__0	10	0.074237	0.05623	0.877953	1
hDel_3766	250	hDel_3766__250	8	0.074244	0.062227	0.895774	1
hDel_5581	1500	hDel_5581__1500	9	0.074259	0.061615	0.895774	1
hDel_6481	-250	hDel_6481__-250	13	0.07433	0.050298	0.851811	1
hDel_4233	1750	hDel_4233__1750	7	0.07433	0.072298	0.933486	0
hDel_6531	500	hDel_6531__500	6	0.074353	0.071573	0.933486	0
hDel_3740	4250	hDel_3740__4250	5	0.074357	0.068219	0.917192	0
hDel_1694	1000	hDel_1694__1000	6	0.074422	0.071573	0.933486	0
hDel_753	4750	hDel_753__4750	8	0.074472	0.062227	0.895774	1
hDel_613	2000	hDel_613__2000	6	0.074491	0.071573	0.933486	0
hDel_1927	7500	hDel_1927__7500	9	0.074515	0.061615	0.895774	1
hDel_1927	7750	hDel_1927__7750	9	0.074515	0.061615	0.895774	1
hDel_5359	2750	hDel_5359__2750	8	0.074517	0.062227	0.895774	1
hDel_1568	0	hDel_1568__0	6	0.074525	0.071573	0.933486	0
hDel_694	0	hDel_694__0	7	0.07453	0.072298	0.933486	0
hDel_2702	2500	hDel_2702__2500	6	0.074593	0.071573	0.933486	0
hDel_2986	0	hDel_2986__0	8	0.074608	0.062227	0.895774	1
hDel_1248	1000	hDel_1248__1000	6	0.074696	0.071573	0.933486	0
hDel_3845	1000	hDel_3845__1000	9	0.074746	0.061615	0.895774	1
hDel_7021	54500	hDel_7021__54500	10	0.074749	0.059245	0.895774	1
hDel_4529	1500	hDel_4529__1500	9	0.074822	0.061615	0.895774	1
hDel_4012	0	hDel_4012__0	10	0.074862	0.059245	0.895774	1
hDel_4012	250	hDel_4012__250	10	0.074862	0.059245	0.895774	1
hDel_3363	250	hDel_3363__250	8	0.074927	0.064725	0.900481	1
hDel_2127	0	hDel_2127__0	7	0.074969	0.072298	0.933486	0
hDel_2768	250	hDel_2768__250	10	0.074976	0.059245	0.895774	1
hDel_1549	5250	hDel_1549__5250	5	0.074987	0.068219	0.917192	0
hDel_7021	43000	hDel_7021__43000	8	0.075063	0.064725	0.900481	1
hDel_7021	42750	hDel_7021__42750	8	0.075063	0.064725	0.900481	1
hDel_5909	13000	hDel_5909__13000	7	0.075088	0.072298	0.933486	0
hDel_4108	5500	hDel_4108__5500	5	0.075102	0.069794	0.922605	0
hDel_5180	4750	hDel_5180__4750	6	0.075141	0.073436	0.933486	0
hDel_2271	9000	hDel_2271__9000	7	0.075168	0.072298	0.933486	0
hDel_2474	250	hDel_2474__250	7	0.075208	0.072298	0.933486	0
hDel_5255	2750	hDel_5255__2750	9	0.075232	0.061615	0.895774	1
hDel_5255	2500	hDel_5255__2500	9	0.075232	0.061615	0.895774	1
hDel_2711	3000	hDel_2711__3000	6	0.075244	0.073436	0.933486	0
hDel_2871	750	hDel_2871__750	5	0.075259	0.069794	0.922605	0
hDel_1749	-250	hDel_1749__-250	9	0.075283	0.061615	0.895774	1
hDel_3581	0	hDel_3581__0	8	0.075291	0.064725	0.900481	1
hDel_3586	750	hDel_3586__750	7	0.075367	0.072298	0.933486	0
hDel_3141	1500	hDel_3141__1500	5	0.075473	0.069794	0.922605	0
hDel_1655	1500	hDel_1655__1500	5	0.075502	0.069794	0.922605	0
hDel_1681	500	hDel_1681__500	7	0.075527	0.072298	0.933486	0
hDel_5455	1750	hDel_5455__1750	5	0.075531	0.069794	0.922605	0
hDel_6847	250	hDel_6847__250	6	0.075552	0.073436	0.933486	0
hDel_2868	1500	hDel_2868__1500	8	0.075655	0.064725	0.900481	1
hDel_2931	4000	hDel_2931__4000	6	0.075689	0.073436	0.933486	0
hDel_1646	2750	hDel_1646__2750	8	0.0757	0.064725	0.900481	1
hDel_7062	750	hDel_7062__750	5	0.075731	0.069794	0.922605	0
hDel_3919	-250	hDel_3919__-250	11	0.075753	0.055456	0.875681	1
hDel_2397	4000	hDel_2397__4000	7	0.075766	0.072298	0.933486	0
hDel_2093	2000	hDel_2093__2000	8	0.075791	0.064725	0.900481	1
hDel_2924	750	hDel_2924__750	8	0.075837	0.064725	0.900481	1
hDel_152	500	hDel_152__500	8	0.075882	0.064725	0.900481	1
hDel_152	750	hDel_152__750	8	0.075882	0.064725	0.900481	1
hDel_3382	0	hDel_3382__0	10	0.075884	0.059245	0.895774	1
hDel_4690	4000	hDel_4690__4000	7	0.075985	0.072298	0.933486	0
hDel_5839	6250	hDel_5839__6250	7	0.075985	0.072298	0.933486	0
hDel_5960	0	hDel_5960__0	10	0.075997	0.059245	0.895774	1
hDel_3091	2000	hDel_3091__2000	7	0.076045	0.072298	0.933486	0
hDel_682	250	hDel_682__250	7	0.076085	0.072298	0.933486	0
hDel_916	1000	hDel_916__1000	6	0.0761	0.073436	0.933486	0
hDel_1394	31000	hDel_1394__31000	6	0.076134	0.073436	0.933486	0
hDel_7011	2500	hDel_7011__2500	5	0.076188	0.069794	0.922605	0
hDel_1299	250	hDel_1299__250	8	0.076201	0.064725	0.900481	1
hDel_4168	1250	hDel_4168__1250	7	0.076244	0.072298	0.933486	0
hDel_6292	250	hDel_6292__250	9	0.076254	0.064329	0.900429	1
hDel_730	1500	hDel_730__1500	8	0.076292	0.064725	0.900481	1
hDel_570	0	hDel_570__0	9	0.076305	0.064329	0.900429	1
hDel_3498	11750	hDel_3498__11750	6	0.076305	0.073436	0.933486	0
hDel_1098	0	hDel_1098__0	10	0.076338	0.059245	0.895774	1
hDel_1969	0	hDel_1969__0	6	0.076373	0.073436	0.933486	0
hDel_1232	1250	hDel_1232__1250	8	0.076382	0.064725	0.900481	1
hDel_130	0	hDel_130__0	10	0.076394	0.059245	0.895774	1
hDel_5908	3000	hDel_5908__3000	5	0.076417	0.069794	0.922605	0
hDel_7042	750	hDel_7042__750	10	0.076451	0.059245	0.895774	1
hDel_7042	500	hDel_7042__500	10	0.076451	0.059245	0.895774	1
hDel_923	3250	hDel_923__3250	9	0.076509	0.064329	0.900429	1
hDel_664	0	hDel_664__0	10	0.076565	0.059245	0.895774	1
hDel_5494	0	hDel_5494__0	10	0.076678	0.059245	0.895774	1
hDel_3609	3750	hDel_3609__3750	6	0.076681	0.073436	0.933486	0
hDel_3631	0	hDel_3631__0	11	0.076688	0.058749	0.895774	1
hDel_3560	5000	hDel_3560__5000	8	0.076791	0.064725	0.900481	1
hDel_4257	2500	hDel_4257__2500	7	0.076881	0.074435	0.933486	0
hDel_6565	3250	hDel_6565__3250	5	0.076903	0.069794	0.922605	0
hDel_2274	0	hDel_2274__0	8	0.076973	0.064725	0.900481	1
hDel_3373	52500	hDel_3373__52500	7	0.077001	0.074435	0.933486	0
hDel_1388	250	hDel_1388__250	5	0.077017	0.071355	0.933486	0
hDel_2767	1500	hDel_2767__1500	9	0.07702	0.064329	0.900429	1
hDel_5436	250	hDel_5436__250	6	0.077023	0.073436	0.933486	0
hDel_6949	6250	hDel_6949__6250	10	0.077075	0.062295	0.895774	1
hDel_1186	4250	hDel_1186__4250	6	0.077092	0.073436	0.933486	0
hDel_3483	3500	hDel_3483__3500	10	0.077131	0.062295	0.895774	1
hDel_4525	750	hDel_4525__750	5	0.077188	0.071355	0.933486	0
hDel_6758	-250	hDel_6758__-250	12	0.077269	0.053152	0.868904	1
hDel_1625	0	hDel_1625__0	8	0.077291	0.067211	0.916576	1
hDel_1478	3750	hDel_1478__3750	7	0.077319	0.074435	0.933486	0
hDel_6917	2000	hDel_6917__2000	9	0.077326	0.064329	0.900429	1
hDel_6456	42500	hDel_6456__42500	6	0.077348	0.073436	0.933486	0
hDel_3349	0	hDel_3349__0	9	0.077377	0.064329	0.900429	1
hDel_3685	0	hDel_3685__0	7	0.077399	0.074435	0.933486	0
hDel_6468	4750	hDel_6468__4750	10	0.077415	0.062295	0.895774	1
hDel_2751	2000	hDel_2751__2000	7	0.077439	0.074435	0.933486	0
hDel_4720	3250	hDel_4720__3250	8	0.077473	0.067211	0.916576	1
hDel_382	500	hDel_382__500	7	0.077478	0.074435	0.933486	0
hDel_772	42000	hDel_772__42000	9	0.077479	0.064329	0.900429	1
hDel_6254	750	hDel_6254__750	8	0.077609	0.067211	0.916576	1
hDel_1328	750	hDel_1328__750	5	0.077617	0.071356	0.933486	0
hDel_2419	2250	hDel_2419__2250	5	0.077659	0.071356	0.933486	0
hDel_5719	-250	hDel_5719__-250	11	0.077685	0.058749	0.895774	1
hDel_3884	5750	hDel_3884__5750	10	0.077698	0.062295	0.895774	1
hDel_2093	13000	hDel_2093__13000	5	0.077702	0.071356	0.933486	0
hDel_7056	0	hDel_7056__0	8	0.077745	0.067211	0.916576	1
hDel_5844	1000	hDel_5844__1000	8	0.077791	0.067211	0.916576	1
hDel_5967	500	hDel_5967__500	10	0.077868	0.062296	0.895774	1
hDel_5967	250	hDel_5967__250	10	0.077868	0.062296	0.895774	1
hDel_6698	4500	hDel_6698__4500	6	0.077878	0.073436	0.933486	0
hDel_3321	11500	hDel_3321__11500	6	0.077912	0.073436	0.933486	0
hDel_7040	6500	hDel_7040__6500	7	0.077916	0.074435	0.933486	0
hDel_7040	6750	hDel_7040__6750	7	0.077916	0.074435	0.933486	0
hDel_6062	0	hDel_6062__0	10	0.077924	0.062296	0.895774	1
hDel_1044	1250	hDel_1044__1250	9	0.077938	0.067029	0.916576	1
hDel_5587	3250	hDel_5587__3250	6	0.07798	0.073436	0.933486	0
hDel_5752	3500	hDel_5752__3500	7	0.077995	0.074435	0.933486	0
hDel_5832	1250	hDel_5832__1250	6	0.078014	0.073436	0.933486	0
hDel_4293	250	hDel_4293__250	8	0.078018	0.067211	0.916576	1
hDel_4222	6500	hDel_4222__6500	7	0.078035	0.074435	0.933486	0
hDel_5562	13500	hDel_5562__13500	9	0.07804	0.067029	0.916576	1
hDel_6189	-250	hDel_6189__-250	11	0.078058	0.058749	0.895774	1
hDel_1803	500	hDel_1803__500	5	0.078102	0.071356	0.933486	0
hDel_5909	250	hDel_5909__250	9	0.078117	0.067029	0.916576	1
hDel_1043	3250	hDel_1043__3250	7	0.078194	0.074435	0.933486	0
hDel_5485	750	hDel_5485__750	7	0.078274	0.076631	0.94622	0
hDel_324	1750	hDel_324__1750	6	0.078287	0.073436	0.933486	0
hDel_2685	1000	hDel_2685__1000	10	0.078321	0.062296	0.895774	1
hDel_970	2750	hDel_970__2750	5	0.07833	0.072927	0.933486	0
hDel_76	1750	hDel_76__1750	8	0.078335	0.067211	0.916576	1
hDel_1280	0	hDel_1280__0	11	0.078369	0.058749	0.895774	1
hDel_4393	1000	hDel_4393__1000	10	0.078377	0.062296	0.895774	1
hDel_2524	-250	hDel_2524__-250	9	0.078397	0.067029	0.916576	1
hDel_845	4000	hDel_845__4000	9	0.078448	0.067029	0.916576	1
hDel_845	4250	hDel_845__4250	9	0.078448	0.067029	0.916576	1
hDel_6682	3000	hDel_6682__3000	5	0.078473	0.074483	0.933486	0
hDel_6682	3250	hDel_6682__3250	5	0.078473	0.074483	0.933486	0
hDel_561	0	hDel_561__0	10	0.078491	0.062296	0.895774	1
hDel_3873	0	hDel_3873__0	11	0.078494	0.058749	0.895774	1
hDel_2093	4000	hDel_2093__4000	9	0.078525	0.067029	0.916576	1
hDel_6549	0	hDel_6549__0	10	0.078547	0.062296	0.895774	1
hDel_6418	106500	hDel_6418__106500	6	0.07856	0.075301	0.933486	0
hDel_7096	16250	hDel_7096__16250	5	0.078587	0.074483	0.933486	0
hDel_4367	2500	hDel_4367__2500	6	0.078595	0.075301	0.933486	0
hDel_2898	4250	hDel_2898__4250	5	0.078644	0.074483	0.933486	0
hDel_3234	2500	hDel_3234__2500	8	0.078653	0.067211	0.916576	1
hDel_693	0	hDel_693__0	7	0.078671	0.076631	0.94622	0
hDel_3294	3750	hDel_3294__3750	10	0.078689	0.062296	0.895774	1
hDel_6455	0	hDel_6455__0	12	0.078693	0.053152	0.868904	1
hDel_2788	0	hDel_2788__0	11	0.078711	0.058749	0.895774	1
hDel_1840	1250	hDel_1840__1250	6	0.078731	0.075301	0.933486	0
hDel_4250	3000	hDel_4250__3000	10	0.078773	0.062296	0.895774	1
hDel_6394	4750	hDel_6394__4750	6	0.078834	0.075301	0.933486	0
hDel_4850	4000	hDel_4850__4000	5	0.078958	0.076043	0.942336	0
hDel_1025	3750	hDel_1025__3750	10	0.079	0.065288	0.907222	1
hDel_1025	3500	hDel_1025__3500	10	0.079	0.065288	0.907222	1
hDel_5116	1000	hDel_5116__1000	9	0.079009	0.067029	0.916576	1
hDel_4529	60500	hDel_4529__60500	10	0.079056	0.065288	0.907222	1
hDel_506	6000	hDel_506__6000	7	0.079069	0.076631	0.94622	0
hDel_702	0	hDel_702__0	6	0.079107	0.075301	0.933486	0
hDel_702	250	hDel_702__250	6	0.079107	0.075301	0.933486	0
hDel_5349	4500	hDel_5349__4500	7	0.079188	0.076631	0.94622	0
hDel_6236	0	hDel_6236__0	8	0.079242	0.069683	0.922605	1
hDel_2239	250	hDel_2239__250	14	0.07926	0.054091	0.868904	1
hDel_3681	0	hDel_3681__0	5	0.079328	0.077601	0.949362	0
hDel_3681	250	hDel_3681__250	5	0.079328	0.077601	0.949362	0
hDel_3538	250	hDel_3538__250	6	0.079345	0.075301	0.933486	0
hDel_5591	1500	hDel_5591__1500	10	0.079396	0.068294	0.917192	1
hDel_6719	750	hDel_6719__750	6	0.079414	0.075301	0.933486	0
hDel_2613	8000	hDel_2613__8000	5	0.079442	0.077601	0.949362	0
hDel_2275	4750	hDel_2275__4750	7	0.079506	0.076631	0.94622	0
hDel_4677	0	hDel_4677__0	10	0.079509	0.068294	0.917192	1
hDel_5281	1000	hDel_5281__1000	9	0.079518	0.067029	0.916576	1
hDel_2057	750	hDel_2057__750	7	0.079545	0.076631	0.94622	0
hDel_4215	0	hDel_4215__0	11	0.079613	0.058749	0.895774	1
hDel_294	250	hDel_294__250	5	0.079613	0.077601	0.949362	0
hDel_4280	4500	hDel_4280__4500	8	0.07965	0.072182	0.933486	1
hDel_4280	4250	hDel_4280__4250	8	0.07965	0.072182	0.933486	1
hDel_3399	0	hDel_3399__0	9	0.079671	0.067029	0.916576	1
hDel_7214	-250	hDel_7214__-250	10	0.079678	0.068294	0.917192	1
hDel_3373	23000	hDel_3373__23000	7	0.079704	0.076631	0.94622	0
hDel_4167	250	hDel_4167__250	6	0.079721	0.075301	0.933486	0
hDel_854	1000	hDel_854__1000	9	0.079773	0.067029	0.916576	1
hDel_6481	0	hDel_6481__0	14	0.079813	0.054091	0.868904	1
hDel_2250	5500	hDel_2250__5500	5	0.079841	0.077601	0.949362	0
hDel_5738	115750	hDel_5738__115750	7	0.079863	0.076631	0.94622	0
hDel_353	7750	hDel_353__7750	8	0.079877	0.072183	0.933486	1
hDel_4548	250	hDel_4548__250	6	0.079959	0.075301	0.933486	0
hDel_6418	246250	hDel_6418__246250	9	0.079977	0.069773	0.922605	1
hDel_6418	246500	hDel_6418__246500	9	0.079977	0.069773	0.922605	1
hDel_1412	750	hDel_1412__750	5	0.079984	0.077601	0.949362	0
hDel_1737	-250	hDel_1737__-250	5	0.080012	0.077601	0.949362	0
hDel_6764	250	hDel_6764__250	6	0.080045	0.075301	0.933486	0
hDel_2517	-250	hDel_2517__-250	11	0.080047	0.06207	0.895774	1
hDel_4529	29500	hDel_4529__29500	5	0.080126	0.077601	0.949362	0
hDel_140	4750	hDel_140__4750	6	0.08013	0.075301	0.933486	0
hDel_986	750	hDel_986__750	10	0.08013	0.068294	0.917192	1
hDel_2	0	hDel_2__0	8	0.080194	0.072183	0.933486	1
hDel_6457	0	hDel_6457__0	6	0.080198	0.075301	0.933486	0
hDel_3740	36000	hDel_3740__36000	9	0.080231	0.069773	0.922605	1
hDel_3740	35750	hDel_3740__35750	9	0.080231	0.069773	0.922605	1
hDel_753	3250	hDel_753__3250	9	0.080282	0.069773	0.922605	1
hDel_2650	2000	hDel_2650__2000	7	0.080339	0.076631	0.94622	0
hDel_4190	9250	hDel_4190__9250	8	0.080375	0.074657	0.933486	1
hDel_4190	9500	hDel_4190__9500	8	0.080375	0.074657	0.933486	1
hDel_510	0	hDel_510__0	6	0.080437	0.075301	0.933486	0
hDel_2327	15750	hDel_2327__15750	8	0.080443	0.074657	0.933486	1
hDel_6830	0	hDel_6830__0	10	0.080469	0.068294	0.917192	1
hDel_1358	750	hDel_1358__750	9	0.080536	0.069773	0.922605	1
hDel_5519	1250	hDel_5519__1250	10	0.080808	0.068294	0.917192	1
hDel_6685	250	hDel_6685__250	7	0.080855	0.078811	0.957029	0
hDel_845	2500	hDel_845__2500	6	0.080862	0.075301	0.933486	0
hDel_3578	250	hDel_3578__250	9	0.080893	0.069773	0.922605	1
hDel_6423	0	hDel_6423__0	12	0.080928	0.056721	0.882031	1
hDel_6101	250	hDel_6101__250	5	0.080952	0.080748	0.963445	0
hDel_6899	3750	hDel_6899__3750	8	0.080964	0.079649	0.963445	1
hDel_982	500	hDel_982__500	6	0.080982	0.075301	0.933486	0
hDel_1688	0	hDel_1688__0	7	0.081014	0.078811	0.957029	0
hDel_480	1750	hDel_480__1750	9	0.081045	0.069773	0.922605	1
hDel_6258	0	hDel_6258__0	9	0.081096	0.069773	0.922605	1
hDel_652	1250	hDel_652__1250	8	0.081099	0.079649	0.963445	1
hDel_7179	13500	hDel_7179__13500	5	0.081123	0.080748	0.963445	0
hDel_6091	1000	hDel_6091__1000	6	0.081152	0.075301	0.933486	0
hDel_3869	73500	hDel_3869__73500	6	0.081254	0.075301	0.933486	0
hDel_3869	73250	hDel_3869__73250	6	0.081254	0.075301	0.933486	0
hDel_5145	250	hDel_5145__250	8	0.08128	0.07965	0.963445	1
hDel_253	0	hDel_253__0	6	0.081288	0.075301	0.933486	0
hDel_2973	3000	hDel_2973__3000	7	0.081291	0.078811	0.957029	0
hDel_2973	3250	hDel_2973__3250	7	0.081291	0.078811	0.957029	0
hDel_5479	750	hDel_5479__750	9	0.081299	0.069773	0.922605	1
hDel_1117	5000	hDel_1117__5000	6	0.081322	0.075301	0.933486	0
hDel_3560	5500	hDel_3560__5500	8	0.081371	0.07965	0.963445	1
hDel_1508	5500	hDel_1508__5500	5	0.081379	0.080748	0.963445	0
hDel_6359	4000	hDel_6359__4000	9	0.081452	0.069773	0.922605	1
hDel_2174	2000	hDel_2174__2000	10	0.081485	0.068294	0.917192	1
hDel_3601	250	hDel_3601__250	9	0.081503	0.069773	0.922605	1
hDel_5116	3250	hDel_5116__3250	8	0.081507	0.07965	0.963445	1
hDel_3927	0	hDel_3927__0	5	0.08155	0.080748	0.963445	0
hDel_3373	40750	hDel_3373__40750	7	0.081569	0.078811	0.957029	0
hDel_3373	41000	hDel_3373__41000	7	0.081569	0.078811	0.957029	0
hDel_3945	250	hDel_3945__250	7	0.081767	0.078811	0.957029	0
hDel_93	0	hDel_93__0	10	0.081768	0.068294	0.917192	1
hDel_6915	1750	hDel_6915__1750	5	0.081792	0.080748	0.963445	0
hDel_5200	2250	hDel_5200__2250	9	0.081808	0.069774	0.922605	1
hDel_4552	0	hDel_4552__0	8	0.081823	0.082112	0.965608	1
hDel_2850	2500	hDel_2850__2500	7	0.081926	0.078811	0.957029	0
hDel_4859	6000	hDel_4859__6000	8	0.081959	0.082112	0.965608	1
hDel_6409	1000	hDel_6409__1000	9	0.08196	0.069774	0.922605	1
hDel_6409	750	hDel_6409__750	9	0.08196	0.069774	0.922605	1
hDel_638	2000	hDel_638__2000	5	0.081962	0.080748	0.963445	0
hDel_5829	0	hDel_5829__0	11	0.081971	0.065402	0.908432	1
hDel_858	250	hDel_858__250	5	0.082033	0.080748	0.963445	0
hDel_1937	250	hDel_1937__250	7	0.082084	0.078811	0.957029	0
hDel_4011	500	hDel_4011__500	8	0.082185	0.082112	0.965608	1
hDel_4011	750	hDel_4011__750	8	0.082185	0.082112	0.965608	1
hDel_1665	3500	hDel_1665__3500	7	0.082203	0.078811	0.957029	0
hDel_1665	3750	hDel_1665__3750	7	0.082203	0.078811	0.957029	0
hDel_424	0	hDel_424__0	6	0.082275	0.075301	0.933486	0
hDel_3900	750	hDel_3900__750	9	0.082316	0.069774	0.922605	1
hDel_5969	5500	hDel_5969__5500	8	0.082321	0.082112	0.965608	1
hDel_5738	58000	hDel_5738__58000	7	0.082322	0.078811	0.957029	0
hDel_2159	250	hDel_2159__250	9	0.082366	0.069774	0.922605	1
hDel_4779	250	hDel_4779__250	10	0.082388	0.068294	0.917192	1
hDel_1977	0	hDel_1977__0	7	0.082401	0.078811	0.957029	0
hDel_5227	3250	hDel_5227__3250	5	0.082488	0.080748	0.963445	0
hDel_3870	3250	hDel_3870__3250	10	0.082501	0.068294	0.917192	1
hDel_1124	1500	hDel_1124__1500	8	0.082501	0.082112	0.965608	1
hDel_502	500	hDel_502__500	6	0.082547	0.075302	0.933486	0
hDel_1604	0	hDel_1604__0	10	0.082557	0.068294	0.917192	1
hDel_613	13250	hDel_613__13250	7	0.082559	0.078811	0.957029	0
hDel_3327	0	hDel_3327__0	7	0.082599	0.078811	0.957029	0
hDel_5738	4250	hDel_5738__4250	6	0.08265	0.075302	0.933486	0
hDel_3845	750	hDel_3845__750	10	0.082698	0.068294	0.917192	1
hDel_1279	250	hDel_1279__250	8	0.082727	0.082112	0.965608	1
hDel_4555	1000	hDel_4555__1000	8	0.082772	0.082112	0.965608	1
hDel_4529	1250	hDel_4529__1250	10	0.082782	0.068294	0.917192	1
hDel_6521	1500	hDel_6521__1500	7	0.082797	0.078811	0.957029	0
hDel_6519	500	hDel_6519__500	7	0.082955	0.078811	0.957029	0
hDel_766	1000	hDel_766__1000	10	0.083008	0.068294	0.917192	1
hDel_766	750	hDel_766__750	10	0.083008	0.068294	0.917192	1
hDel_4204	8500	hDel_4204__8500	7	0.083015	0.078811	0.957029	0
hDel_2401	-250	hDel_2401__-250	12	0.083023	0.063779	0.897835	1
hDel_6185	7500	hDel_6185__7500	10	0.083064	0.068294	0.917192	1
hDel_48	-250	hDel_48__-250	13	0.083066	0.05795	0.891096	1
hDel_48	0	hDel_48__0	13	0.083066	0.05795	0.891096	1
hDel_6633	4250	hDel_6633__4250	10	0.083121	0.068294	0.917192	1
hDel_6633	4500	hDel_6633__4500	10	0.083121	0.068294	0.917192	1
hDel_6456	51750	hDel_6456__51750	9	0.083179	0.069774	0.922605	1
hDel_6456	52000	hDel_6456__52000	9	0.083179	0.069774	0.922605	1
hDel_2012	500	hDel_2012__500	9	0.08323	0.069774	0.922605	1
hDel_5738	22750	hDel_5738__22750	7	0.083272	0.080988	0.963445	0
hDel_6418	207000	hDel_6418__207000	7	0.083312	0.080988	0.963445	0
hDel_5738	75750	hDel_5738__75750	6	0.08333	0.075302	0.933486	0
hDel_5924	1250	hDel_5924__1250	9	0.083331	0.069774	0.922605	1
hDel_4916	9000	hDel_4916__9000	10	0.083346	0.068294	0.917192	1
hDel_4916	8750	hDel_4916__8750	10	0.083346	0.068294	0.917192	1
hDel_3964	-250	hDel_3964__-250	7	0.083351	0.080988	0.963445	0
hDel_753	4500	hDel_753__4500	9	0.083382	0.069774	0.922605	1
hDel_5528	-250	hDel_5528__-250	7	0.083391	0.080988	0.963445	0
hDel_5528	0	hDel_5528__0	7	0.083391	0.080988	0.963445	0
hDel_285	2250	hDel_285__2250	6	0.083415	0.075302	0.933486	0
hDel_6165	-250	hDel_6165__-250	12	0.083428	0.063779	0.897835	1
hDel_1519	11250	hDel_1519__11250	7	0.083668	0.080988	0.963445	0
hDel_347	8000	hDel_347__8000	5	0.083682	0.080749	0.963445	0
hDel_5580	750	hDel_5580__750	8	0.083721	0.082112	0.965608	1
hDel_1132	1000	hDel_1132__1000	6	0.083771	0.075302	0.933486	0
hDel_7135	500	hDel_7135__500	5	0.083895	0.080749	0.963445	0
hDel_3100	750	hDel_3100__750	10	0.083965	0.068294	0.917192	1
hDel_7119	15250	hDel_7119__15250	7	0.084024	0.080988	0.963445	0
hDel_6456	25000	hDel_6456__25000	6	0.084111	0.075302	0.933486	0
hDel_6994	0	hDel_6994__0	13	0.084162	0.05795	0.891096	1
hDel_3869	12000	hDel_3869__12000	8	0.084172	0.082112	0.965608	1
hDel_7021	45750	hDel_7021__45750	5	0.084179	0.080749	0.963445	0
hDel_6789	1000	hDel_6789__1000	10	0.084247	0.071348	0.933486	1
hDel_5562	26750	hDel_5562__26750	8	0.084262	0.082112	0.965608	1
hDel_459	-250	hDel_459__-250	10	0.084303	0.071348	0.933486	1
hDel_2595	1500	hDel_2595__1500	8	0.084307	0.082112	0.965608	1
hDel_3167	2750	hDel_3167__2750	6	0.084315	0.075302	0.933486	0
hDel_2072	500	hDel_2072__500	8	0.084353	0.082112	0.965608	1
hDel_6292	0	hDel_6292__0	10	0.084359	0.071348	0.933486	1
hDel_2823	5000	hDel_2823__5000	5	0.084392	0.080749	0.963445	0
hDel_2250	2750	hDel_2250__2750	8	0.084398	0.082112	0.965608	1
hDel_820	0	hDel_820__0	5	0.084448	0.080749	0.963445	0
hDel_820	250	hDel_820__250	5	0.084448	0.080749	0.963445	0
hDel_5749	250	hDel_5749__250	6	0.084451	0.075302	0.933486	0
hDel_5824	0	hDel_5824__0	7	0.084459	0.083203	0.965608	0
hDel_5337	1000	hDel_5337__1000	10	0.084472	0.071348	0.933486	1
hDel_6878	6000	hDel_6878__6000	5	0.084505	0.080749	0.963445	0
hDel_772	40750	hDel_772__40750	7	0.084538	0.083203	0.965608	0
hDel_2973	250	hDel_2973__250	5	0.084633	0.080749	0.963445	0
hDel_6899	750	hDel_6899__750	7	0.084656	0.083203	0.965608	0
hDel_3475	500	hDel_3475__500	8	0.084668	0.082112	0.965608	0
hDel_2863	8250	hDel_2863__8250	7	0.084696	0.083203	0.965608	0
hDel_959	0	hDel_959__0	10	0.084697	0.071348	0.933486	1
hDel_2868	1750	hDel_2868__1750	9	0.0847	0.07253	0.933486	1
hDel_4950	750	hDel_4950__750	7	0.084775	0.083203	0.965608	0
hDel_1863	3250	hDel_1863__3250	9	0.084801	0.07253	0.933486	1
hDel_3318	0	hDel_3318__0	5	0.084803	0.080749	0.963445	0
hDel_3794	750	hDel_3794__750	6	0.084824	0.075302	0.933486	0
hDel_2093	1750	hDel_2093__1750	9	0.084852	0.07253	0.933486	1
hDel_845	3250	hDel_845__3250	6	0.084858	0.075302	0.933486	0
hDel_4251	1750	hDel_4251__1750	5	0.084874	0.080749	0.963445	0
hDel_2173	1250	hDel_2173__1250	6	0.08496	0.075302	0.933486	0
hDel_3354	0	hDel_3354__0	15	0.085012	0.058127	0.893011	1
hDel_4586	3750	hDel_4586__3750	10	0.085118	0.071348	0.933486	1
hDel_3121	500	hDel_3121__500	8	0.085119	0.082112	0.965608	0
hDel_1397	1250	hDel_1397__1250	9	0.085156	0.07253	0.933486	1
hDel_5174	0	hDel_5174__0	11	0.085189	0.068702	0.921962	1
hDel_4421	750	hDel_4421__750	9	0.085257	0.07253	0.933486	1
hDel_4421	500	hDel_4421__500	9	0.085257	0.07253	0.933486	1
hDel_2445	250	hDel_2445__250	8	0.0853	0.082112	0.965608	0
hDel_141	250	hDel_141__250	7	0.085308	0.083203	0.965608	0
hDel_4229	2000	hDel_4229__2000	6	0.085367	0.075302	0.933486	0
hDel_1324	0	hDel_1324__0	7	0.085387	0.083203	0.965608	0
hDel_7040	10750	hDel_7040__10750	10	0.085428	0.071348	0.933486	1
hDel_7040	10500	hDel_7040__10500	10	0.085428	0.071348	0.933486	1
hDel_6498	1000	hDel_6498__1000	6	0.085469	0.075302	0.933486	0
hDel_1601	0	hDel_1601__0	11	0.085498	0.068703	0.921962	1
hDel_1232	1500	hDel_1232__1500	9	0.085511	0.07253	0.933486	1
hDel_1532	250	hDel_1532__250	8	0.085547	0.082112	0.965608	0
hDel_6177	0	hDel_6177__0	9	0.085561	0.07253	0.933486	1
hDel_3349	250	hDel_3349__250	10	0.085596	0.071348	0.933486	1
hDel_5879	-250	hDel_5879__-250	7	0.085624	0.083203	0.965608	0
hDel_3555	500	hDel_3555__500	6	0.085639	0.075302	0.933486	0
hDel_1302	1000	hDel_1302__1000	5	0.085781	0.082301	0.965608	0
hDel_6343	250	hDel_6343__250	6	0.085808	0.075302	0.933486	0
hDel_3317	500	hDel_3317__500	5	0.085838	0.082301	0.965608	0
hDel_3962	0	hDel_3962__0	7	0.085841	0.083203	0.965608	0
hDel_7040	12000	hDel_7040__12000	10	0.085877	0.074381	0.933486	1
hDel_6346	1500	hDel_6346__1500	10	0.085933	0.074381	0.933486	1
hDel_6959	9750	hDel_6959__9750	7	0.08596	0.083203	0.965608	0
hDel_3177	250	hDel_3177__250	6	0.085978	0.075302	0.933486	0
hDel_3358	0	hDel_3358__0	5	0.08598	0.082301	0.965608	0
hDel_7040	11250	hDel_7040__11250	10	0.086046	0.074381	0.933486	1
hDel_7040	11500	hDel_7040__11500	10	0.086046	0.074381	0.933486	1
hDel_396	10000	hDel_396__10000	7	0.086078	0.083203	0.965608	0
hDel_1917	-250	hDel_1917__-250	9	0.086118	0.07253	0.933486	1
hDel_531	0	hDel_531__0	12	0.086124	0.063779	0.897835	1
hDel_4629	1500	hDel_4629__1500	6	0.086198	0.075302	0.933486	0
hDel_332	500	hDel_332__500	7	0.086236	0.083203	0.965608	0
hDel_5738	94500	hDel_5738__94500	8	0.086291	0.082112	0.965608	0
hDel_3860	1750	hDel_3860__1750	6	0.086317	0.077187	0.949278	0
hDel_4689	0	hDel_4689__0	9	0.08632	0.075296	0.933486	1
hDel_1286	500	hDel_1286__500	6	0.086351	0.077187	0.949278	0
hDel_6832	250	hDel_6832__250	6	0.086385	0.077187	0.949278	0
hDel_5909	500	hDel_5909__500	10	0.086411	0.074381	0.933486	1
hDel_424	-250	hDel_424__-250	9	0.086472	0.075296	0.933486	1
hDel_6770	0	hDel_6770__0	16	0.086483	0.058047	0.89219	1
hDel_2772	16000	hDel_2772__16000	10	0.086495	0.074381	0.933486	1
hDel_2772	16250	hDel_2772__16250	10	0.086495	0.074381	0.933486	1
hDel_3386	250	hDel_3386__250	6	0.086503	0.077187	0.949278	0
hDel_1625	250	hDel_1625__250	9	0.086523	0.075296	0.933486	1
hDel_5835	250	hDel_5835__250	8	0.086696	0.082112	0.965608	0
hDel_5888	250	hDel_5888__250	5	0.086716	0.083829	0.970123	0
hDel_7179	18250	hDel_7179__18250	7	0.086789	0.083203	0.965608	0
hDel_7179	18000	hDel_7179__18000	7	0.086789	0.083203	0.965608	0
hDel_6461	750	hDel_6461__750	6	0.086825	0.077187	0.949278	0
hDel_2940	1750	hDel_2940__1750	10	0.08686	0.074381	0.933486	1
hDel_6254	500	hDel_6254__500	9	0.086877	0.075296	0.933486	1
hDel_2930	0	hDel_2930__0	9	0.086927	0.075296	0.933486	1
hDel_2294	4500	hDel_2294__4500	8	0.086966	0.082112	0.965608	0
hDel_5518	250	hDel_5518__250	5	0.086971	0.085374	0.972343	0
hDel_4841	0	hDel_4841__0	9	0.086978	0.075296	0.933486	1
hDel_5562	22750	hDel_5562__22750	5	0.087042	0.085374	0.972343	0
hDel_1124	250	hDel_1124__250	7	0.087065	0.085371	0.972343	0
hDel_1124	500	hDel_1124__500	7	0.087065	0.085371	0.972343	0
hDel_2617	1500	hDel_2617__1500	6	0.087096	0.079075	0.959561	0
hDel_3560	3000	hDel_3560__3000	8	0.087123	0.082112	0.965608	0
hDel_613	38750	hDel_613__38750	5	0.087141	0.085374	0.972343	0
hDel_242	1250	hDel_242__1250	5	0.087198	0.085374	0.972343	0
hDel_2059	0	hDel_2059__0	13	0.087224	0.061777	0.895774	1
hDel_3483	10250	hDel_3483__10250	10	0.087225	0.074381	0.933486	1
hDel_923	6500	hDel_923__6500	9	0.087231	0.075296	0.933486	1
hDel_427	750	hDel_427__750	10	0.087281	0.074381	0.933486	1
hDel_427	500	hDel_427__500	10	0.087281	0.074381	0.933486	1
hDel_1284	250	hDel_1284__250	7	0.087301	0.085371	0.972343	0
hDel_5991	0	hDel_5991__0	12	0.087335	0.067305	0.916773	1
hDel_4257	2250	hDel_4257__2250	8	0.087371	0.084568	0.972343	0
hDel_3833	250	hDel_3833__250	7	0.087459	0.085371	0.972343	0
hDel_2176	0	hDel_2176__0	12	0.087604	0.067305	0.916773	1
hDel_3744	0	hDel_3744__0	8	0.087641	0.084568	0.972343	0
hDel_3432	2250	hDel_3432__2250	10	0.087674	0.074381	0.933486	1
hDel_3432	2000	hDel_3432__2000	10	0.087674	0.074381	0.933486	1
hDel_5314	5250	hDel_5314__5250	10	0.08773	0.074381	0.933486	1
hDel_5314	5500	hDel_5314__5500	10	0.08773	0.074381	0.933486	1
hDel_1284	10000	hDel_1284__10000	8	0.087731	0.084568	0.972343	0
hDel_5871	1000	hDel_5871__1000	9	0.087736	0.075296	0.933486	1
hDel_2553	-250	hDel_2553__-250	7	0.087774	0.085371	0.972343	0
hDel_4109	3250	hDel_4109__3250	8	0.087776	0.084568	0.972343	0
hDel_3429	19750	hDel_3429__19750	5	0.087792	0.088512	0.985408	0
hDel_6708	0	hDel_6708__0	9	0.087837	0.075296	0.933486	1
hDel_1478	4000	hDel_1478__4000	8	0.087866	0.084568	0.972343	0
hDel_6225	500	hDel_6225__500	5	0.087905	0.088512	0.985408	0
hDel_5281	1250	hDel_5281__1250	10	0.087954	0.074381	0.933486	1
hDel_5573	0	hDel_5573__0	7	0.08805	0.085371	0.972343	0
hDel_3123	0	hDel_3123__0	9	0.088165	0.075296	0.933486	1
hDel_6218	250	hDel_6218__250	7	0.088168	0.085371	0.972343	0
hDel_1813	250	hDel_1813__250	6	0.08823	0.079075	0.959561	0
hDel_6394	11500	hDel_6394__11500	5	0.088245	0.0916	0.986032	0
hDel_2360	7750	hDel_2360__7750	5	0.088302	0.0916	0.986032	0
hDel_868	500	hDel_868__500	7	0.088385	0.085371	0.972343	0
hDel_4403	750	hDel_4403__750	10	0.088402	0.077374	0.949278	1
hDel_4403	500	hDel_4403__500	10	0.088402	0.077374	0.949278	1
hDel_3111	0	hDel_3111__0	8	0.08845	0.084568	0.972343	0
hDel_3111	250	hDel_3111__250	8	0.08845	0.084568	0.972343	0
hDel_5909	6000	hDel_5909__6000	5	0.088471	0.0916	0.986032	0
hDel_24	0	hDel_24__0	9	0.088494	0.078107	0.95521	1
hDel_5801	0	hDel_5801__0	12	0.088544	0.067305	0.916773	1
hDel_6275	0	hDel_6275__0	5	0.08857	0.0916	0.986032	0
hDel_4050	3500	hDel_4050__3500	10	0.08857	0.077374	0.949278	1
hDel_5321	1250	hDel_5321__1250	8	0.088585	0.084568	0.972343	0
hDel_997	1000	hDel_997__1000	7	0.088641	0.085371	0.972343	0
hDel_5670	4750	hDel_5670__4750	6	0.088653	0.080907	0.963445	0
hDel_4222	6750	hDel_4222__6750	8	0.088675	0.084568	0.972343	0
hDel_5425	0	hDel_5425__0	8	0.088719	0.084568	0.972343	0
hDel_4985	500	hDel_4985__500	5	0.088726	0.0916	0.986032	0
hDel_2476	19250	hDel_2476__19250	8	0.088809	0.084568	0.972343	0
hDel_3609	3500	hDel_3609__3500	7	0.088877	0.085371	0.972343	0
hDel_2994	500	hDel_2994__500	9	0.088998	0.080877	0.963445	1
hDel_1625	500	hDel_1625__500	5	0.089023	0.091601	0.986032	0
hDel_3586	500	hDel_3586__500	7	0.089035	0.085371	0.972343	0
hDel_6195	0	hDel_6195__0	9	0.089049	0.080877	0.963445	1
hDel_3286	13000	hDel_3286__13000	8	0.089079	0.086999	0.979172	0
hDel_3286	12750	hDel_3286__12750	8	0.089079	0.086999	0.979172	0
hDel_5787	2500	hDel_5787__2500	5	0.08915	0.091601	0.986032	0
hDel_2293	3500	hDel_2293__3500	6	0.089161	0.080907	0.963445	0
hDel_5653	1750	hDel_5653__1750	8	0.089169	0.086999	0.979172	0
hDel_6835	0	hDel_6835__0	9	0.0892	0.080877	0.963445	1
hDel_4668	1750	hDel_4668__1750	6	0.089228	0.080907	0.963445	0
hDel_1594	-250	hDel_1594__-250	16	0.089255	0.062576	0.895774	1
hDel_4544	3250	hDel_4544__3250	10	0.089299	0.077374	0.949278	1
hDel_4544	3500	hDel_4544__3500	10	0.089299	0.077374	0.949278	1
hDel_3429	17250	hDel_3429__17250	9	0.089301	0.080877	0.963445	1
hDel_2311	5250	hDel_2311__5250	8	0.089303	0.086999	0.979172	0
hDel_5776	8250	hDel_5776__8250	5	0.089348	0.091601	0.986032	0
hDel_779	10000	hDel_779__10000	9	0.089352	0.080878	0.963445	1
hDel_4313	0	hDel_4313__0	7	0.089428	0.085371	0.972343	0
hDel_4108	5250	hDel_4108__5250	6	0.089431	0.082782	0.965608	0
hDel_3740	31750	hDel_3740__31750	6	0.089532	0.082782	0.965608	0
hDel_6739	500	hDel_6739__500	5	0.089602	0.093111	0.986032	0
hDel_6739	750	hDel_6739__750	5	0.089602	0.093111	0.986032	0
hDel_3198	250	hDel_3198__250	9	0.089604	0.080878	0.963445	1
hDel_7097	7750	hDel_7097__7750	7	0.089645	0.085371	0.972343	0
hDel_3966	0	hDel_3966__0	8	0.089752	0.086999	0.979172	0
hDel_2823	11250	hDel_2823__11250	5	0.089757	0.093111	0.986032	0
hDel_7118	2250	hDel_7118__2250	7	0.089763	0.085371	0.972343	0
hDel_6752	-250	hDel_6752__-250	10	0.089802	0.077374	0.949278	1
hDel_361	5000	hDel_361__5000	7	0.089822	0.085371	0.972343	0
hDel_361	5250	hDel_361__5250	7	0.089822	0.085371	0.972343	0
hDel_5738	110500	hDel_5738__110500	5	0.089856	0.093111	0.986032	0
hDel_6203	0	hDel_6203__0	9	0.089881	0.082235	0.965608	1
hDel_5455	2000	hDel_5455__2000	6	0.089938	0.082782	0.965608	0
hDel_918	750	hDel_918__750	7	0.08994	0.085371	0.972343	0
hDel_472	2500	hDel_472__2500	5	0.089955	0.093111	0.986032	0
hDel_6945	250	hDel_6945__250	7	0.090058	0.085371	0.972343	0
hDel_4136	0	hDel_4136__0	7	0.090136	0.085371	0.972343	0
hDel_5452	0	hDel_5452__0	5	0.090167	0.093111	0.986032	0
hDel_7062	1000	hDel_7062__1000	6	0.090174	0.082782	0.965608	0
hDel_6698	4250	hDel_6698__4250	7	0.090254	0.085371	0.972343	0
hDel_122	6750	hDel_122__6750	5	0.090364	0.093111	0.986032	0
hDel_5832	1000	hDel_5832__1000	7	0.090411	0.085371	0.972343	0
hDel_4222	500	hDel_4222__500	8	0.090448	0.086999	0.979172	0
hDel_3373	41750	hDel_3373__41750	8	0.090448	0.086999	0.979172	0
hDel_2347	2000	hDel_2347__2000	9	0.090461	0.089049	0.985408	1
hDel_6559	500	hDel_6559__500	9	0.090511	0.089049	0.985408	1
hDel_2065	500	hDel_2065__500	6	0.090512	0.082782	0.965608	0
hDel_5209	3250	hDel_5209__3250	8	0.090515	0.086999	0.979172	0
hDel_7081	750	hDel_7081__750	10	0.09053	0.077374	0.949278	1
hDel_5591	750	hDel_5591__750	10	0.090586	0.077374	0.949278	1
hDel_5591	500	hDel_5591__500	10	0.090586	0.077374	0.949278	1
hDel_2765	1750	hDel_2765__1750	9	0.090662	0.089049	0.985408	1
hDel_5738	9000	hDel_5738__9000	6	0.090681	0.082782	0.965608	0
hDel_5738	84250	hDel_5738__84250	5	0.090703	0.093112	0.986032	0
hDel_2362	6500	hDel_2362__6500	6	0.090748	0.082782	0.965608	0
hDel_5875	750	hDel_5875__750	10	0.090753	0.077374	0.949278	1
hDel_5875	500	hDel_5875__500	10	0.090753	0.077374	0.949278	1
hDel_652	1000	hDel_652__1000	9	0.090763	0.089049	0.985408	1
hDel_2990	250	hDel_2990__250	7	0.090765	0.085371	0.972343	0
hDel_3820	500	hDel_3820__500	5	0.090816	0.093112	0.986032	0
hDel_2973	1250	hDel_2973__1250	9	0.090864	0.089049	0.985408	1
hDel_1394	2750	hDel_1394__2750	5	0.090901	0.093112	0.986032	0
hDel_357	750	hDel_357__750	8	0.090918	0.086999	0.979172	0
hDel_4508	2500	hDel_4508__2500	5	0.090985	0.093112	0.986032	0
hDel_853	1000	hDel_853__1000	5	0.091042	0.093112	0.986032	0
hDel_7097	5500	hDel_7097__5500	5	0.091183	0.093112	0.986032	0
hDel_1172	2000	hDel_1172__2000	7	0.091197	0.087564	0.979172	0
hDel_1172	1750	hDel_1172__1750	7	0.091197	0.087564	0.979172	0
hDel_4082	1750	hDel_4082__1750	10	0.091201	0.077374	0.949278	1
hDel_4082	1500	hDel_4082__1500	10	0.091201	0.077374	0.949278	1
hDel_5116	3000	hDel_5116__3000	9	0.091216	0.089049	0.985408	1
hDel_4623	3750	hDel_4623__3750	5	0.091239	0.093112	0.986032	0
hDel_4919	0	hDel_4919__0	6	0.091255	0.082782	0.965608	0
hDel_3740	19250	hDel_3740__19250	9	0.091267	0.089049	0.985408	1
hDel_3740	19500	hDel_3740__19500	9	0.091267	0.089049	0.985408	1
hDel_5622	3750	hDel_5622__3750	7	0.091276	0.087564	0.979172	0
hDel_2676	3000	hDel_2676__3000	5	0.091296	0.093112	0.986032	0
hDel_3117	0	hDel_3117__0	7	0.091315	0.087564	0.979172	0
hDel_666	1250	hDel_666__1250	9	0.091317	0.089049	0.985408	1
hDel_4509	2250	hDel_4509__2250	5	0.091324	0.093112	0.986032	0
hDel_4509	2000	hDel_4509__2000	5	0.091324	0.093112	0.986032	0
hDel_6394	28250	hDel_6394__28250	9	0.091367	0.089049	0.985408	1
hDel_6394	28500	hDel_6394__28500	9	0.091367	0.089049	0.985408	1
hDel_3901	500	hDel_3901__500	6	0.09139	0.082782	0.965608	0
hDel_3901	750	hDel_3901__750	6	0.09139	0.082782	0.965608	0
hDel_3192	0	hDel_3192__0	13	0.091436	0.069365	0.922605	1
hDel_5629	2500	hDel_5629__2500	9	0.091468	0.089049	0.985408	1
hDel_2010	11500	hDel_2010__11500	5	0.091521	0.094684	0.986032	0
hDel_6572	0	hDel_6572__0	15	0.091549	0.066737	0.916576	1
hDel_3869	67750	hDel_3869__67750	5	0.09155	0.094684	0.986032	0
hDel_6724	1250	hDel_6724__1250	9	0.091619	0.091776	0.986032	1
hDel_1918	0	hDel_1918__0	8	0.091635	0.089437	0.985408	0
hDel_4023	-250	hDel_4023__-250	13	0.091654	0.069365	0.922605	1
hDel_201	250	hDel_201__250	8	0.09168	0.089437	0.985408	0
hDel_201	0	hDel_201__0	8	0.09168	0.089437	0.985408	0
hDel_396	31000	hDel_396__31000	6	0.091727	0.084645	0.972343	0
hDel_6418	201500	hDel_6418__201500	5	0.091733	0.094684	0.986032	0
hDel_6417	1750	hDel_6417__1750	9	0.09182	0.091776	0.986032	1
hDel_6685	0	hDel_6685__0	8	0.091859	0.089437	0.985408	0
hDel_1570	500	hDel_1570__500	6	0.091862	0.084645	0.972343	0
hDel_396	31500	hDel_396__31500	8	0.091904	0.089437	0.985408	0
hDel_3637	2000	hDel_3637__2000	5	0.091916	0.094684	0.986032	0
hDel_3637	1750	hDel_3637__1750	5	0.091916	0.094684	0.986032	0
hDel_152	1000	hDel_152__1000	9	0.091921	0.091776	0.986032	1
hDel_689	3250	hDel_689__3250	6	0.091946	0.084645	0.972343	0
hDel_4154	6000	hDel_4154__6000	9	0.092022	0.091776	0.986032	1
hDel_3498	10750	hDel_3498__10750	9	0.092072	0.091776	0.986032	1
hDel_3498	10500	hDel_3498__10500	9	0.092072	0.091776	0.986032	1
hDel_5402	2500	hDel_5402__2500	7	0.092101	0.087564	0.979172	0
hDel_7036	1750	hDel_7036__1750	5	0.092114	0.094684	0.986032	0
hDel_7096	7250	hDel_7096__7250	5	0.092226	0.094684	0.986032	0
hDel_6485	1000	hDel_6485__1000	8	0.092262	0.089437	0.985408	0
hDel_5716	0	hDel_5716__0	9	0.092273	0.091776	0.986032	1
hDel_1441	2750	hDel_1441__2750	5	0.092311	0.094684	0.986032	0
hDel_7096	1000	hDel_7096__1000	7	0.092336	0.087564	0.979172	0
hDel_5113	250	hDel_5113__250	8	0.092397	0.089437	0.985408	0
hDel_3851	0	hDel_3851__0	6	0.092452	0.084646	0.972343	0
hDel_6345	2000	hDel_6345__2000	8	0.092464	0.089437	0.985408	0
hDel_4939	500	hDel_4939__500	8	0.092464	0.089437	0.985408	0
hDel_6109	0	hDel_6109__0	14	0.092519	0.062159	0.895774	1
hDel_1279	0	hDel_1279__0	9	0.092575	0.091776	0.986032	1
hDel_5612	250	hDel_5612__250	5	0.092649	0.094684	0.986032	0
hDel_5307	250	hDel_5307__250	10	0.092653	0.080382	0.963445	1
hDel_5307	0	hDel_5307__0	10	0.092653	0.080382	0.963445	1
hDel_1863	5500	hDel_1863__5500	10	0.092709	0.080382	0.963445	1
hDel_1863	5750	hDel_1863__5750	10	0.092709	0.080382	0.963445	1
hDel_4773	1000	hDel_4773__1000	5	0.092762	0.094684	0.986032	0
hDel_3363	0	hDel_3363__0	10	0.092764	0.080382	0.963445	1
hDel_2984	0	hDel_2984__0	9	0.092826	0.091776	0.986032	1
hDel_3740	20500	hDel_3740__20500	6	0.092873	0.084646	0.972343	0
hDel_4892	500	hDel_4892__500	5	0.092903	0.094684	0.986032	0
hDel_5025	1750	hDel_5025__1750	9	0.092927	0.091776	0.986032	1
hDel_269	250	hDel_269__250	8	0.092934	0.089437	0.985408	0
hDel_2343	1750	hDel_2343__1750	7	0.092964	0.087564	0.979172	0
hDel_654	3250	hDel_654__3250	6	0.093008	0.084646	0.972343	0
hDel_2850	2750	hDel_2850__2750	8	0.093068	0.089437	0.985408	0
hDel_361	9000	hDel_361__9000	7	0.09316	0.087564	0.979172	0
hDel_2462	250	hDel_2462__250	6	0.093177	0.086511	0.979172	0
hDel_2234	0	hDel_2234__0	5	0.093241	0.094684	0.986032	0
hDel_5489	250	hDel_5489__250	7	0.093277	0.087564	0.979172	0
hDel_249	0	hDel_249__0	6	0.093278	0.086512	0.979172	0
hDel_1900	500	hDel_1900__500	5	0.093311	0.094684	0.986032	0
hDel_1900	750	hDel_1900__750	5	0.093311	0.094684	0.986032	0
hDel_6150	2750	hDel_6150__2750	8	0.093336	0.089437	0.985408	0
hDel_2347	1250	hDel_2347__1250	5	0.093381	0.094684	0.986032	0
hDel_2347	1000	hDel_2347__1000	5	0.093381	0.094684	0.986032	0
hDel_4529	30250	hDel_4529__30250	9	0.09348	0.091776	0.986032	1
hDel_6462	750	hDel_6462__750	5	0.093494	0.094684	0.986032	0
hDel_3447	2000	hDel_3447__2000	9	0.09353	0.091776	0.986032	1
hDel_1508	8750	hDel_1508__8750	10	0.093545	0.080382	0.963445	1
hDel_7002	750	hDel_7002__750	5	0.093579	0.094684	0.986032	0
hDel_7172	1250	hDel_7172__1250	5	0.093579	0.094684	0.986032	0
hDel_2898	4500	hDel_2898__4500	6	0.093614	0.088368	0.985408	0
hDel_619	0	hDel_619__0	9	0.09363	0.091776	0.986032	1
hDel_845	2750	hDel_845__2750	7	0.093689	0.087564	0.979172	0
hDel_7044	14500	hDel_7044__14500	5	0.093691	0.094684	0.986032	0
hDel_1863	3000	hDel_1863__3000	10	0.093768	0.080382	0.963445	1
hDel_5025	14250	hDel_5025__14250	5	0.09379	0.094684	0.986032	0
hDel_664	3500	hDel_664__3500	6	0.093833	0.088368	0.985408	0
hDel_450	500	hDel_450__500	6	0.093833	0.088368	0.985408	0
hDel_6057	7250	hDel_6057__7250	9	0.093982	0.091776	0.986032	1
hDel_6418	248000	hDel_6418__248000	8	0.094007	0.089437	0.985408	0
hDel_2476	14250	hDel_2476__14250	9	0.094082	0.091776	0.986032	1
hDel_2476	14000	hDel_2476__14000	9	0.094082	0.091776	0.986032	1
hDel_4476	500	hDel_4476__500	6	0.094086	0.090193	0.986032	0
hDel_4476	250	hDel_4476__250	6	0.094086	0.090193	0.986032	0
hDel_4441	0	hDel_4441__0	10	0.094103	0.080382	0.963445	1
hDel_2909	1750	hDel_2909__1750	6	0.094119	0.090194	0.986032	0
hDel_5164	500	hDel_5164__500	8	0.094141	0.089437	0.985408	0
hDel_866	250	hDel_866__250	6	0.094153	0.090194	0.986032	0
hDel_5771	500	hDel_5771__500	5	0.094198	0.096235	0.986032	0
hDel_1706	1000	hDel_1706__1000	7	0.094257	0.087564	0.979172	0
hDel_4263	7250	hDel_4263__7250	6	0.094288	0.091989	0.986032	0
hDel_4204	8750	hDel_4204__8750	8	0.094298	0.089437	0.985408	0
hDel_5949	250	hDel_5949__250	5	0.094324	0.096235	0.986032	0
hDel_1299	0	hDel_1299__0	10	0.094326	0.080382	0.963445	1
hDel_2072	250	hDel_2072__250	9	0.094384	0.091776	0.986032	1
hDel_923	0	hDel_923__0	7	0.094414	0.087564	0.979172	0
hDel_2250	3000	hDel_2250__3000	9	0.094434	0.091776	0.986032	1
hDel_6341	1000	hDel_6341__1000	5	0.094479	0.096235	0.986032	0
hDel_794	500	hDel_794__500	6	0.09449	0.091989	0.986032	0
hDel_4905	250	hDel_4905__250	8	0.094499	0.089437	0.985408	0
hDel_1566	750	hDel_1566__750	7	0.094688	0.087564	0.979172	0
hDel_5527	1750	hDel_5527__1750	10	0.094771	0.080382	0.963445	1
hDel_5527	1500	hDel_5527__1500	10	0.094771	0.080382	0.963445	1
hDel_3869	78500	hDel_3869__78500	6	0.094792	0.091989	0.986032	0
hDel_2535	0	hDel_2535__0	7	0.094805	0.087564	0.979172	0
hDel_4606	0	hDel_4606__0	10	0.094827	0.080382	0.963445	1
hDel_5583	2000	hDel_5583__2000	7	0.094844	0.087564	0.979172	0
hDel_361	17250	hDel_361__17250	5	0.094901	0.096235	0.986032	0
hDel_731	500	hDel_731__500	12	0.094935	0.081474	0.965608	1
hDel_5552	0	hDel_5552__0	12	0.094935	0.081474	0.965608	1
hDel_5552	-250	hDel_5552__-250	12	0.094935	0.081474	0.965608	1
hDel_6606	0	hDel_6606__0	10	0.094994	0.080382	0.963445	1
hDel_3560	4750	hDel_3560__4750	10	0.09505	0.080382	0.963445	1
hDel_5006	1500	hDel_5006__1500	5	0.09507	0.097782	0.986032	0
hDel_5826	7500	hDel_5826__7500	9	0.095086	0.091777	0.986032	0
hDel_5826	7250	hDel_5826__7250	9	0.095086	0.091777	0.986032	0
hDel_5361	2750	hDel_5361__2750	7	0.095118	0.087564	0.979172	0
hDel_5361	3000	hDel_5361__3000	7	0.095118	0.087564	0.979172	0
hDel_3569	5000	hDel_3569__5000	5	0.095126	0.097782	0.986032	0
hDel_2755	250	hDel_2755__250	10	0.095161	0.080382	0.963445	1
hDel_3246	750	hDel_3246__750	5	0.09521	0.097782	0.986032	0
hDel_3121	750	hDel_3121__750	9	0.095237	0.091777	0.986032	0
hDel_2651	0	hDel_2651__0	13	0.09527	0.073145	0.933486	1
hDel_2617	750	hDel_2617__750	8	0.095303	0.091903	0.986032	0
hDel_2617	500	hDel_2617__500	8	0.095303	0.091903	0.986032	0
hDel_4529	29250	hDel_4529__29250	6	0.095364	0.091989	0.986032	0
hDel_5282	1000	hDel_5282__1000	10	0.095384	0.08341	0.965608	1
hDel_1677	0	hDel_1677__0	9	0.095387	0.091777	0.986032	0
hDel_1519	750	hDel_1519__750	5	0.095407	0.097782	0.986032	0
hDel_3901	2250	hDel_3901__2250	5	0.095463	0.097783	0.986032	0
hDel_4200	1500	hDel_4200__1500	10	0.095551	0.08341	0.965608	1
hDel_4200	1750	hDel_4200__1750	10	0.095551	0.08341	0.965608	1
hDel_820	4000	hDel_820__4000	8	0.09557	0.091903	0.986032	0
hDel_2271	8750	hDel_2271__8750	9	0.095588	0.091777	0.986032	0
hDel_4486	5000	hDel_4486__5000	6	0.095599	0.093817	0.986032	0
hDel_3310	8250	hDel_3310__8250	6	0.095633	0.093817	0.986032	0
hDel_133	250	hDel_133__250	10	0.095718	0.08341	0.965608	1
hDel_2173	5750	hDel_2173__5750	8	0.095749	0.094367	0.986032	0
hDel_5355	6250	hDel_5355__6250	5	0.095772	0.097783	0.986032	0
hDel_6377	0	hDel_6377__0	10	0.095773	0.08341	0.965608	1
hDel_4850	1750	hDel_4850__1750	7	0.095784	0.087565	0.979172	0
hDel_4936	250	hDel_4936__250	9	0.095788	0.091777	0.986032	0
hDel_6976	750	hDel_6976__750	10	0.095829	0.08341	0.965608	1
hDel_3586	1000	hDel_3586__1000	9	0.095838	0.091777	0.986032	0
hDel_738	0	hDel_738__0	5	0.095913	0.097783	0.986032	0
hDel_4229	6250	hDel_4229__6250	10	0.09594	0.08341	0.965608	1
hDel_4229	6500	hDel_4229__6500	10	0.09594	0.08341	0.965608	1
hDel_1449	0	hDel_1449__0	11	0.095945	0.081778	0.965608	1
hDel_3788	1000	hDel_3788__1000	5	0.095997	0.10088	0.986032	0
hDel_401	250	hDel_401__250	7	0.096038	0.087565	0.979172	0
hDel_1521	-250	hDel_1521__-250	8	0.096061	0.094367	0.986032	0
hDel_5537	0	hDel_5537__0	9	0.096089	0.091777	0.986032	0
hDel_950	1000	hDel_950__1000	7	0.096096	0.087565	0.979172	0
hDel_2260	2500	hDel_2260__2500	5	0.096138	0.10088	0.986032	0
hDel_6899	1000	hDel_6899__1000	8	0.09615	0.094367	0.986032	0
hDel_2401	0	hDel_2401__0	14	0.096175	0.074335	0.933486	1
hDel_2468	-250	hDel_2468__-250	5	0.096194	0.10088	0.986032	0
hDel_2863	8000	hDel_2863__8000	8	0.096195	0.094367	0.986032	0
hDel_817	250	hDel_817__250	7	0.096214	0.087565	0.979172	0
hDel_3376	1250	hDel_3376__1250	9	0.096264	0.091777	0.986032	0
hDel_4230	7000	hDel_4230__7000	6	0.096271	0.095657	0.986032	0
hDel_4230	6750	hDel_4230__6750	6	0.096271	0.095657	0.986032	0
hDel_5844	750	hDel_5844__750	10	0.096274	0.08341	0.965608	1
hDel_4950	1000	hDel_4950__1000	8	0.096284	0.094367	0.986032	0
hDel_3869	40750	hDel_3869__40750	7	0.096292	0.087565	0.979172	0
hDel_2397	3750	hDel_2397__3750	9	0.096339	0.091777	0.986032	0
hDel_6899	1500	hDel_6899__1500	8	0.096373	0.094367	0.986032	0
hDel_6904	1500	hDel_6904__1500	8	0.096418	0.094367	0.986032	0
hDel_4293	0	hDel_4293__0	10	0.096552	0.083411	0.965608	1
hDel_4578	250	hDel_4578__250	7	0.096624	0.087565	0.979172	0
hDel_5049	3750	hDel_5049__3750	10	0.096663	0.083411	0.965608	1
hDel_5049	3500	hDel_5049__3500	10	0.096663	0.083411	0.965608	1
hDel_2055	0	hDel_2055__0	8	0.096685	0.094367	0.986032	0
hDel_6951	3500	hDel_6951__3500	5	0.096699	0.10088	0.986032	0
hDel_6584	500	hDel_6584__500	10	0.096719	0.083411	0.965608	1
hDel_1600	0	hDel_1600__0	7	0.096741	0.087565	0.979172	0
hDel_7070	20750	hDel_7070__20750	10	0.096774	0.083411	0.965608	1
hDel_7070	21000	hDel_7070__21000	10	0.096774	0.083411	0.965608	1
hDel_4859	8500	hDel_4859__8500	7	0.0968	0.087565	0.979172	0
hDel_3480	2000	hDel_3480__2000	5	0.096812	0.10088	0.986032	0
hDel_3870	1250	hDel_3870__1250	8	0.096819	0.094367	0.986032	0
hDel_3870	1500	hDel_3870__1500	8	0.096819	0.094367	0.986032	0
hDel_3241	2000	hDel_3241__2000	10	0.09683	0.083411	0.965608	1
hDel_3241	1750	hDel_3241__1750	10	0.09683	0.083411	0.965608	1
hDel_1508	5750	hDel_1508__5750	6	0.096842	0.095657	0.986032	0
hDel_2734	0	hDel_2734__0	6	0.096943	0.095657	0.986032	0
hDel_5871	750	hDel_5871__750	10	0.096996	0.083411	0.965608	1
hDel_2249	-250	hDel_2249__-250	10	0.097052	0.083411	0.965608	1
hDel_2207	500	hDel_2207__500	9	0.097066	0.091777	0.986032	0
hDel_7088	-250	hDel_7088__-250	15	0.09713	0.066737	0.916576	1
hDel_1340	250	hDel_1340__250	8	0.097131	0.094367	0.986032	0
hDel_4982	750	hDel_4982__750	7	0.097152	0.087565	0.979172	0
hDel_6895	0	hDel_6895__0	10	0.097163	0.083411	0.965608	1
hDel_5738	66750	hDel_5738__66750	9	0.097191	0.091777	0.986032	0
hDel_5738	110750	hDel_5738__110750	5	0.097205	0.10088	0.986032	0
hDel_3062	0	hDel_3062__0	10	0.097219	0.083411	0.965608	1
hDel_5043	1500	hDel_5043__1500	6	0.097245	0.095657	0.986032	0
hDel_209	0	hDel_209__0	5	0.097303	0.10088	0.986032	0
hDel_1025	0	hDel_1025__0	7	0.097308	0.087565	0.979172	0
hDel_4021	0	hDel_4021__0	10	0.097385	0.083411	0.965608	1
hDel_3560	2750	hDel_3560__2750	9	0.097466	0.091777	0.986032	0
hDel_3123	250	hDel_3123__250	10	0.097469	0.083411	0.965608	1
hDel_5496	0	hDel_5496__0	12	0.0975	0.081474	0.965608	1
hDel_5161	1000	hDel_5161__1000	5	0.097513	0.10088	0.986032	0
hDel_6315	0	hDel_6315__0	5	0.097541	0.10088	0.986032	0
hDel_858	500	hDel_858__500	6	0.097614	0.095657	0.986032	0
hDel_1712	0	hDel_1712__0	7	0.09762	0.087565	0.979172	0
hDel_1670	250	hDel_1670__250	5	0.097682	0.10088	0.986032	0
hDel_7239	0	hDel_7239__0	10	0.097719	0.086392	0.979172	1
hDel_2931	4500	hDel_2931__4500	8	0.097799	0.094367	0.986032	0
hDel_5963	-250	hDel_5963__-250	8	0.097844	0.094367	0.986032	0
hDel_6354	-250	hDel_6354__-250	5	0.097878	0.10239	0.986032	0
hDel_6126	0	hDel_6126__0	10	0.097885	0.086392	0.979172	1
hDel_2174	250	hDel_2174__250	7	0.097894	0.087565	0.979172	0
hDel_5566	0	hDel_5566__0	6	0.09795	0.095657	0.986032	0
hDel_7114	2000	hDel_7114__2000	6	0.097983	0.095657	0.986032	0
hDel_921	2000	hDel_921__2000	8	0.098022	0.094367	0.986032	0
hDel_1746	750	hDel_1746__750	7	0.09805	0.087565	0.979172	0
hDel_5227	3500	hDel_5227__3500	6	0.098151	0.095657	0.986032	0
hDel_3372	0	hDel_3372__0	7	0.098206	0.087565	0.979172	0
hDel_4690	3500	hDel_4690__3500	9	0.098241	0.094533	0.986032	0
hDel_5994	750	hDel_5994__750	8	0.098245	0.094367	0.986032	0
hDel_3380	5750	hDel_3380__5750	5	0.09827	0.10239	0.986032	0
hDel_845	3500	hDel_845__3500	7	0.098284	0.087565	0.979172	0
hDel_1248	750	hDel_1248__750	8	0.098334	0.094367	0.986032	0
hDel_3294	3250	hDel_3294__3250	6	0.098419	0.095657	0.986032	0
hDel_6828	1000	hDel_6828__1000	7	0.098479	0.087565	0.979172	0
hDel_6828	750	hDel_6828__750	7	0.098479	0.087565	0.979172	0
hDel_5057	0	hDel_5057__0	6	0.098503	0.095657	0.986032	0
hDel_5604	1000	hDel_5604__1000	9	0.098541	0.094533	0.986032	0
hDel_2510	8750	hDel_2510__8750	7	0.098557	0.087565	0.979172	0
hDel_2132	750	hDel_2132__750	6	0.098587	0.095657	0.986032	0
hDel_4095	750	hDel_4095__750	5	0.098621	0.10239	0.986032	0
hDel_5562	9750	hDel_5562__9750	9	0.098641	0.094533	0.986032	0
hDel_3527	1250	hDel_3527__1250	8	0.098645	0.094367	0.986032	0
hDel_6456	50000	hDel_6456__50000	6	0.098687	0.095657	0.986032	0
hDel_5570	2000	hDel_5570__2000	6	0.098687	0.095657	0.986032	0
hDel_3429	17000	hDel_3429__17000	10	0.098718	0.089397	0.985408	1
hDel_6418	251250	hDel_6418__251250	6	0.098754	0.095657	0.986032	0
hDel_1479	2000	hDel_1479__2000	7	0.098908	0.087565	0.979172	0
hDel_5180	5000	hDel_5180__5000	8	0.098912	0.09685	0.986032	0
hDel_1958	3500	hDel_1958__3500	7	0.098947	0.087565	0.979172	0
hDel_5738	62500	hDel_5738__62500	6	0.098989	0.095657	0.986032	0
hDel_6849	500	hDel_6849__500	10	0.098995	0.089397	0.985408	1
hDel_6849	750	hDel_6849__750	10	0.098995	0.089397	0.985408	1
hDel_4618	6500	hDel_4618__6500	8	0.099001	0.09685	0.986032	0
hDel_396	17000	hDel_396__17000	6	0.099022	0.095657	0.986032	0
hDel_396	16750	hDel_396__16750	6	0.099022	0.095657	0.986032	0
hDel_5321	1500	hDel_5321__1500	9	0.099091	0.094533	0.986032	0
hDel_3373	21750	hDel_3373__21750	7	0.099103	0.087565	0.979172	0
hDel_1284	500	hDel_1284__500	8	0.099135	0.09685	0.986032	0
hDel_5752	3250	hDel_5752__3250	9	0.099141	0.094533	0.986032	0
hDel_3555	250	hDel_3555__250	7	0.099181	0.087565	0.979172	0
hDel_6395	750	hDel_6395__750	7	0.09922	0.087565	0.979172	0
hDel_6395	500	hDel_6395__500	7	0.09922	0.087565	0.979172	0
hDel_5425	250	hDel_5425__250	9	0.099241	0.094533	0.986032	0
hDel_494	5500	hDel_494__5500	8	0.099246	0.09685	0.986032	0
hDel_6659	750	hDel_6659__750	10	0.099272	0.089397	0.985408	1
hDel_6659	500	hDel_6659__500	10	0.099272	0.089397	0.985408	1
hDel_6447	1750	hDel_6447__1750	5	0.099279	0.10239	0.986032	0
hDel_4524	15750	hDel_4524__15750	6	0.099324	0.095657	0.986032	0
hDel_2402	500	hDel_2402__500	6	0.099357	0.095657	0.986032	0
hDel_1043	3500	hDel_1043__3500	9	0.099391	0.094533	0.986032	0
hDel_5512	250	hDel_5512__250	6	0.099408	0.095657	0.986032	0
hDel_3033	0	hDel_3033__0	11	0.099424	0.085076	0.972343	1
hDel_3177	500	hDel_3177__500	7	0.099571	0.087565	0.979172	0
hDel_879	1500	hDel_879__1500	6	0.099625	0.095657	0.986032	0
hDel_5444	1250	hDel_5444__1250	6	0.099659	0.095657	0.986032	0
hDel_5653	2000	hDel_5653__2000	9	0.09974	0.097326	0.986032	0
hDel_613	18250	hDel_613__18250	8	0.099801	0.09685	0.986032	0
hDel_6222	4250	hDel_6222__4250	5	0.099811	0.10239	0.986032	0
hDel_6345	2500	hDel_6345__2500	7	0.099824	0.087565	0.979172	0
hDel_3858	750	hDel_3858__750	10	0.099826	0.098482	0.986032	1
hDel_4334	0	hDel_4334__0	9	0.09984	0.097326	0.986032	0
hDel_4859	9000	hDel_4859__9000	8	0.099846	0.09685	0.986032	0
hDel_5174	-250	hDel_5174__-250	13	0.09988	0.080717	0.963445	1
hDel_3218	0	hDel_3218__0	10	0.099882	0.098482	0.986032	1
hDel_4529	63000	hDel_4529__63000	8	0.09989	0.09685	0.986032	0
hDel_4529	62750	hDel_4529__62750	8	0.09989	0.09685	0.986032	0
hDel_3860	1500	hDel_3860__1500	7	0.09996	0.089733	0.986032	0
hDel_5573	250	hDel_5573__250	8	0.099979	0.09685	0.986032	0
hDel_693	-250	hDel_693__-250	9	0.09999	0.097326	0.986032	0
hDel_3569	2250	hDel_3569__2250	5	0.10002	0.10239	0.986032	0
hDel_4859	9500	hDel_4859__9500	8	0.10005	0.09685	0.986032	0
hDel_6559	750	hDel_6559__750	10	0.10005	0.098482	0.986032	1
hDel_5088	-250	hDel_5088__-250	11	0.10009	0.085076	0.972343	1
hDel_7040	12500	hDel_7040__12500	10	0.1001	0.098482	0.986032	1
hDel_6218	0	hDel_6218__0	8	0.10011	0.09685	0.986032	0
hDel_4781	2500	hDel_4781__2500	9	0.10014	0.097326	0.986032	0
hDel_6899	4000	hDel_6899__4000	10	0.10016	0.098482	0.986032	1
hDel_1394	30750	hDel_1394__30750	8	0.1002	0.09685	0.986032	0
hDel_2765	2000	hDel_2765__2000	10	0.10021	0.098482	0.986032	1
hDel_6956	0	hDel_6956__0	7	0.10023	0.089733	0.986032	0
hDel_3445	500	hDel_3445__500	9	0.10024	0.097326	0.986032	0
hDel_985	2000	hDel_985__2000	5	0.10032	0.10388	0.986032	0
hDel_228	1750	hDel_228__1750	9	0.10034	0.097326	0.986032	0
hDel_662	3000	hDel_662__3000	8	0.10036	0.09685	0.986032	0
hDel_868	750	hDel_868__750	8	0.10036	0.09685	0.986032	0
hDel_2222	750	hDel_2222__750	7	0.10041	0.089733	0.986032	0
hDel_2222	1000	hDel_2222__1000	7	0.10041	0.089733	0.986032	0
hDel_2973	1500	hDel_2973__1500	10	0.10044	0.098482	0.986032	1
hDel_4306	1750	hDel_4306__1750	10	0.10049	0.098482	0.986032	1
hDel_3249	0	hDel_3249__0	6	0.1005	0.095657	0.986032	0
hDel_1164	2750	hDel_1164__2750	5	0.10054	0.10388	0.986032	0
hDel_6461	500	hDel_6461__500	7	0.10054	0.089733	0.986032	0
hDel_4929	2500	hDel_4929__2500	8	0.10056	0.09685	0.986032	0
hDel_3311	500	hDel_3311__500	7	0.10058	0.089733	0.986032	0
hDel_5630	1500	hDel_5630__1500	9	0.10059	0.097326	0.986032	0
hDel_4923	0	hDel_4923__0	8	0.10073	0.09685	0.986032	0
hDel_1062	5750	hDel_1062__5750	6	0.10075	0.095657	0.986032	0
hDel_5834	0	hDel_5834__0	10	0.10077	0.098482	0.986032	1
hDel_3402	13750	hDel_3402__13750	6	0.10083	0.095657	0.986032	0
hDel_3402	14000	hDel_3402__14000	6	0.10083	0.095657	0.986032	0
hDel_6877	1000	hDel_6877__1000	5	0.10085	0.10388	0.986032	0
hDel_2617	1250	hDel_2617__1250	7	0.10086	0.091897	0.986032	0
hDel_1789	0	hDel_1789__0	8	0.10087	0.09685	0.986032	0
hDel_666	1000	hDel_666__1000	10	0.10093	0.098482	0.986032	1
hDel_1160	-250	hDel_1160__-250	12	0.10095	0.085023	0.972343	1
hDel_3555	2500	hDel_3555__2500	7	0.10097	0.091897	0.986032	0
hDel_4620	1000	hDel_4620__1000	8	0.101	0.096851	0.986032	0
hDel_4620	750	hDel_4620__750	8	0.101	0.096851	0.986032	0
hDel_2275	5000	hDel_2275__5000	9	0.10104	0.097326	0.986032	0
hDel_2275	1500	hDel_2275__1500	8	0.10105	0.096851	0.986032	0
hDel_5330	2250	hDel_5330__2250	5	0.10108	0.1054	0.986032	0
hDel_5629	2250	hDel_5629__2250	10	0.1011	0.098482	0.986032	1
hDel_1485	3250	hDel_1485__3250	6	0.1012	0.097491	0.986032	0
hDel_1485	3000	hDel_1485__3000	6	0.1012	0.097491	0.986032	0
hDel_6131	2250	hDel_6131__2250	8	0.10122	0.096851	0.986032	0
hDel_5990	0	hDel_5990__0	13	0.10124	0.080717	0.963445	1
hDel_6724	1000	hDel_6724__1000	10	0.10127	0.10155	0.986032	1
hDel_7087	2500	hDel_7087__2500	8	0.10127	0.096851	0.986032	0
hDel_7087	2250	hDel_7087__2250	8	0.10127	0.096851	0.986032	0
hDel_4680	250	hDel_4680__250	5	0.10129	0.10692	0.986032	0
hDel_5859	0	hDel_5859__0	11	0.10131	0.088444	0.985408	1
hDel_6388	750	hDel_6388__750	6	0.10133	0.097491	0.986032	0
hDel_6388	500	hDel_6388__500	6	0.10133	0.097491	0.986032	0
hDel_6051	0	hDel_6051__0	5	0.10136	0.10692	0.986032	0
hDel_5871	4750	hDel_5871__4750	10	0.10143	0.10155	0.986032	1
hDel_1836	1500	hDel_1836__1500	7	0.10144	0.091897	0.986032	0
hDel_5455	10250	hDel_5455__10250	8	0.10149	0.096851	0.986032	0
hDel_5455	10500	hDel_5455__10500	8	0.10149	0.096851	0.986032	0
hDel_1757	0	hDel_1757__0	5	0.10149	0.10692	0.986032	0
hDel_6345	4000	hDel_6345__4000	7	0.1016	0.091897	0.986032	0
hDel_152	1250	hDel_152__1250	10	0.1016	0.10155	0.986032	1
hDel_3097	1250	hDel_3097__1250	7	0.10165	0.091897	0.986032	0
hDel_5627	0	hDel_5627__0	5	0.10169	0.10692	0.986032	0
hDel_4584	500	hDel_4584__500	6	0.10173	0.097491	0.986032	0
hDel_843	38250	hDel_843__38250	9	0.10174	0.097326	0.986032	0
hDel_2313	2000	hDel_2313__2000	5	0.10177	0.10692	0.986032	0
hDel_3740	15000	hDel_3740__15000	9	0.10179	0.097326	0.986032	0
hDel_3740	15250	hDel_3740__15250	9	0.10179	0.097326	0.986032	0
hDel_7244	-250	hDel_7244__-250	14	0.10183	0.07836	0.957029	1
hDel_2010	4500	hDel_2010__4500	9	0.10184	0.097326	0.986032	0
hDel_2010	4250	hDel_2010__4250	9	0.10184	0.097326	0.986032	0
hDel_4139	0	hDel_4139__0	10	0.1019	0.10155	0.986032	1
hDel_3640	0	hDel_3640__0	7	0.10193	0.091897	0.986032	0
hDel_5738	70500	hDel_5738__70500	6	0.10193	0.097491	0.986032	0
hDel_2754	250	hDel_2754__250	9	0.10194	0.097326	0.986032	0
hDel_4479	5500	hDel_4479__5500	5	0.10202	0.10692	0.986032	0
hDel_4128	2500	hDel_4128__2500	9	0.10203	0.097326	0.986032	0
hDel_1197	0	hDel_1197__0	8	0.10207	0.096851	0.986032	0
hDel_2650	2250	hDel_2650__2250	9	0.10208	0.097326	0.986032	0
hDel_1501	0	hDel_1501__0	10	0.10212	0.10155	0.986032	1
hDel_462	0	hDel_462__0	10	0.10212	0.10155	0.986032	1
hDel_3874	750	hDel_3874__750	5	0.10216	0.10692	0.986032	0
hDel_1619	250	hDel_1619__250	6	0.10217	0.097491	0.986032	0
hDel_2387	1000	hDel_2387__1000	9	0.10218	0.097326	0.986032	0
hDel_6531	1750	hDel_6531__1750	5	0.10219	0.10692	0.986032	0
hDel_3265	12000	hDel_3265__12000	6	0.1022	0.097491	0.986032	0
hDel_6945	0	hDel_6945__0	8	0.10224	0.096851	0.986032	0
hDel_283	1000	hDel_283__1000	7	0.10228	0.09403	0.986032	0
hDel_5337	6000	hDel_5337__6000	9	0.10231	0.097326	0.986032	0
hDel_5337	5750	hDel_5337__5750	9	0.10231	0.097326	0.986032	0
hDel_6059	-250	hDel_6059__-250	14	0.10237	0.07836	0.957029	1
hDel_6027	-250	hDel_6027__-250	7	0.10237	0.09403	0.986032	0
hDel_4205	46750	hDel_4205__46750	7	0.10245	0.09403	0.986032	0
hDel_4719	3500	hDel_4719__3500	7	0.10249	0.09403	0.986032	0
hDel_2987	750	hDel_2987__750	6	0.1025	0.097491	0.986032	0
hDel_4169	750	hDel_4169__750	6	0.10258	0.097491	0.986032	0
hDel_1366	5000	hDel_1366__5000	6	0.10258	0.097491	0.986032	0
hDel_2243	2750	hDel_2243__2750	7	0.10261	0.09403	0.986032	0
hDel_4529	22500	hDel_4529__22500	5	0.10264	0.10692	0.986032	0
hDel_90	-250	hDel_90__-250	8	0.10269	0.096851	0.986032	0
hDel_6878	10500	hDel_6878__10500	5	0.10269	0.10692	0.986032	0
hDel_5025	1500	hDel_5025__1500	10	0.1027	0.10155	0.986032	1
hDel_4264	3250	hDel_4264__3250	10	0.10276	0.10155	0.986032	1
hDel_3610	500	hDel_3610__500	5	0.10279	0.10692	0.986032	0
hDel_2603	250	hDel_2603__250	8	0.10282	0.096851	0.986032	0
hDel_2603	0	hDel_2603__0	8	0.10282	0.096851	0.986032	0
hDel_2352	1250	hDel_2352__1250	7	0.10284	0.09403	0.986032	0
hDel_5498	250	hDel_5498__250	7	0.10292	0.09403	0.986032	0
hDel_2045	750	hDel_2045__750	6	0.10295	0.099321	0.986032	0
hDel_1338	0	hDel_1338__0	6	0.10295	0.099321	0.986032	0
hDel_5559	0	hDel_5559__0	8	0.10295	0.096851	0.986032	0
hDel_463	2250	hDel_463__2250	10	0.10298	0.10155	0.986032	1
hDel_463	2500	hDel_463__2500	10	0.10298	0.10155	0.986032	1
hDel_4205	18750	hDel_4205__18750	9	0.10298	0.10004	0.986032	0
hDel_324	1500	hDel_324__1500	8	0.103	0.096851	0.986032	0
hDel_4441	-250	hDel_4441__-250	11	0.10301	0.088445	0.985408	1
hDel_636	0	hDel_636__0	10	0.10304	0.10155	0.986032	1
hDel_1131	2000	hDel_1131__2000	5	0.10305	0.10692	0.986032	0
hDel_2735	2000	hDel_2735__2000	6	0.10307	0.099321	0.986032	0
hDel_5504	0	hDel_5504__0	7	0.10307	0.09403	0.986032	0
hDel_5504	250	hDel_5504__250	7	0.10307	0.09403	0.986032	0
hDel_4450	20500	hDel_4450__20500	9	0.10308	0.10004	0.986032	0
hDel_4450	20750	hDel_4450__20750	9	0.10308	0.10004	0.986032	0
hDel_6522	250	hDel_6522__250	6	0.1031	0.099321	0.986032	0
hDel_7156	3250	hDel_7156__3250	5	0.10312	0.10692	0.986032	0
hDel_4524	12000	hDel_4524__12000	6	0.10317	0.099321	0.986032	0
hDel_6485	750	hDel_6485__750	9	0.10318	0.10004	0.986032	0
hDel_1394	17250	hDel_1394__17250	5	0.10322	0.10692	0.986032	0
hDel_1429	-250	hDel_1429__-250	9	0.10323	0.10004	0.986032	0
hDel_6093	0	hDel_6093__0	10	0.10326	0.10155	0.986032	1
hDel_4690	4750	hDel_4690__4750	7	0.10331	0.09403	0.986032	0
hDel_4690	5000	hDel_4690__5000	7	0.10331	0.09403	0.986032	0
hDel_4939	250	hDel_4939__250	9	0.1034	0.10004	0.986032	0
hDel_562	1000	hDel_562__1000	7	0.10342	0.09403	0.986032	0
hDel_5518	0	hDel_5518__0	6	0.10344	0.10112	0.986032	0
hDel_1688	10000	hDel_1688__10000	5	0.1035	0.10692	0.986032	0
hDel_1004	2000	hDel_1004__2000	9	0.10353	0.10004	0.986032	0
hDel_5580	500	hDel_5580__500	10	0.10353	0.10155	0.986032	1
hDel_1222	0	hDel_1222__0	14	0.10356	0.082387	0.965608	1
hDel_6035	0	hDel_6035__0	5	0.10365	0.10692	0.986032	0
hDel_3740	31500	hDel_3740__31500	7	0.10365	0.09613	0.986032	0
hDel_3292	1750	hDel_3292__1750	9	0.10373	0.10004	0.986032	0
hDel_1958	2250	hDel_1958__2250	8	0.10375	0.099275	0.986032	0
hDel_2871	500	hDel_2871__500	7	0.10375	0.09613	0.986032	0
hDel_806	0	hDel_806__0	10	0.10375	0.10155	0.986032	1
hDel_490	500	hDel_490__500	10	0.10392	0.10155	0.986032	1
hDel_490	750	hDel_490__750	10	0.10392	0.10155	0.986032	1
hDel_6135	1250	hDel_6135__1250	5	0.10396	0.10692	0.986032	0
hDel_2753	-250	hDel_2753__-250	13	0.10397	0.088334	0.985408	1
hDel_1231	0	hDel_1231__0	14	0.10398	0.082387	0.965608	1
hDel_6292	1250	hDel_6292__1250	10	0.10403	0.10155	0.986032	1
hDel_6292	1000	hDel_6292__1000	10	0.10403	0.10155	0.986032	1
hDel_3869	12250	hDel_3869__12250	10	0.10408	0.10155	0.986032	1
hDel_5155	0	hDel_5155__0	5	0.10412	0.10692	0.986032	0
hDel_961	750	hDel_961__750	10	0.10414	0.10155	0.986032	1
hDel_1484	7250	hDel_1484__7250	5	0.10417	0.10844	0.986032	0
hDel_7096	24500	hDel_7096__24500	8	0.10419	0.099275	0.986032	0
hDel_4057	1000	hDel_4057__1000	8	0.10424	0.099275	0.986032	0
hDel_2274	250	hDel_2274__250	11	0.10429	0.088445	0.985408	1
hDel_4529	50000	hDel_4529__50000	8	0.10433	0.099275	0.986032	0
hDel_6150	3000	hDel_6150__3000	9	0.10437	0.10004	0.986032	0
hDel_6719	500	hDel_6719__500	8	0.10446	0.099275	0.986032	0
hDel_3449	250	hDel_3449__250	5	0.10448	0.10844	0.986032	0
hDel_4301	750	hDel_4301__750	5	0.10451	0.10844	0.986032	0
hDel_1773	0	hDel_1773__0	6	0.10457	0.10473	0.986032	0
hDel_4633	750	hDel_4633__750	9	0.10462	0.10004	0.986032	0
hDel_4633	1000	hDel_4633__1000	9	0.10462	0.10004	0.986032	0
hDel_2772	16500	hDel_2772__16500	10	0.10464	0.10155	0.986032	0
hDel_2772	16750	hDel_2772__16750	10	0.10464	0.10155	0.986032	0
hDel_3272	750	hDel_3272__750	5	0.10473	0.10844	0.986032	0
hDel_4635	0	hDel_4635__0	10	0.1048	0.10155	0.986032	0
hDel_7096	1250	hDel_7096__1250	8	0.10481	0.099275	0.986032	0
hDel_4450	32500	hDel_4450__32500	7	0.10486	0.09613	0.986032	0
hDel_94	1250	hDel_94__1250	10	0.10491	0.10155	0.986032	0
hDel_94	1000	hDel_94__1000	10	0.10491	0.10155	0.986032	0
hDel_5787	500	hDel_5787__500	8	0.10494	0.099275	0.986032	0
hDel_7233	250	hDel_7233__250	8	0.10499	0.099275	0.986032	0
hDel_7186	-250	hDel_7186__-250	12	0.10499	0.088591	0.985408	1
hDel_417	0	hDel_417__0	10	0.10502	0.10155	0.986032	0
hDel_4284	250	hDel_4284__250	7	0.10509	0.09613	0.986032	0
hDel_4567	3250	hDel_4567__3250	5	0.10509	0.10995	0.986032	0
hDel_4548	0	hDel_4548__0	8	0.10517	0.099275	0.986032	0
hDel_2360	5250	hDel_2360__5250	7	0.10517	0.09613	0.986032	0
hDel_6669	0	hDel_6669__0	10	0.10519	0.10155	0.986032	0
hDel_6085	5750	hDel_6085__5750	7	0.10521	0.09613	0.986032	0
hDel_1027	2250	hDel_1027__2250	9	0.10522	0.10004	0.986032	0
hDel_3206	0	hDel_3206__0	13	0.10525	0.088334	0.985408	1
hDel_4841	250	hDel_4841__250	11	0.10525	0.091718	0.986032	1
hDel_3767	1500	hDel_3767__1500	8	0.10528	0.099275	0.986032	0
hDel_636	29500	hDel_636__29500	6	0.1054	0.10843	0.986032	0
hDel_1677	250	hDel_1677__250	10	0.10541	0.10155	0.986032	0
hDel_1720	250	hDel_1720__250	5	0.10543	0.10995	0.986032	0
hDel_2534	2500	hDel_2534__2500	8	0.10543	0.099275	0.986032	0
hDel_3388	1500	hDel_3388__1500	9	0.10544	0.10004	0.986032	0
hDel_3458	0	hDel_3458__0	9	0.10552	0.10004	0.986032	0
hDel_251	7000	hDel_251__7000	5	0.10556	0.10995	0.986032	0
hDel_5444	4000	hDel_5444__4000	9	0.10557	0.10004	0.986032	0
hDel_5444	3750	hDel_5444__3750	9	0.10557	0.10004	0.986032	0
hDel_5285	2250	hDel_5285__2250	10	0.10557	0.10155	0.986032	0
hDel_5285	2500	hDel_5285__2500	10	0.10557	0.10155	0.986032	0
hDel_6852	1500	hDel_6852__1500	5	0.10565	0.10995	0.986032	0
hDel_2352	500	hDel_2352__500	7	0.10567	0.09613	0.986032	0
hDel_3064	0	hDel_3064__0	8	0.1057	0.099275	0.986032	0
hDel_5738	23000	hDel_5738__23000	9	0.10576	0.10277	0.986032	0
hDel_6223	250	hDel_6223__250	10	0.10577	0.10155	0.986032	0
hDel_1532	500	hDel_1532__500	10	0.10577	0.10155	0.986032	0
hDel_239	3750	hDel_239__3750	5	0.10577	0.10995	0.986032	0
hDel_239	3500	hDel_239__3500	5	0.10577	0.10995	0.986032	0
hDel_3497	-250	hDel_3497__-250	12	0.10585	0.092143	0.986032	1
hDel_4936	0	hDel_4936__0	10	0.10585	0.10155	0.986032	0
hDel_3964	0	hDel_3964__0	9	0.10586	0.10277	0.986032	0
hDel_1647	2750	hDel_1647__2750	8	0.10592	0.099275	0.986032	0
hDel_1647	2500	hDel_1647__2500	7	0.10592	0.09613	0.986032	0
hDel_3874	3250	hDel_3874__3250	10	0.10596	0.10155	0.986032	0
hDel_2260	750	hDel_2260__750	6	0.10597	0.10843	0.986032	0
hDel_2260	500	hDel_2260__500	6	0.10597	0.10843	0.986032	0
hDel_5722	250	hDel_5722__250	9	0.10601	0.10277	0.986032	0
hDel_1247	1000	hDel_1247__1000	10	0.10601	0.10155	0.986032	0
hDel_1247	750	hDel_1247__750	10	0.10601	0.10155	0.986032	0
hDel_1166	0	hDel_1166__0	13	0.10604	0.088334	0.985408	1
hDel_1482	0	hDel_1482__0	8	0.10605	0.099275	0.986032	0
hDel_242	2000	hDel_242__2000	9	0.10611	0.10277	0.986032	0
hDel_5512	0	hDel_5512__0	5	0.10614	0.10995	0.986032	0
hDel_3791	500	hDel_3791__500	7	0.10621	0.098251	0.986032	0
hDel_2249	0	hDel_2249__0	11	0.10622	0.091718	0.986032	1
hDel_2419	0	hDel_2419__0	8	0.10623	0.099275	0.986032	0
hDel_2419	250	hDel_2419__250	8	0.10623	0.099275	0.986032	0
hDel_692	1250	hDel_692__1250	5	0.10623	0.10995	0.986032	0
hDel_270	0	hDel_270__0	10	0.10623	0.10155	0.986032	0
hDel_2059	-250	hDel_2059__-250	16	0.10625	0.076219	0.944175	1
hDel_4309	0	hDel_4309__0	5	0.10629	0.10995	0.986032	0
hDel_1194	0	hDel_1194__0	10	0.10637	0.10155	0.986032	0
hDel_3376	1500	hDel_3376__1500	10	0.10637	0.10155	0.986032	0
hDel_5171	750	hDel_5171__750	8	0.1064	0.099275	0.986032	0
hDel_6990	0	hDel_6990__0	9	0.10641	0.10277	0.986032	0
hDel_5764	8250	hDel_5764__8250	10	0.10651	0.10155	0.986032	0
hDel_3950	500	hDel_3950__500	6	0.1066	0.11025	0.986032	0
hDel_988	0	hDel_988__0	9	0.10661	0.10277	0.986032	0
hDel_3649	1000	hDel_3649__1000	6	0.10663	0.11025	0.986032	0
hDel_2523	0	hDel_2523__0	5	0.10665	0.10995	0.986032	0
hDel_1982	-250	hDel_1982__-250	6	0.10672	0.11025	0.986032	0
hDel_4882	6250	hDel_4882__6250	9	0.10676	0.10277	0.986032	0
hDel_7179	19750	hDel_7179__19750	6	0.10677	0.11025	0.986032	0
hDel_4204	500	hDel_4204__500	5	0.10685	0.10995	0.986032	0
hDel_820	3750	hDel_820__3750	9	0.10686	0.10277	0.986032	0
hDel_682	500	hDel_682__500	10	0.10689	0.10155	0.986032	0
hDel_2872	-250	hDel_2872__-250	9	0.10691	0.10277	0.986032	0
hDel_1328	500	hDel_1328__500	7	0.10695	0.098251	0.986032	0
hDel_2475	0	hDel_2475__0	10	0.107	0.10155	0.986032	0
hDel_4501	0	hDel_4501__0	9	0.107	0.1055	0.986032	0
hDel_772	24000	hDel_772__24000	6	0.10702	0.11025	0.986032	0
hDel_2093	12750	hDel_2093__12750	7	0.10707	0.098251	0.986032	0
hDel_5410	250	hDel_5410__250	8	0.10711	0.099275	0.986032	0
hDel_4485	0	hDel_4485__0	13	0.10711	0.088334	0.985408	1
hDel_4168	1000	hDel_4168__1000	10	0.10711	0.10155	0.986032	0
hDel_6053	5250	hDel_6053__5250	6	0.10713	0.11025	0.986032	0
hDel_1738	6000	hDel_1738__6000	6	0.10723	0.11025	0.986032	0
hDel_3653	0	hDel_3653__0	15	0.10729	0.083993	0.971701	1
hDel_2881	4250	hDel_2881__4250	7	0.1073	0.098251	0.986032	0
hDel_13	0	hDel_13__0	12	0.1073	0.092143	0.986032	1
hDel_6236	250	hDel_6236__250	11	0.10731	0.095	0.986032	1
hDel_6321	0	hDel_6321__0	10	0.10733	0.10155	0.986032	0
hDel_772	41000	hDel_772__41000	9	0.10735	0.1055	0.986032	0
hDel_3458	500	hDel_3458__500	9	0.10745	0.1055	0.986032	0
hDel_5016	1250	hDel_5016__1250	6	0.10747	0.11025	0.986032	0
hDel_3217	0	hDel_3217__0	11	0.10749	0.098325	0.986032	1
hDel_864	1250	hDel_864__1250	5	0.10754	0.10995	0.986032	0
hDel_4390	0	hDel_4390__0	10	0.10755	0.10155	0.986032	0
hDel_3877	500	hDel_3877__500	6	0.10757	0.11025	0.986032	0
hDel_6540	500	hDel_6540__500	5	0.1076	0.10995	0.986032	0
hDel_1803	250	hDel_1803__250	7	0.10761	0.098251	0.986032	0
hDel_1706	0	hDel_1706__0	10	0.10761	0.10155	0.986032	0
hDel_2218	250	hDel_2218__250	5	0.10762	0.10995	0.986032	0
hDel_1835	5250	hDel_1835__5250	6	0.10765	0.11025	0.986032	0
hDel_1835	5500	hDel_1835__5500	6	0.10765	0.11025	0.986032	0
hDel_2964	0	hDel_2964__0	10	0.10769	0.10155	0.986032	0
hDel_121	2750	hDel_121__2750	9	0.1077	0.1055	0.986032	0
hDel_121	2500	hDel_121__2500	9	0.1077	0.1055	0.986032	0
hDel_1532	1750	hDel_1532__1750	8	0.10773	0.099275	0.986032	0
hDel_6195	-250	hDel_6195__-250	11	0.10773	0.098325	0.986032	1
hDel_6899	1250	hDel_6899__1250	9	0.10775	0.1055	0.986032	0
hDel_518	3750	hDel_518__3750	10	0.10777	0.10155	0.986032	0
hDel_5416	750	hDel_5416__750	8	0.10786	0.099275	0.986032	0
hDel_1762	0	hDel_1762__0	5	0.10786	0.10995	0.986032	0
hDel_638	1750	hDel_638__1750	9	0.10795	0.1055	0.986032	0
hDel_2407	3500	hDel_2407__3500	6	0.10796	0.11025	0.986032	0
hDel_2211	5250	hDel_2211__5250	5	0.10799	0.10995	0.986032	0
hDel_4706	1250	hDel_4706__1250	5	0.10801	0.10995	0.986032	0
hDel_577	2000	hDel_577__2000	8	0.10801	0.099275	0.986032	0
hDel_5296	250	hDel_5296__250	10	0.10805	0.10455	0.986032	0
hDel_4972	5000	hDel_4972__5000	7	0.10807	0.10252	0.986032	0
hDel_1649	1000	hDel_1649__1000	10	0.1081	0.10455	0.986032	0
hDel_1649	1250	hDel_1649__1250	10	0.1081	0.10455	0.986032	0
hDel_6846	-250	hDel_6846__-250	12	0.10815	0.092143	0.986032	1
hDel_361	500	hDel_361__500	9	0.10819	0.1055	0.986032	0
hDel_636	9250	hDel_636__9250	8	0.1083	0.099275	0.986032	0
hDel_3679	2500	hDel_3679__2500	5	0.10832	0.10995	0.986032	0
hDel_570	-250	hDel_570__-250	13	0.10832	0.092142	0.986032	1
hDel_4912	500	hDel_4912__500	8	0.10839	0.099275	0.986032	0
hDel_3580	250	hDel_3580__250	5	0.1084	0.10995	0.986032	0
hDel_607	1500	hDel_607__1500	8	0.10843	0.099275	0.986032	0
hDel_1284	10250	hDel_1284__10250	10	0.10843	0.10455	0.986032	0
hDel_2775	1750	hDel_2775__1750	7	0.10846	0.10252	0.986032	0
hDel_5738	105000	hDel_5738__105000	7	0.1085	0.10252	0.986032	0
hDel_5811	-250	hDel_5811__-250	9	0.10854	0.1055	0.986032	0
hDel_4690	3250	hDel_4690__3250	10	0.10854	0.10455	0.986032	0
hDel_1340	0	hDel_1340__0	9	0.10859	0.1055	0.986032	0
hDel_6231	3000	hDel_6231__3000	7	0.10859	0.10252	0.986032	0
hDel_7097	500	hDel_7097__500	7	0.10869	0.10252	0.986032	0
hDel_6338	5000	hDel_6338__5000	5	0.10871	0.10995	0.986032	0
hDel_1394	3250	hDel_1394__3250	9	0.10871	0.1055	0.986032	0
hDel_3280	2250	hDel_3280__2250	6	0.10876	0.11209	0.986032	0
hDel_2427	500	hDel_2427__500	9	0.10879	0.1055	0.986032	0
hDel_2427	250	hDel_2427__250	9	0.10879	0.1055	0.986032	0
hDel_6980	250	hDel_6980__250	7	0.10881	0.10461	0.986032	0
hDel_6572	-250	hDel_6572__-250	18	0.10883	0.080322	0.963445	1
hDel_1322	250	hDel_1322__250	9	0.10884	0.1055	0.986032	0
hDel_3108	2000	hDel_3108__2000	5	0.10887	0.10995	0.986032	0
hDel_3108	2250	hDel_3108__2250	5	0.10887	0.10995	0.986032	0
hDel_5871	4000	hDel_5871__4000	10	0.10893	0.10455	0.986032	0
hDel_5871	3750	hDel_5871__3750	10	0.10893	0.10455	0.986032	0
hDel_5443	1250	hDel_5443__1250	5	0.10896	0.10995	0.986032	0
hDel_5562	9500	hDel_5562__9500	10	0.10898	0.10455	0.986032	0
hDel_2421	0	hDel_2421__0	8	0.10898	0.099275	0.986032	0
hDel_2024	500	hDel_2024__500	9	0.10903	0.1055	0.986032	0
hDel_2024	750	hDel_2024__750	9	0.10903	0.1055	0.986032	0
hDel_950	750	hDel_950__750	8	0.10905	0.099275	0.986032	0
hDel_3869	4000	hDel_3869__4000	5	0.10912	0.11446	0.986032	0
hDel_6103	250	hDel_6103__250	8	0.10914	0.099275	0.986032	0
hDel_1382	0	hDel_1382__0	6	0.10916	0.11209	0.986032	0
hDel_1008	-250	hDel_1008__-250	10	0.1092	0.10455	0.986032	0
hDel_3456	4750	hDel_3456__4750	5	0.10926	0.11446	0.986032	0
hDel_3869	40500	hDel_3869__40500	8	0.10927	0.099275	0.986032	0
hDel_396	10250	hDel_396__10250	9	0.10928	0.1055	0.986032	0
hDel_3457	4250	hDel_3457__4250	8	0.10945	0.099275	0.986032	0
hDel_5025	11500	hDel_5025__11500	5	0.1095	0.11446	0.986032	0
hDel_4114	0	hDel_4114__0	7	0.1095	0.10677	0.986032	0
hDel_6715	0	hDel_6715__0	8	0.10958	0.099275	0.986032	0
hDel_730	2000	hDel_730__2000	5	0.10968	0.11446	0.986032	0
hDel_605	750	hDel_605__750	5	0.10971	0.11446	0.986032	0
hDel_2476	19500	hDel_2476__19500	10	0.10975	0.10455	0.986032	0
hDel_5994	500	hDel_5994__500	9	0.10983	0.1055	0.986032	0
hDel_6253	1750	hDel_6253__1750	7	0.10985	0.10677	0.986032	0
hDel_731	250	hDel_731__250	14	0.10986	0.094642	0.986032	1
hDel_5485	500	hDel_5485__500	10	0.10992	0.10754	0.986032	0
hDel_994	1500	hDel_994__1500	5	0.10993	0.11446	0.986032	0
hDel_5438	11500	hDel_5438__11500	8	0.10995	0.099275	0.986032	0
hDel_2250	5250	hDel_2250__5250	7	0.10996	0.10677	0.986032	0
hDel_6808	250	hDel_6808__250	9	0.10997	0.1055	0.986032	0
hDel_6808	500	hDel_6808__500	9	0.10997	0.1055	0.986032	0
hDel_4759	250	hDel_4759__250	5	0.10998	0.11446	0.986032	0
hDel_6088	2000	hDel_6088__2000	10	0.11003	0.10754	0.986032	0
hDel_6088	2250	hDel_6088__2250	10	0.11003	0.10754	0.986032	0
hDel_714	8000	hDel_714__8000	8	0.11004	0.099275	0.986032	0
hDel_2294	9500	hDel_2294__9500	7	0.11004	0.10677	0.986032	0
hDel_383	3000	hDel_383__3000	6	0.11007	0.11209	0.986032	0
hDel_5282	3500	hDel_5282__3500	8	0.11015	0.099275	0.986032	0
hDel_4529	35500	hDel_4529__35500	5	0.1103	0.11446	0.986032	0
hDel_4529	35750	hDel_4529__35750	5	0.1103	0.11446	0.986032	0
hDel_4205	6250	hDel_4205__6250	6	0.11034	0.11209	0.986032	0
hDel_1203	500	hDel_1203__500	7	0.11041	0.10677	0.986032	0
hDel_1203	750	hDel_1203__750	7	0.11041	0.10677	0.986032	0
hDel_734	250	hDel_734__250	6	0.11045	0.11209	0.986032	0
hDel_868	250	hDel_868__250	8	0.1105	0.099275	0.986032	0
hDel_5124	0	hDel_5124__0	5	0.11064	0.11522	0.986032	0
hDel_3310	8000	hDel_3310__8000	7	0.11066	0.10889	0.986032	0
hDel_5422	1250	hDel_5422__1250	10	0.11068	0.10754	0.986032	0
hDel_4486	1250	hDel_4486__1250	5	0.11069	0.11598	0.986032	0
hDel_3445	250	hDel_3445__250	10	0.11074	0.10754	0.986032	0
hDel_4552	-250	hDel_4552__-250	11	0.11075	0.11146	0.986032	1
hDel_1388	0	hDel_1388__0	10	0.11079	0.10754	0.986032	0
hDel_3736	-250	hDel_3736__-250	9	0.11086	0.10823	0.986032	0
hDel_1632	0	hDel_1632__0	7	0.11097	0.11104	0.986032	0
hDel_506	6250	hDel_506__6250	10	0.11101	0.10754	0.986032	0
hDel_6527	0	hDel_6527__0	7	0.11104	0.11104	0.986032	0
hDel_6527	250	hDel_6527__250	7	0.11104	0.11104	0.986032	0
hDel_4809	2250	hDel_4809__2250	9	0.11106	0.10823	0.986032	0
hDel_4809	2500	hDel_4809__2500	9	0.11106	0.10823	0.986032	0
hDel_6462	500	hDel_6462__500	6	0.11112	0.11209	0.986032	0
hDel_5630	1250	hDel_5630__1250	10	0.11112	0.10754	0.986032	0
hDel_804	0	hDel_804__0	5	0.11115	0.11598	0.986032	0
hDel_1676	0	hDel_1676__0	13	0.11117	0.0959	0.986032	1
hDel_3326	3500	hDel_3326__3500	9	0.11121	0.10823	0.986032	0
hDel_2886	2250	hDel_2886__2250	5	0.11122	0.11598	0.986032	0
hDel_5808	0	hDel_5808__0	10	0.11123	0.10754	0.986032	0
hDel_5850	0	hDel_5850__0	16	0.11123	0.085299	0.972343	1
hDel_5068	4250	hDel_5068__4250	7	0.11124	0.11104	0.986032	0
hDel_7021	46500	hDel_7021__46500	9	0.11126	0.10823	0.986032	0
hDel_396	36500	hDel_396__36500	8	0.11129	0.099275	0.986032	0
hDel_2593	500	hDel_2593__500	8	0.11134	0.099275	0.986032	0
hDel_2593	250	hDel_2593__250	8	0.11134	0.099275	0.986032	0
hDel_7044	14250	hDel_7044__14250	6	0.11135	0.11209	0.986032	0
hDel_4400	500	hDel_4400__500	5	0.11136	0.11751	0.986032	0
hDel_4198	4500	hDel_4198__4500	10	0.1114	0.10754	0.986032	0
hDel_4198	4750	hDel_4198__4750	10	0.1114	0.10754	0.986032	0
hDel_7028	28250	hDel_7028__28250	7	0.11143	0.11104	0.986032	0
hDel_4529	53500	hDel_4529__53500	10	0.11145	0.10754	0.986032	0
hDel_4529	53750	hDel_4529__53750	10	0.11145	0.10754	0.986032	0
hDel_1025	5750	hDel_1025__5750	6	0.11146	0.11209	0.986032	0
hDel_3794	500	hDel_3794__500	8	0.11147	0.099275	0.986032	0
hDel_613	18500	hDel_613__18500	9	0.11155	0.10823	0.986032	0
hDel_4634	0	hDel_4634__0	14	0.11158	0.094642	0.986032	1
hDel_4859	9250	hDel_4859__9250	9	0.1116	0.10823	0.986032	0
hDel_4964	4250	hDel_4964__4250	6	0.11161	0.11388	0.986032	0
hDel_2173	1000	hDel_2173__1000	8	0.11164	0.099275	0.986032	0
hDel_3446	0	hDel_3446__0	9	0.1117	0.10823	0.986032	0
hDel_5618	0	hDel_5618__0	14	0.11173	0.094642	0.986032	1
hDel_4222	250	hDel_4222__250	10	0.11175	0.10754	0.986032	0
hDel_7146	0	hDel_7146__0	13	0.11181	0.0959	0.986032	1
hDel_3869	69250	hDel_3869__69250	6	0.11185	0.11388	0.986032	0
hDel_297	500	hDel_297__500	5	0.11193	0.11899	0.986032	0
hDel_837	3750	hDel_837__3750	10	0.11194	0.10754	0.986032	0
hDel_916	750	hDel_916__750	9	0.11195	0.10823	0.986032	0
hDel_1876	1750	hDel_1876__1750	8	0.11195	0.099275	0.986032	0
hDel_5355	7750	hDel_5355__7750	5	0.11195	0.11899	0.986032	0
hDel_5355	7500	hDel_5355__7500	5	0.11195	0.11899	0.986032	0
hDel_1656	1750	hDel_1656__1750	6	0.11198	0.11388	0.986032	0
hDel_2315	1500	hDel_2315__1500	5	0.11198	0.11899	0.986032	0
hDel_2534	1250	hDel_2534__1250	8	0.112	0.099275	0.986032	0
hDel_5601	750	hDel_5601__750	10	0.112	0.10754	0.986032	0
hDel_3719	4750	hDel_3719__4750	7	0.11201	0.11104	0.986032	0
hDel_3719	5000	hDel_3719__5000	7	0.11201	0.11104	0.986032	0
hDel_1117	12750	hDel_1117__12750	9	0.11205	0.10823	0.986032	0
hDel_1479	1750	hDel_1479__1750	8	0.11222	0.099275	0.986032	0
hDel_5285	2750	hDel_5285__2750	6	0.11224	0.11388	0.986032	0
hDel_3498	11500	hDel_3498__11500	9	0.11225	0.10823	0.986032	0
hDel_773	2000	hDel_773__2000	5	0.11226	0.12045	0.986032	0
hDel_1958	3750	hDel_1958__3750	8	0.11226	0.099275	0.986032	0
hDel_4933	0	hDel_4933__0	10	0.11227	0.10754	0.986032	0
hDel_1300	0	hDel_1300__0	9	0.11229	0.10823	0.986032	0
hDel_907	1000	hDel_907__1000	5	0.1123	0.12045	0.986032	0
hDel_1078	3000	hDel_1078__3000	7	0.11231	0.11104	0.986032	0
hDel_357	500	hDel_357__500	10	0.11233	0.10754	0.986032	0
hDel_1449	-250	hDel_1449__-250	13	0.11237	0.0959	0.986032	1
hDel_843	38000	hDel_843__38000	10	0.11238	0.10754	0.986032	0
hDel_3303	13250	hDel_3303__13250	6	0.11239	0.11388	0.986032	0
hDel_5845	9250	hDel_5845__9250	9	0.11244	0.10823	0.986032	0
hDel_1814	0	hDel_1814__0	5	0.11245	0.12045	0.986032	0
hDel_4205	3000	hDel_4205__3000	7	0.11247	0.11104	0.986032	0
hDel_3726	3000	hDel_3726__3000	6	0.11247	0.11388	0.986032	0
hDel_6545	3750	hDel_6545__3750	8	0.11248	0.099275	0.986032	0
hDel_6545	4000	hDel_6545__4000	8	0.11248	0.099275	0.986032	0
hDel_6574	11500	hDel_6574__11500	10	0.11254	0.10754	0.986032	0
hDel_4923	250	hDel_4923__250	9	0.11259	0.10823	0.986032	0
hDel_1488	-250	hDel_1488__-250	11	0.11262	0.11146	0.986032	1
hDel_2870	250	hDel_2870__250	5	0.11262	0.12045	0.986032	0
hDel_3021	250	hDel_3021__250	10	0.11265	0.10754	0.986032	0
hDel_4450	21500	hDel_4450__21500	8	0.11265	0.099275	0.986032	0
hDel_2685	250	hDel_2685__250	7	0.11266	0.11104	0.986032	0
hDel_3175	500	hDel_3175__500	5	0.1127	0.12045	0.986032	0
hDel_5314	1750	hDel_5314__1750	6	0.11274	0.11388	0.986032	0
hDel_453	2000	hDel_453__2000	7	0.11278	0.11104	0.986032	0
hDel_396	29500	hDel_396__29500	8	0.11279	0.099275	0.986032	0
hDel_396	29750	hDel_396__29750	8	0.11279	0.099275	0.986032	0
hDel_1752	0	hDel_1752__0	11	0.1128	0.11146	0.986032	1
hDel_4525	3750	hDel_4525__3750	9	0.11284	0.10823	0.986032	0
hDel_5160	0	hDel_5160__0	8	0.11287	0.099275	0.986032	0
hDel_3206	-250	hDel_3206__-250	14	0.11288	0.094643	0.986032	1
hDel_5648	1000	hDel_5648__1000	10	0.11293	0.10754	0.986032	0
hDel_5648	1250	hDel_5648__1250	10	0.11293	0.10754	0.986032	0
hDel_3321	10250	hDel_3321__10250	5	0.11294	0.12045	0.986032	0
hDel_3869	29750	hDel_3869__29750	5	0.11303	0.12045	0.986032	0
hDel_6670	500	hDel_6670__500	9	0.11308	0.10823	0.986032	0
hDel_4618	21250	hDel_4618__21250	5	0.11312	0.12045	0.986032	0
hDel_2360	3750	hDel_2360__3750	7	0.11316	0.11104	0.986032	0
hDel_1459	4250	hDel_1459__4250	6	0.11317	0.11568	0.986032	0
hDel_3373	8500	hDel_3373__8500	5	0.11318	0.12045	0.986032	0
hDel_1371	9750	hDel_1371__9750	6	0.11323	0.11568	0.986032	0
hDel_2173	13000	hDel_2173__13000	9	0.11333	0.10823	0.986032	0
hDel_2173	13250	hDel_2173__13250	9	0.11333	0.10823	0.986032	0
hDel_6593	-250	hDel_6593__-250	14	0.11333	0.094643	0.986032	1
hDel_5918	0	hDel_5918__0	10	0.11336	0.11048	0.986032	0
hDel_5976	1500	hDel_5976__1500	7	0.11345	0.11104	0.986032	0
hDel_1767	0	hDel_1767__0	6	0.11347	0.11568	0.986032	0
hDel_1662	0	hDel_1662__0	9	0.11353	0.10823	0.986032	0
hDel_2476	14750	hDel_2476__14750	7	0.11362	0.11104	0.986032	0
hDel_3400	250	hDel_3400__250	10	0.11364	0.11048	0.986032	0
hDel_3400	0	hDel_3400__0	10	0.11364	0.11048	0.986032	0
hDel_5803	2750	hDel_5803__2750	7	0.11374	0.11104	0.986032	0
hDel_1845	0	hDel_1845__0	8	0.11375	0.10168	0.986032	0
hDel_3869	10250	hDel_3869__10250	5	0.11389	0.12195	0.986032	0
hDel_7118	2000	hDel_7118__2000	9	0.1139	0.10823	0.986032	0
hDel_1655	4250	hDel_1655__4250	5	0.11397	0.12195	0.986032	0
hDel_6116	0	hDel_6116__0	14	0.11402	0.094643	0.986032	1
hDel_6456	49750	hDel_6456__49750	7	0.11416	0.11104	0.986032	0
hDel_1865	500	hDel_1865__500	9	0.11422	0.10823	0.986032	0
hDel_1865	250	hDel_1865__250	9	0.11422	0.10823	0.986032	0
hDel_6418	251500	hDel_6418__251500	7	0.11424	0.11104	0.986032	0
hDel_3313	1750	hDel_3313__1750	8	0.11428	0.10414	0.986032	0
hDel_1693	500	hDel_1693__500	10	0.11429	0.11048	0.986032	0
hDel_1693	250	hDel_1693__250	10	0.11429	0.11048	0.986032	0
hDel_6574	12500	hDel_6574__12500	8	0.11432	0.10414	0.986032	0
hDel_5669	750	hDel_5669__750	5	0.11433	0.12195	0.986032	0
hDel_1004	1750	hDel_1004__1750	10	0.11435	0.11048	0.986032	0
hDel_5340	0	hDel_5340__0	13	0.11436	0.099644	0.986032	1
hDel_1703	0	hDel_1703__0	10	0.1144	0.11048	0.986032	0
hDel_636	750	hDel_636__750	9	0.11441	0.10823	0.986032	0
hDel_2263	0	hDel_2263__0	11	0.11442	0.11146	0.986032	0
hDel_2263	250	hDel_2263__250	11	0.11442	0.11146	0.986032	0
hDel_2397	0	hDel_2397__0	8	0.11445	0.10414	0.986032	0
hDel_1366	6500	hDel_1366__6500	10	0.11451	0.11048	0.986032	0
hDel_1366	6250	hDel_1366__6250	10	0.11451	0.11048	0.986032	0
hDel_3711	1750	hDel_3711__1750	6	0.11454	0.11928	0.986032	0
hDel_4806	0	hDel_4806__0	5	0.11458	0.12195	0.986032	0
hDel_3769	250	hDel_3769__250	5	0.11461	0.12195	0.986032	0
hDel_1195	250	hDel_1195__250	10	0.11462	0.11048	0.986032	0
hDel_1195	0	hDel_1195__0	10	0.11462	0.11048	0.986032	0
hDel_4804	1000	hDel_4804__1000	7	0.11462	0.11104	0.986032	0
hDel_5587	3500	hDel_5587__3500	9	0.11466	0.10823	0.986032	0
hDel_5474	2000	hDel_5474__2000	7	0.11481	0.11104	0.986032	0
hDel_399	1000	hDel_399__1000	9	0.11486	0.10823	0.986032	0
hDel_2338	0	hDel_2338__0	10	0.11489	0.11048	0.986032	0
hDel_6094	-250	hDel_6094__-250	5	0.1149	0.12195	0.986032	0
hDel_6922	3750	hDel_6922__3750	6	0.11494	0.11928	0.986032	0
hDel_6922	3500	hDel_6922__3500	6	0.11494	0.11928	0.986032	0
hDel_5670	23750	hDel_5670__23750	6	0.11499	0.11928	0.986032	0
hDel_5512	500	hDel_5512__500	7	0.11499	0.11104	0.986032	0
hDel_4978	0	hDel_4978__0	11	0.11502	0.11146	0.986032	0
hDel_3771	500	hDel_3771__500	8	0.11502	0.10414	0.986032	0
hDel_3771	250	hDel_3771__250	8	0.11502	0.10414	0.986032	0
hDel_1836	1750	hDel_1836__1750	8	0.11507	0.10414	0.986032	0
hDel_4384	750	hDel_4384__750	7	0.11508	0.11104	0.986032	0
hDel_1830	3500	hDel_1830__3500	5	0.11511	0.12195	0.986032	0
hDel_7185	1750	hDel_7185__1750	8	0.11511	0.10414	0.986032	0
hDel_1343	0	hDel_1343__0	10	0.11511	0.11048	0.986032	0
hDel_1986	500	hDel_1986__500	7	0.11516	0.11104	0.986032	0
hDel_347	8250	hDel_347__8250	7	0.11516	0.11104	0.986032	0
hDel_5045	1500	hDel_5045__1500	7	0.11516	0.11104	0.986032	0
hDel_7145	250	hDel_7145__250	9	0.11525	0.10823	0.986032	0
hDel_7145	500	hDel_7145__500	9	0.11525	0.10823	0.986032	0
hDel_1569	0	hDel_1569__0	8	0.11531	0.10414	0.986032	0
hDel_5786	4500	hDel_5786__4500	7	0.11531	0.11104	0.986032	0
hDel_6545	4500	hDel_6545__4500	6	0.11538	0.11928	0.986032	0
hDel_1022	2250	hDel_1022__2250	7	0.11545	0.11104	0.986032	0
hDel_924	5500	hDel_924__5500	8	0.11546	0.10414	0.986032	0
hDel_924	5250	hDel_924__5250	8	0.11546	0.10414	0.986032	0
hDel_5738	58250	hDel_5738__58250	10	0.11549	0.11048	0.986032	0
hDel_4628	0	hDel_4628__0	6	0.11555	0.11928	0.986032	0
hDel_6279	1000	hDel_6279__1000	5	0.11563	0.12349	0.986032	0
hDel_3722	750	hDel_3722__750	5	0.11567	0.12349	0.986032	0
hDel_4021	-250	hDel_4021__-250	12	0.11569	0.099332	0.986032	1
hDel_3869	48250	hDel_3869__48250	8	0.11572	0.10414	0.986032	0
hDel_3588	250	hDel_3588__250	8	0.11577	0.10414	0.986032	0
hDel_6127	750	hDel_6127__750	5	0.11577	0.12349	0.986032	0
hDel_6127	1000	hDel_6127__1000	5	0.11577	0.12349	0.986032	0
hDel_6417	1000	hDel_6417__1000	6	0.11581	0.11928	0.986032	0
hDel_5738	100250	hDel_5738__100250	7	0.11583	0.11104	0.986032	0
hDel_5738	100500	hDel_5738__100500	7	0.11583	0.11104	0.986032	0
hDel_7021	45500	hDel_7021__45500	7	0.11583	0.11104	0.986032	0
hDel_3117	-250	hDel_3117__-250	9	0.11584	0.11097	0.986032	0
hDel_3779	250	hDel_3779__250	8	0.11588	0.10414	0.986032	0
hDel_6394	4500	hDel_6394__4500	9	0.11589	0.11097	0.986032	0
hDel_427	1000	hDel_427__1000	10	0.11593	0.11048	0.986032	0
hDel_2651	-250	hDel_2651__-250	16	0.11593	0.089777	0.986032	1
hDel_1958	2000	hDel_1958__2000	9	0.11594	0.11097	0.986032	0
hDel_4524	13000	hDel_4524__13000	5	0.11596	0.12349	0.986032	0
hDel_453	1000	hDel_453__1000	6	0.11598	0.11928	0.986032	0
hDel_453	750	hDel_453__750	6	0.11598	0.11928	0.986032	0
hDel_283	1250	hDel_283__1250	8	0.11601	0.10655	0.986032	0
hDel_521	250	hDel_521__250	12	0.11602	0.1029	0.986032	1
hDel_1670	0	hDel_1670__0	6	0.11604	0.11928	0.986032	0
hDel_2036	750	hDel_2036__750	5	0.11607	0.12349	0.986032	0
hDel_5311	0	hDel_5311__0	8	0.11616	0.10655	0.986032	0
hDel_2598	250	hDel_2598__250	5	0.11618	0.12349	0.986032	0
hDel_1027	2000	hDel_1027__2000	10	0.1162	0.11048	0.986032	0
hDel_4205	46500	hDel_4205__46500	8	0.1162	0.10655	0.986032	0
hDel_3429	1250	hDel_3429__1250	5	0.11624	0.12349	0.986032	0
hDel_28	1250	hDel_28__1250	5	0.11627	0.12349	0.986032	0
hDel_1000	250	hDel_1000__250	5	0.11629	0.12349	0.986032	0
hDel_2435	8000	hDel_2435__8000	10	0.11631	0.11048	0.986032	0
hDel_2435	8250	hDel_2435__8250	10	0.11631	0.11048	0.986032	0
hDel_3033	250	hDel_3033__250	13	0.11641	0.099645	0.986032	1
hDel_5134	0	hDel_5134__0	12	0.11641	0.1029	0.986032	1
hDel_5670	5000	hDel_5670__5000	8	0.11642	0.10655	0.986032	0
hDel_3869	5500	hDel_3869__5500	7	0.11645	0.11104	0.986032	0
hDel_3843	14750	hDel_3843__14750	8	0.11647	0.10655	0.986032	0
hDel_4057	1250	hDel_4057__1250	9	0.11648	0.11097	0.986032	0
hDel_3458	250	hDel_3458__250	10	0.11653	0.11048	0.986032	0
hDel_6917	1250	hDel_6917__1250	8	0.11655	0.10655	0.986032	0
hDel_1940	750	hDel_1940__750	8	0.1166	0.10655	0.986032	0
hDel_1181	0	hDel_1181__0	14	0.11661	0.098712	0.986032	1
hDel_3538	500	hDel_3538__500	9	0.11663	0.11097	0.986032	0
hDel_2352	1500	hDel_2352__1500	8	0.11664	0.10655	0.986032	0
hDel_2211	3750	hDel_2211__3750	5	0.11673	0.12501	0.986032	0
hDel_3740	32500	hDel_3740__32500	8	0.11677	0.10655	0.986032	0
hDel_613	1000	hDel_613__1000	5	0.11683	0.12501	0.986032	0
hDel_3326	1000	hDel_3326__1000	7	0.11689	0.11317	0.986032	0
hDel_5738	12250	hDel_5738__12250	9	0.11692	0.11097	0.986032	0
hDel_5738	12500	hDel_5738__12500	9	0.11692	0.11097	0.986032	0
hDel_4002	1250	hDel_4002__1250	7	0.11692	0.11317	0.986032	0
hDel_4476	750	hDel_4476__750	7	0.11696	0.11317	0.986032	0
hDel_4819	-250	hDel_4819__-250	9	0.11697	0.11097	0.986032	0
hDel_2475	500	hDel_2475__500	8	0.11703	0.10655	0.986032	0
hDel_1649	1750	hDel_1649__1750	6	0.11706	0.12104	0.986032	0
hDel_7101	-250	hDel_7101__-250	10	0.11713	0.11342	0.986032	0
hDel_4479	7500	hDel_4479__7500	7	0.11715	0.11317	0.986032	0
hDel_1549	5000	hDel_1549__5000	8	0.11725	0.10655	0.986032	0
hDel_4536	2250	hDel_4536__2250	7	0.11727	0.11317	0.986032	0
hDel_6367	500	hDel_6367__500	5	0.1173	0.12501	0.986032	0
hDel_7233	0	hDel_7233__0	9	0.11731	0.11097	0.986032	0
hDel_1348	0	hDel_1348__0	16	0.11732	0.09433	0.986032	1
hDel_1394	19750	hDel_1394__19750	6	0.11733	0.12104	0.986032	0
hDel_2911	-250	hDel_2911__-250	10	0.11746	0.11342	0.986032	0
hDel_6257	500	hDel_6257__500	8	0.11751	0.10894	0.986032	0
hDel_66	0	hDel_66__0	11	0.11753	0.11146	0.986032	0
hDel_237	0	hDel_237__0	8	0.1176	0.10894	0.986032	0
hDel_5408	1000	hDel_5408__1000	5	0.11762	0.12501	0.986032	0
hDel_3767	1250	hDel_3767__1250	9	0.11763	0.11097	0.986032	0
hDel_3373	15750	hDel_3373__15750	5	0.11764	0.12501	0.986032	0
hDel_988	250	hDel_988__250	10	0.11773	0.11342	0.986032	0
hDel_3617	2250	hDel_3617__2250	7	0.11777	0.11317	0.986032	0
hDel_3313	2500	hDel_3313__2500	8	0.11778	0.10894	0.986032	0
hDel_2	250	hDel_2__250	12	0.11785	0.10647	0.986032	1
hDel_3167	250	hDel_3167__250	6	0.11785	0.12104	0.986032	0
hDel_5738	70250	hDel_5738__70250	7	0.11788	0.11317	0.986032	0
hDel_4882	6500	hDel_4882__6500	10	0.11789	0.11342	0.986032	0
hDel_5967	3500	hDel_5967__3500	5	0.11792	0.12501	0.986032	0
hDel_4326	0	hDel_4326__0	11	0.11795	0.11146	0.986032	0
hDel_2247	500	hDel_2247__500	5	0.11797	0.12501	0.986032	0
hDel_1734	-250	hDel_1734__-250	6	0.11799	0.12104	0.986032	0
hDel_5738	14500	hDel_5738__14500	7	0.11811	0.11317	0.986032	0
hDel_361	8750	hDel_361__8750	9	0.11815	0.11097	0.986032	0
hDel_4501	250	hDel_4501__250	10	0.11816	0.11644	0.986032	0
hDel_3402	10250	hDel_3402__10250	8	0.11817	0.10894	0.986032	0
hDel_3669	250	hDel_3669__250	6	0.11818	0.12104	0.986032	0
hDel_3358	250	hDel_3358__250	7	0.11826	0.11317	0.986032	0
hDel_2749	0	hDel_2749__0	7	0.1183	0.11317	0.986032	0
hDel_7231	0	hDel_7231__0	10	0.11833	0.11644	0.986032	0
hDel_1858	1000	hDel_1858__1000	6	0.11838	0.12104	0.986032	0
hDel_3438	0	hDel_3438__0	10	0.11838	0.11644	0.986032	0
hDel_3371	4000	hDel_3371__4000	5	0.11841	0.12501	0.986032	0
hDel_2233	1250	hDel_2233__1250	9	0.11844	0.11097	0.986032	0
hDel_5380	-250	hDel_5380__-250	13	0.11845	0.099645	0.986032	1
hDel_5738	103250	hDel_5738__103250	5	0.11847	0.12501	0.986032	0
hDel_2739	5500	hDel_2739__5500	9	0.11854	0.11097	0.986032	0
hDel_3740	33500	hDel_3740__33500	7	0.11857	0.11317	0.986032	0
hDel_3740	33750	hDel_3740__33750	7	0.11857	0.11317	0.986032	0
hDel_1533	1250	hDel_1533__1250	5	0.11858	0.12501	0.986032	0
hDel_2672	250	hDel_2672__250	5	0.11861	0.12501	0.986032	0
hDel_5831	2000	hDel_5831__2000	6	0.11861	0.12104	0.986032	0
hDel_4169	1000	hDel_4169__1000	7	0.11863	0.11317	0.986032	0
hDel_2823	8500	hDel_2823__8500	5	0.11864	0.12501	0.986032	0
hDel_2602	250	hDel_2602__250	8	0.11865	0.10894	0.986032	0
hDel_5098	750	hDel_5098__750	9	0.11869	0.11097	0.986032	0
hDel_2476	12250	hDel_2476__12250	8	0.11869	0.10894	0.986032	0
hDel_2564	500	hDel_2564__500	7	0.11872	0.11317	0.986032	0
hDel_7199	7000	hDel_7199__7000	6	0.11879	0.12104	0.986032	0
hDel_962	250	hDel_962__250	9	0.11881	0.11097	0.986032	0
hDel_1569	1250	hDel_1569__1250	5	0.11881	0.12501	0.986032	0
hDel_1602	3250	hDel_1602__3250	5	0.11881	0.12501	0.986032	0
hDel_2065	750	hDel_2065__750	8	0.11882	0.10894	0.986032	0
hDel_173	1250	hDel_173__1250	8	0.11887	0.10894	0.986032	0
hDel_4882	5250	hDel_4882__5250	7	0.11888	0.11317	0.986032	0
hDel_5171	500	hDel_5171__500	9	0.11888	0.11097	0.986032	0
hDel_3533	1500	hDel_3533__1500	5	0.11894	0.12501	0.986032	0
hDel_2779	0	hDel_2779__0	6	0.11894	0.12104	0.986032	0
hDel_772	19250	hDel_772__19250	9	0.11908	0.11097	0.986032	0
hDel_268	-250	hDel_268__-250	14	0.11911	0.1028	0.986032	1
hDel_4205	18500	hDel_4205__18500	10	0.11914	0.11644	0.986032	0
hDel_2735	2250	hDel_2735__2250	7	0.11918	0.11523	0.986032	0
hDel_638	1500	hDel_638__1500	10	0.1192	0.11644	0.986032	0
hDel_4421	5250	hDel_4421__5250	8	0.11922	0.10894	0.986032	0
hDel_6522	0	hDel_6522__0	7	0.11922	0.11523	0.986032	0
hDel_2360	5000	hDel_2360__5000	8	0.11926	0.10894	0.986032	0
hDel_4959	4750	hDel_4959__4750	9	0.11927	0.11097	0.986032	0
hDel_6085	5500	hDel_6085__5500	8	0.1193	0.10894	0.986032	0
hDel_1164	3000	hDel_1164__3000	6	0.1194	0.12285	0.986032	0
hDel_4727	250	hDel_4727__250	6	0.11947	0.12285	0.986032	0
hDel_361	250	hDel_361__250	10	0.11947	0.11644	0.986032	0
hDel_2250	5750	hDel_2250__5750	5	0.11947	0.12501	0.986032	0
hDel_39	500	hDel_39__500	5	0.11952	0.12501	0.986032	0
hDel_1706	1250	hDel_1706__1250	9	0.11952	0.11097	0.986032	0
hDel_3640	1750	hDel_3640__1750	8	0.11954	0.10894	0.986032	0
hDel_4156	0	hDel_4156__0	9	0.11957	0.11097	0.986032	0
hDel_3216	0	hDel_3216__0	14	0.11957	0.1028	0.986032	1
hDel_3005	0	hDel_3005__0	13	0.11958	0.1034	0.986032	1
hDel_141	0	hDel_141__0	10	0.1196	0.11644	0.986032	0
hDel_5410	500	hDel_5410__500	9	0.11966	0.11097	0.986032	0
hDel_5656	1750	hDel_5656__1750	10	0.11971	0.11644	0.986032	0
hDel_5656	1500	hDel_5656__1500	10	0.11971	0.11644	0.986032	0
hDel_4190	6250	hDel_4190__6250	8	0.11972	0.10894	0.986032	0
hDel_1394	13250	hDel_1394__13250	7	0.11976	0.11739	0.986032	0
hDel_1394	13000	hDel_1394__13000	7	0.11976	0.11739	0.986032	0
hDel_209	-250	hDel_209__-250	9	0.11976	0.11097	0.986032	0
hDel_6418	500	hDel_6418__500	5	0.11978	0.12501	0.986032	0
hDel_3013	1000	hDel_3013__1000	6	0.11979	0.12285	0.986032	0
hDel_2352	250	hDel_2352__250	8	0.11983	0.10894	0.986032	0
hDel_242	1000	hDel_242__1000	7	0.11991	0.11739	0.986032	0
hDel_4529	4500	hDel_4529__4500	10	0.11996	0.11644	0.986032	0
hDel_5976	2000	hDel_5976__2000	6	0.11999	0.12463	0.986032	0
hDel_6098	0	hDel_6098__0	8	0.12	0.10894	0.986032	0
hDel_7145	0	hDel_7145__0	6	0.12004	0.12463	0.986032	0
hDel_1566	500	hDel_1566__500	9	0.12006	0.11097	0.986032	0
hDel_6697	250	hDel_6697__250	9	0.1201	0.11097	0.986032	0
hDel_6441	1250	hDel_6441__1250	7	0.12012	0.11739	0.986032	0
hDel_6260	750	hDel_6260__750	7	0.12012	0.11739	0.986032	0
hDel_6565	3500	hDel_6565__3500	8	0.12018	0.10894	0.986032	0
hDel_6140	500	hDel_6140__500	5	0.1202	0.1265	0.986032	0
hDel_3382	250	hDel_3382__250	10	0.12023	0.11644	0.986032	0
hDel_2833	250	hDel_2833__250	5	0.12026	0.1265	0.986032	0
hDel_5140	1250	hDel_5140__1250	5	0.12026	0.1265	0.986032	0
hDel_2833	500	hDel_2833__500	5	0.12026	0.1265	0.986032	0
hDel_3096	0	hDel_3096__0	11	0.12028	0.118	0.986032	0
hDel_1532	2000	hDel_1532__2000	9	0.12035	0.11097	0.986032	0
hDel_5776	2250	hDel_5776__2250	5	0.12037	0.1265	0.986032	0
hDel_3397	2500	hDel_3397__2500	6	0.12042	0.12642	0.986032	0
hDel_1717	0	hDel_1717__0	13	0.12043	0.1034	0.986032	1
hDel_839	1250	hDel_839__1250	5	0.12045	0.1265	0.986032	0
hDel_5644	500	hDel_5644__500	6	0.12045	0.12642	0.986032	0
hDel_1352	250	hDel_1352__250	7	0.12048	0.12157	0.986032	0
hDel_3345	1000	hDel_3345__1000	6	0.12048	0.12642	0.986032	0
hDel_6959	9500	hDel_6959__9500	10	0.1205	0.11644	0.986032	0
hDel_3869	47250	hDel_3869__47250	7	0.12052	0.12157	0.986032	0
hDel_6872	0	hDel_6872__0	10	0.12055	0.11644	0.986032	0
hDel_6233	0	hDel_6233__0	11	0.12058	0.118	0.986032	0
hDel_577	1750	hDel_577__1750	9	0.12067	0.11097	0.986032	0
hDel_689	3500	hDel_689__3500	8	0.12068	0.11135	0.986032	0
hDel_143	500	hDel_143__500	6	0.12068	0.12642	0.986032	0
hDel_2560	0	hDel_2560__0	16	0.1207	0.098851	0.986032	1
hDel_5131	0	hDel_5131__0	6	0.12071	0.12642	0.986032	0
hDel_5738	98250	hDel_5738__98250	9	0.12077	0.11097	0.986032	0
hDel_5738	98500	hDel_5738__98500	9	0.12077	0.11097	0.986032	0
hDel_3740	32250	hDel_3740__32250	6	0.12088	0.12642	0.986032	0
hDel_332	250	hDel_332__250	10	0.12088	0.11644	0.986032	0
hDel_3777	250	hDel_3777__250	6	0.12098	0.12642	0.986032	0
hDel_2914	2250	hDel_2914__2250	7	0.12098	0.12363	0.986032	0
hDel_4815	-250	hDel_4815__-250	14	0.12101	0.1028	0.986032	1
hDel_613	1750	hDel_613__1750	10	0.12104	0.11644	0.986032	0
hDel_4912	250	hDel_4912__250	9	0.12108	0.11097	0.986032	0
hDel_1568	-250	hDel_1568__-250	10	0.1211	0.11644	0.986032	0
hDel_3402	19750	hDel_3402__19750	5	0.12111	0.1265	0.986032	0
hDel_3402	20000	hDel_3402__20000	5	0.12111	0.1265	0.986032	0
hDel_3373	23500	hDel_3373__23500	5	0.12114	0.1265	0.986032	0
hDel_6959	6250	hDel_6959__6250	10	0.12115	0.11644	0.986032	0
hDel_6959	6000	hDel_6959__6000	10	0.12115	0.11644	0.986032	0
hDel_5297	4250	hDel_5297__4250	6	0.12117	0.12642	0.986032	0
hDel_680	0	hDel_680__0	7	0.12125	0.12574	0.986032	0
hDel_2387	1250	hDel_2387__1250	6	0.12126	0.12642	0.986032	0
hDel_5049	10000	hDel_5049__10000	10	0.12131	0.11644	0.986032	0
hDel_5049	10250	hDel_5049__10250	10	0.12131	0.11644	0.986032	0
hDel_5719	0	hDel_5719__0	7	0.12132	0.12574	0.986032	0
hDel_4850	2000	hDel_4850__2000	9	0.12143	0.11097	0.986032	0
hDel_722	0	hDel_722__0	10	0.12148	0.11644	0.986032	0
hDel_2852	0	hDel_2852__0	10	0.12153	0.11644	0.986032	0
hDel_1609	0	hDel_1609__0	10	0.12158	0.11644	0.986032	0
hDel_3765	1500	hDel_3765__1500	8	0.12161	0.11135	0.986032	0
hDel_3501	0	hDel_3501__0	9	0.12162	0.11097	0.986032	0
hDel_4721	3000	hDel_4721__3000	9	0.12167	0.11097	0.986032	0
hDel_1777	0	hDel_1777__0	10	0.12169	0.11644	0.986032	0
hDel_1966	4500	hDel_1966__4500	6	0.1217	0.12642	0.986032	0
hDel_3527	1000	hDel_3527__1000	10	0.12175	0.11644	0.986032	0
hDel_7107	4000	hDel_7107__4000	8	0.12179	0.11135	0.986032	0
hDel_5512	1000	hDel_5512__1000	5	0.12185	0.1265	0.986032	0
hDel_3994	250	hDel_3994__250	10	0.12186	0.11644	0.986032	0
hDel_3994	0	hDel_3994__0	10	0.12186	0.11644	0.986032	0
hDel_2518	0	hDel_2518__0	9	0.12186	0.11097	0.986032	0
hDel_3498	7000	hDel_3498__7000	5	0.12188	0.1265	0.986032	0
hDel_584	750	hDel_584__750	6	0.1219	0.12642	0.986032	0
hDel_584	500	hDel_584__500	6	0.1219	0.12642	0.986032	0
hDel_3884	6750	hDel_3884__6750	8	0.12192	0.11135	0.986032	0
hDel_1646	500	hDel_1646__500	8	0.12196	0.11135	0.986032	0
hDel_1646	250	hDel_1646__250	8	0.12196	0.11135	0.986032	0
hDel_817	0	hDel_817__0	9	0.12196	0.11097	0.986032	0
hDel_5689	1000	hDel_5689__1000	10	0.12196	0.1194	0.986032	0
hDel_4985	250	hDel_4985__250	7	0.12197	0.12574	0.986032	0
hDel_2250	2500	hDel_2250__2500	5	0.12197	0.1265	0.986032	0
hDel_4927	500	hDel_4927__500	5	0.12204	0.1265	0.986032	0
hDel_6863	0	hDel_6863__0	12	0.12207	0.12065	0.986032	1
hDel_5045	4250	hDel_5045__4250	5	0.12213	0.1265	0.986032	0
hDel_2158	0	hDel_2158__0	9	0.12216	0.11097	0.986032	0
hDel_2711	2750	hDel_2711__2750	10	0.12223	0.1194	0.986032	0
hDel_3457	4500	hDel_3457__4500	9	0.12226	0.11097	0.986032	0
hDel_4785	750	hDel_4785__750	6	0.12226	0.12642	0.986032	0
hDel_197	0	hDel_197__0	10	0.12229	0.1194	0.986032	0
hDel_5206	2250	hDel_5206__2250	5	0.12229	0.1265	0.986032	0
hDel_5185	4500	hDel_5185__4500	6	0.12239	0.12642	0.986032	0
hDel_1683	-250	hDel_1683__-250	10	0.12248	0.1194	0.986032	0
hDel_5670	6000	hDel_5670__6000	6	0.12252	0.12642	0.986032	0
hDel_6465	-250	hDel_6465__-250	9	0.12255	0.11097	0.986032	0
hDel_5039	500	hDel_5039__500	8	0.12261	0.11617	0.986032	0
hDel_5039	250	hDel_5039__250	8	0.12261	0.11617	0.986032	0
hDel_2448	-250	hDel_2448__-250	6	0.12262	0.12642	0.986032	0
hDel_1600	250	hDel_1600__250	9	0.12262	0.11097	0.986032	0
hDel_530	0	hDel_530__0	10	0.12267	0.1194	0.986032	0
hDel_2886	0	hDel_2886__0	5	0.12272	0.128	0.986032	0
hDel_4720	500	hDel_4720__500	6	0.12276	0.12642	0.986032	0
hDel_1233	4500	hDel_1233__4500	7	0.12281	0.12574	0.986032	0
hDel_5438	11750	hDel_5438__11750	9	0.12282	0.11097	0.986032	0
hDel_7021	46750	hDel_7021__46750	10	0.12283	0.1194	0.986032	0
hDel_5752	2000	hDel_5752__2000	10	0.12288	0.1194	0.986032	0
hDel_5752	2250	hDel_5752__2250	10	0.12288	0.1194	0.986032	0
hDel_773	2750	hDel_773__2750	5	0.12291	0.128	0.986032	0
hDel_2931	3750	hDel_2931__3750	10	0.12294	0.1194	0.986032	0
hDel_5994	1000	hDel_5994__1000	9	0.12309	0.11097	0.986032	0
hDel_3039	-250	hDel_3039__-250	10	0.1231	0.1194	0.986032	0
hDel_1394	11250	hDel_1394__11250	8	0.12311	0.11617	0.986032	0
hDel_664	3250	hDel_664__3250	8	0.12311	0.11617	0.986032	0
hDel_450	750	hDel_450__750	8	0.12311	0.11617	0.986032	0
hDel_4207	1750	hDel_4207__1750	5	0.12315	0.128	0.986032	0
hDel_7107	5250	hDel_7107__5250	5	0.12333	0.128	0.986032	0
hDel_2823	11500	hDel_2823__11500	7	0.12336	0.1278	0.986032	0
hDel_7179	3000	hDel_7179__3000	6	0.12337	0.12642	0.986032	0
hDel_7179	19500	hDel_7179__19500	7	0.12342	0.1278	0.986032	0
hDel_6456	25250	hDel_6456__25250	9	0.12348	0.11097	0.986032	0
hDel_866	500	hDel_866__500	8	0.12352	0.11854	0.986032	0
hDel_4478	3250	hDel_4478__3250	7	0.12353	0.1278	0.986032	0
hDel_3884	2500	hDel_3884__2500	6	0.12355	0.12642	0.986032	0
hDel_1301	500	hDel_1301__500	5	0.12363	0.128	0.986032	0
hDel_4020	0	hDel_4020__0	6	0.1237	0.12823	0.986032	0
hDel_746	-250	hDel_746__-250	7	0.12378	0.1278	0.986032	0
hDel_6565	2500	hDel_6565__2500	9	0.12384	0.11097	0.986032	0
hDel_6565	2250	hDel_6565__2250	9	0.12384	0.11097	0.986032	0
hDel_4586	4250	hDel_4586__4250	7	0.12388	0.1278	0.986032	0
hDel_6510	-250	hDel_6510__-250	9	0.12391	0.11097	0.986032	0
hDel_2388	-250	hDel_2388__-250	12	0.12395	0.12065	0.986032	0
hDel_1738	5750	hDel_1738__5750	7	0.12395	0.1278	0.986032	0
hDel_794	250	hDel_794__250	8	0.12396	0.1209	0.986032	0
hDel_4397	9500	hDel_4397__9500	7	0.12401	0.1278	0.986032	0
hDel_59	0	hDel_59__0	16	0.12406	0.10791	0.986032	1
hDel_4929	2750	hDel_4929__2750	10	0.12407	0.1194	0.986032	0
hDel_613	18750	hDel_613__18750	7	0.1241	0.1278	0.986032	0
hDel_6545	1500	hDel_6545__1500	6	0.12416	0.12823	0.986032	0
hDel_6545	1750	hDel_6545__1750	6	0.12416	0.12823	0.986032	0
hDel_122	6500	hDel_122__6500	7	0.12418	0.1278	0.986032	0
hDel_518	9500	hDel_518__9500	9	0.12418	0.11097	0.986032	0
hDel_1061	3500	hDel_1061__3500	10	0.12424	0.1194	0.986032	0
hDel_1061	3250	hDel_1061__3250	10	0.12424	0.1194	0.986032	0
hDel_5645	0	hDel_5645__0	8	0.12426	0.1209	0.986032	0
hDel_5645	250	hDel_5645__250	8	0.12426	0.1209	0.986032	0
hDel_3475	250	hDel_3475__250	12	0.12428	0.12065	0.986032	0
hDel_826	3500	hDel_826__3500	6	0.12429	0.12823	0.986032	0
hDel_6962	5000	hDel_6962__5000	5	0.12429	0.12951	0.986032	0
hDel_5455	9500	hDel_5455__9500	5	0.12432	0.12951	0.986032	0
hDel_821	0	hDel_821__0	10	0.12437	0.1194	0.986032	0
hDel_795	0	hDel_795__0	5	0.1244	0.12951	0.986032	0
hDel_5786	750	hDel_5786__750	7	0.12443	0.1278	0.986032	0
hDel_3489	750	hDel_3489__750	8	0.12444	0.1209	0.986032	0
hDel_4032	0	hDel_4032__0	12	0.12447	0.12065	0.986032	0
hDel_5785	500	hDel_5785__500	8	0.12448	0.1209	0.986032	0
hDel_1291	250	hDel_1291__250	6	0.12448	0.12823	0.986032	0
hDel_6253	1500	hDel_6253__1500	8	0.12452	0.1209	0.986032	0
hDel_4525	3500	hDel_4525__3500	10	0.12456	0.1194	0.986032	0
hDel_5221	8250	hDel_5221__8250	8	0.12461	0.1209	0.986032	0
hDel_5221	8500	hDel_5221__8500	8	0.12461	0.1209	0.986032	0
hDel_2294	9750	hDel_2294__9750	8	0.12474	0.1209	0.986032	0
hDel_3843	10000	hDel_3843__10000	10	0.12478	0.1194	0.986032	0
hDel_3843	10250	hDel_3843__10250	10	0.12478	0.1194	0.986032	0
hDel_2407	3750	hDel_2407__3750	7	0.12479	0.1278	0.986032	0
hDel_228	500	hDel_228__500	8	0.12483	0.1209	0.986032	0
hDel_6131	2500	hDel_6131__2500	10	0.12489	0.1194	0.986032	0
hDel_94	0	hDel_94__0	6	0.12501	0.13	0.986032	0
hDel_1836	1250	hDel_1836__1250	5	0.12509	0.12951	0.986032	0
hDel_853	1250	hDel_853__1250	7	0.12509	0.1278	0.986032	0
hDel_7224	-250	hDel_7224__-250	9	0.12513	0.11097	0.986032	0
hDel_6002	5250	hDel_6002__5250	9	0.12518	0.11097	0.986032	0
hDel_6053	1000	hDel_6053__1000	8	0.12524	0.12209	0.986032	0
hDel_5827	3500	hDel_5827__3500	5	0.12529	0.12951	0.986032	0
hDel_2850	0	hDel_2850__0	8	0.12532	0.12328	0.986032	0
hDel_4486	4750	hDel_4486__4750	8	0.12539	0.12328	0.986032	0
hDel_4082	750	hDel_4082__750	10	0.12543	0.1194	0.986032	0
hDel_7149	250	hDel_7149__250	10	0.12548	0.1194	0.986032	0
hDel_7149	0	hDel_7149__0	10	0.12548	0.1194	0.986032	0
hDel_4905	0	hDel_4905__0	9	0.1255	0.11097	0.986032	0
hDel_6223	0	hDel_6223__0	12	0.12554	0.12065	0.986032	0
hDel_3931	0	hDel_3931__0	8	0.12556	0.12565	0.986032	0
hDel_1371	5500	hDel_1371__5500	6	0.12559	0.13	0.986032	0
hDel_6635	0	hDel_6635__0	10	0.12564	0.1194	0.986032	0
hDel_3585	3000	hDel_3585__3000	6	0.12564	0.13	0.986032	0
hDel_4397	20000	hDel_4397__20000	10	0.12572	0.1194	0.986032	0
hDel_4397	19750	hDel_4397__19750	10	0.12572	0.1194	0.986032	0
hDel_1753	0	hDel_1753__0	11	0.12575	0.12125	0.986032	0
hDel_6081	500	hDel_6081__500	9	0.12576	0.11097	0.986032	0
hDel_3869	68000	hDel_3869__68000	7	0.12578	0.12988	0.986032	0
hDel_4450	21250	hDel_4450__21250	9	0.12581	0.11097	0.986032	0
hDel_1071	1250	hDel_1071__1250	8	0.12582	0.12565	0.986032	0
hDel_1490	3250	hDel_1490__3250	9	0.12586	0.11097	0.986032	0
hDel_1085	0	hDel_1085__0	12	0.12589	0.12065	0.986032	0
hDel_1469	750	hDel_1469__750	8	0.12591	0.12565	0.986032	0
hDel_7179	250	hDel_7179__250	7	0.12597	0.12988	0.986032	0
hDel_6016	-250	hDel_6016__-250	5	0.12597	0.13101	0.986032	0
hDel_5948	0	hDel_5948__0	8	0.12604	0.12565	0.986032	0
hDel_5352	500	hDel_5352__500	9	0.1261	0.11097	0.986032	0
hDel_5352	250	hDel_5352__250	9	0.1261	0.11097	0.986032	0
hDel_7243	0	hDel_7243__0	5	0.12613	0.13101	0.986032	0
hDel_1966	1000	hDel_1966__1000	8	0.12613	0.12565	0.986032	0
hDel_5200	3500	hDel_5200__3500	5	0.12615	0.13101	0.986032	0
hDel_1965	0	hDel_1965__0	10	0.12618	0.1194	0.986032	0
hDel_1094	1250	hDel_1094__1250	9	0.1262	0.11097	0.986032	0
hDel_1519	1250	hDel_1519__1250	6	0.12625	0.13	0.986032	0
hDel_636	500	hDel_636__500	10	0.12629	0.1194	0.986032	0
hDel_7107	2250	hDel_7107__2250	7	0.12631	0.12988	0.986032	0
hDel_2789	-250	hDel_2789__-250	9	0.1264	0.11097	0.986032	0
hDel_407	1000	hDel_407__1000	6	0.12641	0.13	0.986032	0
hDel_3321	11250	hDel_3321__11250	10	0.12645	0.1194	0.986032	0
hDel_4634	-250	hDel_4634__-250	16	0.12647	0.10791	0.986032	1
hDel_6345	2750	hDel_6345__2750	9	0.12647	0.11097	0.986032	0
hDel_4181	1000	hDel_4181__1000	6	0.12651	0.13	0.986032	0
hDel_7036	2000	hDel_7036__2000	7	0.12654	0.12988	0.986032	0
hDel_2653	0	hDel_2653__0	6	0.12654	0.13	0.986032	0
hDel_353	8750	hDel_353__8750	8	0.12656	0.12565	0.986032	0
hDel_6246	250	hDel_6246__250	5	0.12664	0.13101	0.986032	0
hDel_1286	250	hDel_1286__250	9	0.12669	0.11371	0.986032	0
hDel_885	750	hDel_885__750	5	0.1267	0.13101	0.986032	0
hDel_6495	0	hDel_6495__0	15	0.12677	0.10975	0.986032	1
hDel_3294	4750	hDel_3294__4750	8	0.12678	0.12565	0.986032	0
hDel_3294	4500	hDel_3294__4500	8	0.12678	0.12565	0.986032	0
hDel_4204	750	hDel_4204__750	6	0.1268	0.13	0.986032	0
hDel_1960	500	hDel_1960__500	9	0.12683	0.11371	0.986032	0
hDel_5084	500	hDel_5084__500	5	0.12684	0.13101	0.986032	0
hDel_2271	4000	hDel_2271__4000	7	0.12688	0.12988	0.986032	0
hDel_2166	0	hDel_2166__0	10	0.12688	0.1194	0.986032	0
hDel_1261	500	hDel_1261__500	5	0.12689	0.13101	0.986032	0
hDel_4916	6000	hDel_4916__6000	9	0.12691	0.11371	0.986032	0
hDel_3386	0	hDel_3386__0	9	0.12691	0.11371	0.986032	0
hDel_4916	5750	hDel_4916__5750	9	0.12691	0.11371	0.986032	0
hDel_4618	26500	hDel_4618__26500	7	0.12692	0.12988	0.986032	0
hDel_877	500	hDel_877__500	6	0.12693	0.13	0.986032	0
hDel_463	2750	hDel_463__2750	10	0.12694	0.1194	0.986032	0
hDel_1491	4000	hDel_1491__4000	7	0.12696	0.12988	0.986032	0
hDel_3326	1500	hDel_3326__1500	8	0.12704	0.12565	0.986032	0
hDel_631	0	hDel_631__0	9	0.12708	0.11371	0.986032	0
hDel_6528	2000	hDel_6528__2000	8	0.12708	0.12565	0.986032	0
hDel_6528	2250	hDel_6528__2250	8	0.12708	0.12565	0.986032	0
hDel_6601	500	hDel_6601__500	5	0.1271	0.13101	0.986032	0
hDel_6601	750	hDel_6601__750	5	0.1271	0.13101	0.986032	0
hDel_2990	0	hDel_2990__0	10	0.1271	0.1194	0.986032	0
hDel_1243	2000	hDel_1243__2000	9	0.1272	0.11371	0.986032	0
hDel_400	7500	hDel_400__7500	6	0.12726	0.13	0.986032	0
hDel_3294	4250	hDel_3294__4250	7	0.12732	0.12988	0.986032	0
hDel_2786	0	hDel_2786__0	10	0.12737	0.12239	0.986032	0
hDel_6324	500	hDel_6324__500	8	0.12742	0.12565	0.986032	0
hDel_7048	0	hDel_7048__0	6	0.12744	0.13	0.986032	0
hDel_4205	2750	hDel_4205__2750	8	0.12747	0.12565	0.986032	0
hDel_4205	40750	hDel_4205__40750	9	0.12751	0.11641	0.986032	0
hDel_6521	1000	hDel_6521__1000	10	0.12758	0.12239	0.986032	0
hDel_6521	750	hDel_6521__750	10	0.12758	0.12239	0.986032	0
hDel_864	1500	hDel_864__1500	6	0.12762	0.13	0.986032	0
hDel_4630	1000	hDel_4630__1000	6	0.12765	0.13	0.986032	0
hDel_6574	12250	hDel_6574__12250	9	0.12766	0.11641	0.986032	0
hDel_1722	0	hDel_1722__0	14	0.12771	0.11099	0.986032	1
hDel_1722	-250	hDel_1722__-250	14	0.12771	0.11099	0.986032	1
hDel_3755	0	hDel_3755__0	6	0.1278	0.13	0.986032	0
hDel_2397	250	hDel_2397__250	9	0.12781	0.11641	0.986032	0
hDel_3528	0	hDel_3528__0	6	0.12785	0.13	0.986032	0
hDel_5693	0	hDel_5693__0	17	0.12792	0.10459	0.986032	1
hDel_516	51750	hDel_516__51750	7	0.12794	0.12988	0.986032	0
hDel_4719	750	hDel_4719__750	7	0.12798	0.12988	0.986032	0
hDel_1519	11000	hDel_1519__11000	6	0.12799	0.13	0.986032	0
hDel_6456	51000	hDel_6456__51000	6	0.12799	0.13	0.986032	0
hDel_1762	250	hDel_1762__250	6	0.12799	0.13	0.986032	0
hDel_3869	25750	hDel_3869__25750	10	0.12801	0.12239	0.986032	0
hDel_3869	26000	hDel_3869__26000	10	0.12801	0.12239	0.986032	0
hDel_4450	18500	hDel_4450__18500	9	0.12805	0.11641	0.986032	0
hDel_1366	5250	hDel_1366__5250	5	0.12805	0.13248	0.986032	0
hDel_7101	0	hDel_7101__0	11	0.12806	0.12451	0.986032	0
hDel_789	0	hDel_789__0	6	0.12809	0.13	0.986032	0
hDel_1182	0	hDel_1182__0	8	0.12812	0.12565	0.986032	0
hDel_7002	7250	hDel_7002__7250	10	0.12812	0.12239	0.986032	0
hDel_7056	5500	hDel_7056__5500	5	0.12813	0.13248	0.986032	0
hDel_5861	750	hDel_5861__750	7	0.12815	0.12988	0.986032	0
hDel_4706	1500	hDel_4706__1500	6	0.12817	0.13	0.986032	0
hDel_427	0	hDel_427__0	10	0.12817	0.12239	0.986032	0
hDel_5467	-250	hDel_5467__-250	9	0.12824	0.11641	0.986032	0
hDel_2360	3500	hDel_2360__3500	8	0.12825	0.12565	0.986032	0
hDel_6722	500	hDel_6722__500	6	0.12827	0.13	0.986032	0
hDel_4408	0	hDel_4408__0	10	0.12828	0.12239	0.986032	0
hDel_6303	250	hDel_6303__250	9	0.12829	0.11641	0.986032	0
hDel_2942	2000	hDel_2942__2000	7	0.12832	0.12988	0.986032	0
hDel_5956	-250	hDel_5956__-250	13	0.12834	0.12627	0.986032	1
hDel_4620	0	hDel_4620__0	8	0.12838	0.12565	0.986032	0
hDel_2975	250	hDel_2975__250	10	0.12839	0.12239	0.986032	0
hDel_2975	0	hDel_2975__0	10	0.12839	0.12239	0.986032	0
hDel_2414	1500	hDel_2414__1500	6	0.12847	0.13	0.986032	0
hDel_3303	750	hDel_3303__750	5	0.1285	0.13248	0.986032	0
hDel_3137	500	hDel_3137__500	8	0.12851	0.12565	0.986032	0
hDel_3137	250	hDel_3137__250	8	0.12851	0.12565	0.986032	0
hDel_2175	1750	hDel_2175__1750	7	0.12851	0.12988	0.986032	0
hDel_3679	2250	hDel_3679__2250	6	0.12853	0.13	0.986032	0
hDel_7185	1500	hDel_7185__1500	9	0.12853	0.11641	0.986032	0
hDel_5976	1750	hDel_5976__1750	8	0.12857	0.12565	0.986032	0
hDel_5593	250	hDel_5593__250	5	0.12858	0.13248	0.986032	0
hDel_5145	0	hDel_5145__0	13	0.12869	0.12627	0.986032	1
hDel_3557	8250	hDel_3557__8250	7	0.1287	0.12988	0.986032	0
hDel_845	5750	hDel_845__5750	5	0.12879	0.13248	0.986032	0
hDel_5349	7000	hDel_5349__7000	6	0.12879	0.13	0.986032	0
hDel_3869	20250	hDel_3869__20250	8	0.12885	0.12565	0.986032	0
hDel_5562	8500	hDel_5562__8500	7	0.12885	0.12988	0.986032	0
hDel_6075	500	hDel_6075__500	5	0.12886	0.13248	0.986032	0
hDel_1166	-250	hDel_1166__-250	16	0.12887	0.10791	0.986032	1
hDel_494	7500	hDel_494__7500	5	0.12894	0.13248	0.986032	0
hDel_5909	12750	hDel_5909__12750	6	0.12896	0.13	0.986032	0
hDel_4964	4000	hDel_4964__4000	7	0.12896	0.13191	0.986032	0
hDel_5370	500	hDel_5370__500	9	0.12897	0.11641	0.986032	0
hDel_2091	1750	hDel_2091__1750	5	0.12902	0.13248	0.986032	0
hDel_3294	3500	hDel_3294__3500	8	0.12902	0.12565	0.986032	0
hDel_306	250	hDel_306__250	5	0.12907	0.13248	0.986032	0
hDel_2925	1250	hDel_2925__1250	7	0.12908	0.13191	0.986032	0
hDel_1327	3250	hDel_1327__3250	5	0.1291	0.13248	0.986032	0
hDel_5502	750	hDel_5502__750	6	0.1291	0.13	0.986032	0
hDel_3530	1500	hDel_3530__1500	7	0.12912	0.13191	0.986032	0
hDel_3530	1250	hDel_3530__1250	7	0.12912	0.13191	0.986032	0
hDel_5057	250	hDel_5057__250	8	0.12913	0.12565	0.986032	0
hDel_772	21250	hDel_772__21250	5	0.12914	0.13248	0.986032	0
hDel_5637	1250	hDel_5637__1250	10	0.12914	0.12239	0.986032	0
hDel_5637	1000	hDel_5637__1000	10	0.12914	0.12239	0.986032	0
hDel_4110	750	hDel_4110__750	6	0.12915	0.13	0.986032	0
hDel_4063	1500	hDel_4063__1500	9	0.12916	0.11641	0.986032	0
hDel_3869	69500	hDel_3869__69500	7	0.12923	0.13191	0.986032	0
hDel_2569	1000	hDel_2569__1000	5	0.12924	0.13248	0.986032	0
hDel_3666	1000	hDel_3666__1000	6	0.12925	0.13	0.986032	0
hDel_285	0	hDel_285__0	5	0.12927	0.13248	0.986032	0
hDel_1191	2250	hDel_1191__2250	9	0.12931	0.11641	0.986032	0
hDel_5771	750	hDel_5771__750	7	0.12934	0.13191	0.986032	0
hDel_5562	8000	hDel_5562__8000	10	0.12936	0.12239	0.986032	0
hDel_5562	8250	hDel_5562__8250	10	0.12936	0.12239	0.986032	0
hDel_1656	2000	hDel_1656__2000	7	0.12938	0.13191	0.986032	0
hDel_3869	20500	hDel_3869__20500	6	0.12944	0.13523	0.986032	0
hDel_2770	750	hDel_2770__750	5	0.12948	0.13248	0.986032	0
hDel_3456	7500	hDel_3456__7500	7	0.12951	0.13191	0.986032	0
hDel_3127	0	hDel_3127__0	10	0.12957	0.12239	0.986032	0
hDel_3127	-250	hDel_3127__-250	10	0.12957	0.12239	0.986032	0
hDel_5311	250	hDel_5311__250	9	0.1297	0.11911	0.986032	0
hDel_6410	1750	hDel_6410__1750	5	0.1297	0.13248	0.986032	0
hDel_4277	1500	hDel_4277__1500	6	0.1297	0.13523	0.986032	0
hDel_2088	0	hDel_2088__0	7	0.12976	0.13191	0.986032	0
hDel_1940	1750	hDel_1940__1750	6	0.12977	0.13523	0.986032	0
hDel_4719	3750	hDel_4719__3750	9	0.12979	0.11911	0.986032	0
hDel_2699	0	hDel_2699__0	7	0.1298	0.13191	0.986032	0
hDel_1809	3750	hDel_1809__3750	6	0.1298	0.13523	0.986032	0
hDel_3295	0	hDel_3295__0	10	0.12982	0.12239	0.986032	0
hDel_5148	0	hDel_5148__0	10	0.12982	0.12239	0.986032	0
hDel_2049	1000	hDel_2049__1000	5	0.12982	0.13248	0.986032	0
hDel_3740	4500	hDel_3740__4500	9	0.12984	0.11911	0.986032	0
hDel_6456	5000	hDel_6456__5000	8	0.12984	0.12565	0.986032	0
hDel_3303	13500	hDel_3303__13500	7	0.12985	0.13191	0.986032	0
hDel_3868	250	hDel_3868__250	7	0.12985	0.13191	0.986032	0
hDel_5083	0	hDel_5083__0	11	0.12989	0.12774	0.986032	0
hDel_5826	4250	hDel_5826__4250	5	0.12989	0.13248	0.986032	0
hDel_5838	250	hDel_5838__250	8	0.12993	0.12565	0.986032	0
hDel_2243	3000	hDel_2243__3000	9	0.12994	0.11911	0.986032	0
hDel_3843	14500	hDel_3843__14500	9	0.13004	0.11911	0.986032	0
hDel_4761	0	hDel_4761__0	8	0.13006	0.12565	0.986032	0
hDel_1023	250	hDel_1023__250	6	0.13009	0.13523	0.986032	0
hDel_5474	2250	hDel_5474__2250	8	0.1301	0.12565	0.986032	0
hDel_5049	9000	hDel_5049__9000	5	0.13016	0.13248	0.986032	0
hDel_4205	4500	hDel_4205__4500	10	0.13016	0.12239	0.986032	0
hDel_4205	4250	hDel_4205__4250	10	0.13016	0.12239	0.986032	0
hDel_3765	1250	hDel_3765__1250	7	0.13018	0.13191	0.986032	0
hDel_2024	4500	hDel_2024__4500	6	0.13023	0.13523	0.986032	0
hDel_5314	1500	hDel_5314__1500	7	0.13025	0.13191	0.986032	0
hDel_6456	500	hDel_6456__500	5	0.13036	0.13248	0.986032	0
hDel_7028	33000	hDel_7028__33000	6	0.13036	0.13523	0.986032	0
hDel_3740	32750	hDel_3740__32750	9	0.13037	0.11911	0.986032	0
hDel_3871	500	hDel_3871__500	9	0.13042	0.11911	0.986032	0
hDel_4972	4250	hDel_4972__4250	7	0.13048	0.13399	0.986032	0
hDel_4694	0	hDel_4694__0	10	0.13049	0.12239	0.986032	0
hDel_1986	250	hDel_1986__250	8	0.13049	0.12565	0.986032	0
hDel_2775	4000	hDel_2775__4000	5	0.13049	0.13248	0.986032	0
hDel_5489	0	hDel_5489__0	10	0.13054	0.12239	0.986032	0
hDel_5810	4250	hDel_5810__4250	5	0.13059	0.13248	0.986032	0
hDel_3569	4750	hDel_3569__4750	7	0.13059	0.13399	0.986032	0
hDel_2739	5750	hDel_2739__5750	10	0.13081	0.12239	0.986032	0
hDel_6387	0	hDel_6387__0	9	0.13081	0.11911	0.986032	0
hDel_6097	0	hDel_6097__0	6	0.13091	0.13523	0.986032	0
hDel_1478	1250	hDel_1478__1250	6	0.13097	0.13523	0.986032	0
hDel_1331	10750	hDel_1331__10750	8	0.13101	0.12565	0.986032	0
hDel_3610	1750	hDel_3610__1750	6	0.13107	0.13523	0.986032	0
hDel_5058	500	hDel_5058__500	6	0.13107	0.13523	0.986032	0
hDel_6538	750	hDel_6538__750	7	0.13112	0.13399	0.986032	0
hDel_1222	-250	hDel_1222__-250	18	0.13113	0.10545	0.986032	1
hDel_4047	0	hDel_4047__0	6	0.13114	0.13523	0.986032	0
hDel_5765	750	hDel_5765__750	5	0.13117	0.13399	0.986032	0
hDel_7097	10750	hDel_7097__10750	8	0.13118	0.12565	0.986032	0
hDel_6257	250	hDel_6257__250	9	0.1312	0.12176	0.986032	0
hDel_3740	2250	hDel_3740__2250	5	0.13123	0.13399	0.986032	0
hDel_2575	750	hDel_2575__750	10	0.13124	0.12239	0.986032	0
hDel_1727	1750	hDel_1727__1750	8	0.13131	0.12565	0.986032	0
hDel_4421	7500	hDel_4421__7500	9	0.13137	0.12176	0.986032	0
hDel_961	1250	hDel_961__1250	7	0.13137	0.13399	0.986032	0
hDel_3402	10750	hDel_3402__10750	8	0.1314	0.12565	0.986032	0
hDel_168	250	hDel_168__250	6	0.13146	0.137	0.986032	0
hDel_5355	6000	hDel_5355__6000	7	0.13146	0.13399	0.986032	0
hDel_5092	1750	hDel_5092__1750	7	0.13146	0.13399	0.986032	0
hDel_3505	0	hDel_3505__0	11	0.13148	0.12774	0.986032	0
hDel_1817	0	hDel_1817__0	10	0.13151	0.12239	0.986032	0
hDel_516	22250	hDel_516__22250	8	0.13153	0.12565	0.986032	0
hDel_516	22500	hDel_516__22500	8	0.13153	0.12565	0.986032	0
hDel_2055	1250	hDel_2055__1250	7	0.13158	0.13399	0.986032	0
hDel_4205	19750	hDel_4205__19750	9	0.13158	0.12176	0.986032	0
hDel_1826	5250	hDel_1826__5250	5	0.13161	0.13399	0.986032	0
hDel_4959	4500	hDel_4959__4500	10	0.13161	0.12239	0.986032	0
hDel_738	250	hDel_738__250	7	0.13165	0.13399	0.986032	0
hDel_5195	250	hDel_5195__250	6	0.13166	0.137	0.986032	0
hDel_5955	0	hDel_5955__0	10	0.13167	0.12239	0.986032	0
hDel_3141	1250	hDel_3141__1250	9	0.13173	0.12176	0.986032	0
hDel_6299	500	hDel_6299__500	6	0.13175	0.137	0.986032	0
hDel_1655	1750	hDel_1655__1750	9	0.13178	0.12176	0.986032	0
hDel_2418	1750	hDel_2418__1750	6	0.13179	0.137	0.986032	0
hDel_5193	250	hDel_5193__250	7	0.13182	0.13814	0.986032	0
hDel_2423	250	hDel_2423__250	8	0.13187	0.12565	0.986032	0
hDel_3402	10000	hDel_3402__10000	9	0.13192	0.12176	0.986032	0
hDel_3371	6000	hDel_3371__6000	6	0.13193	0.137	0.986032	0
hDel_3371	6250	hDel_3371__6250	6	0.13193	0.137	0.986032	0
hDel_3869	5250	hDel_3869__5250	8	0.13193	0.12565	0.986032	0
hDel_2973	0	hDel_2973__0	8	0.13193	0.12565	0.986032	0
hDel_794	2500	hDel_794__2500	7	0.13199	0.13814	0.986032	0
hDel_6853	0	hDel_6853__0	12	0.13201	0.12774	0.986032	0
hDel_7235	11000	hDel_7235__11000	9	0.13202	0.12176	0.986032	0
hDel_5097	0	hDel_5097__0	8	0.13208	0.12565	0.986032	0
hDel_3498	4500	hDel_3498__4500	6	0.13214	0.13875	0.986032	0
hDel_1118	250	hDel_1118__250	7	0.13218	0.13814	0.986032	0
hDel_1118	500	hDel_1118__500	7	0.13218	0.13814	0.986032	0
hDel_6565	250	hDel_6565__250	8	0.13219	0.12565	0.986032	0
hDel_6565	0	hDel_6565__0	8	0.13219	0.12565	0.986032	0
hDel_1366	1000	hDel_1366__1000	5	0.13221	0.13399	0.986032	0
hDel_3987	2250	hDel_3987__2250	7	0.13222	0.13814	0.986032	0
hDel_2823	13500	hDel_2823__13500	8	0.13226	0.12565	0.986032	0
hDel_3522	0	hDel_3522__0	10	0.13231	0.12239	0.986032	0
hDel_4325	750	hDel_4325__750	9	0.13236	0.12176	0.986032	0
hDel_4325	1000	hDel_4325__1000	9	0.13236	0.12176	0.986032	0
hDel_2839	2750	hDel_2839__2750	10	0.13237	0.12239	0.986032	0
hDel_2839	3000	hDel_2839__3000	10	0.13237	0.12239	0.986032	0
hDel_562	1250	hDel_562__1250	5	0.13237	0.13399	0.986032	0
hDel_3326	1250	hDel_3326__1250	8	0.13243	0.12801	0.986032	0
hDel_2173	3250	hDel_2173__3250	7	0.13244	0.13814	0.986032	0
hDel_4002	1000	hDel_4002__1000	8	0.13247	0.12801	0.986032	0
hDel_4056	0	hDel_4056__0	10	0.13258	0.12239	0.986032	0
hDel_4056	250	hDel_4056__250	10	0.13258	0.12239	0.986032	0
hDel_227	-250	hDel_227__-250	6	0.13263	0.1405	0.986032	0
hDel_173	1500	hDel_173__1500	9	0.1327	0.12176	0.986032	0
hDel_4450	32250	hDel_4450__32250	9	0.13274	0.12176	0.986032	0
hDel_7235	16500	hDel_7235__16500	9	0.13284	0.12176	0.986032	0
hDel_7235	16750	hDel_7235__16750	9	0.13284	0.12176	0.986032	0
hDel_2564	4750	hDel_2564__4750	5	0.13286	0.13399	0.986032	0
hDel_5738	8750	hDel_5738__8750	9	0.13289	0.12176	0.986032	0
hDel_5905	0	hDel_5905__0	10	0.1329	0.12239	0.986032	0
hDel_5180	25250	hDel_5180__25250	5	0.13297	0.13399	0.986032	0
hDel_2362	6250	hDel_2362__6250	9	0.13299	0.12176	0.986032	0
hDel_3373	33750	hDel_3373__33750	6	0.13308	0.1423	0.986032	0
hDel_1489	250	hDel_1489__250	6	0.13312	0.1423	0.986032	0
hDel_6559	250	hDel_6559__250	8	0.13312	0.12801	0.986032	0
hDel_6559	0	hDel_6559__0	8	0.13312	0.12801	0.986032	0
hDel_2650	2500	hDel_2650__2500	10	0.13314	0.12239	0.986032	0
hDel_2650	2750	hDel_2650__2750	10	0.13314	0.12239	0.986032	0
hDel_399	1500	hDel_399__1500	8	0.13316	0.12801	0.986032	0
hDel_399	1250	hDel_399__1250	8	0.13316	0.12801	0.986032	0
hDel_3925	-250	hDel_3925__-250	6	0.1332	0.1423	0.986032	0
hDel_907	1250	hDel_907__1250	6	0.1332	0.1423	0.986032	0
hDel_4418	4500	hDel_4418__4500	9	0.13323	0.12176	0.986032	0
hDel_4230	1000	hDel_4230__1000	7	0.13324	0.13814	0.986032	0
hDel_3563	0	hDel_3563__0	5	0.13327	0.13399	0.986032	0
hDel_2775	8000	hDel_2775__8000	9	0.13328	0.12176	0.986032	0
hDel_4584	250	hDel_4584__250	8	0.13329	0.12801	0.986032	0
hDel_4486	4250	hDel_4486__4250	8	0.13338	0.12801	0.986032	0
hDel_6298	0	hDel_6298__0	10	0.13341	0.12239	0.986032	0
hDel_3640	1500	hDel_3640__1500	9	0.13344	0.12176	0.986032	0
hDel_3379	22250	hDel_3379__22250	8	0.13346	0.12801	0.986032	0
hDel_419	0	hDel_419__0	18	0.13348	0.10545	0.986032	1
hDel_476	1000	hDel_476__1000	5	0.13359	0.13399	0.986032	0
hDel_4190	6500	hDel_4190__6500	9	0.13364	0.12176	0.986032	0
hDel_714	4750	hDel_714__4750	5	0.13367	0.13399	0.986032	0
hDel_714	4500	hDel_714__4500	5	0.13367	0.13399	0.986032	0
hDel_3747	500	hDel_3747__500	8	0.13372	0.12801	0.986032	0
hDel_3747	250	hDel_3747__250	8	0.13372	0.12801	0.986032	0
hDel_502	750	hDel_502__750	10	0.13376	0.12239	0.986032	0
hDel_5161	750	hDel_5161__750	7	0.1338	0.13814	0.986032	0
hDel_5780	500	hDel_5780__500	5	0.13381	0.13399	0.986032	0
hDel_6179	-250	hDel_6179__-250	14	0.13393	0.1191	0.986032	1
hDel_6098	250	hDel_6098__250	9	0.13395	0.12176	0.986032	0
hDel_2749	250	hDel_2749__250	8	0.13402	0.12801	0.986032	0
hDel_772	0	hDel_772__0	10	0.13403	0.12239	0.986032	0
hDel_3869	29500	hDel_3869__29500	6	0.13406	0.1423	0.986032	0
hDel_1201	0	hDel_1201__0	10	0.13408	0.12239	0.986032	0
hDel_4032	-250	hDel_4032__-250	13	0.13411	0.13007	0.986032	0
hDel_5221	1250	hDel_5221__1250	6	0.13412	0.1423	0.986032	0
hDel_1142	2000	hDel_1142__2000	10	0.13413	0.12239	0.986032	0
hDel_1142	2250	hDel_1142__2250	10	0.13413	0.12239	0.986032	0
hDel_5456	1250	hDel_5456__1250	5	0.13413	0.13399	0.986032	0
hDel_5456	1500	hDel_5456__1500	5	0.13413	0.13399	0.986032	0
hDel_1607	0	hDel_1607__0	17	0.13418	0.11406	0.986032	1
hDel_3402	16000	hDel_3402__16000	8	0.13419	0.12801	0.986032	0
hDel_3402	16250	hDel_3402__16250	8	0.13419	0.12801	0.986032	0
hDel_675	3000	hDel_675__3000	5	0.13422	0.13399	0.986032	0
hDel_4721	2750	hDel_4721__2750	10	0.13424	0.12239	0.986032	0
hDel_4844	0	hDel_4844__0	6	0.13428	0.1423	0.986032	0
hDel_2421	-250	hDel_2421__-250	10	0.13432	0.12239	0.986032	0
hDel_5689	1750	hDel_5689__1750	7	0.13433	0.14018	0.986032	0
hDel_3092	2500	hDel_3092__2500	5	0.13438	0.13399	0.986032	0
hDel_5022	0	hDel_5022__0	7	0.1344	0.14018	0.986032	0
hDel_6132	1000	hDel_6132__1000	5	0.13443	0.13399	0.986032	0
hDel_4660	1000	hDel_4660__1000	8	0.13445	0.12801	0.986032	0
hDel_6581	750	hDel_6581__750	6	0.13448	0.1423	0.986032	0
hDel_5072	250	hDel_5072__250	9	0.13448	0.12442	0.986032	0
hDel_2564	750	hDel_2564__750	8	0.13449	0.12801	0.986032	0
hDel_4529	500	hDel_4529__500	7	0.13456	0.14018	0.986032	0
hDel_2847	2500	hDel_2847__2500	5	0.1346	0.13399	0.986032	0
hDel_622	750	hDel_622__750	8	0.13462	0.12801	0.986032	0
hDel_453	1500	hDel_453__1500	9	0.13492	0.12442	0.986032	0
hDel_176	2250	hDel_176__2250	8	0.13492	0.1304	0.986032	0
hDel_6391	3500	hDel_6391__3500	8	0.13497	0.1304	0.986032	0
hDel_4578	0	hDel_4578__0	10	0.13512	0.12239	0.986032	0
hDel_285	2500	hDel_285__2500	10	0.13512	0.12239	0.986032	0
hDel_4524	11750	hDel_4524__11750	8	0.13514	0.1304	0.986032	0
hDel_5077	250	hDel_5077__250	6	0.13519	0.14406	0.986032	0
hDel_3346	2750	hDel_3346__2750	9	0.1352	0.12442	0.986032	0
hDel_6394	44500	hDel_6394__44500	5	0.13522	0.13399	0.986032	0
hDel_4586	2500	hDel_4586__2500	9	0.13525	0.12442	0.986032	0
hDel_4586	2250	hDel_4586__2250	9	0.13525	0.12442	0.986032	0
hDel_6835	-250	hDel_6835__-250	14	0.13527	0.12319	0.986032	1
hDel_5967	6000	hDel_5967__6000	5	0.13527	0.13399	0.986032	0
hDel_4523	2750	hDel_4523__2750	6	0.13532	0.14406	0.986032	0
hDel_4690	2000	hDel_4690__2000	8	0.13535	0.13274	0.986032	0
hDel_3483	13750	hDel_3483__13750	8	0.13542	0.13274	0.986032	0
hDel_1394	20000	hDel_1394__20000	7	0.1355	0.14018	0.986032	0
hDel_5386	750	hDel_5386__750	8	0.13552	0.13274	0.986032	0
hDel_6485	500	hDel_6485__500	9	0.13554	0.12442	0.986032	0
hDel_4031	500	hDel_4031__500	7	0.13557	0.14018	0.986032	0
hDel_5855	0	hDel_5855__0	5	0.13567	0.13399	0.986032	0
hDel_2881	4000	hDel_2881__4000	9	0.13578	0.12442	0.986032	0
hDel_5994	1250	hDel_5994__1250	10	0.13579	0.12239	0.986032	0
hDel_2746	250	hDel_2746__250	8	0.13587	0.13274	0.986032	0
hDel_772	15000	hDel_772__15000	10	0.13595	0.12239	0.986032	0
hDel_772	15250	hDel_772__15250	10	0.13595	0.12239	0.986032	0
hDel_1483	-250	hDel_1483__-250	9	0.13598	0.12442	0.986032	0
hDel_809	750	hDel_809__750	8	0.13599	0.13274	0.986032	0
hDel_4476	1250	hDel_4476__1250	7	0.13606	0.14018	0.986032	0
hDel_3884	7000	hDel_3884__7000	9	0.13607	0.12442	0.986032	0
hDel_3812	1000	hDel_3812__1000	8	0.13612	0.13274	0.986032	0
hDel_654	3000	hDel_654__3000	9	0.13622	0.12442	0.986032	0
hDel_3373	6000	hDel_3373__6000	10	0.13627	0.12239	0.986032	0
hDel_3373	5750	hDel_3373__5750	10	0.13627	0.12239	0.986032	0
hDel_122	2500	hDel_122__2500	8	0.13627	0.13511	0.986032	0
hDel_6829	0	hDel_6829__0	9	0.13631	0.12442	0.986032	0
hDel_6951	3750	hDel_6951__3750	6	0.13632	0.14406	0.986032	0
hDel_273	250	hDel_273__250	7	0.13644	0.14018	0.986032	0
hDel_5421	750	hDel_5421__750	9	0.1365	0.12705	0.986032	0
hDel_970	3000	hDel_970__3000	9	0.13655	0.12705	0.986032	0
hDel_5563	0	hDel_5563__0	11	0.1366	0.13099	0.986032	0
hDel_249	-250	hDel_249__-250	9	0.1366	0.12705	0.986032	0
hDel_3490	0	hDel_3490__0	5	0.1366	0.13546	0.986032	0
hDel_5436	0	hDel_5436__0	11	0.13666	0.13099	0.986032	0
hDel_562	0	hDel_562__0	5	0.13667	0.13546	0.986032	0
hDel_6183	0	hDel_6183__0	8	0.13668	0.13751	0.986032	0
hDel_4982	3750	hDel_4982__3750	9	0.1367	0.12971	0.986032	0
hDel_3491	8500	hDel_3491__8500	7	0.13674	0.14018	0.986032	0
hDel_3989	-250	hDel_3989__-250	13	0.13674	0.13007	0.986032	0
hDel_5623	750	hDel_5623__750	5	0.13675	0.13546	0.986032	0
hDel_917	0	hDel_917__0	10	0.1368	0.12239	0.986032	0
hDel_2175	2000	hDel_2175__2000	8	0.13681	0.13751	0.986032	0
hDel_6842	500	hDel_6842__500	7	0.13681	0.14018	0.986032	0
hDel_2174	500	hDel_2174__500	10	0.13686	0.12239	0.986032	0
hDel_3102	250	hDel_3102__250	5	0.13693	0.13546	0.986032	0
hDel_397	2250	hDel_397__2250	9	0.13694	0.12971	0.986032	0
hDel_397	2500	hDel_397__2500	9	0.13694	0.12971	0.986032	0
hDel_5831	1750	hDel_5831__1750	7	0.13696	0.14018	0.986032	0
hDel_7096	16000	hDel_7096__16000	9	0.13699	0.12971	0.986032	0
hDel_518	9250	hDel_518__9250	10	0.13699	0.12239	0.986032	0
hDel_5629	0	hDel_5629__0	7	0.13702	0.14018	0.986032	0
hDel_2450	1250	hDel_2450__1250	8	0.13707	0.13983	0.986032	0
hDel_3722	500	hDel_3722__500	6	0.13715	0.1458	0.986032	0
hDel_4834	1000	hDel_4834__1000	5	0.13716	0.13546	0.986032	0
hDel_490	2000	hDel_490__2000	7	0.13717	0.14018	0.986032	0
hDel_5348	2000	hDel_5348__2000	8	0.13719	0.13983	0.986032	0
hDel_5024	1250	hDel_5024__1250	6	0.1372	0.1458	0.986032	0
hDel_4662	-250	hDel_4662__-250	10	0.13723	0.12239	0.986032	0
hDel_2268	0	hDel_2268__0	7	0.13726	0.14018	0.986032	0
hDel_1369	1000	hDel_1369__1000	8	0.13728	0.14219	0.986032	0
hDel_3372	250	hDel_3372__250	10	0.13728	0.12239	0.986032	0
hDel_1394	11500	hDel_1394__11500	9	0.13739	0.12971	0.986032	0
hDel_5671	0	hDel_5671__0	10	0.13744	0.12239	0.986032	0
hDel_5671	250	hDel_5671__250	10	0.13744	0.12239	0.986032	0
hDel_7097	750	hDel_7097__750	9	0.13751	0.12971	0.986032	0
hDel_6188	1250	hDel_6188__1250	10	0.1376	0.12239	0.986032	0
hDel_6188	1500	hDel_6188__1500	10	0.1376	0.12239	0.986032	0
hDel_4850	3750	hDel_4850__3750	9	0.13761	0.13234	0.986032	0
hDel_1028	2250	hDel_1028__2250	9	0.13771	0.13234	0.986032	0
hDel_1028	2500	hDel_1028__2500	9	0.13771	0.13234	0.986032	0
hDel_5804	4250	hDel_5804__4250	6	0.13771	0.1458	0.986032	0
hDel_5909	5750	hDel_5909__5750	8	0.13775	0.14219	0.986032	0
hDel_5816	750	hDel_5816__750	5	0.13785	0.13843	0.986032	0
hDel_1393	1750	hDel_1393__1750	7	0.1379	0.14225	0.986032	0
hDel_1705	750	hDel_1705__750	6	0.13791	0.1458	0.986032	0
hDel_1705	500	hDel_1705__500	6	0.13791	0.1458	0.986032	0
hDel_2595	500	hDel_2595__500	9	0.13795	0.13234	0.986032	0
hDel_1738	750	hDel_1738__750	9	0.13809	0.13501	0.986032	0
hDel_614	1250	hDel_614__1250	7	0.13813	0.14225	0.986032	0
hDel_6131	1250	hDel_6131__1250	9	0.13814	0.13501	0.986032	0
hDel_6131	1000	hDel_6131__1000	9	0.13814	0.13501	0.986032	0
hDel_1720	1500	hDel_1720__1500	8	0.13818	0.14219	0.986032	0
hDel_1519	22250	hDel_1519__22250	7	0.1382	0.14225	0.986032	0
hDel_1519	22500	hDel_1519__22500	7	0.1382	0.14225	0.986032	0
hDel_4688	500	hDel_4688__500	8	0.13826	0.14219	0.986032	0
hDel_396	20500	hDel_396__20500	6	0.1383	0.14756	0.986032	0
hDel_2275	9000	hDel_2275__9000	9	0.13833	0.13501	0.986032	0
hDel_2275	9250	hDel_2275__9250	9	0.13833	0.13501	0.986032	0
hDel_1062	3750	hDel_1062__3750	9	0.13833	0.13501	0.986032	0
hDel_6498	1250	hDel_6498__1250	10	0.13835	0.12239	0.986032	0
hDel_5166	1750	hDel_5166__1750	5	0.13837	0.13843	0.986032	0
hDel_7179	7500	hDel_7179__7500	8	0.13839	0.14219	0.986032	0
hDel_4129	1500	hDel_4129__1500	5	0.13844	0.13843	0.986032	0
hDel_3101	-250	hDel_3101__-250	5	0.1385	0.13843	0.986032	0
hDel_5347	500	hDel_5347__500	6	0.13859	0.14756	0.986032	0
hDel_1863	6250	hDel_1863__6250	6	0.13871	0.14756	0.986032	0
hDel_3489	1000	hDel_3489__1000	9	0.13886	0.13501	0.986032	0
hDel_826	4250	hDel_826__4250	8	0.13891	0.14219	0.986032	0
hDel_1966	750	hDel_1966__750	6	0.13891	0.14756	0.986032	0
hDel_3869	61750	hDel_3869__61750	5	0.13894	0.13843	0.986032	0
hDel_1763	-250	hDel_1763__-250	6	0.13896	0.14756	0.986032	0
hDel_5972	0	hDel_5972__0	12	0.13898	0.13478	0.986032	0
hDel_4450	10500	hDel_4450__10500	8	0.13899	0.14219	0.986032	0
hDel_4450	10250	hDel_4450__10250	8	0.13899	0.14219	0.986032	0
hDel_5776	8500	hDel_5776__8500	8	0.13908	0.14219	0.986032	0
hDel_811	1250	hDel_811__1250	5	0.13912	0.13843	0.986032	0
hDel_1094	1000	hDel_1094__1000	10	0.1392	0.12239	0.986032	0
hDel_3469	500	hDel_3469__500	6	0.13923	0.14756	0.986032	0
hDel_2362	7000	hDel_2362__7000	5	0.13925	0.13843	0.986032	0
hDel_5562	7750	hDel_5562__7750	10	0.13926	0.12239	0.986032	0
hDel_7097	7000	hDel_7097__7000	6	0.13926	0.14756	0.986032	0
hDel_228	250	hDel_228__250	9	0.13929	0.13501	0.986032	0
hDel_2569	250	hDel_2569__250	10	0.13931	0.12239	0.986032	0
hDel_2569	0	hDel_2569__0	10	0.13931	0.12239	0.986032	0
hDel_1581	-250	hDel_1581__-250	13	0.13937	0.13385	0.986032	0
hDel_1581	0	hDel_1581__0	13	0.13937	0.13385	0.986032	0
hDel_5627	250	hDel_5627__250	7	0.1394	0.14638	0.986032	0
hDel_5408	750	hDel_5408__750	6	0.13942	0.14756	0.986032	0
hDel_7199	5750	hDel_7199__5750	5	0.13944	0.13843	0.986032	0
hDel_4629	1250	hDel_4629__1250	10	0.13949	0.12239	0.986032	0
hDel_3740	26500	hDel_3740__26500	5	0.13955	0.13843	0.986032	0
hDel_4050	2750	hDel_4050__2750	6	0.13959	0.14756	0.986032	0
hDel_5508	0	hDel_5508__0	10	0.13963	0.12534	0.986032	0
hDel_3884	3000	hDel_3884__3000	7	0.13963	0.14638	0.986032	0
hDel_5374	0	hDel_5374__0	6	0.13965	0.14756	0.986032	0
hDel_5828	250	hDel_5828__250	9	0.13965	0.13501	0.986032	0
hDel_3304	250	hDel_3304__250	5	0.1397	0.13843	0.986032	0
hDel_361	14500	hDel_361__14500	7	0.1397	0.14638	0.986032	0
hDel_3869	41750	hDel_3869__41750	5	0.13974	0.13843	0.986032	0
hDel_6053	1250	hDel_6053__1250	9	0.13975	0.13633	0.986032	0
hDel_5967	3250	hDel_5967__3250	6	0.13978	0.14756	0.986032	0
hDel_1981	2500	hDel_1981__2500	10	0.13984	0.12534	0.986032	0
hDel_1981	2750	hDel_1981__2750	10	0.13984	0.12534	0.986032	0
hDel_4479	5250	hDel_4479__5250	7	0.13985	0.14638	0.986032	0
hDel_4478	3000	hDel_4478__3000	8	0.13989	0.14454	0.986032	0
hDel_1960	250	hDel_1960__250	10	0.13989	0.12534	0.986032	0
hDel_5670	8750	hDel_5670__8750	7	0.13993	0.14638	0.986032	0
hDel_2922	2000	hDel_2922__2000	8	0.13993	0.14454	0.986032	0
hDel_2734	1250	hDel_2734__1250	6	0.13996	0.14756	0.986032	0
hDel_4618	29750	hDel_4618__29750	5	0.13998	0.13991	0.986032	0
hDel_472	2750	hDel_472__2750	8	0.14	0.14454	0.986032	0
hDel_3874	500	hDel_3874__500	7	0.14004	0.14638	0.986032	0
hDel_6531	2000	hDel_6531__2000	7	0.14008	0.14638	0.986032	0
hDel_6274	1500	hDel_6274__1500	8	0.14008	0.14454	0.986032	0
hDel_772	23750	hDel_772__23750	8	0.14008	0.14454	0.986032	0
hDel_1394	14500	hDel_1394__14500	9	0.14015	0.14026	0.986032	0
hDel_631	250	hDel_631__250	10	0.14016	0.12534	0.986032	0
hDel_3533	750	hDel_3533__750	7	0.14023	0.14638	0.986032	0
hDel_3190	750	hDel_3190__750	6	0.14026	0.14756	0.986032	0
hDel_2093	3250	hDel_2093__3250	6	0.14026	0.14756	0.986032	0
hDel_2087	0	hDel_2087__0	10	0.14029	0.12534	0.986032	0
hDel_1243	2250	hDel_1243__2250	10	0.14029	0.12534	0.986032	0
hDel_2684	1500	hDel_2684__1500	9	0.1403	0.14026	0.986032	0
hDel_686	3000	hDel_686__3000	5	0.1403	0.13991	0.986032	0
hDel_5452	250	hDel_5452__250	8	0.14032	0.14454	0.986032	0
hDel_607	0	hDel_607__0	7	0.14032	0.14638	0.986032	0
hDel_1632	-250	hDel_1632__-250	9	0.14035	0.14026	0.986032	0
hDel_4332	3500	hDel_4332__3500	5	0.14039	0.13991	0.986032	0
hDel_2956	2500	hDel_2956__2500	8	0.14042	0.14454	0.986032	0
hDel_5468	0	hDel_5468__0	12	0.14045	0.1383	0.986032	0
hDel_5356	3500	hDel_5356__3500	8	0.14049	0.14454	0.986032	0
hDel_982	0	hDel_982__0	7	0.14053	0.14638	0.986032	0
hDel_2886	1500	hDel_2886__1500	9	0.14054	0.14026	0.986032	0
hDel_2672	0	hDel_2672__0	6	0.14058	0.14756	0.986032	0
hDel_2797	500	hDel_2797__500	9	0.14059	0.14026	0.986032	0
hDel_4205	41000	hDel_4205__41000	10	0.14064	0.1283	0.986032	0
hDel_5247	0	hDel_5247__0	10	0.14069	0.1283	0.986032	0
hDel_1966	1250	hDel_1966__1250	9	0.14073	0.14026	0.986032	0
hDel_4031	250	hDel_4031__250	9	0.14078	0.14026	0.986032	0
hDel_3877	250	hDel_3877__250	8	0.14079	0.14454	0.986032	0
hDel_5562	10250	hDel_5562__10250	7	0.14079	0.14638	0.986032	0
hDel_2074	0	hDel_2074__0	11	0.14081	0.1342	0.986032	0
hDel_2659	250	hDel_2659__250	6	0.14091	0.14756	0.986032	0
hDel_6863	-250	hDel_6863__-250	14	0.14092	0.13946	0.986032	1
hDel_305	0	hDel_305__0	11	0.14093	0.1342	0.986032	0
hDel_2123	0	hDel_2123__0	7	0.14094	0.14638	0.986032	0
hDel_4334	-250	hDel_4334__-250	13	0.14095	0.13763	0.986032	0
hDel_3533	1750	hDel_3533__1750	6	0.14097	0.14756	0.986032	0
hDel_5050	750	hDel_5050__750	7	0.141	0.14638	0.986032	0
hDel_7119	15750	hDel_7119__15750	8	0.141	0.14454	0.986032	0
hDel_6132	1500	hDel_6132__1500	9	0.14104	0.14026	0.986032	0
hDel_2657	2750	hDel_2657__2750	5	0.14109	0.13991	0.986032	0
hDel_1981	2000	hDel_1981__2000	5	0.1412	0.13991	0.986032	0
hDel_353	8500	hDel_353__8500	9	0.14121	0.14026	0.986032	0
hDel_5618	-250	hDel_5618__-250	18	0.1413	0.12055	0.986032	1
hDel_1529	500	hDel_1529__500	8	0.1413	0.14454	0.986032	0
hDel_6011	250	hDel_6011__250	9	0.14133	0.14026	0.986032	0
hDel_5804	5250	hDel_5804__5250	9	0.14133	0.14026	0.986032	0
hDel_5804	5000	hDel_5804__5000	9	0.14133	0.14026	0.986032	0
hDel_4097	7500	hDel_4097__7500	10	0.14133	0.1283	0.986032	0
hDel_4097	7750	hDel_4097__7750	10	0.14133	0.1283	0.986032	0
hDel_5456	3750	hDel_5456__3750	8	0.14138	0.14454	0.986032	0
hDel_5456	3500	hDel_5456__3500	8	0.14138	0.14454	0.986032	0
hDel_7097	11250	hDel_7097__11250	5	0.14138	0.14145	0.986032	0
hDel_3640	1250	hDel_3640__1250	8	0.14147	0.14454	0.986032	0
hDel_6300	1500	hDel_6300__1500	5	0.14152	0.14145	0.986032	0
hDel_1011	750	hDel_1011__750	5	0.14152	0.14145	0.986032	0
hDel_1642	0	hDel_1642__0	9	0.14152	0.14026	0.986032	0
hDel_4842	0	hDel_4842__0	9	0.14152	0.14026	0.986032	0
hDel_39	250	hDel_39__250	6	0.14165	0.14756	0.986032	0
hDel_5359	1500	hDel_5359__1500	7	0.14165	0.14638	0.986032	0
hDel_5359	1750	hDel_5359__1750	7	0.14165	0.14638	0.986032	0
hDel_820	2500	hDel_820__2500	5	0.14172	0.14145	0.986032	0
hDel_3326	1750	hDel_3326__1750	9	0.14174	0.14026	0.986032	0
hDel_7102	1750	hDel_7102__1750	6	0.14174	0.14756	0.986032	0
hDel_5962	1250	hDel_5962__1250	8	0.14177	0.14454	0.986032	0
hDel_3843	11500	hDel_3843__11500	10	0.14181	0.1283	0.986032	0
hDel_3843	11750	hDel_3843__11750	10	0.14181	0.1283	0.986032	0
hDel_4222	9000	hDel_4222__9000	5	0.14182	0.14145	0.986032	0
hDel_1142	4000	hDel_1142__4000	9	0.14193	0.14026	0.986032	0
hDel_955	0	hDel_955__0	7	0.14195	0.14638	0.986032	0
hDel_2476	4250	hDel_2476__4250	8	0.14198	0.14454	0.986032	0
hDel_1884	500	hDel_1884__500	9	0.14207	0.14026	0.986032	0
hDel_1884	250	hDel_1884__250	9	0.14207	0.14026	0.986032	0
hDel_6020	2500	hDel_6020__2500	10	0.14207	0.1283	0.986032	0
hDel_6020	2750	hDel_6020__2750	10	0.14207	0.1283	0.986032	0
hDel_4013	8250	hDel_4013__8250	8	0.14211	0.14454	0.986032	0
hDel_7195	4250	hDel_7195__4250	10	0.14213	0.1283	0.986032	0
hDel_7195	4000	hDel_7195__4000	10	0.14213	0.1283	0.986032	0
hDel_2639	500	hDel_2639__500	8	0.14215	0.14454	0.986032	0
hDel_2639	250	hDel_2639__250	8	0.14215	0.14454	0.986032	0
hDel_3527	0	hDel_3527__0	6	0.14218	0.14932	0.986032	0
hDel_5370	750	hDel_5370__750	10	0.14223	0.1283	0.986032	0
hDel_3807	1500	hDel_3807__1500	10	0.14228	0.1283	0.986032	0
hDel_3807	1250	hDel_3807__1250	10	0.14228	0.1283	0.986032	0
hDel_4205	18000	hDel_4205__18000	7	0.14229	0.14638	0.986032	0
hDel_5183	1500	hDel_5183__1500	9	0.14231	0.14026	0.986032	0
hDel_7044	5750	hDel_7044__5750	7	0.14236	0.14638	0.986032	0
hDel_285	3000	hDel_285__3000	10	0.14236	0.1283	0.986032	0
hDel_285	2750	hDel_285__2750	10	0.14236	0.1283	0.986032	0
hDel_6915	1500	hDel_6915__1500	9	0.14238	0.14026	0.986032	0
hDel_6140	750	hDel_6140__750	6	0.14245	0.14932	0.986032	0
hDel_2685	0	hDel_2685__0	9	0.14245	0.14026	0.986032	0
hDel_6135	1000	hDel_6135__1000	7	0.14245	0.14638	0.986032	0
hDel_3869	48000	hDel_3869__48000	10	0.1425	0.1283	0.986032	0
hDel_510	-250	hDel_510__-250	11	0.1425	0.1342	0.986032	0
hDel_4578	3000	hDel_4578__3000	5	0.1425	0.14145	0.986032	0
hDel_3588	0	hDel_3588__0	10	0.14255	0.1283	0.986032	0
hDel_3059	16750	hDel_3059__16750	5	0.14257	0.14145	0.986032	0
hDel_1997	1250	hDel_1997__1250	6	0.14258	0.14932	0.986032	0
hDel_1191	2000	hDel_1191__2000	10	0.1426	0.1283	0.986032	0
hDel_1524	4250	hDel_1524__4250	6	0.14261	0.14932	0.986032	0
hDel_7179	0	hDel_7179__0	8	0.14262	0.14689	0.986032	0
hDel_5776	2000	hDel_5776__2000	6	0.14264	0.14932	0.986032	0
hDel_7237	3250	hDel_7237__3250	6	0.14268	0.14932	0.986032	0
hDel_3779	0	hDel_3779__0	10	0.14268	0.1283	0.986032	0
hDel_3668	2750	hDel_3668__2750	6	0.14274	0.14932	0.986032	0
hDel_1382	250	hDel_1382__250	8	0.14283	0.14689	0.986032	0
hDel_4011	1250	hDel_4011__1250	10	0.14284	0.1312	0.986032	0
hDel_3491	1750	hDel_3491__1750	7	0.14285	0.14845	0.986032	0
hDel_3869	54500	hDel_3869__54500	9	0.14298	0.14026	0.986032	0
hDel_5924	2000	hDel_5924__2000	6	0.14305	0.14932	0.986032	0
hDel_7191	0	hDel_7191__0	8	0.14309	0.14689	0.986032	0
hDel_3321	11000	hDel_3321__11000	7	0.14311	0.14845	0.986032	0
hDel_4301	500	hDel_4301__500	7	0.14318	0.14845	0.986032	0
hDel_5359	0	hDel_5359__0	5	0.14319	0.14145	0.986032	0
hDel_3372	500	hDel_3372__500	8	0.14321	0.14689	0.986032	0
hDel_7114	1750	hDel_7114__1750	9	0.14331	0.14026	0.986032	0
hDel_5134	-250	hDel_5134__-250	15	0.14333	0.12699	0.986032	1
hDel_3924	3500	hDel_3924__3500	7	0.14333	0.14845	0.986032	0
hDel_1478	1750	hDel_1478__1750	8	0.14338	0.14689	0.986032	0
hDel_6698	3500	hDel_6698__3500	5	0.1434	0.14145	0.986032	0
hDel_3423	-250	hDel_3423__-250	9	0.14343	0.14026	0.986032	0
hDel_982	250	hDel_982__250	11	0.14343	0.1342	0.986032	0
hDel_826	3250	hDel_826__3250	7	0.14344	0.14845	0.986032	0
hDel_518	13500	hDel_518__13500	10	0.14345	0.1312	0.986032	0
hDel_518	13250	hDel_518__13250	10	0.14345	0.1312	0.986032	0
hDel_6917	1500	hDel_6917__1500	10	0.1435	0.1312	0.986032	0
hDel_4586	1000	hDel_4586__1000	7	0.14352	0.14845	0.986032	0
hDel_1940	500	hDel_1940__500	10	0.14356	0.1312	0.986032	0
hDel_4635	-250	hDel_4635__-250	14	0.14358	0.13946	0.986032	0
hDel_1759	750	hDel_1759__750	5	0.14367	0.14145	0.986032	0
hDel_1759	1000	hDel_1759__1000	5	0.14367	0.14145	0.986032	0
hDel_5498	0	hDel_5498__0	10	0.14372	0.1312	0.986032	0
hDel_1491	3750	hDel_1491__3750	8	0.14373	0.14689	0.986032	0
hDel_3869	20000	hDel_3869__20000	9	0.14374	0.14026	0.986032	0
hDel_5803	2500	hDel_5803__2500	9	0.14379	0.14026	0.986032	0
hDel_3871	750	hDel_3871__750	10	0.14382	0.1312	0.986032	0
hDel_3782	12250	hDel_3782__12250	6	0.14388	0.14932	0.986032	0
hDel_3409	0	hDel_3409__0	5	0.14392	0.14145	0.986032	0
hDel_4689	2250	hDel_4689__2250	5	0.14396	0.14145	0.986032	0
hDel_2772	22250	hDel_2772__22250	5	0.14396	0.14145	0.986032	0
hDel_4204	7500	hDel_4204__7500	7	0.14408	0.15045	0.986032	0
hDel_2475	250	hDel_2475__250	10	0.14409	0.1312	0.986032	0
hDel_4672	0	hDel_4672__0	13	0.14411	0.13763	0.986032	0
hDel_4156	250	hDel_4156__250	11	0.14413	0.1342	0.986032	0
hDel_2173	16750	hDel_2173__16750	5	0.14414	0.14293	0.986032	0
hDel_2132	500	hDel_2132__500	9	0.14417	0.14026	0.986032	0
hDel_1910	500	hDel_1910__500	6	0.14419	0.14932	0.986032	0
hDel_5242	0	hDel_5242__0	7	0.14434	0.15045	0.986032	0
hDel_5242	250	hDel_5242__250	7	0.14434	0.15045	0.986032	0
hDel_3583	1000	hDel_3583__1000	5	0.1444	0.14293	0.986032	0
hDel_562	750	hDel_562__750	10	0.1444	0.1312	0.986032	0
hDel_5059	4500	hDel_5059__4500	8	0.14441	0.14689	0.986032	0
hDel_1720	500	hDel_1720__500	7	0.14441	0.15045	0.986032	0
hDel_7008	0	hDel_7008__0	7	0.14447	0.15045	0.986032	0
hDel_734	0	hDel_734__0	8	0.14449	0.14689	0.986032	0
hDel_2179	250	hDel_2179__250	8	0.14458	0.14689	0.986032	0
hDel_4927	750	hDel_4927__750	6	0.1446	0.14932	0.986032	0
hDel_4422	1750	hDel_4422__1750	8	0.14462	0.14689	0.986032	0
hDel_2697	2750	hDel_2697__2750	7	0.14464	0.15045	0.986032	0
hDel_6274	750	hDel_6274__750	7	0.14468	0.15045	0.986032	0
hDel_3262	0	hDel_3262__0	5	0.14469	0.14444	0.986032	0
hDel_6628	250	hDel_6628__250	6	0.14473	0.14932	0.986032	0
hDel_466	2250	hDel_466__2250	8	0.14475	0.14689	0.986032	0
hDel_6185	750	hDel_6185__750	7	0.14475	0.15045	0.986032	0
hDel_6697	0	hDel_6697__0	11	0.14477	0.1342	0.986032	0
hDel_516	55250	hDel_516__55250	8	0.14479	0.14689	0.986032	0
hDel_516	52000	hDel_516__52000	8	0.14483	0.14689	0.986032	0
hDel_4421	7250	hDel_4421__7250	10	0.14485	0.13411	0.986032	0
hDel_613	14750	hDel_613__14750	7	0.14488	0.15045	0.986032	0
hDel_613	14500	hDel_613__14500	7	0.14488	0.15045	0.986032	0
hDel_4804	750	hDel_4804__750	9	0.14489	0.14026	0.986032	0
hDel_5838	0	hDel_5838__0	9	0.14494	0.14026	0.986032	0
hDel_5455	1500	hDel_5455__1500	8	0.145	0.14689	0.986032	0
hDel_3572	-250	hDel_3572__-250	11	0.145	0.1342	0.986032	0
hDel_5025	21500	hDel_5025__21500	10	0.14504	0.13411	0.986032	0
hDel_5025	21750	hDel_5025__21750	10	0.14504	0.13411	0.986032	0
hDel_3005	-250	hDel_3005__-250	16	0.14508	0.12614	0.986032	1
hDel_6990	250	hDel_6990__250	7	0.14509	0.15045	0.986032	0
hDel_4205	20000	hDel_4205__20000	10	0.14509	0.13411	0.986032	0
hDel_3822	250	hDel_3822__250	5	0.14512	0.14444	0.986032	0
hDel_354	4000	hDel_354__4000	9	0.14517	0.14026	0.986032	0
hDel_5905	250	hDel_5905__250	11	0.14518	0.1342	0.986032	0
hDel_590	2500	hDel_590__2500	5	0.14521	0.14444	0.986032	0
hDel_4524	15500	hDel_4524__15500	9	0.14522	0.14026	0.986032	0
hDel_2942	1750	hDel_2942__1750	8	0.14526	0.14689	0.986032	0
hDel_4148	0	hDel_4148__0	11	0.14529	0.1342	0.986032	0
hDel_6206	750	hDel_6206__750	9	0.14534	0.14026	0.986032	0
hDel_4479	6500	hDel_4479__6500	8	0.14538	0.14689	0.986032	0
hDel_779	5500	hDel_779__5500	9	0.14541	0.14026	0.986032	0
hDel_5502	250	hDel_5502__250	6	0.14544	0.15109	0.986032	0
hDel_7002	1000	hDel_7002__1000	8	0.14547	0.14689	0.986032	0
hDel_7172	1000	hDel_7172__1000	8	0.14547	0.14689	0.986032	0
hDel_692	1500	hDel_692__1500	7	0.1455	0.15045	0.986032	0
hDel_7021	41000	hDel_7021__41000	5	0.14555	0.14444	0.986032	0
hDel_1770	2000	hDel_1770__2000	7	0.14572	0.15045	0.986032	0
hDel_3181	5000	hDel_3181__5000	7	0.14576	0.15045	0.986032	0
hDel_3181	5250	hDel_3181__5250	7	0.14576	0.15045	0.986032	0
hDel_397	250	hDel_397__250	7	0.14583	0.15045	0.986032	0
hDel_2361	250	hDel_2361__250	6	0.14585	0.15109	0.986032	0
hDel_3846	1250	hDel_3846__1250	5	0.14588	0.14589	0.986032	0
hDel_5314	6000	hDel_5314__6000	8	0.14594	0.14922	0.986032	0
hDel_6367	4250	hDel_6367__4250	6	0.14598	0.15109	0.986032	0
hDel_3212	250	hDel_3212__250	6	0.14601	0.15109	0.986032	0
hDel_3463	-250	hDel_3463__-250	8	0.14602	0.14922	0.986032	0
hDel_3373	25000	hDel_3373__25000	6	0.14608	0.15109	0.986032	0
hDel_7107	5500	hDel_7107__5500	6	0.14611	0.15109	0.986032	0
hDel_1331	11000	hDel_1331__11000	9	0.14613	0.14026	0.986032	0
hDel_7120	0	hDel_7120__0	10	0.14618	0.13411	0.986032	0
hDel_7155	5250	hDel_7155__5250	7	0.1462	0.15045	0.986032	0
hDel_3379	14000	hDel_3379__14000	6	0.14622	0.15109	0.986032	0
hDel_2809	250	hDel_2809__250	8	0.14623	0.14922	0.986032	0
hDel_1497	1250	hDel_1497__1250	9	0.14625	0.14026	0.986032	0
hDel_688	2000	hDel_688__2000	9	0.14625	0.14026	0.986032	0
hDel_688	2250	hDel_688__2250	9	0.14625	0.14026	0.986032	0
hDel_4944	250	hDel_4944__250	7	0.14628	0.15045	0.986032	0
hDel_5738	49750	hDel_5738__49750	6	0.14633	0.15109	0.986032	0
hDel_1727	2000	hDel_1727__2000	9	0.14646	0.14026	0.986032	0
hDel_2403	500	hDel_2403__500	7	0.1465	0.15045	0.986032	0
hDel_3945	0	hDel_3945__0	13	0.14651	0.14136	0.986032	0
hDel_516	13000	hDel_516__13000	8	0.14653	0.14922	0.986032	0
hDel_3402	10500	hDel_3402__10500	9	0.14656	0.14026	0.986032	0
hDel_3501	-250	hDel_3501__-250	11	0.14657	0.1342	0.986032	0
hDel_7011	2750	hDel_7011__2750	10	0.14657	0.13411	0.986032	0
hDel_797	-250	hDel_797__-250	5	0.14657	0.14589	0.986032	0
hDel_797	0	hDel_797__0	5	0.14657	0.14589	0.986032	0
hDel_269	0	hDel_269__0	13	0.14658	0.14136	0.986032	0
hDel_5470	0	hDel_5470__0	12	0.1466	0.14171	0.986032	0
hDel_525	1000	hDel_525__1000	7	0.14669	0.15045	0.986032	0
hDel_4644	1500	hDel_4644__1500	6	0.14672	0.15286	0.986032	0
hDel_4595	-250	hDel_4595__-250	15	0.14673	0.14412	0.986032	1
hDel_4421	5500	hDel_4421__5500	10	0.14673	0.13411	0.986032	0
hDel_1580	0	hDel_1580__0	8	0.14674	0.14922	0.986032	0
hDel_4724	2500	hDel_4724__2500	5	0.14679	0.14589	0.986032	0
hDel_826	2250	hDel_826__2250	6	0.14681	0.15286	0.986032	0
hDel_826	2000	hDel_826__2000	6	0.14681	0.15286	0.986032	0
hDel_400	7750	hDel_400__7750	7	0.14684	0.15045	0.986032	0
hDel_4418	4750	hDel_4418__4750	10	0.14689	0.13411	0.986032	0
hDel_2775	7750	hDel_2775__7750	10	0.14694	0.13411	0.986032	0
hDel_6359	6500	hDel_6359__6500	6	0.14696	0.15286	0.986032	0
hDel_4859	3500	hDel_4859__3500	5	0.14696	0.14589	0.986032	0
hDel_3868	0	hDel_3868__0	8	0.14697	0.14922	0.986032	0
hDel_4207	0	hDel_4207__0	9	0.14699	0.14026	0.986032	0
hDel_5908	3250	hDel_5908__3250	10	0.14699	0.13411	0.986032	0
hDel_7021	43250	hDel_7021__43250	5	0.147	0.14589	0.986032	0
hDel_2823	10000	hDel_2823__10000	5	0.14703	0.14589	0.986032	0
hDel_7048	-250	hDel_7048__-250	7	0.14704	0.15045	0.986032	0
hDel_2114	0	hDel_2114__0	16	0.1471	0.12614	0.986032	1
hDel_6418	158000	hDel_6418__158000	5	0.14711	0.14589	0.986032	0
hDel_6191	1500	hDel_6191__1500	8	0.14712	0.14922	0.986032	0
hDel_5976	750	hDel_5976__750	5	0.14714	0.14589	0.986032	0
hDel_6057	6500	hDel_6057__6500	8	0.14721	0.14922	0.986032	0
hDel_4097	8000	hDel_4097__8000	10	0.14726	0.13411	0.986032	0
hDel_4630	750	hDel_4630__750	7	0.14728	0.15045	0.986032	0
hDel_6425	2250	hDel_6425__2250	8	0.14729	0.14922	0.986032	0
hDel_6540	750	hDel_6540__750	7	0.14732	0.15045	0.986032	0
hDel_4391	0	hDel_4391__0	12	0.14732	0.14171	0.986032	0
hDel_7210	0	hDel_7210__0	13	0.14733	0.14136	0.986032	0
hDel_1789	250	hDel_1789__250	12	0.14742	0.14171	0.986032	0
hDel_3755	250	hDel_3755__250	7	0.14745	0.15045	0.986032	0
hDel_2823	13750	hDel_2823__13750	9	0.14751	0.14026	0.986032	0
hDel_5049	250	hDel_5049__250	10	0.14752	0.13411	0.986032	0
hDel_5049	0	hDel_5049__0	10	0.14752	0.13411	0.986032	0
hDel_3456	6250	hDel_3456__6250	5	0.14754	0.14737	0.986032	0
hDel_780	2500	hDel_780__2500	5	0.14757	0.14737	0.986032	0
hDel_1317	0	hDel_1317__0	10	0.14757	0.13411	0.986032	0
hDel_3507	0	hDel_3507__0	8	0.14763	0.15153	0.986032	0
hDel_2093	10000	hDel_2093__10000	7	0.14767	0.15045	0.986032	0
hDel_6456	50750	hDel_6456__50750	7	0.14767	0.15045	0.986032	0
hDel_3184	0	hDel_3184__0	11	0.14776	0.1342	0.986032	0
hDel_789	250	hDel_789__250	7	0.14778	0.15045	0.986032	0
hDel_4476	1000	hDel_4476__1000	9	0.14779	0.14285	0.986032	0
hDel_4283	250	hDel_4283__250	8	0.1478	0.15153	0.986032	0
hDel_4283	500	hDel_4283__500	8	0.1478	0.15153	0.986032	0
hDel_2004	250	hDel_2004__250	6	0.1479	0.15286	0.986032	0
hDel_7021	28750	hDel_7021__28750	7	0.14791	0.15045	0.986032	0
hDel_2893	250	hDel_2893__250	7	0.14795	0.15045	0.986032	0
hDel_2893	0	hDel_2893__0	7	0.14795	0.15045	0.986032	0
hDel_4479	7250	hDel_4479__7250	9	0.14803	0.14285	0.986032	0
hDel_613	0	hDel_613__0	7	0.14805	0.15045	0.986032	0
hDel_613	250	hDel_613__250	7	0.14805	0.15045	0.986032	0
hDel_4700	1250	hDel_4700__1250	6	0.14806	0.15286	0.986032	0
hDel_4610	1000	hDel_4610__1000	8	0.1481	0.15153	0.986032	0
hDel_6456	39250	hDel_6456__39250	6	0.14813	0.15286	0.986032	0
hDel_3248	750	hDel_3248__750	7	0.14814	0.15045	0.986032	0
hDel_7021	24500	hDel_7021__24500	7	0.14818	0.15045	0.986032	0
hDel_7021	24750	hDel_7021__24750	7	0.14818	0.15045	0.986032	0
hDel_2000	250	hDel_2000__250	6	0.14819	0.15286	0.986032	0
hDel_3791	250	hDel_3791__250	10	0.14821	0.13705	0.986032	0
hDel_1519	500	hDel_1519__500	8	0.14822	0.15153	0.986032	0
hDel_5072	0	hDel_5072__0	10	0.14826	0.13705	0.986032	0
hDel_2775	7250	hDel_2775__7250	5	0.1483	0.14882	0.986032	0
hDel_3059	15750	hDel_3059__15750	5	0.1483	0.14882	0.986032	0
hDel_5980	4000	hDel_5980__4000	10	0.14831	0.13705	0.986032	0
hDel_5980	3750	hDel_5980__3750	10	0.14831	0.13705	0.986032	0
hDel_4979	2750	hDel_4979__2750	9	0.14834	0.14285	0.986032	0
hDel_2610	4000	hDel_2610__4000	5	0.14834	0.14882	0.986032	0
hDel_1570	250	hDel_1570__250	10	0.14837	0.13705	0.986032	0
hDel_2270	0	hDel_2270__0	5	0.1484	0.14882	0.986032	0
hDel_6784	8500	hDel_6784__8500	9	0.14841	0.14285	0.986032	0
hDel_5398	1250	hDel_5398__1250	8	0.14848	0.15153	0.986032	0
hDel_5826	13000	hDel_5826__13000	5	0.1485	0.14882	0.986032	0
hDel_2179	4500	hDel_2179__4500	7	0.14851	0.15045	0.986032	0
hDel_769	250	hDel_769__250	6	0.14851	0.15286	0.986032	0
hDel_1253	250	hDel_1253__250	6	0.14861	0.15286	0.986032	0
hDel_5068	8000	hDel_5068__8000	10	0.14868	0.13705	0.986032	0
hDel_5068	7750	hDel_5068__7750	10	0.14868	0.13705	0.986032	0
hDel_2887	250	hDel_2887__250	9	0.1487	0.14285	0.986032	0
hDel_5506	750	hDel_5506__750	5	0.14872	0.14882	0.986032	0
hDel_453	1750	hDel_453__1750	10	0.14873	0.13705	0.986032	0
hDel_4486	4000	hDel_4486__4000	9	0.14874	0.14285	0.986032	0
hDel_7097	6750	hDel_7097__6750	8	0.14877	0.15153	0.986032	0
hDel_7097	6500	hDel_7097__6500	8	0.14877	0.15153	0.986032	0
hDel_471	1250	hDel_471__1250	5	0.14883	0.14882	0.986032	0
hDel_3379	22500	hDel_3379__22500	9	0.14884	0.14285	0.986032	0
hDel_5180	12000	hDel_5180__12000	8	0.14886	0.15153	0.986032	0
hDel_3488	0	hDel_3488__0	10	0.14889	0.13705	0.986032	0
hDel_2055	1000	hDel_2055__1000	8	0.1489	0.15153	0.986032	0
hDel_6614	250	hDel_6614__250	7	0.14894	0.15045	0.986032	0
hDel_5502	500	hDel_5502__500	7	0.14894	0.15045	0.986032	0
hDel_3331	2500	hDel_3331__2500	8	0.14894	0.15153	0.986032	0
hDel_4110	500	hDel_4110__500	7	0.14899	0.15045	0.986032	0
hDel_3346	3000	hDel_3346__3000	10	0.14905	0.13705	0.986032	0
hDel_1117	1500	hDel_1117__1500	7	0.14907	0.15045	0.986032	0
hDel_5823	0	hDel_5823__0	5	0.14909	0.14882	0.986032	0
hDel_2349	250	hDel_2349__250	8	0.14924	0.15616	0.986032	0
hDel_2349	0	hDel_2349__0	8	0.14924	0.15616	0.986032	0
hDel_1594	0	hDel_1594__0	12	0.14925	0.14171	0.986032	0
hDel_7106	1000	hDel_7106__1000	5	0.14925	0.14882	0.986032	0
hDel_4528	-250	hDel_4528__-250	14	0.14932	0.14349	0.986032	0
hDel_3865	0	hDel_3865__0	5	0.14933	0.14882	0.986032	0
hDel_6485	250	hDel_6485__250	10	0.14942	0.13705	0.986032	0
hDel_1550	0	hDel_1550__0	8	0.14945	0.15616	0.986032	0
hDel_6090	1000	hDel_6090__1000	5	0.14947	0.14882	0.986032	0
hDel_5931	0	hDel_5931__0	10	0.14947	0.13705	0.986032	0
hDel_2091	3250	hDel_2091__3250	5	0.14951	0.14882	0.986032	0
hDel_1516	500	hDel_1516__500	10	0.14952	0.13705	0.986032	0
hDel_1516	750	hDel_1516__750	10	0.14952	0.13705	0.986032	0
hDel_3765	1750	hDel_3765__1750	10	0.14963	0.13705	0.986032	0
hDel_7096	4750	hDel_7096__4750	6	0.14966	0.1546	0.986032	0
hDel_2772	23750	hDel_2772__23750	10	0.14974	0.13705	0.986032	0
hDel_2772	23500	hDel_2772__23500	10	0.14974	0.13705	0.986032	0
hDel_3373	13000	hDel_3373__13000	10	0.14979	0.13705	0.986032	0
hDel_3373	13250	hDel_3373__13250	10	0.14979	0.13705	0.986032	0
hDel_7107	3750	hDel_7107__3750	10	0.14984	0.13705	0.986032	0
hDel_1483	0	hDel_1483__0	10	0.14989	0.13705	0.986032	0
hDel_4660	750	hDel_4660__750	9	0.14993	0.14285	0.986032	0
hDel_3740	20250	hDel_3740__20250	10	0.14995	0.13705	0.986032	0
hDel_2349	1000	hDel_2349__1000	6	0.14995	0.1546	0.986032	0
hDel_6412	4500	hDel_6412__4500	5	0.14995	0.15029	0.986032	0
hDel_6394	31500	hDel_6394__31500	5	0.15003	0.15029	0.986032	0
hDel_1611	500	hDel_1611__500	8	0.15004	0.15616	0.986032	0
hDel_4563	1000	hDel_4563__1000	6	0.15008	0.1546	0.986032	0
hDel_5350	0	hDel_5350__0	8	0.15009	0.15616	0.986032	0
hDel_730	1750	hDel_730__1750	7	0.15011	0.15648	0.986032	0
hDel_6951	3250	hDel_6951__3250	8	0.15017	0.15616	0.986032	0
hDel_2425	3500	hDel_2425__3500	5	0.15018	0.15029	0.986032	0
hDel_1682	5000	hDel_1682__5000	9	0.15022	0.14285	0.986032	0
hDel_1646	1750	hDel_1646__1750	8	0.15023	0.15616	0.986032	0
hDel_1646	1500	hDel_1646__1500	8	0.15023	0.15616	0.986032	0
hDel_5670	23500	hDel_5670__23500	8	0.1503	0.15616	0.986032	0
hDel_5738	117250	hDel_5738__117250	5	0.15031	0.15029	0.986032	0
hDel_495	0	hDel_495__0	7	0.15033	0.15648	0.986032	0
hDel_3480	1750	hDel_3480__1750	8	0.15034	0.15616	0.986032	0
hDel_5045	750	hDel_5045__750	5	0.15035	0.15029	0.986032	0
hDel_1338	-250	hDel_1338__-250	9	0.15038	0.14547	0.986032	0
hDel_176	2000	hDel_176__2000	9	0.15045	0.14547	0.986032	0
hDel_3006	250	hDel_3006__250	7	0.15048	0.15648	0.986032	0
hDel_2776	750	hDel_2776__750	5	0.15048	0.15029	0.986032	0
hDel_6391	3250	hDel_6391__3250	9	0.1505	0.14547	0.986032	0
hDel_630	-250	hDel_630__-250	6	0.15051	0.1546	0.986032	0
hDel_5049	5000	hDel_5049__5000	6	0.15051	0.1546	0.986032	0
hDel_5909	2000	hDel_5909__2000	6	0.15062	0.1546	0.986032	0
hDel_5371	0	hDel_5371__0	8	0.15064	0.15616	0.986032	0
hDel_5888	500	hDel_5888__500	9	0.15064	0.14547	0.986032	0
hDel_6602	500	hDel_6602__500	5	0.15064	0.15029	0.986032	0
hDel_7063	250	hDel_7063__250	6	0.15065	0.1546	0.986032	0
hDel_4982	4000	hDel_4982__4000	10	0.15068	0.14287	0.986032	0
hDel_3185	1000	hDel_3185__1000	7	0.15074	0.15648	0.986032	0
hDel_7119	14750	hDel_7119__14750	6	0.15076	0.1546	0.986032	0
hDel_3521	2000	hDel_3521__2000	6	0.15084	0.1546	0.986032	0
hDel_6849	1000	hDel_6849__1000	8	0.15085	0.15616	0.986032	0
hDel_4443	1250	hDel_4443__1250	5	0.15086	0.15029	0.986032	0
hDel_3188	1000	hDel_3188__1000	5	0.15089	0.15029	0.986032	0
hDel_3188	750	hDel_3188__750	5	0.15089	0.15029	0.986032	0
hDel_2179	3250	hDel_2179__3250	10	0.15089	0.14287	0.986032	0
hDel_2179	3000	hDel_2179__3000	10	0.15089	0.14287	0.986032	0
hDel_7030	250	hDel_7030__250	6	0.15091	0.1546	0.986032	0
hDel_4690	2250	hDel_4690__2250	9	0.15093	0.14811	0.986032	0
hDel_4190	1250	hDel_4190__1250	7	0.15094	0.15648	0.986032	0
hDel_4190	1500	hDel_4190__1500	7	0.15094	0.15648	0.986032	0
hDel_6490	0	hDel_6490__0	13	0.15095	0.14883	0.986032	0
hDel_6097	-250	hDel_6097__-250	7	0.151	0.15648	0.986032	0
hDel_354	750	hDel_354__750	9	0.151	0.14811	0.986032	0
hDel_5086	1000	hDel_5086__1000	5	0.15107	0.15029	0.986032	0
hDel_5086	1250	hDel_5086__1250	5	0.15107	0.15029	0.986032	0
hDel_5910	0	hDel_5910__0	10	0.15116	0.14287	0.986032	0
hDel_1394	21500	hDel_1394__21500	6	0.15118	0.15633	0.986032	0
hDel_4084	250	hDel_4084__250	10	0.15121	0.14287	0.986032	0
hDel_4084	500	hDel_4084__500	10	0.15121	0.14287	0.986032	0
hDel_4047	250	hDel_4047__250	7	0.15125	0.15648	0.986032	0
hDel_2293	500	hDel_2293__500	8	0.15129	0.15616	0.986032	0
hDel_2293	250	hDel_2293__250	8	0.15129	0.15616	0.986032	0
hDel_5330	1500	hDel_5330__1500	5	0.15134	0.15029	0.986032	0
hDel_5330	1750	hDel_5330__1750	5	0.15134	0.15029	0.986032	0
hDel_2422	500	hDel_2422__500	5	0.15139	0.15029	0.986032	0
hDel_6605	750	hDel_6605__750	9	0.1514	0.14811	0.986032	0
hDel_49	250	hDel_49__250	5	0.15142	0.15029	0.986032	0
hDel_4294	250	hDel_4294__250	7	0.15146	0.15846	0.986032	0
hDel_4486	1500	hDel_4486__1500	7	0.15146	0.15846	0.986032	0
hDel_4863	500	hDel_4863__500	5	0.15147	0.15029	0.986032	0
hDel_2746	0	hDel_2746__0	9	0.1515	0.14811	0.986032	0
hDel_1145	250	hDel_1145__250	5	0.15151	0.15029	0.986032	0
hDel_4097	3250	hDel_4097__3250	9	0.15157	0.14811	0.986032	0
hDel_1366	5500	hDel_1366__5500	6	0.15162	0.15633	0.986032	0
hDel_4009	750	hDel_4009__750	6	0.15162	0.15633	0.986032	0
hDel_168	500	hDel_168__500	7	0.15163	0.15846	0.986032	0
hDel_6980	0	hDel_6980__0	10	0.15173	0.14573	0.986032	0
hDel_96	0	hDel_96__0	6	0.15193	0.15633	0.986032	0
hDel_3432	500	hDel_3432__500	9	0.15195	0.15069	0.986032	0
hDel_5722	750	hDel_5722__750	5	0.15195	0.15176	0.986032	0
hDel_2595	750	hDel_2595__750	10	0.15205	0.14573	0.986032	0
hDel_6262	250	hDel_6262__250	8	0.15213	0.15843	0.986032	0
hDel_4229	3250	hDel_4229__3250	8	0.15213	0.15843	0.986032	0
hDel_1352	0	hDel_1352__0	9	0.15216	0.15329	0.986032	0
hDel_5562	27250	hDel_5562__27250	8	0.1522	0.15843	0.986032	0
hDel_1738	1000	hDel_1738__1000	10	0.15221	0.14856	0.986032	0
hDel_4529	250	hDel_4529__250	8	0.15224	0.15843	0.986032	0
hDel_5593	0	hDel_5593__0	6	0.15224	0.15633	0.986032	0
hDel_5509	3250	hDel_5509__3250	5	0.15227	0.15176	0.986032	0
hDel_6458	1250	hDel_6458__1250	6	0.15232	0.15633	0.986032	0
hDel_1892	1250	hDel_1892__1250	8	0.15232	0.15843	0.986032	0
hDel_3357	1000	hDel_3357__1000	7	0.15235	0.1605	0.986032	0
hDel_7237	4250	hDel_7237__4250	9	0.15235	0.15329	0.986032	0
hDel_7237	4500	hDel_7237__4500	9	0.15235	0.15329	0.986032	0
hDel_5360	0	hDel_5360__0	6	0.15237	0.15633	0.986032	0
hDel_577	3000	hDel_577__3000	5	0.15238	0.15176	0.986032	0
hDel_3869	91500	hDel_3869__91500	8	0.15239	0.15843	0.986032	0
hDel_935	3750	hDel_935__3750	6	0.15243	0.15633	0.986032	0
hDel_3429	19500	hDel_3429__19500	9	0.15244	0.15329	0.986032	0
hDel_36	0	hDel_36__0	8	0.15245	0.15843	0.986032	0
hDel_6408	0	hDel_6408__0	12	0.15246	0.14515	0.986032	0
hDel_6408	250	hDel_6408__250	12	0.15246	0.14515	0.986032	0
hDel_6394	43000	hDel_6394__43000	5	0.15251	0.15176	0.986032	0
hDel_3380	5500	hDel_3380__5500	8	0.15253	0.15843	0.986032	0
hDel_2175	2250	hDel_2175__2250	9	0.15254	0.15329	0.986032	0
hDel_2290	1000	hDel_2290__1000	7	0.15255	0.16252	0.986032	0
hDel_2613	7750	hDel_2613__7750	10	0.15257	0.14856	0.986032	0
hDel_7240	0	hDel_7240__0	10	0.15263	0.14856	0.986032	0
hDel_6225	750	hDel_6225__750	9	0.15263	0.15329	0.986032	0
hDel_7177	2250	hDel_7177__2250	8	0.15266	0.15843	0.986032	0
hDel_3909	2250	hDel_3909__2250	6	0.15269	0.15633	0.986032	0
hDel_5877	0	hDel_5877__0	10	0.15273	0.14856	0.986032	0
hDel_2914	2000	hDel_2914__2000	9	0.15277	0.15585	0.986032	0
hDel_2750	1500	hDel_2750__1500	6	0.15278	0.15633	0.986032	0
hDel_5268	0	hDel_5268__0	8	0.15281	0.15843	0.986032	0
hDel_2450	1000	hDel_2450__1000	9	0.15282	0.15585	0.986032	0
hDel_294	0	hDel_294__0	10	0.15289	0.14856	0.986032	0
hDel_5811	0	hDel_5811__0	13	0.15292	0.14883	0.986032	0
hDel_2377	500	hDel_2377__500	6	0.15294	0.15633	0.986032	0
hDel_1649	1500	hDel_1649__1500	8	0.15296	0.15843	0.986032	0
hDel_227	0	hDel_227__0	7	0.15296	0.16252	0.986032	0
hDel_5348	1750	hDel_5348__1750	9	0.15296	0.15585	0.986032	0
hDel_282	0	hDel_282__0	7	0.15299	0.16252	0.986032	0
hDel_4427	3250	hDel_4427__3250	5	0.15301	0.15176	0.986032	0
hDel_4427	3000	hDel_4427__3000	5	0.15301	0.15176	0.986032	0
hDel_4523	5250	hDel_4523__5250	5	0.15305	0.15176	0.986032	0
hDel_4523	5500	hDel_4523__5500	5	0.15305	0.15176	0.986032	0
hDel_5785	250	hDel_5785__250	10	0.1531	0.14856	0.986032	0
hDel_5502	3500	hDel_5502__3500	5	0.1531	0.15176	0.986032	0
hDel_4989	250	hDel_4989__250	6	0.15312	0.15633	0.986032	0
hDel_3980	0	hDel_3980__0	11	0.15319	0.13738	0.986032	0
hDel_3618	0	hDel_3618__0	10	0.1532	0.14856	0.986032	0
hDel_2443	1250	hDel_2443__1250	7	0.15329	0.16252	0.986032	0
hDel_6609	0	hDel_6609__0	5	0.15333	0.15176	0.986032	0
hDel_4163	0	hDel_4163__0	12	0.15334	0.14515	0.986032	0
hDel_2185	3250	hDel_2185__3250	7	0.15336	0.16252	0.986032	0
hDel_4229	4750	hDel_4229__4750	6	0.15344	0.15633	0.986032	0
hDel_4229	5000	hDel_4229__5000	6	0.15344	0.15633	0.986032	0
hDel_843	29000	hDel_843__29000	5	0.15345	0.15176	0.986032	0
hDel_773	2250	hDel_773__2250	7	0.15355	0.16448	0.986032	0
hDel_6418	164000	hDel_6418__164000	8	0.15357	0.15843	0.986032	0
hDel_2965	750	hDel_2965__750	8	0.15363	0.15843	0.986032	0
hDel_5670	10750	hDel_5670__10750	9	0.15367	0.15843	0.986032	0
hDel_5954	250	hDel_5954__250	6	0.15369	0.15633	0.986032	0
hDel_3338	0	hDel_3338__0	7	0.1537	0.16448	0.986032	0
hDel_3373	50750	hDel_3373__50750	10	0.15373	0.14856	0.986032	0
hDel_3373	51000	hDel_3373__51000	10	0.15373	0.14856	0.986032	0
hDel_2211	5750	hDel_2211__5750	7	0.15373	0.16448	0.986032	0
hDel_6275	250	hDel_6275__250	9	0.15374	0.15843	0.986032	0
hDel_3198	1250	hDel_3198__1250	5	0.15375	0.15176	0.986032	0
hDel_3198	1000	hDel_3198__1000	5	0.15375	0.15176	0.986032	0
hDel_4524	250	hDel_4524__250	10	0.15378	0.14856	0.986032	0
hDel_4524	500	hDel_4524__500	10	0.15378	0.14856	0.986032	0
hDel_3456	5500	hDel_3456__5500	8	0.1538	0.15843	0.986032	0
hDel_3456	5750	hDel_3456__5750	8	0.1538	0.15843	0.986032	0
hDel_4696	0	hDel_4696__0	9	0.15381	0.15843	0.986032	0
hDel_5308	250	hDel_5308__250	6	0.15382	0.15633	0.986032	0
hDel_5036	1750	hDel_5036__1750	5	0.15382	0.15176	0.986032	0
hDel_3546	0	hDel_3546__0	8	0.15384	0.15843	0.986032	0
hDel_3785	750	hDel_3785__750	5	0.15386	0.15176	0.986032	0
hDel_5110	250	hDel_5110__250	7	0.15386	0.16448	0.986032	0
hDel_2038	-250	hDel_2038__-250	9	0.15391	0.15843	0.986032	0
hDel_3833	1000	hDel_3833__1000	9	0.15396	0.15843	0.986032	0
hDel_3833	750	hDel_3833__750	9	0.15396	0.15843	0.986032	0
hDel_3207	9750	hDel_3207__9750	5	0.15401	0.15176	0.986032	0
hDel_3869	21750	hDel_3869__21750	6	0.15403	0.15633	0.986032	0
hDel_2870	0	hDel_2870__0	7	0.15403	0.16448	0.986032	0
hDel_3550	250	hDel_3550__250	7	0.1541	0.16448	0.986032	0
hDel_2713	250	hDel_2713__250	10	0.15412	0.15143	0.986032	0
hDel_2850	250	hDel_2850__250	10	0.15412	0.15143	0.986032	0
hDel_4049	250	hDel_4049__250	5	0.15413	0.15176	0.986032	0
hDel_4688	750	hDel_4688__750	9	0.15415	0.15843	0.986032	0
hDel_503	250	hDel_503__250	9	0.15419	0.15843	0.986032	0
hDel_1939	8500	hDel_1939__8500	9	0.15424	0.15843	0.986032	0
hDel_5562	1000	hDel_5562__1000	6	0.15425	0.15633	0.986032	0
hDel_1431	8750	hDel_1431__8750	6	0.15428	0.15633	0.986032	0
hDel_4618	3000	hDel_4618__3000	5	0.15429	0.15176	0.986032	0
hDel_2525	0	hDel_2525__0	10	0.1543	0.15143	0.986032	0
hDel_2525	250	hDel_2525__250	10	0.1543	0.15143	0.986032	0
hDel_6456	250	hDel_6456__250	6	0.15431	0.15633	0.986032	0
hDel_5025	25000	hDel_5025__25000	9	0.15433	0.15843	0.986032	0
hDel_5025	25250	hDel_5025__25250	9	0.15433	0.15843	0.986032	0
hDel_273	500	hDel_273__500	8	0.15435	0.15843	0.986032	0
hDel_2173	8500	hDel_2173__8500	5	0.15435	0.15176	0.986032	0
hDel_7148	250	hDel_7148__250	9	0.15438	0.15843	0.986032	0
hDel_3321	10000	hDel_3321__10000	7	0.15445	0.16448	0.986032	0
hDel_1394	14250	hDel_1394__14250	10	0.15446	0.15432	0.986032	0
hDel_2889	2750	hDel_2889__2750	8	0.15447	0.15843	0.986032	0
hDel_1484	4500	hDel_1484__4500	5	0.15449	0.15176	0.986032	0
hDel_4147	500	hDel_4147__500	5	0.15451	0.15176	0.986032	0
hDel_3197	1750	hDel_3197__1750	10	0.15451	0.15432	0.986032	0
hDel_3197	2000	hDel_3197__2000	10	0.15451	0.15432	0.986032	0
hDel_552	2250	hDel_552__2250	9	0.15457	0.15843	0.986032	0
hDel_2680	750	hDel_2680__750	8	0.1546	0.15843	0.986032	0
hDel_589	0	hDel_589__0	9	0.15462	0.15843	0.986032	0
hDel_2684	1250	hDel_2684__1250	10	0.15462	0.15432	0.986032	0
hDel_1858	750	hDel_1858__750	8	0.15464	0.15843	0.986032	0
hDel_5221	1500	hDel_5221__1500	7	0.15466	0.16449	0.986032	0
hDel_4618	21000	hDel_4618__21000	7	0.15469	0.16449	0.986032	0
hDel_1071	1500	hDel_1071__1500	10	0.15472	0.15432	0.986032	0
hDel_3280	750	hDel_3280__750	5	0.15473	0.15176	0.986032	0
hDel_6736	500	hDel_6736__500	6	0.15476	0.15633	0.986032	0
hDel_2702	3500	hDel_2702__3500	6	0.15482	0.15633	0.986032	0
hDel_4844	-250	hDel_4844__-250	7	0.15484	0.16449	0.986032	0
hDel_2476	3000	hDel_2476__3000	7	0.15488	0.16449	0.986032	0
hDel_2886	1250	hDel_2886__1250	10	0.15488	0.15432	0.986032	0
hDel_4010	0	hDel_4010__0	5	0.1549	0.15176	0.986032	0
hDel_4205	24250	hDel_4205__24250	5	0.1549	0.15176	0.986032	0
hDel_3575	-250	hDel_3575__-250	9	0.1549	0.15843	0.986032	0
hDel_2063	0	hDel_2063__0	7	0.15492	0.16449	0.986032	0
hDel_4961	3500	hDel_4961__3500	5	0.15501	0.15176	0.986032	0
hDel_613	40250	hDel_613__40250	7	0.15503	0.16449	0.986032	0
hDel_1233	4750	hDel_1233__4750	9	0.15504	0.15843	0.986032	0
hDel_4031	0	hDel_4031__0	10	0.15514	0.15432	0.986032	0
hDel_824	1750	hDel_824__1750	8	0.15517	0.15843	0.986032	0
hDel_636	14250	hDel_636__14250	10	0.15519	0.15432	0.986032	0
hDel_636	14500	hDel_636__14500	10	0.15519	0.15432	0.986032	0
hDel_794	5250	hDel_794__5250	5	0.15523	0.15176	0.986032	0
hDel_3402	30500	hDel_3402__30500	7	0.15527	0.16449	0.986032	0
hDel_2268	250	hDel_2268__250	8	0.15527	0.15843	0.986032	0
hDel_7028	28500	hDel_7028__28500	10	0.1553	0.15432	0.986032	0
hDel_3740	2000	hDel_3740__2000	6	0.15533	0.15804	0.986032	0
hDel_6101	0	hDel_6101__0	10	0.15535	0.15432	0.986032	0
hDel_2107	250	hDel_2107__250	6	0.15536	0.15804	0.986032	0
hDel_84	0	hDel_84__0	5	0.15538	0.15176	0.986032	0
hDel_84	250	hDel_84__250	5	0.15538	0.15176	0.986032	0
hDel_2650	1250	hDel_2650__1250	7	0.1554	0.16449	0.986032	0
hDel_1148	0	hDel_1148__0	9	0.15542	0.16103	0.986032	0
hDel_1729	1500	hDel_1729__1500	7	0.15543	0.16449	0.986032	0
hDel_2174	3750	hDel_2174__3750	6	0.1555	0.15804	0.986032	0
hDel_7131	0	hDel_7131__0	10	0.15551	0.15432	0.986032	0
hDel_2065	0	hDel_2065__0	10	0.15556	0.15432	0.986032	0
hDel_4144	750	hDel_4144__750	5	0.1556	0.15176	0.986032	0
hDel_7185	2000	hDel_7185__2000	8	0.15565	0.16071	0.986032	0
hDel_518	5750	hDel_518__5750	9	0.15566	0.16103	0.986032	0
hDel_4578	750	hDel_4578__750	5	0.15567	0.15176	0.986032	0
hDel_863	0	hDel_863__0	7	0.15569	0.16647	0.986032	0
hDel_3869	10500	hDel_3869__10500	7	0.15573	0.16647	0.986032	0
hDel_6011	0	hDel_6011__0	10	0.15574	0.15432	0.986032	0
hDel_3128	0	hDel_3128__0	14	0.15576	0.15161	0.986032	0
hDel_720	500	hDel_720__500	5	0.15595	0.15176	0.986032	0
hDel_1393	2000	hDel_1393__2000	8	0.15599	0.16071	0.986032	0
hDel_675	1750	hDel_675__1750	5	0.156	0.15176	0.986032	0
hDel_4529	40500	hDel_4529__40500	10	0.15603	0.15432	0.986032	0
hDel_4529	40750	hDel_4529__40750	10	0.15603	0.15432	0.986032	0
hDel_4479	10750	hDel_4479__10750	7	0.15619	0.16647	0.986032	0
hDel_4222	8500	hDel_4222__8500	8	0.1562	0.16071	0.986032	0
hDel_4099	0	hDel_4099__0	12	0.15622	0.14515	0.986032	0
hDel_3869	59000	hDel_3869__59000	9	0.15625	0.16103	0.986032	0
hDel_3869	59250	hDel_3869__59250	9	0.15625	0.16103	0.986032	0
hDel_7040	5500	hDel_7040__5500	6	0.15628	0.15804	0.986032	0
hDel_7040	5750	hDel_7040__5750	6	0.15628	0.15804	0.986032	0
hDel_6212	1000	hDel_6212__1000	5	0.15628	0.15176	0.986032	0
hDel_4586	4000	hDel_4586__4000	9	0.15636	0.16103	0.986032	0
hDel_7107	1000	hDel_7107__1000	8	0.15636	0.16071	0.986032	0
hDel_3869	92000	hDel_3869__92000	6	0.15638	0.15804	0.986032	0
hDel_1142	3750	hDel_1142__3750	10	0.1564	0.15432	0.986032	0
hDel_1478	0	hDel_1478__0	7	0.15646	0.16647	0.986032	0
hDel_1366	1250	hDel_1366__1250	6	0.15647	0.15804	0.986032	0
hDel_4397	9750	hDel_4397__9750	9	0.15653	0.16103	0.986032	0
hDel_2956	2250	hDel_2956__2250	9	0.15653	0.16103	0.986032	0
hDel_4239	-250	hDel_4239__-250	12	0.15653	0.14515	0.986032	0
hDel_7179	20000	hDel_7179__20000	5	0.15653	0.15176	0.986032	0
hDel_2211	2000	hDel_2211__2000	8	0.15657	0.16071	0.986032	0
hDel_3402	14750	hDel_3402__14750	7	0.15659	0.16647	0.986032	0
hDel_5591	250	hDel_5591__250	10	0.15661	0.15432	0.986032	0
hDel_6086	0	hDel_6086__0	5	0.15668	0.15176	0.986032	0
hDel_7235	5500	hDel_7235__5500	9	0.15669	0.16103	0.986032	0
hDel_5638	500	hDel_5638__500	5	0.15672	0.15176	0.986032	0
hDel_5638	750	hDel_5638__750	5	0.15672	0.15176	0.986032	0
hDel_5183	1750	hDel_5183__1750	10	0.15682	0.15432	0.986032	0
hDel_1003	9000	hDel_1003__9000	6	0.15682	0.15804	0.986032	0
hDel_5450	750	hDel_5450__750	5	0.15683	0.15176	0.986032	0
hDel_864	0	hDel_864__0	9	0.15683	0.16103	0.986032	0
hDel_5967	8500	hDel_5967__8500	5	0.15688	0.15176	0.986032	0
hDel_6002	4500	hDel_6002__4500	9	0.15688	0.16103	0.986032	0
hDel_6002	4250	hDel_6002__4250	9	0.15688	0.16103	0.986032	0
hDel_377	3250	hDel_377__3250	6	0.15701	0.15804	0.986032	0
hDel_2927	1000	hDel_2927__1000	7	0.15702	0.16647	0.986032	0
hDel_518	8250	hDel_518__8250	10	0.15702	0.15432	0.986032	0
hDel_518	8500	hDel_518__8500	10	0.15702	0.15432	0.986032	0
hDel_2996	1250	hDel_2996__1250	7	0.15713	0.16647	0.986032	0
hDel_7119	16000	hDel_7119__16000	9	0.15716	0.16103	0.986032	0
hDel_6951	4000	hDel_6951__4000	7	0.15716	0.16647	0.986032	0
hDel_2961	2250	hDel_2961__2250	6	0.15717	0.15804	0.986032	0
hDel_1195	500	hDel_1195__500	10	0.15721	0.15432	0.986032	0
hDel_3446	-250	hDel_3446__-250	13	0.15726	0.15257	0.986032	0
hDel_6693	500	hDel_6693__500	7	0.15728	0.16647	0.986032	0
hDel_2243	3750	hDel_2243__3750	10	0.15729	0.15432	0.986032	0
hDel_2243	4000	hDel_2243__4000	10	0.15729	0.15432	0.986032	0
hDel_3310	28000	hDel_3310__28000	7	0.15731	0.16647	0.986032	0
hDel_1757	250	hDel_1757__250	8	0.15737	0.16526	0.986032	0
hDel_2834	250	hDel_2834__250	5	0.1574	0.15176	0.986032	0
hDel_5181	2250	hDel_5181__2250	5	0.15744	0.15176	0.986032	0
hDel_6209	2750	hDel_6209__2750	6	0.15745	0.15804	0.986032	0
hDel_3820	250	hDel_3820__250	9	0.15749	0.16103	0.986032	0
hDel_1529	750	hDel_1529__750	9	0.15749	0.16103	0.986032	0
hDel_5091	1250	hDel_5091__1250	8	0.1575	0.16526	0.986032	0
hDel_4690	1750	hDel_4690__1750	6	0.15752	0.15804	0.986032	0
hDel_7002	3500	hDel_7002__3500	5	0.15754	0.15176	0.986032	0
hDel_3869	54750	hDel_3869__54750	10	0.15755	0.15432	0.986032	0
hDel_1788	0	hDel_1788__0	10	0.1576	0.15432	0.986032	0
hDel_4524	3750	hDel_4524__3750	5	0.15762	0.15176	0.986032	0
hDel_3373	51750	hDel_3373__51750	9	0.15773	0.16103	0.986032	0
hDel_3877	1750	hDel_3877__1750	7	0.15775	0.16647	0.986032	0
hDel_516	500	hDel_516__500	9	0.15782	0.16103	0.986032	0
hDel_516	750	hDel_516__750	9	0.15782	0.16103	0.986032	0
hDel_2739	3000	hDel_2739__3000	5	0.15786	0.15319	0.986032	0
hDel_2739	3250	hDel_2739__3250	5	0.15786	0.15319	0.986032	0
hDel_3025	250	hDel_3025__250	8	0.15787	0.16526	0.986032	0
hDel_7021	46000	hDel_7021__46000	5	0.1579	0.15319	0.986032	0
hDel_4012	3750	hDel_4012__3750	7	0.15794	0.16747	0.986032	0
hDel_6279	750	hDel_6279__750	7	0.15805	0.16846	0.986032	0
hDel_4502	250	hDel_4502__250	8	0.15808	0.16526	0.986032	0
hDel_301	250	hDel_301__250	5	0.15817	0.15319	0.986032	0
hDel_4486	2500	hDel_4486__2500	5	0.15823	0.15319	0.986032	0
hDel_5866	3250	hDel_5866__3250	6	0.15825	0.15804	0.986032	0
hDel_2476	4500	hDel_2476__4500	9	0.15825	0.16103	0.986032	0
hDel_2490	250	hDel_2490__250	7	0.15831	0.16846	0.986032	0
hDel_2327	17000	hDel_2327__17000	5	0.15837	0.15463	0.986032	0
hDel_2299	0	hDel_2299__0	7	0.15845	0.16846	0.986032	0
hDel_1076	750	hDel_1076__750	6	0.15847	0.15804	0.986032	0
hDel_7190	0	hDel_7190__0	15	0.15847	0.15273	0.986032	0
hDel_5228	0	hDel_5228__0	10	0.15849	0.15432	0.986032	0
hDel_6274	5500	hDel_6274__5500	7	0.15856	0.16846	0.986032	0
hDel_3280	2000	hDel_3280__2000	9	0.15862	0.16359	0.986032	0
hDel_1770	3750	hDel_1770__3750	8	0.15869	0.16526	0.986032	0
hDel_1770	3500	hDel_1770__3500	8	0.15869	0.16526	0.986032	0
hDel_1027	0	hDel_1027__0	10	0.15872	0.15432	0.986032	0
hDel_1027	250	hDel_1027__250	10	0.15872	0.15432	0.986032	0
hDel_654	4750	hDel_654__4750	5	0.15879	0.15463	0.986032	0
hDel_2435	7750	hDel_2435__7750	10	0.1588	0.15432	0.986032	0
hDel_2435	7500	hDel_2435__7500	10	0.1588	0.15432	0.986032	0
hDel_675	2750	hDel_675__2750	6	0.15881	0.15804	0.986032	0
hDel_5227	16000	hDel_5227__16000	9	0.15886	0.16359	0.986032	0
hDel_4307	-250	hDel_4307__-250	6	0.15891	0.15804	0.986032	0
hDel_1060	1250	hDel_1060__1250	5	0.15898	0.15463	0.986032	0
hDel_5226	1250	hDel_5226__1250	7	0.159	0.16846	0.986032	0
hDel_3406	0	hDel_3406__0	11	0.15902	0.14696	0.986032	0
hDel_6418	201750	hDel_6418__201750	9	0.15902	0.16359	0.986032	0
hDel_843	52250	hDel_843__52250	9	0.15902	0.16359	0.986032	0
hDel_843	52000	hDel_843__52000	9	0.15902	0.16359	0.986032	0
hDel_7149	1750	hDel_7149__1750	8	0.15905	0.16526	0.986032	0
hDel_4529	22750	hDel_4529__22750	8	0.15909	0.16526	0.986032	0
hDel_2166	250	hDel_2166__250	9	0.15909	0.16359	0.986032	0
hDel_4352	2750	hDel_4352__2750	5	0.15911	0.15463	0.986032	0
hDel_2005	0	hDel_2005__0	10	0.15916	0.15432	0.986032	0
hDel_5412	3250	hDel_5412__3250	7	0.15917	0.17046	0.986032	0
hDel_2847	2250	hDel_2847__2250	6	0.15926	0.15804	0.986032	0
hDel_1647	1500	hDel_1647__1500	5	0.15932	0.15607	0.986032	0
hDel_3660	0	hDel_3660__0	10	0.15937	0.15432	0.986032	0
hDel_7107	2000	hDel_7107__2000	9	0.15937	0.16359	0.986032	0
hDel_2158	-250	hDel_2158__-250	12	0.15947	0.14515	0.986032	0
hDel_7191	250	hDel_7191__250	9	0.15947	0.16359	0.986032	0
hDel_5738	62750	hDel_5738__62750	10	0.15948	0.15432	0.986032	0
hDel_1519	9250	hDel_1519__9250	8	0.15951	0.16526	0.986032	0
hDel_4450	28750	hDel_4450__28750	7	0.15952	0.17046	0.986032	0
hDel_171	0	hDel_171__0	7	0.15952	0.17046	0.986032	0
hDel_5994	250	hDel_5994__250	9	0.15956	0.16359	0.986032	0
hDel_6456	5250	hDel_6456__5250	10	0.15958	0.15432	0.986032	0
hDel_4614	500	hDel_4614__500	6	0.1597	0.15804	0.986032	0
hDel_2884	250	hDel_2884__250	5	0.15971	0.15751	0.986032	0
hDel_4050	500	hDel_4050__500	10	0.15974	0.15432	0.986032	0
hDel_4050	250	hDel_4050__250	10	0.15974	0.15432	0.986032	0
hDel_1169	0	hDel_1169__0	7	0.15978	0.17046	0.986032	0
hDel_6715	-250	hDel_6715__-250	12	0.15978	0.14515	0.986032	0
hDel_4559	0	hDel_4559__0	10	0.15979	0.15432	0.986032	0
hDel_1478	2000	hDel_1478__2000	9	0.1598	0.16359	0.986032	0
hDel_5856	0	hDel_5856__0	11	0.15982	0.14696	0.986032	0
hDel_4524	10750	hDel_4524__10750	8	0.15982	0.16526	0.986032	0
hDel_5361	5250	hDel_5361__5250	5	0.15983	0.15751	0.986032	0
hDel_7021	250	hDel_7021__250	9	0.15989	0.16359	0.986032	0
hDel_7021	500	hDel_7021__500	9	0.15989	0.16359	0.986032	0
hDel_1542	1500	hDel_1542__1500	6	0.15994	0.15804	0.986032	0
hDel_1067	250	hDel_1067__250	6	0.15994	0.15804	0.986032	0
hDel_5445	1500	hDel_5445__1500	9	0.15994	0.16359	0.986032	0
hDel_5445	1750	hDel_5445__1750	9	0.15994	0.16359	0.986032	0
hDel_1441	2500	hDel_1441__2500	9	0.15999	0.16359	0.986032	0
hDel_3872	500	hDel_3872__500	5	0.16001	0.15751	0.986032	0
hDel_5967	6250	hDel_5967__6250	6	0.16005	0.15804	0.986032	0
hDel_2402	250	hDel_2402__250	10	0.16005	0.15432	0.986032	0
hDel_343	5000	hDel_343__5000	7	0.16007	0.17046	0.986032	0
hDel_4618	26750	hDel_4618__26750	9	0.16013	0.16359	0.986032	0
hDel_779	5750	hDel_779__5750	10	0.1602	0.15432	0.986032	0
hDel_5107	0	hDel_5107__0	5	0.16025	0.15751	0.986032	0
hDel_4384	500	hDel_4384__500	10	0.16026	0.15432	0.986032	0
hDel_5524	250	hDel_5524__250	7	0.16027	0.17046	0.986032	0
hDel_5356	5250	hDel_5356__5250	5	0.16029	0.15751	0.986032	0
hDel_6222	4000	hDel_6222__4000	9	0.16041	0.16359	0.986032	0
hDel_6840	250	hDel_6840__250	5	0.16041	0.15751	0.986032	0
hDel_2116	0	hDel_2116__0	8	0.16043	0.16526	0.986032	0
hDel_1278	0	hDel_1278__0	11	0.16051	0.14696	0.986032	0
hDel_5855	-250	hDel_5855__-250	6	0.16051	0.15804	0.986032	0
hDel_1350	1500	hDel_1350__1500	6	0.16055	0.15804	0.986032	0
hDel_1350	1750	hDel_1350__1750	6	0.16055	0.15804	0.986032	0
hDel_2208	0	hDel_2208__0	11	0.16059	0.14696	0.986032	0
hDel_1848	8000	hDel_1848__8000	6	0.1606	0.15804	0.986032	0
hDel_5644	0	hDel_5644__0	8	0.16062	0.16526	0.986032	0
hDel_544	-250	hDel_544__-250	7	0.16062	0.17046	0.986032	0
hDel_1358	250	hDel_1358__250	5	0.16063	0.15751	0.986032	0
hDel_823	2000	hDel_823__2000	9	0.16069	0.16359	0.986032	0
hDel_823	1750	hDel_823__1750	9	0.16069	0.16359	0.986032	0
hDel_1022	2000	hDel_1022__2000	10	0.16075	0.15432	0.986032	0
hDel_4348	1500	hDel_4348__1500	8	0.16076	0.16526	0.986032	0
hDel_4551	3750	hDel_4551__3750	6	0.16081	0.15804	0.986032	0
hDel_4044	500	hDel_4044__500	11	0.16082	0.14696	0.986032	0
hDel_6394	15250	hDel_6394__15250	9	0.16085	0.16359	0.986032	0
hDel_3209	0	hDel_3209__0	10	0.16088	0.15432	0.986032	0
hDel_10	0	hDel_10__0	6	0.16089	0.15804	0.986032	0
hDel_5059	4750	hDel_5059__4750	9	0.16092	0.16359	0.986032	0
hDel_3519	2250	hDel_3519__2250	8	0.16093	0.16526	0.986032	0
hDel_4954	0	hDel_4954__0	10	0.16093	0.15432	0.986032	0
hDel_7179	3250	hDel_7179__3250	8	0.16101	0.16526	0.986032	0
hDel_1394	7750	hDel_1394__7750	7	0.16102	0.17046	0.986032	0
hDel_774	500	hDel_774__500	9	0.16106	0.16359	0.986032	0
hDel_2797	1500	hDel_2797__1500	6	0.16109	0.15804	0.986032	0
hDel_2179	500	hDel_2179__500	9	0.16111	0.16359	0.986032	0
hDel_1497	1500	hDel_1497__1500	10	0.16112	0.15432	0.986032	0
hDel_4204	13500	hDel_4204__13500	8	0.16114	0.16526	0.986032	0
hDel_7097	10500	hDel_7097__10500	10	0.16119	0.15432	0.986032	0
hDel_4916	6250	hDel_4916__6250	7	0.16121	0.17046	0.986032	0
hDel_3874	1500	hDel_3874__1500	8	0.16124	0.16526	0.986032	0
hDel_6394	39250	hDel_6394__39250	7	0.16124	0.17046	0.986032	0
hDel_3526	250	hDel_3526__250	9	0.16125	0.16359	0.986032	0
hDel_2437	0	hDel_2437__0	12	0.16127	0.14515	0.986032	0
hDel_6395	1750	hDel_6395__1750	7	0.1613	0.17046	0.986032	0
hDel_4278	-250	hDel_4278__-250	5	0.16133	0.15893	0.986032	0
hDel_516	55500	hDel_516__55500	9	0.16135	0.16359	0.986032	0
hDel_369	0	hDel_369__0	12	0.1614	0.14515	0.986032	0
hDel_3918	250	hDel_3918__250	10	0.1614	0.15432	0.986032	0
hDel_3918	500	hDel_3918__500	10	0.1614	0.15432	0.986032	0
hDel_3482	1750	hDel_3482__1750	10	0.16151	0.15432	0.986032	0
hDel_3482	2000	hDel_3482__2000	10	0.16151	0.15432	0.986032	0
hDel_2386	-250	hDel_2386__-250	13	0.16151	0.15257	0.986032	0
hDel_5951	750	hDel_5951__750	8	0.16151	0.16757	0.986032	0
hDel_5951	500	hDel_5951__500	8	0.16151	0.16757	0.986032	0
hDel_527	2500	hDel_527__2500	10	0.16156	0.15432	0.986032	0
hDel_527	2250	hDel_527__2250	10	0.16156	0.15432	0.986032	0
hDel_530	250	hDel_530__250	7	0.16157	0.17046	0.986032	0
hDel_7231	-250	hDel_7231__-250	14	0.16164	0.15963	0.986032	0
hDel_1598	1000	hDel_1598__1000	8	0.16164	0.16757	0.986032	0
hDel_2093	3500	hDel_2093__3500	7	0.16165	0.17046	0.986032	0
hDel_5861	500	hDel_5861__500	9	0.16165	0.16359	0.986032	0
hDel_5006	0	hDel_5006__0	6	0.16167	0.15975	0.986032	0
hDel_518	500	hDel_518__500	5	0.16168	0.15893	0.986032	0
hDel_3740	19750	hDel_3740__19750	10	0.16171	0.15432	0.986032	0
hDel_3740	20000	hDel_3740__20000	10	0.16171	0.15432	0.986032	0
hDel_1432	250	hDel_1432__250	6	0.16172	0.15975	0.986032	0
hDel_50	5250	hDel_50__5250	8	0.16172	0.16757	0.986032	0
hDel_5185	500	hDel_5185__500	5	0.16176	0.15893	0.986032	0
hDel_5185	250	hDel_5185__250	5	0.16176	0.15893	0.986032	0
hDel_1394	36750	hDel_1394__36750	5	0.16185	0.15893	0.986032	0
hDel_1192	1500	hDel_1192__1500	9	0.16191	0.16359	0.986032	0
hDel_1192	1750	hDel_1192__1750	9	0.16191	0.16359	0.986032	0
hDel_4479	6250	hDel_4479__6250	9	0.162	0.16359	0.986032	0
hDel_5728	1750	hDel_5728__1750	6	0.16201	0.15975	0.986032	0
hDel_2823	8250	hDel_2823__8250	7	0.16205	0.17046	0.986032	0
hDel_2108	-250	hDel_2108__-250	11	0.16208	0.1501	0.986032	0
hDel_2175	1500	hDel_2175__1500	9	0.1621	0.16359	0.986032	0
hDel_4367	5500	hDel_4367__5500	7	0.16212	0.17046	0.986032	0
hDel_4367	5750	hDel_4367__5750	7	0.16212	0.17046	0.986032	0
hDel_4549	250	hDel_4549__250	11	0.16219	0.1501	0.986032	0
hDel_2839	2500	hDel_2839__2500	10	0.16221	0.15432	0.986032	0
hDel_4586	1250	hDel_4586__1250	8	0.16227	0.16757	0.986032	0
hDel_3869	84250	hDel_3869__84250	8	0.16231	0.16757	0.986032	0
hDel_3869	84500	hDel_3869__84500	8	0.16231	0.16757	0.986032	0
hDel_1291	500	hDel_1291__500	8	0.16243	0.16757	0.986032	0
hDel_1474	-250	hDel_1474__-250	5	0.16255	0.15893	0.986032	0
hDel_4574	1250	hDel_4574__1250	7	0.1626	0.17046	0.986032	0
hDel_2173	9250	hDel_2173__9250	7	0.16265	0.17046	0.986032	0
hDel_4166	3250	hDel_4166__3250	7	0.16265	0.17046	0.986032	0
hDel_577	750	hDel_577__750	8	0.16273	0.16984	0.986032	0
hDel_5321	2500	hDel_5321__2500	9	0.16275	0.16616	0.986032	0
hDel_5051	250	hDel_5051__250	7	0.16278	0.17046	0.986032	0
hDel_2925	1000	hDel_2925__1000	9	0.1628	0.16616	0.986032	0
hDel_6456	20750	hDel_6456__20750	6	0.16281	0.16319	0.986032	0
hDel_689	3000	hDel_689__3000	6	0.16287	0.16319	0.986032	0
hDel_2457	-250	hDel_2457__-250	12	0.16289	0.14515	0.986032	0
hDel_442	4000	hDel_442__4000	7	0.16289	0.17046	0.986032	0
hDel_2809	500	hDel_2809__500	9	0.16294	0.16616	0.986032	0
hDel_396	8500	hDel_396__8500	5	0.16295	0.16039	0.986032	0
hDel_2772	6750	hDel_2772__6750	8	0.16302	0.16984	0.986032	0
hDel_514	5750	hDel_514__5750	6	0.16308	0.16319	0.986032	0
hDel_6485	1500	hDel_6485__1500	6	0.16312	0.16319	0.986032	0
hDel_3402	2000	hDel_3402__2000	8	0.16314	0.16984	0.986032	0
hDel_3402	1750	hDel_3402__1750	8	0.16314	0.16984	0.986032	0
hDel_5527	3250	hDel_5527__3250	10	0.16317	0.1572	0.986032	0
hDel_5527	3000	hDel_5527__3000	10	0.16317	0.1572	0.986032	0
hDel_7096	30000	hDel_7096__30000	6	0.16317	0.16319	0.986032	0
hDel_2621	1250	hDel_2621__1250	8	0.16323	0.16984	0.986032	0
hDel_5185	1750	hDel_5185__1750	7	0.16326	0.17046	0.986032	0
hDel_516	12750	hDel_516__12750	9	0.16327	0.16616	0.986032	0
hDel_5663	0	hDel_5663__0	10	0.1633	0.1572	0.986032	0
hDel_2711	2500	hDel_2711__2500	10	0.1633	0.1572	0.986032	0
hDel_346	3000	hDel_346__3000	6	0.1633	0.16319	0.986032	0
hDel_2445	0	hDel_2445__0	16	0.16332	0.15803	0.986032	0
hDel_3456	7750	hDel_3456__7750	9	0.16334	0.16616	0.986032	0
hDel_3159	250	hDel_3159__250	5	0.16336	0.16039	0.986032	0
hDel_324	3500	hDel_324__3500	6	0.16336	0.16319	0.986032	0
hDel_3893	0	hDel_3893__0	12	0.16338	0.14515	0.986032	0
hDel_4979	3000	hDel_4979__3000	10	0.1634	0.1572	0.986032	0
hDel_435	-250	hDel_435__-250	8	0.16343	0.16984	0.986032	0
hDel_1843	0	hDel_1843__0	7	0.16344	0.17046	0.986032	0
hDel_5059	2250	hDel_5059__2250	9	0.16345	0.16616	0.986032	0
hDel_5059	2500	hDel_5059__2500	9	0.16345	0.16616	0.986032	0
hDel_2697	3000	hDel_2697__3000	8	0.16352	0.16984	0.986032	0
hDel_4129	1250	hDel_4129__1250	6	0.16374	0.16319	0.986032	0
hDel_5738	84000	hDel_5738__84000	5	0.16377	0.16039	0.986032	0
hDel_3265	3500	hDel_3265__3500	6	0.16377	0.16319	0.986032	0
hDel_3527	250	hDel_3527__250	7	0.16383	0.17246	0.986032	0
hDel_6418	246000	hDel_6418__246000	6	0.16383	0.16319	0.986032	0
hDel_3726	2750	hDel_3726__2750	9	0.16387	0.16616	0.986032	0
hDel_2100	2250	hDel_2100__2250	8	0.16391	0.16984	0.986032	0
hDel_565	0	hDel_565__0	9	0.16397	0.16616	0.986032	0
hDel_2867	0	hDel_2867__0	8	0.16406	0.16984	0.986032	0
hDel_2867	-250	hDel_2867__-250	8	0.16406	0.16984	0.986032	0
hDel_7149	500	hDel_7149__500	9	0.16406	0.16616	0.986032	0
hDel_1077	0	hDel_1077__0	10	0.1641	0.1572	0.986032	0
hDel_6425	2500	hDel_6425__2500	9	0.16411	0.16616	0.986032	0
hDel_1302	750	hDel_1302__750	10	0.1642	0.1572	0.986032	0
hDel_4640	4000	hDel_4640__4000	7	0.16421	0.17246	0.986032	0
hDel_4145	2000	hDel_4145__2000	6	0.16427	0.16319	0.986032	0
hDel_1997	1000	hDel_1997__1000	7	0.16428	0.17246	0.986032	0
hDel_931	1500	hDel_931__1500	5	0.16429	0.16181	0.986032	0
hDel_6906	250	hDel_6906__250	8	0.16433	0.16984	0.986032	0
hDel_1616	2000	hDel_1616__2000	9	0.16437	0.16744	0.986032	0
hDel_6065	2750	hDel_6065__2750	6	0.16437	0.16319	0.986032	0
hDel_587	0	hDel_587__0	12	0.16438	0.14515	0.986032	0
hDel_587	250	hDel_587__250	12	0.16438	0.14515	0.986032	0
hDel_3265	11750	hDel_3265__11750	10	0.16446	0.1572	0.986032	0
hDel_3668	3000	hDel_3668__3000	7	0.16447	0.17246	0.986032	0
hDel_6418	163750	hDel_6418__163750	10	0.16452	0.1572	0.986032	0
hDel_6418	163500	hDel_6418__163500	10	0.16452	0.1572	0.986032	0
hDel_4972	4000	hDel_4972__4000	9	0.16453	0.16872	0.986032	0
hDel_3339	250	hDel_3339__250	6	0.16456	0.16319	0.986032	0
hDel_4205	13250	hDel_4205__13250	8	0.1646	0.16984	0.986032	0
hDel_5795	0	hDel_5795__0	7	0.16463	0.17246	0.986032	0
hDel_7143	1500	hDel_7143__1500	6	0.16464	0.16319	0.986032	0
hDel_4794	1000	hDel_4794__1000	7	0.16469	0.17246	0.986032	0
hDel_5502	5500	hDel_5502__5500	6	0.16471	0.16319	0.986032	0
hDel_1770	2250	hDel_1770__2250	8	0.16473	0.16984	0.986032	0
hDel_5826	9000	hDel_5826__9000	7	0.16476	0.17246	0.986032	0
hDel_4283	2750	hDel_4283__2750	9	0.16476	0.16872	0.986032	0
hDel_1797	11500	hDel_1797__11500	8	0.16481	0.16984	0.986032	0
hDel_397	0	hDel_397__0	8	0.16485	0.16984	0.986032	0
hDel_5924	250	hDel_5924__250	7	0.16492	0.17246	0.986032	0
hDel_2987	500	hDel_2987__500	10	0.16493	0.1572	0.986032	0
hDel_7021	31750	hDel_7021__31750	8	0.16493	0.16984	0.986032	0
hDel_4610	750	hDel_4610__750	9	0.165	0.16872	0.986032	0
hDel_4181	750	hDel_4181__750	8	0.16502	0.16984	0.986032	0
hDel_3869	1500	hDel_3869__1500	5	0.16503	0.16472	0.986032	0
hDel_2275	8500	hDel_2275__8500	7	0.16505	0.17246	0.986032	0
hDel_4041	3750	hDel_4041__3750	7	0.16512	0.17246	0.986032	0
hDel_3373	10500	hDel_3373__10500	7	0.1652	0.17246	0.986032	0
hDel_6160	750	hDel_6160__750	6	0.1652	0.16319	0.986032	0
hDel_3901	2500	hDel_3901__2500	9	0.16523	0.16872	0.986032	0
hDel_5125	0	hDel_5125__0	10	0.16524	0.1572	0.986032	0
hDel_1767	-250	hDel_1767__-250	9	0.16528	0.16872	0.986032	0
hDel_3709	0	hDel_3709__0	10	0.16529	0.1572	0.986032	0
hDel_2718	3500	hDel_2718__3500	7	0.16531	0.17246	0.986032	0
hDel_3365	250	hDel_3365__250	8	0.16531	0.16984	0.986032	0
hDel_6538	500	hDel_6538__500	9	0.16532	0.16872	0.986032	0
hDel_4944	0	hDel_4944__0	8	0.16535	0.16984	0.986032	0
hDel_4882	5500	hDel_4882__5500	10	0.1654	0.1572	0.986032	0
hDel_1682	4750	hDel_1682__4750	10	0.16545	0.1572	0.986032	0
hDel_5410	750	hDel_5410__750	7	0.16545	0.17246	0.986032	0
hDel_3331	500	hDel_3331__500	8	0.16545	0.16984	0.986032	0
hDel_6949	4250	hDel_6949__4250	9	0.16546	0.16872	0.986032	0
hDel_7073	500	hDel_7073__500	10	0.1655	0.1572	0.986032	0
hDel_7073	250	hDel_7073__250	10	0.1655	0.1572	0.986032	0
hDel_3402	4000	hDel_3402__4000	9	0.16551	0.16872	0.986032	0
hDel_3402	3750	hDel_3402__3750	9	0.16551	0.16872	0.986032	0
hDel_4618	30000	hDel_4618__30000	6	0.16553	0.1649	0.986032	0
hDel_4219	3000	hDel_4219__3000	5	0.16553	0.16617	0.986032	0
hDel_1800	250	hDel_1800__250	5	0.16563	0.16617	0.986032	0
hDel_5912	500	hDel_5912__500	5	0.16573	0.16617	0.986032	0
hDel_5092	1500	hDel_5092__1500	9	0.16574	0.16872	0.986032	0
hDel_5909	12250	hDel_5909__12250	8	0.16577	0.16984	0.986032	0
hDel_5180	11750	hDel_5180__11750	9	0.16584	0.16872	0.986032	0
hDel_5835	0	hDel_5835__0	16	0.16588	0.15803	0.986032	0
hDel_6569	500	hDel_6569__500	10	0.16602	0.16005	0.986032	0
hDel_6569	250	hDel_6569__250	10	0.16602	0.16005	0.986032	0
hDel_2056	4250	hDel_2056__4250	7	0.16607	0.17246	0.986032	0
hDel_4396	250	hDel_4396__250	5	0.16607	0.16617	0.986032	0
hDel_3177	1250	hDel_3177__1250	6	0.16611	0.1649	0.986032	0
hDel_3788	1250	hDel_3788__1250	9	0.16612	0.17378	0.986032	0
hDel_389	250	hDel_389__250	8	0.16614	0.16984	0.986032	0
hDel_389	0	hDel_389__0	8	0.16614	0.16984	0.986032	0
hDel_3869	55250	hDel_3869__55250	10	0.16617	0.16285	0.986032	0
hDel_3869	55500	hDel_3869__55500	10	0.16617	0.16285	0.986032	0
hDel_1459	6500	hDel_1459__6500	5	0.16619	0.16617	0.986032	0
hDel_7052	250	hDel_7052__250	5	0.16622	0.16617	0.986032	0
hDel_5455	8750	hDel_5455__8750	8	0.16626	0.16984	0.986032	0
hDel_354	500	hDel_354__500	10	0.1663	0.16285	0.986032	0
hDel_3869	82500	hDel_3869__82500	5	0.16634	0.16617	0.986032	0
hDel_2260	2750	hDel_2260__2750	9	0.16635	0.17378	0.986032	0
hDel_3498	6750	hDel_3498__6750	7	0.16636	0.17246	0.986032	0
hDel_794	2750	hDel_794__2750	9	0.1664	0.17378	0.986032	0
hDel_4657	-250	hDel_4657__-250	13	0.16641	0.15625	0.986032	0
hDel_5068	6750	hDel_5068__6750	6	0.16644	0.1649	0.986032	0
hDel_1683	0	hDel_1683__0	8	0.1666	0.16984	0.986032	0
hDel_4114	250	hDel_4114__250	11	0.1666	0.16268	0.986032	0
hDel_4367	4500	hDel_4367__4500	6	0.16666	0.1649	0.986032	0
hDel_4367	4250	hDel_4367__4250	6	0.16666	0.1649	0.986032	0
hDel_1795	0	hDel_1795__0	14	0.16669	0.16362	0.986032	0
hDel_2174	1500	hDel_2174__1500	9	0.16672	0.17378	0.986032	0
hDel_5206	2500	hDel_5206__2500	7	0.16691	0.17246	0.986032	0
hDel_3647	2500	hDel_3647__2500	6	0.16691	0.1649	0.986032	0
hDel_4097	3000	hDel_4097__3000	10	0.16692	0.16285	0.986032	0
hDel_494	1250	hDel_494__1250	5	0.16694	0.16617	0.986032	0
hDel_1981	1750	hDel_1981__1750	6	0.16695	0.1649	0.986032	0
hDel_2955	500	hDel_2955__500	9	0.16696	0.17378	0.986032	0
hDel_2173	3000	hDel_2173__3000	9	0.16696	0.17378	0.986032	0
hDel_5660	0	hDel_5660__0	7	0.16698	0.17446	0.986032	0
hDel_809	500	hDel_809__500	10	0.167	0.16285	0.986032	0
hDel_3373	43500	hDel_3373__43500	6	0.16707	0.16659	0.986032	0
hDel_1794	250	hDel_1794__250	12	0.16716	0.15203	0.986032	0
hDel_3167	4750	hDel_3167__4750	5	0.16719	0.16617	0.986032	0
hDel_3432	750	hDel_3432__750	10	0.16733	0.16563	0.986032	0
hDel_3167	500	hDel_3167__500	6	0.16738	0.16659	0.986032	0
hDel_3731	0	hDel_3731__0	6	0.16742	0.16659	0.986032	0
hDel_2803	250	hDel_2803__250	7	0.16742	0.17446	0.986032	0
hDel_3099	0	hDel_3099__0	6	0.16756	0.16659	0.986032	0
hDel_3708	3500	hDel_3708__3500	5	0.16761	0.16617	0.986032	0
hDel_1025	500	hDel_1025__500	6	0.16764	0.16659	0.986032	0
hDel_1025	250	hDel_1025__250	6	0.16764	0.16659	0.986032	0
hDel_6002	4750	hDel_6002__4750	9	0.16765	0.17378	0.986032	0
hDel_5689	1500	hDel_5689__1500	10	0.16767	0.1685	0.986032	0
hDel_5689	1250	hDel_5689__1250	10	0.16767	0.1685	0.986032	0
hDel_6820	250	hDel_6820__250	7	0.16773	0.17446	0.986032	0
hDel_2487	1250	hDel_2487__1250	5	0.16774	0.16617	0.986032	0
hDel_5371	250	hDel_5371__250	9	0.16779	0.17378	0.986032	0
hDel_5426	0	hDel_5426__0	9	0.16784	0.17378	0.986032	0
hDel_2179	4750	hDel_2179__4750	8	0.16784	0.16984	0.986032	0
hDel_1273	1500	hDel_1273__1500	8	0.16788	0.16984	0.986032	0
hDel_4692	750	hDel_4692__750	7	0.1679	0.17446	0.986032	0
hDel_5349	6750	hDel_5349__6750	8	0.16793	0.16984	0.986032	0
hDel_691	0	hDel_691__0	10	0.16793	0.1685	0.986032	0
hDel_5828	0	hDel_5828__0	11	0.16793	0.16268	0.986032	0
hDel_2956	1500	hDel_2956__1500	7	0.16797	0.17446	0.986032	0
hDel_6545	4250	hDel_6545__4250	9	0.16798	0.17378	0.986032	0
hDel_5231	0	hDel_5231__0	10	0.16803	0.1685	0.986032	0
hDel_3379	16000	hDel_3379__16000	5	0.16803	0.16617	0.986032	0
hDel_1551	500	hDel_1551__500	5	0.16806	0.16617	0.986032	0
hDel_1025	5250	hDel_1025__5250	7	0.16806	0.17446	0.986032	0
hDel_2200	1000	hDel_2200__1000	9	0.16807	0.17378	0.986032	0
hDel_2200	1250	hDel_2200__1250	9	0.16807	0.17378	0.986032	0
hDel_94	750	hDel_94__750	8	0.16809	0.16984	0.986032	0
hDel_1469	0	hDel_1469__0	6	0.16814	0.16659	0.986032	0
hDel_6338	4750	hDel_6338__4750	8	0.16817	0.16984	0.986032	0
hDel_4628	-250	hDel_4628__-250	9	0.16821	0.17378	0.986032	0
hDel_4250	500	hDel_4250__500	5	0.16824	0.16617	0.986032	0
hDel_3569	5250	hDel_3569__5250	6	0.16826	0.16659	0.986032	0
hDel_5787	250	hDel_5787__250	7	0.16833	0.17446	0.986032	0
hDel_5789	0	hDel_5789__0	10	0.16834	0.17135	0.986032	0
hDel_6492	0	hDel_6492__0	10	0.16839	0.17135	0.986032	0
hDel_5262	500	hDel_5262__500	9	0.1684	0.17378	0.986032	0
hDel_5262	250	hDel_5262__250	9	0.1684	0.17378	0.986032	0
hDel_3379	13750	hDel_3379__13750	7	0.16842	0.17446	0.986032	0
hDel_5226	6250	hDel_5226__6250	7	0.16842	0.17446	0.986032	0
hDel_5226	6000	hDel_5226__6000	7	0.16842	0.17446	0.986032	0
hDel_1117	1250	hDel_1117__1250	8	0.16846	0.16984	0.986032	0
hDel_1848	7750	hDel_1848__7750	6	0.16847	0.16659	0.986032	0
hDel_4578	3250	hDel_4578__3250	6	0.16847	0.16659	0.986032	0
hDel_730	4500	hDel_730__4500	6	0.16851	0.16659	0.986032	0
hDel_5738	5750	hDel_5738__5750	5	0.16853	0.16617	0.986032	0
hDel_1369	750	hDel_1369__750	10	0.16855	0.17418	0.986032	0
hDel_6417	750	hDel_6417__750	9	0.16859	0.17378	0.986032	0
hDel_1117	9750	hDel_1117__9750	8	0.16859	0.16984	0.986032	0
hDel_843	13000	hDel_843__13000	6	0.16861	0.16659	0.986032	0
hDel_2091	2250	hDel_2091__2250	7	0.16864	0.17446	0.986032	0
hDel_1301	250	hDel_1301__250	7	0.1687	0.17446	0.986032	0
hDel_5540	500	hDel_5540__500	5	0.16872	0.16617	0.986032	0
hDel_6574	10750	hDel_6574__10750	9	0.16877	0.17378	0.986032	0
hDel_6574	10500	hDel_6574__10500	9	0.16877	0.17378	0.986032	0
hDel_3727	500	hDel_3727__500	6	0.1688	0.16659	0.986032	0
hDel_3869	4250	hDel_3869__4250	8	0.1688	0.17655	0.986032	0
hDel_4126	1000	hDel_4126__1000	8	0.16888	0.17655	0.986032	0
hDel_4126	750	hDel_4126__750	8	0.16888	0.17655	0.986032	0
hDel_2971	4250	hDel_2971__4250	7	0.16891	0.17645	0.986032	0
hDel_6714	0	hDel_6714__0	5	0.16894	0.16759	0.986032	0
hDel_5375	0	hDel_5375__0	10	0.16896	0.17418	0.986032	0
hDel_2812	4500	hDel_2812__4500	9	0.16898	0.17378	0.986032	0
hDel_5119	250	hDel_5119__250	9	0.16898	0.17378	0.986032	0
hDel_3771	1000	hDel_3771__1000	7	0.16899	0.17645	0.986032	0
hDel_6802	250	hDel_6802__250	6	0.169	0.16659	0.986032	0
hDel_2635	6750	hDel_2635__6750	5	0.16907	0.16759	0.986032	0
hDel_613	23250	hDel_613__23250	6	0.16908	0.16659	0.986032	0
hDel_4277	1250	hDel_4277__1250	8	0.16909	0.17655	0.986032	0
hDel_6346	500	hDel_6346__500	6	0.16911	0.16659	0.986032	0
hDel_1092	0	hDel_1092__0	7	0.16917	0.17645	0.986032	0
hDel_5845	6000	hDel_5845__6000	5	0.16918	0.16759	0.986032	0
hDel_5804	5500	hDel_5804__5500	5	0.16922	0.16759	0.986032	0
hDel_5670	10500	hDel_5670__10500	10	0.16922	0.17418	0.986032	0
hDel_6030	-250	hDel_6030__-250	7	0.16926	0.17645	0.986032	0
hDel_3949	2750	hDel_3949__2750	6	0.16927	0.16659	0.986032	0
hDel_450	1500	hDel_450__1500	9	0.16933	0.17635	0.986032	0
hDel_5738	44250	hDel_5738__44250	6	0.16934	0.16659	0.986032	0
hDel_5738	44500	hDel_5738__44500	6	0.16934	0.16659	0.986032	0
hDel_7119	11500	hDel_7119__11500	8	0.16936	0.17655	0.986032	0
hDel_5845	7250	hDel_5845__7250	5	0.16937	0.16759	0.986032	0
hDel_2435	12000	hDel_2435__12000	7	0.16939	0.17645	0.986032	0
hDel_636	29250	hDel_636__29250	10	0.16942	0.17418	0.986032	0
hDel_4229	3000	hDel_4229__3000	9	0.16945	0.17635	0.986032	0
hDel_6262	0	hDel_6262__0	9	0.16945	0.17635	0.986032	0
hDel_5661	2500	hDel_5661__2500	7	0.1695	0.17645	0.986032	0
hDel_5200	1250	hDel_5200__1250	8	0.1695	0.17655	0.986032	0
hDel_5337	5500	hDel_5337__5500	8	0.16954	0.17655	0.986032	0
hDel_4815	0	hDel_4815__0	11	0.16958	0.16889	0.986032	0
hDel_1023	0	hDel_1023__0	8	0.16958	0.17655	0.986032	0
hDel_5455	9250	hDel_5455__9250	7	0.16961	0.17645	0.986032	0
hDel_5507	1250	hDel_5507__1250	10	0.16968	0.17418	0.986032	0
hDel_5507	1500	hDel_5507__1500	10	0.16968	0.17418	0.986032	0
hDel_3869	91750	hDel_3869__91750	9	0.16972	0.17635	0.986032	0
hDel_2313	1750	hDel_2313__1750	7	0.16975	0.17645	0.986032	0
hDel_1284	9750	hDel_1284__9750	6	0.16977	0.16659	0.986032	0
hDel_503	0	hDel_503__0	10	0.16979	0.17418	0.986032	0
hDel_3321	2500	hDel_3321__2500	6	0.1698	0.16659	0.986032	0
hDel_4317	0	hDel_4317__0	7	0.16982	0.17645	0.986032	0
hDel_1939	8250	hDel_1939__8250	10	0.16984	0.17418	0.986032	0
hDel_2744	2000	hDel_2744__2000	9	0.16984	0.17635	0.986032	0
hDel_2744	2250	hDel_2744__2250	9	0.16984	0.17635	0.986032	0
hDel_3884	4500	hDel_3884__4500	5	0.16995	0.16759	0.986032	0
hDel_4668	2250	hDel_4668__2250	7	0.16997	0.17645	0.986032	0
hDel_5562	24750	hDel_5562__24750	6	0.16997	0.16659	0.986032	0
hDel_3006	0	hDel_3006__0	8	0.17004	0.17655	0.986032	0
hDel_3843	11250	hDel_3843__11250	10	0.17004	0.17418	0.986032	0
hDel_4312	0	hDel_4312__0	7	0.1701	0.17645	0.986032	0
hDel_172	7750	hDel_172__7750	5	0.17013	0.16903	0.986032	0
hDel_2772	22000	hDel_2772__22000	6	0.17016	0.16659	0.986032	0
hDel_552	2500	hDel_552__2500	10	0.1702	0.17418	0.986032	0
hDel_4316	2500	hDel_4316__2500	6	0.1702	0.16659	0.986032	0
hDel_2447	0	hDel_2447__0	8	0.17023	0.17655	0.986032	0
hDel_1071	0	hDel_1071__0	9	0.17026	0.17635	0.986032	0
hDel_2004	500	hDel_2004__500	7	0.17033	0.17645	0.986032	0
hDel_2697	2500	hDel_2697__2500	7	0.17037	0.17645	0.986032	0
hDel_3947	250	hDel_3947__250	5	0.17037	0.16903	0.986032	0
hDel_2173	17000	hDel_2173__17000	6	0.17038	0.16829	0.986032	0
hDel_7200	2500	hDel_7200__2500	7	0.17044	0.17645	0.986032	0
hDel_4910	0	hDel_4910__0	10	0.17045	0.17418	0.986032	0
hDel_4811	0	hDel_4811__0	7	0.17048	0.17645	0.986032	0
hDel_5563	-250	hDel_5563__-250	14	0.1705	0.16362	0.986032	0
hDel_826	4500	hDel_826__4500	10	0.17051	0.17418	0.986032	0
hDel_3303	11000	hDel_3303__11000	9	0.17063	0.17635	0.986032	0
hDel_3303	10750	hDel_3303__10750	9	0.17063	0.17635	0.986032	0
hDel_5349	3250	hDel_5349__3250	6	0.17064	0.16829	0.986032	0
hDel_4719	5250	hDel_4719__5250	8	0.17066	0.17655	0.986032	0
hDel_4690	4500	hDel_4690__4500	5	0.17074	0.16903	0.986032	0
hDel_448	250	hDel_448__250	6	0.17078	0.16829	0.986032	0
hDel_2043	3500	hDel_2043__3500	6	0.17078	0.16829	0.986032	0
hDel_516	28000	hDel_516__28000	7	0.17081	0.17645	0.986032	0
hDel_5049	10500	hDel_5049__10500	10	0.17082	0.17418	0.986032	0
hDel_77	750	hDel_77__750	9	0.17091	0.17635	0.986032	0
hDel_2103	0	hDel_2103__0	10	0.17094	0.17704	0.986032	0
hDel_6653	500	hDel_6653__500	10	0.17094	0.17704	0.986032	0
hDel_6198	500	hDel_6198__500	8	0.17095	0.17655	0.986032	0
hDel_7200	2750	hDel_7200__2750	9	0.17095	0.17635	0.986032	0
hDel_1019	750	hDel_1019__750	5	0.17097	0.17047	0.986032	0
hDel_3498	250	hDel_3498__250	10	0.17102	0.17704	0.986032	0
hDel_3498	500	hDel_3498__500	10	0.17102	0.17704	0.986032	0
hDel_2965	500	hDel_2965__500	9	0.17109	0.17635	0.986032	0
hDel_2718	4250	hDel_2718__4250	9	0.17114	0.17635	0.986032	0
hDel_2718	4500	hDel_2718__4500	9	0.17114	0.17635	0.986032	0
hDel_3031	250	hDel_3031__250	6	0.17114	0.17	0.986032	0
hDel_5157	3500	hDel_5157__3500	7	0.17117	0.17645	0.986032	0
hDel_4343	1000	hDel_4343__1000	9	0.17119	0.17635	0.986032	0
hDel_4886	750	hDel_4886__750	10	0.17123	0.17704	0.986032	0
hDel_4886	500	hDel_4886__500	10	0.17123	0.17704	0.986032	0
hDel_2613	7000	hDel_2613__7000	6	0.1713	0.17	0.986032	0
hDel_3546	250	hDel_3546__250	9	0.17133	0.17635	0.986032	0
hDel_518	5500	hDel_518__5500	10	0.17138	0.17704	0.986032	0
hDel_5532	1250	hDel_5532__1250	7	0.17142	0.17645	0.986032	0
hDel_6571	2750	hDel_6571__2750	6	0.17145	0.17	0.986032	0
hDel_343	5250	hDel_343__5250	8	0.17149	0.17878	0.986032	0
hDel_343	5500	hDel_343__5500	8	0.17149	0.17878	0.986032	0
hDel_4590	1750	hDel_4590__1750	7	0.17157	0.17645	0.986032	0
hDel_7116	1250	hDel_7116__1250	10	0.17159	0.17704	0.986032	0
hDel_7116	1500	hDel_7116__1500	10	0.17159	0.17704	0.986032	0
hDel_2356	0	hDel_2356__0	12	0.1716	0.1589	0.986032	0
hDel_1197	250	hDel_1197__250	8	0.17161	0.17878	0.986032	0
hDel_6315	750	hDel_6315__750	8	0.17165	0.17878	0.986032	0
hDel_4421	3750	hDel_4421__3750	9	0.1717	0.17635	0.986032	0
hDel_6190	9250	hDel_6190__9250	5	0.17172	0.17047	0.986032	0
hDel_2922	1750	hDel_2922__1750	10	0.17174	0.17704	0.986032	0
hDel_1758	0	hDel_1758__0	13	0.17175	0.15625	0.986032	0
hDel_3696	-250	hDel_3696__-250	7	0.1718	0.17842	0.986032	0
hDel_425	0	hDel_425__0	5	0.17185	0.17047	0.986032	0
hDel_6418	239250	hDel_6418__239250	6	0.17186	0.17	0.986032	0
hDel_3264	250	hDel_3264__250	7	0.17189	0.17842	0.986032	0
hDel_6274	1250	hDel_6274__1250	10	0.17192	0.17704	0.986032	0
hDel_2889	3000	hDel_2889__3000	9	0.17202	0.17635	0.986032	0
hDel_525	500	hDel_525__500	9	0.17202	0.17635	0.986032	0
hDel_746	0	hDel_746__0	10	0.17202	0.17704	0.986032	0
hDel_5200	3250	hDel_5200__3250	7	0.17204	0.17842	0.986032	0
hDel_5383	2250	hDel_5383__2250	6	0.17208	0.17	0.986032	0
hDel_6053	5000	hDel_6053__5000	10	0.1721	0.17704	0.986032	0
hDel_3357	750	hDel_3357__750	8	0.17213	0.18102	0.986032	0
hDel_1941	3000	hDel_1941__3000	6	0.17217	0.17	0.986032	0
hDel_1941	2750	hDel_1941__2750	6	0.17217	0.17	0.986032	0
hDel_3498	4750	hDel_3498__4750	8	0.17219	0.18102	0.986032	0
hDel_5390	750	hDel_5390__750	6	0.17224	0.17	0.986032	0
hDel_3491	8250	hDel_3491__8250	9	0.17225	0.17635	0.986032	0
hDel_4575	0	hDel_4575__0	12	0.17228	0.1589	0.986032	0
hDel_2290	1250	hDel_2290__1250	8	0.17235	0.18327	0.986032	0
hDel_7028	29750	hDel_7028__29750	7	0.17237	0.17842	0.986032	0
hDel_4529	62000	hDel_4529__62000	9	0.17239	0.17635	0.986032	0
hDel_4529	61750	hDel_4529__61750	9	0.17239	0.17635	0.986032	0
hDel_3543	0	hDel_3543__0	12	0.1724	0.1589	0.986032	0
hDel_5356	3250	hDel_5356__3250	10	0.17241	0.17704	0.986032	0
hDel_843	16750	hDel_843__16750	6	0.17242	0.1717	0.986032	0
hDel_3327	1500	hDel_3327__1500	7	0.17244	0.17842	0.986032	0
hDel_702	1500	hDel_702__1500	8	0.17248	0.18327	0.986032	0
hDel_1738	2500	hDel_1738__2500	9	0.17248	0.17635	0.986032	0
hDel_1738	2250	hDel_1738__2250	9	0.17248	0.17635	0.986032	0
hDel_1656	1500	hDel_1656__1500	7	0.17251	0.17842	0.986032	0
hDel_772	41250	hDel_772__41250	8	0.17252	0.18327	0.986032	0
hDel_516	29500	hDel_516__29500	6	0.17258	0.1717	0.986032	0
hDel_1460	0	hDel_1460__0	9	0.1726	0.17635	0.986032	0
hDel_6137	1000	hDel_6137__1000	5	0.17261	0.17047	0.986032	0
hDel_2349	750	hDel_2349__750	7	0.17266	0.17842	0.986032	0
hDel_1948	7750	hDel_1948__7750	9	0.17267	0.17635	0.986032	0
hDel_843	24250	hDel_843__24250	8	0.17273	0.18327	0.986032	0
hDel_2089	0	hDel_2089__0	7	0.17273	0.17842	0.986032	0
hDel_3172	4250	hDel_3172__4250	6	0.1728	0.1717	0.986032	0
hDel_2769	0	hDel_2769__0	7	0.17284	0.17842	0.986032	0
hDel_7096	25250	hDel_7096__25250	5	0.17286	0.17047	0.986032	0
hDel_516	44250	hDel_516__44250	8	0.17289	0.18327	0.986032	0
hDel_5786	500	hDel_5786__500	10	0.1729	0.17704	0.986032	0
hDel_6160	500	hDel_6160__500	6	0.17292	0.1717	0.986032	0
hDel_2771	0	hDel_2771__0	11	0.17294	0.16889	0.986032	0
hDel_4166	750	hDel_4166__750	6	0.17298	0.1717	0.986032	0
hDel_153	1250	hDel_153__1250	6	0.17302	0.1717	0.986032	0
hDel_2315	1750	hDel_2315__1750	8	0.17306	0.18327	0.986032	0
hDel_2946	0	hDel_2946__0	10	0.17308	0.17704	0.986032	0
hDel_2796	3500	hDel_2796__3500	9	0.17313	0.17887	0.986032	0
hDel_2796	3250	hDel_2796__3250	9	0.17313	0.17887	0.986032	0
hDel_1840	1000	hDel_1840__1000	9	0.17318	0.17887	0.986032	0
hDel_2443	1000	hDel_2443__1000	8	0.17318	0.18327	0.986032	0
hDel_1984	0	hDel_1984__0	10	0.17323	0.17704	0.986032	0
hDel_5428	500	hDel_5428__500	6	0.17327	0.1717	0.986032	0
hDel_5379	0	hDel_5379__0	11	0.17333	0.16889	0.986032	0
hDel_4450	40750	hDel_4450__40750	5	0.17334	0.17047	0.986032	0
hDel_1366	750	hDel_1366__750	6	0.17334	0.1717	0.986032	0
hDel_547	250	hDel_547__250	6	0.17334	0.1717	0.986032	0
hDel_4206	1500	hDel_4206__1500	6	0.17334	0.1717	0.986032	0
hDel_6607	-250	hDel_6607__-250	14	0.17351	0.16362	0.986032	0
hDel_3516	1000	hDel_3516__1000	6	0.17353	0.1717	0.986032	0
hDel_2934	3000	hDel_2934__3000	5	0.17357	0.17047	0.986032	0
hDel_1476	0	hDel_1476__0	9	0.1736	0.17887	0.986032	0
hDel_3373	52000	hDel_3373__52000	10	0.17364	0.17704	0.986032	0
hDel_1147	1500	hDel_1147__1500	5	0.17366	0.1719	0.986032	0
hDel_1563	0	hDel_1563__0	5	0.17376	0.1719	0.986032	0
hDel_101	0	hDel_101__0	9	0.17378	0.17887	0.986032	0
hDel_826	1250	hDel_826__1250	9	0.17383	0.17887	0.986032	0
hDel_6961	0	hDel_6961__0	7	0.17383	0.18037	0.986032	0
hDel_7177	750	hDel_7177__750	10	0.17385	0.17704	0.986032	0
hDel_7177	1000	hDel_7177__1000	10	0.17385	0.17704	0.986032	0
hDel_5976	1000	hDel_5976__1000	6	0.17386	0.1717	0.986032	0
hDel_6267	750	hDel_6267__750	7	0.17389	0.18037	0.986032	0
hDel_5108	5500	hDel_5108__5500	6	0.17389	0.1717	0.986032	0
hDel_2574	500	hDel_2574__500	5	0.17393	0.1719	0.986032	0
hDel_6394	27750	hDel_6394__27750	7	0.17394	0.18037	0.986032	0
hDel_614	1000	hDel_614__1000	9	0.17397	0.17887	0.986032	0
hDel_1394	21250	hDel_1394__21250	7	0.17405	0.18037	0.986032	0
hDel_5909	13750	hDel_5909__13750	6	0.17408	0.1717	0.986032	0
hDel_7107	1250	hDel_7107__1250	9	0.1741	0.17887	0.986032	0
hDel_3636	250	hDel_3636__250	5	0.17411	0.1719	0.986032	0
hDel_6877	750	hDel_6877__750	9	0.17415	0.17887	0.986032	0
hDel_4623	3500	hDel_4623__3500	10	0.17415	0.17704	0.986032	0
hDel_6478	250	hDel_6478__250	6	0.17417	0.1717	0.986032	0
hDel_6478	0	hDel_6478__0	6	0.17417	0.1717	0.986032	0
hDel_3579	0	hDel_3579__0	8	0.17417	0.18552	0.986032	0
hDel_2781	0	hDel_2781__0	8	0.17421	0.18552	0.986032	0
hDel_4035	250	hDel_4035__250	6	0.17422	0.1717	0.986032	0
hDel_6966	3750	hDel_6966__3750	7	0.17423	0.18037	0.986032	0
hDel_3388	500	hDel_3388__500	9	0.17424	0.17887	0.986032	0
hDel_4479	8250	hDel_4479__8250	8	0.17431	0.18552	0.986032	0
hDel_3456	6000	hDel_3456__6000	6	0.17433	0.17339	0.986032	0
hDel_4013	8500	hDel_4013__8500	10	0.17436	0.17704	0.986032	0
hDel_1002	250	hDel_1002__250	5	0.1744	0.1719	0.986032	0
hDel_396	16250	hDel_396__16250	5	0.17445	0.1719	0.986032	0
hDel_532	1000	hDel_532__1000	10	0.17446	0.17704	0.986032	0
hDel_367	250	hDel_367__250	5	0.17448	0.1719	0.986032	0
hDel_2827	3000	hDel_2827__3000	6	0.17451	0.17339	0.986032	0
hDel_1273	3500	hDel_1273__3500	7	0.17456	0.18037	0.986032	0
hDel_7056	5250	hDel_7056__5250	7	0.17466	0.18037	0.986032	0
hDel_3675	500	hDel_3675__500	5	0.17469	0.1719	0.986032	0
hDel_3675	750	hDel_3675__750	5	0.17469	0.1719	0.986032	0
hDel_783	1250	hDel_783__1250	5	0.17473	0.1719	0.986032	0
hDel_783	1000	hDel_783__1000	5	0.17473	0.1719	0.986032	0
hDel_3308	4500	hDel_3308__4500	5	0.17477	0.1719	0.986032	0
hDel_3457	2500	hDel_3457__2500	10	0.17477	0.17982	0.986032	0
hDel_3457	2250	hDel_3457__2250	10	0.17477	0.17982	0.986032	0
hDel_4993	0	hDel_4993__0	8	0.17479	0.18552	0.986032	0
hDel_7097	11500	hDel_7097__11500	5	0.17479	0.1719	0.986032	0
hDel_7028	30750	hDel_7028__30750	10	0.17482	0.17982	0.986032	0
hDel_7028	31000	hDel_7028__31000	10	0.17482	0.17982	0.986032	0
hDel_3373	8750	hDel_3373__8750	8	0.17485	0.18552	0.986032	0
hDel_1478	3000	hDel_1478__3000	8	0.17485	0.18552	0.986032	0
hDel_1478	2750	hDel_1478__2750	8	0.17485	0.18552	0.986032	0
hDel_5227	15750	hDel_5227__15750	10	0.17487	0.17982	0.986032	0
hDel_3505	-250	hDel_3505__-250	15	0.17488	0.16975	0.986032	0
hDel_2530	-250	hDel_2530__-250	12	0.17492	0.16234	0.986032	0
hDel_5055	0	hDel_5055__0	10	0.17492	0.17982	0.986032	0
hDel_5055	-250	hDel_5055__-250	10	0.17492	0.17982	0.986032	0
hDel_888	0	hDel_888__0	7	0.17495	0.18037	0.986032	0
hDel_4977	250	hDel_4977__250	7	0.17501	0.18037	0.986032	0
hDel_6760	-250	hDel_6760__-250	16	0.17504	0.17152	0.986032	0
hDel_4756	750	hDel_4756__750	8	0.17506	0.18552	0.986032	0
hDel_4756	500	hDel_4756__500	8	0.17506	0.18552	0.986032	0
hDel_2804	750	hDel_2804__750	7	0.17508	0.18037	0.986032	0
hDel_3303	1000	hDel_3303__1000	7	0.17515	0.18037	0.986032	0
hDel_6581	500	hDel_6581__500	8	0.17516	0.18552	0.986032	0
hDel_494	1000	hDel_494__1000	5	0.17516	0.1719	0.986032	0
hDel_3345	1250	hDel_3345__1250	9	0.17517	0.18393	0.986032	0
hDel_1110	750	hDel_1110__750	10	0.17518	0.17982	0.986032	0
hDel_1110	500	hDel_1110__500	10	0.17518	0.17982	0.986032	0
hDel_4865	-250	hDel_4865__-250	11	0.17525	0.16889	0.986032	0
hDel_3869	12750	hDel_3869__12750	9	0.17526	0.18393	0.986032	0
hDel_5670	13000	hDel_5670__13000	5	0.17529	0.1719	0.986032	0
hDel_7125	0	hDel_7125__0	13	0.17533	0.15625	0.986032	0
hDel_5049	2750	hDel_5049__2750	10	0.17533	0.17982	0.986032	0
hDel_5049	2500	hDel_5049__2500	10	0.17533	0.17982	0.986032	0
hDel_6458	1500	hDel_6458__1500	7	0.17535	0.18037	0.986032	0
hDel_651	0	hDel_651__0	11	0.17541	0.16889	0.986032	0
hDel_879	250	hDel_879__250	5	0.17555	0.1719	0.986032	0
hDel_4549	0	hDel_4549__0	12	0.17556	0.16234	0.986032	0
hDel_1729	1750	hDel_1729__1750	8	0.17557	0.18552	0.986032	0
hDel_5969	4250	hDel_5969__4250	5	0.17558	0.1719	0.986032	0
hDel_692	250	hDel_692__250	9	0.17558	0.18393	0.986032	0
hDel_6454	2750	hDel_6454__2750	8	0.17561	0.18552	0.986032	0
hDel_2037	1750	hDel_2037__1750	5	0.17563	0.1719	0.986032	0
hDel_488	250	hDel_488__250	9	0.17563	0.18393	0.986032	0
hDel_176	1250	hDel_176__1250	6	0.17565	0.1751	0.986032	0
hDel_5515	0	hDel_5515__0	6	0.17579	0.1751	0.986032	0
hDel_6603	250	hDel_6603__250	10	0.17579	0.17982	0.986032	0
hDel_1171	500	hDel_1171__500	10	0.17584	0.17982	0.986032	0
hDel_1171	250	hDel_1171__250	10	0.17584	0.17982	0.986032	0
hDel_2043	3750	hDel_2043__3750	6	0.17588	0.1751	0.986032	0
hDel_5282	3250	hDel_5282__3250	8	0.17594	0.18775	0.986032	0
hDel_5180	12500	hDel_5180__12500	9	0.17595	0.18393	0.986032	0
hDel_5180	12750	hDel_5180__12750	9	0.17595	0.18393	0.986032	0
hDel_5	0	hDel_5__0	8	0.17598	0.18775	0.986032	0
hDel_772	21500	hDel_772__21500	7	0.176	0.18037	0.986032	0
hDel_1655	4000	hDel_1655__4000	8	0.17602	0.18775	0.986032	0
hDel_4397	16750	hDel_4397__16750	7	0.17609	0.18037	0.986032	0
hDel_5044	-250	hDel_5044__-250	8	0.17611	0.18775	0.986032	0
hDel_5044	0	hDel_5044__0	8	0.17611	0.18775	0.986032	0
hDel_5297	4500	hDel_5297__4500	9	0.17614	0.18393	0.986032	0
hDel_1701	250	hDel_1701__250	8	0.17615	0.18775	0.986032	0
hDel_5507	500	hDel_5507__500	10	0.17615	0.17982	0.986032	0
hDel_5507	750	hDel_5507__750	10	0.17615	0.17982	0.986032	0
hDel_285	250	hDel_285__250	7	0.17616	0.18037	0.986032	0
hDel_4263	9250	hDel_4263__9250	5	0.1762	0.1719	0.986032	0
hDel_5864	3500	hDel_5864__3500	5	0.17633	0.1719	0.986032	0
hDel_6206	5750	hDel_6206__5750	8	0.17641	0.18775	0.986032	0
hDel_556	0	hDel_556__0	7	0.17642	0.18037	0.986032	0
hDel_6825	2500	hDel_6825__2500	5	0.17645	0.1719	0.986032	0
hDel_7171	0	hDel_7171__0	9	0.17646	0.18393	0.986032	0
hDel_7171	250	hDel_7171__250	9	0.17646	0.18393	0.986032	0
hDel_3249	-250	hDel_3249__-250	11	0.17648	0.16889	0.986032	0
hDel_1693	750	hDel_1693__750	10	0.17651	0.17982	0.986032	0
hDel_6222	3750	hDel_6222__3750	10	0.17656	0.17982	0.986032	0
hDel_383	2750	hDel_383__2750	10	0.17664	0.17982	0.986032	0
hDel_5313	0	hDel_5313__0	10	0.17664	0.17982	0.986032	0
hDel_1273	5250	hDel_1273__5250	9	0.17667	0.18393	0.986032	0
hDel_3752	1500	hDel_3752__1500	5	0.1767	0.17335	0.986032	0
hDel_6537	0	hDel_6537__0	8	0.17676	0.18775	0.986032	0
hDel_6537	250	hDel_6537__250	8	0.17676	0.18775	0.986032	0
hDel_5709	500	hDel_5709__500	5	0.17678	0.1748	0.986032	0
hDel_1807	0	hDel_1807__0	9	0.17678	0.18393	0.986032	0
hDel_490	0	hDel_490__0	10	0.17679	0.17982	0.986032	0
hDel_490	250	hDel_490__250	10	0.17679	0.17982	0.986032	0
hDel_518	14000	hDel_518__14000	6	0.1768	0.1768	0.986032	0
hDel_2918	3000	hDel_2918__3000	9	0.17683	0.18393	0.986032	0
hDel_2918	3250	hDel_2918__3250	9	0.17683	0.18393	0.986032	0
hDel_3519	500	hDel_3519__500	7	0.1769	0.18037	0.986032	0
hDel_4773	750	hDel_4773__750	10	0.17692	0.17982	0.986032	0
hDel_3769	500	hDel_3769__500	8	0.17697	0.18775	0.986032	0
hDel_5826	4000	hDel_5826__4000	7	0.17699	0.18037	0.986032	0
hDel_6394	15000	hDel_6394__15000	10	0.17705	0.17982	0.986032	0
hDel_4205	6000	hDel_4205__6000	10	0.17705	0.17982	0.986032	0
hDel_3402	38250	hDel_3402__38250	8	0.17705	0.18775	0.986032	0
hDel_7149	1500	hDel_7149__1500	9	0.17706	0.18393	0.986032	0
hDel_7021	57500	hDel_7021__57500	5	0.1771	0.1748	0.986032	0
hDel_4892	750	hDel_4892__750	10	0.17717	0.17982	0.986032	0
hDel_5738	34500	hDel_5738__34500	6	0.17719	0.1768	0.986032	0
hDel_6394	31250	hDel_6394__31250	6	0.17722	0.1768	0.986032	0
hDel_1694	2750	hDel_1694__2750	8	0.17724	0.18775	0.986032	0
hDel_1694	2500	hDel_1694__2500	8	0.17724	0.18775	0.986032	0
hDel_5562	10000	hDel_5562__10000	9	0.17724	0.18393	0.986032	0
hDel_4052	0	hDel_4052__0	6	0.17725	0.1768	0.986032	0
hDel_4422	2000	hDel_4422__2000	10	0.17738	0.17982	0.986032	0
hDel_1284	9500	hDel_1284__9500	6	0.17739	0.1768	0.986032	0
hDel_4687	0	hDel_4687__0	10	0.17743	0.17982	0.986032	0
hDel_377	3000	hDel_377__3000	5	0.17747	0.1748	0.986032	0
hDel_5398	1750	hDel_5398__1750	9	0.1775	0.18393	0.986032	0
hDel_5050	1000	hDel_5050__1000	9	0.1775	0.18393	0.986032	0
hDel_466	2000	hDel_466__2000	10	0.17753	0.17982	0.986032	0
hDel_5562	1250	hDel_5562__1250	7	0.17754	0.18037	0.986032	0
hDel_1519	9000	hDel_1519__9000	9	0.17757	0.18393	0.986032	0
hDel_2797	0	hDel_2797__0	8	0.17758	0.18775	0.986032	0
hDel_5045	1000	hDel_5045__1000	6	0.17759	0.1768	0.986032	0
hDel_6222	3000	hDel_6222__3000	9	0.17761	0.18393	0.986032	0
hDel_6222	3250	hDel_6222__3250	9	0.17761	0.18393	0.986032	0
hDel_5348	250	hDel_5348__250	7	0.17768	0.18037	0.986032	0
hDel_1830	3250	hDel_1830__3250	8	0.17771	0.18775	0.986032	0
hDel_7215	250	hDel_7215__250	10	0.17774	0.17982	0.986032	0
hDel_7215	500	hDel_7215__500	10	0.17774	0.17982	0.986032	0
hDel_5738	83500	hDel_5738__83500	5	0.17778	0.1748	0.986032	0
hDel_1131	2250	hDel_1131__2250	9	0.1778	0.18393	0.986032	0
hDel_524	0	hDel_524__0	7	0.17782	0.18037	0.986032	0
hDel_1649	3000	hDel_1649__3000	6	0.17784	0.1768	0.986032	0
hDel_2476	16750	hDel_2476__16750	8	0.17785	0.18775	0.986032	0
hDel_427	1750	hDel_427__1750	7	0.17797	0.18037	0.986032	0
hDel_6231	2750	hDel_6231__2750	6	0.17803	0.1768	0.986032	0
hDel_1302	250	hDel_1302__250	9	0.17812	0.18393	0.986032	0
hDel_1302	0	hDel_1302__0	9	0.17812	0.18393	0.986032	0
hDel_2043	500	hDel_2043__500	9	0.17837	0.18393	0.986032	0
hDel_4720	250	hDel_4720__250	9	0.17837	0.18393	0.986032	0
hDel_5942	0	hDel_5942__0	12	0.1784	0.1691	0.986032	0
hDel_3869	24750	hDel_3869__24750	5	0.17842	0.17623	0.986032	0
hDel_4871	1000	hDel_4871__1000	7	0.17842	0.18233	0.986032	0
hDel_3130	8750	hDel_3130__8750	5	0.17844	0.17623	0.986032	0
hDel_6400	0	hDel_6400__0	6	0.17846	0.1768	0.986032	0
hDel_2022	250	hDel_2022__250	5	0.17847	0.17623	0.986032	0
hDel_3310	30000	hDel_3310__30000	7	0.17847	0.18233	0.986032	0
hDel_1025	9000	hDel_1025__9000	10	0.1785	0.17982	0.986032	0
hDel_1025	9250	hDel_1025__9250	10	0.1785	0.17982	0.986032	0
hDel_3711	2500	hDel_3711__2500	10	0.17855	0.17982	0.986032	0
hDel_5024	1000	hDel_5024__1000	8	0.17861	0.19	0.986032	0
hDel_3869	86750	hDel_3869__86750	9	0.17863	0.18393	0.986032	0
hDel_3869	87000	hDel_3869__87000	9	0.17863	0.18393	0.986032	0
hDel_4993	500	hDel_4993__500	5	0.17865	0.17623	0.986032	0
hDel_4797	3000	hDel_4797__3000	8	0.17865	0.19	0.986032	0
hDel_1484	6000	hDel_1484__6000	6	0.17866	0.1768	0.986032	0
hDel_955	250	hDel_955__250	9	0.17867	0.18393	0.986032	0
hDel_5765	500	hDel_5765__500	7	0.17869	0.18233	0.986032	0
hDel_6828	2500	hDel_6828__2500	10	0.17871	0.17982	0.986032	0
hDel_117	0	hDel_117__0	9	0.17872	0.18393	0.986032	0
hDel_6256	1500	hDel_6256__1500	6	0.17877	0.1768	0.986032	0
hDel_933	0	hDel_933__0	11	0.17884	0.17198	0.986032	0
hDel_1233	2250	hDel_1233__2250	6	0.17886	0.1768	0.986032	0
hDel_5481	250	hDel_5481__250	5	0.17887	0.17623	0.986032	0
hDel_6212	500	hDel_6212__500	5	0.17891	0.17623	0.986032	0
hDel_5226	5750	hDel_5226__5750	7	0.17896	0.18233	0.986032	0
hDel_2174	4000	hDel_2174__4000	7	0.17896	0.18233	0.986032	0
hDel_4895	4000	hDel_4895__4000	5	0.17899	0.17623	0.986032	0
hDel_6345	3000	hDel_6345__3000	8	0.17902	0.19	0.986032	0
hDel_2547	1250	hDel_2547__1250	6	0.17905	0.1768	0.986032	0
hDel_794	3000	hDel_794__3000	5	0.17908	0.17623	0.986032	0
hDel_4832	0	hDel_4832__0	7	0.17909	0.18233	0.986032	0
hDel_5321	2750	hDel_5321__2750	10	0.17911	0.18262	0.986032	0
hDel_2175	3750	hDel_2175__3750	7	0.17912	0.18233	0.986032	0
hDel_1284	7250	hDel_1284__7250	6	0.17917	0.1768	0.986032	0
hDel_1481	0	hDel_1481__0	5	0.17925	0.17623	0.986032	0
hDel_5804	4000	hDel_5804__4000	8	0.17927	0.19	0.986032	0
hDel_6413	0	hDel_6413__0	10	0.17927	0.18262	0.986032	0
hDel_5062	250	hDel_5062__250	7	0.17934	0.18233	0.986032	0
hDel_5562	32500	hDel_5562__32500	8	0.17935	0.19	0.986032	0
hDel_4469	13000	hDel_4469__13000	6	0.17936	0.17853	0.986032	0
hDel_5861	2250	hDel_5861__2250	10	0.17942	0.18262	0.986032	0
hDel_5861	2500	hDel_5861__2500	10	0.17942	0.18262	0.986032	0
hDel_1000	0	hDel_1000__0	8	0.17947	0.19	0.986032	0
hDel_3874	1250	hDel_3874__1250	9	0.17948	0.18393	0.986032	0
hDel_5738	115250	hDel_5738__115250	6	0.17955	0.17853	0.986032	0
hDel_1911	0	hDel_1911__0	11	0.17962	0.17198	0.986032	0
hDel_3418	0	hDel_3418__0	10	0.17962	0.18262	0.986032	0
hDel_3491	2000	hDel_3491__2000	9	0.17978	0.18639	0.986032	0
hDel_3870	250	hDel_3870__250	9	0.17978	0.18639	0.986032	0
hDel_3843	13500	hDel_3843__13500	8	0.17988	0.1922	0.986032	0
hDel_4623	3250	hDel_4623__3250	9	0.17991	0.18639	0.986032	0
hDel_3639	0	hDel_3639__0	8	0.17992	0.1922	0.986032	0
hDel_4551	3250	hDel_4551__3250	5	0.17996	0.17765	0.986032	0
hDel_5988	0	hDel_5988__0	16	0.17999	0.17152	0.986032	0
hDel_50	5500	hDel_50__5500	9	0.18001	0.18639	0.986032	0
hDel_5804	3250	hDel_5804__3250	6	0.18004	0.17853	0.986032	0
hDel_2327	500	hDel_2327__500	5	0.18009	0.17765	0.986032	0
hDel_4450	29000	hDel_4450__29000	8	0.18013	0.1922	0.986032	0
hDel_2699	250	hDel_2699__250	10	0.18013	0.18263	0.986032	0
hDel_1459	3750	hDel_1459__3750	6	0.18021	0.17853	0.986032	0
hDel_5861	1250	hDel_5861__1250	7	0.18022	0.18233	0.986032	0
hDel_613	750	hDel_613__750	8	0.18027	0.1922	0.986032	0
hDel_2179	1500	hDel_2179__1500	8	0.18027	0.1922	0.986032	0
hDel_6191	1750	hDel_6191__1750	10	0.18039	0.18263	0.986032	0
hDel_7114	1250	hDel_7114__1250	5	0.18039	0.17765	0.986032	0
hDel_6468	250	hDel_6468__250	6	0.18047	0.17853	0.986032	0
hDel_5330	750	hDel_5330__750	7	0.18049	0.18233	0.986032	0
hDel_6057	6250	hDel_6057__6250	10	0.18049	0.18263	0.986032	0
hDel_532	1750	hDel_532__1750	7	0.18054	0.18233	0.986032	0
hDel_3272	500	hDel_3272__500	9	0.18056	0.18639	0.986032	0
hDel_1796	6000	hDel_1796__6000	6	0.18057	0.17853	0.986032	0
hDel_4529	64000	hDel_4529__64000	8	0.18058	0.1922	0.986032	0
hDel_2045	500	hDel_2045__500	11	0.1806	0.17508	0.986032	0
hDel_3265	10500	hDel_3265__10500	8	0.18062	0.1922	0.986032	0
hDel_2751	2500	hDel_2751__2500	5	0.18063	0.17765	0.986032	0
hDel_5796	2000	hDel_5796__2000	6	0.18063	0.17853	0.986032	0
hDel_6913	250	hDel_6913__250	6	0.18068	0.17853	0.986032	0
hDel_3440	500	hDel_3440__500	9	0.1807	0.18639	0.986032	0
hDel_3440	750	hDel_3440__750	9	0.1807	0.18639	0.986032	0
hDel_3097	250	hDel_3097__250	7	0.18072	0.18233	0.986032	0
hDel_1261	0	hDel_1261__0	6	0.18085	0.17853	0.986032	0
hDel_1616	1750	hDel_1616__1750	10	0.18087	0.18402	0.986032	0
hDel_811	2750	hDel_811__2750	9	0.18088	0.18887	0.986032	0
hDel_811	2500	hDel_811__2500	9	0.18088	0.18887	0.986032	0
hDel_2564	5000	hDel_2564__5000	7	0.18092	0.18233	0.986032	0
hDel_4921	2750	hDel_4921__2750	6	0.18094	0.17853	0.986032	0
hDel_6140	2500	hDel_6140__2500	10	0.18095	0.18541	0.986032	0
hDel_6140	2250	hDel_6140__2250	10	0.18095	0.18541	0.986032	0
hDel_1529	2750	hDel_1529__2750	8	0.18097	0.1922	0.986032	0
hDel_1529	3000	hDel_1529__3000	8	0.18097	0.1922	0.986032	0
hDel_4972	3250	hDel_4972__3250	7	0.18097	0.18233	0.986032	0
hDel_3843	5000	hDel_3843__5000	6	0.181	0.17853	0.986032	0
hDel_448	1250	hDel_448__1250	9	0.18106	0.18887	0.986032	0
hDel_736	-250	hDel_736__-250	7	0.1811	0.18233	0.986032	0
hDel_577	1000	hDel_577__1000	9	0.18111	0.18887	0.986032	0
hDel_364	500	hDel_364__500	8	0.18115	0.1922	0.986032	0
hDel_6209	2500	hDel_6209__2500	7	0.18117	0.18233	0.986032	0
hDel_3779	1000	hDel_3779__1000	7	0.18117	0.18233	0.986032	0
hDel_1858	4250	hDel_1858__4250	9	0.1812	0.18887	0.986032	0
hDel_1350	500	hDel_1350__500	6	0.18122	0.17853	0.986032	0
hDel_4283	2500	hDel_4283__2500	10	0.1813	0.18541	0.986032	0
hDel_544	0	hDel_544__0	8	0.18136	0.1922	0.986032	0
hDel_2523	750	hDel_2523__750	6	0.18137	0.17853	0.986032	0
hDel_3640	750	hDel_3640__750	5	0.18138	0.17765	0.986032	0
hDel_6651	1000	hDel_6651__1000	9	0.18138	0.18887	0.986032	0
hDel_6814	2000	hDel_6814__2000	7	0.18139	0.18233	0.986032	0
hDel_2772	7000	hDel_2772__7000	9	0.18143	0.18887	0.986032	0
hDel_3139	0	hDel_3139__0	12	0.18145	0.17582	0.986032	0
hDel_6067	0	hDel_6067__0	10	0.18146	0.18541	0.986032	0
hDel_4939	0	hDel_4939__0	7	0.18153	0.18233	0.986032	0
hDel_1121	2250	hDel_1121__2250	6	0.18154	0.17853	0.986032	0
hDel_2211	3250	hDel_2211__3250	6	0.18159	0.17853	0.986032	0
hDel_4050	2500	hDel_4050__2500	8	0.18164	0.1922	0.986032	0
hDel_1959	2500	hDel_1959__2500	6	0.18167	0.17853	0.986032	0
hDel_1959	2750	hDel_1959__2750	6	0.18167	0.17853	0.986032	0
hDel_4455	500	hDel_4455__500	7	0.18167	0.18233	0.986032	0
hDel_6057	3500	hDel_6057__3500	7	0.18171	0.18233	0.986032	0
hDel_76	2000	hDel_76__2000	6	0.18176	0.17853	0.986032	0
hDel_7087	4500	hDel_7087__4500	9	0.18177	0.18887	0.986032	0
hDel_7087	4250	hDel_7087__4250	9	0.18177	0.18887	0.986032	0
hDel_3373	5250	hDel_3373__5250	8	0.18189	0.1922	0.986032	0
hDel_547	0	hDel_547__0	16	0.18193	0.17604	0.986032	0
hDel_4992	3000	hDel_4992__3000	10	0.18197	0.18541	0.986032	0
hDel_4992	2750	hDel_4992__2750	10	0.18197	0.18541	0.986032	0
hDel_5398	1500	hDel_5398__1500	10	0.18202	0.18541	0.986032	0
hDel_2734	1000	hDel_2734__1000	8	0.18211	0.1922	0.986032	0
hDel_5064	0	hDel_5064__0	5	0.18213	0.17765	0.986032	0
hDel_3348	1250	hDel_3348__1250	5	0.18218	0.17765	0.986032	0
hDel_3329	0	hDel_3329__0	10	0.18225	0.18541	0.986032	0
hDel_3329	250	hDel_3329__250	10	0.18225	0.18541	0.986032	0
hDel_1522	250	hDel_1522__250	6	0.18232	0.17853	0.986032	0
hDel_3402	29000	hDel_3402__29000	8	0.18238	0.1922	0.986032	0
hDel_4724	750	hDel_4724__750	5	0.18239	0.17765	0.986032	0
hDel_1484	4250	hDel_1484__4250	6	0.18239	0.17853	0.986032	0
hDel_6065	2500	hDel_6065__2500	9	0.18248	0.18887	0.986032	0
hDel_316	0	hDel_316__0	12	0.18248	0.18258	0.986032	0
hDel_3190	1000	hDel_3190__1000	8	0.1825	0.1922	0.986032	0
hDel_4002	500	hDel_4002__500	6	0.18252	0.17853	0.986032	0
hDel_1797	9250	hDel_1797__9250	5	0.18255	0.17765	0.986032	0
hDel_5023	0	hDel_5023__0	11	0.18264	0.18428	0.986032	0
hDel_1134	0	hDel_1134__0	5	0.18268	0.17765	0.986032	0
hDel_4494	2000	hDel_4494__2000	5	0.18277	0.17836	0.986032	0
hDel_375	2250	hDel_375__2250	8	0.18279	0.1922	0.986032	0
hDel_3705	0	hDel_3705__0	11	0.18286	0.18428	0.986032	0
hDel_2101	0	hDel_2101__0	9	0.18294	0.18887	0.986032	0
hDel_5948	-250	hDel_5948__-250	12	0.18297	0.18258	0.986032	0
hDel_2689	4000	hDel_2689__4000	10	0.18298	0.19099	0.986032	0
hDel_2689	4250	hDel_2689__4250	10	0.18298	0.19099	0.986032	0
hDel_3853	3750	hDel_3853__3750	5	0.18299	0.17907	0.986032	0
hDel_4961	3250	hDel_4961__3250	6	0.183	0.17853	0.986032	0
hDel_7096	35750	hDel_7096__35750	5	0.18304	0.17907	0.986032	0
hDel_1929	250	hDel_1929__250	7	0.18307	0.18233	0.986032	0
hDel_191	500	hDel_191__500	8	0.18311	0.1922	0.986032	0
hDel_191	750	hDel_191__750	8	0.18311	0.1922	0.986032	0
hDel_4205	13000	hDel_4205__13000	9	0.18317	0.18887	0.986032	0
hDel_2659	500	hDel_2659__500	8	0.18332	0.1922	0.986032	0
hDel_4120	500	hDel_4120__500	6	0.18333	0.17853	0.986032	0
hDel_5345	2500	hDel_5345__2500	5	0.18335	0.17907	0.986032	0
hDel_1505	1750	hDel_1505__1750	8	0.18336	0.1922	0.986032	0
hDel_6418	5000	hDel_6418__5000	5	0.18338	0.17907	0.986032	0
hDel_5844	0	hDel_5844__0	7	0.18338	0.18233	0.986032	0
hDel_3987	2500	hDel_3987__2500	10	0.18339	0.19099	0.986032	0
hDel_6945	3250	hDel_6945__3250	6	0.18347	0.17853	0.986032	0
hDel_407	1250	hDel_407__1250	9	0.18349	0.18887	0.986032	0
hDel_6710	2000	hDel_6710__2000	9	0.18358	0.18887	0.986032	0
hDel_7021	34500	hDel_7021__34500	6	0.1836	0.17853	0.986032	0
hDel_7021	34250	hDel_7021__34250	6	0.1836	0.17853	0.986032	0
hDel_2173	9500	hDel_2173__9500	8	0.18362	0.1922	0.986032	0
hDel_674	5250	hDel_674__5250	6	0.18363	0.17853	0.986032	0
hDel_6023	2750	hDel_6023__2750	5	0.18364	0.17907	0.986032	0
hDel_4614	250	hDel_4614__250	7	0.18372	0.18233	0.986032	0
hDel_1797	14250	hDel_1797__14250	9	0.18381	0.18887	0.986032	0
hDel_1797	14000	hDel_1797__14000	9	0.18381	0.18887	0.986032	0
hDel_1469	250	hDel_1469__250	8	0.18385	0.1922	0.986032	0
hDel_2823	9500	hDel_2823__9500	6	0.18391	0.17853	0.986032	0
hDel_2386	0	hDel_2386__0	15	0.18392	0.17395	0.986032	0
hDel_3365	500	hDel_3365__500	9	0.18395	0.18887	0.986032	0
hDel_3292	250	hDel_3292__250	5	0.18404	0.18054	0.986032	0
hDel_6068	250	hDel_6068__250	8	0.18405	0.1922	0.986032	0
hDel_1656	250	hDel_1656__250	7	0.18408	0.18233	0.986032	0
hDel_2902	0	hDel_2902__0	11	0.18409	0.1904	0.986032	0
hDel_3331	750	hDel_3331__750	9	0.18411	0.18887	0.986032	0
hDel_277	250	hDel_277__250	7	0.18417	0.18233	0.986032	0
hDel_1856	0	hDel_1856__0	13	0.18417	0.17098	0.986032	0
hDel_1460	250	hDel_1460__250	7	0.18424	0.18233	0.986032	0
hDel_4618	2500	hDel_4618__2500	6	0.18429	0.17853	0.986032	0
hDel_6395	2500	hDel_6395__2500	6	0.18429	0.17853	0.986032	0
hDel_6395	2250	hDel_6395__2250	6	0.18429	0.17853	0.986032	0
hDel_3800	500	hDel_3800__500	10	0.18435	0.19099	0.986032	0
hDel_1587	1000	hDel_1587__1000	10	0.18435	0.19099	0.986032	0
hDel_2064	8750	hDel_2064__8750	6	0.18443	0.17853	0.986032	0
hDel_5909	12500	hDel_5909__12500	9	0.18445	0.18887	0.986032	0
hDel_2356	-250	hDel_2356__-250	13	0.1845	0.17098	0.986032	0
hDel_5558	2500	hDel_5558__2500	5	0.18454	0.18338	0.986032	0
hDel_4760	250	hDel_4760__250	9	0.18454	0.18887	0.986032	0
hDel_5584	10500	hDel_5584__10500	6	0.18458	0.17853	0.986032	0
hDel_613	16000	hDel_613__16000	9	0.18459	0.18887	0.986032	0
hDel_613	16250	hDel_613__16250	9	0.18459	0.18887	0.986032	0
hDel_343	4000	hDel_343__4000	9	0.18464	0.18887	0.986032	0
hDel_343	4250	hDel_343__4250	9	0.18464	0.18887	0.986032	0
hDel_7155	3750	hDel_7155__3750	8	0.18464	0.1922	0.986032	0
hDel_7155	3500	hDel_7155__3500	8	0.18464	0.1922	0.986032	0
hDel_5426	-250	hDel_5426__-250	10	0.18466	0.19099	0.986032	0
hDel_4917	250	hDel_4917__250	6	0.18466	0.17853	0.986032	0
hDel_4382	0	hDel_4382__0	10	0.18471	0.19099	0.986032	0
hDel_4603	1000	hDel_4603__1000	5	0.18471	0.18338	0.986032	0
hDel_4260	1500	hDel_4260__1500	8	0.18476	0.1933	0.986032	0
hDel_7179	20250	hDel_7179__20250	6	0.18477	0.17853	0.986032	0
hDel_6098	500	hDel_6098__500	9	0.18482	0.18887	0.986032	0
hDel_636	10750	hDel_636__10750	8	0.18483	0.1944	0.986032	0
hDel_4085	250	hDel_4085__250	6	0.18485	0.17853	0.986032	0
hDel_5566	750	hDel_5566__750	8	0.18487	0.1944	0.986032	0
hDel_5566	1000	hDel_5566__1000	8	0.18487	0.1944	0.986032	0
hDel_3057	4500	hDel_3057__4500	7	0.1849	0.18233	0.986032	0
hDel_2739	2000	hDel_2739__2000	5	0.18495	0.18338	0.986032	0
hDel_4551	4000	hDel_4551__4000	7	0.18497	0.18233	0.986032	0
hDel_4759	2750	hDel_4759__2750	5	0.18498	0.18338	0.986032	0
hDel_5455	9000	hDel_5455__9000	9	0.185	0.18887	0.986032	0
hDel_6242	2750	hDel_6242__2750	6	0.18502	0.17853	0.986032	0
hDel_6784	5500	hDel_6784__5500	8	0.18507	0.1944	0.986032	0
hDel_6784	5750	hDel_6784__5750	8	0.18507	0.1944	0.986032	0
hDel_5450	500	hDel_5450__500	6	0.18511	0.17853	0.986032	0
hDel_6418	101000	hDel_6418__101000	5	0.18511	0.18338	0.986032	0
hDel_3813	0	hDel_3813__0	9	0.18514	0.18887	0.986032	0
hDel_4450	11250	hDel_4450__11250	5	0.18515	0.18338	0.986032	0
hDel_4670	0	hDel_4670__0	12	0.18519	0.18258	0.986032	0
hDel_2156	1250	hDel_2156__1250	8	0.18519	0.1944	0.986032	0
hDel_4887	500	hDel_4887__500	7	0.1852	0.18233	0.986032	0
hDel_788	0	hDel_788__0	14	0.18522	0.16757	0.986032	0
hDel_2797	1250	hDel_2797__1250	7	0.18529	0.18233	0.986032	0
hDel_7148	0	hDel_7148__0	11	0.18531	0.1904	0.986032	0
hDel_2218	0	hDel_2218__0	9	0.18532	0.18887	0.986032	0
hDel_2494	500	hDel_2494__500	7	0.18537	0.18233	0.986032	0
hDel_4770	0	hDel_4770__0	6	0.18545	0.17853	0.986032	0
hDel_1524	4000	hDel_1524__4000	8	0.18548	0.1944	0.986032	0
hDel_6315	250	hDel_6315__250	10	0.18557	0.19099	0.986032	0
hDel_681	0	hDel_681__0	9	0.1856	0.18887	0.986032	0
hDel_5967	750	hDel_5967__750	10	0.18562	0.19099	0.986032	0
hDel_2833	750	hDel_2833__750	7	0.18565	0.18233	0.986032	0
hDel_5412	0	hDel_5412__0	8	0.18574	0.1944	0.986032	0
hDel_4205	13500	hDel_4205__13500	7	0.18576	0.18429	0.986032	0
hDel_2617	1000	hDel_2617__1000	5	0.18578	0.18338	0.986032	0
hDel_4794	1250	hDel_4794__1250	8	0.18588	0.1944	0.986032	0
hDel_5119	0	hDel_5119__0	10	0.1859	0.19099	0.986032	0
hDel_2812	4250	hDel_2812__4250	10	0.1859	0.19099	0.986032	0
hDel_2211	5500	hDel_2211__5500	9	0.18592	0.18887	0.986032	0
hDel_2892	2500	hDel_2892__2500	8	0.18593	0.1944	0.986032	0
hDel_5826	8750	hDel_5826__8750	8	0.18597	0.1944	0.986032	0
hDel_6612	6750	hDel_6612__6750	5	0.18601	0.18338	0.986032	0
hDel_4283	0	hDel_4283__0	10	0.18602	0.19376	0.986032	0
hDel_2986	-250	hDel_2986__-250	8	0.18609	0.1944	0.986032	0
hDel_4685	0	hDel_4685__0	11	0.18609	0.1904	0.986032	0
hDel_6722	250	hDel_6722__250	9	0.1861	0.18887	0.986032	0
hDel_6176	250	hDel_6176__250	10	0.1861	0.19376	0.986032	0
hDel_6176	500	hDel_6176__500	10	0.1861	0.19376	0.986032	0
hDel_5584	7750	hDel_5584__7750	10	0.1861	0.19376	0.986032	0
hDel_5584	7500	hDel_5584__7500	10	0.1861	0.19376	0.986032	0
hDel_3842	750	hDel_3842__750	7	0.18612	0.18429	0.986032	0
hDel_3402	1500	hDel_3402__1500	8	0.18615	0.1944	0.986032	0
hDel_3869	18000	hDel_3869__18000	7	0.18619	0.18429	0.986032	0
hDel_1955	0	hDel_1955__0	8	0.18623	0.1944	0.986032	0
hDel_1762	750	hDel_1762__750	7	0.18626	0.18429	0.986032	0
hDel_450	1250	hDel_450__1250	10	0.18628	0.19376	0.986032	0
hDel_3248	1000	hDel_3248__1000	9	0.18628	0.18887	0.986032	0
hDel_2275	8750	hDel_2275__8750	8	0.18629	0.1944	0.986032	0
hDel_6663	500	hDel_6663__500	5	0.18641	0.18338	0.986032	0
hDel_1519	3500	hDel_1519__3500	7	0.18644	0.18429	0.986032	0
hDel_5180	10500	hDel_5180__10500	6	0.18645	0.18021	0.986032	0
hDel_6258	750	hDel_6258__750	6	0.18645	0.18021	0.986032	0
hDel_3373	10250	hDel_3373__10250	8	0.18645	0.1944	0.986032	0
hDel_5562	27500	hDel_5562__27500	10	0.18648	0.19376	0.986032	0
hDel_2219	1500	hDel_2219__1500	7	0.18653	0.18429	0.986032	0
hDel_2219	1250	hDel_2219__1250	7	0.18653	0.18429	0.986032	0
hDel_2718	3750	hDel_2718__3750	8	0.18658	0.1944	0.986032	0
hDel_3232	2000	hDel_3232__2000	10	0.18658	0.19376	0.986032	0
hDel_3232	1750	hDel_3232__1750	10	0.18658	0.19376	0.986032	0
hDel_1892	1000	hDel_1892__1000	10	0.18663	0.19376	0.986032	0
hDel_4219	4250	hDel_4219__4250	5	0.18663	0.18338	0.986032	0
hDel_5756	1000	hDel_5756__1000	5	0.18666	0.18338	0.986032	0
hDel_5025	16750	hDel_5025__16750	9	0.18669	0.18887	0.986032	0
hDel_5025	17000	hDel_5025__17000	9	0.18669	0.18887	0.986032	0
hDel_5752	2500	hDel_5752__2500	10	0.18671	0.19376	0.986032	0
hDel_2335	750	hDel_2335__750	7	0.18679	0.18626	0.986032	0
hDel_6418	100250	hDel_6418__100250	5	0.18681	0.18338	0.986032	0
hDel_5738	15500	hDel_5738__15500	5	0.18681	0.18338	0.986032	0
hDel_1848	10750	hDel_1848__10750	9	0.18687	0.18887	0.986032	0
hDel_2253	0	hDel_2253__0	7	0.1869	0.18626	0.986032	0
hDel_987	0	hDel_987__0	9	0.18692	0.18887	0.986032	0
hDel_2827	2000	hDel_2827__2000	7	0.18696	0.18626	0.986032	0
hDel_1614	-250	hDel_1614__-250	10	0.18698	0.19376	0.986032	0
hDel_1117	2000	hDel_1117__2000	5	0.18701	0.18338	0.986032	0
hDel_7190	-250	hDel_7190__-250	18	0.18701	0.18057	0.986032	0
hDel_894	-250	hDel_894__-250	6	0.18703	0.18188	0.986032	0
hDel_7177	2500	hDel_7177__2500	10	0.18704	0.19376	0.986032	0
hDel_3782	12500	hDel_3782__12500	8	0.18708	0.1944	0.986032	0
hDel_5562	16500	hDel_5562__16500	9	0.18715	0.18887	0.986032	0
hDel_5562	16750	hDel_5562__16750	9	0.18715	0.18887	0.986032	0
hDel_4697	1250	hDel_4697__1250	6	0.18716	0.18188	0.986032	0
hDel_1485	250	hDel_1485__250	7	0.18719	0.18817	0.986032	0
hDel_5059	7000	hDel_5059__7000	9	0.18719	0.18887	0.986032	0
hDel_5575	0	hDel_5575__0	10	0.18721	0.19376	0.986032	0
hDel_614	0	hDel_614__0	5	0.18723	0.18409	0.986032	0
hDel_2476	17250	hDel_2476__17250	8	0.18727	0.1944	0.986032	0
hDel_2706	0	hDel_2706__0	10	0.18734	0.19376	0.986032	0
hDel_654	4500	hDel_654__4500	6	0.18739	0.18188	0.986032	0
hDel_613	24500	hDel_613__24500	5	0.18743	0.1848	0.986032	0
hDel_514	6000	hDel_514__6000	7	0.18754	0.18817	0.986032	0
hDel_2394	1250	hDel_2394__1250	8	0.18755	0.1944	0.986032	0
hDel_2124	250	hDel_2124__250	6	0.18757	0.18188	0.986032	0
hDel_2772	18500	hDel_2772__18500	5	0.18758	0.1848	0.986032	0
hDel_6859	0	hDel_6859__0	10	0.18759	0.19376	0.986032	0
hDel_6766	0	hDel_6766__0	7	0.1876	0.18817	0.986032	0
hDel_2430	250	hDel_2430__250	6	0.18769	0.18188	0.986032	0
hDel_5512	1250	hDel_5512__1250	8	0.18771	0.1944	0.986032	0
hDel_6391	500	hDel_6391__500	5	0.18772	0.1848	0.986032	0
hDel_2772	27250	hDel_2772__27250	5	0.18782	0.1848	0.986032	0
hDel_2772	20000	hDel_2772__20000	9	0.18783	0.19633	0.986032	0
hDel_4348	500	hDel_4348__500	10	0.18784	0.19376	0.986032	0
hDel_4348	250	hDel_4348__250	10	0.18784	0.19376	0.986032	0
hDel_324	3750	hDel_324__3750	7	0.18787	0.18817	0.986032	0
hDel_5507	3250	hDel_5507__3250	9	0.18792	0.19633	0.986032	0
hDel_4086	0	hDel_4086__0	10	0.18795	0.19376	0.986032	0
hDel_7200	3000	hDel_7200__3000	10	0.18805	0.19376	0.986032	0
hDel_2476	7750	hDel_2476__7750	9	0.18806	0.19633	0.986032	0
hDel_2476	7500	hDel_2476__7500	9	0.18806	0.19633	0.986032	0
hDel_5049	15750	hDel_5049__15750	10	0.18812	0.19376	0.986032	0
hDel_5049	15500	hDel_5049__15500	10	0.18812	0.19376	0.986032	0
hDel_4916	4250	hDel_4916__4250	7	0.18813	0.18817	0.986032	0
hDel_2692	500	hDel_2692__500	6	0.18815	0.18354	0.986032	0
hDel_6484	1000	hDel_6484__1000	8	0.18828	0.1944	0.986032	0
hDel_4343	750	hDel_4343__750	10	0.1883	0.19376	0.986032	0
hDel_5999	500	hDel_5999__500	8	0.18832	0.1944	0.986032	0
hDel_6234	3750	hDel_6234__3750	10	0.18835	0.19376	0.986032	0
hDel_6234	3500	hDel_6234__3500	10	0.18835	0.19376	0.986032	0
hDel_4860	0	hDel_4860__0	7	0.18847	0.18817	0.986032	0
hDel_3492	3250	hDel_3492__3250	5	0.18856	0.1848	0.986032	0
hDel_5361	5000	hDel_5361__5000	6	0.18858	0.18523	0.986032	0
hDel_3167	0	hDel_3167__0	10	0.1886	0.19376	0.986032	0
hDel_6810	250	hDel_6810__250	8	0.18861	0.1966	0.986032	0
hDel_4012	4750	hDel_4012__4750	8	0.18871	0.1966	0.986032	0
hDel_1863	1750	hDel_1863__1750	7	0.18872	0.18817	0.986032	0
hDel_2606	0	hDel_2606__0	6	0.18874	0.18523	0.986032	0
hDel_4084	750	hDel_4084__750	10	0.18875	0.19376	0.986032	0
hDel_4084	1000	hDel_4084__1000	10	0.18875	0.19376	0.986032	0
hDel_1984	-250	hDel_1984__-250	11	0.18881	0.19338	0.986032	0
hDel_4013	1000	hDel_4013__1000	7	0.18883	0.18817	0.986032	0
hDel_4421	3500	hDel_4421__3500	10	0.18885	0.19376	0.986032	0
hDel_4603	1250	hDel_4603__1250	9	0.1889	0.19633	0.986032	0
hDel_3562	2000	hDel_3562__2000	9	0.1889	0.19633	0.986032	0
hDel_3862	0	hDel_3862__0	6	0.18898	0.18523	0.986032	0
hDel_4945	750	hDel_4945__750	5	0.18901	0.1848	0.986032	0
hDel_994	1750	hDel_994__1750	9	0.18911	0.19633	0.986032	0
hDel_6975	2250	hDel_6975__2250	5	0.18916	0.1848	0.986032	0
hDel_6975	2000	hDel_6975__2000	5	0.18916	0.1848	0.986032	0
hDel_1400	750	hDel_1400__750	8	0.1892	0.1966	0.986032	0
hDel_5283	0	hDel_5283__0	10	0.18921	0.19376	0.986032	0
hDel_525	750	hDel_525__750	10	0.18921	0.19376	0.986032	0
hDel_5505	0	hDel_5505__0	10	0.18931	0.19376	0.986032	0
hDel_1889	3250	hDel_1889__3250	5	0.18933	0.1848	0.986032	0
hDel_2362	7250	hDel_2362__7250	7	0.18936	0.18817	0.986032	0
hDel_4692	500	hDel_4692__500	8	0.18946	0.1966	0.986032	0
hDel_4888	750	hDel_4888__750	9	0.18947	0.19633	0.986032	0
hDel_4888	1000	hDel_4888__1000	9	0.18947	0.19633	0.986032	0
hDel_4590	3000	hDel_4590__3000	5	0.18953	0.1848	0.986032	0
hDel_6842	250	hDel_6842__250	10	0.18956	0.19376	0.986032	0
hDel_1170	0	hDel_1170__0	9	0.18956	0.19633	0.986032	0
hDel_1170	250	hDel_1170__250	9	0.18956	0.19633	0.986032	0
hDel_915	0	hDel_915__0	7	0.18958	0.18817	0.986032	0
hDel_915	250	hDel_915__250	7	0.18958	0.18817	0.986032	0
hDel_377	2250	hDel_377__2250	5	0.18966	0.1848	0.986032	0
hDel_3212	0	hDel_3212__0	8	0.18978	0.1966	0.986032	0
hDel_4414	0	hDel_4414__0	6	0.18987	0.18692	0.986032	0
hDel_1478	1000	hDel_1478__1000	9	0.18988	0.19633	0.986032	0
hDel_5738	120000	hDel_5738__120000	5	0.18989	0.1848	0.986032	0
hDel_5631	1750	hDel_5631__1750	5	0.18989	0.1848	0.986032	0
hDel_1948	7500	hDel_1948__7500	10	0.18991	0.19376	0.986032	0
hDel_3040	1250	hDel_3040__1250	9	0.18992	0.19633	0.986032	0
hDel_6769	0	hDel_6769__0	13	0.18993	0.17462	0.986032	0
hDel_6345	500	hDel_6345__500	6	0.18996	0.18692	0.986032	0
hDel_5450	1750	hDel_5450__1750	5	0.18998	0.1848	0.986032	0
hDel_5450	2000	hDel_5450__2000	5	0.18998	0.1848	0.986032	0
hDel_3869	42000	hDel_3869__42000	7	0.19	0.18817	0.986032	0
hDel_3255	0	hDel_3255__0	9	0.19002	0.19633	0.986032	0
hDel_5058	250	hDel_5058__250	9	0.19002	0.19633	0.986032	0
hDel_824	1500	hDel_824__1500	10	0.19004	0.19376	0.986032	0
hDel_4611	250	hDel_4611__250	6	0.19006	0.18692	0.986032	0
hDel_5738	49500	hDel_5738__49500	8	0.19019	0.1966	0.986032	0
hDel_3456	2500	hDel_3456__2500	9	0.1902	0.19633	0.986032	0
hDel_5866	250	hDel_5866__250	10	0.19021	0.19376	0.986032	0
hDel_5866	500	hDel_5866__500	10	0.19021	0.19376	0.986032	0
hDel_273	1000	hDel_273__1000	7	0.19025	0.19011	0.986032	0
hDel_1273	3750	hDel_1273__3750	8	0.19055	0.19884	0.986032	0
hDel_410	1250	hDel_410__1250	9	0.19056	0.19878	0.986032	0
hDel_6931	2250	hDel_6931__2250	7	0.19061	0.19011	0.986032	0
hDel_6612	7500	hDel_6612__7500	6	0.19062	0.18692	0.986032	0
hDel_3532	0	hDel_3532__0	5	0.19071	0.1848	0.986032	0
hDel_6829	250	hDel_6829__250	13	0.19077	0.17462	0.986032	0
hDel_4959	3250	hDel_4959__3250	9	0.19079	0.19878	0.986032	0
hDel_1435	0	hDel_1435__0	8	0.1908	0.19884	0.986032	0
hDel_6724	750	hDel_6724__750	10	0.19082	0.19652	0.986032	0
hDel_5195	0	hDel_5195__0	9	0.19083	0.19878	0.986032	0
hDel_5756	250	hDel_5756__250	5	0.19083	0.1848	0.986032	0
hDel_5756	0	hDel_5756__0	5	0.19083	0.1848	0.986032	0
hDel_1476	250	hDel_1476__250	10	0.19092	0.19652	0.986032	0
hDel_5493	0	hDel_5493__0	6	0.19093	0.18692	0.986032	0
hDel_5827	7750	hDel_5827__7750	5	0.19095	0.18552	0.986032	0
hDel_5827	8000	hDel_5827__8000	5	0.19095	0.18552	0.986032	0
hDel_3177	1000	hDel_3177__1000	7	0.19098	0.19011	0.986032	0
hDel_2418	2000	hDel_2418__2000	9	0.19101	0.19878	0.986032	0
hDel_516	44000	hDel_516__44000	7	0.19104	0.19011	0.986032	0
hDel_5227	16500	hDel_5227__16500	9	0.19106	0.19878	0.986032	0
hDel_5227	16250	hDel_5227__16250	9	0.19106	0.19878	0.986032	0
hDel_4727	0	hDel_4727__0	10	0.19107	0.19652	0.986032	0
hDel_6698	6500	hDel_6698__6500	5	0.19109	0.18624	0.986032	0
hDel_826	1000	hDel_826__1000	10	0.19117	0.19652	0.986032	0
hDel_7088	0	hDel_7088__0	11	0.19124	0.1964	0.986032	0
hDel_4222	8250	hDel_4222__8250	10	0.19127	0.19652	0.986032	0
hDel_3500	250	hDel_3500__250	5	0.1913	0.18624	0.986032	0
hDel_2292	0	hDel_2292__0	9	0.19133	0.20123	0.986032	0
hDel_3456	2750	hDel_3456__2750	5	0.19142	0.18624	0.986032	0
hDel_6203	7000	hDel_6203__7000	6	0.19145	0.18692	0.986032	0
hDel_4785	500	hDel_4785__500	6	0.19156	0.18692	0.986032	0
hDel_6545	2000	hDel_6545__2000	8	0.19157	0.19884	0.986032	0
hDel_6162	250	hDel_6162__250	7	0.19164	0.19011	0.986032	0
hDel_5738	74250	hDel_5738__74250	8	0.19165	0.19884	0.986032	0
hDel_7040	11000	hDel_7040__11000	10	0.19167	0.19652	0.986032	0
hDel_2211	2250	hDel_2211__2250	10	0.19172	0.19652	0.986032	0
hDel_2698	1000	hDel_2698__1000	6	0.19177	0.18692	0.986032	0
hDel_3393	250	hDel_3393__250	8	0.19185	0.19884	0.986032	0
hDel_5826	14750	hDel_5826__14750	9	0.19192	0.20368	0.986032	0
hDel_5826	14500	hDel_5826__14500	9	0.19192	0.20368	0.986032	0
hDel_2476	19000	hDel_2476__19000	7	0.19196	0.19011	0.986032	0
hDel_5824	250	hDel_5824__250	9	0.19197	0.20368	0.986032	0
hDel_5824	500	hDel_5824__500	9	0.19197	0.20368	0.986032	0
hDel_3869	25000	hDel_3869__25000	6	0.192	0.18857	0.986032	0
hDel_3226	2500	hDel_3226__2500	8	0.19205	0.19884	0.986032	0
hDel_3226	2250	hDel_3226__2250	8	0.19205	0.19884	0.986032	0
hDel_3373	43250	hDel_3373__43250	7	0.19207	0.19206	0.986032	0
hDel_2549	500	hDel_2549__500	8	0.19209	0.19884	0.986032	0
hDel_843	24000	hDel_843__24000	9	0.1921	0.20368	0.986032	0
hDel_1174	0	hDel_1174__0	10	0.19213	0.20199	0.986032	0
hDel_1794	0	hDel_1794__0	14	0.19217	0.17538	0.986032	0
hDel_7097	11000	hDel_7097__11000	7	0.19217	0.19206	0.986032	0
hDel_1071	1750	hDel_1071__1750	10	0.19218	0.20199	0.986032	0
hDel_534	250	hDel_534__250	7	0.19221	0.19206	0.986032	0
hDel_2697	2250	hDel_2697__2250	8	0.19221	0.19884	0.986032	0
hDel_6700	0	hDel_6700__0	10	0.19223	0.20199	0.986032	0
hDel_516	44500	hDel_516__44500	9	0.19229	0.20368	0.986032	0
hDel_4680	0	hDel_4680__0	10	0.19233	0.20199	0.986032	0
hDel_1738	6750	hDel_1738__6750	7	0.19235	0.19206	0.986032	0
hDel_4288	-250	hDel_4288__-250	14	0.19238	0.17538	0.986032	0
hDel_966	2000	hDel_966__2000	6	0.19238	0.18857	0.986032	0
hDel_5827	0	hDel_5827__0	5	0.19245	0.19052	0.986032	0
hDel_6456	39000	hDel_6456__39000	8	0.19246	0.19884	0.986032	0
hDel_3731	-250	hDel_3731__-250	7	0.19246	0.19206	0.986032	0
hDel_3241	2250	hDel_3241__2250	5	0.19248	0.19052	0.986032	0
hDel_3457	1500	hDel_3457__1500	7	0.19253	0.19206	0.986032	0
hDel_5644	750	hDel_5644__750	10	0.19258	0.20199	0.986032	0
hDel_820	2250	hDel_820__2250	7	0.19262	0.19206	0.986032	0
hDel_4829	250	hDel_4829__250	5	0.19271	0.19052	0.986032	0
hDel_3869	12500	hDel_3869__12500	10	0.19273	0.20199	0.986032	0
hDel_1117	10000	hDel_1117__10000	6	0.19275	0.18857	0.986032	0
hDel_1117	10250	hDel_1117__10250	6	0.19275	0.18857	0.986032	0
hDel_1394	2000	hDel_1394__2000	7	0.19279	0.19206	0.986032	0
hDel_2271	750	hDel_2271__750	8	0.1928	0.19884	0.986032	0
hDel_2271	1000	hDel_2271__1000	8	0.1928	0.19884	0.986032	0
hDel_7213	0	hDel_7213__0	5	0.19281	0.19052	0.986032	0
hDel_1630	500	hDel_1630__500	10	0.19283	0.20199	0.986032	0
hDel_1630	250	hDel_1630__250	10	0.19283	0.20199	0.986032	0
hDel_143	250	hDel_143__250	10	0.19293	0.20199	0.986032	0
hDel_2662	0	hDel_2662__0	5	0.19294	0.19052	0.986032	0
hDel_3869	53250	hDel_3869__53250	6	0.19297	0.18857	0.986032	0
hDel_6783	250	hDel_6783__250	5	0.19306	0.19052	0.986032	0
hDel_6143	1250	hDel_6143__1250	9	0.19306	0.2061	0.986032	0
hDel_2320	250	hDel_2320__250	6	0.19306	0.18857	0.986032	0
hDel_692	500	hDel_692__500	10	0.19308	0.20199	0.986032	0
hDel_488	500	hDel_488__500	10	0.19313	0.20199	0.986032	0
hDel_5738	83750	hDel_5738__83750	6	0.19315	0.18857	0.986032	0
hDel_2887	0	hDel_2887__0	12	0.19318	0.18591	0.986032	0
hDel_4590	2000	hDel_4590__2000	8	0.1932	0.19884	0.986032	0
hDel_4929	0	hDel_4929__0	8	0.1932	0.19884	0.986032	0
hDel_4198	1500	hDel_4198__1500	8	0.19326	0.19884	0.986032	0
hDel_3025	0	hDel_3025__0	10	0.19328	0.20199	0.986032	0
hDel_273	0	hDel_273__0	6	0.1933	0.19025	0.986032	0
hDel_4285	1000	hDel_4285__1000	7	0.19331	0.19206	0.986032	0
hDel_2571	750	hDel_2571__750	8	0.19338	0.19884	0.986032	0
hDel_684	-250	hDel_684__-250	5	0.19347	0.19335	0.986032	0
hDel_4707	1000	hDel_4707__1000	8	0.19349	0.19884	0.986032	0
hDel_616	500	hDel_616__500	6	0.19355	0.19025	0.986032	0
hDel_6604	0	hDel_6604__0	7	0.19356	0.19206	0.986032	0
hDel_4362	1000	hDel_4362__1000	10	0.19358	0.20199	0.986032	0
hDel_4362	750	hDel_4362__750	10	0.19358	0.20199	0.986032	0
hDel_2650	5000	hDel_2650__5000	5	0.19361	0.19335	0.986032	0
hDel_3058	0	hDel_3058__0	8	0.19363	0.19884	0.986032	0
hDel_6185	7250	hDel_6185__7250	8	0.19367	0.19884	0.986032	0
hDel_1423	1500	hDel_1423__1500	8	0.19371	0.19884	0.986032	0
hDel_5670	9000	hDel_5670__9000	10	0.19373	0.20199	0.986032	0
hDel_6420	750	hDel_6420__750	7	0.19377	0.19206	0.986032	0
hDel_3696	0	hDel_3696__0	8	0.19381	0.201	0.986032	0
hDel_4228	0	hDel_4228__0	10	0.19381	0.20199	0.986032	0
hDel_4479	8500	hDel_4479__8500	9	0.19385	0.2061	0.986032	0
hDel_277	1000	hDel_277__1000	5	0.19394	0.19335	0.986032	0
hDel_6345	5250	hDel_6345__5250	7	0.19395	0.19206	0.986032	0
hDel_4514	2500	hDel_4514__2500	5	0.19397	0.19335	0.986032	0
hDel_772	43250	hDel_772__43250	8	0.19397	0.201	0.986032	0
hDel_845	6750	hDel_845__6750	10	0.19399	0.20199	0.986032	0
hDel_845	6500	hDel_845__6500	10	0.19399	0.20199	0.986032	0
hDel_5265	0	hDel_5265__0	9	0.19403	0.2061	0.986032	0
hDel_3367	0	hDel_3367__0	11	0.19406	0.1964	0.986032	0
hDel_784	0	hDel_784__0	10	0.19409	0.20199	0.986032	0
hDel_784	250	hDel_784__250	10	0.19409	0.20199	0.986032	0
hDel_5677	250	hDel_5677__250	6	0.1941	0.19192	0.986032	0
hDel_6302	-250	hDel_6302__-250	13	0.19415	0.1891	0.986032	0
hDel_7028	21000	hDel_7028__21000	6	0.19416	0.19192	0.986032	0
hDel_1663	1000	hDel_1663__1000	7	0.19419	0.19206	0.986032	0
hDel_3588	750	hDel_3588__750	6	0.19422	0.19192	0.986032	0
hDel_772	24500	hDel_772__24500	9	0.19423	0.2061	0.986032	0
hDel_636	12500	hDel_636__12500	7	0.19425	0.19206	0.986032	0
hDel_1273	5000	hDel_1273__5000	10	0.19426	0.20199	0.986032	0
hDel_3524	500	hDel_3524__500	6	0.19428	0.19192	0.986032	0
hDel_516	57500	hDel_516__57500	5	0.19431	0.19335	0.986032	0
hDel_3839	0	hDel_3839__0	12	0.19432	0.18591	0.986032	0
hDel_613	23500	hDel_613__23500	7	0.19434	0.19206	0.986032	0
hDel_7119	3250	hDel_7119__3250	6	0.19437	0.19192	0.986032	0
hDel_2366	0	hDel_2366__0	7	0.19442	0.19206	0.986032	0
hDel_3612	250	hDel_3612__250	7	0.19448	0.19206	0.986032	0
hDel_1966	4250	hDel_1966__4250	10	0.19449	0.20199	0.986032	0
hDel_5455	20500	hDel_5455__20500	7	0.19455	0.19206	0.986032	0
hDel_3949	2500	hDel_3949__2500	7	0.19455	0.19206	0.986032	0
hDel_2476	2750	hDel_2476__2750	9	0.19455	0.2061	0.986032	0
hDel_3149	0	hDel_3149__0	10	0.19459	0.20199	0.986032	0
hDel_1971	500	hDel_1971__500	5	0.19459	0.19335	0.986032	0
hDel_1656	1250	hDel_1656__1250	8	0.19459	0.201	0.986032	0
hDel_82	-250	hDel_82__-250	13	0.19461	0.1891	0.986032	0
hDel_3869	1750	hDel_3869__1750	6	0.19461	0.19359	0.986032	0
hDel_4275	7500	hDel_4275__7500	6	0.19468	0.19526	0.986032	0
hDel_4275	7750	hDel_4275__7750	6	0.19468	0.19526	0.986032	0
hDel_613	40000	hDel_613__40000	9	0.19473	0.2061	0.986032	0
hDel_4481	0	hDel_4481__0	13	0.19474	0.1891	0.986032	0
hDel_3060	250	hDel_3060__250	9	0.19482	0.2061	0.986032	0
hDel_3060	0	hDel_3060__0	9	0.19482	0.2061	0.986032	0
hDel_885	1000	hDel_885__1000	8	0.19488	0.201	0.986032	0
hDel_4563	1250	hDel_4563__1250	8	0.19492	0.201	0.986032	0
hDel_5584	6250	hDel_5584__6250	10	0.19494	0.20199	0.986032	0
hDel_2093	6500	hDel_2093__6500	7	0.19497	0.19206	0.986032	0
hDel_1650	0	hDel_1650__0	8	0.195	0.201	0.986032	0
hDel_984	750	hDel_984__750	7	0.19504	0.19206	0.986032	0
hDel_5084	750	hDel_5084__750	8	0.19508	0.201	0.986032	0
hDel_3167	3250	hDel_3167__3250	5	0.19522	0.19335	0.986032	0
hDel_2718	1000	hDel_2718__1000	6	0.19526	0.19526	0.986032	0
hDel_5777	3250	hDel_5777__3250	5	0.19527	0.19335	0.986032	0
hDel_566	250	hDel_566__250	8	0.19528	0.201	0.986032	0
hDel_5812	2000	hDel_5812__2000	5	0.19532	0.19335	0.986032	0
hDel_5986	250	hDel_5986__250	10	0.19541	0.20199	0.986032	0
hDel_5986	0	hDel_5986__0	10	0.19541	0.20199	0.986032	0
hDel_6772	0	hDel_6772__0	10	0.19541	0.20199	0.986032	0
hDel_4621	750	hDel_4621__750	5	0.19543	0.19335	0.986032	0
hDel_783	3250	hDel_783__3250	8	0.19546	0.201	0.986032	0
hDel_5049	5250	hDel_5049__5250	8	0.19546	0.201	0.986032	0
hDel_4524	11500	hDel_4524__11500	5	0.19548	0.19335	0.986032	0
hDel_3047	250	hDel_3047__250	6	0.19559	0.19526	0.986032	0
hDel_4524	11000	hDel_4524__11000	10	0.19561	0.20199	0.986032	0
hDel_7063	500	hDel_7063__500	8	0.19564	0.201	0.986032	0
hDel_7070	9250	hDel_7070__9250	5	0.19569	0.19335	0.986032	0
hDel_843	32250	hDel_843__32250	7	0.19575	0.19398	0.986032	0
hDel_843	32000	hDel_843__32000	7	0.19575	0.19398	0.986032	0
hDel_977	0	hDel_977__0	7	0.19581	0.19398	0.986032	0
hDel_3431	750	hDel_3431__750	5	0.19581	0.19335	0.986032	0
hDel_3649	0	hDel_3649__0	5	0.19583	0.19335	0.986032	0
hDel_4923	2750	hDel_4923__2750	5	0.19589	0.19335	0.986032	0
hDel_4281	0	hDel_4281__0	6	0.1959	0.19526	0.986032	0
hDel_6843	-250	hDel_6843__-250	11	0.19593	0.1994	0.986032	0
hDel_2684	2500	hDel_2684__2500	10	0.19594	0.20199	0.986032	0
hDel_2684	2750	hDel_2684__2750	10	0.19594	0.20199	0.986032	0
hDel_4523	2500	hDel_4523__2500	9	0.19595	0.20855	0.986032	0
hDel_4297	0	hDel_4297__0	10	0.19599	0.20199	0.986032	0
hDel_4637	0	hDel_4637__0	9	0.19604	0.20855	0.986032	0
hDel_2868	500	hDel_2868__500	8	0.19607	0.20317	0.986032	0
hDel_2043	750	hDel_2043__750	10	0.19611	0.20199	0.986032	0
hDel_6992	0	hDel_6992__0	10	0.19624	0.20199	0.986032	0
hDel_2043	3250	hDel_2043__3250	7	0.19626	0.19398	0.986032	0
hDel_448	500	hDel_448__500	7	0.19626	0.19398	0.986032	0
hDel_4045	0	hDel_4045__0	5	0.19627	0.19335	0.986032	0
hDel_5669	500	hDel_5669__500	9	0.19631	0.20855	0.986032	0
hDel_5151	1250	hDel_5151__1250	5	0.19635	0.19335	0.986032	0
hDel_3373	18000	hDel_3373__18000	8	0.19637	0.20317	0.986032	0
hDel_5321	500	hDel_5321__500	8	0.19641	0.20317	0.986032	0
hDel_5321	250	hDel_5321__250	8	0.19641	0.20317	0.986032	0
hDel_4115	3000	hDel_4115__3000	7	0.19642	0.19592	0.986032	0
hDel_6394	39000	hDel_6394__39000	9	0.19642	0.20855	0.986032	0
hDel_954	500	hDel_954__500	8	0.19645	0.20317	0.986032	0
hDel_6239	0	hDel_6239__0	12	0.19647	0.19247	0.986032	0
hDel_5355	750	hDel_5355__750	6	0.19649	0.19526	0.986032	0
hDel_5025	25500	hDel_5025__25500	5	0.1965	0.19335	0.986032	0
hDel_6966	3500	hDel_6966__3500	8	0.19651	0.20317	0.986032	0
hDel_2020	8000	hDel_2020__8000	5	0.19655	0.19335	0.986032	0
hDel_5775	-250	hDel_5775__-250	7	0.19658	0.19592	0.986032	0
hDel_1822	0	hDel_1822__0	8	0.19661	0.20317	0.986032	0
hDel_1716	0	hDel_1716__0	6	0.19667	0.19526	0.986032	0
hDel_5028	0	hDel_5028__0	10	0.19669	0.20199	0.986032	0
hDel_2952	500	hDel_2952__500	7	0.19671	0.19592	0.986032	0
hDel_446	1000	hDel_446__1000	8	0.19673	0.20317	0.986032	0
hDel_5648	250	hDel_5648__250	10	0.19684	0.20199	0.986032	0
hDel_5648	500	hDel_5648__500	10	0.19684	0.20199	0.986032	0
hDel_2613	6750	hDel_2613__6750	7	0.19685	0.19592	0.986032	0
hDel_3185	500	hDel_3185__500	9	0.19692	0.20855	0.986032	0
hDel_4007	250	hDel_4007__250	5	0.19692	0.19473	0.986032	0
hDel_3047	0	hDel_3047__0	5	0.19692	0.19473	0.986032	0
hDel_3869	71500	hDel_3869__71500	6	0.19693	0.19526	0.986032	0
hDel_1458	750	hDel_1458__750	9	0.19699	0.20855	0.986032	0
hDel_2555	750	hDel_2555__750	8	0.19699	0.20317	0.986032	0
hDel_6571	2500	hDel_6571__2500	7	0.19702	0.19592	0.986032	0
hDel_5319	0	hDel_5319__0	6	0.19705	0.19526	0.986032	0
hDel_3822	0	hDel_3822__0	7	0.1971	0.19592	0.986032	0
hDel_2859	0	hDel_2859__0	5	0.19711	0.19473	0.986032	0
hDel_727	0	hDel_727__0	9	0.19712	0.20855	0.986032	0
hDel_727	250	hDel_727__250	9	0.19712	0.20855	0.986032	0
hDel_4553	2000	hDel_4553__2000	5	0.19716	0.19473	0.986032	0
hDel_2927	750	hDel_2927__750	9	0.19717	0.20855	0.986032	0
hDel_4204	13750	hDel_4204__13750	10	0.19719	0.20199	0.986032	0
hDel_659	-250	hDel_659__-250	8	0.19721	0.20317	0.986032	0
hDel_6759	500	hDel_6759__500	10	0.19724	0.20199	0.986032	0
hDel_6759	750	hDel_6759__750	10	0.19724	0.20199	0.986032	0
hDel_1117	7750	hDel_1117__7750	5	0.19724	0.19473	0.986032	0
hDel_2065	250	hDel_2065__250	8	0.19731	0.20317	0.986032	0
hDel_3884	2250	hDel_3884__2250	10	0.19732	0.20199	0.986032	0
hDel_5459	0	hDel_5459__0	12	0.19737	0.19576	0.986032	0
hDel_4280	2250	hDel_4280__2250	9	0.19739	0.20855	0.986032	0
hDel_843	45000	hDel_843__45000	7	0.19743	0.19592	0.986032	0
hDel_3237	500	hDel_3237__500	7	0.19743	0.19592	0.986032	0
hDel_5047	250	hDel_5047__250	5	0.19747	0.19614	0.986032	0
hDel_6452	2250	hDel_6452__2250	6	0.19748	0.19526	0.986032	0
hDel_5845	9000	hDel_5845__9000	8	0.19749	0.20317	0.986032	0
hDel_2772	7250	hDel_2772__7250	7	0.19752	0.19592	0.986032	0
hDel_3310	28250	hDel_3310__28250	9	0.19753	0.20855	0.986032	0
hDel_3708	3250	hDel_3708__3250	6	0.1976	0.19526	0.986032	0
hDel_3119	1750	hDel_3119__1750	5	0.19762	0.19614	0.986032	0
hDel_3870	0	hDel_3870__0	10	0.19764	0.20474	0.986032	0
hDel_1394	35000	hDel_1394__35000	7	0.1977	0.19592	0.986032	0
hDel_1394	35250	hDel_1394__35250	7	0.1977	0.19592	0.986032	0
hDel_3782	3250	hDel_3782__3250	6	0.19772	0.19526	0.986032	0
hDel_5383	2500	hDel_5383__2500	7	0.19773	0.19592	0.986032	0
hDel_2513	750	hDel_2513__750	5	0.19775	0.19754	0.986032	0
hDel_7028	22000	hDel_7028__22000	8	0.19775	0.20317	0.986032	0
hDel_2008	0	hDel_2008__0	6	0.19778	0.19526	0.986032	0
hDel_1943	6250	hDel_1943__6250	9	0.1978	0.20855	0.986032	0
hDel_6183	-250	hDel_6183__-250	12	0.19785	0.19901	0.986032	0
hDel_5582	0	hDel_5582__0	11	0.19785	0.20238	0.986032	0
hDel_702	1750	hDel_702__1750	5	0.19788	0.19754	0.986032	0
hDel_935	4000	hDel_935__4000	8	0.1979	0.20317	0.986032	0
hDel_7177	0	hDel_7177__0	10	0.19794	0.20474	0.986032	0
hDel_7177	250	hDel_7177__250	10	0.19794	0.20474	0.986032	0
hDel_692	0	hDel_692__0	9	0.19796	0.20855	0.986032	0
hDel_3449	0	hDel_3449__0	10	0.19804	0.20474	0.986032	0
hDel_3877	2000	hDel_3877__2000	9	0.19807	0.20855	0.986032	0
hDel_3379	15750	hDel_3379__15750	6	0.19809	0.19526	0.986032	0
hDel_4692	1750	hDel_4692__1750	9	0.19812	0.20855	0.986032	0
hDel_843	16500	hDel_843__16500	7	0.19812	0.19787	0.986032	0
hDel_1606	250	hDel_1606__250	10	0.19814	0.20474	0.986032	0
hDel_1606	0	hDel_1606__0	10	0.19814	0.20474	0.986032	0
hDel_4668	750	hDel_4668__750	6	0.19818	0.19526	0.986032	0
hDel_1363	250	hDel_1363__250	10	0.19819	0.20474	0.986032	0
hDel_1363	0	hDel_1363__0	10	0.19819	0.20474	0.986032	0
hDel_5786	7750	hDel_5786__7750	6	0.19824	0.19526	0.986032	0
hDel_1741	250	hDel_1741__250	6	0.19827	0.19526	0.986032	0
hDel_3924	3250	hDel_3924__3250	10	0.19829	0.20474	0.986032	0
hDel_516	29750	hDel_516__29750	7	0.1983	0.19787	0.986032	0
hDel_4362	0	hDel_4362__0	9	0.1983	0.20975	0.986032	0
hDel_4012	4000	hDel_4012__4000	9	0.1983	0.20975	0.986032	0
hDel_2091	1500	hDel_2091__1500	8	0.1983	0.20317	0.986032	0
hDel_4250	250	hDel_4250__250	6	0.19833	0.19526	0.986032	0
hDel_6018	0	hDel_6018__0	10	0.19834	0.20474	0.986032	0
hDel_2082	0	hDel_2082__0	7	0.19837	0.19787	0.986032	0
hDel_306	0	hDel_306__0	8	0.19838	0.20317	0.986032	0
hDel_2044	2250	hDel_2044__2250	9	0.19839	0.21095	0.986032	0
hDel_191	0	hDel_191__0	10	0.19839	0.20474	0.986032	0
hDel_3846	750	hDel_3846__750	7	0.19844	0.19787	0.986032	0
hDel_4090	0	hDel_4090__0	11	0.19845	0.20238	0.986032	0
hDel_2025	0	hDel_2025__0	8	0.19848	0.20317	0.986032	0
hDel_3881	0	hDel_3881__0	9	0.1985	0.21095	0.986032	0
hDel_3172	4500	hDel_3172__4500	7	0.19854	0.19787	0.986032	0
hDel_4397	17000	hDel_4397__17000	8	0.19858	0.20317	0.986032	0
hDel_4797	3250	hDel_4797__3250	9	0.19861	0.21095	0.986032	0
hDel_3229	250	hDel_3229__250	7	0.19861	0.19787	0.986032	0
hDel_3229	500	hDel_3229__500	7	0.19861	0.19787	0.986032	0
hDel_1959	1250	hDel_1959__1250	7	0.19865	0.19787	0.986032	0
hDel_6491	500	hDel_6491__500	5	0.19871	0.19895	0.986032	0
hDel_4355	250	hDel_4355__250	5	0.19875	0.19895	0.986032	0
hDel_1185	250	hDel_1185__250	5	0.19877	0.19895	0.986032	0
hDel_3040	1500	hDel_3040__1500	9	0.19879	0.21095	0.986032	0
hDel_5611	0	hDel_5611__0	5	0.1988	0.19895	0.986032	0
hDel_516	41500	hDel_516__41500	9	0.19884	0.21095	0.986032	0
hDel_5286	1500	hDel_5286__1500	8	0.19886	0.20317	0.986032	0
hDel_6222	5500	hDel_6222__5500	10	0.19889	0.20746	0.986032	0
hDel_6222	5750	hDel_6222__5750	10	0.19889	0.20746	0.986032	0
hDel_636	6000	hDel_636__6000	7	0.1989	0.19787	0.986032	0
hDel_7028	44250	hDel_7028__44250	8	0.1989	0.20317	0.986032	0
hDel_3418	500	hDel_3418__500	6	0.19892	0.19526	0.986032	0
hDel_2770	1000	hDel_2770__1000	8	0.19898	0.20317	0.986032	0
hDel_4266	-250	hDel_4266__-250	15	0.19899	0.17811	0.986032	0
hDel_4331	0	hDel_4331__0	10	0.19899	0.20746	0.986032	0
hDel_2902	250	hDel_2902__250	12	0.19904	0.2055	0.986032	0
hDel_6274	5750	hDel_6274__5750	9	0.19906	0.21095	0.986032	0
hDel_5428	750	hDel_5428__750	7	0.19907	0.19787	0.986032	0
hDel_3557	750	hDel_3557__750	6	0.19909	0.19699	0.986032	0
hDel_613	4250	hDel_613__4250	5	0.19909	0.19895	0.986032	0
hDel_3667	0	hDel_3667__0	12	0.1991	0.2055	0.986032	0
hDel_948	250	hDel_948__250	9	0.19911	0.21095	0.986032	0
hDel_4204	9500	hDel_4204__9500	7	0.19916	0.19787	0.986032	0
hDel_1858	4000	hDel_1858__4000	10	0.19919	0.20746	0.986032	0
hDel_312	250	hDel_312__250	10	0.19924	0.20746	0.986032	0
hDel_312	0	hDel_312__0	10	0.19924	0.20746	0.986032	0
hDel_4207	250	hDel_4207__250	8	0.19924	0.20317	0.986032	0
hDel_4720	7750	hDel_4720__7750	5	0.19924	0.19895	0.986032	0
hDel_1016	500	hDel_1016__500	5	0.19928	0.19895	0.986032	0
hDel_1142	1750	hDel_1142__1750	10	0.19934	0.20746	0.986032	0
hDel_6651	750	hDel_6651__750	10	0.19939	0.20746	0.986032	0
hDel_5581	2500	hDel_5581__2500	5	0.19941	0.19895	0.986032	0
hDel_4045	500	hDel_4045__500	5	0.19945	0.19895	0.986032	0
hDel_28	1000	hDel_28__1000	9	0.19947	0.21095	0.986032	0
hDel_2049	750	hDel_2049__750	8	0.19948	0.20317	0.986032	0
hDel_6411	1000	hDel_6411__1000	5	0.19958	0.19895	0.986032	0
hDel_2823	10250	hDel_2823__10250	7	0.1996	0.19787	0.986032	0
hDel_5226	1000	hDel_5226__1000	9	0.1996	0.21095	0.986032	0
hDel_4011	0	hDel_4011__0	6	0.19961	0.19699	0.986032	0
hDel_6545	7000	hDel_6545__7000	5	0.19961	0.19895	0.986032	0
hDel_5845	7000	hDel_5845__7000	6	0.19964	0.19699	0.986032	0
hDel_5656	0	hDel_5656__0	8	0.19964	0.20317	0.986032	0
hDel_2772	5000	hDel_2772__5000	7	0.19967	0.19787	0.986032	0
hDel_649	2500	hDel_649__2500	8	0.19974	0.20317	0.986032	0
hDel_5108	5750	hDel_5108__5750	7	0.19978	0.19787	0.986032	0
hDel_1977	500	hDel_1977__500	8	0.19978	0.20317	0.986032	0
hDel_5412	3000	hDel_5412__3000	9	0.1998	0.21333	0.986032	0
hDel_3402	25000	hDel_3402__25000	6	0.19982	0.19699	0.986032	0
hDel_6575	4500	hDel_6575__4500	5	0.19984	0.19895	0.986032	0
hDel_2736	-250	hDel_2736__-250	7	0.19985	0.19787	0.986032	0
hDel_3404	1750	hDel_3404__1750	10	0.19989	0.20746	0.986032	0
hDel_3404	1500	hDel_3404__1500	10	0.19989	0.20746	0.986032	0
hDel_3869	21500	hDel_3869__21500	8	0.1999	0.20317	0.986032	0
hDel_960	500	hDel_960__500	8	0.1999	0.20317	0.986032	0
hDel_7128	-250	hDel_7128__-250	11	0.1999	0.2083	0.986032	0
hDel_3843	13750	hDel_3843__13750	9	0.19996	0.21333	0.986032	0
hDel_5049	8750	hDel_5049__8750	8	0.19998	0.20317	0.986032	0
hDel_4927	1000	hDel_4927__1000	7	0.19999	0.19787	0.986032	0
hDel_7119	16250	hDel_7119__16250	7	0.19999	0.19787	0.986032	0
hDel_6274	1000	hDel_6274__1000	10	0.20008	0.20746	0.986032	0
hDel_3380	3000	hDel_3380__3000	6	0.20012	0.19699	0.986032	0
hDel_5116	2000	hDel_5116__2000	7	0.20015	0.19787	0.986032	0
hDel_6119	5000	hDel_6119__5000	7	0.2002	0.19787	0.986032	0
hDel_3265	4750	hDel_3265__4750	6	0.20021	0.19699	0.986032	0
hDel_2211	3500	hDel_2211__3500	9	0.20023	0.21333	0.986032	0
hDel_5987	0	hDel_5987__0	10	0.20028	0.20746	0.986032	0
hDel_5987	250	hDel_5987__250	10	0.20028	0.20746	0.986032	0
hDel_780	2250	hDel_780__2250	7	0.2003	0.1998	0.986032	0
hDel_5350	-250	hDel_5350__-250	11	0.20037	0.2083	0.986032	0
hDel_6039	0	hDel_6039__0	11	0.20042	0.2083	0.986032	0
hDel_1704	1250	hDel_1704__1250	8	0.20042	0.20317	0.986032	0
hDel_3861	0	hDel_3861__0	7	0.20052	0.1998	0.986032	0
hDel_172	7500	hDel_172__7500	6	0.20052	0.19868	0.986032	0
hDel_5597	500	hDel_5597__500	7	0.20055	0.1998	0.986032	0
hDel_590	500	hDel_590__500	7	0.20059	0.1998	0.986032	0
hDel_5810	4000	hDel_5810__4000	8	0.2006	0.20317	0.986032	0
hDel_5316	0	hDel_5316__0	6	0.20061	0.19868	0.986032	0
hDel_4859	12000	hDel_4859__12000	7	0.20062	0.1998	0.986032	0
hDel_3773	-250	hDel_3773__-250	14	0.20063	0.18314	0.986032	0
hDel_2327	15500	hDel_2327__15500	7	0.20069	0.1998	0.986032	0
hDel_1677	750	hDel_1677__750	10	0.20073	0.20746	0.986032	0
hDel_1677	1000	hDel_1677__1000	10	0.20073	0.20746	0.986032	0
hDel_566	0	hDel_566__0	6	0.20076	0.19868	0.986032	0
hDel_2775	2750	hDel_2775__2750	7	0.2008	0.1998	0.986032	0
hDel_5943	-250	hDel_5943__-250	11	0.2008	0.2083	0.986032	0
hDel_2175	4250	hDel_2175__4250	9	0.20086	0.21333	0.986032	0
hDel_2175	4500	hDel_2175__4500	9	0.20086	0.21333	0.986032	0
hDel_372	0	hDel_372__0	10	0.20088	0.20746	0.986032	0
hDel_3379	15500	hDel_3379__15500	5	0.20093	0.20178	0.986032	0
hDel_176	2750	hDel_176__2750	5	0.20093	0.20178	0.986032	0
hDel_594	500	hDel_594__500	6	0.20093	0.19868	0.986032	0
hDel_5738	96750	hDel_5738__96750	7	0.20097	0.1998	0.986032	0
hDel_1763	0	hDel_1763__0	9	0.20102	0.21333	0.986032	0
hDel_2653	2750	hDel_2653__2750	6	0.20103	0.19868	0.986032	0
hDel_4964	5250	hDel_4964__5250	6	0.20109	0.19868	0.986032	0
hDel_3036	2000	hDel_3036__2000	10	0.20113	0.20746	0.986032	0
hDel_3036	2250	hDel_3036__2250	10	0.20113	0.20746	0.986032	0
hDel_4525	500	hDel_4525__500	7	0.20113	0.20077	0.986032	0
hDel_3310	29750	hDel_3310__29750	8	0.20122	0.20535	0.986032	0
hDel_3036	0	hDel_3036__0	10	0.20123	0.20746	0.986032	0
hDel_1402	0	hDel_1402__0	9	0.20126	0.21333	0.986032	0
hDel_2775	7500	hDel_2775__7500	7	0.20127	0.20173	0.986032	0
hDel_4309	-250	hDel_4309__-250	10	0.20128	0.20746	0.986032	0
hDel_2610	3750	hDel_2610__3750	7	0.20132	0.20173	0.986032	0
hDel_1173	1750	hDel_1173__1750	5	0.20135	0.20178	0.986032	0
hDel_364	750	hDel_364__750	9	0.20135	0.21333	0.986032	0
hDel_961	500	hDel_961__500	7	0.20136	0.20173	0.986032	0
hDel_6811	500	hDel_6811__500	10	0.20138	0.20746	0.986032	0
hDel_5098	1000	hDel_5098__1000	7	0.20143	0.20173	0.986032	0
hDel_6653	250	hDel_6653__250	12	0.20145	0.20871	0.986032	0
hDel_434	500	hDel_434__500	7	0.2015	0.20173	0.986032	0
hDel_638	750	hDel_638__750	8	0.2015	0.20535	0.986032	0
hDel_5378	3500	hDel_5378__3500	9	0.20151	0.21333	0.986032	0
hDel_1933	4250	hDel_1933__4250	5	0.20157	0.20178	0.986032	0
hDel_2133	0	hDel_2133__0	5	0.2016	0.20178	0.986032	0
hDel_7209	0	hDel_7209__0	11	0.20173	0.2083	0.986032	0
hDel_176	1500	hDel_176__1500	7	0.20176	0.20173	0.986032	0
hDel_4923	500	hDel_4923__500	9	0.20185	0.21333	0.986032	0
hDel_7107	4750	hDel_7107__4750	7	0.20189	0.20173	0.986032	0
hDel_4618	8500	hDel_4618__8500	6	0.2019	0.20034	0.986032	0
hDel_4785	2000	hDel_4785__2000	6	0.2019	0.20034	0.986032	0
hDel_6553	-250	hDel_6553__-250	6	0.2019	0.20034	0.986032	0
hDel_336	0	hDel_336__0	13	0.2019	0.19616	0.986032	0
hDel_758	1000	hDel_758__1000	5	0.20192	0.20178	0.986032	0
hDel_2175	4000	hDel_2175__4000	8	0.20194	0.20535	0.986032	0
hDel_7137	2250	hDel_7137__2250	5	0.20196	0.20178	0.986032	0
hDel_2912	0	hDel_2912__0	13	0.20197	0.19616	0.986032	0
hDel_3450	250	hDel_3450__250	8	0.20198	0.20535	0.986032	0
hDel_1664	1500	hDel_1664__1500	5	0.20203	0.20178	0.986032	0
hDel_1394	7500	hDel_1394__7500	9	0.20207	0.21333	0.986032	0
hDel_518	4500	hDel_518__4500	10	0.20208	0.20746	0.986032	0
hDel_1273	250	hDel_1273__250	7	0.2021	0.20174	0.986032	0
hDel_3112	250	hDel_3112__250	6	0.20221	0.20034	0.986032	0
hDel_6170	1000	hDel_6170__1000	6	0.20224	0.20034	0.986032	0
hDel_5297	5500	hDel_5297__5500	8	0.20234	0.20535	0.986032	0
hDel_4499	750	hDel_4499__750	6	0.20235	0.20034	0.986032	0
hDel_6395	1500	hDel_6395__1500	9	0.20241	0.21333	0.986032	0
hDel_5670	20250	hDel_5670__20250	5	0.20244	0.20178	0.986032	0
hDel_1266	0	hDel_1266__0	12	0.20246	0.20871	0.986032	0
hDel_1113	1250	hDel_1113__1250	5	0.20249	0.20178	0.986032	0
hDel_1385	2750	hDel_1385__2750	6	0.2025	0.20034	0.986032	0
hDel_2403	250	hDel_2403__250	10	0.20252	0.20746	0.986032	0
hDel_4529	34250	hDel_4529__34250	7	0.20255	0.20174	0.986032	0
hDel_4082	0	hDel_4082__0	10	0.20257	0.20746	0.986032	0
hDel_4082	250	hDel_4082__250	10	0.20257	0.20746	0.986032	0
hDel_5629	2750	hDel_5629__2750	5	0.20259	0.20178	0.986032	0
hDel_2128	3500	hDel_2128__3500	9	0.20265	0.21333	0.986032	0
hDel_6432	0	hDel_6432__0	5	0.20265	0.20178	0.986032	0
hDel_3426	1750	hDel_3426__1750	10	0.20267	0.20746	0.986032	0
hDel_3426	1500	hDel_3426__1500	10	0.20267	0.20746	0.986032	0
hDel_3014	0	hDel_3014__0	7	0.2027	0.20174	0.986032	0
hDel_3402	29250	hDel_3402__29250	9	0.2027	0.21333	0.986032	0
hDel_2318	250	hDel_2318__250	7	0.20273	0.20174	0.986032	0
hDel_3402	20750	hDel_3402__20750	5	0.20274	0.20178	0.986032	0
hDel_1943	750	hDel_1943__750	5	0.20278	0.20178	0.986032	0
hDel_5396	1000	hDel_5396__1000	7	0.20285	0.20174	0.986032	0
hDel_3980	-250	hDel_3980__-250	15	0.20288	0.18227	0.986032	0
hDel_5022	-250	hDel_5022__-250	11	0.20293	0.21124	0.986032	0
hDel_1025	1500	hDel_1025__1500	8	0.20294	0.20535	0.986032	0
hDel_3371	4250	hDel_3371__4250	9	0.20297	0.21333	0.986032	0
hDel_5407	0	hDel_5407__0	10	0.20302	0.20746	0.986032	0
hDel_5738	103000	hDel_5738__103000	9	0.20306	0.21333	0.986032	0
hDel_845	7750	hDel_845__7750	10	0.20307	0.20746	0.986032	0
hDel_845	8000	hDel_845__8000	10	0.20307	0.20746	0.986032	0
hDel_838	1500	hDel_838__1500	5	0.20311	0.20178	0.986032	0
hDel_5868	1500	hDel_5868__1500	7	0.20315	0.20362	0.986032	0
hDel_5025	19000	hDel_5025__19000	8	0.20316	0.20535	0.986032	0
hDel_4782	0	hDel_4782__0	6	0.20318	0.20034	0.986032	0
hDel_1484	2750	hDel_1484__2750	6	0.20321	0.20034	0.986032	0
hDel_5670	1250	hDel_5670__1250	8	0.20326	0.20535	0.986032	0
hDel_7070	21500	hDel_7070__21500	6	0.20327	0.20034	0.986032	0
hDel_3869	46000	hDel_3869__46000	6	0.2033	0.20034	0.986032	0
hDel_888	750	hDel_888__750	6	0.20333	0.20034	0.986032	0
hDel_4130	0	hDel_4130__0	8	0.20334	0.20535	0.986032	0
hDel_3059	2500	hDel_3059__2500	8	0.20334	0.20535	0.986032	0
hDel_1431	3000	hDel_1431__3000	8	0.20334	0.20535	0.986032	0
hDel_67	500	hDel_67__500	5	0.20335	0.20178	0.986032	0
hDel_5871	3500	hDel_5871__3500	10	0.20342	0.20746	0.986032	0
hDel_5871	3250	hDel_5871__3250	10	0.20342	0.20746	0.986032	0
hDel_5738	34250	hDel_5738__34250	7	0.2035	0.20362	0.986032	0
hDel_3557	5250	hDel_3557__5250	8	0.2036	0.20535	0.986032	0
hDel_7021	3500	hDel_7021__3500	8	0.2036	0.20535	0.986032	0
hDel_1526	2500	hDel_1526__2500	5	0.20361	0.20319	0.986032	0
hDel_3464	0	hDel_3464__0	7	0.20366	0.20362	0.986032	0
hDel_3821	0	hDel_3821__0	7	0.20366	0.20362	0.986032	0
hDel_5205	0	hDel_5205__0	5	0.20371	0.20319	0.986032	0
hDel_3498	1750	hDel_3498__1750	8	0.20372	0.20535	0.986032	0
hDel_3097	0	hDel_3097__0	8	0.20372	0.20535	0.986032	0
hDel_1972	250	hDel_1972__250	5	0.20373	0.20319	0.986032	0
hDel_7135	250	hDel_7135__250	13	0.20373	0.19616	0.986032	0
hDel_5894	0	hDel_5894__0	11	0.20375	0.21124	0.986032	0
hDel_1505	1500	hDel_1505__1500	9	0.20377	0.21333	0.986032	0
hDel_3099	2750	hDel_3099__2750	10	0.20379	0.20746	0.986032	0
hDel_3099	2500	hDel_3099__2500	10	0.20379	0.20746	0.986032	0
hDel_295	0	hDel_295__0	12	0.2038	0.20871	0.986032	0
hDel_4030	0	hDel_4030__0	11	0.20381	0.21124	0.986032	0
hDel_3379	23500	hDel_3379__23500	8	0.20382	0.20535	0.986032	0
hDel_2961	2000	hDel_2961__2000	8	0.20386	0.20535	0.986032	0
hDel_2603	1750	hDel_2603__1750	6	0.20388	0.20034	0.986032	0
hDel_2290	750	hDel_2290__750	8	0.2039	0.20535	0.986032	0
hDel_3210	250	hDel_3210__250	10	0.20391	0.20746	0.986032	0
hDel_6255	-250	hDel_6255__-250	16	0.20393	0.18933	0.986032	0
hDel_1923	2500	hDel_1923__2500	5	0.20394	0.20319	0.986032	0
hDel_1923	2250	hDel_1923__2250	5	0.20394	0.20319	0.986032	0
hDel_346	2500	hDel_346__2500	8	0.20406	0.20535	0.986032	0
hDel_346	2750	hDel_346__2750	8	0.20406	0.20535	0.986032	0
hDel_6591	0	hDel_6591__0	7	0.20406	0.20362	0.986032	0
hDel_5180	25000	hDel_5180__25000	8	0.2041	0.20535	0.986032	0
hDel_4166	2000	hDel_4166__2000	9	0.20416	0.21333	0.986032	0
hDel_4289	0	hDel_4289__0	7	0.2042	0.20362	0.986032	0
hDel_2821	500	hDel_2821__500	5	0.20422	0.20319	0.986032	0
hDel_3779	750	hDel_3779__750	8	0.20422	0.20535	0.986032	0
hDel_4450	40500	hDel_4450__40500	6	0.20422	0.20034	0.986032	0
hDel_242	3000	hDel_242__3000	10	0.20424	0.20746	0.986032	0
hDel_242	3250	hDel_242__3250	10	0.20424	0.20746	0.986032	0
hDel_2174	1000	hDel_2174__1000	9	0.20427	0.21333	0.986032	0
hDel_3286	2000	hDel_3286__2000	6	0.2043	0.20034	0.986032	0
hDel_1469	500	hDel_1469__500	9	0.20431	0.21333	0.986032	0
hDel_2489	0	hDel_2489__0	11	0.20435	0.21124	0.986032	0
hDel_7028	30250	hDel_7028__30250	8	0.20438	0.20535	0.986032	0
hDel_7021	29000	hDel_7021__29000	10	0.20441	0.20746	0.986032	0
hDel_7056	9000	hDel_7056__9000	5	0.20447	0.20319	0.986032	0
hDel_2934	3250	hDel_2934__3250	6	0.20448	0.20034	0.986032	0
hDel_1958	1250	hDel_1958__1250	8	0.2045	0.20535	0.986032	0
hDel_3563	250	hDel_3563__250	8	0.20454	0.20535	0.986032	0
hDel_4288	0	hDel_4288__0	15	0.20461	0.1864	0.986032	0
hDel_5097	1500	hDel_5097__1500	5	0.20465	0.20319	0.986032	0
hDel_5185	2000	hDel_5185__2000	9	0.2048	0.21333	0.986032	0
hDel_6057	3250	hDel_6057__3250	8	0.20482	0.20535	0.986032	0
hDel_1216	-250	hDel_1216__-250	12	0.20487	0.20871	0.986032	0
hDel_1193	1750	hDel_1193__1750	8	0.2049	0.20535	0.986032	0
hDel_3429	12750	hDel_3429__12750	9	0.20494	0.21333	0.986032	0
hDel_133	2500	hDel_133__2500	8	0.20496	0.20535	0.986032	0
hDel_133	2250	hDel_133__2250	8	0.20496	0.20535	0.986032	0
hDel_1153	750	hDel_1153__750	5	0.20503	0.20319	0.986032	0
hDel_775	500	hDel_775__500	7	0.20506	0.20362	0.986032	0
hDel_5845	8750	hDel_5845__8750	8	0.20508	0.20535	0.986032	0
hDel_2811	0	hDel_2811__0	12	0.2051	0.20871	0.986032	0
hDel_1484	6250	hDel_1484__6250	7	0.20517	0.20362	0.986032	0
hDel_6418	750	hDel_6418__750	9	0.20518	0.21333	0.986032	0
hDel_5504	6250	hDel_5504__6250	6	0.20521	0.20199	0.986032	0
hDel_4332	500	hDel_4332__500	6	0.20525	0.20199	0.986032	0
hDel_2247	250	hDel_2247__250	8	0.2053	0.20535	0.986032	0
hDel_1848	10500	hDel_1848__10500	10	0.20535	0.20746	0.986032	0
hDel_636	10500	hDel_636__10500	9	0.20538	0.21579	0.986032	0
hDel_987	250	hDel_987__250	10	0.2054	0.20746	0.986032	0
hDel_4660	1250	hDel_4660__1250	8	0.20542	0.20535	0.986032	0
hDel_4660	1500	hDel_4660__1500	8	0.20542	0.20535	0.986032	0
hDel_1002	500	hDel_1002__500	6	0.20545	0.20199	0.986032	0
hDel_1889	5000	hDel_1889__5000	8	0.20546	0.20535	0.986032	0
hDel_1076	500	hDel_1076__500	8	0.2055	0.20535	0.986032	0
hDel_6418	262500	hDel_6418__262500	8	0.20554	0.20535	0.986032	0
hDel_2547	1500	hDel_2547__1500	7	0.20561	0.20362	0.986032	0
hDel_5059	6750	hDel_5059__6750	10	0.2057	0.20746	0.986032	0
hDel_3204	-250	hDel_3204__-250	9	0.20572	0.21579	0.986032	0
hDel_2744	1750	hDel_2744__1750	8	0.20574	0.20535	0.986032	0
hDel_1514	1000	hDel_1514__1000	5	0.20574	0.20597	0.986032	0
hDel_3869	5000	hDel_3869__5000	9	0.20583	0.21579	0.986032	0
hDel_3557	2000	hDel_3557__2000	5	0.20589	0.20597	0.986032	0
hDel_4469	12750	hDel_4469__12750	7	0.20596	0.20563	0.986032	0
hDel_5722	1000	hDel_5722__1000	7	0.20606	0.20563	0.986032	0
hDel_6040	250	hDel_6040__250	7	0.20606	0.20563	0.986032	0
hDel_5709	750	hDel_5709__750	6	0.20608	0.20199	0.986032	0
hDel_1117	9500	hDel_1117__9500	10	0.20609	0.20746	0.986032	0
hDel_7237	3000	hDel_7237__3000	9	0.20619	0.21579	0.986032	0
hDel_772	28750	hDel_772__28750	9	0.20628	0.21579	0.986032	0
hDel_5613	750	hDel_5613__750	7	0.20631	0.20563	0.986032	0
hDel_4216	-250	hDel_4216__-250	13	0.20633	0.19973	0.986032	0
hDel_5140	2750	hDel_5140__2750	7	0.20636	0.20563	0.986032	0
hDel_5738	56750	hDel_5738__56750	6	0.20638	0.20199	0.986032	0
hDel_2772	19750	hDel_2772__19750	10	0.20639	0.21555	0.986032	0
hDel_3336	2000	hDel_3336__2000	5	0.2064	0.20597	0.986032	0
hDel_4222	1000	hDel_4222__1000	8	0.20645	0.20535	0.986032	0
hDel_5507	3000	hDel_5507__3000	10	0.20649	0.21555	0.986032	0
hDel_5180	23750	hDel_5180__23750	6	0.20653	0.20199	0.986032	0
hDel_5180	23500	hDel_5180__23500	6	0.20653	0.20199	0.986032	0
hDel_3456	4500	hDel_3456__4500	10	0.20659	0.21555	0.986032	0
hDel_6210	500	hDel_6210__500	6	0.20662	0.20199	0.986032	0
hDel_4529	42000	hDel_4529__42000	6	0.20668	0.20199	0.986032	0
hDel_5924	1750	hDel_5924__1750	9	0.2067	0.21579	0.986032	0
hDel_3638	-250	hDel_3638__-250	10	0.20674	0.21555	0.986032	0
hDel_552	1500	hDel_552__1500	5	0.20676	0.20597	0.986032	0
hDel_879	500	hDel_879__500	6	0.20677	0.20199	0.986032	0
hDel_1688	10250	hDel_1688__10250	7	0.20683	0.20563	0.986032	0
hDel_3552	1000	hDel_3552__1000	6	0.20691	0.20199	0.986032	0
hDel_3045	500	hDel_3045__500	9	0.20693	0.21579	0.986032	0
hDel_4279	0	hDel_4279__0	5	0.20695	0.20597	0.986032	0
hDel_3317	0	hDel_3317__0	6	0.20695	0.20199	0.986032	0
hDel_7119	11750	hDel_7119__11750	10	0.20701	0.21555	0.986032	0
hDel_1602	1750	hDel_1602__1750	10	0.20701	0.21555	0.986032	0
hDel_1602	2000	hDel_1602__2000	10	0.20701	0.21555	0.986032	0
hDel_5025	11750	hDel_5025__11750	10	0.20701	0.21555	0.986032	0
hDel_1385	2250	hDel_1385__2250	7	0.20704	0.20563	0.986032	0
hDel_6603	0	hDel_6603__0	12	0.20705	0.21193	0.986032	0
hDel_3800	750	hDel_3800__750	7	0.20707	0.20563	0.986032	0
hDel_4041	3500	hDel_4041__3500	9	0.20708	0.21579	0.986032	0
hDel_1598	1750	hDel_1598__1750	7	0.20714	0.20563	0.986032	0
hDel_4529	47750	hDel_4529__47750	8	0.20717	0.20535	0.986032	0
hDel_843	46750	hDel_843__46750	5	0.20728	0.20597	0.986032	0
hDel_4874	0	hDel_4874__0	13	0.20729	0.19973	0.986032	0
hDel_4874	250	hDel_4874__250	13	0.20729	0.19973	0.986032	0
hDel_5796	2250	hDel_5796__2250	7	0.20739	0.20563	0.986032	0
hDel_6394	44250	hDel_6394__44250	8	0.20741	0.20535	0.986032	0
hDel_6302	0	hDel_6302__0	14	0.20742	0.20222	0.986032	0
hDel_3791	0	hDel_3791__0	10	0.20743	0.21555	0.986032	0
hDel_6334	0	hDel_6334__0	11	0.20745	0.21421	0.986032	0
hDel_2024	4250	hDel_2024__4250	10	0.20748	0.21555	0.986032	0
hDel_4781	2250	hDel_4781__2250	7	0.20753	0.20563	0.986032	0
hDel_3562	1750	hDel_3562__1750	10	0.20755	0.21555	0.986032	0
hDel_6731	750	hDel_6731__750	6	0.20762	0.20199	0.986032	0
hDel_1394	32500	hDel_1394__32500	5	0.20764	0.20735	0.986032	0
hDel_1898	250	hDel_1898__250	5	0.20766	0.20735	0.986032	0
hDel_6989	0	hDel_6989__0	9	0.20768	0.21579	0.986032	0
hDel_230	0	hDel_230__0	9	0.20768	0.21579	0.986032	0
hDel_7040	10000	hDel_7040__10000	7	0.2077	0.20563	0.986032	0
hDel_7082	2750	hDel_7082__2750	5	0.20772	0.20735	0.986032	0
hDel_3530	3250	hDel_3530__3250	9	0.20779	0.21579	0.986032	0
hDel_3530	3000	hDel_3530__3000	9	0.20779	0.21579	0.986032	0
hDel_905	0	hDel_905__0	8	0.20787	0.20535	0.986032	0
hDel_884	0	hDel_884__0	13	0.20793	0.19973	0.986032	0
hDel_5658	0	hDel_5658__0	9	0.20793	0.21579	0.986032	0
hDel_1779	2250	hDel_1779__2250	7	0.20795	0.20563	0.986032	0
hDel_2928	0	hDel_2928__0	10	0.20805	0.21555	0.986032	0
hDel_1350	250	hDel_1350__250	7	0.20805	0.20563	0.986032	0
hDel_6574	1000	hDel_6574__1000	7	0.20812	0.20563	0.986032	0
hDel_3504	750	hDel_3504__750	10	0.20817	0.21555	0.986032	0
hDel_3185	750	hDel_3185__750	10	0.20817	0.21555	0.986032	0
hDel_3504	1000	hDel_3504__1000	10	0.20817	0.21555	0.986032	0
hDel_2056	4500	hDel_2056__4500	9	0.20824	0.21579	0.986032	0
hDel_1972	1000	hDel_1972__1000	6	0.20825	0.20528	0.986032	0
hDel_4833	6000	hDel_4833__6000	7	0.20826	0.20563	0.986032	0
hDel_7152	250	hDel_7152__250	5	0.20827	0.20735	0.986032	0
hDel_7152	500	hDel_7152__500	5	0.20827	0.20735	0.986032	0
hDel_1910	750	hDel_1910__750	9	0.20828	0.21579	0.986032	0
hDel_4117	750	hDel_4117__750	5	0.20832	0.20735	0.986032	0
hDel_4689	3000	hDel_4689__3000	9	0.20833	0.21579	0.986032	0
hDel_7096	14500	hDel_7096__14500	6	0.2084	0.20528	0.986032	0
hDel_5226	2250	hDel_5226__2250	8	0.2084	0.20535	0.986032	0
hDel_1114	0	hDel_1114__0	9	0.20844	0.21579	0.986032	0
hDel_5171	3500	hDel_5171__3500	5	0.20844	0.20735	0.986032	0
hDel_4172	4500	hDel_4172__4500	5	0.20851	0.20735	0.986032	0
hDel_4172	4750	hDel_4172__4750	5	0.20851	0.20735	0.986032	0
hDel_3040	1000	hDel_3040__1000	10	0.20866	0.21555	0.986032	0
hDel_6020	1500	hDel_6020__1500	9	0.20866	0.21579	0.986032	0
hDel_2772	7750	hDel_2772__7750	5	0.20871	0.20735	0.986032	0
hDel_3373	21250	hDel_3373__21250	7	0.20872	0.20563	0.986032	0
hDel_3610	2000	hDel_3610__2000	10	0.20876	0.21555	0.986032	0
hDel_330	1250	hDel_330__1250	7	0.20882	0.20563	0.986032	0
hDel_1497	1000	hDel_1497__1000	8	0.20884	0.20535	0.986032	0
hDel_3417	250	hDel_3417__250	9	0.20893	0.21579	0.986032	0
hDel_5909	15000	hDel_5909__15000	5	0.20895	0.20735	0.986032	0
hDel_5909	14750	hDel_5909__14750	5	0.20895	0.20735	0.986032	0
hDel_3456	2250	hDel_3456__2250	10	0.20896	0.21555	0.986032	0
hDel_5132	1500	hDel_5132__1500	7	0.20903	0.20563	0.986032	0
hDel_6597	3000	hDel_6597__3000	8	0.20906	0.20535	0.986032	0
hDel_6822	0	hDel_6822__0	11	0.20907	0.21713	0.986032	0
hDel_613	9500	hDel_613__9500	5	0.2091	0.20735	0.986032	0
hDel_1194	-250	hDel_1194__-250	9	0.20913	0.21579	0.986032	0
hDel_5125	-250	hDel_5125__-250	13	0.20927	0.19973	0.986032	0
hDel_1522	500	hDel_1522__500	7	0.20929	0.20563	0.986032	0
hDel_4479	7000	hDel_4479__7000	7	0.20934	0.20563	0.986032	0
hDel_4479	6750	hDel_4479__6750	7	0.20934	0.20563	0.986032	0
hDel_5279	250	hDel_5279__250	5	0.20935	0.20735	0.986032	0
hDel_410	1000	hDel_410__1000	10	0.20935	0.21822	0.986032	0
hDel_1459	5750	hDel_1459__5750	5	0.20938	0.20735	0.986032	0
hDel_1399	5500	hDel_1399__5500	5	0.2095	0.20735	0.986032	0
hDel_1399	5250	hDel_1399__5250	5	0.2095	0.20735	0.986032	0
hDel_6810	0	hDel_6810__0	9	0.20953	0.21814	0.986032	0
hDel_4959	3000	hDel_4959__3000	10	0.2096	0.21822	0.986032	0
hDel_4012	4500	hDel_4012__4500	9	0.20964	0.21814	0.986032	0
hDel_3280	1000	hDel_3280__1000	7	0.20969	0.20563	0.986032	0
hDel_2904	1750	hDel_2904__1750	6	0.20974	0.20528	0.986032	0
hDel_6315	500	hDel_6315__500	10	0.20975	0.21822	0.986032	0
hDel_1176	250	hDel_1176__250	6	0.20984	0.20528	0.986032	0
hDel_1762	1000	hDel_1762__1000	8	0.20987	0.20753	0.986032	0
hDel_841	500	hDel_841__500	5	0.20991	0.20735	0.986032	0
hDel_1478	250	hDel_1478__250	5	0.20991	0.20735	0.986032	0
hDel_3584	8500	hDel_3584__8500	7	0.20992	0.20563	0.986032	0
hDel_636	14000	hDel_636__14000	9	0.20995	0.21814	0.986032	0
hDel_636	13750	hDel_636__13750	9	0.20995	0.21814	0.986032	0
hDel_2726	250	hDel_2726__250	5	0.21	0.20804	0.986032	0
hDel_2726	0	hDel_2726__0	5	0.21	0.20804	0.986032	0
hDel_2476	9500	hDel_2476__9500	5	0.21	0.20804	0.986032	0
hDel_4831	1500	hDel_4831__1500	5	0.21	0.20804	0.986032	0
hDel_217	250	hDel_217__250	7	0.21001	0.20563	0.986032	0
hDel_2219	1000	hDel_2219__1000	8	0.21003	0.20753	0.986032	0
hDel_6586	2000	hDel_6586__2000	9	0.21009	0.21814	0.986032	0
hDel_7075	250	hDel_7075__250	8	0.21011	0.20753	0.986032	0
hDel_6540	1000	hDel_6540__1000	5	0.21011	0.21009	0.986032	0
hDel_2022	0	hDel_2022__0	6	0.21014	0.20692	0.986032	0
hDel_6069	500	hDel_6069__500	5	0.21017	0.21009	0.986032	0
hDel_1003	3750	hDel_1003__3750	6	0.21017	0.20692	0.986032	0
hDel_1400	500	hDel_1400__500	9	0.21018	0.21814	0.986032	0
hDel_2292	250	hDel_2292__250	10	0.21019	0.22085	0.986032	0
hDel_2330	250	hDel_2330__250	7	0.21021	0.20563	0.986032	0
hDel_4640	3750	hDel_4640__3750	6	0.21023	0.20692	0.986032	0
hDel_665	250	hDel_665__250	10	0.21024	0.22085	0.986032	0
hDel_3087	8250	hDel_3087__8250	8	0.21031	0.20753	0.986032	0
hDel_3087	8500	hDel_3087__8500	8	0.21031	0.20753	0.986032	0
hDel_4963	750	hDel_4963__750	5	0.21031	0.21009	0.986032	0
hDel_6299	0	hDel_6299__0	5	0.21034	0.21009	0.986032	0
hDel_3042	0	hDel_3042__0	8	0.21039	0.20974	0.986032	0
hDel_5180	25500	hDel_5180__25500	7	0.21039	0.20563	0.986032	0
hDel_1830	4000	hDel_1830__4000	6	0.2104	0.20692	0.986032	0
hDel_202	2750	hDel_202__2750	9	0.21042	0.21814	0.986032	0
hDel_3159	-250	hDel_3159__-250	10	0.21044	0.22085	0.986032	0
hDel_3373	42500	hDel_3373__42500	5	0.21044	0.21009	0.986032	0
hDel_6137	1500	hDel_6137__1500	7	0.21044	0.20563	0.986032	0
hDel_4204	19250	hDel_4204__19250	8	0.21054	0.20974	0.986032	0
hDel_2956	1250	hDel_2956__1250	9	0.21055	0.21814	0.986032	0
hDel_6244	2750	hDel_6244__2750	8	0.21064	0.20974	0.986032	0
hDel_2827	2250	hDel_2827__2250	8	0.21064	0.20974	0.986032	0
hDel_6244	2500	hDel_6244__2500	8	0.21064	0.20974	0.986032	0
hDel_2952	1750	hDel_2952__1750	7	0.21067	0.20563	0.986032	0
hDel_330	0	hDel_330__0	9	0.21073	0.21814	0.986032	0
hDel_674	5000	hDel_674__5000	7	0.21077	0.20563	0.986032	0
hDel_3265	11000	hDel_3265__11000	8	0.21078	0.20974	0.986032	0
hDel_4144	1000	hDel_4144__1000	7	0.21084	0.20563	0.986032	0
hDel_4497	250	hDel_4497__250	6	0.21085	0.20692	0.986032	0
hDel_4497	0	hDel_4497__0	6	0.21085	0.20692	0.986032	0
hDel_4450	29250	hDel_4450__29250	9	0.21086	0.21814	0.986032	0
hDel_1485	0	hDel_1485__0	8	0.2109	0.21193	0.986032	0
hDel_3373	25250	hDel_3373__25250	9	0.21091	0.21814	0.986032	0
hDel_4494	3250	hDel_4494__3250	6	0.21095	0.20692	0.986032	0
hDel_6784	2750	hDel_6784__2750	10	0.21095	0.22353	0.986032	0
hDel_6784	2500	hDel_6784__2500	10	0.21095	0.22353	0.986032	0
hDel_6456	20500	hDel_6456__20500	8	0.21096	0.21193	0.986032	0
hDel_4198	5500	hDel_4198__5500	8	0.21104	0.21193	0.986032	0
hDel_1481	250	hDel_1481__250	6	0.21104	0.20692	0.986032	0
hDel_2823	9250	hDel_2823__9250	7	0.21108	0.20563	0.986032	0
hDel_4590	4250	hDel_4590__4250	6	0.21112	0.20692	0.986032	0
hDel_6959	8750	hDel_6959__8750	8	0.21112	0.21193	0.986032	0
hDel_1830	1250	hDel_1830__1250	5	0.21121	0.21149	0.986032	0
hDel_820	6750	hDel_820__6750	7	0.21122	0.20563	0.986032	0
hDel_4738	250	hDel_4738__250	6	0.21125	0.20774	0.986032	0
hDel_843	55750	hDel_843__55750	6	0.21125	0.20774	0.986032	0
hDel_3737	750	hDel_3737__750	10	0.21127	0.22354	0.986032	0
hDel_3737	1000	hDel_3737__1000	10	0.21127	0.22354	0.986032	0
hDel_580	0	hDel_580__0	5	0.21134	0.21149	0.986032	0
hDel_6485	1250	hDel_6485__1250	8	0.21136	0.21193	0.986032	0
hDel_2091	2500	hDel_2091__2500	9	0.21138	0.21814	0.986032	0
hDel_7096	30250	hDel_7096__30250	8	0.21142	0.21193	0.986032	0
hDel_5450	0	hDel_5450__0	7	0.21143	0.20563	0.986032	0
hDel_1948	12500	hDel_1948__12500	8	0.21147	0.21193	0.986032	0
hDel_408	2750	hDel_408__2750	10	0.21152	0.22354	0.986032	0
hDel_408	2500	hDel_408__2500	10	0.21152	0.22354	0.986032	0
hDel_5006	250	hDel_5006__250	5	0.21155	0.21284	0.986032	0
hDel_5772	1500	hDel_5772__1500	5	0.21155	0.21284	0.986032	0
hDel_361	14000	hDel_361__14000	9	0.21157	0.22055	0.986032	0
hDel_3452	1000	hDel_3452__1000	7	0.21161	0.20563	0.986032	0
hDel_3521	1000	hDel_3521__1000	10	0.21162	0.22354	0.986032	0
hDel_3521	750	hDel_3521__750	10	0.21162	0.22354	0.986032	0
hDel_4205	38500	hDel_4205__38500	9	0.21162	0.22055	0.986032	0
hDel_1273	4000	hDel_1273__4000	9	0.21166	0.22055	0.986032	0
hDel_2971	4000	hDel_2971__4000	9	0.21171	0.22055	0.986032	0
hDel_889	250	hDel_889__250	5	0.21172	0.21284	0.986032	0
hDel_313	0	hDel_313__0	13	0.21175	0.21029	0.986032	0
hDel_1943	4750	hDel_1943__4750	7	0.21178	0.20563	0.986032	0
hDel_3771	750	hDel_3771__750	9	0.2118	0.22055	0.986032	0
hDel_2013	250	hDel_2013__250	9	0.2118	0.22055	0.986032	0
hDel_3492	0	hDel_3492__0	8	0.21181	0.21193	0.986032	0
hDel_619	250	hDel_619__250	7	0.21182	0.20563	0.986032	0
hDel_686	500	hDel_686__500	5	0.21187	0.21284	0.986032	0
hDel_4369	-250	hDel_4369__-250	8	0.21189	0.21193	0.986032	0
hDel_4916	4500	hDel_4916__4500	8	0.21195	0.21193	0.986032	0
hDel_2657	500	hDel_2657__500	5	0.212	0.21284	0.986032	0
hDel_197	1750	hDel_197__1750	7	0.21206	0.20563	0.986032	0
hDel_6143	1500	hDel_6143__1500	10	0.21206	0.2262	0.986032	0
hDel_6359	6250	hDel_6359__6250	9	0.21213	0.22055	0.986032	0
hDel_5844	500	hDel_5844__500	5	0.2122	0.21284	0.986032	0
hDel_3101	0	hDel_3101__0	8	0.21221	0.21193	0.986032	0
hDel_5664	1500	hDel_5664__1500	10	0.21221	0.2262	0.986032	0
hDel_5664	1250	hDel_5664__1250	10	0.21221	0.2262	0.986032	0
hDel_1674	250	hDel_1674__250	12	0.21224	0.21512	0.986032	0
hDel_5455	11750	hDel_5455__11750	9	0.21224	0.22055	0.986032	0
hDel_1814	-250	hDel_1814__-250	10	0.21226	0.2262	0.986032	0
hDel_7070	5750	hDel_7070__5750	8	0.21229	0.21193	0.986032	0
hDel_6503	500	hDel_6503__500	5	0.2123	0.21284	0.986032	0
hDel_205	0	hDel_205__0	9	0.21233	0.22055	0.986032	0
hDel_4084	2000	hDel_4084__2000	10	0.21233	0.2262	0.986032	0
hDel_4084	1750	hDel_4084__1750	10	0.21233	0.2262	0.986032	0
hDel_5462	500	hDel_5462__500	6	0.21239	0.20855	0.986032	0
hDel_7238	0	hDel_7238__0	10	0.2124	0.2262	0.986032	0
hDel_871	500	hDel_871__500	5	0.21243	0.21284	0.986032	0
hDel_4959	1750	hDel_4959__1750	8	0.21244	0.21193	0.986032	0
hDel_5562	25000	hDel_5562__25000	5	0.21249	0.21284	0.986032	0
hDel_5738	41750	hDel_5738__41750	8	0.21256	0.21193	0.986032	0
hDel_310	0	hDel_310__0	7	0.21258	0.20563	0.986032	0
hDel_2751	2250	hDel_2751__2250	6	0.21263	0.20855	0.986032	0
hDel_518	9750	hDel_518__9750	8	0.21276	0.21193	0.986032	0
hDel_5198	500	hDel_5198__500	6	0.21277	0.20855	0.986032	0
hDel_3371	2250	hDel_3371__2250	7	0.21279	0.20563	0.986032	0
hDel_4770	-250	hDel_4770__-250	7	0.21282	0.20563	0.986032	0
hDel_5738	74000	hDel_5738__74000	9	0.21286	0.22055	0.986032	0
hDel_3943	1750	hDel_3943__1750	9	0.21295	0.22055	0.986032	0
hDel_3943	1500	hDel_3943__1500	9	0.21295	0.22055	0.986032	0
hDel_1104	1500	hDel_1104__1500	7	0.21296	0.20563	0.986032	0
hDel_574	0	hDel_574__0	6	0.21299	0.20855	0.986032	0
hDel_196	0	hDel_196__0	11	0.21302	0.22005	0.986032	0
hDel_3807	3750	hDel_3807__3750	8	0.21304	0.21193	0.986032	0
hDel_3507	-250	hDel_3507__-250	12	0.21306	0.21835	0.986032	0
hDel_1518	0	hDel_1518__0	6	0.21308	0.20855	0.986032	0
hDel_5872	0	hDel_5872__0	14	0.21318	0.20969	0.986032	0
hDel_6658	0	hDel_6658__0	10	0.21322	0.2262	0.986032	0
hDel_4742	250	hDel_4742__250	6	0.21332	0.20855	0.986032	0
hDel_4742	500	hDel_4742__500	6	0.21332	0.20855	0.986032	0
hDel_3907	-250	hDel_3907__-250	7	0.21333	0.20563	0.986032	0
hDel_772	24750	hDel_772__24750	10	0.21334	0.2262	0.986032	0
hDel_3467	500	hDel_3467__500	8	0.21339	0.21193	0.986032	0
hDel_1394	10000	hDel_1394__10000	9	0.21339	0.22055	0.986032	0
hDel_843	10000	hDel_843__10000	7	0.21345	0.20563	0.986032	0
hDel_843	9750	hDel_843__9750	7	0.21345	0.20563	0.986032	0
hDel_6575	250	hDel_6575__250	6	0.21347	0.20855	0.986032	0
hDel_6575	500	hDel_6575__500	6	0.21347	0.20855	0.986032	0
hDel_4524	3500	hDel_4524__3500	7	0.21348	0.20563	0.986032	0
hDel_7137	1750	hDel_7137__1750	5	0.21351	0.2142	0.986032	0
hDel_6367	0	hDel_6367__0	8	0.21351	0.21193	0.986032	0
hDel_2460	0	hDel_2460__0	13	0.21353	0.22072	0.986032	0
hDel_516	6250	hDel_516__6250	6	0.21356	0.20855	0.986032	0
hDel_4523	3000	hDel_4523__3000	6	0.21365	0.20855	0.986032	0
hDel_5562	24000	hDel_5562__24000	7	0.21366	0.20754	0.986032	0
hDel_376	5000	hDel_376__5000	7	0.21369	0.20754	0.986032	0
hDel_5298	0	hDel_5298__0	7	0.21373	0.20754	0.986032	0
hDel_2898	500	hDel_2898__500	10	0.2138	0.2262	0.986032	0
hDel_2000	500	hDel_2000__500	9	0.21384	0.22055	0.986032	0
hDel_3918	1500	hDel_3918__1500	7	0.21385	0.20754	0.986032	0
hDel_7021	46250	hDel_7021__46250	7	0.21385	0.20754	0.986032	0
hDel_2411	0	hDel_2411__0	6	0.21387	0.20855	0.986032	0
hDel_4421	0	hDel_4421__0	9	0.21388	0.22055	0.986032	0
hDel_516	58750	hDel_516__58750	5	0.21389	0.2142	0.986032	0
hDel_6131	0	hDel_6131__0	8	0.21389	0.21193	0.986032	0
hDel_3717	0	hDel_3717__0	9	0.21392	0.22055	0.986032	0
hDel_7202	0	hDel_7202__0	12	0.21394	0.21835	0.986032	0
hDel_6258	1000	hDel_6258__1000	7	0.21395	0.20754	0.986032	0
hDel_5180	10750	hDel_5180__10750	7	0.21395	0.20754	0.986032	0
hDel_2637	2000	hDel_2637__2000	9	0.21397	0.22055	0.986032	0
hDel_168	1250	hDel_168__1250	7	0.214	0.20754	0.986032	0
hDel_516	28250	hDel_516__28250	9	0.21401	0.22055	0.986032	0
hDel_3496	0	hDel_3496__0	11	0.21404	0.22005	0.986032	0
hDel_1490	2250	hDel_1490__2250	7	0.21407	0.20754	0.986032	0
hDel_6951	1750	hDel_6951__1750	10	0.21407	0.2262	0.986032	0
hDel_5864	3000	hDel_5864__3000	10	0.21407	0.2262	0.986032	0
hDel_2850	500	hDel_2850__500	10	0.21407	0.2262	0.986032	0
hDel_5864	3250	hDel_5864__3250	10	0.21407	0.2262	0.986032	0
hDel_6951	1500	hDel_6951__1500	10	0.21407	0.2262	0.986032	0
hDel_2863	9000	hDel_2863__9000	5	0.21409	0.2142	0.986032	0
hDel_6832	0	hDel_6832__0	16	0.2141	0.19371	0.986032	0
hDel_3402	30250	hDel_3402__30250	10	0.2142	0.2262	0.986032	0
hDel_2290	0	hDel_2290__0	6	0.21422	0.20855	0.986032	0
hDel_273	1250	hDel_273__1250	8	0.2143	0.21408	0.986032	0
hDel_5049	4000	hDel_5049__4000	10	0.21432	0.2262	0.986032	0
hDel_4633	3000	hDel_4633__3000	9	0.21432	0.22055	0.986032	0
hDel_7229	0	hDel_7229__0	9	0.21437	0.22055	0.986032	0
hDel_3373	46250	hDel_3373__46250	7	0.21438	0.20943	0.986032	0
hDel_266	750	hDel_266__750	5	0.2144	0.21554	0.986032	0
hDel_5412	2000	hDel_5412__2000	8	0.21442	0.21408	0.986032	0
hDel_7096	29750	hDel_7096__29750	5	0.21445	0.21554	0.986032	0
hDel_4916	6750	hDel_4916__6750	6	0.21447	0.20855	0.986032	0
hDel_4916	6500	hDel_4916__6500	6	0.21447	0.20855	0.986032	0
hDel_2038	250	hDel_2038__250	5	0.21451	0.21554	0.986032	0
hDel_6117	0	hDel_6117__0	10	0.21451	0.2262	0.986032	0
hDel_6507	1250	hDel_6507__1250	8	0.21454	0.21408	0.986032	0
hDel_3248	1250	hDel_3248__1250	7	0.21461	0.20943	0.986032	0
hDel_3504	1500	hDel_3504__1500	10	0.21464	0.22886	0.986032	0
hDel_11	0	hDel_11__0	10	0.21464	0.22886	0.986032	0
hDel_3504	1750	hDel_3504__1750	10	0.21464	0.22886	0.986032	0
hDel_3130	5500	hDel_3130__5500	7	0.21466	0.20943	0.986032	0
hDel_3044	6750	hDel_3044__6750	9	0.21468	0.22055	0.986032	0
hDel_7027	0	hDel_7027__0	10	0.21471	0.22886	0.986032	0
hDel_4697	1500	hDel_4697__1500	7	0.21475	0.20943	0.986032	0
hDel_3091	1000	hDel_3091__1000	7	0.21475	0.20943	0.986032	0
hDel_2571	500	hDel_2571__500	9	0.21476	0.22055	0.986032	0
hDel_1043	6500	hDel_1043__6500	6	0.2148	0.20855	0.986032	0
hDel_3013	1500	hDel_3013__1500	5	0.21486	0.21554	0.986032	0
hDel_4700	3750	hDel_4700__3750	5	0.21486	0.21554	0.986032	0
hDel_6501	250	hDel_6501__250	6	0.21487	0.20855	0.986032	0
hDel_4707	750	hDel_4707__750	9	0.21488	0.22055	0.986032	0
hDel_3869	39000	hDel_3869__39000	7	0.21492	0.20943	0.986032	0
hDel_3869	39250	hDel_3869__39250	7	0.21492	0.20943	0.986032	0
hDel_3877	1500	hDel_3877__1500	7	0.21497	0.20943	0.986032	0
hDel_1134	-250	hDel_1134__-250	6	0.21499	0.20855	0.986032	0
hDel_5077	0	hDel_5077__0	10	0.21501	0.22886	0.986032	0
hDel_5965	3250	hDel_5965__3250	7	0.21509	0.20943	0.986032	0
hDel_891	500	hDel_891__500	7	0.21509	0.20943	0.986032	0
hDel_4494	2250	hDel_4494__2250	6	0.2151	0.20936	0.986032	0
hDel_1701	0	hDel_1701__0	10	0.2151	0.22886	0.986032	0
hDel_487	250	hDel_487__250	8	0.21511	0.21408	0.986032	0
hDel_6904	250	hDel_6904__250	5	0.21513	0.21554	0.986032	0
hDel_1857	1000	hDel_1857__1000	6	0.21517	0.21017	0.986032	0
hDel_7040	4750	hDel_7040__4750	6	0.21517	0.21017	0.986032	0
hDel_5830	0	hDel_5830__0	7	0.21518	0.20943	0.986032	0
hDel_1060	1000	hDel_1060__1000	7	0.21525	0.20943	0.986032	0
hDel_172	4250	hDel_172__4250	9	0.21529	0.22289	0.986032	0
hDel_3877	3750	hDel_3877__3750	6	0.21532	0.21017	0.986032	0
hDel_3264	0	hDel_3264__0	9	0.21534	0.22289	0.986032	0
hDel_56	5500	hDel_56__5500	5	0.21534	0.21554	0.986032	0
hDel_381	0	hDel_381__0	10	0.21535	0.22886	0.986032	0
hDel_3853	3500	hDel_3853__3500	6	0.21535	0.21017	0.986032	0
hDel_5786	3000	hDel_5786__3000	7	0.21535	0.20943	0.986032	0
hDel_2430	0	hDel_2430__0	7	0.21535	0.20943	0.986032	0
hDel_589	-250	hDel_589__-250	13	0.21543	0.22072	0.986032	0
hDel_400	6250	hDel_400__6250	6	0.21544	0.21017	0.986032	0
hDel_1849	-250	hDel_1849__-250	10	0.21554	0.22886	0.986032	0
hDel_4658	250	hDel_4658__250	6	0.21555	0.21017	0.986032	0
hDel_506	0	hDel_506__0	10	0.21564	0.22886	0.986032	0
hDel_5116	1500	hDel_5116__1500	7	0.21567	0.21134	0.986032	0
hDel_5116	1250	hDel_5116__1250	7	0.21567	0.21134	0.986032	0
hDel_494	1750	hDel_494__1750	6	0.21568	0.21017	0.986032	0
hDel_1298	0	hDel_1298__0	10	0.21572	0.22886	0.986032	0
hDel_6394	38750	hDel_6394__38750	10	0.21572	0.22886	0.986032	0
hDel_1273	7500	hDel_1273__7500	5	0.21582	0.21554	0.986032	0
hDel_3003	-250	hDel_3003__-250	18	0.21582	0.20497	0.986032	0
hDel_6162	0	hDel_6162__0	8	0.21584	0.21408	0.986032	0
hDel_2731	0	hDel_2731__0	10	0.21589	0.22886	0.986032	0
hDel_4230	6000	hDel_4230__6000	7	0.21598	0.21134	0.986032	0
hDel_5868	2750	hDel_5868__2750	8	0.21603	0.21408	0.986032	0
hDel_2679	-250	hDel_2679__-250	12	0.21605	0.22468	0.986032	0
hDel_2679	0	hDel_2679__0	12	0.21605	0.22468	0.986032	0
hDel_5180	5500	hDel_5180__5500	7	0.21608	0.21134	0.986032	0
hDel_6023	3000	hDel_6023__3000	6	0.2161	0.21017	0.986032	0
hDel_3647	2250	hDel_3647__2250	8	0.21611	0.21408	0.986032	0
hDel_6841	500	hDel_6841__500	9	0.21613	0.22289	0.986032	0
hDel_3402	38000	hDel_3402__38000	10	0.21618	0.22886	0.986032	0
hDel_2884	500	hDel_2884__500	7	0.2162	0.21324	0.986032	0
hDel_1458	500	hDel_1458__500	10	0.21633	0.22886	0.986032	0
hDel_5227	12750	hDel_5227__12750	6	0.21634	0.21017	0.986032	0
hDel_5227	12500	hDel_5227__12500	6	0.21634	0.21017	0.986032	0
hDel_3141	1000	hDel_3141__1000	8	0.21639	0.21623	0.986032	0
hDel_1611	250	hDel_1611__250	12	0.2164	0.22468	0.986032	0
hDel_534	0	hDel_534__0	8	0.21647	0.21623	0.986032	0
hDel_5927	0	hDel_5927__0	6	0.21652	0.2118	0.986032	0
hDel_1273	0	hDel_1273__0	8	0.21653	0.21623	0.986032	0
hDel_7179	10500	hDel_7179__10500	5	0.21653	0.2183	0.986032	0
hDel_826	4000	hDel_826__4000	6	0.21656	0.2118	0.986032	0
hDel_1011	500	hDel_1011__500	8	0.21663	0.21623	0.986032	0
hDel_2996	1000	hDel_2996__1000	10	0.21667	0.22886	0.986032	0
hDel_1824	-250	hDel_1824__-250	7	0.21667	0.21324	0.986032	0
hDel_1656	2750	hDel_1656__2750	6	0.21673	0.2118	0.986032	0
hDel_4280	2000	hDel_4280__2000	10	0.21677	0.22886	0.986032	0
hDel_3788	500	hDel_3788__500	5	0.21677	0.2183	0.986032	0
hDel_3733	250	hDel_3733__250	9	0.21688	0.22289	0.986032	0
hDel_298	500	hDel_298__500	6	0.21693	0.21513	0.986032	0
hDel_6849	1250	hDel_6849__1250	8	0.21698	0.21623	0.986032	0
hDel_6119	3500	hDel_6119__3500	10	0.21701	0.22886	0.986032	0
hDel_6119	3250	hDel_6119__3250	10	0.21701	0.22886	0.986032	0
hDel_3886	2250	hDel_3886__2250	7	0.21702	0.21324	0.986032	0
hDel_783	3000	hDel_783__3000	9	0.21704	0.22289	0.986032	0
hDel_4450	39250	hDel_4450__39250	6	0.21705	0.21513	0.986032	0
hDel_4222	8750	hDel_4222__8750	8	0.21706	0.21623	0.986032	0
hDel_4937	0	hDel_4937__0	12	0.2171	0.22468	0.986032	0
hDel_5025	24750	hDel_5025__24750	8	0.21712	0.21623	0.986032	0
hDel_1394	1750	hDel_1394__1750	8	0.21712	0.21623	0.986032	0
hDel_6840	500	hDel_6840__500	7	0.21712	0.21324	0.986032	0
hDel_2476	16500	hDel_2476__16500	10	0.21713	0.22886	0.986032	0
hDel_4972	2000	hDel_4972__2000	5	0.21718	0.2183	0.986032	0
hDel_7132	0	hDel_7132__0	8	0.2172	0.21623	0.986032	0
hDel_1943	6500	hDel_1943__6500	10	0.21721	0.22886	0.986032	0
hDel_7021	58500	hDel_7021__58500	5	0.21725	0.2183	0.986032	0
hDel_6713	250	hDel_6713__250	10	0.21726	0.22886	0.986032	0
hDel_5928	500	hDel_5928__500	6	0.21734	0.21513	0.986032	0
hDel_2635	6000	hDel_2635__6000	8	0.21737	0.21623	0.986032	0
hDel_5786	7000	hDel_5786__7000	8	0.21741	0.21623	0.986032	0
hDel_7021	28000	hDel_7021__28000	7	0.21741	0.21324	0.986032	0
hDel_4205	28250	hDel_4205__28250	6	0.21744	0.21513	0.986032	0
hDel_6710	1000	hDel_6710__1000	8	0.21745	0.21623	0.986032	0
hDel_1295	750	hDel_1295__750	6	0.21747	0.21513	0.986032	0
hDel_3521	1750	hDel_3521__1750	9	0.2175	0.22289	0.986032	0
hDel_5909	2250	hDel_5909__2250	8	0.21751	0.21623	0.986032	0
hDel_1394	5250	hDel_1394__5250	8	0.21751	0.21623	0.986032	0
hDel_2628	0	hDel_2628__0	6	0.21753	0.21513	0.986032	0
hDel_4692	1500	hDel_4692__1500	10	0.21755	0.22886	0.986032	0
hDel_6814	1250	hDel_6814__1250	10	0.21765	0.22886	0.986032	0
hDel_6814	1500	hDel_6814__1500	10	0.21765	0.22886	0.986032	0
hDel_6961	250	hDel_6961__250	9	0.2177	0.22528	0.986032	0
hDel_5151	0	hDel_5151__0	8	0.21773	0.21623	0.986032	0
hDel_909	0	hDel_909__0	6	0.21774	0.21513	0.986032	0
hDel_7235	6000	hDel_7235__6000	7	0.21774	0.21513	0.986032	0
hDel_4205	24750	hDel_4205__24750	5	0.21776	0.21967	0.986032	0
hDel_7179	16250	hDel_7179__16250	7	0.21778	0.21513	0.986032	0
hDel_7179	16500	hDel_7179__16500	7	0.21778	0.21513	0.986032	0
hDel_4450	32000	hDel_4450__32000	9	0.21783	0.22528	0.986032	0
hDel_6394	28000	hDel_6394__28000	9	0.21783	0.22528	0.986032	0
hDel_3869	70750	hDel_3869__70750	5	0.2179	0.21967	0.986032	0
hDel_2173	15250	hDel_2173__15250	8	0.21792	0.21623	0.986032	0
hDel_2173	15500	hDel_2173__15500	8	0.21792	0.21623	0.986032	0
hDel_3243	-250	hDel_3243__-250	14	0.21794	0.20969	0.986032	0
hDel_6604	-250	hDel_6604__-250	8	0.21796	0.21623	0.986032	0
hDel_2973	3500	hDel_2973__3500	7	0.21805	0.21513	0.986032	0
hDel_954	750	hDel_954__750	9	0.21812	0.22528	0.986032	0
hDel_7021	42500	hDel_7021__42500	7	0.21812	0.21513	0.986032	0
hDel_5344	0	hDel_5344__0	12	0.21812	0.22468	0.986032	0
hDel_1643	1500	hDel_1643__1500	10	0.21818	0.23151	0.986032	0
hDel_1643	1250	hDel_1643__1250	10	0.21818	0.23151	0.986032	0
hDel_5029	0	hDel_5029__0	9	0.21818	0.22528	0.986032	0
hDel_6420	500	hDel_6420__500	8	0.2182	0.21623	0.986032	0
hDel_5360	3500	hDel_5360__3500	6	0.2182	0.21513	0.986032	0
hDel_5437	750	hDel_5437__750	7	0.21824	0.21513	0.986032	0
hDel_1491	2000	hDel_1491__2000	6	0.21829	0.21513	0.986032	0
hDel_516	41250	hDel_516__41250	10	0.21833	0.23151	0.986032	0
hDel_6621	1250	hDel_6621__1250	9	0.21834	0.22528	0.986032	0
hDel_6621	1000	hDel_6621__1000	9	0.21834	0.22528	0.986032	0
hDel_5462	0	hDel_5462__0	8	0.21836	0.21623	0.986032	0
hDel_3545	0	hDel_3545__0	9	0.21838	0.22528	0.986032	0
hDel_3275	-250	hDel_3275__-250	5	0.21845	0.21967	0.986032	0
hDel_636	8500	hDel_636__8500	6	0.21845	0.21513	0.986032	0
hDel_3727	250	hDel_3727__250	8	0.21847	0.21623	0.986032	0
hDel_4619	750	hDel_4619__750	6	0.2185	0.21513	0.986032	0
hDel_6734	0	hDel_6734__0	12	0.21856	0.22468	0.986032	0
hDel_4421	2250	hDel_4421__2250	7	0.21857	0.21513	0.986032	0
hDel_4009	500	hDel_4009__500	9	0.21858	0.22528	0.986032	0
hDel_3869	17000	hDel_3869__17000	6	0.21866	0.21513	0.986032	0
hDel_7028	20000	hDel_7028__20000	6	0.21881	0.21513	0.986032	0
hDel_2101	-250	hDel_2101__-250	11	0.21882	0.22591	0.986032	0
hDel_476	500	hDel_476__500	9	0.21885	0.22528	0.986032	0
hDel_5633	250	hDel_5633__250	6	0.21888	0.21513	0.986032	0
hDel_396	5750	hDel_396__5750	6	0.21893	0.21513	0.986032	0
hDel_6049	4500	hDel_6049__4500	5	0.21895	0.22105	0.986032	0
hDel_7096	1750	hDel_7096__1750	5	0.21907	0.22105	0.986032	0
hDel_2425	4500	hDel_2425__4500	5	0.2191	0.22105	0.986032	0
hDel_2034	-250	hDel_2034__-250	15	0.2191	0.21077	0.986032	0
hDel_4977	0	hDel_4977__0	9	0.21913	0.22528	0.986032	0
hDel_2250	1500	hDel_2250__1500	8	0.21922	0.21623	0.986032	0
hDel_2804	500	hDel_2804__500	9	0.21922	0.22528	0.986032	0
hDel_2423	0	hDel_2423__0	14	0.21923	0.20969	0.986032	0
hDel_845	1250	hDel_845__1250	6	0.2193	0.21513	0.986032	0
hDel_4805	0	hDel_4805__0	10	0.21931	0.23414	0.986032	0
hDel_4367	7750	hDel_4367__7750	8	0.21932	0.21623	0.986032	0
hDel_6269	1500	hDel_6269__1500	9	0.21935	0.22528	0.986032	0
hDel_6698	3750	hDel_6698__3750	8	0.21938	0.21623	0.986032	0
hDel_1094	2000	hDel_1094__2000	10	0.21938	0.23414	0.986032	0
hDel_1094	1750	hDel_1094__1750	10	0.21938	0.23414	0.986032	0
hDel_5170	250	hDel_5170__250	7	0.21945	0.21513	0.986032	0
hDel_50	6000	hDel_50__6000	10	0.21948	0.23414	0.986032	0
hDel_50	5750	hDel_50__5750	10	0.21948	0.23414	0.986032	0
hDel_1818	250	hDel_1818__250	8	0.21949	0.21623	0.986032	0
hDel_1818	0	hDel_1818__0	8	0.21949	0.21623	0.986032	0
hDel_7002	500	hDel_7002__500	5	0.21952	0.22244	0.986032	0
hDel_2352	10750	hDel_2352__10750	6	0.21952	0.21513	0.986032	0
hDel_2093	6750	hDel_2093__6750	8	0.21953	0.21623	0.986032	0
hDel_7028	21750	hDel_7028__21750	9	0.21955	0.22528	0.986032	0
hDel_4219	4500	hDel_4219__4500	6	0.21955	0.21513	0.986032	0
hDel_5756	1250	hDel_5756__1250	6	0.21958	0.21513	0.986032	0
hDel_4816	0	hDel_4816__0	5	0.21958	0.22244	0.986032	0
hDel_3639	250	hDel_3639__250	10	0.2196	0.23414	0.986032	0
hDel_6274	2500	hDel_6274__2500	5	0.21965	0.22244	0.986032	0
hDel_2739	7500	hDel_2739__7500	7	0.21971	0.21513	0.986032	0
hDel_7185	250	hDel_7185__250	7	0.21971	0.21513	0.986032	0
hDel_3321	2750	hDel_3321__2750	8	0.21973	0.21623	0.986032	0
hDel_845	5500	hDel_845__5500	9	0.21977	0.22528	0.986032	0
hDel_1431	250	hDel_1431__250	7	0.21978	0.21513	0.986032	0
hDel_1431	500	hDel_1431__500	7	0.21978	0.21513	0.986032	0
hDel_396	28250	hDel_396__28250	5	0.21983	0.2238	0.986032	0
hDel_1284	5500	hDel_1284__5500	9	0.21984	0.22528	0.986032	0
hDel_1367	0	hDel_1367__0	10	0.21984	0.23414	0.986032	0
hDel_3724	0	hDel_3724__0	7	0.21988	0.21513	0.986032	0
hDel_6650	0	hDel_6650__0	12	0.2199	0.22789	0.986032	0
hDel_822	0	hDel_822__0	8	0.21994	0.21623	0.986032	0
hDel_3795	0	hDel_3795__0	14	0.21997	0.20969	0.986032	0
hDel_1975	500	hDel_1975__500	6	0.21998	0.21513	0.986032	0
hDel_6057	5000	hDel_6057__5000	5	0.22001	0.2238	0.986032	0
hDel_2179	1750	hDel_2179__1750	10	0.22001	0.23414	0.986032	0
hDel_779	0	hDel_779__0	8	0.22002	0.21623	0.986032	0
hDel_373	1000	hDel_373__1000	5	0.22006	0.2238	0.986032	0
hDel_7060	0	hDel_7060__0	10	0.22008	0.23414	0.986032	0
hDel_172	8250	hDel_172__8250	5	0.22016	0.2238	0.986032	0
hDel_2750	1250	hDel_2750__1250	9	0.22019	0.22528	0.986032	0
hDel_788	-250	hDel_788__-250	17	0.22021	0.19956	0.986032	0
hDel_3869	25250	hDel_3869__25250	7	0.22021	0.21701	0.986032	0
hDel_5776	7500	hDel_5776__7500	7	0.22021	0.21701	0.986032	0
hDel_4343	0	hDel_4343__0	6	0.22024	0.21594	0.986032	0
hDel_6029	500	hDel_6029__500	5	0.2203	0.2238	0.986032	0
hDel_1806	1000	hDel_1806__1000	8	0.2203	0.21623	0.986032	0
hDel_3599	500	hDel_3599__500	6	0.22033	0.21674	0.986032	0
hDel_4529	64250	hDel_4529__64250	10	0.22038	0.23414	0.986032	0
hDel_6725	0	hDel_6725__0	6	0.22039	0.21674	0.986032	0
hDel_3265	10250	hDel_3265__10250	10	0.22043	0.23414	0.986032	0
hDel_6685	500	hDel_6685__500	5	0.22047	0.2238	0.986032	0
hDel_3352	-250	hDel_3352__-250	11	0.22047	0.22591	0.986032	0
hDel_5558	4000	hDel_5558__4000	7	0.22052	0.21701	0.986032	0
hDel_4524	3250	hDel_4524__3250	5	0.22052	0.2238	0.986032	0
hDel_5227	15000	hDel_5227__15000	8	0.22061	0.21839	0.986032	0
hDel_6854	1500	hDel_6854__1500	9	0.22065	0.22528	0.986032	0
hDel_6854	1750	hDel_6854__1750	9	0.22065	0.22528	0.986032	0
hDel_3013	0	hDel_3013__0	5	0.22073	0.2238	0.986032	0
hDel_3013	250	hDel_3013__250	5	0.22073	0.2238	0.986032	0
hDel_5286	1250	hDel_5286__1250	9	0.22076	0.22528	0.986032	0
hDel_6647	0	hDel_6647__0	7	0.22078	0.21701	0.986032	0
hDel_2772	2000	hDel_2772__2000	6	0.22083	0.21674	0.986032	0
hDel_2772	2250	hDel_2772__2250	6	0.22083	0.21674	0.986032	0
hDel_6367	250	hDel_6367__250	10	0.22084	0.23414	0.986032	0
hDel_501	0	hDel_501__0	5	0.22089	0.2245	0.986032	0
hDel_636	11000	hDel_636__11000	5	0.22089	0.2245	0.986032	0
hDel_5569	1250	hDel_5569__1250	6	0.22092	0.21674	0.986032	0
hDel_843	45750	hDel_843__45750	8	0.22096	0.21839	0.986032	0
hDel_636	31250	hDel_636__31250	9	0.22098	0.22528	0.986032	0
hDel_5556	500	hDel_5556__500	10	0.22101	0.23414	0.986032	0
hDel_5556	250	hDel_5556__250	10	0.22101	0.23414	0.986032	0
hDel_5685	250	hDel_5685__250	6	0.22107	0.21674	0.986032	0
hDel_5155	750	hDel_5155__750	7	0.22109	0.21701	0.986032	0
hDel_3469	750	hDel_3469__750	10	0.22111	0.23414	0.986032	0
hDel_3379	14750	hDel_3379__14750	5	0.22124	0.22519	0.986032	0
hDel_5738	41500	hDel_5738__41500	8	0.22132	0.22055	0.986032	0
hDel_3869	19000	hDel_3869__19000	6	0.22132	0.21674	0.986032	0
hDel_3869	19250	hDel_3869__19250	6	0.22132	0.21674	0.986032	0
hDel_5748	1000	hDel_5748__1000	7	0.22133	0.21701	0.986032	0
hDel_7119	12000	hDel_7119__12000	10	0.22135	0.23414	0.986032	0
hDel_3373	16000	hDel_3373__16000	10	0.22145	0.23414	0.986032	0
hDel_3294	5000	hDel_3294__5000	8	0.22153	0.22055	0.986032	0
hDel_6054	0	hDel_6054__0	10	0.22154	0.23414	0.986032	0
hDel_3569	500	hDel_3569__500	5	0.22157	0.22519	0.986032	0
hDel_3569	250	hDel_3569__250	5	0.22157	0.22519	0.986032	0
hDel_1319	250	hDel_1319__250	7	0.22157	0.21701	0.986032	0
hDel_2640	0	hDel_2640__0	13	0.22161	0.22745	0.986032	0
hDel_772	31500	hDel_772__31500	5	0.22164	0.22519	0.986032	0
hDel_931	500	hDel_931__500	6	0.22168	0.21674	0.986032	0
hDel_6586	750	hDel_6586__750	10	0.22169	0.23414	0.986032	0
hDel_6586	1000	hDel_6586__1000	10	0.22169	0.23414	0.986032	0
hDel_3044	3750	hDel_3044__3750	5	0.22169	0.22519	0.986032	0
hDel_649	2750	hDel_649__2750	9	0.22172	0.22528	0.986032	0
hDel_577	3500	hDel_577__3500	6	0.22177	0.21674	0.986032	0
hDel_6385	0	hDel_6385__0	8	0.22192	0.22055	0.986032	0
hDel_3373	5500	hDel_3373__5500	10	0.22193	0.23414	0.986032	0
hDel_3130	6250	hDel_3130__6250	6	0.22197	0.21674	0.986032	0
hDel_1549	3000	hDel_1549__3000	7	0.22202	0.21887	0.986032	0
hDel_3599	0	hDel_3599__0	5	0.22202	0.22653	0.986032	0
hDel_4529	18500	hDel_4529__18500	9	0.22203	0.22528	0.986032	0
hDel_3740	29750	hDel_3740__29750	8	0.22204	0.22055	0.986032	0
hDel_3740	29500	hDel_3740__29500	8	0.22204	0.22055	0.986032	0
hDel_1060	1500	hDel_1060__1500	6	0.22205	0.21674	0.986032	0
hDel_4469	12500	hDel_4469__12500	5	0.22214	0.22653	0.986032	0
hDel_3036	1000	hDel_3036__1000	7	0.22215	0.21887	0.986032	0
hDel_819	0	hDel_819__0	5	0.22218	0.22653	0.986032	0
hDel_931	1250	hDel_931__1250	7	0.22219	0.21887	0.986032	0
hDel_1282	250	hDel_1282__250	8	0.2222	0.22055	0.986032	0
hDel_2441	0	hDel_2441__0	7	0.22222	0.21887	0.986032	0
hDel_1431	8500	hDel_1431__8500	9	0.22225	0.22528	0.986032	0
hDel_1327	1750	hDel_1327__1750	5	0.22227	0.22653	0.986032	0
hDel_4270	250	hDel_4270__250	6	0.22236	0.21674	0.986032	0
hDel_6811	0	hDel_6811__0	10	0.22237	0.23414	0.986032	0
hDel_5348	0	hDel_5348__0	9	0.22238	0.22528	0.986032	0
hDel_4851	1250	hDel_4851__1250	10	0.22242	0.23414	0.986032	0
hDel_4851	1000	hDel_4851__1000	10	0.22242	0.23414	0.986032	0
hDel_1704	1500	hDel_1704__1500	9	0.22247	0.22528	0.986032	0
hDel_4611	-250	hDel_4611__-250	8	0.22247	0.22055	0.986032	0
hDel_2333	9250	hDel_2333__9250	5	0.22251	0.22654	0.986032	0
hDel_3869	21000	hDel_3869__21000	5	0.22254	0.22654	0.986032	0
hDel_524	-250	hDel_524__-250	9	0.22256	0.22528	0.986032	0
hDel_2807	0	hDel_2807__0	5	0.22258	0.22654	0.986032	0
hDel_652	2750	hDel_652__2750	6	0.22261	0.21674	0.986032	0
hDel_3483	6000	hDel_3483__6000	10	0.22266	0.23414	0.986032	0
hDel_3483	5750	hDel_3483__5750	10	0.22266	0.23414	0.986032	0
hDel_4882	9000	hDel_4882__9000	7	0.22267	0.22077	0.986032	0
hDel_3588	500	hDel_3588__500	7	0.2227	0.22077	0.986032	0
hDel_1188	0	hDel_1188__0	7	0.22274	0.22077	0.986032	0
hDel_772	33500	hDel_772__33500	10	0.22276	0.23414	0.986032	0
hDel_772	33750	hDel_772__33750	10	0.22276	0.23414	0.986032	0
hDel_5390	500	hDel_5390__500	8	0.22278	0.22055	0.986032	0
hDel_2555	2250	hDel_2555__2250	5	0.22279	0.22654	0.986032	0
hDel_1173	1000	hDel_1173__1000	9	0.22282	0.22528	0.986032	0
hDel_3234	2250	hDel_3234__2250	5	0.22285	0.22654	0.986032	0
hDel_4469	10000	hDel_4469__10000	7	0.22287	0.22077	0.986032	0
hDel_6963	0	hDel_6963__0	11	0.22287	0.22591	0.986032	0
hDel_3869	3750	hDel_3869__3750	6	0.22289	0.21674	0.986032	0
hDel_5173	2750	hDel_5173__2750	6	0.22289	0.21674	0.986032	0
hDel_5173	2500	hDel_5173__2500	6	0.22289	0.21674	0.986032	0
hDel_6736	250	hDel_6736__250	9	0.22291	0.22528	0.986032	0
hDel_3620	250	hDel_3620__250	10	0.22295	0.23414	0.986032	0
hDel_3987	1250	hDel_3987__1250	7	0.22299	0.22263	0.986032	0
hDel_375	2500	hDel_375__2500	10	0.223	0.23414	0.986032	0
hDel_5683	500	hDel_5683__500	9	0.22304	0.22528	0.986032	0
hDel_4813	-250	hDel_4813__-250	10	0.22305	0.23414	0.986032	0
hDel_1028	1250	hDel_1028__1250	5	0.22306	0.22789	0.986032	0
hDel_4529	6750	hDel_4529__6750	8	0.22317	0.22268	0.986032	0
hDel_6468	750	hDel_6468__750	10	0.22324	0.23414	0.986032	0
hDel_6949	11000	hDel_6949__11000	8	0.22325	0.22268	0.986032	0
hDel_6651	1250	hDel_6651__1250	5	0.22326	0.22789	0.986032	0
hDel_4871	1250	hDel_4871__1250	9	0.22328	0.22768	0.986032	0
hDel_778	250	hDel_778__250	6	0.22331	0.21674	0.986032	0
hDel_6608	500	hDel_6608__500	10	0.22334	0.23414	0.986032	0
hDel_5612	0	hDel_5612__0	13	0.22337	0.22745	0.986032	0
hDel_228	750	hDel_228__750	8	0.22341	0.22268	0.986032	0
hDel_5383	500	hDel_5383__500	5	0.22341	0.22926	0.986032	0
hDel_3402	3000	hDel_3402__3000	6	0.2235	0.21674	0.986032	0
hDel_1602	3500	hDel_1602__3500	10	0.22351	0.23414	0.986032	0
hDel_626	3250	hDel_626__3250	8	0.22353	0.22268	0.986032	0
hDel_4876	1250	hDel_4876__1250	5	0.22357	0.22926	0.986032	0
hDel_5871	6000	hDel_5871__6000	10	0.22358	0.23414	0.986032	0
hDel_5871	5750	hDel_5871__5750	10	0.22358	0.23414	0.986032	0
hDel_6225	0	hDel_6225__0	5	0.22367	0.22926	0.986032	0
hDel_135	0	hDel_135__0	7	0.22368	0.22455	0.986032	0
hDel_1385	2000	hDel_1385__2000	8	0.22368	0.22268	0.986032	0
hDel_4166	1000	hDel_4166__1000	8	0.22372	0.22268	0.986032	0
hDel_2779	-250	hDel_2779__-250	12	0.22373	0.22789	0.986032	0
hDel_153	1500	hDel_153__1500	8	0.22376	0.22268	0.986032	0
hDel_2934	4000	hDel_2934__4000	5	0.22381	0.22926	0.986032	0
hDel_5116	4250	hDel_5116__4250	5	0.22381	0.22926	0.986032	0
hDel_2981	0	hDel_2981__0	10	0.22385	0.23414	0.986032	0
hDel_2718	1250	hDel_2718__1250	7	0.22387	0.22455	0.986032	0
hDel_636	5750	hDel_636__5750	8	0.22388	0.22268	0.986032	0
hDel_6579	3500	hDel_6579__3500	7	0.22397	0.22455	0.986032	0
hDel_1276	3000	hDel_1276__3000	9	0.22405	0.22768	0.986032	0
hDel_1276	3250	hDel_1276__3250	9	0.22405	0.22768	0.986032	0
hDel_2622	3750	hDel_2622__3750	7	0.22406	0.22455	0.986032	0
hDel_4832	-250	hDel_4832__-250	9	0.22409	0.22768	0.986032	0
hDel_396	0	hDel_396__0	6	0.22409	0.21674	0.986032	0
hDel_396	250	hDel_396__250	6	0.22409	0.21674	0.986032	0
hDel_2822	2000	hDel_2822__2000	7	0.22413	0.22455	0.986032	0
hDel_4204	9250	hDel_4204__9250	8	0.22417	0.22268	0.986032	0
hDel_3450	0	hDel_3450__0	9	0.22418	0.22768	0.986032	0
hDel_4479	10000	hDel_4479__10000	7	0.22421	0.22455	0.986032	0
hDel_2174	1250	hDel_2174__1250	10	0.22421	0.23414	0.986032	0
hDel_4687	-250	hDel_4687__-250	13	0.22424	0.22745	0.986032	0
hDel_2889	1250	hDel_2889__1250	9	0.22426	0.22768	0.986032	0
hDel_2889	1000	hDel_2889__1000	9	0.22426	0.22768	0.986032	0
hDel_6135	250	hDel_6135__250	7	0.22428	0.22455	0.986032	0
hDel_4724	2750	hDel_4724__2750	8	0.22431	0.22268	0.986032	0
hDel_5440	500	hDel_5440__500	7	0.2244	0.22455	0.986032	0
hDel_3516	750	hDel_3516__750	8	0.2244	0.22268	0.986032	0
hDel_6949	3500	hDel_6949__3500	8	0.2245	0.22268	0.986032	0
hDel_1839	0	hDel_1839__0	9	0.22466	0.22768	0.986032	0
hDel_2952	2000	hDel_2952__2000	10	0.22467	0.23414	0.986032	0
hDel_2174	2750	hDel_2174__2750	9	0.2247	0.22768	0.986032	0
hDel_7021	20500	hDel_7021__20500	5	0.2247	0.23062	0.986032	0
hDel_3354	250	hDel_3354__250	5	0.2247	0.23062	0.986032	0
hDel_7021	20250	hDel_7021__20250	5	0.2247	0.23062	0.986032	0
hDel_1490	250	hDel_1490__250	9	0.22475	0.22768	0.986032	0
hDel_7119	11250	hDel_7119__11250	5	0.22482	0.23062	0.986032	0
hDel_1404	0	hDel_1404__0	10	0.22484	0.23414	0.986032	0
hDel_3429	13000	hDel_3429__13000	10	0.22494	0.23414	0.986032	0
hDel_5455	6500	hDel_5455__6500	5	0.22495	0.23062	0.986032	0
hDel_7042	1750	hDel_7042__1750	10	0.22509	0.23414	0.986032	0
hDel_7042	2000	hDel_7042__2000	10	0.22509	0.23414	0.986032	0
hDel_5209	1500	hDel_5209__1500	7	0.2251	0.22455	0.986032	0
hDel_4064	250	hDel_4064__250	9	0.22514	0.22768	0.986032	0
hDel_2409	0	hDel_2409__0	10	0.22521	0.23414	0.986032	0
hDel_5806	750	hDel_5806__750	10	0.22521	0.23414	0.986032	0
hDel_5806	500	hDel_5806__500	10	0.22521	0.23414	0.986032	0
hDel_818	0	hDel_818__0	7	0.22526	0.22455	0.986032	0
hDel_354	2000	hDel_354__2000	9	0.22531	0.22768	0.986032	0
hDel_354	2250	hDel_354__2250	9	0.22531	0.22768	0.986032	0
hDel_4260	1250	hDel_4260__1250	10	0.22535	0.23543	0.986032	0
hDel_6681	0	hDel_6681__0	9	0.22536	0.22768	0.986032	0
hDel_3712	0	hDel_3712__0	6	0.22547	0.22003	0.986032	0
hDel_2096	2750	hDel_2096__2750	7	0.22552	0.22455	0.986032	0
hDel_6942	1000	hDel_6942__1000	6	0.22557	0.22003	0.986032	0
hDel_3108	1000	hDel_3108__1000	5	0.22557	0.23062	0.986032	0
hDel_5670	1500	hDel_5670__1500	9	0.22558	0.22768	0.986032	0
hDel_2739	6000	hDel_2739__6000	8	0.22559	0.22485	0.986032	0
hDel_3861	250	hDel_3861__250	8	0.22567	0.22485	0.986032	0
hDel_5597	250	hDel_5597__250	8	0.22571	0.22485	0.986032	0
hDel_6699	2750	hDel_6699__2750	6	0.22572	0.22003	0.986032	0
hDel_4147	1500	hDel_4147__1500	5	0.22577	0.23062	0.986032	0
hDel_3491	6000	hDel_3491__6000	6	0.22578	0.22003	0.986032	0
hDel_4696	1000	hDel_4696__1000	8	0.22583	0.22485	0.986032	0
hDel_1720	3750	hDel_1720__3750	7	0.22586	0.22455	0.986032	0
hDel_2156	1000	hDel_2156__1000	10	0.22586	0.23673	0.986032	0
hDel_1205	4250	hDel_1205__4250	6	0.22589	0.22166	0.986032	0
hDel_3557	5000	hDel_3557__5000	9	0.22595	0.22768	0.986032	0
hDel_3167	5000	hDel_3167__5000	7	0.22596	0.22455	0.986032	0
hDel_2775	3000	hDel_2775__3000	8	0.22598	0.22485	0.986032	0
hDel_2330	-250	hDel_2330__-250	7	0.22603	0.22455	0.986032	0
hDel_4640	4250	hDel_4640__4250	10	0.22605	0.23673	0.986032	0
hDel_3579	750	hDel_3579__750	8	0.22606	0.22485	0.986032	0
hDel_3498	1500	hDel_3498__1500	9	0.22608	0.22768	0.986032	0
hDel_2772	17000	hDel_2772__17000	9	0.22614	0.22768	0.986032	0
hDel_5980	1500	hDel_5980__1500	5	0.22616	0.23195	0.986032	0
hDel_3379	23250	hDel_3379__23250	9	0.22619	0.22768	0.986032	0
hDel_4070	1250	hDel_4070__1250	6	0.22619	0.22325	0.986032	0
hDel_2742	-250	hDel_2742__-250	11	0.22622	0.23459	0.986032	0
hDel_3429	11250	hDel_3429__11250	5	0.22626	0.23195	0.986032	0
hDel_795	750	hDel_795__750	8	0.22627	0.22485	0.986032	0
hDel_4239	0	hDel_4239__0	7	0.2263	0.22455	0.986032	0
hDel_4972	3500	hDel_4972__3500	9	0.22638	0.22768	0.986032	0
hDel_6959	7000	hDel_6959__7000	9	0.22638	0.22768	0.986032	0
hDel_1003	3000	hDel_1003__3000	6	0.2264	0.22325	0.986032	0
hDel_6203	5750	hDel_6203__5750	8	0.22645	0.22697	0.986032	0
hDel_1118	750	hDel_1118__750	5	0.22649	0.23195	0.986032	0
hDel_4524	8250	hDel_4524__8250	7	0.22651	0.22455	0.986032	0
hDel_736	0	hDel_736__0	9	0.22654	0.22768	0.986032	0
hDel_6579	1250	hDel_6579__1250	7	0.22675	0.22455	0.986032	0
hDel_6778	0	hDel_6778__0	6	0.22675	0.22325	0.986032	0
hDel_5826	12750	hDel_5826__12750	8	0.2268	0.22697	0.986032	0
hDel_6926	-250	hDel_6926__-250	9	0.22684	0.22768	0.986032	0
hDel_7028	6500	hDel_7028__6500	10	0.22685	0.23673	0.986032	0
hDel_7028	6750	hDel_7028__6750	10	0.22685	0.23673	0.986032	0
hDel_7092	500	hDel_7092__500	7	0.22688	0.22455	0.986032	0
hDel_7092	750	hDel_7092__750	7	0.22688	0.22455	0.986032	0
hDel_3158	1750	hDel_3158__1750	7	0.22688	0.22455	0.986032	0
hDel_5447	250	hDel_5447__250	8	0.22692	0.22697	0.986032	0
hDel_1958	1000	hDel_1958__1000	9	0.22693	0.22768	0.986032	0
hDel_6783	500	hDel_6783__500	6	0.22694	0.22325	0.986032	0
hDel_5924	0	hDel_5924__0	10	0.227	0.23673	0.986032	0
hDel_107	500	hDel_107__500	7	0.22702	0.22455	0.986032	0
hDel_6283	6000	hDel_6283__6000	5	0.22702	0.23195	0.986032	0
hDel_1551	250	hDel_1551__250	7	0.22709	0.22455	0.986032	0
hDel_3045	250	hDel_3045__250	10	0.22709	0.23673	0.986032	0
hDel_6025	250	hDel_6025__250	5	0.22712	0.23195	0.986032	0
hDel_7107	4500	hDel_7107__4500	8	0.22719	0.22697	0.986032	0
hDel_5875	0	hDel_5875__0	10	0.22721	0.23673	0.986032	0
hDel_7113	3000	hDel_7113__3000	5	0.22722	0.23195	0.986032	0
hDel_6198	250	hDel_6198__250	11	0.22723	0.23459	0.986032	0
hDel_4455	250	hDel_4455__250	9	0.22723	0.22768	0.986032	0
hDel_471	1500	hDel_471__1500	8	0.22727	0.22697	0.986032	0
hDel_4400	0	hDel_4400__0	5	0.22733	0.23195	0.986032	0
hDel_5789	250	hDel_5789__250	14	0.22746	0.23197	0.986032	0
hDel_978	2750	hDel_978__2750	7	0.2275	0.22455	0.986032	0
hDel_2443	0	hDel_2443__0	8	0.2275	0.22697	0.986032	0
hDel_569	1000	hDel_569__1000	8	0.22754	0.22697	0.986032	0
hDel_1109	1000	hDel_1109__1000	9	0.22756	0.22768	0.986032	0
hDel_1109	750	hDel_1109__750	9	0.22756	0.22768	0.986032	0
hDel_2650	4750	hDel_2650__4750	6	0.22757	0.22645	0.986032	0
hDel_4176	750	hDel_4176__750	10	0.22765	0.23673	0.986032	0
hDel_4176	500	hDel_4176__500	10	0.22765	0.23673	0.986032	0
hDel_5059	7750	hDel_5059__7750	5	0.22767	0.23195	0.986032	0
hDel_5738	5500	hDel_5738__5500	7	0.2277	0.22455	0.986032	0
hDel_5866	3000	hDel_5866__3000	9	0.22771	0.22768	0.986032	0
hDel_6049	3250	hDel_6049__3250	7	0.22774	0.22455	0.986032	0
hDel_5422	1750	hDel_5422__1750	8	0.22781	0.22697	0.986032	0
hDel_2010	4000	hDel_2010__4000	5	0.22785	0.23195	0.986032	0
hDel_6092	0	hDel_6092__0	7	0.22789	0.22455	0.986032	0
hDel_4529	34500	hDel_4529__34500	8	0.22793	0.22697	0.986032	0
hDel_2672	1000	hDel_2672__1000	6	0.22793	0.22645	0.986032	0
hDel_1889	5250	hDel_1889__5250	9	0.22797	0.22768	0.986032	0
hDel_3456	8500	hDel_3456__8500	10	0.22811	0.23673	0.986032	0
hDel_3456	8750	hDel_3456__8750	10	0.22811	0.23673	0.986032	0
hDel_1232	3500	hDel_1232__3500	5	0.22811	0.23195	0.986032	0
hDel_4736	750	hDel_4736__750	9	0.22813	0.22768	0.986032	0
hDel_6098	750	hDel_6098__750	6	0.22813	0.22645	0.986032	0
hDel_750	250	hDel_750__250	8	0.22816	0.22697	0.986032	0
hDel_750	0	hDel_750__0	8	0.22816	0.22697	0.986032	0
hDel_466	3500	hDel_466__3500	9	0.22819	0.22768	0.986032	0
hDel_1027	1750	hDel_1027__1750	10	0.22823	0.23673	0.986032	0
hDel_2091	3000	hDel_2091__3000	8	0.22826	0.22697	0.986032	0
hDel_5817	0	hDel_5817__0	15	0.22826	0.22272	0.986032	0
hDel_6910	0	hDel_6910__0	10	0.22828	0.23673	0.986032	0
hDel_2476	17500	hDel_2476__17500	10	0.22832	0.23673	0.986032	0
hDel_3887	2000	hDel_3887__2000	8	0.22834	0.22697	0.986032	0
hDel_3887	1750	hDel_3887__1750	8	0.22834	0.22697	0.986032	0
hDel_5696	-250	hDel_5696__-250	7	0.22834	0.2264	0.986032	0
hDel_6268	500	hDel_6268__500	5	0.22835	0.23195	0.986032	0
hDel_1648	2250	hDel_1648__2250	10	0.22837	0.23673	0.986032	0
hDel_1648	2000	hDel_1648__2000	10	0.22837	0.23673	0.986032	0
hDel_3675	1750	hDel_3675__1750	5	0.22837	0.23195	0.986032	0
hDel_516	57750	hDel_516__57750	6	0.22838	0.22645	0.986032	0
hDel_1631	5000	hDel_1631__5000	9	0.22841	0.22768	0.986032	0
hDel_1955	500	hDel_1955__500	5	0.22842	0.23263	0.986032	0
hDel_3483	16250	hDel_3483__16250	7	0.22847	0.2264	0.986032	0
hDel_6528	4750	hDel_6528__4750	6	0.22849	0.22645	0.986032	0
hDel_6391	4000	hDel_6391__4000	8	0.22849	0.22909	0.986032	0
hDel_6391	3750	hDel_6391__3750	8	0.22849	0.22909	0.986032	0
hDel_6053	4500	hDel_6053__4500	8	0.22855	0.22909	0.986032	0
hDel_4689	2750	hDel_4689__2750	10	0.22861	0.23673	0.986032	0
hDel_6545	8000	hDel_6545__8000	5	0.22865	0.2333	0.986032	0
hDel_7156	1250	hDel_7156__1250	8	0.2287	0.22909	0.986032	0
hDel_5752	3000	hDel_5752__3000	8	0.22878	0.22909	0.986032	0
hDel_4122	0	hDel_4122__0	7	0.22883	0.2264	0.986032	0
hDel_6959	12250	hDel_6959__12250	9	0.22889	0.22768	0.986032	0
hDel_6959	12500	hDel_6959__12500	9	0.22889	0.22768	0.986032	0
hDel_1526	4750	hDel_1526__4750	5	0.22897	0.2333	0.986032	0
hDel_1526	4500	hDel_1526__4500	5	0.22897	0.2333	0.986032	0
hDel_2545	1250	hDel_2545__1250	7	0.22897	0.2264	0.986032	0
hDel_6020	1750	hDel_6020__1750	10	0.22898	0.23673	0.986032	0
hDel_3637	0	hDel_3637__0	10	0.22898	0.23673	0.986032	0
hDel_1572	500	hDel_1572__500	9	0.22898	0.22768	0.986032	0
hDel_1572	250	hDel_1572__250	9	0.22898	0.22768	0.986032	0
hDel_3177	3250	hDel_3177__3250	6	0.22899	0.22645	0.986032	0
hDel_3177	3500	hDel_3177__3500	6	0.22899	0.22645	0.986032	0
hDel_1750	250	hDel_1750__250	9	0.22902	0.22768	0.986032	0
hDel_4222	1250	hDel_4222__1250	9	0.22906	0.22768	0.986032	0
hDel_149	500	hDel_149__500	10	0.22907	0.23673	0.986032	0
hDel_3584	9250	hDel_3584__9250	6	0.22909	0.22645	0.986032	0
hDel_5226	8000	hDel_5226__8000	8	0.22909	0.22909	0.986032	0
hDel_285	4000	hDel_285__4000	6	0.22916	0.22645	0.986032	0
hDel_2912	-250	hDel_2912__-250	15	0.22919	0.22272	0.986032	0
hDel_3297	4250	hDel_3297__4250	5	0.22921	0.2333	0.986032	0
hDel_194	250	hDel_194__250	6	0.22922	0.22645	0.986032	0
hDel_3417	0	hDel_3417__0	10	0.22926	0.23673	0.986032	0
hDel_1684	3750	hDel_1684__3750	6	0.22931	0.22645	0.986032	0
hDel_1684	3500	hDel_1684__3500	6	0.22931	0.22645	0.986032	0
hDel_3380	2750	hDel_3380__2750	7	0.22934	0.2264	0.986032	0
hDel_6628	0	hDel_6628__0	10	0.22939	0.23673	0.986032	0
hDel_2934	750	hDel_2934__750	8	0.22942	0.22909	0.986032	0
hDel_2163	250	hDel_2163__250	7	0.2295	0.2264	0.986032	0
hDel_1520	3000	hDel_1520__3000	9	0.2295	0.22768	0.986032	0
hDel_1520	2750	hDel_1520__2750	9	0.2295	0.22768	0.986032	0
hDel_6484	1250	hDel_6484__1250	10	0.22953	0.23673	0.986032	0
hDel_5812	1750	hDel_5812__1750	6	0.22955	0.22645	0.986032	0
hDel_3884	4750	hDel_3884__4750	7	0.22955	0.2264	0.986032	0
hDel_2647	0	hDel_2647__0	11	0.22956	0.24317	0.986032	0
hDel_2647	250	hDel_2647__250	11	0.22956	0.24317	0.986032	0
hDel_2462	0	hDel_2462__0	16	0.22958	0.2153	0.986032	0
hDel_7002	2500	hDel_7002__2500	9	0.22958	0.22768	0.986032	0
hDel_95	-250	hDel_95__-250	7	0.22967	0.22829	0.986032	0
hDel_2776	500	hDel_2776__500	8	0.22967	0.22909	0.986032	0
hDel_1675	250	hDel_1675__250	6	0.22969	0.22645	0.986032	0
hDel_5059	750	hDel_5059__750	7	0.22974	0.22829	0.986032	0
hDel_3646	-250	hDel_3646__-250	10	0.22979	0.23929	0.986032	0
hDel_3870	4000	hDel_3870__4000	7	0.22982	0.22829	0.986032	0
hDel_4529	48000	hDel_4529__48000	9	0.22985	0.22768	0.986032	0
hDel_4797	7250	hDel_4797__7250	10	0.22987	0.23929	0.986032	0
hDel_4797	7500	hDel_4797__7500	10	0.22987	0.23929	0.986032	0
hDel_396	16500	hDel_396__16500	6	0.22987	0.22645	0.986032	0
hDel_353	4000	hDel_353__4000	8	0.22991	0.22909	0.986032	0
hDel_5823	1000	hDel_5823__1000	8	0.22998	0.22909	0.986032	0
hDel_3331	2000	hDel_3331__2000	7	0.22999	0.22829	0.986032	0
hDel_6468	4000	hDel_6468__4000	5	0.22999	0.2333	0.986032	0
hDel_1680	0	hDel_1680__0	6	0.23002	0.22645	0.986032	0
hDel_2427	2000	hDel_2427__2000	6	0.23008	0.22645	0.986032	0
hDel_6985	2000	hDel_6985__2000	8	0.2301	0.22909	0.986032	0
hDel_6985	1750	hDel_6985__1750	8	0.2301	0.22909	0.986032	0
hDel_3843	8000	hDel_3843__8000	7	0.23013	0.22829	0.986032	0
hDel_1656	0	hDel_1656__0	9	0.23015	0.22768	0.986032	0
hDel_3426	3000	hDel_3426__3000	10	0.23016	0.23929	0.986032	0
hDel_3426	2750	hDel_3426__2750	10	0.23016	0.23929	0.986032	0
hDel_4923	2500	hDel_4923__2500	6	0.23019	0.22645	0.986032	0
hDel_594	250	hDel_594__250	7	0.23025	0.22829	0.986032	0
hDel_5764	2000	hDel_5764__2000	10	0.23025	0.23929	0.986032	0
hDel_5764	1750	hDel_5764__1750	10	0.23025	0.23929	0.986032	0
hDel_277	500	hDel_277__500	9	0.23026	0.22768	0.986032	0
hDel_5562	21250	hDel_5562__21250	5	0.23028	0.2333	0.986032	0
hDel_986	12750	hDel_986__12750	5	0.23036	0.23467	0.986032	0
hDel_3602	0	hDel_3602__0	8	0.23039	0.22909	0.986032	0
hDel_4964	5500	hDel_4964__5500	7	0.23043	0.22829	0.986032	0
hDel_1663	500	hDel_1663__500	9	0.23045	0.22768	0.986032	0
hDel_1663	250	hDel_1663__250	9	0.23045	0.22768	0.986032	0
hDel_3373	13750	hDel_3373__13750	9	0.23052	0.22768	0.986032	0
hDel_6561	-250	hDel_6561__-250	9	0.23052	0.22768	0.986032	0
hDel_3373	14000	hDel_3373__14000	9	0.23052	0.22768	0.986032	0
hDel_5997	1250	hDel_5997__1250	9	0.23061	0.22768	0.986032	0
hDel_3601	0	hDel_3601__0	10	0.23061	0.23929	0.986032	0
hDel_2028	2250	hDel_2028__2250	6	0.23066	0.22645	0.986032	0
hDel_2620	2500	hDel_2620__2500	9	0.23074	0.22768	0.986032	0
hDel_2620	2250	hDel_2620__2250	9	0.23074	0.22768	0.986032	0
hDel_5695	2250	hDel_5695__2250	5	0.23075	0.23467	0.986032	0
hDel_3812	250	hDel_3812__250	6	0.23077	0.22645	0.986032	0
hDel_3812	0	hDel_3812__0	6	0.23077	0.22645	0.986032	0
hDel_5256	500	hDel_5256__500	10	0.23078	0.23929	0.986032	0
hDel_5256	750	hDel_5256__750	10	0.23078	0.23929	0.986032	0
hDel_1631	3500	hDel_1631__3500	10	0.23083	0.23929	0.986032	0
hDel_1631	3250	hDel_1631__3250	10	0.23083	0.23929	0.986032	0
hDel_202	2500	hDel_202__2500	10	0.23088	0.23929	0.986032	0
hDel_6418	11750	hDel_6418__11750	5	0.23092	0.23467	0.986032	0
hDel_3471	500	hDel_3471__500	7	0.23094	0.23014	0.986032	0
hDel_6256	1250	hDel_6256__1250	8	0.23095	0.22909	0.986032	0
hDel_2020	8250	hDel_2020__8250	6	0.23096	0.22645	0.986032	0
hDel_4713	0	hDel_4713__0	10	0.23097	0.23929	0.986032	0
hDel_4713	250	hDel_4713__250	10	0.23097	0.23929	0.986032	0
hDel_1953	250	hDel_1953__250	5	0.23104	0.23467	0.986032	0
hDel_5146	1250	hDel_5146__1250	9	0.23111	0.22768	0.986032	0
hDel_4863	250	hDel_4863__250	8	0.23111	0.22909	0.986032	0
hDel_5226	2000	hDel_5226__2000	9	0.23119	0.22768	0.986032	0
hDel_2468	0	hDel_2468__0	13	0.23123	0.24097	0.986032	0
hDel_2989	-250	hDel_2989__-250	9	0.23128	0.22768	0.986032	0
hDel_2096	250	hDel_2096__250	7	0.23134	0.23014	0.986032	0
hDel_5917	250	hDel_5917__250	8	0.23138	0.22909	0.986032	0
hDel_5917	0	hDel_5917__0	8	0.23138	0.22909	0.986032	0
hDel_3047	-250	hDel_3047__-250	6	0.23138	0.22808	0.986032	0
hDel_1273	8500	hDel_1273__8500	8	0.23142	0.22909	0.986032	0
hDel_1273	8750	hDel_1273__8750	8	0.23142	0.22909	0.986032	0
hDel_6676	0	hDel_6676__0	9	0.23145	0.22768	0.986032	0
hDel_4890	1750	hDel_4890__1750	6	0.23154	0.22808	0.986032	0
hDel_2718	2250	hDel_2718__2250	8	0.23157	0.22909	0.986032	0
hDel_1284	2000	hDel_1284__2000	7	0.23161	0.23014	0.986032	0
hDel_3130	1250	hDel_3130__1250	10	0.23162	0.23929	0.986032	0
hDel_3130	1500	hDel_3130__1500	10	0.23162	0.23929	0.986032	0
hDel_1142	5500	hDel_1142__5500	10	0.23162	0.23929	0.986032	0
hDel_2494	250	hDel_2494__250	9	0.23171	0.22768	0.986032	0
hDel_5969	7000	hDel_5969__7000	6	0.23172	0.22808	0.986032	0
hDel_3051	500	hDel_3051__500	8	0.23173	0.2312	0.986032	0
hDel_7173	0	hDel_7173__0	10	0.23174	0.23929	0.986032	0
hDel_4529	45250	hDel_4529__45250	9	0.23176	0.22768	0.986032	0
hDel_173	7250	hDel_173__7250	5	0.23181	0.23467	0.986032	0
hDel_3483	1750	hDel_3483__1750	9	0.23182	0.22768	0.986032	0
hDel_6612	8750	hDel_6612__8750	9	0.23182	0.22768	0.986032	0
hDel_6540	0	hDel_6540__0	7	0.23185	0.23014	0.986032	0
hDel_6845	0	hDel_6845__0	10	0.23191	0.23929	0.986032	0
hDel_3752	1750	hDel_3752__1750	8	0.23196	0.2312	0.986032	0
hDel_3752	2000	hDel_3752__2000	8	0.23196	0.2312	0.986032	0
hDel_22	250	hDel_22__250	5	0.23197	0.23601	0.986032	0
hDel_4205	25250	hDel_4205__25250	8	0.232	0.2312	0.986032	0
hDel_4205	25500	hDel_4205__25500	8	0.232	0.2312	0.986032	0
hDel_153	500	hDel_153__500	6	0.23207	0.22969	0.986032	0
hDel_3079	0	hDel_3079__0	13	0.2321	0.24097	0.986032	0
hDel_361	14250	hDel_361__14250	10	0.23213	0.2419	0.986032	0
hDel_4993	250	hDel_4993__250	11	0.23215	0.24605	0.986032	0
hDel_4205	38750	hDel_4205__38750	10	0.23218	0.2419	0.986032	0
hDel_2346	500	hDel_2346__500	9	0.23232	0.23006	0.986032	0
hDel_6676	2250	hDel_6676__2250	5	0.23235	0.23601	0.986032	0
hDel_400	2250	hDel_400__2250	6	0.2324	0.23129	0.986032	0
hDel_4643	0	hDel_4643__0	6	0.23248	0.23129	0.986032	0
hDel_1432	500	hDel_1432__500	9	0.23249	0.23006	0.986032	0
hDel_2729	2250	hDel_2729__2250	8	0.2325	0.2312	0.986032	0
hDel_1435	-250	hDel_1435__-250	10	0.23251	0.2419	0.986032	0
hDel_5623	500	hDel_5623__500	9	0.23256	0.23006	0.986032	0
hDel_4618	750	hDel_4618__750	6	0.23262	0.23129	0.986032	0
hDel_2966	2000	hDel_2966__2000	6	0.23262	0.23129	0.986032	0
hDel_4618	500	hDel_4618__500	6	0.23262	0.23129	0.986032	0
hDel_6394	42750	hDel_6394__42750	8	0.23262	0.2312	0.986032	0
hDel_4065	0	hDel_4065__0	9	0.23267	0.23006	0.986032	0
hDel_3869	17750	hDel_3869__17750	9	0.23271	0.23006	0.986032	0
hDel_5025	2500	hDel_5025__2500	7	0.23275	0.23014	0.986032	0
hDel_7015	750	hDel_7015__750	5	0.23279	0.23601	0.986032	0
hDel_1484	2500	hDel_1484__2500	7	0.23282	0.23014	0.986032	0
hDel_5455	11500	hDel_5455__11500	10	0.23285	0.2419	0.986032	0
hDel_3345	750	hDel_3345__750	5	0.23288	0.23668	0.986032	0
hDel_4937	-250	hDel_4937__-250	13	0.23291	0.24097	0.986032	0
hDel_1022	1000	hDel_1022__1000	9	0.23293	0.23006	0.986032	0
hDel_1022	1250	hDel_1022__1250	9	0.23293	0.23006	0.986032	0
hDel_2219	750	hDel_2219__750	9	0.23297	0.23006	0.986032	0
hDel_4306	0	hDel_4306__0	6	0.23304	0.23288	0.986032	0
hDel_2250	2000	hDel_2250__2000	6	0.23304	0.23288	0.986032	0
hDel_7245	0	hDel_7245__0	7	0.23305	0.23014	0.986032	0
hDel_6468	500	hDel_6468__500	8	0.23308	0.2312	0.986032	0
hDel_361	9500	hDel_361__9500	5	0.23309	0.23735	0.986032	0
hDel_6962	4750	hDel_6962__4750	10	0.23314	0.2419	0.986032	0
hDel_1909	750	hDel_1909__750	6	0.23317	0.23288	0.986032	0
hDel_3283	500	hDel_3283__500	7	0.23332	0.23014	0.986032	0
hDel_6394	7000	hDel_6394__7000	5	0.23341	0.23735	0.986032	0
hDel_6545	2250	hDel_6545__2250	10	0.23342	0.2419	0.986032	0
hDel_5502	3750	hDel_5502__3750	8	0.23347	0.2312	0.986032	0
hDel_1060	750	hDel_1060__750	9	0.23349	0.23244	0.986032	0
hDel_2253	250	hDel_2253__250	9	0.23358	0.23244	0.986032	0
hDel_1213	750	hDel_1213__750	5	0.23361	0.23872	0.986032	0
hDel_843	500	hDel_843__500	5	0.23364	0.23872	0.986032	0
hDel_5831	3000	hDel_5831__3000	6	0.23366	0.23288	0.986032	0
hDel_4921	2500	hDel_4921__2500	8	0.23366	0.2312	0.986032	0
hDel_2605	0	hDel_2605__0	13	0.23368	0.24097	0.986032	0
hDel_5542	-250	hDel_5542__-250	9	0.23371	0.23244	0.986032	0
hDel_5542	0	hDel_5542__0	9	0.23371	0.23244	0.986032	0
hDel_1132	2500	hDel_1132__2500	6	0.23371	0.23288	0.986032	0
hDel_5482	250	hDel_5482__250	5	0.23372	0.23872	0.986032	0
hDel_3843	5250	hDel_3843__5250	8	0.23374	0.2312	0.986032	0
hDel_2004	0	hDel_2004__0	5	0.23375	0.23872	0.986032	0
hDel_950	5000	hDel_950__5000	5	0.2338	0.23872	0.986032	0
hDel_396	26250	hDel_396__26250	9	0.23384	0.23244	0.986032	0
hDel_396	26500	hDel_396__26500	9	0.23384	0.23244	0.986032	0
hDel_1800	3250	hDel_1800__3250	7	0.23385	0.23014	0.986032	0
hDel_795	500	hDel_795__500	7	0.2339	0.23014	0.986032	0
hDel_7057	-250	hDel_7057__-250	9	0.23399	0.23482	0.986032	0
hDel_4481	-250	hDel_4481__-250	16	0.234	0.22789	0.986032	0
hDel_7028	45750	hDel_7028__45750	7	0.23409	0.23014	0.986032	0
hDel_1394	10250	hDel_1394__10250	10	0.23409	0.2419	0.986032	0
hDel_2948	250	hDel_2948__250	5	0.23412	0.23872	0.986032	0
hDel_3747	0	hDel_3747__0	9	0.23416	0.23482	0.986032	0
hDel_2476	15250	hDel_2476__15250	5	0.23426	0.24009	0.986032	0
hDel_6828	1500	hDel_6828__1500	5	0.23426	0.24009	0.986032	0
hDel_5452	4000	hDel_5452__4000	8	0.23428	0.2312	0.986032	0
hDel_5452	4250	hDel_5452__4250	8	0.23428	0.2312	0.986032	0
hDel_5383	4250	hDel_5383__4250	5	0.2343	0.24009	0.986032	0
hDel_465	-250	hDel_465__-250	11	0.23431	0.24888	0.986032	0
hDel_5816	1000	hDel_5816__1000	9	0.23431	0.23482	0.986032	0
hDel_5738	16500	hDel_5738__16500	8	0.23432	0.2312	0.986032	0
hDel_396	37750	hDel_396__37750	5	0.23433	0.24009	0.986032	0
hDel_4700	1000	hDel_4700__1000	10	0.23438	0.2419	0.986032	0
hDel_3976	2500	hDel_3976__2500	7	0.23444	0.23199	0.986032	0
hDel_5036	1500	hDel_5036__1500	8	0.23451	0.2312	0.986032	0
hDel_1948	12250	hDel_1948__12250	9	0.23455	0.23482	0.986032	0
hDel_3785	500	hDel_3785__500	8	0.23457	0.2312	0.986032	0
hDel_2061	0	hDel_2061__0	7	0.23458	0.23199	0.986032	0
hDel_2061	250	hDel_2061__250	7	0.23458	0.23199	0.986032	0
hDel_5738	109750	hDel_5738__109750	5	0.23459	0.24009	0.986032	0
hDel_1561	4000	hDel_1561__4000	6	0.23459	0.23288	0.986032	0
hDel_3329	1000	hDel_3329__1000	9	0.23461	0.23482	0.986032	0
hDel_3329	1250	hDel_3329__1250	9	0.23461	0.23482	0.986032	0
hDel_1738	5000	hDel_1738__5000	8	0.23462	0.2312	0.986032	0
hDel_6410	4500	hDel_6410__4500	5	0.23468	0.24009	0.986032	0
hDel_6575	4250	hDel_6575__4250	6	0.23474	0.23288	0.986032	0
hDel_3373	21500	hDel_3373__21500	8	0.23474	0.2312	0.986032	0
hDel_6260	2250	hDel_6260__2250	5	0.23476	0.24009	0.986032	0
hDel_1724	4250	hDel_1724__4250	7	0.23477	0.23199	0.986032	0
hDel_3207	10000	hDel_3207__10000	8	0.23478	0.2312	0.986032	0
hDel_5272	-250	hDel_5272__-250	14	0.23481	0.23929	0.986032	0
hDel_4012	3000	hDel_4012__3000	10	0.23481	0.2419	0.986032	0
hDel_4012	3250	hDel_4012__3250	10	0.23481	0.2419	0.986032	0
hDel_514	7250	hDel_514__7250	8	0.23482	0.2312	0.986032	0
hDel_4961	1500	hDel_4961__1500	5	0.23482	0.24009	0.986032	0
hDel_3706	500	hDel_3706__500	7	0.23485	0.23199	0.986032	0
hDel_5827	3750	hDel_5827__3750	10	0.23488	0.2419	0.986032	0
hDel_4280	5250	hDel_4280__5250	5	0.23495	0.24074	0.986032	0
hDel_3508	750	hDel_3508__750	10	0.23496	0.2419	0.986032	0
hDel_3508	500	hDel_3508__500	10	0.23496	0.2419	0.986032	0
hDel_4419	500	hDel_4419__500	9	0.23496	0.23482	0.986032	0
hDel_1667	0	hDel_1667__0	11	0.23499	0.24888	0.986032	0
hDel_4679	0	hDel_4679__0	10	0.235	0.2419	0.986032	0
hDel_4679	-250	hDel_4679__-250	10	0.235	0.2419	0.986032	0
hDel_5562	250	hDel_5562__250	8	0.23503	0.2312	0.986032	0
hDel_5562	0	hDel_5562__0	8	0.23503	0.2312	0.986032	0
hDel_6394	13500	hDel_6394__13500	8	0.23503	0.2312	0.986032	0
hDel_769	0	hDel_769__0	10	0.23505	0.2419	0.986032	0
hDel_375	1750	hDel_375__1750	6	0.23507	0.23448	0.986032	0
hDel_4633	2750	hDel_4633__2750	10	0.2351	0.2419	0.986032	0
hDel_4332	750	hDel_4332__750	7	0.23511	0.23199	0.986032	0
hDel_597	0	hDel_597__0	5	0.23516	0.24139	0.986032	0
hDel_4359	250	hDel_4359__250	7	0.23516	0.23199	0.986032	0
hDel_4618	3250	hDel_4618__3250	8	0.23518	0.2312	0.986032	0
hDel_962	1500	hDel_962__1500	6	0.23521	0.23448	0.986032	0
hDel_2511	0	hDel_2511__0	7	0.23522	0.23199	0.986032	0
hDel_5592	0	hDel_5592__0	11	0.23528	0.24888	0.986032	0
hDel_5592	-250	hDel_5592__-250	11	0.23528	0.24888	0.986032	0
hDel_6125	250	hDel_6125__250	5	0.23532	0.24139	0.986032	0
hDel_4590	2250	hDel_4590__2250	10	0.23536	0.2419	0.986032	0
hDel_6394	23250	hDel_6394__23250	8	0.23538	0.2312	0.986032	0
hDel_2602	0	hDel_2602__0	17	0.23539	0.21773	0.986032	0
hDel_396	16000	hDel_396__16000	7	0.23539	0.23199	0.986032	0
hDel_3195	1500	hDel_3195__1500	6	0.23541	0.23448	0.986032	0
hDel_7070	6000	hDel_7070__6000	9	0.23543	0.23482	0.986032	0
hDel_3044	6500	hDel_3044__6500	10	0.23548	0.2419	0.986032	0
hDel_1130	1750	hDel_1130__1750	8	0.23557	0.2312	0.986032	0
hDel_1130	1500	hDel_1130__1500	8	0.23557	0.2312	0.986032	0
hDel_5532	1000	hDel_5532__1000	10	0.23558	0.2419	0.986032	0
hDel_4959	1500	hDel_4959__1500	9	0.23561	0.23482	0.986032	0
hDel_1441	250	hDel_1441__250	6	0.23561	0.23605	0.986032	0
hDel_4002	750	hDel_4002__750	8	0.23563	0.2312	0.986032	0
hDel_1197	500	hDel_1197__500	7	0.23565	0.23199	0.986032	0
hDel_3849	0	hDel_3849__0	5	0.23566	0.24139	0.986032	0
hDel_251	11250	hDel_251__11250	5	0.23566	0.24139	0.986032	0
hDel_6098	2000	hDel_6098__2000	6	0.23567	0.23605	0.986032	0
hDel_2613	5250	hDel_2613__5250	9	0.23569	0.23482	0.986032	0
hDel_5025	9250	hDel_5025__9250	5	0.2357	0.24139	0.986032	0
hDel_1420	500	hDel_1420__500	5	0.23581	0.24139	0.986032	0
hDel_3967	0	hDel_3967__0	10	0.23582	0.2419	0.986032	0
hDel_3584	7000	hDel_3584__7000	8	0.23582	0.2312	0.986032	0
hDel_5659	1750	hDel_5659__1750	8	0.23582	0.2312	0.986032	0
hDel_6185	2250	hDel_6185__2250	9	0.23587	0.23482	0.986032	0
hDel_518	10000	hDel_518__10000	9	0.23595	0.23482	0.986032	0
hDel_2347	2500	hDel_2347__2500	7	0.23597	0.23199	0.986032	0
hDel_4508	1250	hDel_4508__1250	8	0.23597	0.2312	0.986032	0
hDel_2898	1500	hDel_2898__1500	6	0.23598	0.23605	0.986032	0
hDel_7096	17500	hDel_7096__17500	9	0.23606	0.23482	0.986032	0
hDel_822	3000	hDel_822__3000	8	0.23607	0.2312	0.986032	0
hDel_6206	3750	hDel_6206__3750	7	0.23607	0.23199	0.986032	0
hDel_94	4000	hDel_94__4000	5	0.23609	0.24139	0.986032	0
hDel_4152	0	hDel_4152__0	6	0.2361	0.23605	0.986032	0
hDel_6418	102250	hDel_6418__102250	7	0.23614	0.23199	0.986032	0
hDel_4379	0	hDel_4379__0	5	0.23614	0.24139	0.986032	0
hDel_172	4000	hDel_172__4000	10	0.23615	0.24448	0.986032	0
hDel_2327	9500	hDel_2327__9500	9	0.23617	0.23482	0.986032	0
hDel_3807	4000	hDel_3807__4000	9	0.23625	0.23482	0.986032	0
hDel_772	43500	hDel_772__43500	10	0.23627	0.24448	0.986032	0
hDel_610	250	hDel_610__250	10	0.23627	0.24448	0.986032	0
hDel_811	1000	hDel_811__1000	9	0.23634	0.23482	0.986032	0
hDel_1193	9500	hDel_1193__9500	7	0.23634	0.23199	0.986032	0
hDel_2330	0	hDel_2330__0	8	0.2364	0.2312	0.986032	0
hDel_7119	11000	hDel_7119__11000	6	0.2364	0.23605	0.986032	0
hDel_4529	23500	hDel_4529__23500	10	0.23644	0.24448	0.986032	0
hDel_4529	23750	hDel_4529__23750	10	0.23644	0.24448	0.986032	0
hDel_3310	12000	hDel_3310__12000	8	0.23647	0.2312	0.986032	0
hDel_4306	1500	hDel_4306__1500	10	0.23649	0.24448	0.986032	0
hDel_7143	1250	hDel_7143__1250	9	0.23649	0.23482	0.986032	0
hDel_5180	25750	hDel_5180__25750	8	0.23659	0.2312	0.986032	0
hDel_5502	5750	hDel_5502__5750	9	0.2366	0.23482	0.986032	0
hDel_65	0	hDel_65__0	5	0.23663	0.24274	0.986032	0
hDel_3467	250	hDel_3467__250	9	0.23664	0.23482	0.986032	0
hDel_2732	2000	hDel_2732__2000	6	0.23665	0.23605	0.986032	0
hDel_442	3500	hDel_442__3500	9	0.23671	0.23482	0.986032	0
hDel_442	3750	hDel_442__3750	9	0.23671	0.23482	0.986032	0
hDel_1933	4000	hDel_1933__4000	6	0.23672	0.23605	0.986032	0
hDel_1422	1250	hDel_1422__1250	8	0.23676	0.2312	0.986032	0
hDel_6945	3500	hDel_6945__3500	8	0.23682	0.2312	0.986032	0
hDel_7028	29500	hDel_7028__29500	10	0.23682	0.24448	0.986032	0
hDel_56	6000	hDel_56__6000	5	0.23685	0.24274	0.986032	0
hDel_2790	0	hDel_2790__0	13	0.23686	0.24433	0.986032	0
hDel_2037	2000	hDel_2037__2000	7	0.23692	0.23199	0.986032	0
hDel_5363	0	hDel_5363__0	9	0.23692	0.23482	0.986032	0
hDel_4204	14000	hDel_4204__14000	9	0.23692	0.23482	0.986032	0
hDel_4367	5250	hDel_4367__5250	6	0.23693	0.23605	0.986032	0
hDel_3317	250	hDel_3317__250	7	0.23702	0.23199	0.986032	0
hDel_1276	2000	hDel_1276__2000	6	0.23706	0.23605	0.986032	0
hDel_3570	1250	hDel_3570__1250	7	0.23712	0.23199	0.986032	0
hDel_4997	250	hDel_4997__250	5	0.23714	0.24274	0.986032	0
hDel_6234	4000	hDel_6234__4000	10	0.23715	0.24448	0.986032	0
hDel_1718	0	hDel_1718__0	12	0.23719	0.24359	0.986032	0
hDel_3304	500	hDel_3304__500	9	0.23727	0.23482	0.986032	0
hDel_2476	17000	hDel_2476__17000	6	0.23728	0.23605	0.986032	0
hDel_2497	5750	hDel_2497__5750	6	0.23731	0.23605	0.986032	0
hDel_1940	0	hDel_1940__0	7	0.23732	0.23199	0.986032	0
hDel_3294	1000	hDel_3294__1000	6	0.23734	0.23605	0.986032	0
hDel_3130	750	hDel_3130__750	7	0.23737	0.23199	0.986032	0
hDel_1293	0	hDel_1293__0	11	0.2374	0.25174	0.986032	0
hDel_2769	-250	hDel_2769__-250	10	0.23744	0.24448	0.986032	0
hDel_2495	-250	hDel_2495__-250	9	0.2375	0.23482	0.986032	0
hDel_2362	1250	hDel_2362__1250	7	0.23753	0.23199	0.986032	0
hDel_3869	28000	hDel_3869__28000	6	0.23753	0.23605	0.986032	0
hDel_7119	13500	hDel_7119__13500	6	0.23753	0.23605	0.986032	0
hDel_3456	6750	hDel_3456__6750	7	0.23763	0.23199	0.986032	0
hDel_2540	250	hDel_2540__250	6	0.23763	0.23605	0.986032	0
hDel_5776	6250	hDel_5776__6250	10	0.23763	0.24448	0.986032	0
hDel_5776	6000	hDel_5776__6000	10	0.23763	0.24448	0.986032	0
hDel_3379	6500	hDel_3379__6500	5	0.23764	0.24274	0.986032	0
hDel_1261	250	hDel_1261__250	10	0.23768	0.24448	0.986032	0
hDel_4041	4000	hDel_4041__4000	7	0.23769	0.23199	0.986032	0
hDel_6828	2750	hDel_6828__2750	10	0.23773	0.24448	0.986032	0
hDel_1883	0	hDel_1883__0	8	0.23778	0.2312	0.986032	0
hDel_2028	1500	hDel_2028__1500	9	0.23781	0.23718	0.986032	0
hDel_2028	1750	hDel_2028__1750	9	0.23781	0.23718	0.986032	0
hDel_793	750	hDel_793__750	6	0.23782	0.23605	0.986032	0
hDel_5738	113000	hDel_5738__113000	6	0.23782	0.23605	0.986032	0
hDel_793	1000	hDel_793__1000	6	0.23782	0.23605	0.986032	0
hDel_566	500	hDel_566__500	10	0.23782	0.24448	0.986032	0
hDel_5738	123250	hDel_5738__123250	6	0.23786	0.23605	0.986032	0
hDel_1616	2250	hDel_1616__2250	7	0.23786	0.23199	0.986032	0
hDel_2007	0	hDel_2007__0	7	0.2379	0.23199	0.986032	0
hDel_1394	36250	hDel_1394__36250	7	0.23793	0.23199	0.986032	0
hDel_4529	6250	hDel_4529__6250	9	0.23794	0.23718	0.986032	0
hDel_4529	6500	hDel_4529__6500	9	0.23794	0.23718	0.986032	0
hDel_1015	750	hDel_1015__750	5	0.23794	0.24541	0.986032	0
hDel_6949	10750	hDel_6949__10750	8	0.23797	0.2312	0.986032	0
hDel_2362	250	hDel_2362__250	9	0.238	0.23718	0.986032	0
hDel_836	0	hDel_836__0	9	0.238	0.23718	0.986032	0
hDel_6580	0	hDel_6580__0	10	0.23804	0.24448	0.986032	0
hDel_630	0	hDel_630__0	10	0.23804	0.24448	0.986032	0
hDel_6931	2500	hDel_6931__2500	9	0.23806	0.23718	0.986032	0
hDel_6212	750	hDel_6212__750	8	0.23807	0.2312	0.986032	0
hDel_2446	250	hDel_2446__250	7	0.2381	0.23199	0.986032	0
hDel_2734	8000	hDel_2734__8000	5	0.2381	0.24541	0.986032	0
hDel_3786	250	hDel_3786__250	9	0.23811	0.23718	0.986032	0
hDel_1943	1000	hDel_1943__1000	6	0.23811	0.23605	0.986032	0
hDel_619	500	hDel_619__500	8	0.23817	0.2312	0.986032	0
hDel_4284	500	hDel_4284__500	7	0.23817	0.23199	0.986032	0
hDel_2893	750	hDel_2893__750	6	0.23821	0.23605	0.986032	0
hDel_173	6250	hDel_173__6250	5	0.23822	0.24541	0.986032	0
hDel_686	2750	hDel_686__2750	9	0.23824	0.23718	0.986032	0
hDel_5779	2250	hDel_5779__2250	9	0.23828	0.23718	0.986032	0
hDel_1956	3250	hDel_1956__3250	5	0.23828	0.24541	0.986032	0
hDel_2247	6000	hDel_2247__6000	6	0.23833	0.23605	0.986032	0
hDel_4213	500	hDel_4213__500	5	0.23836	0.24541	0.986032	0
hDel_4332	3250	hDel_4332__3250	9	0.23837	0.23718	0.986032	0
hDel_2236	0	hDel_2236__0	10	0.23842	0.24448	0.986032	0
hDel_4275	3750	hDel_4275__3750	5	0.23842	0.24541	0.986032	0
hDel_1958	2500	hDel_1958__2500	6	0.23849	0.23605	0.986032	0
hDel_3669	0	hDel_3669__0	13	0.23853	0.24433	0.986032	0
hDel_3246	250	hDel_3246__250	7	0.23857	0.23574	0.986032	0
hDel_516	43750	hDel_516__43750	9	0.23858	0.23718	0.986032	0
hDel_5122	-250	hDel_5122__-250	10	0.23859	0.24448	0.986032	0
hDel_7096	14250	hDel_7096__14250	7	0.23864	0.23574	0.986032	0
hDel_6119	6250	hDel_6119__6250	8	0.23865	0.2312	0.986032	0
hDel_6048	250	hDel_6048__250	7	0.23871	0.23574	0.986032	0
hDel_6150	2250	hDel_6150__2250	9	0.23871	0.23718	0.986032	0
hDel_6150	2000	hDel_6150__2000	9	0.23871	0.23718	0.986032	0
hDel_1703	750	hDel_1703__750	8	0.23882	0.2312	0.986032	0
hDel_1618	750	hDel_1618__750	7	0.23883	0.23574	0.986032	0
hDel_1401	0	hDel_1401__0	9	0.23884	0.23718	0.986032	0
hDel_2487	250	hDel_2487__250	6	0.23888	0.23605	0.986032	0
hDel_2600	750	hDel_2600__750	7	0.23894	0.23574	0.986032	0
hDel_310	250	hDel_310__250	8	0.23901	0.2312	0.986032	0
hDel_1387	0	hDel_1387__0	9	0.23901	0.23718	0.986032	0
hDel_303	250	hDel_303__250	8	0.23905	0.2312	0.986032	0
hDel_987	1750	hDel_987__1750	9	0.23914	0.23718	0.986032	0
hDel_987	1500	hDel_987__1500	9	0.23914	0.23718	0.986032	0
hDel_2781	9250	hDel_2781__9250	8	0.23916	0.2312	0.986032	0
hDel_1927	7250	hDel_1927__7250	9	0.23923	0.23718	0.986032	0
hDel_6140	1500	hDel_6140__1500	5	0.23923	0.24541	0.986032	0
hDel_1910	2500	hDel_1910__2500	7	0.23923	0.23574	0.986032	0
hDel_5347	750	hDel_5347__750	11	0.23928	0.25454	0.986032	0
hDel_3864	1000	hDel_3864__1000	5	0.2393	0.24541	0.986032	0
hDel_254	750	hDel_254__750	6	0.23933	0.23764	0.986032	0
hDel_4613	-250	hDel_4613__-250	8	0.23934	0.2312	0.986032	0
hDel_1169	-250	hDel_1169__-250	11	0.23934	0.25454	0.986032	0
hDel_408	4000	hDel_408__4000	7	0.23942	0.23574	0.986032	0
hDel_493	0	hDel_493__0	11	0.23944	0.25454	0.986032	0
hDel_3874	2250	hDel_3874__2250	7	0.23948	0.23574	0.986032	0
hDel_3545	250	hDel_3545__250	10	0.23949	0.24705	0.986032	0
hDel_1706	3250	hDel_1706__3250	9	0.23957	0.23718	0.986032	0
hDel_5670	14500	hDel_5670__14500	8	0.23959	0.2312	0.986032	0
hDel_5670	14750	hDel_5670__14750	8	0.23959	0.2312	0.986032	0
hDel_4479	9250	hDel_4479__9250	7	0.23963	0.23574	0.986032	0
hDel_4724	4000	hDel_4724__4000	5	0.23966	0.24541	0.986032	0
hDel_2064	10250	hDel_2064__10250	5	0.23969	0.24541	0.986032	0
hDel_2064	10000	hDel_2064__10000	5	0.23969	0.24541	0.986032	0
hDel_6899	6000	hDel_6899__6000	6	0.2397	0.23764	0.986032	0
hDel_1243	2500	hDel_1243__2500	10	0.23971	0.24705	0.986032	0
hDel_5181	2000	hDel_5181__2000	8	0.23974	0.2312	0.986032	0
hDel_689	4500	hDel_689__4500	6	0.23975	0.23764	0.986032	0
hDel_4750	-250	hDel_4750__-250	17	0.2398	0.2222	0.986032	0
hDel_3213	250	hDel_3213__250	5	0.23986	0.24541	0.986032	0
hDel_2289	3500	hDel_2289__3500	6	0.23989	0.23764	0.986032	0
hDel_5738	103500	hDel_5738__103500	6	0.23989	0.23764	0.986032	0
hDel_4339	1750	hDel_4339__1750	6	0.23989	0.23764	0.986032	0
hDel_2550	0	hDel_2550__0	11	0.23989	0.25454	0.986032	0
hDel_7002	3250	hDel_7002__3250	8	0.23989	0.2312	0.986032	0
hDel_1153	250	hDel_1153__250	10	0.23992	0.24705	0.986032	0
hDel_1153	500	hDel_1153__500	10	0.23992	0.24705	0.986032	0
hDel_4557	2750	hDel_4557__2750	10	0.23999	0.24705	0.986032	0
hDel_4557	2500	hDel_4557__2500	10	0.23999	0.24705	0.986032	0
hDel_7056	9250	hDel_7056__9250	6	0.24004	0.23764	0.986032	0
hDel_5016	6000	hDel_5016__6000	10	0.24006	0.24705	0.986032	0
hDel_5016	5750	hDel_5016__5750	10	0.24006	0.24705	0.986032	0
hDel_272	0	hDel_272__0	6	0.24015	0.23764	0.986032	0
hDel_5504	11750	hDel_5504__11750	8	0.24016	0.23329	0.986032	0
hDel_1738	6500	hDel_1738__6500	9	0.24017	0.2395	0.986032	0
hDel_5082	0	hDel_5082__0	12	0.24017	0.24359	0.986032	0
hDel_6570	1000	hDel_6570__1000	5	0.24021	0.24541	0.986032	0
hDel_6570	1250	hDel_6570__1250	5	0.24021	0.24541	0.986032	0
hDel_376	4750	hDel_376__4750	8	0.24024	0.23329	0.986032	0
hDel_5166	0	hDel_5166__0	6	0.24028	0.23764	0.986032	0
hDel_2293	750	hDel_2293__750	9	0.24043	0.2395	0.986032	0
hDel_5023	-250	hDel_5023__-250	15	0.24044	0.24237	0.986032	0
hDel_6963	-250	hDel_6963__-250	12	0.24049	0.24359	0.986032	0
hDel_2220	500	hDel_2220__500	5	0.24051	0.24541	0.986032	0
hDel_6269	1750	hDel_6269__1750	10	0.24054	0.24705	0.986032	0
hDel_6185	1750	hDel_6185__1750	5	0.24055	0.24541	0.986032	0
hDel_7203	0	hDel_7203__0	8	0.24062	0.23329	0.986032	0
hDel_377	2500	hDel_377__2500	6	0.24063	0.23764	0.986032	0
hDel_377	2750	hDel_377__2750	6	0.24063	0.23764	0.986032	0
hDel_1003	4000	hDel_1003__4000	7	0.24063	0.23762	0.986032	0
hDel_4640	3500	hDel_4640__3500	7	0.2407	0.23762	0.986032	0
hDel_516	3250	hDel_516__3250	8	0.24072	0.23329	0.986032	0
hDel_3705	-250	hDel_3705__-250	15	0.24072	0.24237	0.986032	0
hDel_6769	-250	hDel_6769__-250	17	0.24076	0.22221	0.986032	0
hDel_1943	7000	hDel_1943__7000	8	0.24079	0.23329	0.986032	0
hDel_2570	250	hDel_2570__250	7	0.2408	0.23762	0.986032	0
hDel_843	53000	hDel_843__53000	8	0.24085	0.23329	0.986032	0
hDel_1830	4250	hDel_1830__4250	7	0.24088	0.23762	0.986032	0
hDel_654	500	hDel_654__500	9	0.2409	0.2395	0.986032	0
hDel_5186	1750	hDel_5186__1750	6	0.24092	0.23924	0.986032	0
hDel_5356	5750	hDel_5356__5750	8	0.24095	0.23435	0.986032	0
hDel_1833	2000	hDel_1833__2000	5	0.24096	0.24678	0.986032	0
hDel_3726	2250	hDel_3726__2250	5	0.24099	0.24678	0.986032	0
hDel_4079	0	hDel_4079__0	10	0.24099	0.24705	0.986032	0
hDel_3373	46500	hDel_3373__46500	8	0.241	0.23541	0.986032	0
hDel_1284	5750	hDel_1284__5750	10	0.24106	0.24705	0.986032	0
hDel_7028	32750	hDel_7028__32750	6	0.24109	0.23924	0.986032	0
hDel_6075	250	hDel_6075__250	10	0.24111	0.24705	0.986032	0
hDel_5111	-250	hDel_5111__-250	13	0.24111	0.24769	0.986032	0
hDel_1394	5500	hDel_1394__5500	9	0.24114	0.2395	0.986032	0
hDel_5909	2500	hDel_5909__2500	9	0.24114	0.2395	0.986032	0
hDel_1785	4250	hDel_1785__4250	6	0.24124	0.23924	0.986032	0
hDel_5427	250	hDel_5427__250	9	0.24124	0.2395	0.986032	0
hDel_1193	10500	hDel_1193__10500	7	0.2413	0.23762	0.986032	0
hDel_3864	5750	hDel_3864__5750	10	0.24135	0.24705	0.986032	0
hDel_3864	5500	hDel_3864__5500	10	0.24135	0.24705	0.986032	0
hDel_5151	250	hDel_5151__250	9	0.24137	0.2395	0.986032	0
hDel_6456	30750	hDel_6456__30750	5	0.24143	0.24678	0.986032	0
hDel_5707	1250	hDel_5707__1250	5	0.24145	0.24678	0.986032	0
hDel_4100	250	hDel_4100__250	7	0.24145	0.23762	0.986032	0
hDel_2931	250	hDel_2931__250	9	0.24146	0.2395	0.986032	0
hDel_2931	500	hDel_2931__500	9	0.24146	0.2395	0.986032	0
hDel_5817	-250	hDel_5817__-250	16	0.24148	0.23629	0.986032	0
hDel_4494	3500	hDel_4494__3500	7	0.2415	0.23762	0.986032	0
hDel_5106	500	hDel_5106__500	9	0.24154	0.2395	0.986032	0
hDel_3740	6250	hDel_3740__6250	7	0.24155	0.23762	0.986032	0
hDel_5775	0	hDel_5775__0	5	0.24174	0.24678	0.986032	0
hDel_2569	750	hDel_2569__750	10	0.24177	0.24705	0.986032	0
hDel_891	250	hDel_891__250	8	0.24179	0.23541	0.986032	0
hDel_2173	20000	hDel_2173__20000	5	0.24187	0.24678	0.986032	0
hDel_2173	20250	hDel_2173__20250	5	0.24187	0.24678	0.986032	0
hDel_1704	1000	hDel_1704__1000	6	0.24189	0.24084	0.986032	0
hDel_361	2000	hDel_361__2000	7	0.24191	0.23946	0.986032	0
hDel_1092	1000	hDel_1092__1000	5	0.24198	0.24678	0.986032	0
hDel_2350	0	hDel_2350__0	8	0.242	0.23541	0.986032	0
hDel_6381	750	hDel_6381__750	8	0.24207	0.23541	0.986032	0
hDel_5523	1250	hDel_5523__1250	7	0.24208	0.23946	0.986032	0
hDel_5523	1000	hDel_5523__1000	7	0.24208	0.23946	0.986032	0
hDel_3860	2500	hDel_3860__2500	7	0.24208	0.23946	0.986032	0
hDel_6345	5000	hDel_6345__5000	9	0.2421	0.2395	0.986032	0
hDel_1828	1750	hDel_1828__1750	6	0.24212	0.24084	0.986032	0
hDel_4450	34250	hDel_4450__34250	7	0.24214	0.23946	0.986032	0
hDel_4189	2000	hDel_4189__2000	9	0.24214	0.2395	0.986032	0
hDel_556	250	hDel_556__250	10	0.24215	0.24705	0.986032	0
hDel_6684	0	hDel_6684__0	5	0.24218	0.24811	0.986032	0
hDel_1385	3000	hDel_1385__3000	5	0.24223	0.24811	0.986032	0
hDel_6190	3250	hDel_6190__3250	6	0.24225	0.24084	0.986032	0
hDel_5738	116000	hDel_5738__116000	6	0.24225	0.24084	0.986032	0
hDel_6190	3500	hDel_6190__3500	6	0.24225	0.24084	0.986032	0
hDel_5949	0	hDel_5949__0	14	0.24225	0.24646	0.986032	0
hDel_3627	1500	hDel_3627__1500	8	0.24228	0.23541	0.986032	0
hDel_5378	3250	hDel_5378__3250	8	0.24228	0.23541	0.986032	0
hDel_636	31500	hDel_636__31500	10	0.2423	0.24705	0.986032	0
hDel_2773	0	hDel_2773__0	9	0.24236	0.2395	0.986032	0
hDel_1505	2500	hDel_1505__2500	6	0.24238	0.24084	0.986032	0
hDel_1663	750	hDel_1663__750	9	0.2424	0.2395	0.986032	0
hDel_1647	1750	hDel_1647__1750	8	0.24246	0.23753	0.986032	0
hDel_6802	0	hDel_6802__0	9	0.24247	0.2395	0.986032	0
hDel_636	12750	hDel_636__12750	9	0.24247	0.2395	0.986032	0
hDel_1401	500	hDel_1401__500	6	0.24253	0.24084	0.986032	0
hDel_6410	1500	hDel_6410__1500	10	0.24258	0.24705	0.986032	0
hDel_1561	250	hDel_1561__250	5	0.24259	0.24878	0.986032	0
hDel_1276	2750	hDel_1276__2750	8	0.24261	0.23753	0.986032	0
hDel_1376	250	hDel_1376__250	5	0.24265	0.24945	0.986032	0
hDel_1366	6000	hDel_1366__6000	10	0.24267	0.24705	0.986032	0
hDel_2366	-250	hDel_2366__-250	9	0.24268	0.2395	0.986032	0
hDel_880	2750	hDel_880__2750	5	0.2427	0.24945	0.986032	0
hDel_880	2500	hDel_880__2500	5	0.2427	0.24945	0.986032	0
hDel_2315	1250	hDel_2315__1250	6	0.24274	0.24084	0.986032	0
hDel_5738	74750	hDel_5738__74750	6	0.24279	0.24084	0.986032	0
hDel_5455	20250	hDel_5455__20250	9	0.24283	0.2395	0.986032	0
hDel_4324	0	hDel_4324__0	8	0.24284	0.23753	0.986032	0
hDel_5180	5250	hDel_5180__5250	8	0.24288	0.23753	0.986032	0
hDel_4279	250	hDel_4279__250	6	0.24289	0.24084	0.986032	0
hDel_4713	1750	hDel_4713__1750	6	0.24289	0.24084	0.986032	0
hDel_4557	3000	hDel_4557__3000	8	0.24295	0.23962	0.986032	0
hDel_3536	0	hDel_3536__0	12	0.24295	0.25283	0.986032	0
hDel_2250	1750	hDel_2250__1750	9	0.243	0.2395	0.986032	0
hDel_1519	5500	hDel_1519__5500	8	0.24301	0.23962	0.986032	0
hDel_4736	4000	hDel_4736__4000	10	0.24305	0.24705	0.986032	0
hDel_4736	3750	hDel_4736__3750	10	0.24305	0.24705	0.986032	0
hDel_2519	500	hDel_2519__500	8	0.24311	0.23962	0.986032	0
hDel_787	0	hDel_787__0	9	0.24311	0.2395	0.986032	0
hDel_4020	500	hDel_4020__500	5	0.24312	0.25076	0.986032	0
hDel_6020	6000	hDel_6020__6000	10	0.2432	0.24705	0.986032	0
hDel_6020	5750	hDel_6020__5750	10	0.2432	0.24705	0.986032	0
hDel_2358	3500	hDel_2358__3500	5	0.24322	0.25076	0.986032	0
hDel_960	750	hDel_960__750	10	0.24329	0.24705	0.986032	0
hDel_7177	2000	hDel_7177__2000	5	0.24334	0.25076	0.986032	0
hDel_2657	2250	hDel_2657__2250	6	0.24343	0.24084	0.986032	0
hDel_3860	0	hDel_3860__0	5	0.24343	0.25076	0.986032	0
hDel_4529	27750	hDel_4529__27750	7	0.24344	0.23946	0.986032	0
hDel_5116	2750	hDel_5116__2750	10	0.24348	0.24705	0.986032	0
hDel_5116	2500	hDel_5116__2500	10	0.24348	0.24705	0.986032	0
hDel_5952	2000	hDel_5952__2000	6	0.2435	0.24084	0.986032	0
hDel_4275	6750	hDel_4275__6750	5	0.2435	0.25076	0.986032	0
hDel_516	43000	hDel_516__43000	8	0.24353	0.23962	0.986032	0
hDel_495	-250	hDel_495__-250	12	0.24366	0.25283	0.986032	0
hDel_5845	2500	hDel_5845__2500	9	0.24369	0.2395	0.986032	0
hDel_1898	0	hDel_1898__0	6	0.2437	0.24244	0.986032	0
hDel_1231	250	hDel_1231__250	9	0.24373	0.2395	0.986032	0
hDel_516	55750	hDel_516__55750	10	0.24376	0.24705	0.986032	0
hDel_7082	2500	hDel_7082__2500	6	0.24377	0.24244	0.986032	0
hDel_574	250	hDel_574__250	7	0.24379	0.23946	0.986032	0
hDel_5562	24500	hDel_5562__24500	9	0.24379	0.2395	0.986032	0
hDel_822	250	hDel_822__250	9	0.24379	0.2395	0.986032	0
hDel_6784	5000	hDel_6784__5000	8	0.24385	0.23962	0.986032	0
hDel_5356	5500	hDel_5356__5500	8	0.24385	0.23962	0.986032	0
hDel_4264	5500	hDel_4264__5500	6	0.24387	0.24244	0.986032	0
hDel_5456	4750	hDel_5456__4750	9	0.24394	0.2395	0.986032	0
hDel_3722	0	hDel_3722__0	5	0.24395	0.25209	0.986032	0
hDel_374	250	hDel_374__250	7	0.24396	0.23946	0.986032	0
hDel_3557	7750	hDel_3557__7750	7	0.24399	0.23946	0.986032	0
hDel_5738	112250	hDel_5738__112250	6	0.24403	0.24244	0.986032	0
hDel_4689	2500	hDel_4689__2500	9	0.24405	0.2395	0.986032	0
hDel_3321	5750	hDel_3321__5750	8	0.24406	0.23962	0.986032	0
hDel_5455	13750	hDel_5455__13750	5	0.24408	0.25209	0.986032	0
hDel_6084	5000	hDel_6084__5000	6	0.24411	0.24244	0.986032	0
hDel_3532	750	hDel_3532__750	8	0.24412	0.23962	0.986032	0
hDel_427	1500	hDel_427__1500	10	0.24419	0.24705	0.986032	0
hDel_6257	750	hDel_6257__750	8	0.24421	0.23962	0.986032	0
hDel_5705	0	hDel_5705__0	5	0.24422	0.25209	0.986032	0
hDel_1499	1500	hDel_1499__1500	5	0.24422	0.25209	0.986032	0
hDel_6914	1250	hDel_6914__1250	5	0.24422	0.25209	0.986032	0
hDel_3229	2750	hDel_3229__2750	7	0.24423	0.23946	0.986032	0
hDel_1173	750	hDel_1173__750	10	0.24429	0.24705	0.986032	0
hDel_1358	0	hDel_1358__0	8	0.24435	0.23962	0.986032	0
hDel_7021	28250	hDel_7021__28250	8	0.24435	0.23962	0.986032	0
hDel_3640	1000	hDel_3640__1000	7	0.24436	0.23946	0.986032	0
hDel_5780	750	hDel_5780__750	6	0.24437	0.24244	0.986032	0
hDel_3822	-250	hDel_3822__-250	7	0.24439	0.23946	0.986032	0
hDel_3797	0	hDel_3797__0	8	0.24442	0.23962	0.986032	0
hDel_2626	0	hDel_2626__0	10	0.24443	0.24705	0.986032	0
hDel_6067	-250	hDel_6067__-250	14	0.24446	0.25004	0.986032	0
hDel_843	48250	hDel_843__48250	5	0.24446	0.25209	0.986032	0
hDel_4305	-250	hDel_4305__-250	7	0.24449	0.23946	0.986032	0
hDel_4885	0	hDel_4885__0	9	0.24458	0.24182	0.986032	0
hDel_5171	3250	hDel_5171__3250	6	0.2446	0.24244	0.986032	0
hDel_4204	5750	hDel_4204__5750	5	0.24461	0.25209	0.986032	0
hDel_1808	250	hDel_1808__250	5	0.24461	0.25209	0.986032	0
hDel_1648	2750	hDel_1648__2750	10	0.24464	0.24968	0.986032	0
hDel_1648	3000	hDel_1648__3000	10	0.24464	0.24968	0.986032	0
hDel_4126	1250	hDel_4126__1250	8	0.24465	0.24065	0.986032	0
hDel_2711	500	hDel_2711__500	9	0.24467	0.24182	0.986032	0
hDel_5349	3000	hDel_5349__3000	9	0.24471	0.24182	0.986032	0
hDel_2378	6250	hDel_2378__6250	10	0.24471	0.24968	0.986032	0
hDel_2378	6500	hDel_2378__6500	10	0.24471	0.24968	0.986032	0
hDel_2397	3500	hDel_2397__3500	9	0.2448	0.24182	0.986032	0
hDel_6907	0	hDel_6907__0	6	0.2448	0.24244	0.986032	0
hDel_4685	-250	hDel_4685__-250	15	0.24481	0.24998	0.986032	0
hDel_7097	9000	hDel_7097__9000	5	0.24484	0.25342	0.986032	0
hDel_7202	-250	hDel_7202__-250	14	0.24485	0.25004	0.986032	0
hDel_843	46000	hDel_843__46000	9	0.2449	0.24182	0.986032	0
hDel_1957	250	hDel_1957__250	7	0.24493	0.23946	0.986032	0
hDel_4855	-250	hDel_4855__-250	8	0.24498	0.24168	0.986032	0
hDel_2028	2750	hDel_2028__2750	6	0.24503	0.24244	0.986032	0
hDel_5664	0	hDel_5664__0	9	0.24505	0.24416	0.986032	0
hDel_5664	250	hDel_5664__250	9	0.24505	0.24416	0.986032	0
hDel_1948	13000	hDel_1948__13000	6	0.24509	0.24244	0.986032	0
hDel_5853	1000	hDel_5853__1000	6	0.24509	0.24244	0.986032	0
hDel_638	500	hDel_638__500	10	0.24518	0.24968	0.986032	0
hDel_5361	2500	hDel_5361__2500	8	0.2452	0.24168	0.986032	0
hDel_5629	750	hDel_5629__750	8	0.24526	0.24168	0.986032	0
hDel_5754	2000	hDel_5754__2000	9	0.24535	0.24416	0.986032	0
hDel_5738	39250	hDel_5738__39250	7	0.24536	0.23946	0.986032	0
hDel_5738	39000	hDel_5738__39000	7	0.24536	0.23946	0.986032	0
hDel_2812	1000	hDel_2812__1000	8	0.24543	0.24168	0.986032	0
hDel_2322	250	hDel_2322__250	8	0.24543	0.24168	0.986032	0
hDel_1235	0	hDel_1235__0	6	0.24544	0.24244	0.986032	0
hDel_2952	750	hDel_2952__750	9	0.24544	0.24416	0.986032	0
hDel_4491	250	hDel_4491__250	7	0.24545	0.23946	0.986032	0
hDel_4084	2500	hDel_4084__2500	9	0.24548	0.24416	0.986032	0
hDel_4084	2750	hDel_4084__2750	9	0.24548	0.24416	0.986032	0
hDel_695	0	hDel_695__0	9	0.24557	0.24416	0.986032	0
hDel_3869	14250	hDel_3869__14250	5	0.24559	0.25475	0.986032	0
hDel_4200	3500	hDel_4200__3500	7	0.2456	0.23946	0.986032	0
hDel_3044	7250	hDel_3044__7250	5	0.24562	0.25475	0.986032	0
hDel_4421	2000	hDel_4421__2000	8	0.24562	0.24168	0.986032	0
hDel_772	17750	hDel_772__17750	8	0.24562	0.24168	0.986032	0
hDel_772	18000	hDel_772__18000	8	0.24562	0.24168	0.986032	0
hDel_2303	1500	hDel_2303__1500	7	0.24563	0.23946	0.986032	0
hDel_5237	1000	hDel_5237__1000	5	0.24564	0.25475	0.986032	0
hDel_1646	2000	hDel_1646__2000	9	0.24569	0.24416	0.986032	0
hDel_6391	1500	hDel_6391__1500	7	0.24572	0.23946	0.986032	0
hDel_1223	3750	hDel_1223__3750	8	0.24572	0.24168	0.986032	0
hDel_5920	0	hDel_5920__0	12	0.24575	0.25586	0.986032	0
hDel_4879	250	hDel_4879__250	5	0.24578	0.25475	0.986032	0
hDel_5342	0	hDel_5342__0	7	0.24582	0.23946	0.986032	0
hDel_3647	1000	hDel_3647__1000	5	0.24585	0.25475	0.986032	0
hDel_3869	58750	hDel_3869__58750	10	0.24594	0.24968	0.986032	0
hDel_173	3250	hDel_173__3250	6	0.24604	0.24244	0.986032	0
hDel_4860	750	hDel_4860__750	10	0.24606	0.24968	0.986032	0
hDel_4860	500	hDel_4860__500	10	0.24606	0.24968	0.986032	0
hDel_516	2500	hDel_516__2500	10	0.24613	0.24968	0.986032	0
hDel_516	2250	hDel_516__2250	10	0.24613	0.24968	0.986032	0
hDel_6169	500	hDel_6169__500	9	0.24614	0.24416	0.986032	0
hDel_2450	750	hDel_2450__750	8	0.24616	0.24168	0.986032	0
hDel_7016	250	hDel_7016__250	5	0.24623	0.25475	0.986032	0
hDel_2397	1500	hDel_2397__1500	8	0.24623	0.24168	0.986032	0
hDel_1857	1250	hDel_1857__1250	7	0.24624	0.24135	0.986032	0
hDel_6739	1750	hDel_6739__1750	7	0.24624	0.24135	0.986032	0
hDel_841	250	hDel_841__250	6	0.24627	0.24244	0.986032	0
hDel_157	0	hDel_157__0	8	0.24631	0.24168	0.986032	0
hDel_843	45250	hDel_843__45250	9	0.24631	0.24416	0.986032	0
hDel_2174	2500	hDel_2174__2500	10	0.24632	0.24968	0.986032	0
hDel_1490	500	hDel_1490__500	10	0.24637	0.24968	0.986032	0
hDel_3373	44750	hDel_3373__44750	5	0.24644	0.25475	0.986032	0
hDel_365	0	hDel_365__0	10	0.24646	0.24968	0.986032	0
hDel_2499	0	hDel_2499__0	9	0.24646	0.24416	0.986032	0
hDel_3804	0	hDel_3804__0	18	0.24653	0.22886	0.986032	0
hDel_2510	7500	hDel_2510__7500	8	0.24654	0.24168	0.986032	0
hDel_876	0	hDel_876__0	10	0.24656	0.24968	0.986032	0
hDel_876	250	hDel_876__250	10	0.24656	0.24968	0.986032	0
hDel_196	-250	hDel_196__-250	13	0.24656	0.2543	0.986032	0
hDel_1761	250	hDel_1761__250	5	0.24661	0.25475	0.986032	0
hDel_3918	2250	hDel_3918__2250	7	0.24665	0.24135	0.986032	0
hDel_4064	0	hDel_4064__0	10	0.24679	0.24968	0.986032	0
hDel_1394	12750	hDel_1394__12750	7	0.24684	0.24135	0.986032	0
hDel_1025	1250	hDel_1025__1250	10	0.24689	0.24968	0.986032	0
hDel_3123	1500	hDel_3123__1500	5	0.24693	0.25475	0.986032	0
hDel_6418	5250	hDel_6418__5250	7	0.24694	0.24135	0.986032	0
hDel_662	3500	hDel_662__3500	6	0.24697	0.24561	0.986032	0
hDel_4578	2750	hDel_4578__2750	5	0.247	0.25475	0.986032	0
hDel_7197	3250	hDel_7197__3250	7	0.24702	0.24135	0.986032	0
hDel_7197	3500	hDel_7197__3500	7	0.24702	0.24135	0.986032	0
hDel_6681	-250	hDel_6681__-250	10	0.24703	0.24968	0.986032	0
hDel_3269	1000	hDel_3269__1000	8	0.24703	0.24168	0.986032	0
hDel_954	2000	hDel_954__2000	7	0.24707	0.24135	0.986032	0
hDel_5036	2500	hDel_5036__2500	6	0.24713	0.24561	0.986032	0
hDel_1116	-250	hDel_1116__-250	12	0.24713	0.26197	0.986032	0
hDel_5861	1500	hDel_5861__1500	10	0.24715	0.24968	0.986032	0
hDel_2778	0	hDel_2778__0	5	0.24715	0.25475	0.986032	0
hDel_5803	250	hDel_5803__250	8	0.24726	0.24168	0.986032	0
hDel_1529	1000	hDel_1529__1000	9	0.24727	0.24647	0.986032	0
hDel_4529	38500	hDel_4529__38500	6	0.24733	0.24722	0.986032	0
hDel_1431	2750	hDel_1431__2750	10	0.24736	0.24968	0.986032	0
hDel_6418	253000	hDel_6418__253000	6	0.24737	0.24722	0.986032	0
hDel_2477	1250	hDel_2477__1250	7	0.24737	0.24135	0.986032	0
hDel_6949	11250	hDel_6949__11250	9	0.2474	0.24647	0.986032	0
hDel_1900	1250	hDel_1900__1250	6	0.24741	0.24722	0.986032	0
hDel_4154	3250	hDel_4154__3250	6	0.24741	0.24722	0.986032	0
hDel_5776	7250	hDel_5776__7250	8	0.24743	0.24377	0.986032	0
hDel_1003	8750	hDel_1003__8750	10	0.24745	0.24968	0.986032	0
hDel_5330	500	hDel_5330__500	10	0.2475	0.24968	0.986032	0
hDel_6456	37250	hDel_6456__37250	5	0.24751	0.25475	0.986032	0
hDel_5438	13000	hDel_5438__13000	8	0.24752	0.24377	0.986032	0
hDel_5356	1250	hDel_5356__1250	5	0.24756	0.25475	0.986032	0
hDel_2942	1000	hDel_2942__1000	8	0.24756	0.24377	0.986032	0
hDel_2942	750	hDel_2942__750	8	0.24756	0.24377	0.986032	0
hDel_532	1500	hDel_532__1500	10	0.24757	0.24968	0.986032	0
hDel_1490	2000	hDel_1490__2000	9	0.24761	0.24647	0.986032	0
hDel_230	-250	hDel_230__-250	11	0.24763	0.25734	0.986032	0
hDel_5661	1000	hDel_5661__1000	5	0.24766	0.25475	0.986032	0
hDel_3292	0	hDel_3292__0	7	0.24779	0.24325	0.986032	0
hDel_3402	12250	hDel_3402__12250	6	0.24786	0.24722	0.986032	0
hDel_1385	1750	hDel_1385__1750	9	0.24787	0.24647	0.986032	0
hDel_1517	13500	hDel_1517__13500	8	0.2479	0.24377	0.986032	0
hDel_2286	1000	hDel_2286__1000	5	0.24794	0.25475	0.986032	0
hDel_2286	1250	hDel_2286__1250	5	0.24794	0.25475	0.986032	0
hDel_6287	0	hDel_6287__0	5	0.24794	0.25475	0.986032	0
hDel_5584	250	hDel_5584__250	9	0.24799	0.24647	0.986032	0
hDel_5584	500	hDel_5584__500	9	0.24799	0.24647	0.986032	0
hDel_2290	500	hDel_2290__500	10	0.24802	0.24968	0.986032	0
hDel_2635	5250	hDel_2635__5250	8	0.24809	0.24377	0.986032	0
hDel_2635	5000	hDel_2635__5000	8	0.24809	0.24377	0.986032	0
hDel_6959	6750	hDel_6959__6750	10	0.24814	0.24968	0.986032	0
hDel_1491	2500	hDel_1491__2500	9	0.24816	0.24647	0.986032	0
hDel_298	250	hDel_298__250	7	0.24821	0.24691	0.986032	0
hDel_707	0	hDel_707__0	9	0.24825	0.24647	0.986032	0
hDel_4543	250	hDel_4543__250	7	0.24834	0.24691	0.986032	0
hDel_3865	3000	hDel_3865__3000	7	0.24834	0.24691	0.986032	0
hDel_3865	3250	hDel_3865__3250	7	0.24834	0.24691	0.986032	0
hDel_1902	2000	hDel_1902__2000	5	0.24836	0.25475	0.986032	0
hDel_2823	12250	hDel_2823__12250	6	0.24839	0.2488	0.986032	0
hDel_505	3000	hDel_505__3000	5	0.24841	0.25475	0.986032	0
hDel_3858	250	hDel_3858__250	8	0.24851	0.24377	0.986032	0
hDel_7028	30500	hDel_7028__30500	10	0.24858	0.24968	0.986032	0
hDel_7002	5500	hDel_7002__5500	9	0.24859	0.24647	0.986032	0
hDel_7021	49500	hDel_7021__49500	6	0.2486	0.2488	0.986032	0
hDel_3869	53500	hDel_3869__53500	8	0.24863	0.24377	0.986032	0
hDel_5748	1250	hDel_5748__1250	8	0.24866	0.24377	0.986032	0
hDel_7040	17250	hDel_7040__17250	5	0.24868	0.25475	0.986032	0
hDel_6814	1750	hDel_6814__1750	10	0.24868	0.24968	0.986032	0
hDel_4450	11500	hDel_4450__11500	6	0.2487	0.2488	0.986032	0
hDel_7028	25750	hDel_7028__25750	5	0.24876	0.25475	0.986032	0
hDel_3609	0	hDel_3609__0	5	0.24876	0.25475	0.986032	0
hDel_6379	0	hDel_6379__0	5	0.24882	0.25475	0.986032	0
hDel_6456	750	hDel_6456__750	7	0.24894	0.24691	0.986032	0
hDel_3869	10000	hDel_3869__10000	5	0.24895	0.25475	0.986032	0
hDel_5738	96000	hDel_5738__96000	6	0.24896	0.2488	0.986032	0
hDel_1948	6250	hDel_1948__6250	6	0.24896	0.2488	0.986032	0
hDel_3295	-250	hDel_3295__-250	10	0.24896	0.24968	0.986032	0
hDel_4157	3500	hDel_4157__3500	10	0.24901	0.24968	0.986032	0
hDel_2772	5250	hDel_2772__5250	9	0.24902	0.24647	0.986032	0
hDel_6229	0	hDel_6229__0	11	0.24908	0.25734	0.986032	0
hDel_3574	0	hDel_3574__0	5	0.24914	0.25606	0.986032	0
hDel_4976	250	hDel_4976__250	7	0.24914	0.24691	0.986032	0
hDel_1598	5250	hDel_1598__5250	8	0.24916	0.24588	0.986032	0
hDel_807	2250	hDel_807__2250	8	0.24919	0.24588	0.986032	0
hDel_4450	11000	hDel_4450__11000	7	0.24923	0.24691	0.986032	0
hDel_2183	0	hDel_2183__0	11	0.24926	0.25734	0.986032	0
hDel_2772	20750	hDel_2772__20750	7	0.24928	0.24691	0.986032	0
hDel_616	750	hDel_616__750	8	0.24935	0.24588	0.986032	0
hDel_5180	3000	hDel_5180__3000	9	0.2494	0.24647	0.986032	0
hDel_7021	7250	hDel_7021__7250	9	0.2494	0.24647	0.986032	0
hDel_5180	3250	hDel_5180__3250	9	0.2494	0.24647	0.986032	0
hDel_3297	500	hDel_3297__500	7	0.24941	0.24691	0.986032	0
hDel_3869	75750	hDel_3869__75750	7	0.24941	0.24691	0.986032	0
hDel_1031	2750	hDel_1031__2750	7	0.24941	0.24691	0.986032	0
hDel_4095	0	hDel_4095__0	8	0.24942	0.24588	0.986032	0
hDel_5210	1000	hDel_5210__1000	8	0.24942	0.24588	0.986032	0
hDel_1549	2750	hDel_1549__2750	8	0.24942	0.24588	0.986032	0
hDel_329	0	hDel_329__0	7	0.24951	0.24691	0.986032	0
hDel_6418	90000	hDel_6418__90000	5	0.24952	0.25606	0.986032	0
hDel_2738	0	hDel_2738__0	8	0.24954	0.24588	0.986032	0
hDel_6244	1250	hDel_6244__1250	6	0.24955	0.25036	0.986032	0
hDel_6244	1500	hDel_6244__1500	6	0.24955	0.25036	0.986032	0
hDel_3843	7750	hDel_3843__7750	10	0.24962	0.24968	0.986032	0
hDel_3843	7500	hDel_3843__7500	10	0.24962	0.24968	0.986032	0
hDel_3157	0	hDel_3157__0	6	0.24963	0.25036	0.986032	0
hDel_6119	5250	hDel_6119__5250	9	0.24965	0.24647	0.986032	0
hDel_3378	0	hDel_3378__0	5	0.24972	0.25606	0.986032	0
hDel_1640	250	hDel_1640__250	7	0.24973	0.24691	0.986032	0
hDel_868	1500	hDel_868__1500	10	0.24976	0.24968	0.986032	0
hDel_868	1250	hDel_868__1250	10	0.24976	0.24968	0.986032	0
hDel_2087	250	hDel_2087__250	8	0.24976	0.24588	0.986032	0
hDel_7107	7250	hDel_7107__7250	6	0.24982	0.25036	0.986032	0
hDel_102	0	hDel_102__0	11	0.24983	0.2601	0.986032	0
hDel_4557	250	hDel_4557__250	5	0.24984	0.25606	0.986032	0
hDel_3498	6000	hDel_3498__6000	5	0.24984	0.25606	0.986032	0
hDel_6139	3250	hDel_6139__3250	6	0.24985	0.25036	0.986032	0
hDel_1966	7500	hDel_1966__7500	8	0.24991	0.24796	0.986032	0
hDel_2189	0	hDel_2189__0	8	0.24997	0.24796	0.986032	0
hDel_4736	500	hDel_4736__500	10	0.25002	0.24968	0.986032	0
hDel_197	500	hDel_197__500	10	0.25002	0.24968	0.986032	0
hDel_197	250	hDel_197__250	10	0.25002	0.24968	0.986032	0
hDel_4882	8750	hDel_4882__8750	8	0.25014	0.24796	0.986032	0
hDel_7142	500	hDel_7142__500	7	0.25019	0.24691	0.986032	0
hDel_4696	750	hDel_4696__750	9	0.2502	0.2488	0.986032	0
hDel_5049	1500	hDel_5049__1500	10	0.25023	0.24968	0.986032	0
hDel_5049	1750	hDel_5049__1750	10	0.25023	0.24968	0.986032	0
hDel_6612	7000	hDel_6612__7000	7	0.25034	0.24691	0.986032	0
hDel_7119	3000	hDel_7119__3000	8	0.25037	0.24796	0.986032	0
hDel_3243	0	hDel_3243__0	10	0.25037	0.24968	0.986032	0
hDel_7021	27250	hDel_7021__27250	9	0.25042	0.2488	0.986032	0
hDel_4914	0	hDel_4914__0	11	0.25042	0.2601	0.986032	0
hDel_6418	247750	hDel_6418__247750	5	0.25048	0.25737	0.986032	0
hDel_3987	1500	hDel_3987__1500	8	0.2505	0.25002	0.986032	0
hDel_480	500	hDel_480__500	7	0.25051	0.24691	0.986032	0
hDel_5206	500	hDel_5206__500	5	0.25054	0.25737	0.986032	0
hDel_5206	250	hDel_5206__250	5	0.25054	0.25737	0.986032	0
hDel_6579	3000	hDel_6579__3000	10	0.25056	0.24968	0.986032	0
hDel_6579	3250	hDel_6579__3250	10	0.25056	0.24968	0.986032	0
hDel_4145	1750	hDel_4145__1750	6	0.2506	0.25037	0.986032	0
hDel_4145	1500	hDel_4145__1500	6	0.2506	0.25037	0.986032	0
hDel_5909	7000	hDel_5909__7000	9	0.25063	0.2488	0.986032	0
hDel_4525	4750	hDel_4525__4750	6	0.25068	0.25037	0.986032	0
hDel_795	1000	hDel_795__1000	9	0.25069	0.2488	0.986032	0
hDel_33	750	hDel_33__750	7	0.25071	0.24691	0.986032	0
hDel_3562	0	hDel_3562__0	10	0.25075	0.24968	0.986032	0
hDel_4525	250	hDel_4525__250	9	0.25078	0.24995	0.986032	0
hDel_6132	1250	hDel_6132__1250	10	0.25079	0.24968	0.986032	0
hDel_5804	500	hDel_5804__500	8	0.2508	0.2521	0.986032	0
hDel_5804	750	hDel_5804__750	8	0.2508	0.2521	0.986032	0
hDel_613	17250	hDel_613__17250	9	0.25084	0.2511	0.986032	0
hDel_845	1500	hDel_845__1500	7	0.25086	0.24691	0.986032	0
hDel_6053	3750	hDel_6053__3750	7	0.25091	0.24691	0.986032	0
hDel_6053	3500	hDel_6053__3500	7	0.25091	0.24691	0.986032	0
hDel_1003	2750	hDel_1003__2750	5	0.25097	0.25737	0.986032	0
hDel_1351	0	hDel_1351__0	7	0.25101	0.24691	0.986032	0
hDel_3355	750	hDel_3355__750	5	0.25112	0.25737	0.986032	0
hDel_434	750	hDel_434__750	9	0.25122	0.2511	0.986032	0
hDel_4900	0	hDel_4900__0	6	0.25123	0.25196	0.986032	0
hDel_203	1500	hDel_203__1500	6	0.25133	0.25196	0.986032	0
hDel_801	500	hDel_801__500	6	0.25133	0.25196	0.986032	0
hDel_750	750	hDel_750__750	8	0.25135	0.2521	0.986032	0
hDel_5738	15250	hDel_5738__15250	7	0.25137	0.24691	0.986032	0
hDel_1800	1500	hDel_1800__1500	6	0.25141	0.25196	0.986032	0
hDel_1800	1250	hDel_1800__1250	6	0.25141	0.25196	0.986032	0
hDel_514	8000	hDel_514__8000	9	0.25143	0.2511	0.986032	0
hDel_7096	29500	hDel_7096__29500	6	0.25147	0.25196	0.986032	0
hDel_3530	1000	hDel_3530__1000	9	0.25148	0.2511	0.986032	0
hDel_3530	750	hDel_3530__750	9	0.25148	0.2511	0.986032	0
hDel_3920	0	hDel_3920__0	10	0.2515	0.24968	0.986032	0
hDel_5716	250	hDel_5716__250	10	0.2515	0.24968	0.986032	0
hDel_6158	500	hDel_6158__500	7	0.25151	0.24691	0.986032	0
hDel_7002	2250	hDel_7002__2250	10	0.25159	0.24968	0.986032	0
hDel_5073	0	hDel_5073__0	8	0.25162	0.2521	0.986032	0
hDel_4263	1750	hDel_4263__1750	7	0.25162	0.24691	0.986032	0
hDel_5912	750	hDel_5912__750	8	0.25167	0.2521	0.986032	0
hDel_3303	7750	hDel_3303__7750	5	0.2517	0.25737	0.986032	0
hDel_7040	2000	hDel_7040__2000	7	0.25171	0.24691	0.986032	0
hDel_1335	500	hDel_1335__500	7	0.25174	0.24691	0.986032	0
hDel_2675	2750	hDel_2675__2750	6	0.25174	0.25196	0.986032	0
hDel_1519	0	hDel_1519__0	8	0.25175	0.2521	0.986032	0
hDel_2822	2250	hDel_2822__2250	8	0.25175	0.2521	0.986032	0
hDel_3013	1750	hDel_3013__1750	6	0.25195	0.25196	0.986032	0
hDel_518	1500	hDel_518__1500	8	0.25196	0.2521	0.986032	0
hDel_518	10500	hDel_518__10500	10	0.25197	0.24968	0.986032	0
hDel_518	10750	hDel_518__10750	10	0.25197	0.24968	0.986032	0
hDel_1507	3000	hDel_1507__3000	5	0.25204	0.25871	0.986032	0
hDel_4683	250	hDel_4683__250	11	0.25204	0.2601	0.986032	0
hDel_4683	500	hDel_4683__500	11	0.25204	0.2601	0.986032	0
hDel_569	750	hDel_569__750	9	0.25207	0.2511	0.986032	0
hDel_534	5000	hDel_534__5000	5	0.25211	0.25871	0.986032	0
hDel_6394	17500	hDel_6394__17500	8	0.25217	0.2521	0.986032	0
hDel_6394	17750	hDel_6394__17750	8	0.25217	0.2521	0.986032	0
hDel_843	18000	hDel_843__18000	6	0.2522	0.25196	0.986032	0
hDel_5925	750	hDel_5925__750	6	0.25225	0.25196	0.986032	0
hDel_772	29250	hDel_772__29250	7	0.25227	0.24874	0.986032	0
hDel_5446	2750	hDel_5446__2750	5	0.25235	0.25871	0.986032	0
hDel_2413	0	hDel_2413__0	9	0.25237	0.2511	0.986032	0
hDel_6418	241500	hDel_6418__241500	6	0.25239	0.25196	0.986032	0
hDel_4637	-250	hDel_4637__-250	12	0.25244	0.26799	0.986032	0
hDel_899	0	hDel_899__0	8	0.25247	0.2521	0.986032	0
hDel_518	1250	hDel_518__1250	8	0.25247	0.2521	0.986032	0
hDel_3140	0	hDel_3140__0	10	0.25248	0.24968	0.986032	0
hDel_5282	1750	hDel_5282__1750	6	0.25255	0.25196	0.986032	0
hDel_5776	10500	hDel_5776__10500	7	0.25267	0.24874	0.986032	0
hDel_2257	750	hDel_2257__750	7	0.25267	0.24874	0.986032	0
hDel_5173	3500	hDel_5173__3500	8	0.25268	0.2521	0.986032	0
hDel_2795	0	hDel_2795__0	6	0.25269	0.25196	0.986032	0
hDel_905	250	hDel_905__250	10	0.25269	0.24968	0.986032	0
hDel_2952	0	hDel_2952__0	6	0.25272	0.25196	0.986032	0
hDel_5823	500	hDel_5823__500	8	0.25275	0.2521	0.986032	0
hDel_5209	1750	hDel_5209__1750	8	0.25283	0.2521	0.986032	0
hDel_4397	7000	hDel_4397__7000	10	0.25293	0.24968	0.986032	0
hDel_4397	6750	hDel_4397__6750	10	0.25293	0.24968	0.986032	0
hDel_4601	500	hDel_4601__500	7	0.25294	0.24874	0.986032	0
hDel_1025	5500	hDel_1025__5500	9	0.25294	0.2511	0.986032	0
hDel_1733	0	hDel_1733__0	5	0.25297	0.26	0.986032	0
hDel_2437	250	hDel_2437__250	8	0.253	0.2521	0.986032	0
hDel_1273	7750	hDel_1273__7750	6	0.25303	0.25196	0.986032	0
hDel_6411	2750	hDel_6411__2750	7	0.25304	0.24874	0.986032	0
hDel_401	1250	hDel_401__1250	6	0.25306	0.25196	0.986032	0
hDel_5821	750	hDel_5821__750	11	0.25307	0.26287	0.986032	0
hDel_6053	4750	hDel_6053__4750	9	0.25317	0.25341	0.986032	0
hDel_3666	5750	hDel_3666__5750	10	0.25319	0.24968	0.986032	0
hDel_3666	6000	hDel_3666__6000	10	0.25319	0.24968	0.986032	0
hDel_2772	14250	hDel_2772__14250	5	0.2532	0.26129	0.986032	0
hDel_3255	1500	hDel_3255__1500	5	0.25322	0.26129	0.986032	0
hDel_5146	1000	hDel_5146__1000	10	0.25323	0.24968	0.986032	0
hDel_845	500	hDel_845__500	7	0.25333	0.24874	0.986032	0
hDel_4060	4500	hDel_4060__4500	5	0.2534	0.26129	0.986032	0
hDel_3265	13500	hDel_3265__13500	5	0.2534	0.26129	0.986032	0
hDel_4177	-250	hDel_4177__-250	6	0.25341	0.25353	0.986032	0
hDel_7087	1250	hDel_7087__1250	8	0.25341	0.2521	0.986032	0
hDel_2989	0	hDel_2989__0	10	0.25342	0.24968	0.986032	0
hDel_15	0	hDel_15__0	10	0.25349	0.24968	0.986032	0
hDel_931	750	hDel_931__750	7	0.25352	0.24874	0.986032	0
hDel_6412	4750	hDel_6412__4750	9	0.25355	0.25341	0.986032	0
hDel_1544	2250	hDel_1544__2250	6	0.25358	0.25506	0.986032	0
hDel_1716	1750	hDel_1716__1750	8	0.25358	0.2521	0.986032	0
hDel_6676	250	hDel_6676__250	10	0.25361	0.24968	0.986032	0
hDel_5584	11750	hDel_5584__11750	8	0.25362	0.2521	0.986032	0
hDel_2360	750	hDel_2360__750	6	0.25365	0.25506	0.986032	0
hDel_3432	1000	hDel_3432__1000	10	0.25368	0.24968	0.986032	0
hDel_1025	3000	hDel_1025__3000	10	0.25375	0.24968	0.986032	0
hDel_1025	3250	hDel_1025__3250	10	0.25375	0.24968	0.986032	0
hDel_5374	250	hDel_5374__250	7	0.25377	0.24874	0.986032	0
hDel_3821	-250	hDel_3821__-250	9	0.25383	0.25341	0.986032	0
hDel_3962	1000	hDel_3962__1000	5	0.25385	0.26129	0.986032	0
hDel_3962	750	hDel_3962__750	5	0.25385	0.26129	0.986032	0
hDel_3130	6000	hDel_3130__6000	7	0.25385	0.24874	0.986032	0
hDel_7179	10750	hDel_7179__10750	6	0.25385	0.25506	0.986032	0
hDel_4529	37250	hDel_4529__37250	8	0.25388	0.2521	0.986032	0
hDel_4529	45500	hDel_4529__45500	10	0.25393	0.24968	0.986032	0
hDel_4809	2750	hDel_4809__2750	8	0.25396	0.2521	0.986032	0
hDel_845	7250	hDel_845__7250	9	0.25397	0.25341	0.986032	0
hDel_845	7000	hDel_845__7000	9	0.25397	0.25341	0.986032	0
hDel_3483	1500	hDel_3483__1500	10	0.254	0.24968	0.986032	0
hDel_3321	5500	hDel_3321__5500	9	0.25406	0.25341	0.986032	0
hDel_6671	-250	hDel_6671__-250	14	0.25406	0.2607	0.986032	0
hDel_1527	1250	hDel_1527__1250	7	0.2541	0.24874	0.986032	0
hDel_987	2500	hDel_987__2500	5	0.2542	0.26129	0.986032	0
hDel_3555	0	hDel_3555__0	7	0.25423	0.24874	0.986032	0
hDel_6413	2250	hDel_6413__2250	5	0.25427	0.26129	0.986032	0
hDel_401	0	hDel_401__0	9	0.25427	0.25341	0.986032	0
hDel_772	13750	hDel_772__13750	7	0.25428	0.24874	0.986032	0
hDel_4605	3750	hDel_4605__3750	7	0.25433	0.24874	0.986032	0
hDel_4520	0	hDel_4520__0	10	0.2544	0.25222	0.986032	0
hDel_1110	250	hDel_1110__250	10	0.2544	0.25222	0.986032	0
hDel_5824	1500	hDel_5824__1500	9	0.25444	0.25341	0.986032	0
hDel_5824	1250	hDel_5824__1250	9	0.25444	0.25341	0.986032	0
hDel_3491	500	hDel_3491__500	6	0.25444	0.25506	0.986032	0
hDel_6394	31000	hDel_6394__31000	5	0.25446	0.26129	0.986032	0
hDel_1631	0	hDel_1631__0	7	0.25453	0.24874	0.986032	0
hDel_2346	750	hDel_2346__750	10	0.25454	0.25222	0.986032	0
hDel_5596	0	hDel_5596__0	11	0.25461	0.26287	0.986032	0
hDel_6505	750	hDel_6505__750	7	0.25461	0.24874	0.986032	0
hDel_353	3750	hDel_353__3750	9	0.25465	0.25341	0.986032	0
hDel_5025	24000	hDel_5025__24000	7	0.25468	0.24874	0.986032	0
hDel_5025	23750	hDel_5025__23750	7	0.25468	0.24874	0.986032	0
hDel_6713	0	hDel_6713__0	12	0.25468	0.26799	0.986032	0
hDel_6904	750	hDel_6904__750	8	0.25469	0.2521	0.986032	0
hDel_5823	750	hDel_5823__750	9	0.25473	0.25341	0.986032	0
hDel_569	1250	hDel_569__1250	7	0.25488	0.24874	0.986032	0
hDel_4357	1000	hDel_4357__1000	9	0.2549	0.25341	0.986032	0
hDel_107	750	hDel_107__750	8	0.25494	0.2521	0.986032	0
hDel_3429	9750	hDel_3429__9750	9	0.25494	0.25341	0.986032	0
hDel_4443	1500	hDel_4443__1500	9	0.25499	0.25341	0.986032	0
hDel_6878	4250	hDel_6878__4250	7	0.25504	0.24874	0.986032	0
hDel_2956	2000	hDel_2956__2000	5	0.25505	0.26129	0.986032	0
hDel_3429	18000	hDel_3429__18000	9	0.25507	0.25341	0.986032	0
hDel_4668	500	hDel_4668__500	8	0.25509	0.2521	0.986032	0
hDel_466	750	hDel_466__750	6	0.25512	0.25661	0.986032	0
hDel_5728	1500	hDel_5728__1500	10	0.25515	0.25222	0.986032	0
hDel_3602	-250	hDel_3602__-250	9	0.25518	0.25341	0.986032	0
hDel_3483	11500	hDel_3483__11500	9	0.25518	0.25341	0.986032	0
hDel_3483	11750	hDel_3483__11750	9	0.25518	0.25341	0.986032	0
hDel_4890	750	hDel_4890__750	6	0.25521	0.25661	0.986032	0
hDel_6484	2000	hDel_6484__2000	8	0.25524	0.2521	0.986032	0
hDel_5738	19000	hDel_5738__19000	5	0.25524	0.26129	0.986032	0
hDel_1519	3750	hDel_1519__3750	10	0.25529	0.25222	0.986032	0
hDel_4469	8250	hDel_4469__8250	5	0.2553	0.26129	0.986032	0
hDel_1394	6000	hDel_1394__6000	8	0.25535	0.2521	0.986032	0
hDel_4538	1250	hDel_4538__1250	10	0.25541	0.25222	0.986032	0
hDel_4538	1000	hDel_4538__1000	10	0.25541	0.25222	0.986032	0
hDel_3303	14250	hDel_3303__14250	8	0.25543	0.2521	0.986032	0
hDel_5502	8750	hDel_5502__8750	10	0.2555	0.25222	0.986032	0
hDel_5502	8500	hDel_5502__8500	10	0.2555	0.25222	0.986032	0
hDel_4834	750	hDel_4834__750	10	0.2555	0.25222	0.986032	0
hDel_6719	1500	hDel_6719__1500	9	0.25558	0.25341	0.986032	0
hDel_6719	1250	hDel_6719__1250	9	0.25558	0.25341	0.986032	0
hDel_375	2750	hDel_375__2750	7	0.25575	0.24874	0.986032	0
hDel_2335	500	hDel_2335__500	10	0.25576	0.25479	0.986032	0
hDel_1060	500	hDel_1060__500	10	0.2558	0.25479	0.986032	0
hDel_2422	250	hDel_2422__250	9	0.25583	0.25341	0.986032	0
hDel_2786	250	hDel_2786__250	5	0.25584	0.26129	0.986032	0
hDel_4204	19500	hDel_4204__19500	10	0.25585	0.25479	0.986032	0
hDel_899	-250	hDel_899__-250	13	0.25589	0.26085	0.986032	0
hDel_5387	0	hDel_5387__0	7	0.25595	0.24874	0.986032	0
hDel_6756	1500	hDel_6756__1500	5	0.25596	0.26129	0.986032	0
hDel_613	27500	hDel_613__27500	7	0.25602	0.24874	0.986032	0
hDel_4205	29750	hDel_4205__29750	6	0.25604	0.25661	0.986032	0
hDel_3275	0	hDel_3275__0	6	0.25604	0.25661	0.986032	0
hDel_6213	0	hDel_6213__0	10	0.25608	0.25479	0.986032	0
hDel_804	1500	hDel_804__1500	9	0.25613	0.25341	0.986032	0
hDel_3265	11250	hDel_3265__11250	10	0.25613	0.25479	0.986032	0
hDel_3557	1000	hDel_3557__1000	8	0.25622	0.25416	0.986032	0
hDel_2294	5750	hDel_2294__5750	7	0.25625	0.24874	0.986032	0
hDel_3171	1250	hDel_3171__1250	6	0.25625	0.25661	0.986032	0
hDel_5509	2000	hDel_5509__2000	5	0.2563	0.26263	0.986032	0
hDel_6142	750	hDel_6142__750	8	0.25633	0.25416	0.986032	0
hDel_4372	0	hDel_4372__0	14	0.25634	0.26426	0.986032	0
hDel_2052	0	hDel_2052__0	12	0.25641	0.27098	0.986032	0
hDel_6394	14500	hDel_6394__14500	9	0.25642	0.25341	0.986032	0
hDel_4198	5750	hDel_4198__5750	10	0.25643	0.25734	0.986032	0
hDel_2718	2000	hDel_2718__2000	9	0.25646	0.25341	0.986032	0
hDel_964	0	hDel_964__0	14	0.25646	0.26426	0.986032	0
hDel_6049	4750	hDel_6049__4750	6	0.25661	0.25819	0.986032	0
hDel_6154	10250	hDel_6154__10250	6	0.25661	0.25819	0.986032	0
hDel_5845	5750	hDel_5845__5750	8	0.25661	0.25416	0.986032	0
hDel_4524	5000	hDel_4524__5000	10	0.25662	0.25734	0.986032	0
hDel_4524	4750	hDel_4524__4750	10	0.25662	0.25734	0.986032	0
hDel_1546	1000	hDel_1546__1000	7	0.2567	0.24966	0.986032	0
hDel_6040	500	hDel_6040__500	9	0.25671	0.25573	0.986032	0
hDel_5967	5000	hDel_5967__5000	5	0.25676	0.26263	0.986032	0
hDel_3145	250	hDel_3145__250	9	0.2568	0.25573	0.986032	0
hDel_3145	0	hDel_3145__0	9	0.2568	0.25573	0.986032	0
hDel_5504	12250	hDel_5504__12250	7	0.25681	0.25058	0.986032	0
hDel_4011	250	hDel_4011__250	8	0.25686	0.25416	0.986032	0
hDel_6055	500	hDel_6055__500	10	0.25695	0.25734	0.986032	0
hDel_4367	3000	hDel_4367__3000	7	0.25696	0.25058	0.986032	0
hDel_5578	2000	hDel_5578__2000	8	0.25701	0.25416	0.986032	0
hDel_2534	4250	hDel_2534__4250	7	0.25706	0.25058	0.986032	0
hDel_5140	2500	hDel_5140__2500	9	0.25707	0.25573	0.986032	0
hDel_2047	750	hDel_2047__750	6	0.2571	0.25974	0.986032	0
hDel_2047	1000	hDel_2047__1000	6	0.2571	0.25974	0.986032	0
hDel_1033	500	hDel_1033__500	9	0.25714	0.25573	0.986032	0
hDel_5337	2000	hDel_5337__2000	6	0.25715	0.25974	0.986032	0
hDel_2559	0	hDel_2559__0	10	0.25716	0.25734	0.986032	0
hDel_228	1500	hDel_228__1500	8	0.25716	0.25416	0.986032	0
hDel_2929	0	hDel_2929__0	9	0.25718	0.25573	0.986032	0
hDel_4985	6000	hDel_4985__6000	6	0.25718	0.25974	0.986032	0
hDel_5455	5500	hDel_5455__5500	7	0.25723	0.25058	0.986032	0
hDel_5031	250	hDel_5031__250	8	0.25725	0.25416	0.986032	0
hDel_4992	3500	hDel_4992__3500	9	0.25726	0.25573	0.986032	0
hDel_144	2000	hDel_144__2000	5	0.25727	0.26263	0.986032	0
hDel_1774	750	hDel_1774__750	6	0.25734	0.25974	0.986032	0
hDel_4419	250	hDel_4419__250	10	0.25739	0.25734	0.986032	0
hDel_3057	4250	hDel_3057__4250	7	0.25744	0.25243	0.986032	0
hDel_2729	2500	hDel_2729__2500	9	0.25747	0.25573	0.986032	0
hDel_6812	1000	hDel_6812__1000	5	0.25755	0.26263	0.986032	0
hDel_5570	500	hDel_5570__500	6	0.25755	0.26129	0.986032	0
hDel_1516	1500	hDel_1516__1500	5	0.25762	0.26263	0.986032	0
hDel_3637	2250	hDel_3637__2250	7	0.25766	0.25243	0.986032	0
hDel_7021	16750	hDel_7021__16750	7	0.25775	0.25243	0.986032	0
hDel_4478	2500	hDel_4478__2500	7	0.25775	0.25243	0.986032	0
hDel_3746	0	hDel_3746__0	13	0.25788	0.26085	0.986032	0
hDel_5686	500	hDel_5686__500	11	0.25794	0.26561	0.986032	0
hDel_6508	0	hDel_6508__0	9	0.25798	0.25573	0.986032	0
hDel_1490	750	hDel_1490__750	10	0.258	0.25734	0.986032	0
hDel_1490	1000	hDel_1490__1000	10	0.258	0.25734	0.986032	0
hDel_6612	250	hDel_6612__250	5	0.25801	0.26263	0.986032	0
hDel_3258	0	hDel_3258__0	7	0.25803	0.25243	0.986032	0
hDel_3258	250	hDel_3258__250	7	0.25803	0.25243	0.986032	0
hDel_5297	5000	hDel_5297__5000	10	0.25804	0.25734	0.986032	0
hDel_5297	5250	hDel_5297__5250	10	0.25804	0.25734	0.986032	0
hDel_1546	1250	hDel_1546__1250	5	0.25805	0.26263	0.986032	0
hDel_6623	0	hDel_6623__0	10	0.25814	0.25734	0.986032	0
hDel_6029	250	hDel_6029__250	6	0.25815	0.26129	0.986032	0
hDel_466	250	hDel_466__250	7	0.25815	0.25334	0.986032	0
hDel_2613	5000	hDel_2613__5000	10	0.25818	0.25734	0.986032	0
hDel_3331	2250	hDel_3331__2250	8	0.25821	0.25622	0.986032	0
hDel_1796	6250	hDel_1796__6250	9	0.25823	0.25573	0.986032	0
hDel_1205	4500	hDel_1205__4500	7	0.25823	0.25424	0.986032	0
hDel_2689	2750	hDel_2689__2750	8	0.25825	0.25622	0.986032	0
hDel_6185	2500	hDel_6185__2500	10	0.25837	0.25734	0.986032	0
hDel_2088	500	hDel_2088__500	5	0.25839	0.26263	0.986032	0
hDel_6592	250	hDel_6592__250	5	0.25839	0.26263	0.986032	0
hDel_4013	750	hDel_4013__750	10	0.25841	0.25734	0.986032	0
hDel_5173	250	hDel_5173__250	7	0.25845	0.25607	0.986032	0
hDel_5173	0	hDel_5173__0	7	0.25845	0.25607	0.986032	0
hDel_7096	17750	hDel_7096__17750	10	0.25858	0.25734	0.986032	0
hDel_4649	500	hDel_4649__500	5	0.25862	0.2639	0.986032	0
hDel_7040	9750	hDel_7040__9750	9	0.25869	0.25573	0.986032	0
hDel_2327	9250	hDel_2327__9250	10	0.25869	0.25734	0.986032	0
hDel_5682	0	hDel_5682__0	9	0.25878	0.25573	0.986032	0
hDel_4344	0	hDel_4344__0	10	0.25883	0.25734	0.986032	0
hDel_4150	1000	hDel_4150__1000	6	0.25883	0.26207	0.986032	0
hDel_1402	-250	hDel_1402__-250	12	0.25891	0.27401	0.986032	0
hDel_3339	0	hDel_3339__0	10	0.25893	0.25734	0.986032	0
hDel_6057	3000	hDel_6057__3000	9	0.25899	0.25573	0.986032	0
hDel_1779	2000	hDel_1779__2000	9	0.25899	0.25573	0.986032	0
hDel_1519	3250	hDel_1519__3250	6	0.25903	0.26284	0.986032	0
hDel_1062	5000	hDel_1062__5000	10	0.25904	0.25734	0.986032	0
hDel_3862	750	hDel_3862__750	8	0.25907	0.25622	0.986032	0
hDel_2136	3500	hDel_2136__3500	5	0.25912	0.2639	0.986032	0
hDel_6456	40000	hDel_6456__40000	5	0.25912	0.2639	0.986032	0
hDel_2136	3750	hDel_2136__3750	5	0.25912	0.2639	0.986032	0
hDel_1019	1000	hDel_1019__1000	8	0.25919	0.25831	0.986032	0
hDel_3471	250	hDel_3471__250	8	0.25926	0.25831	0.986032	0
hDel_6612	8250	hDel_6612__8250	8	0.25926	0.25831	0.986032	0
hDel_4338	0	hDel_4338__0	10	0.25928	0.25734	0.986032	0
hDel_1907	0	hDel_1907__0	7	0.25931	0.25607	0.986032	0
hDel_2523	500	hDel_2523__500	9	0.25932	0.25573	0.986032	0
hDel_923	5500	hDel_923__5500	7	0.25935	0.25607	0.986032	0
hDel_5713	-250	hDel_5713__-250	5	0.25941	0.2639	0.986032	0
hDel_4054	250	hDel_4054__250	6	0.25942	0.26284	0.986032	0
hDel_3533	3750	hDel_3533__3750	7	0.25965	0.25973	0.986032	0
hDel_6774	250	hDel_6774__250	6	0.25969	0.26284	0.986032	0
hDel_3332	0	hDel_3332__0	10	0.25969	0.25734	0.986032	0
hDel_6879	-250	hDel_6879__-250	5	0.25971	0.2639	0.986032	0
hDel_1738	4750	hDel_1738__4750	9	0.25978	0.25573	0.986032	0
hDel_5360	2750	hDel_5360__2750	7	0.25982	0.25973	0.986032	0
hDel_5360	3000	hDel_5360__3000	7	0.25982	0.25973	0.986032	0
hDel_6170	500	hDel_6170__500	9	0.25985	0.25573	0.986032	0
hDel_6831	0	hDel_6831__0	7	0.25985	0.25973	0.986032	0
hDel_1109	1500	hDel_1109__1500	7	0.25988	0.25973	0.986032	0
hDel_6720	250	hDel_6720__250	7	0.25998	0.25973	0.986032	0
hDel_2443	750	hDel_2443__750	5	0.25998	0.2639	0.986032	0
hDel_1284	1750	hDel_1284__1750	8	0.25999	0.25831	0.986032	0
hDel_1041	250	hDel_1041__250	8	0.25999	0.25831	0.986032	0
hDel_6645	0	hDel_6645__0	6	0.26	0.26284	0.986032	0
hDel_330	1000	hDel_330__1000	9	0.26004	0.25573	0.986032	0
hDel_2931	1250	hDel_2931__1250	10	0.26007	0.25734	0.986032	0
hDel_2931	1000	hDel_2931__1000	10	0.26007	0.25734	0.986032	0
hDel_149	0	hDel_149__0	9	0.26014	0.25573	0.986032	0
hDel_5112	0	hDel_5112__0	6	0.26021	0.26437	0.986032	0
hDel_1508	7250	hDel_1508__7250	8	0.26025	0.25831	0.986032	0
hDel_5845	750	hDel_5845__750	10	0.26032	0.25986	0.986032	0
hDel_5845	1000	hDel_5845__1000	10	0.26032	0.25986	0.986032	0
hDel_1679	1000	hDel_1679__1000	5	0.26033	0.2639	0.986032	0
hDel_3635	1250	hDel_3635__1250	8	0.26044	0.25831	0.986032	0
hDel_1385	2500	hDel_1385__2500	8	0.26044	0.25831	0.986032	0
hDel_1139	250	hDel_1139__250	6	0.26046	0.26437	0.986032	0
hDel_958	500	hDel_958__500	7	0.26047	0.25973	0.986032	0
hDel_2840	500	hDel_2840__500	6	0.26048	0.26437	0.986032	0
hDel_5099	250	hDel_5099__250	8	0.26065	0.25831	0.986032	0
hDel_2362	0	hDel_2362__0	10	0.26067	0.25986	0.986032	0
hDel_3637	2750	hDel_3637__2750	8	0.2607	0.25831	0.986032	0
hDel_6370	1750	hDel_6370__1750	5	0.26074	0.2639	0.986032	0
hDel_3214	250	hDel_3214__250	8	0.26076	0.25831	0.986032	0
hDel_3786	0	hDel_3786__0	10	0.26079	0.25986	0.986032	0
hDel_5634	0	hDel_5634__0	5	0.26081	0.2639	0.986032	0
hDel_4277	2500	hDel_4277__2500	7	0.26082	0.25973	0.986032	0
hDel_6399	0	hDel_6399__0	7	0.26082	0.25973	0.986032	0
hDel_779	7250	hDel_779__7250	5	0.26083	0.2639	0.986032	0
hDel_5764	1500	hDel_5764__1500	10	0.26085	0.25986	0.986032	0
hDel_6418	255750	hDel_6418__255750	7	0.26087	0.25973	0.986032	0
hDel_4361	0	hDel_4361__0	8	0.26087	0.25831	0.986032	0
hDel_3740	15500	hDel_3740__15500	8	0.26091	0.25831	0.986032	0
hDel_6960	0	hDel_6960__0	6	0.26091	0.26437	0.986032	0
hDel_5779	2500	hDel_5779__2500	10	0.26097	0.25986	0.986032	0
hDel_2555	2000	hDel_2555__2000	6	0.261	0.26437	0.986032	0
hDel_2975	500	hDel_2975__500	10	0.26102	0.25986	0.986032	0
hDel_2793	1000	hDel_2793__1000	7	0.26102	0.25973	0.986032	0
hDel_3584	7250	hDel_3584__7250	9	0.26108	0.25573	0.986032	0
hDel_7247	250	hDel_7247__250	5	0.26112	0.2639	0.986032	0
hDel_6528	4500	hDel_6528__4500	7	0.26113	0.25973	0.986032	0
hDel_4859	5250	hDel_4859__5250	5	0.26119	0.2639	0.986032	0
hDel_755	250	hDel_755__250	9	0.26121	0.25573	0.986032	0
hDel_2463	3750	hDel_2463__3750	5	0.26121	0.2639	0.986032	0
hDel_4508	1000	hDel_4508__1000	9	0.26125	0.25573	0.986032	0
hDel_4782	-250	hDel_4782__-250	8	0.26128	0.25831	0.986032	0
hDel_4105	250	hDel_4105__250	5	0.2613	0.2639	0.986032	0
hDel_822	2750	hDel_822__2750	9	0.26136	0.25573	0.986032	0
hDel_4010	-250	hDel_4010__-250	9	0.26136	0.25573	0.986032	0
hDel_2881	2000	hDel_2881__2000	7	0.26138	0.25973	0.986032	0
hDel_1971	250	hDel_1971__250	7	0.26138	0.25973	0.986032	0
hDel_4729	500	hDel_4729__500	10	0.26139	0.25986	0.986032	0
hDel_636	11750	hDel_636__11750	6	0.26139	0.26594	0.986032	0
hDel_888	1000	hDel_888__1000	8	0.26147	0.25831	0.986032	0
hDel_3864	5000	hDel_3864__5000	6	0.26151	0.26595	0.986032	0
hDel_1061	3750	hDel_1061__3750	9	0.26161	0.25573	0.986032	0
hDel_998	0	hDel_998__0	8	0.26164	0.25831	0.986032	0
hDel_5262	0	hDel_5262__0	10	0.26164	0.25986	0.986032	0
hDel_5068	7000	hDel_5068__7000	10	0.26171	0.25986	0.986032	0
hDel_1385	3750	hDel_1385__3750	7	0.26181	0.25973	0.986032	0
hDel_1385	4000	hDel_1385__4000	7	0.26181	0.25973	0.986032	0
hDel_794	5500	hDel_794__5500	9	0.26188	0.25573	0.986032	0
hDel_845	8500	hDel_845__8500	8	0.26188	0.25831	0.986032	0
hDel_4876	1500	hDel_4876__1500	6	0.26189	0.26748	0.986032	0
hDel_406	250	hDel_406__250	6	0.26193	0.26748	0.986032	0
hDel_2064	3000	hDel_2064__3000	10	0.26194	0.25986	0.986032	0
hDel_2064	3250	hDel_2064__3250	10	0.26194	0.25986	0.986032	0
hDel_6812	500	hDel_6812__500	8	0.26195	0.25831	0.986032	0
hDel_5103	0	hDel_5103__0	13	0.26196	0.27067	0.986032	0
hDel_4120	250	hDel_4120__250	9	0.26198	0.25573	0.986032	0
hDel_295	-250	hDel_295__-250	16	0.26204	0.26874	0.986032	0
hDel_4322	2250	hDel_4322__2250	9	0.26205	0.25573	0.986032	0
hDel_5208	2000	hDel_5208__2000	8	0.26208	0.25831	0.986032	0
hDel_4529	13250	hDel_4529__13250	8	0.26208	0.25831	0.986032	0
hDel_4529	13500	hDel_4529__13500	8	0.26208	0.25831	0.986032	0
hDel_349	750	hDel_349__750	7	0.26212	0.25973	0.986032	0
hDel_2603	1500	hDel_2603__1500	8	0.26214	0.25831	0.986032	0
hDel_5421	250	hDel_5421__250	6	0.26216	0.26748	0.986032	0
hDel_3306	2250	hDel_3306__2250	6	0.26216	0.26748	0.986032	0
hDel_2934	3750	hDel_2934__3750	6	0.26216	0.26748	0.986032	0
hDel_1840	0	hDel_1840__0	9	0.26221	0.25573	0.986032	0
hDel_5400	2500	hDel_5400__2500	8	0.26222	0.25831	0.986032	0
hDel_5777	3500	hDel_5777__3500	7	0.26225	0.25973	0.986032	0
hDel_5255	750	hDel_5255__750	8	0.26229	0.25831	0.986032	0
hDel_2025	-250	hDel_2025__-250	11	0.26229	0.26836	0.986032	0
hDel_1247	0	hDel_1247__0	9	0.26242	0.25573	0.986032	0
hDel_6939	2500	hDel_6939__2500	7	0.26255	0.25973	0.986032	0
hDel_7021	5000	hDel_7021__5000	9	0.26257	0.25573	0.986032	0
hDel_6418	104750	hDel_6418__104750	5	0.26258	0.26522	0.986032	0
hDel_1543	2000	hDel_1543__2000	7	0.26258	0.25973	0.986032	0
hDel_463	1750	hDel_463__1750	10	0.26259	0.26242	0.986032	0
hDel_463	2000	hDel_463__2000	10	0.26259	0.26242	0.986032	0
hDel_4051	0	hDel_4051__0	15	0.26261	0.27259	0.986032	0
hDel_2394	250	hDel_2394__250	7	0.26261	0.25973	0.986032	0
hDel_1039	-250	hDel_1039__-250	5	0.26265	0.26522	0.986032	0
hDel_2620	250	hDel_2620__250	9	0.26267	0.25573	0.986032	0
hDel_3740	18500	hDel_3740__18500	8	0.26272	0.25831	0.986032	0
hDel_6487	-250	hDel_6487__-250	11	0.26272	0.26836	0.986032	0
hDel_5210	1250	hDel_5210__1250	6	0.26277	0.26748	0.986032	0
hDel_5611	1250	hDel_5611__1250	7	0.26279	0.25973	0.986032	0
hDel_6203	6750	hDel_6203__6750	9	0.26282	0.25573	0.986032	0
hDel_6203	6500	hDel_6203__6500	9	0.26282	0.25573	0.986032	0
hDel_3737	500	hDel_3737__500	7	0.26287	0.25973	0.986032	0
hDel_1529	2000	hDel_1529__2000	6	0.26298	0.26902	0.986032	0
hDel_6244	4000	hDel_6244__4000	8	0.26302	0.26035	0.986032	0
hDel_559	9750	hDel_559__9750	5	0.26308	0.26522	0.986032	0
hDel_559	10000	hDel_559__10000	5	0.26308	0.26522	0.986032	0
hDel_675	1500	hDel_675__1500	9	0.26309	0.25573	0.986032	0
hDel_522	0	hDel_522__0	5	0.26315	0.26522	0.986032	0
hDel_1355	1250	hDel_1355__1250	5	0.2632	0.26522	0.986032	0
hDel_4508	0	hDel_4508__0	7	0.26324	0.25973	0.986032	0
hDel_973	0	hDel_973__0	11	0.26326	0.26836	0.986032	0
hDel_2544	250	hDel_2544__250	5	0.2633	0.26522	0.986032	0
hDel_2544	500	hDel_2544__500	5	0.2633	0.26522	0.986032	0
hDel_4285	1250	hDel_4285__1250	7	0.26335	0.25973	0.986032	0
hDel_6310	250	hDel_6310__250	7	0.26335	0.25973	0.986032	0
hDel_7028	19250	hDel_7028__19250	5	0.26339	0.26522	0.986032	0
hDel_7028	19500	hDel_7028__19500	5	0.26339	0.26522	0.986032	0
hDel_3073	250	hDel_3073__250	6	0.26339	0.26902	0.986032	0
hDel_4363	1250	hDel_4363__1250	6	0.26343	0.26902	0.986032	0
hDel_4145	4500	hDel_4145__4500	7	0.2635	0.25973	0.986032	0
hDel_4881	1250	hDel_4881__1250	5	0.26357	0.26522	0.986032	0
hDel_1943	5000	hDel_1943__5000	9	0.26359	0.25573	0.986032	0
hDel_1310	750	hDel_1310__750	5	0.26361	0.26522	0.986032	0
hDel_2128	3000	hDel_2128__3000	8	0.26363	0.26035	0.986032	0
hDel_1682	1000	hDel_1682__1000	7	0.26368	0.25973	0.986032	0
hDel_7132	-250	hDel_7132__-250	10	0.26368	0.26242	0.986032	0
hDel_7118	2500	hDel_7118__2500	8	0.26375	0.26035	0.986032	0
hDel_4205	40250	hDel_4205__40250	10	0.26375	0.26242	0.986032	0
hDel_4205	40000	hDel_4205__40000	10	0.26375	0.26242	0.986032	0
hDel_654	750	hDel_654__750	10	0.2638	0.26242	0.986032	0
hDel_4382	-250	hDel_4382__-250	15	0.26384	0.27259	0.986032	0
hDel_4100	500	hDel_4100__500	9	0.26384	0.25573	0.986032	0
hDel_6710	750	hDel_6710__750	10	0.26398	0.26242	0.986032	0
hDel_3869	50750	hDel_3869__50750	7	0.26407	0.25973	0.986032	0
hDel_1124	1250	hDel_1124__1250	7	0.26407	0.25973	0.986032	0
hDel_3869	50500	hDel_3869__50500	7	0.26407	0.25973	0.986032	0
hDel_1363	1750	hDel_1363__1750	7	0.26407	0.25973	0.986032	0
hDel_5677	-250	hDel_5677__-250	5	0.2641	0.26522	0.986032	0
hDel_2389	250	hDel_2389__250	6	0.26413	0.26902	0.986032	0
hDel_2707	0	hDel_2707__0	12	0.26414	0.27697	0.986032	0
hDel_6119	6500	hDel_6119__6500	9	0.26416	0.25573	0.986032	0
hDel_3906	-250	hDel_3906__-250	6	0.26423	0.26902	0.986032	0
hDel_1446	250	hDel_1446__250	7	0.26424	0.25973	0.986032	0
hDel_6242	3000	hDel_6242__3000	9	0.26426	0.25573	0.986032	0
hDel_3842	0	hDel_3842__0	6	0.26428	0.26902	0.986032	0
hDel_4997	0	hDel_4997__0	8	0.2643	0.26035	0.986032	0
hDel_3321	8000	hDel_3321__8000	5	0.26432	0.26522	0.986032	0
hDel_3119	750	hDel_3119__750	8	0.26434	0.26035	0.986032	0
hDel_1703	1000	hDel_1703__1000	9	0.26434	0.25573	0.986032	0
hDel_4420	0	hDel_4420__0	5	0.26439	0.26522	0.986032	0
hDel_5738	116250	hDel_5738__116250	5	0.26445	0.26522	0.986032	0
hDel_5205	500	hDel_5205__500	5	0.2645	0.26522	0.986032	0
hDel_876	750	hDel_876__750	5	0.26453	0.26522	0.986032	0
hDel_4890	2000	hDel_4890__2000	7	0.26455	0.26155	0.986032	0
hDel_2859	250	hDel_2859__250	7	0.26461	0.26155	0.986032	0
hDel_7097	11750	hDel_7097__11750	8	0.26464	0.26035	0.986032	0
hDel_6000	0	hDel_6000__0	9	0.26468	0.25573	0.986032	0
hDel_2781	9500	hDel_2781__9500	9	0.26472	0.25573	0.986032	0
hDel_2886	750	hDel_2886__750	6	0.26474	0.2698	0.986032	0
hDel_1117	8000	hDel_1117__8000	7	0.26478	0.26155	0.986032	0
hDel_3040	3000	hDel_3040__3000	8	0.26479	0.26035	0.986032	0
hDel_7032	12750	hDel_7032__12750	5	0.26479	0.26522	0.986032	0
hDel_3528	500	hDel_3528__500	5	0.26483	0.26522	0.986032	0
hDel_6203	2250	hDel_6203__2250	7	0.26489	0.26155	0.986032	0
hDel_2905	1250	hDel_2905__1250	5	0.26491	0.26522	0.986032	0
hDel_1143	250	hDel_1143__250	8	0.26494	0.26035	0.986032	0
hDel_6418	102500	hDel_6418__102500	8	0.26497	0.26035	0.986032	0
hDel_4891	0	hDel_4891__0	10	0.265	0.26242	0.986032	0
hDel_7021	60000	hDel_7021__60000	5	0.26501	0.26522	0.986032	0
hDel_6851	0	hDel_6851__0	7	0.26504	0.26334	0.986032	0
hDel_4621	10500	hDel_4621__10500	8	0.26505	0.26035	0.986032	0
hDel_907	0	hDel_907__0	9	0.26507	0.25573	0.986032	0
hDel_6367	1250	hDel_6367__1250	5	0.26508	0.26522	0.986032	0
hDel_4189	1750	hDel_4189__1750	10	0.26514	0.26242	0.986032	0
hDel_6023	250	hDel_6023__250	6	0.26516	0.27058	0.986032	0
hDel_6023	0	hDel_6023__0	6	0.26516	0.27058	0.986032	0
hDel_3119	1500	hDel_3119__1500	7	0.26527	0.26334	0.986032	0
hDel_5872	-250	hDel_5872__-250	18	0.26527	0.26105	0.986032	0
hDel_5670	13250	hDel_5670__13250	8	0.26535	0.26035	0.986032	0
hDel_4692	1250	hDel_4692__1250	8	0.26538	0.26035	0.986032	0
hDel_3830	0	hDel_3830__0	14	0.26548	0.27468	0.986032	0
hDel_5474	1750	hDel_5474__1750	7	0.2655	0.26512	0.986032	0
hDel_400	2000	hDel_400__2000	7	0.2655	0.26512	0.986032	0
hDel_1504	1500	hDel_1504__1500	5	0.26554	0.26522	0.986032	0
hDel_636	25250	hDel_636__25250	6	0.26557	0.27058	0.986032	0
hDel_6418	252750	hDel_6418__252750	5	0.26561	0.26522	0.986032	0
hDel_6346	250	hDel_6346__250	10	0.26564	0.26242	0.986032	0
hDel_636	4500	hDel_636__4500	8	0.26568	0.26035	0.986032	0
hDel_4370	0	hDel_4370__0	11	0.26569	0.27111	0.986032	0
hDel_3904	0	hDel_3904__0	7	0.26569	0.26512	0.986032	0
hDel_6633	5250	hDel_6633__5250	9	0.26572	0.25806	0.986032	0
hDel_6633	5000	hDel_6633__5000	9	0.26572	0.25806	0.986032	0
hDel_7001	1250	hDel_7001__1250	5	0.26577	0.26522	0.986032	0
hDel_3612	0	hDel_3612__0	10	0.26578	0.26242	0.986032	0
hDel_5025	20250	hDel_5025__20250	8	0.26579	0.26035	0.986032	0
hDel_5504	12000	hDel_5504__12000	9	0.2658	0.25806	0.986032	0
hDel_5562	24250	hDel_5562__24250	9	0.26585	0.25806	0.986032	0
hDel_2732	750	hDel_2732__750	6	0.26594	0.27058	0.986032	0
hDel_820	5750	hDel_820__5750	8	0.26602	0.26035	0.986032	0
hDel_820	6000	hDel_820__6000	8	0.26602	0.26035	0.986032	0
hDel_6049	0	hDel_6049__0	5	0.26605	0.26522	0.986032	0
hDel_3918	1250	hDel_3918__1250	9	0.26607	0.25806	0.986032	0
hDel_1331	7750	hDel_1331__7750	7	0.26609	0.26689	0.986032	0
hDel_1934	250	hDel_1934__250	6	0.26612	0.27058	0.986032	0
hDel_400	9000	hDel_400__9000	5	0.26617	0.26522	0.986032	0
hDel_3265	13000	hDel_3265__13000	7	0.26622	0.26689	0.986032	0
hDel_4916	2250	hDel_4916__2250	8	0.26624	0.26035	0.986032	0
hDel_168	1500	hDel_168__1500	9	0.26626	0.25806	0.986032	0
hDel_993	0	hDel_993__0	11	0.26627	0.27111	0.986032	0
hDel_7203	-250	hDel_7203__-250	9	0.2663	0.25806	0.986032	0
hDel_6445	500	hDel_6445__500	5	0.26636	0.26522	0.986032	0
hDel_3509	0	hDel_3509__0	11	0.26637	0.27111	0.986032	0
hDel_3032	1000	hDel_3032__1000	8	0.26639	0.26035	0.986032	0
hDel_843	3500	hDel_843__3500	6	0.26643	0.27058	0.986032	0
hDel_5282	4250	hDel_5282__4250	6	0.26649	0.27058	0.986032	0
hDel_1943	6750	hDel_1943__6750	9	0.26649	0.25806	0.986032	0
hDel_2362	1000	hDel_2362__1000	8	0.2665	0.26035	0.986032	0
hDel_3429	15500	hDel_3429__15500	10	0.26652	0.26242	0.986032	0
hDel_3429	15750	hDel_3429__15750	10	0.26652	0.26242	0.986032	0
hDel_6196	0	hDel_6196__0	5	0.26653	0.26522	0.986032	0
hDel_7013	750	hDel_7013__750	5	0.26653	0.26522	0.986032	0
hDel_843	52750	hDel_843__52750	9	0.26655	0.25806	0.986032	0
hDel_3456	7000	hDel_3456__7000	8	0.26661	0.26035	0.986032	0
hDel_1029	250	hDel_1029__250	6	0.26663	0.27058	0.986032	0
hDel_5356	6000	hDel_5356__6000	9	0.26666	0.2592	0.986032	0
hDel_4145	4250	hDel_4145__4250	7	0.26666	0.26689	0.986032	0
hDel_2394	750	hDel_2394__750	6	0.26671	0.27058	0.986032	0
hDel_3321	3000	hDel_3321__3000	9	0.26676	0.26034	0.986032	0
hDel_2405	0	hDel_2405__0	11	0.26678	0.27111	0.986032	0
hDel_5845	2250	hDel_5845__2250	10	0.2668	0.26242	0.986032	0
hDel_6237	0	hDel_6237__0	7	0.2668	0.26689	0.986032	0
hDel_5226	5250	hDel_5226__5250	6	0.26686	0.27058	0.986032	0
hDel_2767	0	hDel_2767__0	9	0.26691	0.26034	0.986032	0
hDel_4409	-250	hDel_4409__-250	13	0.26691	0.28342	0.986032	0
hDel_2866	0	hDel_2866__0	13	0.26697	0.28342	0.986032	0
hDel_3130	5250	hDel_3130__5250	9	0.26705	0.26034	0.986032	0
hDel_442	750	hDel_442__750	5	0.26709	0.26653	0.986032	0
hDel_442	1000	hDel_442__1000	5	0.26709	0.26653	0.986032	0
hDel_3409	250	hDel_3409__250	10	0.26712	0.26242	0.986032	0
hDel_1704	250	hDel_1704__250	7	0.26715	0.26689	0.986032	0
hDel_5068	8500	hDel_5068__8500	7	0.26715	0.26689	0.986032	0
hDel_1704	500	hDel_1704__500	7	0.26715	0.26689	0.986032	0
hDel_4284	750	hDel_4284__750	8	0.2672	0.26035	0.986032	0
hDel_2841	0	hDel_2841__0	9	0.26724	0.26034	0.986032	0
hDel_63	250	hDel_63__250	6	0.26728	0.27058	0.986032	0
hDel_4720	7500	hDel_4720__7500	7	0.26734	0.26689	0.986032	0
hDel_5327	0	hDel_5327__0	9	0.26736	0.26034	0.986032	0
hDel_4600	0	hDel_4600__0	5	0.26738	0.26653	0.986032	0
hDel_3119	4000	hDel_3119__4000	7	0.26743	0.26689	0.986032	0
hDel_3877	1250	hDel_3877__1250	9	0.26743	0.26034	0.986032	0
hDel_6959	11250	hDel_6959__11250	5	0.26743	0.26653	0.986032	0
hDel_6959	11500	hDel_6959__11500	5	0.26743	0.26653	0.986032	0
hDel_880	1750	hDel_880__1750	5	0.26746	0.26653	0.986032	0
hDel_977	-250	hDel_977__-250	10	0.26751	0.26494	0.986032	0
hDel_1272	1750	hDel_1272__1750	7	0.26752	0.26689	0.986032	0
hDel_689	5000	hDel_689__5000	6	0.26753	0.27208	0.986032	0
hDel_5965	3000	hDel_5965__3000	9	0.26757	0.26034	0.986032	0
hDel_5444	0	hDel_5444__0	5	0.26761	0.26653	0.986032	0
hDel_7134	-250	hDel_7134__-250	13	0.26762	0.28342	0.986032	0
hDel_3751	0	hDel_3751__0	10	0.26762	0.26494	0.986032	0
hDel_5230	4500	hDel_5230__4500	7	0.26765	0.26689	0.986032	0
hDel_4175	0	hDel_4175__0	10	0.26769	0.26494	0.986032	0
hDel_2034	0	hDel_2034__0	11	0.26774	0.27111	0.986032	0
hDel_7229	-250	hDel_7229__-250	12	0.26777	0.27697	0.986032	0
hDel_2711	250	hDel_2711__250	10	0.26785	0.26494	0.986032	0
hDel_1667	250	hDel_1667__250	6	0.2679	0.27208	0.986032	0
hDel_5548	0	hDel_5548__0	8	0.26793	0.26442	0.986032	0
hDel_3181	2250	hDel_3181__2250	7	0.26798	0.26689	0.986032	0
hDel_4153	0	hDel_4153__0	7	0.26801	0.26689	0.986032	0
hDel_2044	1250	hDel_2044__1250	10	0.26811	0.26494	0.986032	0
hDel_3627	1250	hDel_3627__1250	9	0.26811	0.26034	0.986032	0
hDel_5466	500	hDel_5466__500	9	0.26817	0.26034	0.986032	0
hDel_6197	1250	hDel_6197__1250	8	0.26821	0.26442	0.986032	0
hDel_114	500	hDel_114__500	7	0.26823	0.26869	0.986032	0
hDel_7185	1250	hDel_7185__1250	5	0.26825	0.26653	0.986032	0
hDel_4330	2250	hDel_4330__2250	8	0.26828	0.26442	0.986032	0
hDel_4115	3250	hDel_4115__3250	10	0.26831	0.26745	0.986032	0
hDel_4860	250	hDel_4860__250	9	0.26834	0.26267	0.986032	0
hDel_1910	2250	hDel_1910__2250	8	0.26837	0.26442	0.986032	0
hDel_5355	3750	hDel_5355__3750	6	0.26841	0.27208	0.986032	0
hDel_2170	0	hDel_2170__0	10	0.26841	0.26745	0.986032	0
hDel_3402	37500	hDel_3402__37500	9	0.26842	0.26267	0.986032	0
hDel_3402	37250	hDel_3402__37250	9	0.26842	0.26267	0.986032	0
hDel_5695	1750	hDel_5695__1750	6	0.26843	0.27208	0.986032	0
hDel_4544	3750	hDel_4544__3750	5	0.26848	0.26653	0.986032	0
hDel_2907	250	hDel_2907__250	7	0.26849	0.26869	0.986032	0
hDel_375	2000	hDel_375__2000	7	0.26849	0.26869	0.986032	0
hDel_4257	0	hDel_4257__0	5	0.26851	0.26653	0.986032	0
hDel_5049	6000	hDel_5049__6000	5	0.26855	0.26653	0.986032	0
hDel_3944	0	hDel_3944__0	9	0.26855	0.26267	0.986032	0
hDel_408	3750	hDel_408__3750	8	0.26858	0.26442	0.986032	0
hDel_6245	0	hDel_6245__0	7	0.26858	0.26869	0.986032	0
hDel_5754	1750	hDel_5754__1750	10	0.26859	0.26745	0.986032	0
hDel_4230	6250	hDel_4230__6250	9	0.26863	0.26267	0.986032	0
hDel_6456	28750	hDel_6456__28750	7	0.26868	0.26869	0.986032	0
hDel_647	750	hDel_647__750	7	0.26873	0.26869	0.986032	0
hDel_5189	250	hDel_5189__250	5	0.26874	0.26653	0.986032	0
hDel_251	8000	hDel_251__8000	8	0.26874	0.26442	0.986032	0
hDel_1003	8500	hDel_1003__8500	8	0.26874	0.26442	0.986032	0
hDel_4205	5000	hDel_4205__5000	7	0.26876	0.26869	0.986032	0
hDel_3294	5250	hDel_3294__5250	10	0.26877	0.26745	0.986032	0
hDel_1491	6250	hDel_1491__6250	7	0.2688	0.26869	0.986032	0
hDel_4479	9500	hDel_4479__9500	8	0.26882	0.26442	0.986032	0
hDel_1394	35750	hDel_1394__35750	7	0.26883	0.26869	0.986032	0
hDel_7116	2500	hDel_7116__2500	6	0.2689	0.27208	0.986032	0
hDel_1519	5250	hDel_1519__5250	9	0.2689	0.26494	0.986032	0
hDel_1490	4000	hDel_1490__4000	7	0.26891	0.26869	0.986032	0
hDel_6234	5500	hDel_6234__5500	9	0.26896	0.26494	0.986032	0
hDel_502	2500	hDel_502__2500	5	0.26902	0.26783	0.986032	0
hDel_1228	0	hDel_1228__0	7	0.26902	0.27047	0.986032	0
hDel_2772	23250	hDel_2772__23250	7	0.26902	0.27047	0.986032	0
hDel_324	7750	hDel_324__7750	9	0.26905	0.26494	0.986032	0
hDel_324	8000	hDel_324__8000	9	0.26905	0.26494	0.986032	0
hDel_6270	0	hDel_6270__0	8	0.26908	0.26442	0.986032	0
hDel_6492	1000	hDel_6492__1000	5	0.26912	0.26783	0.986032	0
hDel_6070	250	hDel_6070__250	9	0.26913	0.26494	0.986032	0
hDel_5614	250	hDel_5614__250	6	0.26914	0.27208	0.986032	0
hDel_3366	1250	hDel_3366__1250	9	0.26917	0.26494	0.986032	0
hDel_5049	7250	hDel_5049__7250	8	0.26921	0.26442	0.986032	0
hDel_6468	4250	hDel_6468__4250	6	0.26921	0.27208	0.986032	0
hDel_6661	1250	hDel_6661__1250	10	0.26928	0.26745	0.986032	0
hDel_2675	0	hDel_2675__0	8	0.2693	0.26442	0.986032	0
hDel_3167	1500	hDel_3167__1500	5	0.26931	0.26783	0.986032	0
hDel_4769	5500	hDel_4769__5500	5	0.26931	0.26783	0.986032	0
hDel_664	750	hDel_664__750	5	0.26931	0.26783	0.986032	0
hDel_6256	2000	hDel_6256__2000	6	0.26931	0.27208	0.986032	0
hDel_5334	0	hDel_5334__0	7	0.26932	0.27047	0.986032	0
hDel_3310	25000	hDel_3310__25000	6	0.26934	0.27208	0.986032	0
hDel_4616	0	hDel_4616__0	12	0.26934	0.27988	0.986032	0
hDel_3872	250	hDel_3872__250	9	0.26938	0.26494	0.986032	0
hDel_3002	0	hDel_3002__0	10	0.26944	0.26745	0.986032	0
hDel_2735	1750	hDel_2735__1750	5	0.26945	0.26783	0.986032	0
hDel_516	43250	hDel_516__43250	9	0.26946	0.26494	0.986032	0
hDel_1176	500	hDel_1176__500	8	0.2695	0.26442	0.986032	0
hDel_2803	500	hDel_2803__500	12	0.26956	0.27988	0.986032	0
hDel_239	2250	hDel_239__2250	9	0.26959	0.26494	0.986032	0
hDel_239	2500	hDel_239__2500	9	0.26959	0.26494	0.986032	0
hDel_5226	3000	hDel_5226__3000	8	0.26965	0.26645	0.986032	0
hDel_5226	2750	hDel_5226__2750	8	0.26965	0.26645	0.986032	0
hDel_976	-250	hDel_976__-250	9	0.26967	0.26494	0.986032	0
hDel_6985	1500	hDel_6985__1500	8	0.26969	0.26645	0.986032	0
hDel_4618	10750	hDel_4618__10750	7	0.26971	0.27047	0.986032	0
hDel_6048	7250	hDel_6048__7250	7	0.26977	0.27047	0.986032	0
hDel_6784	5250	hDel_6784__5250	9	0.26981	0.26494	0.986032	0
hDel_5776	8000	hDel_5776__8000	7	0.26986	0.27047	0.986032	0
hDel_6218	1000	hDel_6218__1000	7	0.26986	0.27047	0.986032	0
hDel_4166	4500	hDel_4166__4500	6	0.26987	0.2736	0.986032	0
hDel_816	250	hDel_816__250	5	0.26989	0.26911	0.986032	0
hDel_7119	10750	hDel_7119__10750	7	0.26997	0.27047	0.986032	0
hDel_6395	2000	hDel_6395__2000	5	0.26999	0.27044	0.986032	0
hDel_2816	-250	hDel_2816__-250	11	0.27001	0.27111	0.986032	0
hDel_3321	6000	hDel_3321__6000	9	0.27004	0.26494	0.986032	0
hDel_5695	2500	hDel_5695__2500	6	0.27007	0.2736	0.986032	0
hDel_2570	0	hDel_2570__0	8	0.2701	0.26645	0.986032	0
hDel_1305	0	hDel_1305__0	7	0.2701	0.27047	0.986032	0
hDel_4204	9000	hDel_4204__9000	9	0.2701	0.26494	0.986032	0
hDel_3735	-250	hDel_3735__-250	11	0.27011	0.27111	0.986032	0
hDel_427	250	hDel_427__250	10	0.27011	0.26745	0.986032	0
hDel_5962	3500	hDel_5962__3500	7	0.27013	0.27047	0.986032	0
hDel_191	1500	hDel_191__1500	5	0.27024	0.27045	0.986032	0
hDel_191	1250	hDel_191__1250	5	0.27024	0.27045	0.986032	0
hDel_1060	1750	hDel_1060__1750	8	0.27024	0.26645	0.986032	0
hDel_4660	2750	hDel_4660__2750	7	0.27025	0.27047	0.986032	0
hDel_5833	0	hDel_5833__0	13	0.27029	0.28664	0.986032	0
hDel_6044	500	hDel_6044__500	6	0.27029	0.2736	0.986032	0
hDel_5584	8000	hDel_5584__8000	10	0.27034	0.26745	0.986032	0
hDel_5584	8250	hDel_5584__8250	10	0.27034	0.26745	0.986032	0
hDel_6979	0	hDel_6979__0	9	0.27044	0.26494	0.986032	0
hDel_6979	250	hDel_6979__250	9	0.27044	0.26494	0.986032	0
hDel_258	0	hDel_258__0	6	0.27045	0.2736	0.986032	0
hDel_772	6500	hDel_772__6500	6	0.27045	0.2736	0.986032	0
hDel_3124	0	hDel_3124__0	11	0.27048	0.27111	0.986032	0
hDel_4633	0	hDel_4633__0	5	0.27049	0.27045	0.986032	0
hDel_505	1500	hDel_505__1500	9	0.2705	0.26494	0.986032	0
hDel_1422	250	hDel_1422__250	6	0.27057	0.2736	0.986032	0
hDel_4895	3750	hDel_4895__3750	8	0.27061	0.26645	0.986032	0
hDel_1193	10750	hDel_1193__10750	8	0.27065	0.26645	0.986032	0
hDel_613	39750	hDel_613__39750	8	0.27069	0.26645	0.986032	0
hDel_6788	500	hDel_6788__500	6	0.27074	0.2736	0.986032	0
hDel_7235	5750	hDel_7235__5750	9	0.27075	0.26721	0.986032	0
hDel_210	2250	hDel_210__2250	8	0.27082	0.26645	0.986032	0
hDel_1101	250	hDel_1101__250	6	0.27083	0.2736	0.986032	0
hDel_2082	-250	hDel_2082__-250	10	0.27084	0.26996	0.986032	0
hDel_1308	0	hDel_1308__0	6	0.27094	0.2736	0.986032	0
hDel_6345	750	hDel_6345__750	9	0.27095	0.26721	0.986032	0
hDel_228	1000	hDel_228__1000	10	0.27098	0.26996	0.986032	0
hDel_1033	4000	hDel_1033__4000	6	0.27098	0.2736	0.986032	0
hDel_3294	1250	hDel_3294__1250	7	0.27101	0.27047	0.986032	0
hDel_1490	1750	hDel_1490__1750	10	0.27102	0.26996	0.986032	0
hDel_1858	2250	hDel_1858__2250	8	0.27113	0.26645	0.986032	0
hDel_5337	0	hDel_5337__0	6	0.27119	0.2736	0.986032	0
hDel_3869	28250	hDel_3869__28250	7	0.27122	0.27047	0.986032	0
hDel_843	56000	hDel_843__56000	8	0.27124	0.26748	0.986032	0
hDel_7087	3750	hDel_7087__3750	7	0.27127	0.27047	0.986032	0
hDel_7087	4000	hDel_7087__4000	7	0.27127	0.27047	0.986032	0
hDel_5629	1000	hDel_5629__1000	9	0.27135	0.26721	0.986032	0
hDel_5437	500	hDel_5437__500	9	0.27135	0.26721	0.986032	0
hDel_3833	1250	hDel_3833__1250	7	0.27147	0.27047	0.986032	0
hDel_6438	1750	hDel_6438__1750	10	0.27148	0.26996	0.986032	0
hDel_6438	2000	hDel_6438__2000	10	0.27148	0.26996	0.986032	0
hDel_3860	2750	hDel_3860__2750	8	0.2715	0.26852	0.986032	0
hDel_2812	750	hDel_2812__750	9	0.27153	0.26721	0.986032	0
hDel_5738	123500	hDel_5738__123500	7	0.2716	0.27047	0.986032	0
hDel_466	2750	hDel_466__2750	8	0.27161	0.26852	0.986032	0
hDel_4859	5000	hDel_4859__5000	9	0.27164	0.26721	0.986032	0
hDel_4859	4750	hDel_4859__4750	9	0.27164	0.26721	0.986032	0
hDel_1316	250	hDel_1316__250	6	0.2717	0.27512	0.986032	0
hDel_6334	-250	hDel_6334__-250	15	0.2717	0.28004	0.986032	0
hDel_5025	19500	hDel_5025__19500	7	0.27171	0.27047	0.986032	0
hDel_50	6500	hDel_50__6500	7	0.27176	0.27047	0.986032	0
hDel_1598	3250	hDel_1598__3250	7	0.27179	0.27047	0.986032	0
hDel_3402	21000	hDel_3402__21000	7	0.27182	0.27047	0.986032	0
hDel_772	46000	hDel_772__46000	8	0.27191	0.26852	0.986032	0
hDel_2481	250	hDel_2481__250	5	0.27205	0.2717	0.986032	0
hDel_3722	1500	hDel_3722__1500	8	0.27211	0.26852	0.986032	0
hDel_3740	19000	hDel_3740__19000	10	0.27221	0.26996	0.986032	0
hDel_1394	36500	hDel_1394__36500	9	0.27226	0.26721	0.986032	0
hDel_4230	4750	hDel_4230__4750	7	0.27229	0.27047	0.986032	0
hDel_4529	29000	hDel_4529__29000	7	0.27229	0.27047	0.986032	0
hDel_2818	0	hDel_2818__0	7	0.27229	0.27047	0.986032	0
hDel_75	-250	hDel_75__-250	6	0.27233	0.27513	0.986032	0
hDel_75	0	hDel_75__0	6	0.27233	0.27513	0.986032	0
hDel_3807	2000	hDel_3807__2000	10	0.27233	0.26996	0.986032	0
hDel_3807	1750	hDel_3807__1750	10	0.27233	0.26996	0.986032	0
hDel_6002	1250	hDel_6002__1250	9	0.27236	0.26721	0.986032	0
hDel_3426	4500	hDel_3426__4500	8	0.2724	0.26852	0.986032	0
hDel_5138	0	hDel_5138__0	14	0.27246	0.27817	0.986032	0
hDel_1249	2000	hDel_1249__2000	8	0.27248	0.26852	0.986032	0
hDel_1249	2250	hDel_1249__2250	8	0.27248	0.26852	0.986032	0
hDel_826	7250	hDel_826__7250	7	0.27257	0.27047	0.986032	0
hDel_5356	2750	hDel_5356__2750	5	0.27257	0.2717	0.986032	0
hDel_5462	750	hDel_5462__750	8	0.27264	0.26852	0.986032	0
hDel_5372	0	hDel_5372__0	9	0.27267	0.26721	0.986032	0
hDel_822	2500	hDel_822__2500	7	0.2727	0.27047	0.986032	0
hDel_2090	0	hDel_2090__0	6	0.27279	0.27663	0.986032	0
hDel_1103	250	hDel_1103__250	8	0.27279	0.26852	0.986032	0
hDel_5778	750	hDel_5778__750	8	0.27285	0.26852	0.986032	0
hDel_5836	0	hDel_5836__0	5	0.27292	0.2717	0.986032	0
hDel_1797	15000	hDel_1797__15000	6	0.27294	0.27663	0.986032	0
hDel_7021	30750	hDel_7021__30750	6	0.27294	0.27663	0.986032	0
hDel_7021	7000	hDel_7021__7000	10	0.27295	0.26996	0.986032	0
hDel_3232	750	hDel_3232__750	9	0.27296	0.26721	0.986032	0
hDel_3232	500	hDel_3232__500	9	0.27296	0.26721	0.986032	0
hDel_7044	250	hDel_7044__250	5	0.273	0.2717	0.986032	0
hDel_2898	3750	hDel_2898__3750	6	0.27301	0.27663	0.986032	0
hDel_7185	0	hDel_7185__0	9	0.2731	0.26721	0.986032	0
hDel_5116	2250	hDel_5116__2250	10	0.27315	0.26996	0.986032	0
hDel_4035	0	hDel_4035__0	10	0.27315	0.26996	0.986032	0
hDel_753	3500	hDel_753__3500	8	0.27316	0.26852	0.986032	0
hDel_1682	5250	hDel_1682__5250	9	0.27323	0.26721	0.986032	0
hDel_3244	500	hDel_3244__500	5	0.27325	0.27298	0.986032	0
hDel_1046	0	hDel_1046__0	5	0.27331	0.27298	0.986032	0
hDel_6282	250	hDel_6282__250	5	0.27335	0.27298	0.986032	0
hDel_843	750	hDel_843__750	6	0.27336	0.27816	0.986032	0
hDel_2698	750	hDel_2698__750	9	0.27339	0.26721	0.986032	0
hDel_5455	12000	hDel_5455__12000	7	0.27345	0.27218	0.986032	0
hDel_3393	0	hDel_3393__0	12	0.27349	0.28283	0.986032	0
hDel_1684	1250	hDel_1684__1250	9	0.2736	0.26836	0.986032	0
hDel_3557	8000	hDel_3557__8000	8	0.2736	0.26852	0.986032	0
hDel_2128	1500	hDel_2128__1500	7	0.27361	0.27218	0.986032	0
hDel_1186	3750	hDel_1186__3750	5	0.27363	0.27298	0.986032	0
hDel_6723	1500	hDel_6723__1500	8	0.27364	0.26852	0.986032	0
hDel_2010	6500	hDel_2010__6500	5	0.27373	0.27298	0.986032	0
hDel_516	55000	hDel_516__55000	9	0.27376	0.26951	0.986032	0
hDel_4859	11750	hDel_4859__11750	10	0.27377	0.27244	0.986032	0
hDel_6394	19000	hDel_6394__19000	8	0.27379	0.26852	0.986032	0
hDel_1459	7500	hDel_1459__7500	6	0.2738	0.27816	0.986032	0
hDel_5438	12750	hDel_5438__12750	9	0.2738	0.26951	0.986032	0
hDel_5068	5500	hDel_5068__5500	5	0.27382	0.27298	0.986032	0
hDel_6254	1250	hDel_6254__1250	7	0.27385	0.27218	0.986032	0
hDel_636	15000	hDel_636__15000	10	0.27391	0.27244	0.986032	0
hDel_636	15250	hDel_636__15250	10	0.27391	0.27244	0.986032	0
hDel_3130	500	hDel_3130__500	9	0.27391	0.26951	0.986032	0
hDel_4332	5750	hDel_4332__5750	5	0.27392	0.27298	0.986032	0
hDel_1078	1000	hDel_1078__1000	8	0.27393	0.26852	0.986032	0
hDel_7247	0	hDel_7247__0	10	0.27395	0.27244	0.986032	0
hDel_7021	27500	hDel_7021__27500	10	0.27404	0.27244	0.986032	0
hDel_5455	12500	hDel_5455__12500	9	0.27407	0.26951	0.986032	0
hDel_3093	250	hDel_3093__250	5	0.2741	0.27424	0.986032	0
hDel_304	1000	hDel_304__1000	8	0.27412	0.26852	0.986032	0
hDel_272	-250	hDel_272__-250	7	0.27414	0.27218	0.986032	0
hDel_396	37500	hDel_396__37500	6	0.27415	0.27966	0.986032	0
hDel_5227	1000	hDel_5227__1000	5	0.27415	0.27424	0.986032	0
hDel_1025	9750	hDel_1025__9750	10	0.27418	0.27244	0.986032	0
hDel_1025	9500	hDel_1025__9500	10	0.27418	0.27244	0.986032	0
hDel_4529	13000	hDel_4529__13000	6	0.2742	0.27966	0.986032	0
hDel_5962	1750	hDel_5962__1750	6	0.2742	0.27966	0.986032	0
hDel_809	1000	hDel_809__1000	8	0.27425	0.26852	0.986032	0
hDel_5097	1250	hDel_5097__1250	7	0.27426	0.27218	0.986032	0
hDel_4469	2000	hDel_4469__2000	8	0.27432	0.26852	0.986032	0
hDel_4097	3750	hDel_4097__3750	10	0.27434	0.27244	0.986032	0
hDel_4097	4000	hDel_4097__4000	10	0.27434	0.27244	0.986032	0
hDel_4206	0	hDel_4206__0	6	0.27437	0.27966	0.986032	0
hDel_279	1750	hDel_279__1750	5	0.27452	0.27424	0.986032	0
hDel_3376	2000	hDel_3376__2000	8	0.27454	0.26852	0.986032	0
hDel_6203	6000	hDel_6203__6000	10	0.27454	0.27494	0.986032	0
hDel_5534	0	hDel_5534__0	11	0.27455	0.27111	0.986032	0
hDel_5655	1000	hDel_5655__1000	5	0.27457	0.27424	0.986032	0
hDel_5655	1250	hDel_5655__1250	5	0.27457	0.27424	0.986032	0
hDel_4950	7250	hDel_4950__7250	6	0.27458	0.27966	0.986032	0
hDel_2067	2000	hDel_2067__2000	7	0.27461	0.27218	0.986032	0
hDel_4164	0	hDel_4164__0	11	0.27462	0.27111	0.986032	0
hDel_6260	2500	hDel_6260__2500	6	0.27464	0.27966	0.986032	0
hDel_5437	0	hDel_5437__0	8	0.27474	0.26852	0.986032	0
hDel_5155	1000	hDel_5155__1000	9	0.27475	0.26951	0.986032	0
hDel_5106	0	hDel_5106__0	9	0.27483	0.26951	0.986032	0
hDel_4332	2750	hDel_4332__2750	7	0.27484	0.27218	0.986032	0
hDel_3870	3750	hDel_3870__3750	5	0.27489	0.27424	0.986032	0
hDel_416	250	hDel_416__250	8	0.275	0.26852	0.986032	0
hDel_949	-250	hDel_949__-250	11	0.27507	0.27111	0.986032	0
hDel_5064	250	hDel_5064__250	8	0.27508	0.26852	0.986032	0
hDel_514	7750	hDel_514__7750	10	0.27514	0.27494	0.986032	0
hDel_1394	21000	hDel_1394__21000	9	0.27518	0.26951	0.986032	0
hDel_2061	2000	hDel_2061__2000	8	0.27526	0.26852	0.986032	0
hDel_5506	500	hDel_5506__500	10	0.27532	0.27494	0.986032	0
hDel_1785	4500	hDel_1785__4500	7	0.27536	0.27394	0.986032	0
hDel_6505	1500	hDel_6505__1500	10	0.27537	0.27494	0.986032	0
hDel_6505	1750	hDel_6505__1750	10	0.27537	0.27494	0.986032	0
hDel_2303	1250	hDel_2303__1250	8	0.27541	0.26852	0.986032	0
hDel_1308	250	hDel_1308__250	5	0.27541	0.27424	0.986032	0
hDel_2975	750	hDel_2975__750	9	0.27541	0.27176	0.986032	0
hDel_5515	-250	hDel_5515__-250	10	0.27546	0.27494	0.986032	0
hDel_3808	750	hDel_3808__750	10	0.27555	0.27494	0.986032	0
hDel_3808	500	hDel_3808__500	10	0.27555	0.27494	0.986032	0
hDel_4060	250	hDel_4060__250	5	0.27565	0.27424	0.986032	0
hDel_5025	9000	hDel_5025__9000	6	0.2757	0.28122	0.986032	0
hDel_7055	-250	hDel_7055__-250	7	0.27571	0.27573	0.986032	0
hDel_7097	3500	hDel_7097__3500	5	0.27582	0.27424	0.986032	0
hDel_1420	250	hDel_1420__250	6	0.27583	0.28122	0.986032	0
hDel_171	250	hDel_171__250	13	0.27583	0.29304	0.986032	0
hDel_7061	9250	hDel_7061__9250	7	0.27594	0.27573	0.986032	0
hDel_7061	9500	hDel_7061__9500	7	0.27594	0.27573	0.986032	0
hDel_5255	1250	hDel_5255__1250	7	0.27594	0.27573	0.986032	0
hDel_1650	250	hDel_1650__250	9	0.27595	0.27176	0.986032	0
hDel_687	1000	hDel_687__1000	5	0.27599	0.27424	0.986032	0
hDel_687	750	hDel_687__750	5	0.27599	0.27424	0.986032	0
hDel_3036	1250	hDel_3036__1250	9	0.27603	0.27176	0.986032	0
hDel_4450	2750	hDel_4450__2750	5	0.27603	0.27424	0.986032	0
hDel_7040	5000	hDel_7040__5000	8	0.27607	0.27054	0.986032	0
hDel_5193	0	hDel_5193__0	16	0.2761	0.2884	0.986032	0
hDel_3490	250	hDel_3490__250	11	0.27612	0.27388	0.986032	0
hDel_1837	250	hDel_1837__250	5	0.27613	0.27424	0.986032	0
hDel_5422	1500	hDel_5422__1500	10	0.27614	0.27494	0.986032	0
hDel_1487	0	hDel_1487__0	10	0.27614	0.27494	0.986032	0
hDel_261	500	hDel_261__500	6	0.2762	0.28122	0.986032	0
hDel_4048	1000	hDel_4048__1000	5	0.27622	0.27424	0.986032	0
hDel_5349	0	hDel_5349__0	7	0.27629	0.27573	0.986032	0
hDel_4536	2000	hDel_4536__2000	5	0.27636	0.27424	0.986032	0
hDel_244	0	hDel_244__0	10	0.27637	0.27494	0.986032	0
hDel_6418	85750	hDel_6418__85750	6	0.27637	0.28122	0.986032	0
hDel_1966	7250	hDel_1966__7250	9	0.2764	0.274	0.986032	0
hDel_3014	250	hDel_3014__250	10	0.27646	0.27494	0.986032	0
hDel_2684	0	hDel_2684__0	9	0.27646	0.274	0.986032	0
hDel_2847	750	hDel_2847__750	5	0.27648	0.27424	0.986032	0
hDel_3918	2000	hDel_3918__2000	8	0.27653	0.27054	0.986032	0
hDel_636	15500	hDel_636__15500	8	0.27653	0.27054	0.986032	0
hDel_7028	21250	hDel_7028__21250	9	0.2766	0.274	0.986032	0
hDel_2360	6750	hDel_2360__6750	6	0.27666	0.28275	0.986032	0
hDel_2360	7000	hDel_2360__7000	6	0.27666	0.28275	0.986032	0
hDel_5550	500	hDel_5550__500	7	0.27668	0.27573	0.986032	0
hDel_1188	250	hDel_1188__250	9	0.27673	0.274	0.986032	0
hDel_1459	1250	hDel_1459__1250	6	0.27673	0.28275	0.986032	0
hDel_65	250	hDel_65__250	6	0.27676	0.28275	0.986032	0
hDel_2420	0	hDel_2420__0	8	0.27677	0.27054	0.986032	0
hDel_2650	4250	hDel_2650__4250	7	0.2768	0.27573	0.986032	0
hDel_1940	1500	hDel_1940__1500	8	0.27688	0.27054	0.986032	0
hDel_4469	10250	hDel_4469__10250	9	0.27689	0.274	0.986032	0
hDel_3337	2500	hDel_3337__2500	5	0.27693	0.27555	0.986032	0
hDel_954	1750	hDel_954__1750	8	0.27699	0.27054	0.986032	0
hDel_3007	500	hDel_3007__500	5	0.27699	0.27555	0.986032	0
hDel_3909	250	hDel_3909__250	6	0.27707	0.28275	0.986032	0
hDel_773	1000	hDel_773__1000	8	0.27711	0.27054	0.986032	0
hDel_7097	250	hDel_7097__250	8	0.27711	0.27054	0.986032	0
hDel_773	750	hDel_773__750	8	0.27711	0.27054	0.986032	0
hDel_376	5250	hDel_376__5250	6	0.27715	0.28275	0.986032	0
hDel_4633	4000	hDel_4633__4000	5	0.27721	0.27555	0.986032	0
hDel_6338	1000	hDel_6338__1000	5	0.27721	0.27555	0.986032	0
hDel_7096	8000	hDel_7096__8000	5	0.27721	0.27555	0.986032	0
hDel_6675	0	hDel_6675__0	5	0.27721	0.27555	0.986032	0
hDel_1702	-250	hDel_1702__-250	10	0.27735	0.27744	0.986032	0
hDel_1615	0	hDel_1615__0	10	0.27735	0.27744	0.986032	0
hDel_6338	4000	hDel_6338__4000	8	0.27735	0.27054	0.986032	0
hDel_4921	1500	hDel_4921__1500	9	0.27745	0.27847	0.986032	0
hDel_6922	2750	hDel_6922__2750	7	0.27747	0.27573	0.986032	0
hDel_4082	2250	hDel_4082__2250	7	0.27747	0.27573	0.986032	0
hDel_979	500	hDel_979__500	8	0.27754	0.27054	0.986032	0
hDel_5595	1000	hDel_5595__1000	7	0.27754	0.27573	0.986032	0
hDel_2811	-250	hDel_2811__-250	17	0.27761	0.28249	0.986032	0
hDel_843	47000	hDel_843__47000	7	0.27762	0.27573	0.986032	0
hDel_5226	8250	hDel_5226__8250	10	0.27764	0.27744	0.986032	0
hDel_2187	250	hDel_2187__250	6	0.27768	0.28275	0.986032	0
hDel_6345	1500	hDel_6345__1500	6	0.27768	0.28275	0.986032	0
hDel_1516	250	hDel_1516__250	9	0.27769	0.27847	0.986032	0
hDel_4944	1750	hDel_4944__1750	7	0.27772	0.27573	0.986032	0
hDel_6468	3500	hDel_6468__3500	7	0.27775	0.27573	0.986032	0
hDel_3344	0	hDel_3344__0	15	0.27776	0.28736	0.986032	0
hDel_2340	250	hDel_2340__250	5	0.2778	0.27555	0.986032	0
hDel_5845	3250	hDel_5845__3250	9	0.27786	0.27847	0.986032	0
hDel_2812	4000	hDel_2812__4000	7	0.27788	0.27573	0.986032	0
hDel_5577	0	hDel_5577__0	7	0.27788	0.27573	0.986032	0
hDel_5577	250	hDel_5577__250	7	0.27788	0.27573	0.986032	0
hDel_4486	1750	hDel_4486__1750	8	0.27788	0.27254	0.986032	0
hDel_5488	250	hDel_5488__250	9	0.27792	0.27847	0.986032	0
hDel_5180	6000	hDel_5180__6000	6	0.27796	0.28275	0.986032	0
hDel_3321	5250	hDel_3321__5250	10	0.27796	0.27744	0.986032	0
hDel_2934	1000	hDel_2934__1000	10	0.27803	0.27744	0.986032	0
hDel_1748	500	hDel_1748__500	5	0.27803	0.27683	0.986032	0
hDel_5406	0	hDel_5406__0	12	0.27806	0.28577	0.986032	0
hDel_5969	5750	hDel_5969__5750	8	0.27809	0.27656	0.986032	0
hDel_843	39750	hDel_843__39750	8	0.27812	0.27656	0.986032	0
hDel_7028	6000	hDel_7028__6000	10	0.27814	0.27744	0.986032	0
hDel_7028	6250	hDel_7028__6250	10	0.27814	0.27744	0.986032	0
hDel_1948	8250	hDel_1948__8250	7	0.27818	0.27751	0.986032	0
hDel_5356	3750	hDel_5356__3750	8	0.2782	0.27656	0.986032	0
hDel_2182	500	hDel_2182__500	7	0.27825	0.27751	0.986032	0
hDel_1015	500	hDel_1015__500	6	0.27825	0.28584	0.986032	0
hDel_7199	6250	hDel_7199__6250	5	0.27827	0.27683	0.986032	0
hDel_7199	6000	hDel_7199__6000	5	0.27827	0.27683	0.986032	0
hDel_1284	5250	hDel_1284__5250	8	0.2783	0.27656	0.986032	0
hDel_279	1250	hDel_279__1250	7	0.27834	0.27751	0.986032	0
hDel_6488	250	hDel_6488__250	6	0.27835	0.28584	0.986032	0
hDel_574	1250	hDel_574__1250	6	0.2784	0.28584	0.986032	0
hDel_2734	8250	hDel_2734__8250	6	0.27843	0.28584	0.986032	0
hDel_3402	29750	hDel_3402__29750	8	0.27845	0.27656	0.986032	0
hDel_5738	112000	hDel_5738__112000	7	0.27847	0.27751	0.986032	0
hDel_4172	2500	hDel_4172__2500	5	0.27849	0.27683	0.986032	0
hDel_4479	9750	hDel_4479__9750	9	0.27849	0.27847	0.986032	0
hDel_181	0	hDel_181__0	8	0.27856	0.27656	0.986032	0
hDel_6878	3000	hDel_6878__3000	10	0.2786	0.27744	0.986032	0
hDel_6878	2750	hDel_6878__2750	10	0.2786	0.27744	0.986032	0
hDel_518	1750	hDel_518__1750	9	0.27862	0.27847	0.986032	0
hDel_1956	3000	hDel_1956__3000	6	0.27864	0.28584	0.986032	0
hDel_516	56250	hDel_516__56250	10	0.27878	0.27744	0.986032	0
hDel_516	56500	hDel_516__56500	10	0.27878	0.27744	0.986032	0
hDel_1976	500	hDel_1976__500	7	0.27878	0.27751	0.986032	0
hDel_3001	0	hDel_3001__0	12	0.27879	0.28577	0.986032	0
hDel_1120	0	hDel_1120__0	13	0.2788	0.29304	0.986032	0
hDel_4486	3750	hDel_4486__3750	8	0.2788	0.27656	0.986032	0
hDel_6890	1250	hDel_6890__1250	5	0.27881	0.27683	0.986032	0
hDel_6890	1500	hDel_6890__1500	5	0.27881	0.27683	0.986032	0
hDel_4205	28000	hDel_4205__28000	8	0.27885	0.27656	0.986032	0
hDel_4159	750	hDel_4159__750	5	0.27886	0.27683	0.986032	0
hDel_3429	9500	hDel_3429__9500	10	0.27891	0.27744	0.986032	0
hDel_5885	500	hDel_5885__500	7	0.27902	0.27751	0.986032	0
hDel_3429	18250	hDel_3429__18250	10	0.27905	0.27744	0.986032	0
hDel_6020	3000	hDel_6020__3000	7	0.27918	0.27751	0.986032	0
hDel_2639	3500	hDel_2639__3500	9	0.27931	0.27847	0.986032	0
hDel_3373	20250	hDel_3373__20250	9	0.27935	0.27847	0.986032	0
hDel_3373	20000	hDel_3373__20000	9	0.27935	0.27847	0.986032	0
hDel_383	250	hDel_383__250	5	0.27939	0.27812	0.986032	0
hDel_5173	3250	hDel_5173__3250	9	0.27939	0.27847	0.986032	0
hDel_1055	0	hDel_1055__0	10	0.27941	0.27744	0.986032	0
hDel_2984	500	hDel_2984__500	6	0.27942	0.28584	0.986032	0
hDel_1768	-250	hDel_1768__-250	7	0.27944	0.27751	0.986032	0
hDel_388	750	hDel_388__750	8	0.27944	0.27656	0.986032	0
hDel_5650	0	hDel_5650__0	12	0.2795	0.28868	0.986032	0
hDel_3426	3250	hDel_3426__3250	10	0.27953	0.27744	0.986032	0
hDel_3426	3500	hDel_3426__3500	10	0.27953	0.27744	0.986032	0
hDel_1236	0	hDel_1236__0	8	0.27955	0.27656	0.986032	0
hDel_4190	7750	hDel_4190__7750	8	0.27955	0.27656	0.986032	0
hDel_1306	4500	hDel_1306__4500	7	0.27955	0.27751	0.986032	0
hDel_3373	43750	hDel_3373__43750	5	0.27957	0.27812	0.986032	0
hDel_3373	20500	hDel_3373__20500	9	0.2796	0.27847	0.986032	0
hDel_822	500	hDel_822__500	9	0.27964	0.27847	0.986032	0
hDel_5109	0	hDel_5109__0	10	0.27966	0.27744	0.986032	0
hDel_5122	0	hDel_5122__0	6	0.27971	0.28584	0.986032	0
hDel_2093	13750	hDel_2093__13750	7	0.27971	0.27751	0.986032	0
hDel_2093	14000	hDel_2093__14000	7	0.27971	0.27751	0.986032	0
hDel_5670	18500	hDel_5670__18500	5	0.27972	0.27812	0.986032	0
hDel_846	0	hDel_846__0	10	0.27973	0.27744	0.986032	0
hDel_5360	3250	hDel_5360__3250	8	0.27979	0.27656	0.986032	0
hDel_3666	10750	hDel_3666__10750	6	0.27982	0.28584	0.986032	0
hDel_5124	-250	hDel_5124__-250	14	0.27985	0.2901	0.986032	0
hDel_1640	0	hDel_1640__0	8	0.2799	0.27656	0.986032	0
hDel_4294	0	hDel_4294__0	14	0.27998	0.2918	0.986032	0
hDel_1805	750	hDel_1805__750	7	0.27999	0.27751	0.986032	0
hDel_6274	5000	hDel_6274__5000	9	0.27999	0.27847	0.986032	0
hDel_6611	1500	hDel_6611__1500	8	0.28001	0.27656	0.986032	0
hDel_5504	7250	hDel_5504__7250	5	0.28002	0.27812	0.986032	0
hDel_3869	7750	hDel_3869__7750	6	0.28003	0.28584	0.986032	0
hDel_772	22250	hDel_772__22250	8	0.28006	0.27656	0.986032	0
hDel_636	8250	hDel_636__8250	8	0.2801	0.27656	0.986032	0
hDel_5527	2250	hDel_5527__2250	7	0.2801	0.27751	0.986032	0
hDel_4619	1000	hDel_4619__1000	8	0.28015	0.27656	0.986032	0
hDel_7087	1500	hDel_7087__1500	9	0.28019	0.27847	0.986032	0
hDel_58	500	hDel_58__500	8	0.28021	0.27656	0.986032	0
hDel_5841	1250	hDel_5841__1250	9	0.28025	0.27847	0.986032	0
hDel_5049	16000	hDel_5049__16000	10	0.28027	0.27744	0.986032	0
hDel_3519	1750	hDel_3519__1750	6	0.28028	0.28584	0.986032	0
hDel_2294	4250	hDel_2294__4250	5	0.28033	0.27812	0.986032	0
hDel_4332	4500	hDel_4332__4500	5	0.28035	0.27812	0.986032	0
hDel_2827	1750	hDel_2827__1750	7	0.28037	0.27751	0.986032	0
hDel_2193	250	hDel_2193__250	5	0.28038	0.27812	0.986032	0
hDel_1716	1500	hDel_1716__1500	9	0.28038	0.27847	0.986032	0
hDel_1614	0	hDel_1614__0	6	0.28038	0.28584	0.986032	0
hDel_4332	4250	hDel_4332__4250	5	0.28045	0.27812	0.986032	0
hDel_5738	20500	hDel_5738__20500	7	0.28049	0.27751	0.986032	0
hDel_6394	14750	hDel_6394__14750	10	0.2805	0.27744	0.986032	0
hDel_317	1000	hDel_317__1000	5	0.28055	0.27812	0.986032	0
hDel_4724	500	hDel_4724__500	5	0.28055	0.27812	0.986032	0
hDel_1956	0	hDel_1956__0	10	0.28059	0.27744	0.986032	0
hDel_2325	500	hDel_2325__500	6	0.2806	0.28584	0.986032	0
hDel_2646	-250	hDel_2646__-250	11	0.28061	0.27928	0.986032	0
hDel_396	5500	hDel_396__5500	8	0.28068	0.27656	0.986032	0
hDel_5672	0	hDel_5672__0	6	0.28074	0.28584	0.986032	0
hDel_480	750	hDel_480__750	8	0.28076	0.27656	0.986032	0
hDel_4198	5000	hDel_4198__5000	10	0.28082	0.27991	0.986032	0
hDel_1963	2000	hDel_1963__2000	8	0.28087	0.27656	0.986032	0
hDel_1511	500	hDel_1511__500	7	0.28087	0.27751	0.986032	0
hDel_1316	1250	hDel_1316__1250	5	0.28091	0.27938	0.986032	0
hDel_4886	250	hDel_4886__250	9	0.28095	0.27847	0.986032	0
hDel_4886	0	hDel_4886__0	9	0.28095	0.27847	0.986032	0
hDel_5378	1250	hDel_5378__1250	8	0.28097	0.27656	0.986032	0
hDel_514	9250	hDel_514__9250	5	0.28103	0.27938	0.986032	0
hDel_5738	21250	hDel_5738__21250	8	0.28105	0.27656	0.986032	0
hDel_7100	0	hDel_7100__0	6	0.28107	0.28584	0.986032	0
hDel_1665	2750	hDel_1665__2750	8	0.28108	0.27656	0.986032	0
hDel_324	4750	hDel_324__4750	5	0.28114	0.27938	0.986032	0
hDel_2220	250	hDel_2220__250	6	0.28117	0.28584	0.986032	0
hDel_3838	1000	hDel_3838__1000	10	0.2812	0.27991	0.986032	0
hDel_6185	2000	hDel_6185__2000	6	0.28121	0.28584	0.986032	0
hDel_478	500	hDel_478__500	8	0.28123	0.27656	0.986032	0
hDel_1284	4750	hDel_1284__4750	9	0.28124	0.27847	0.986032	0
hDel_1284	5000	hDel_1284__5000	9	0.28124	0.27847	0.986032	0
hDel_4524	8000	hDel_4524__8000	9	0.28124	0.27847	0.986032	0
hDel_5597	0	hDel_5597__0	9	0.28124	0.27847	0.986032	0
hDel_1033	250	hDel_1033__250	10	0.28127	0.27991	0.986032	0
hDel_6601	1000	hDel_6601__1000	5	0.28137	0.27938	0.986032	0
hDel_5649	250	hDel_5649__250	5	0.28137	0.27938	0.986032	0
hDel_2487	1500	hDel_2487__1500	9	0.28144	0.27847	0.986032	0
hDel_2008	-250	hDel_2008__-250	9	0.28148	0.27847	0.986032	0
hDel_5584	8500	hDel_5584__8500	10	0.2815	0.27991	0.986032	0
hDel_3436	0	hDel_3436__0	11	0.2815	0.27928	0.986032	0
hDel_6418	101250	hDel_6418__101250	8	0.28152	0.27656	0.986032	0
hDel_4660	3000	hDel_4660__3000	8	0.28156	0.27656	0.986032	0
hDel_6520	1250	hDel_6520__1250	7	0.28158	0.28105	0.986032	0
hDel_6904	1000	hDel_6904__1000	9	0.28158	0.27847	0.986032	0
hDel_2927	1500	hDel_2927__1500	6	0.28159	0.28659	0.986032	0
hDel_6460	500	hDel_6460__500	6	0.28163	0.28735	0.986032	0
hDel_3373	42250	hDel_3373__42250	7	0.28164	0.28105	0.986032	0
hDel_5804	3000	hDel_5804__3000	10	0.28168	0.27991	0.986032	0
hDel_3098	3500	hDel_3098__3500	9	0.28169	0.27847	0.986032	0
hDel_3837	0	hDel_3837__0	11	0.28172	0.27928	0.986032	0
hDel_662	3750	hDel_662__3750	7	0.28174	0.28105	0.986032	0
hDel_1193	7000	hDel_1193__7000	6	0.28177	0.28735	0.986032	0
hDel_3853	3000	hDel_3853__3000	9	0.28177	0.27847	0.986032	0
hDel_3853	3250	hDel_3853__3250	9	0.28177	0.27847	0.986032	0
hDel_626	2500	hDel_626__2500	5	0.2818	0.27938	0.986032	0
hDel_1584	1000	hDel_1584__1000	7	0.2818	0.28105	0.986032	0
hDel_6160	0	hDel_6160__0	7	0.28183	0.28105	0.986032	0
hDel_4449	250	hDel_4449__250	7	0.28191	0.28105	0.986032	0
hDel_6682	2500	hDel_6682__2500	6	0.28193	0.28735	0.986032	0
hDel_2073	1000	hDel_2073__1000	6	0.28193	0.28735	0.986032	0
hDel_6682	2250	hDel_6682__2250	6	0.28193	0.28735	0.986032	0
hDel_5710	-250	hDel_5710__-250	12	0.28196	0.28868	0.986032	0
hDel_3303	14500	hDel_3303__14500	7	0.28196	0.28105	0.986032	0
hDel_3303	14750	hDel_3303__14750	7	0.28196	0.28105	0.986032	0
hDel_5208	2500	hDel_5208__2500	9	0.28197	0.27847	0.986032	0
hDel_5208	2250	hDel_5208__2250	9	0.28197	0.27847	0.986032	0
hDel_4539	0	hDel_4539__0	10	0.28204	0.27991	0.986032	0
hDel_5502	9750	hDel_5502__9750	6	0.28207	0.28735	0.986032	0
hDel_3087	5750	hDel_3087__5750	7	0.28209	0.28284	0.986032	0
hDel_6484	2250	hDel_6484__2250	9	0.28218	0.27847	0.986032	0
hDel_4721	750	hDel_4721__750	5	0.28219	0.28002	0.986032	0
hDel_1900	1000	hDel_1900__1000	7	0.28224	0.28284	0.986032	0
hDel_3490	500	hDel_3490__500	8	0.28229	0.27755	0.986032	0
hDel_614	250	hDel_614__250	8	0.28229	0.27755	0.986032	0
hDel_3197	2250	hDel_3197__2250	10	0.28231	0.27991	0.986032	0
hDel_2559	1000	hDel_2559__1000	9	0.28246	0.27847	0.986032	0
hDel_4478	5250	hDel_4478__5250	8	0.28247	0.27854	0.986032	0
hDel_3575	250	hDel_3575__250	5	0.28248	0.28066	0.986032	0
hDel_4264	4500	hDel_4264__4500	8	0.28254	0.27854	0.986032	0
hDel_822	3250	hDel_822__3250	8	0.28262	0.27854	0.986032	0
hDel_1616	750	hDel_1616__750	7	0.28262	0.28284	0.986032	0
hDel_836	250	hDel_836__250	11	0.28266	0.282	0.986032	0
hDel_3864	1500	hDel_3864__1500	7	0.2827	0.28284	0.986032	0
hDel_3402	12500	hDel_3402__12500	7	0.28273	0.28284	0.986032	0
hDel_3666	12000	hDel_3666__12000	7	0.28277	0.28284	0.986032	0
hDel_4961	2000	hDel_4961__2000	6	0.28277	0.28735	0.986032	0
hDel_1920	0	hDel_1920__0	5	0.28279	0.28066	0.986032	0
hDel_580	-250	hDel_580__-250	7	0.2828	0.28284	0.986032	0
hDel_2787	250	hDel_2787__250	6	0.28283	0.28735	0.986032	0
hDel_3302	250	hDel_3302__250	5	0.28288	0.28066	0.986032	0
hDel_3666	2250	hDel_3666__2250	7	0.28294	0.28459	0.986032	0
hDel_5786	5250	hDel_5786__5250	5	0.28295	0.28066	0.986032	0
hDel_2772	27000	hDel_2772__27000	8	0.28313	0.27854	0.986032	0
hDel_3911	0	hDel_3911__0	11	0.28313	0.282	0.986032	0
hDel_3710	0	hDel_3710__0	6	0.28321	0.28885	0.986032	0
hDel_1868	0	hDel_1868__0	8	0.28324	0.27854	0.986032	0
hDel_2113	-250	hDel_2113__-250	14	0.28327	0.29856	0.986032	0
hDel_6714	-250	hDel_6714__-250	9	0.2833	0.28074	0.986032	0
hDel_54	1750	hDel_54__1750	7	0.28333	0.28459	0.986032	0
hDel_2823	12000	hDel_2823__12000	7	0.28333	0.28459	0.986032	0
hDel_54	1500	hDel_54__1500	7	0.28333	0.28459	0.986032	0
hDel_3717	-250	hDel_3717__-250	12	0.28333	0.28868	0.986032	0
hDel_5391	0	hDel_5391__0	8	0.28334	0.27854	0.986032	0
hDel_248	-250	hDel_248__-250	5	0.28339	0.28066	0.986032	0
hDel_686	250	hDel_686__250	7	0.28347	0.28459	0.986032	0
hDel_843	9250	hDel_843__9250	5	0.28347	0.28066	0.986032	0
hDel_6574	750	hDel_6574__750	10	0.28348	0.27991	0.986032	0
hDel_4269	-250	hDel_4269__-250	11	0.28353	0.282	0.986032	0
hDel_271	0	hDel_271__0	9	0.28358	0.28074	0.986032	0
hDel_3711	4250	hDel_3711__4250	5	0.2836	0.28066	0.986032	0
hDel_1344	0	hDel_1344__0	8	0.28362	0.27854	0.986032	0
hDel_4450	29500	hDel_4450__29500	8	0.28367	0.27854	0.986032	0
hDel_674	3000	hDel_674__3000	5	0.28374	0.28066	0.986032	0
hDel_5738	16250	hDel_5738__16250	10	0.28375	0.27991	0.986032	0
hDel_1138	0	hDel_1138__0	12	0.28376	0.28868	0.986032	0
hDel_4568	0	hDel_4568__0	15	0.28377	0.29471	0.986032	0
hDel_2497	3250	hDel_2497__3250	6	0.2838	0.29033	0.986032	0
hDel_6418	12000	hDel_6418__12000	5	0.28382	0.28066	0.986032	0
hDel_4763	750	hDel_4763__750	9	0.28385	0.28074	0.986032	0
hDel_5049	8000	hDel_5049__8000	8	0.28389	0.27854	0.986032	0
hDel_5049	7750	hDel_5049__7750	8	0.28389	0.27854	0.986032	0
hDel_7082	1500	hDel_7082__1500	6	0.2839	0.29033	0.986032	0
hDel_931	250	hDel_931__250	7	0.28395	0.28459	0.986032	0
hDel_84	1000	hDel_84__1000	5	0.28397	0.28195	0.986032	0
hDel_4122	-250	hDel_4122__-250	9	0.28401	0.28074	0.986032	0
hDel_516	3000	hDel_516__3000	8	0.28405	0.27854	0.986032	0
hDel_6730	250	hDel_6730__250	7	0.28406	0.28459	0.986032	0
hDel_1966	9250	hDel_1966__9250	9	0.28409	0.28074	0.986032	0
hDel_1643	3000	hDel_1643__3000	5	0.28411	0.28318	0.986032	0
hDel_2428	2000	hDel_2428__2000	6	0.28414	0.29183	0.986032	0
hDel_1306	2250	hDel_1306__2250	6	0.28414	0.29183	0.986032	0
hDel_3492	3000	hDel_3492__3000	8	0.28416	0.27854	0.986032	0
hDel_2545	1000	hDel_2545__1000	9	0.28417	0.28074	0.986032	0
hDel_6170	250	hDel_6170__250	10	0.28418	0.27991	0.986032	0
hDel_394	1000	hDel_394__1000	7	0.28425	0.28459	0.986032	0
hDel_2866	-250	hDel_2866__-250	14	0.28427	0.30193	0.986032	0
hDel_514	7500	hDel_514__7500	10	0.28434	0.27991	0.986032	0
hDel_7177	1750	hDel_7177__1750	6	0.28438	0.29183	0.986032	0
hDel_6571	3250	hDel_6571__3250	7	0.2844	0.28459	0.986032	0
hDel_1362	0	hDel_1362__0	10	0.28443	0.27991	0.986032	0
hDel_1362	250	hDel_1362__250	10	0.28443	0.27991	0.986032	0
hDel_149	250	hDel_149__250	10	0.2845	0.27991	0.986032	0
hDel_1511	0	hDel_1511__0	9	0.2845	0.28074	0.986032	0
hDel_1511	250	hDel_1511__250	9	0.2845	0.28074	0.986032	0
hDel_6723	0	hDel_6723__0	6	0.28454	0.29183	0.986032	0
hDel_6144	1250	hDel_6144__1250	9	0.28456	0.28074	0.986032	0
hDel_445	500	hDel_445__500	6	0.28462	0.29183	0.986032	0
hDel_6962	4500	hDel_6962__4500	10	0.2847	0.27991	0.986032	0
hDel_6962	4250	hDel_6962__4250	10	0.2847	0.27991	0.986032	0
hDel_1865	2750	hDel_1865__2750	5	0.28473	0.28446	0.986032	0
hDel_2163	0	hDel_2163__0	9	0.28481	0.28074	0.986032	0
hDel_3022	250	hDel_3022__250	5	0.28481	0.28446	0.986032	0
hDel_3022	0	hDel_3022__0	5	0.28481	0.28446	0.986032	0
hDel_4618	19250	hDel_4618__19250	7	0.28481	0.28631	0.986032	0
hDel_1416	0	hDel_1416__0	13	0.28484	0.29618	0.986032	0
hDel_1025	4000	hDel_1025__4000	10	0.28484	0.27991	0.986032	0
hDel_4270	0	hDel_4270__0	8	0.28489	0.27854	0.986032	0
hDel_5667	-250	hDel_5667__-250	9	0.28495	0.28298	0.986032	0
hDel_5738	114250	hDel_5738__114250	5	0.28495	0.28446	0.986032	0
hDel_95	0	hDel_95__0	9	0.28501	0.28298	0.986032	0
hDel_5445	1250	hDel_5445__1250	8	0.28505	0.27854	0.986032	0
hDel_5059	500	hDel_5059__500	9	0.28509	0.28298	0.986032	0
hDel_2793	750	hDel_2793__750	9	0.28509	0.28298	0.986032	0
hDel_494	9000	hDel_494__9000	8	0.28509	0.27854	0.986032	0
hDel_3395	0	hDel_3395__0	18	0.28513	0.29183	0.986032	0
hDel_585	0	hDel_585__0	12	0.28519	0.28868	0.986032	0
hDel_652	2500	hDel_652__2500	8	0.2852	0.27854	0.986032	0
hDel_5738	92500	hDel_5738__92500	5	0.28522	0.28446	0.986032	0
hDel_1889	3000	hDel_1889__3000	8	0.28525	0.27854	0.986032	0
hDel_6545	3250	hDel_6545__3250	9	0.28535	0.28298	0.986032	0
hDel_6545	3000	hDel_6545__3000	9	0.28535	0.28298	0.986032	0
hDel_3376	250	hDel_3376__250	7	0.28542	0.28631	0.986032	0
hDel_5659	2000	hDel_5659__2000	10	0.28551	0.27991	0.986032	0
hDel_5670	10250	hDel_5670__10250	10	0.28551	0.27991	0.986032	0
hDel_4219	5750	hDel_4219__5750	5	0.28559	0.28446	0.986032	0
hDel_755	0	hDel_755__0	10	0.28565	0.27991	0.986032	0
hDel_1902	4500	hDel_1902__4500	7	0.28566	0.28631	0.986032	0
hDel_779	5250	hDel_779__5250	7	0.28566	0.28631	0.986032	0
hDel_6878	4500	hDel_6878__4500	8	0.28573	0.27854	0.986032	0
hDel_4200	4000	hDel_4200__4000	6	0.28575	0.29333	0.986032	0
hDel_5734	1250	hDel_5734__1250	5	0.28582	0.28446	0.986032	0
hDel_918	0	hDel_918__0	9	0.28588	0.28298	0.986032	0
hDel_1154	250	hDel_1154__250	8	0.28591	0.27854	0.986032	0
hDel_1195	750	hDel_1195__750	9	0.28596	0.28298	0.986032	0
hDel_6633	4750	hDel_6633__4750	10	0.28598	0.27991	0.986032	0
hDel_2799	0	hDel_2799__0	9	0.28605	0.28298	0.986032	0
hDel_2056	5000	hDel_2056__5000	10	0.28607	0.27991	0.986032	0
hDel_2056	5250	hDel_2056__5250	10	0.28607	0.27991	0.986032	0
hDel_3365	750	hDel_3365__750	9	0.28613	0.28298	0.986032	0
hDel_2658	1000	hDel_2658__1000	7	0.28614	0.28631	0.986032	0
hDel_4084	1500	hDel_4084__1500	10	0.28614	0.27991	0.986032	0
hDel_4351	0	hDel_4351__0	12	0.28615	0.29163	0.986032	0
hDel_4351	250	hDel_4351__250	12	0.28615	0.29163	0.986032	0
hDel_5967	1000	hDel_5967__1000	9	0.28625	0.28298	0.986032	0
hDel_5245	3750	hDel_5245__3750	6	0.28625	0.29483	0.986032	0
hDel_5245	4000	hDel_5245__4000	6	0.28625	0.29483	0.986032	0
hDel_3310	12250	hDel_3310__12250	10	0.28628	0.27991	0.986032	0
hDel_5925	2000	hDel_5925__2000	5	0.28628	0.28446	0.986032	0
hDel_3402	2750	hDel_3402__2750	8	0.28629	0.27854	0.986032	0
hDel_3036	3000	hDel_3036__3000	10	0.28632	0.27991	0.986032	0
hDel_3036	2750	hDel_3036__2750	10	0.28632	0.27991	0.986032	0
hDel_1189	0	hDel_1189__0	7	0.28635	0.28631	0.986032	0
hDel_6823	1250	hDel_6823__1250	5	0.28637	0.28446	0.986032	0
hDel_2106	750	hDel_2106__750	8	0.2864	0.27854	0.986032	0
hDel_2106	500	hDel_2106__500	8	0.2864	0.27854	0.986032	0
hDel_178	2250	hDel_178__2250	6	0.2865	0.29483	0.986032	0
hDel_178	2000	hDel_178__2000	6	0.2865	0.29483	0.986032	0
hDel_6612	8500	hDel_6612__8500	9	0.28653	0.28521	0.986032	0
hDel_7028	16000	hDel_7028__16000	8	0.28654	0.27854	0.986032	0
hDel_4322	2000	hDel_4322__2000	10	0.28655	0.27991	0.986032	0
hDel_6418	261250	hDel_6418__261250	8	0.28665	0.27854	0.986032	0
hDel_3831	0	hDel_3831__0	5	0.2867	0.28446	0.986032	0
hDel_5387	250	hDel_5387__250	8	0.28672	0.27854	0.986032	0
hDel_1840	250	hDel_1840__250	10	0.28673	0.27991	0.986032	0
hDel_6951	0	hDel_6951__0	9	0.28674	0.28521	0.986032	0
hDel_3166	1250	hDel_3166__1250	7	0.28675	0.28805	0.986032	0
hDel_4640	4500	hDel_4640__4500	10	0.28682	0.27991	0.986032	0
hDel_3075	0	hDel_3075__0	9	0.28682	0.28521	0.986032	0
hDel_3672	0	hDel_3672__0	8	0.28683	0.27854	0.986032	0
hDel_7119	10000	hDel_7119__10000	9	0.28688	0.28521	0.986032	0
hDel_4094	0	hDel_4094__0	12	0.2869	0.29163	0.986032	0
hDel_955	3250	hDel_955__3250	5	0.28695	0.28446	0.986032	0
hDel_4785	1750	hDel_4785__1750	9	0.287	0.28521	0.986032	0
hDel_353	2250	hDel_353__2250	6	0.28702	0.29632	0.986032	0
hDel_2294	6000	hDel_2294__6000	8	0.28705	0.27854	0.986032	0
hDel_396	750	hDel_396__750	5	0.28708	0.28446	0.986032	0
hDel_4696	250	hDel_4696__250	9	0.2871	0.28521	0.986032	0
hDel_2371	0	hDel_2371__0	10	0.28711	0.27991	0.986032	0
hDel_7021	4750	hDel_7021__4750	10	0.28711	0.27991	0.986032	0
hDel_7119	2750	hDel_7119__2750	7	0.28712	0.28805	0.986032	0
hDel_4692	2000	hDel_4692__2000	8	0.28712	0.27854	0.986032	0
hDel_3171	2000	hDel_3171__2000	5	0.28714	0.28446	0.986032	0
hDel_4544	2500	hDel_4544__2500	9	0.28714	0.28521	0.986032	0
hDel_3203	750	hDel_3203__750	5	0.28718	0.28446	0.986032	0
hDel_2620	0	hDel_2620__0	10	0.28722	0.27991	0.986032	0
hDel_1861	0	hDel_1861__0	11	0.28723	0.28473	0.986032	0
hDel_5	-250	hDel_5__-250	14	0.28733	0.30527	0.986032	0
hDel_4200	2000	hDel_4200__2000	9	0.28739	0.28521	0.986032	0
hDel_1219	500	hDel_1219__500	5	0.28744	0.28446	0.986032	0
hDel_2765	2250	hDel_2765__2250	5	0.28744	0.28446	0.986032	0
hDel_5738	60000	hDel_5738__60000	7	0.28747	0.28805	0.986032	0
hDel_2407	4000	hDel_2407__4000	8	0.28754	0.27954	0.986032	0
hDel_1546	750	hDel_1546__750	8	0.28754	0.27954	0.986032	0
hDel_4343	1250	hDel_4343__1250	5	0.28757	0.28446	0.986032	0
hDel_1508	7500	hDel_1508__7500	9	0.28761	0.28521	0.986032	0
hDel_466	2500	hDel_466__2500	7	0.28769	0.28805	0.986032	0
hDel_6931	0	hDel_6931__0	10	0.28771	0.27991	0.986032	0
hDel_6698	6250	hDel_6698__6250	8	0.28774	0.28055	0.986032	0
hDel_772	1250	hDel_772__1250	5	0.28778	0.28574	0.986032	0
hDel_2823	9750	hDel_2823__9750	5	0.28778	0.28574	0.986032	0
hDel_3635	1000	hDel_3635__1000	9	0.28781	0.28521	0.986032	0
hDel_4367	3250	hDel_4367__3250	8	0.28783	0.28055	0.986032	0
hDel_1948	3500	hDel_1948__3500	5	0.28785	0.28574	0.986032	0
hDel_2675	1500	hDel_2675__1500	5	0.28785	0.28574	0.986032	0
hDel_2675	1750	hDel_2675__1750	5	0.28785	0.28574	0.986032	0
hDel_6456	40250	hDel_6456__40250	6	0.28788	0.29632	0.986032	0
hDel_5452	3250	hDel_5452__3250	8	0.28794	0.28055	0.986032	0
hDel_5738	33250	hDel_5738__33250	5	0.28795	0.28574	0.986032	0
hDel_3452	1250	hDel_3452__1250	10	0.28798	0.27991	0.986032	0
hDel_4709	1500	hDel_4709__1500	8	0.28806	0.28055	0.986032	0
hDel_820	1750	hDel_820__1750	5	0.28807	0.28574	0.986032	0
hDel_2248	0	hDel_2248__0	6	0.2881	0.29632	0.986032	0
hDel_1638	0	hDel_1638__0	6	0.2881	0.29632	0.986032	0
hDel_251	500	hDel_251__500	7	0.28826	0.28805	0.986032	0
hDel_6944	0	hDel_6944__0	5	0.28828	0.28704	0.986032	0
hDel_5584	10750	hDel_5584__10750	10	0.2883	0.27991	0.986032	0
hDel_1097	0	hDel_1097__0	12	0.2883	0.29163	0.986032	0
hDel_5416	0	hDel_5416__0	5	0.28832	0.28704	0.986032	0
hDel_5416	250	hDel_5416__250	5	0.28832	0.28704	0.986032	0
hDel_6427	750	hDel_6427__750	5	0.28841	0.28704	0.986032	0
hDel_5337	2750	hDel_5337__2750	5	0.28846	0.28704	0.986032	0
hDel_7028	32500	hDel_7028__32500	6	0.28851	0.29632	0.986032	0
hDel_3294	500	hDel_3294__500	5	0.28857	0.28704	0.986032	0
hDel_3294	250	hDel_3294__250	5	0.28857	0.28704	0.986032	0
hDel_197	1500	hDel_197__1500	10	0.28857	0.27991	0.986032	0
hDel_7040	13500	hDel_7040__13500	10	0.28857	0.27991	0.986032	0
hDel_7040	13250	hDel_7040__13250	10	0.28857	0.27991	0.986032	0
hDel_1490	0	hDel_1490__0	8	0.28859	0.28256	0.986032	0
hDel_6185	7000	hDel_6185__7000	7	0.28861	0.28805	0.986032	0
hDel_1508	5250	hDel_1508__5250	8	0.2887	0.28256	0.986032	0
hDel_1508	5000	hDel_1508__5000	8	0.2887	0.28256	0.986032	0
hDel_1139	0	hDel_1139__0	16	0.2887	0.29611	0.986032	0
hDel_3207	3250	hDel_3207__3250	7	0.28871	0.2898	0.986032	0
hDel_2370	1500	hDel_2370__1500	7	0.28876	0.2898	0.986032	0
hDel_6024	3500	hDel_6024__3500	7	0.28876	0.2898	0.986032	0
hDel_2043	1500	hDel_2043__1500	6	0.28877	0.29632	0.986032	0
hDel_997	250	hDel_997__250	5	0.28877	0.28704	0.986032	0
hDel_1706	3500	hDel_1706__3500	6	0.28881	0.29632	0.986032	0
hDel_6086	-250	hDel_6086__-250	10	0.28881	0.27991	0.986032	0
hDel_7070	21250	hDel_7070__21250	9	0.28884	0.28521	0.986032	0
hDel_3046	750	hDel_3046__750	6	0.28887	0.29632	0.986032	0
hDel_6418	249500	hDel_6418__249500	5	0.28887	0.28704	0.986032	0
hDel_6418	249250	hDel_6418__249250	5	0.28887	0.28704	0.986032	0
hDel_6489	1250	hDel_6489__1250	5	0.28895	0.28704	0.986032	0
hDel_5538	750	hDel_5538__750	7	0.28898	0.29156	0.986032	0
hDel_3608	0	hDel_3608__0	7	0.28898	0.29156	0.986032	0
hDel_1484	2000	hDel_1484__2000	6	0.289	0.29632	0.986032	0
hDel_1484	2250	hDel_1484__2250	6	0.289	0.29632	0.986032	0
hDel_6699	2500	hDel_6699__2500	8	0.289	0.28256	0.986032	0
hDel_3402	34500	hDel_3402__34500	6	0.28903	0.29632	0.986032	0
hDel_557	750	hDel_557__750	7	0.28906	0.29156	0.986032	0
hDel_376	1750	hDel_376__1750	6	0.28907	0.29632	0.986032	0
hDel_329	1750	hDel_329__1750	5	0.28909	0.28704	0.986032	0
hDel_772	48250	hDel_772__48250	10	0.2891	0.27991	0.986032	0
hDel_772	48500	hDel_772__48500	10	0.2891	0.27991	0.986032	0
hDel_3072	0	hDel_3072__0	11	0.28915	0.28473	0.986032	0
hDel_6965	0	hDel_6965__0	12	0.28918	0.29163	0.986032	0
hDel_3087	10000	hDel_3087__10000	6	0.2892	0.29632	0.986032	0
hDel_6817	0	hDel_6817__0	9	0.28921	0.28521	0.986032	0
hDel_950	0	hDel_950__0	6	0.28922	0.29632	0.986032	0
hDel_303	500	hDel_303__500	10	0.28928	0.27991	0.986032	0
hDel_845	8250	hDel_845__8250	9	0.28937	0.28521	0.986032	0
hDel_2178	250	hDel_2178__250	7	0.28939	0.29156	0.986032	0
hDel_2178	0	hDel_2178__0	7	0.28939	0.29156	0.986032	0
hDel_2862	500	hDel_2862__500	7	0.28939	0.29156	0.986032	0
hDel_1517	8500	hDel_1517__8500	6	0.28943	0.29632	0.986032	0
hDel_6812	250	hDel_6812__250	9	0.28945	0.28521	0.986032	0
hDel_4524	7500	hDel_4524__7500	9	0.28953	0.28521	0.986032	0
hDel_3069	-250	hDel_3069__-250	6	0.2896	0.29632	0.986032	0
hDel_463	500	hDel_463__500	7	0.28962	0.29156	0.986032	0
hDel_6234	1500	hDel_6234__1500	10	0.28962	0.27991	0.986032	0
hDel_6234	1750	hDel_6234__1750	10	0.28962	0.27991	0.986032	0
hDel_4613	0	hDel_4613__0	10	0.28962	0.27991	0.986032	0
hDel_2933	2500	hDel_2933__2500	5	0.28967	0.28704	0.986032	0
hDel_5049	2250	hDel_5049__2250	10	0.28969	0.27991	0.986032	0
hDel_831	500	hDel_831__500	6	0.28975	0.29632	0.986032	0
hDel_4620	1250	hDel_4620__1250	7	0.28979	0.29156	0.986032	0
hDel_5428	1000	hDel_5428__1000	7	0.28982	0.29156	0.986032	0
hDel_1003	3250	hDel_1003__3250	8	0.28984	0.28657	0.986032	0
hDel_187	0	hDel_187__0	9	0.28986	0.28521	0.986032	0
hDel_4523	1750	hDel_4523__1750	6	0.28986	0.29632	0.986032	0
hDel_2996	750	hDel_2996__750	10	0.28987	0.27991	0.986032	0
hDel_2996	500	hDel_2996__500	10	0.28987	0.27991	0.986032	0
hDel_6146	3250	hDel_6146__3250	8	0.28991	0.28657	0.986032	0
hDel_1576	750	hDel_1576__750	7	0.28992	0.29156	0.986032	0
hDel_6131	2750	hDel_6131__2750	6	0.28993	0.29632	0.986032	0
hDel_5826	12250	hDel_5826__12250	8	0.28994	0.28657	0.986032	0
hDel_1331	4250	hDel_1331__4250	9	0.29	0.28521	0.986032	0
hDel_4829	0	hDel_4829__0	8	0.29002	0.28657	0.986032	0
hDel_3399	250	hDel_3399__250	6	0.29002	0.29632	0.986032	0
hDel_2834	0	hDel_2834__0	10	0.29002	0.27991	0.986032	0
hDel_1763	250	hDel_1763__250	8	0.29009	0.28657	0.986032	0
hDel_4494	750	hDel_4494__750	5	0.29012	0.28962	0.986032	0
hDel_3673	0	hDel_3673__0	10	0.29013	0.27991	0.986032	0
hDel_4126	500	hDel_4126__500	9	0.29018	0.28521	0.986032	0
hDel_983	-250	hDel_983__-250	10	0.2902	0.27991	0.986032	0
hDel_4538	0	hDel_4538__0	7	0.29022	0.29156	0.986032	0
hDel_2497	500	hDel_2497__500	6	0.29023	0.29632	0.986032	0
hDel_6442	250	hDel_6442__250	5	0.29023	0.28962	0.986032	0
hDel_3113	-250	hDel_3113__-250	12	0.29028	0.29163	0.986032	0
hDel_4215	250	hDel_4215__250	8	0.29031	0.28657	0.986032	0
hDel_5180	15250	hDel_5180__15250	9	0.29034	0.28521	0.986032	0
hDel_5180	15500	hDel_5180__15500	9	0.29034	0.28521	0.986032	0
hDel_7040	17500	hDel_7040__17500	6	0.29043	0.29632	0.986032	0
hDel_1478	6750	hDel_1478__6750	7	0.29049	0.29328	0.986032	0
hDel_3940	0	hDel_3940__0	5	0.29051	0.28962	0.986032	0
hDel_3532	5750	hDel_3532__5750	5	0.29051	0.28962	0.986032	0
hDel_2695	500	hDel_2695__500	7	0.29052	0.29328	0.986032	0
hDel_5827	6750	hDel_5827__6750	8	0.29059	0.28854	0.986032	0
hDel_5827	6500	hDel_5827__6500	8	0.29059	0.28854	0.986032	0
hDel_6379	250	hDel_6379__250	6	0.2906	0.29632	0.986032	0
hDel_3869	2500	hDel_3869__2500	8	0.29063	0.28854	0.986032	0
hDel_3869	2250	hDel_3869__2250	8	0.29063	0.28854	0.986032	0
hDel_4204	21500	hDel_4204__21500	5	0.29066	0.28962	0.986032	0
hDel_6276	250	hDel_6276__250	5	0.29069	0.28962	0.986032	0
hDel_3976	2250	hDel_3976__2250	9	0.2907	0.28742	0.986032	0
hDel_4581	0	hDel_4581__0	10	0.29076	0.28239	0.986032	0
hDel_3533	3500	hDel_3533__3500	8	0.29077	0.29053	0.986032	0
hDel_3498	2750	hDel_3498__2750	7	0.29078	0.29328	0.986032	0
hDel_345	500	hDel_345__500	5	0.29082	0.28962	0.986032	0
hDel_2219	2750	hDel_2219__2750	6	0.29086	0.29632	0.986032	0
hDel_772	34250	hDel_772__34250	9	0.29093	0.28742	0.986032	0
hDel_772	34000	hDel_772__34000	9	0.29093	0.28742	0.986032	0
hDel_4205	25000	hDel_4205__25000	7	0.29095	0.29328	0.986032	0
hDel_3777	0	hDel_3777__0	16	0.29096	0.30372	0.986032	0
hDel_773	250	hDel_773__250	6	0.29098	0.29782	0.986032	0
hDel_1923	1000	hDel_1923__1000	6	0.29101	0.29782	0.986032	0
hDel_3869	46250	hDel_3869__46250	8	0.29108	0.29053	0.986032	0
hDel_5268	1250	hDel_5268__1250	6	0.29109	0.29782	0.986032	0
hDel_3846	1000	hDel_3846__1000	5	0.29114	0.28962	0.986032	0
hDel_822	7250	hDel_822__7250	5	0.29117	0.28962	0.986032	0
hDel_6712	250	hDel_6712__250	7	0.29117	0.29328	0.986032	0
hDel_2772	23000	hDel_2772__23000	7	0.29117	0.29328	0.986032	0
hDel_1710	0	hDel_1710__0	8	0.29123	0.29053	0.986032	0
hDel_324	8250	hDel_324__8250	8	0.29123	0.29053	0.986032	0
hDel_516	3500	hDel_516__3500	10	0.29123	0.28239	0.986032	0
hDel_5169	1000	hDel_5169__1000	5	0.29126	0.28962	0.986032	0
hDel_551	250	hDel_551__250	8	0.29146	0.29053	0.986032	0
hDel_662	4000	hDel_662__4000	6	0.29149	0.29782	0.986032	0
hDel_4359	0	hDel_4359__0	9	0.29155	0.28742	0.986032	0
hDel_1371	4500	hDel_1371__4500	5	0.29156	0.28962	0.986032	0
hDel_1306	250	hDel_1306__250	5	0.29161	0.28962	0.986032	0
hDel_3506	0	hDel_3506__0	6	0.29167	0.29782	0.986032	0
hDel_6398	0	hDel_6398__0	10	0.2917	0.28491	0.986032	0
hDel_6723	1000	hDel_6723__1000	5	0.2917	0.29088	0.986032	0
hDel_5172	1500	hDel_5172__1500	9	0.29171	0.28742	0.986032	0
hDel_5172	1750	hDel_5172__1750	9	0.29171	0.28742	0.986032	0
hDel_3560	1000	hDel_3560__1000	6	0.29175	0.29782	0.986032	0
hDel_5887	0	hDel_5887__0	6	0.29175	0.29782	0.986032	0
hDel_4557	0	hDel_4557__0	6	0.29175	0.29782	0.986032	0
hDel_3498	6250	hDel_3498__6250	6	0.29175	0.29782	0.986032	0
hDel_1684	4500	hDel_1684__4500	7	0.29176	0.29328	0.986032	0
hDel_2767	250	hDel_2767__250	10	0.29177	0.28491	0.986032	0
hDel_678	0	hDel_678__0	10	0.29177	0.28491	0.986032	0
hDel_4205	30000	hDel_4205__30000	7	0.29182	0.29328	0.986032	0
hDel_5830	-250	hDel_5830__-250	9	0.29196	0.28742	0.986032	0
hDel_574	1000	hDel_574__1000	5	0.29196	0.29088	0.986032	0
hDel_2634	2250	hDel_2634__2250	8	0.292	0.29053	0.986032	0
hDel_3091	1250	hDel_3091__1250	10	0.29203	0.28491	0.986032	0
hDel_3119	500	hDel_3119__500	9	0.29204	0.28742	0.986032	0
hDel_6214	1000	hDel_6214__1000	6	0.29207	0.2993	0.986032	0
hDel_1646	750	hDel_1646__750	10	0.29212	0.28491	0.986032	0
hDel_1646	1000	hDel_1646__1000	10	0.29212	0.28491	0.986032	0
hDel_910	-250	hDel_910__-250	9	0.29214	0.28742	0.986032	0
hDel_5346	-250	hDel_5346__-250	7	0.29217	0.29498	0.986032	0
hDel_2934	2750	hDel_2934__2750	6	0.29218	0.2993	0.986032	0
hDel_4233	1000	hDel_4233__1000	5	0.29221	0.29088	0.986032	0
hDel_1517	11500	hDel_1517__11500	6	0.29226	0.2993	0.986032	0
hDel_2133	2000	hDel_2133__2000	6	0.29239	0.2993	0.986032	0
hDel_4067	0	hDel_4067__0	9	0.2924	0.28742	0.986032	0
hDel_6154	10000	hDel_6154__10000	7	0.29246	0.29498	0.986032	0
hDel_3429	8000	hDel_3429__8000	7	0.29246	0.29498	0.986032	0
hDel_5508	2000	hDel_5508__2000	10	0.29248	0.28491	0.986032	0
hDel_5508	2250	hDel_5508__2250	10	0.29248	0.28491	0.986032	0
hDel_965	750	hDel_965__750	6	0.29252	0.2993	0.986032	0
hDel_6206	3500	hDel_6206__3500	9	0.29264	0.28742	0.986032	0
hDel_1298	250	hDel_1298__250	8	0.29267	0.29053	0.986032	0
hDel_6191	3250	hDel_6191__3250	8	0.29267	0.29053	0.986032	0
hDel_6191	3000	hDel_6191__3000	8	0.29267	0.29053	0.986032	0
hDel_1772	0	hDel_1772__0	7	0.29271	0.29498	0.986032	0
hDel_4882	750	hDel_4882__750	7	0.29271	0.29498	0.986032	0
hDel_4882	1000	hDel_4882__1000	7	0.29271	0.29498	0.986032	0
hDel_4621	10750	hDel_4621__10750	9	0.2928	0.28742	0.986032	0
hDel_772	44750	hDel_772__44750	9	0.29284	0.28742	0.986032	0
hDel_772	44500	hDel_772__44500	9	0.29284	0.28742	0.986032	0
hDel_1956	1500	hDel_1956__1500	5	0.29288	0.29213	0.986032	0
hDel_2120	-250	hDel_2120__-250	11	0.29293	0.2901	0.986032	0
hDel_5333	-250	hDel_5333__-250	10	0.29297	0.28491	0.986032	0
hDel_974	3250	hDel_974__3250	5	0.293	0.29213	0.986032	0
hDel_5337	1750	hDel_5337__1750	7	0.29306	0.29666	0.986032	0
hDel_2623	250	hDel_2623__250	5	0.29307	0.29213	0.986032	0
hDel_5466	250	hDel_5466__250	10	0.29313	0.28491	0.986032	0
hDel_3584	9500	hDel_3584__9500	8	0.29313	0.29053	0.986032	0
hDel_5996	250	hDel_5996__250	5	0.29319	0.29213	0.986032	0
hDel_4983	250	hDel_4983__250	5	0.29324	0.29213	0.986032	0
hDel_3344	-250	hDel_3344__-250	16	0.29326	0.30372	0.986032	0
hDel_4816	250	hDel_4816__250	7	0.29327	0.29666	0.986032	0
hDel_1774	500	hDel_1774__500	7	0.29327	0.29666	0.986032	0
hDel_1007	250	hDel_1007__250	9	0.29329	0.28742	0.986032	0
hDel_370	500	hDel_370__500	8	0.2933	0.29053	0.986032	0
hDel_6210	250	hDel_6210__250	9	0.29333	0.28742	0.986032	0
hDel_2093	6250	hDel_2093__6250	6	0.29343	0.2993	0.986032	0
hDel_3646	0	hDel_3646__0	7	0.29347	0.29838	0.986032	0
hDel_2692	750	hDel_2692__750	10	0.29348	0.28739	0.986032	0
hDel_5570	750	hDel_5570__750	7	0.2935	0.29838	0.986032	0
hDel_1772	250	hDel_1772__250	8	0.29351	0.29053	0.986032	0
hDel_5545	-250	hDel_5545__-250	12	0.29352	0.29163	0.986032	0
hDel_3167	3000	hDel_3167__3000	8	0.29355	0.29053	0.986032	0
hDel_1941	1500	hDel_1941__1500	5	0.29356	0.29213	0.986032	0
hDel_236	0	hDel_236__0	10	0.29357	0.28739	0.986032	0
hDel_2925	0	hDel_2925__0	7	0.29358	0.29838	0.986032	0
hDel_5986	500	hDel_5986__500	10	0.29366	0.28739	0.986032	0
hDel_2812	1250	hDel_2812__1250	7	0.29369	0.29838	0.986032	0
hDel_4324	-250	hDel_4324__-250	10	0.29371	0.28739	0.986032	0
hDel_4810	0	hDel_4810__0	8	0.29373	0.29053	0.986032	0
hDel_3926	750	hDel_3926__750	6	0.29378	0.2993	0.986032	0
hDel_1065	0	hDel_1065__0	5	0.29378	0.29213	0.986032	0
hDel_6057	4750	hDel_6057__4750	7	0.2938	0.29838	0.986032	0
hDel_3384	500	hDel_3384__500	7	0.29387	0.29838	0.986032	0
hDel_819	2750	hDel_819__2750	5	0.29388	0.29213	0.986032	0
hDel_6939	2250	hDel_6939__2250	8	0.29394	0.29053	0.986032	0
hDel_6234	5250	hDel_6234__5250	10	0.29397	0.28986	0.986032	0
hDel_1543	1750	hDel_1543__1750	8	0.29398	0.29053	0.986032	0
hDel_5976	1250	hDel_5976__1250	7	0.29399	0.29838	0.986032	0
hDel_5738	97500	hDel_5738__97500	6	0.29401	0.2993	0.986032	0
hDel_3843	8750	hDel_3843__8750	9	0.29401	0.28742	0.986032	0
hDel_3843	8500	hDel_3843__8500	9	0.29401	0.28742	0.986032	0
hDel_4916	2500	hDel_4916__2500	9	0.29409	0.28742	0.986032	0
hDel_6596	1250	hDel_6596__1250	6	0.2941	0.30003	0.986032	0
hDel_1940	250	hDel_1940__250	9	0.29413	0.28742	0.986032	0
hDel_6070	0	hDel_6070__0	10	0.29415	0.28986	0.986032	0
hDel_6694	0	hDel_6694__0	8	0.29416	0.29053	0.986032	0
hDel_4421	4000	hDel_4421__4000	9	0.29419	0.28742	0.986032	0
hDel_3366	1500	hDel_3366__1500	10	0.2942	0.28986	0.986032	0
hDel_598	1500	hDel_598__1500	6	0.29421	0.30077	0.986032	0
hDel_2185	4000	hDel_2185__4000	10	0.29428	0.28986	0.986032	0
hDel_1067	0	hDel_1067__0	12	0.29429	0.29163	0.986032	0
hDel_534	4750	hDel_534__4750	6	0.29432	0.30077	0.986032	0
hDel_1797	11000	hDel_1797__11000	10	0.29437	0.28986	0.986032	0
hDel_1797	11250	hDel_1797__11250	10	0.29437	0.28986	0.986032	0
hDel_5221	3000	hDel_5221__3000	5	0.29439	0.29213	0.986032	0
hDel_4478	2250	hDel_4478__2250	9	0.29441	0.28742	0.986032	0
hDel_707	-250	hDel_707__-250	11	0.29444	0.2928	0.986032	0
hDel_3978	3500	hDel_3978__3500	6	0.29446	0.30077	0.986032	0
hDel_583	1000	hDel_583__1000	5	0.29446	0.29213	0.986032	0
hDel_1031	1000	hDel_1031__1000	6	0.29449	0.30077	0.986032	0
hDel_3520	750	hDel_3520__750	6	0.29451	0.30077	0.986032	0
hDel_4263	9000	hDel_4263__9000	9	0.29453	0.28742	0.986032	0
hDel_4469	3750	hDel_4469__3750	5	0.29455	0.29213	0.986032	0
hDel_3410	250	hDel_3410__250	5	0.29455	0.29213	0.986032	0
hDel_6359	8750	hDel_6359__8750	7	0.29458	0.29838	0.986032	0
hDel_2823	9000	hDel_2823__9000	5	0.29464	0.29213	0.986032	0
hDel_6731	500	hDel_6731__500	9	0.29465	0.28742	0.986032	0
hDel_3968	250	hDel_3968__250	6	0.29468	0.30077	0.986032	0
hDel_4350	0	hDel_4350__0	9	0.29469	0.28742	0.986032	0
hDel_1592	0	hDel_1592__0	11	0.29473	0.2928	0.986032	0
hDel_5816	1750	hDel_5816__1750	7	0.2948	0.29838	0.986032	0
hDel_376	5750	hDel_376__5750	5	0.29486	0.29213	0.986032	0
hDel_6825	2250	hDel_6825__2250	9	0.29492	0.28742	0.986032	0
hDel_3439	0	hDel_3439__0	9	0.29492	0.28742	0.986032	0
hDel_4150	1250	hDel_4150__1250	7	0.29493	0.29924	0.986032	0
hDel_4045	250	hDel_4045__250	8	0.29502	0.29053	0.986032	0
hDel_921	3000	hDel_921__3000	6	0.29502	0.30077	0.986032	0
hDel_2028	2500	hDel_2028__2500	8	0.29506	0.29053	0.986032	0
hDel_1631	4000	hDel_1631__4000	9	0.2951	0.28742	0.986032	0
hDel_3532	500	hDel_3532__500	10	0.2952	0.28986	0.986032	0
hDel_2627	0	hDel_2627__0	5	0.29521	0.29213	0.986032	0
hDel_4444	0	hDel_4444__0	10	0.29526	0.28986	0.986032	0
hDel_7073	0	hDel_7073__0	9	0.2953	0.28962	0.986032	0
hDel_5183	2500	hDel_5183__2500	5	0.29532	0.29213	0.986032	0
hDel_5183	2250	hDel_5183__2250	5	0.29532	0.29213	0.986032	0
hDel_5209	2750	hDel_5209__2750	6	0.2954	0.30304	0.986032	0
hDel_2510	6250	hDel_2510__6250	9	0.29546	0.29183	0.986032	0
hDel_4164	250	hDel_4164__250	12	0.29549	0.29163	0.986032	0
hDel_7200	1000	hDel_7200__1000	7	0.29551	0.3001	0.986032	0
hDel_5173	3000	hDel_5173__3000	7	0.29557	0.3001	0.986032	0
hDel_6625	250	hDel_6625__250	8	0.29561	0.29053	0.986032	0
hDel_1124	1000	hDel_1124__1000	8	0.29561	0.29053	0.986032	0
hDel_505	1750	hDel_505__1750	10	0.29562	0.28986	0.986032	0
hDel_6139	2500	hDel_6139__2500	5	0.29565	0.29213	0.986032	0
hDel_1254	250	hDel_1254__250	5	0.29565	0.29213	0.986032	0
hDel_7178	0	hDel_7178__0	6	0.29569	0.3038	0.986032	0
hDel_6558	0	hDel_6558__0	10	0.29571	0.28986	0.986032	0
hDel_1958	4000	hDel_1958__4000	7	0.29573	0.3001	0.986032	0
hDel_1129	4750	hDel_1129__4750	10	0.29575	0.28986	0.986032	0
hDel_1129	5000	hDel_1129__5000	10	0.29575	0.28986	0.986032	0
hDel_492	1500	hDel_492__1500	6	0.29578	0.3038	0.986032	0
hDel_3869	38750	hDel_3869__38750	5	0.29591	0.29213	0.986032	0
hDel_3376	1000	hDel_3376__1000	9	0.29592	0.29183	0.986032	0
hDel_3376	750	hDel_3376__750	9	0.29592	0.29183	0.986032	0
hDel_1618	500	hDel_1618__500	9	0.29592	0.29183	0.986032	0
hDel_7021	57250	hDel_7021__57250	9	0.29592	0.29183	0.986032	0
hDel_3869	34000	hDel_3869__34000	10	0.29611	0.2923	0.986032	0
hDel_3869	33750	hDel_3869__33750	10	0.29611	0.2923	0.986032	0
hDel_6959	7750	hDel_6959__7750	7	0.29616	0.3001	0.986032	0
hDel_5455	9750	hDel_5455__9750	8	0.29617	0.29253	0.986032	0
hDel_82	0	hDel_82__0	9	0.29618	0.29183	0.986032	0
hDel_3229	1750	hDel_3229__1750	5	0.29622	0.29213	0.986032	0
hDel_2024	1000	hDel_2024__1000	6	0.29626	0.3038	0.986032	0
hDel_2024	1250	hDel_2024__1250	6	0.29626	0.3038	0.986032	0
hDel_4330	2000	hDel_4330__2000	9	0.2963	0.29183	0.986032	0
hDel_1749	0	hDel_1749__0	8	0.29631	0.29253	0.986032	0
hDel_6394	41500	hDel_6394__41500	7	0.29639	0.30181	0.986032	0
hDel_3286	4250	hDel_3286__4250	6	0.2964	0.3038	0.986032	0
hDel_6277	0	hDel_6277__0	10	0.29642	0.2923	0.986032	0
hDel_3807	5500	hDel_3807__5500	8	0.29644	0.29253	0.986032	0
hDel_2294	6500	hDel_2294__6500	9	0.29648	0.29183	0.986032	0
hDel_3373	17250	hDel_3373__17250	8	0.29651	0.29253	0.986032	0
hDel_5359	2000	hDel_5359__2000	5	0.29657	0.29342	0.986032	0
hDel_2772	4500	hDel_2772__4500	6	0.29662	0.3038	0.986032	0
hDel_3874	2500	hDel_3874__2500	9	0.2967	0.29183	0.986032	0
hDel_5047	500	hDel_5047__500	8	0.29671	0.29449	0.986032	0
hDel_4959	6500	hDel_4959__6500	10	0.29673	0.2923	0.986032	0
hDel_4959	6750	hDel_4959__6750	10	0.29673	0.2923	0.986032	0
hDel_6379	-250	hDel_6379__-250	8	0.29674	0.29449	0.986032	0
hDel_251	8250	hDel_251__8250	9	0.2968	0.29183	0.986032	0
hDel_1740	1000	hDel_1740__1000	5	0.29683	0.29532	0.986032	0
hDel_5812	500	hDel_5812__500	5	0.29683	0.29532	0.986032	0
hDel_987	2000	hDel_987__2000	10	0.29684	0.2923	0.986032	0
hDel_1786	0	hDel_1786__0	7	0.2969	0.30181	0.986032	0
hDel_2513	500	hDel_2513__500	8	0.2971	0.2965	0.986032	0
hDel_2682	-250	hDel_2682__-250	10	0.29715	0.2923	0.986032	0
hDel_5474	1500	hDel_5474__1500	8	0.29717	0.2965	0.986032	0
hDel_1661	1250	hDel_1661__1250	6	0.29724	0.3038	0.986032	0
hDel_353	1750	hDel_353__1750	5	0.29736	0.29843	0.986032	0
hDel_953	0	hDel_953__0	10	0.29739	0.2923	0.986032	0
hDel_613	31250	hDel_613__31250	5	0.29747	0.29843	0.986032	0
hDel_4219	5000	hDel_4219__5000	7	0.29748	0.30181	0.986032	0
hDel_2291	250	hDel_2291__250	6	0.29752	0.3038	0.986032	0
hDel_1827	250	hDel_1827__250	5	0.29758	0.29843	0.986032	0
hDel_6002	1000	hDel_6002__1000	10	0.29762	0.2923	0.986032	0
hDel_2397	1250	hDel_2397__1250	10	0.29766	0.2923	0.986032	0
hDel_2037	2750	hDel_2037__2750	6	0.29768	0.3038	0.986032	0
hDel_7034	0	hDel_7034__0	9	0.2977	0.294	0.986032	0
hDel_7034	-250	hDel_7034__-250	9	0.2977	0.294	0.986032	0
hDel_3102	0	hDel_3102__0	12	0.29771	0.29457	0.986032	0
hDel_3727	1250	hDel_3727__1250	9	0.29774	0.294	0.986032	0
hDel_636	12000	hDel_636__12000	7	0.29777	0.30352	0.986032	0
hDel_1830	4500	hDel_1830__4500	8	0.29778	0.29847	0.986032	0
hDel_3869	76750	hDel_3869__76750	5	0.29779	0.29843	0.986032	0
hDel_1331	8000	hDel_1331__8000	8	0.29781	0.29847	0.986032	0
hDel_5660	1250	hDel_5660__1250	8	0.29785	0.29847	0.986032	0
hDel_4275	5750	hDel_4275__5750	7	0.29786	0.30352	0.986032	0
hDel_5738	18750	hDel_5738__18750	6	0.29787	0.3038	0.986032	0
hDel_340	1250	hDel_340__1250	9	0.29788	0.294	0.986032	0
hDel_340	1000	hDel_340__1000	9	0.29788	0.294	0.986032	0
hDel_684	0	hDel_684__0	5	0.29793	0.29843	0.986032	0
hDel_701	500	hDel_701__500	7	0.29795	0.30352	0.986032	0
hDel_2510	7250	hDel_2510__7250	10	0.29801	0.2923	0.986032	0
hDel_4529	63500	hDel_4529__63500	5	0.29804	0.29843	0.986032	0
hDel_5978	250	hDel_5978__250	6	0.29805	0.3038	0.986032	0
hDel_3369	0	hDel_3369__0	10	0.29808	0.2923	0.986032	0
hDel_2961	1500	hDel_2961__1500	6	0.29814	0.3038	0.986032	0
hDel_3869	57250	hDel_3869__57250	9	0.29822	0.294	0.986032	0
hDel_5804	2500	hDel_5804__2500	6	0.29828	0.3038	0.986032	0
hDel_5804	2250	hDel_5804__2250	6	0.29828	0.3038	0.986032	0
hDel_6579	250	hDel_6579__250	9	0.29836	0.294	0.986032	0
hDel_6579	500	hDel_6579__500	9	0.29836	0.294	0.986032	0
hDel_406	500	hDel_406__500	7	0.29836	0.30525	0.986032	0
hDel_2809	0	hDel_2809__0	8	0.29837	0.29847	0.986032	0
hDel_6394	12500	hDel_6394__12500	5	0.29838	0.29967	0.986032	0
hDel_534	500	hDel_534__500	5	0.29843	0.29967	0.986032	0
hDel_4145	4000	hDel_4145__4000	8	0.29844	0.29847	0.986032	0
hDel_6456	1500	hDel_6456__1500	7	0.29844	0.30525	0.986032	0
hDel_592	-250	hDel_592__-250	9	0.29852	0.294	0.986032	0
hDel_7096	4250	hDel_7096__4250	6	0.2986	0.3038	0.986032	0
hDel_1011	3750	hDel_1011__3750	7	0.29862	0.30525	0.986032	0
hDel_4031	2250	hDel_4031__2250	7	0.29862	0.30525	0.986032	0
hDel_57	0	hDel_57__0	7	0.29862	0.30525	0.986032	0
hDel_2219	500	hDel_2219__500	6	0.29863	0.3038	0.986032	0
hDel_2467	250	hDel_2467__250	9	0.29864	0.294	0.986032	0
hDel_2736	250	hDel_2736__250	5	0.29866	0.29967	0.986032	0
hDel_734	1750	hDel_734__1750	5	0.29866	0.29967	0.986032	0
hDel_1033	1500	hDel_1033__1500	5	0.29871	0.29967	0.986032	0
hDel_6418	253500	hDel_6418__253500	5	0.29875	0.29967	0.986032	0
hDel_3740	11250	hDel_3740__11250	9	0.29876	0.294	0.986032	0
hDel_5107	500	hDel_5107__500	9	0.29876	0.294	0.986032	0
hDel_3740	11000	hDel_3740__11000	9	0.29876	0.294	0.986032	0
hDel_1132	2250	hDel_1132__2250	8	0.29878	0.29847	0.986032	0
hDel_3806	500	hDel_3806__500	7	0.29879	0.30525	0.986032	0
hDel_5803	0	hDel_5803__0	10	0.29886	0.2923	0.986032	0
hDel_3908	250	hDel_3908__250	7	0.29887	0.30525	0.986032	0
hDel_7248	-250	hDel_7248__-250	11	0.29892	0.29813	0.986032	0
hDel_3865	3500	hDel_3865__3500	6	0.29897	0.30528	0.986032	0
hDel_613	4500	hDel_613__4500	8	0.29898	0.29847	0.986032	0
hDel_210	2500	hDel_210__2500	9	0.29904	0.294	0.986032	0
hDel_5826	9250	hDel_5826__9250	7	0.29907	0.30525	0.986032	0
hDel_4618	6250	hDel_4618__6250	7	0.29907	0.30525	0.986032	0
hDel_1834	0	hDel_1834__0	15	0.2991	0.31602	0.986032	0
hDel_3740	6000	hDel_3740__6000	9	0.29916	0.294	0.986032	0
hDel_6484	3750	hDel_6484__3750	5	0.29918	0.30093	0.986032	0
hDel_3767	750	hDel_3767__750	8	0.29919	0.29847	0.986032	0
hDel_5738	32000	hDel_5738__32000	6	0.2992	0.30528	0.986032	0
hDel_5738	32250	hDel_5738__32250	6	0.2992	0.30528	0.986032	0
hDel_3130	250	hDel_3130__250	10	0.29928	0.29475	0.986032	0
hDel_6569	750	hDel_6569__750	10	0.29928	0.29475	0.986032	0
hDel_4280	500	hDel_4280__500	7	0.29929	0.30525	0.986032	0
hDel_400	7250	hDel_400__7250	8	0.29935	0.29847	0.986032	0
hDel_1858	2500	hDel_1858__2500	9	0.29938	0.294	0.986032	0
hDel_2803	750	hDel_2803__750	5	0.29943	0.30093	0.986032	0
hDel_5455	12750	hDel_5455__12750	10	0.29945	0.29475	0.986032	0
hDel_1529	2250	hDel_1529__2250	7	0.29953	0.30695	0.986032	0
hDel_5230	4750	hDel_5230__4750	8	0.29953	0.29847	0.986032	0
hDel_5967	5250	hDel_5967__5250	6	0.29958	0.30528	0.986032	0
hDel_5906	250	hDel_5906__250	10	0.29961	0.29475	0.986032	0
hDel_843	14000	hDel_843__14000	5	0.29964	0.30093	0.986032	0
hDel_6411	750	hDel_6411__750	8	0.29965	0.29847	0.986032	0
hDel_7174	0	hDel_7174__0	9	0.2997	0.29621	0.986032	0
hDel_6545	7250	hDel_6545__7250	8	0.29971	0.29847	0.986032	0
hDel_2932	6000	hDel_2932__6000	5	0.29978	0.30093	0.986032	0
hDel_6055	750	hDel_6055__750	12	0.2998	0.30033	0.986032	0
hDel_3429	13250	hDel_3429__13250	8	0.29981	0.29847	0.986032	0
hDel_91	250	hDel_91__250	6	0.29983	0.30528	0.986032	0
hDel_2434	0	hDel_2434__0	10	0.29987	0.29475	0.986032	0
hDel_5821	500	hDel_5821__500	11	0.29989	0.29813	0.986032	0
hDel_466	3000	hDel_466__3000	9	0.2999	0.29621	0.986032	0
hDel_6799	0	hDel_6799__0	10	0.29992	0.29475	0.986032	0
hDel_6799	250	hDel_6799__250	10	0.29992	0.29475	0.986032	0
hDel_471	250	hDel_471__250	6	0.29992	0.30528	0.986032	0
hDel_2037	1500	hDel_2037__1500	5	0.3	0.30093	0.986032	0
hDel_3159	0	hDel_3159__0	10	0.30003	0.29475	0.986032	0
hDel_5455	6750	hDel_5455__6750	7	0.30006	0.30695	0.986032	0
hDel_1129	4000	hDel_1129__4000	10	0.30009	0.29475	0.986032	0
hDel_1129	4250	hDel_1129__4250	10	0.30009	0.29475	0.986032	0
hDel_111	0	hDel_111__0	12	0.30014	0.30033	0.986032	0
hDel_1368	0	hDel_1368__0	7	0.30016	0.30695	0.986032	0
hDel_92	1500	hDel_92__1500	9	0.30016	0.29621	0.986032	0
hDel_4992	2250	hDel_4992__2250	8	0.30021	0.30041	0.986032	0
hDel_1398	250	hDel_1398__250	6	0.30021	0.30528	0.986032	0
hDel_1398	500	hDel_1398__500	6	0.30021	0.30528	0.986032	0
hDel_772	45750	hDel_772__45750	9	0.30022	0.29621	0.986032	0
hDel_4868	250	hDel_4868__250	6	0.30023	0.30528	0.986032	0
hDel_5106	250	hDel_5106__250	10	0.30027	0.29475	0.986032	0
hDel_2181	1000	hDel_2181__1000	7	0.30031	0.30695	0.986032	0
hDel_3858	500	hDel_3858__500	10	0.30031	0.29475	0.986032	0
hDel_2881	5500	hDel_2881__5500	9	0.30032	0.29621	0.986032	0
hDel_6244	2250	hDel_6244__2250	8	0.30033	0.30041	0.986032	0
hDel_2031	2000	hDel_2031__2000	6	0.30034	0.30528	0.986032	0
hDel_7028	46250	hDel_7028__46250	10	0.3004	0.29475	0.986032	0
hDel_7028	46500	hDel_7028__46500	10	0.3004	0.29475	0.986032	0
hDel_4192	0	hDel_4192__0	6	0.30044	0.30528	0.986032	0
hDel_2907	500	hDel_2907__500	8	0.30044	0.30041	0.986032	0
hDel_7021	50000	hDel_7021__50000	7	0.3005	0.30695	0.986032	0
hDel_2271	1500	hDel_2271__1500	6	0.30051	0.30528	0.986032	0
hDel_2327	250	hDel_2327__250	9	0.30052	0.29621	0.986032	0
hDel_5173	8000	hDel_5173__8000	6	0.30056	0.30528	0.986032	0
hDel_5738	18000	hDel_5738__18000	6	0.30056	0.30528	0.986032	0
hDel_5173	7750	hDel_5173__7750	6	0.30056	0.30528	0.986032	0
hDel_1826	6500	hDel_1826__6500	5	0.30057	0.30093	0.986032	0
hDel_3789	500	hDel_3789__500	9	0.3006	0.29621	0.986032	0
hDel_4942	750	hDel_4942__750	5	0.30061	0.30093	0.986032	0
hDel_1394	20750	hDel_1394__20750	10	0.30065	0.29475	0.986032	0
hDel_1994	0	hDel_1994__0	8	0.30065	0.30041	0.986032	0
hDel_5156	4250	hDel_5156__4250	6	0.30065	0.30528	0.986032	0
hDel_3308	250	hDel_3308__250	5	0.30066	0.30093	0.986032	0
hDel_5550	750	hDel_5550__750	7	0.30069	0.30695	0.986032	0
hDel_2864	250	hDel_2864__250	7	0.3008	0.30695	0.986032	0
hDel_1319	0	hDel_1319__0	10	0.3008	0.29475	0.986032	0
hDel_4028	750	hDel_4028__750	5	0.30083	0.30093	0.986032	0
hDel_3195	1750	hDel_3195__1750	8	0.30085	0.30041	0.986032	0
hDel_5370	0	hDel_5370__0	6	0.30089	0.30528	0.986032	0
hDel_4950	5750	hDel_4950__5750	7	0.30091	0.30695	0.986032	0
hDel_5146	3000	hDel_5146__3000	6	0.30094	0.30528	0.986032	0
hDel_4924	0	hDel_4924__0	5	0.30097	0.30093	0.986032	0
hDel_7114	1500	hDel_7114__1500	9	0.30098	0.29621	0.986032	0
hDel_5129	250	hDel_5129__250	6	0.30102	0.30528	0.986032	0
hDel_4797	5750	hDel_4797__5750	8	0.30103	0.30236	0.986032	0
hDel_3292	750	hDel_3292__750	5	0.30106	0.30093	0.986032	0
hDel_4147	1750	hDel_4147__1750	7	0.3011	0.30695	0.986032	0
hDel_3943	1250	hDel_3943__1250	9	0.3011	0.29621	0.986032	0
hDel_3943	1000	hDel_3943__1000	9	0.3011	0.29621	0.986032	0
hDel_1780	0	hDel_1780__0	6	0.3011	0.30528	0.986032	0
hDel_2359	0	hDel_2359__0	8	0.30113	0.30236	0.986032	0
hDel_2934	2250	hDel_2934__2250	9	0.30114	0.29621	0.986032	0
hDel_2934	2500	hDel_2934__2500	9	0.30114	0.29621	0.986032	0
hDel_4299	250	hDel_4299__250	10	0.30118	0.29719	0.986032	0
hDel_1960	1000	hDel_1960__1000	5	0.30119	0.30093	0.986032	0
hDel_5778	500	hDel_5778__500	9	0.30124	0.29621	0.986032	0
hDel_1284	3750	hDel_1284__3750	8	0.30124	0.30236	0.986032	0
hDel_1827	1500	hDel_1827__1500	5	0.30125	0.30093	0.986032	0
hDel_2381	-250	hDel_2381__-250	12	0.30135	0.30033	0.986032	0
hDel_1433	0	hDel_1433__0	5	0.30143	0.30093	0.986032	0
hDel_2738	-250	hDel_2738__-250	10	0.30151	0.29719	0.986032	0
hDel_7086	4500	hDel_7086__4500	9	0.30152	0.29621	0.986032	0
hDel_176	2500	hDel_176__2500	8	0.30154	0.30236	0.986032	0
hDel_25	750	hDel_25__750	8	0.30154	0.30236	0.986032	0
hDel_25	500	hDel_25__500	8	0.30154	0.30236	0.986032	0
hDel_445	0	hDel_445__0	6	0.30156	0.30528	0.986032	0
hDel_5980	1250	hDel_5980__1250	7	0.30158	0.30866	0.986032	0
hDel_3971	0	hDel_3971__0	5	0.30159	0.30093	0.986032	0
hDel_824	1250	hDel_824__1250	9	0.30162	0.29621	0.986032	0
hDel_7017	250	hDel_7017__250	5	0.30168	0.30093	0.986032	0
hDel_4097	8500	hDel_4097__8500	9	0.30172	0.29621	0.986032	0
hDel_5361	1250	hDel_5361__1250	9	0.30172	0.29621	0.986032	0
hDel_1506	0	hDel_1506__0	15	0.30172	0.31952	0.986032	0
hDel_3331	1500	hDel_3331__1500	8	0.30174	0.30236	0.986032	0
hDel_399	5500	hDel_399__5500	6	0.30174	0.30676	0.986032	0
hDel_5328	0	hDel_5328__0	5	0.30176	0.30093	0.986032	0
hDel_2014	0	hDel_2014__0	5	0.30179	0.30093	0.986032	0
hDel_4204	6000	hDel_4204__6000	7	0.30183	0.30866	0.986032	0
hDel_396	28750	hDel_396__28750	5	0.30188	0.30093	0.986032	0
hDel_6218	1250	hDel_6218__1250	8	0.30193	0.30236	0.986032	0
hDel_6470	500	hDel_6470__500	7	0.30194	0.30866	0.986032	0
hDel_7001	1000	hDel_7001__1000	7	0.30194	0.30866	0.986032	0
hDel_6470	750	hDel_6470__750	7	0.30194	0.30866	0.986032	0
hDel_6038	500	hDel_6038__500	8	0.30199	0.30236	0.986032	0
hDel_4450	8750	hDel_4450__8750	8	0.30202	0.30236	0.986032	0
hDel_173	250	hDel_173__250	8	0.30209	0.30236	0.986032	0
hDel_1394	10500	hDel_1394__10500	10	0.30212	0.29961	0.986032	0
hDel_6035	-250	hDel_6035__-250	9	0.30214	0.29621	0.986032	0
hDel_4222	0	hDel_4222__0	7	0.30216	0.30866	0.986032	0
hDel_3564	1250	hDel_3564__1250	9	0.30225	0.29621	0.986032	0
hDel_2732	2250	hDel_2732__2250	8	0.30236	0.30236	0.986032	0
hDel_7235	15000	hDel_7235__15000	10	0.30239	0.29961	0.986032	0
hDel_7235	14750	hDel_7235__14750	10	0.30239	0.29961	0.986032	0
hDel_3719	4500	hDel_3719__4500	6	0.30243	0.30676	0.986032	0
hDel_6559	1000	hDel_6559__1000	10	0.30248	0.29961	0.986032	0
hDel_7028	48750	hDel_7028__48750	6	0.30251	0.30676	0.986032	0
hDel_5262	2250	hDel_5262__2250	7	0.30257	0.30866	0.986032	0
hDel_1481	1500	hDel_1481__1500	6	0.30267	0.30676	0.986032	0
hDel_817	-250	hDel_817__-250	7	0.30268	0.30866	0.986032	0
hDel_4523	3250	hDel_4523__3250	9	0.30269	0.29621	0.986032	0
hDel_4205	22250	hDel_4205__22250	6	0.30278	0.30676	0.986032	0
hDel_3265	11500	hDel_3265__11500	10	0.30278	0.30203	0.986032	0
hDel_4013	2500	hDel_4013__2500	6	0.30284	0.30676	0.986032	0
hDel_470	250	hDel_470__250	7	0.30285	0.30866	0.986032	0
hDel_1276	2250	hDel_1276__2250	8	0.30286	0.30236	0.986032	0
hDel_4827	250	hDel_4827__250	9	0.30289	0.29621	0.986032	0
hDel_758	1250	hDel_758__1250	8	0.30293	0.30236	0.986032	0
hDel_4839	1250	hDel_4839__1250	5	0.30293	0.30093	0.986032	0
hDel_6592	0	hDel_6592__0	6	0.30297	0.30676	0.986032	0
hDel_3456	8250	hDel_3456__8250	10	0.30298	0.30447	0.986032	0
hDel_3456	8000	hDel_3456__8000	10	0.30298	0.30447	0.986032	0
hDel_7137	2000	hDel_7137__2000	8	0.30298	0.30236	0.986032	0
hDel_1168	1250	hDel_1168__1250	9	0.30307	0.29621	0.986032	0
hDel_4921	1750	hDel_4921__1750	10	0.30307	0.30447	0.986032	0
hDel_3076	2500	hDel_3076__2500	5	0.30314	0.30218	0.986032	0
hDel_3076	2250	hDel_3076__2250	5	0.30314	0.30218	0.986032	0
hDel_1957	0	hDel_1957__0	9	0.30317	0.29621	0.986032	0
hDel_4879	0	hDel_4879__0	10	0.30318	0.30447	0.986032	0
hDel_919	-250	hDel_919__-250	14	0.30323	0.31518	0.986032	0
hDel_3748	250	hDel_3748__250	6	0.30323	0.30676	0.986032	0
hDel_1540	250	hDel_1540__250	8	0.30327	0.30236	0.986032	0
hDel_1031	3250	hDel_1031__3250	9	0.30333	0.29621	0.986032	0
hDel_1031	3000	hDel_1031__3000	9	0.30333	0.29621	0.986032	0
hDel_2802	1500	hDel_2802__1500	5	0.30333	0.30218	0.986032	0
hDel_6959	4000	hDel_6959__4000	10	0.30333	0.30447	0.986032	0
hDel_6959	4250	hDel_6959__4250	10	0.30333	0.30447	0.986032	0
hDel_5804	8250	hDel_5804__8250	6	0.30339	0.30676	0.986032	0
hDel_7014	0	hDel_7014__0	12	0.30351	0.30321	0.986032	0
hDel_5845	3500	hDel_5845__3500	10	0.30351	0.30447	0.986032	0
hDel_4476	0	hDel_4476__0	6	0.30354	0.30676	0.986032	0
hDel_2476	22250	hDel_2476__22250	9	0.30357	0.29621	0.986032	0
hDel_5488	500	hDel_5488__500	10	0.30358	0.30447	0.986032	0
hDel_6724	1750	hDel_6724__1750	6	0.30362	0.30676	0.986032	0
hDel_6454	1250	hDel_6454__1250	7	0.30366	0.30866	0.986032	0
hDel_3770	0	hDel_3770__0	10	0.30371	0.30447	0.986032	0
hDel_3348	1000	hDel_3348__1000	9	0.30373	0.29621	0.986032	0
hDel_4950	2250	hDel_4950__2250	5	0.30379	0.30218	0.986032	0
hDel_2339	0	hDel_2339__0	10	0.30382	0.30447	0.986032	0
hDel_215	1000	hDel_215__1000	5	0.30382	0.30218	0.986032	0
hDel_1958	1750	hDel_1958__1750	7	0.30388	0.30866	0.986032	0
hDel_5063	500	hDel_5063__500	5	0.3039	0.30218	0.986032	0
hDel_640	0	hDel_640__0	7	0.30391	0.30866	0.986032	0
hDel_4200	3750	hDel_4200__3750	9	0.30396	0.29621	0.986032	0
hDel_2861	0	hDel_2861__0	5	0.30398	0.30218	0.986032	0
hDel_6050	750	hDel_6050__750	6	0.304	0.30676	0.986032	0
hDel_992	-250	hDel_992__-250	13	0.304	0.30855	0.986032	0
hDel_992	0	hDel_992__0	13	0.304	0.30855	0.986032	0
hDel_4680	1750	hDel_4680__1750	7	0.30406	0.30866	0.986032	0
hDel_5227	6750	hDel_5227__6750	5	0.30407	0.30218	0.986032	0
hDel_6370	1500	hDel_6370__1500	6	0.30408	0.30676	0.986032	0
hDel_2636	500	hDel_2636__500	6	0.30408	0.30676	0.986032	0
hDel_5180	500	hDel_5180__500	7	0.30413	0.30866	0.986032	0
hDel_5180	750	hDel_5180__750	7	0.30413	0.30866	0.986032	0
hDel_4499	0	hDel_4499__0	8	0.30414	0.30236	0.986032	0
hDel_1043	6250	hDel_1043__6250	9	0.30422	0.29621	0.986032	0
hDel_7021	29500	hDel_7021__29500	8	0.30423	0.30236	0.986032	0
hDel_2893	1000	hDel_2893__1000	8	0.30426	0.30236	0.986032	0
hDel_5161	3000	hDel_5161__3000	5	0.30428	0.30218	0.986032	0
hDel_5774	-250	hDel_5774__-250	13	0.30429	0.30855	0.986032	0
hDel_2329	250	hDel_2329__250	8	0.3043	0.30236	0.986032	0
hDel_3371	3750	hDel_3371__3750	5	0.30431	0.30218	0.986032	0
hDel_3429	7000	hDel_3429__7000	10	0.30437	0.30447	0.986032	0
hDel_3429	6750	hDel_3429__6750	10	0.30437	0.30447	0.986032	0
hDel_4421	4250	hDel_4421__4250	8	0.30437	0.30236	0.986032	0
hDel_3675	1500	hDel_3675__1500	7	0.30438	0.30866	0.986032	0
hDel_3578	0	hDel_3578__0	9	0.3044	0.29621	0.986032	0
hDel_4205	11750	hDel_4205__11750	6	0.30443	0.30676	0.986032	0
hDel_4205	12000	hDel_4205__12000	6	0.30443	0.30676	0.986032	0
hDel_5776	250	hDel_5776__250	8	0.30444	0.30236	0.986032	0
hDel_2314	-250	hDel_2314__-250	5	0.30453	0.30344	0.986032	0
hDel_516	9000	hDel_516__9000	9	0.30456	0.29621	0.986032	0
hDel_4230	4500	hDel_4230__4500	8	0.3046	0.30236	0.986032	0
hDel_2354	2250	hDel_2354__2250	8	0.3046	0.30236	0.986032	0
hDel_2294	6250	hDel_2294__6250	8	0.3046	0.30236	0.986032	0
hDel_3955	0	hDel_3955__0	17	0.30468	0.31892	0.986032	0
hDel_466	1500	hDel_466__1500	10	0.30472	0.30447	0.986032	0
hDel_466	1250	hDel_466__1250	10	0.30472	0.30447	0.986032	0
hDel_5738	63000	hDel_5738__63000	7	0.30473	0.31033	0.986032	0
hDel_167	1250	hDel_167__1250	5	0.30475	0.30529	0.986032	0
hDel_7052	500	hDel_7052__500	10	0.30481	0.30447	0.986032	0
hDel_1329	-250	hDel_1329__-250	11	0.30481	0.30343	0.986032	0
hDel_5361	250	hDel_5361__250	5	0.30484	0.30592	0.986032	0
hDel_1503	0	hDel_1503__0	10	0.30485	0.30447	0.986032	0
hDel_1316	750	hDel_1316__750	7	0.30491	0.31033	0.986032	0
hDel_1316	1000	hDel_1316__1000	7	0.30491	0.31033	0.986032	0
hDel_67	250	hDel_67__250	8	0.30494	0.30236	0.986032	0
hDel_2827	1250	hDel_2827__1250	6	0.30496	0.30676	0.986032	0
hDel_6269	2000	hDel_6269__2000	6	0.30496	0.30676	0.986032	0
hDel_2812	2500	hDel_2812__2500	7	0.30498	0.31033	0.986032	0
hDel_5180	13500	hDel_5180__13500	9	0.305	0.29842	0.986032	0
hDel_5180	13750	hDel_5180__13750	9	0.305	0.29842	0.986032	0
hDel_1144	0	hDel_1144__0	8	0.30501	0.30236	0.986032	0
hDel_3303	13000	hDel_3303__13000	7	0.30507	0.31033	0.986032	0
hDel_3303	12750	hDel_3303__12750	7	0.30507	0.31033	0.986032	0
hDel_2487	0	hDel_2487__0	8	0.30508	0.30236	0.986032	0
hDel_6154	12250	hDel_6154__12250	6	0.30515	0.30676	0.986032	0
hDel_5438	12000	hDel_5438__12000	9	0.30521	0.29842	0.986032	0
hDel_2144	0	hDel_2144__0	11	0.30525	0.30343	0.986032	0
hDel_3319	0	hDel_3319__0	8	0.30525	0.30432	0.986032	0
hDel_3430	4250	hDel_3430__4250	7	0.30544	0.31033	0.986032	0
hDel_1972	0	hDel_1972__0	8	0.30547	0.30432	0.986032	0
hDel_7192	250	hDel_7192__250	8	0.3055	0.30432	0.986032	0
hDel_1664	500	hDel_1664__500	7	0.30551	0.31033	0.986032	0
hDel_4348	750	hDel_4348__750	10	0.30564	0.30447	0.986032	0
hDel_807	0	hDel_807__0	8	0.30568	0.30432	0.986032	0
hDel_6975	3000	hDel_6975__3000	5	0.30569	0.30592	0.986032	0
hDel_4204	9750	hDel_4204__9750	7	0.30576	0.31033	0.986032	0
hDel_1599	-250	hDel_1599__-250	9	0.30577	0.29842	0.986032	0
hDel_4690	3750	hDel_4690__3750	8	0.30579	0.30432	0.986032	0
hDel_6274	4750	hDel_6274__4750	10	0.30579	0.30447	0.986032	0
hDel_1716	250	hDel_1716__250	10	0.30579	0.30447	0.986032	0
hDel_5360	1250	hDel_5360__1250	6	0.30582	0.30825	0.986032	0
hDel_6447	2000	hDel_6447__2000	8	0.30593	0.30432	0.986032	0
hDel_3525	750	hDel_3525__750	5	0.30602	0.30592	0.986032	0
hDel_1076	0	hDel_1076__0	5	0.30602	0.30592	0.986032	0
hDel_3525	500	hDel_3525__500	5	0.30602	0.30592	0.986032	0
hDel_2128	1250	hDel_2128__1250	8	0.30603	0.30432	0.986032	0
hDel_7119	17750	hDel_7119__17750	6	0.30604	0.30825	0.986032	0
hDel_5841	1000	hDel_5841__1000	10	0.30608	0.30447	0.986032	0
hDel_1043	1000	hDel_1043__1000	7	0.30608	0.31033	0.986032	0
hDel_6338	3750	hDel_6338__3750	9	0.30611	0.29842	0.986032	0
hDel_689	4750	hDel_689__4750	8	0.30614	0.30432	0.986032	0
hDel_2144	-250	hDel_2144__-250	15	0.30615	0.32301	0.986032	0
hDel_4205	21750	hDel_4205__21750	6	0.3062	0.30825	0.986032	0
hDel_5584	11500	hDel_5584__11500	10	0.30625	0.30447	0.986032	0
hDel_6254	1000	hDel_6254__1000	8	0.3063	0.30432	0.986032	0
hDel_2289	3750	hDel_2289__3750	8	0.3063	0.30432	0.986032	0
hDel_979	750	hDel_979__750	9	0.3063	0.29842	0.986032	0
hDel_5319	-250	hDel_5319__-250	10	0.30634	0.30447	0.986032	0
hDel_3373	35750	hDel_3373__35750	5	0.30635	0.30717	0.986032	0
hDel_5614	500	hDel_5614__500	7	0.30635	0.31033	0.986032	0
hDel_2107	0	hDel_2107__0	13	0.30638	0.31161	0.986032	0
hDel_4833	5500	hDel_4833__5500	5	0.30639	0.30717	0.986032	0
hDel_993	-250	hDel_993__-250	13	0.30644	0.31161	0.986032	0
hDel_986	1750	hDel_986__1750	6	0.30648	0.30825	0.986032	0
hDel_4561	0	hDel_4561__0	13	0.30649	0.31161	0.986032	0
hDel_1346	0	hDel_1346__0	7	0.3065	0.31033	0.986032	0
hDel_1948	9750	hDel_1948__9750	5	0.30653	0.30717	0.986032	0
hDel_4529	37500	hDel_4529__37500	10	0.30656	0.30447	0.986032	0
hDel_7072	250	hDel_7072__250	6	0.30658	0.30825	0.986032	0
hDel_4486	2000	hDel_4486__2000	9	0.30668	0.30059	0.986032	0
hDel_6862	500	hDel_6862__500	5	0.30671	0.30717	0.986032	0
hDel_6147	-250	hDel_6147__-250	11	0.30674	0.30343	0.986032	0
hDel_2174	4250	hDel_2174__4250	7	0.30682	0.31033	0.986032	0
hDel_1355	1500	hDel_1355__1500	6	0.30686	0.30825	0.986032	0
hDel_5723	750	hDel_5723__750	5	0.30687	0.30717	0.986032	0
hDel_2400	-250	hDel_2400__-250	10	0.30691	0.30447	0.986032	0
hDel_1193	5500	hDel_1193__5500	8	0.30692	0.30432	0.986032	0
hDel_1129	3750	hDel_1129__3750	9	0.30698	0.305	0.986032	0
hDel_3720	0	hDel_3720__0	8	0.30699	0.30432	0.986032	0
hDel_5356	4000	hDel_5356__4000	9	0.30702	0.305	0.986032	0
hDel_3098	4000	hDel_3098__4000	8	0.30702	0.30432	0.986032	0
hDel_3935	250	hDel_3935__250	5	0.30704	0.30717	0.986032	0
hDel_96	750	hDel_96__750	5	0.30704	0.30717	0.986032	0
hDel_5230	750	hDel_5230__750	7	0.3071	0.31204	0.986032	0
hDel_2067	1750	hDel_2067__1750	8	0.30713	0.30432	0.986032	0
hDel_4027	1000	hDel_4027__1000	8	0.30717	0.30432	0.986032	0
hDel_560	0	hDel_560__0	6	0.30718	0.30825	0.986032	0
hDel_6648	2000	hDel_6648__2000	5	0.30726	0.30717	0.986032	0
hDel_4556	-250	hDel_4556__-250	8	0.30727	0.30432	0.986032	0
hDel_3402	29500	hDel_3402__29500	9	0.30729	0.305	0.986032	0
hDel_5738	70000	hDel_5738__70000	5	0.30733	0.30717	0.986032	0
hDel_2924	0	hDel_2924__0	6	0.30745	0.30825	0.986032	0
hDel_3457	5000	hDel_3457__5000	9	0.30749	0.305	0.986032	0
hDel_6904	1250	hDel_6904__1250	9	0.30749	0.305	0.986032	0
hDel_5186	1500	hDel_5186__1500	8	0.30755	0.30625	0.986032	0
hDel_1839	-250	hDel_1839__-250	13	0.30756	0.31161	0.986032	0
hDel_4146	0	hDel_4146__0	12	0.30759	0.30608	0.986032	0
hDel_6565	3750	hDel_6565__3750	8	0.30759	0.30625	0.986032	0
hDel_6418	11500	hDel_6418__11500	7	0.30759	0.31204	0.986032	0
hDel_329	6500	hDel_329__6500	5	0.30761	0.30779	0.986032	0
hDel_5728	2250	hDel_5728__2250	5	0.30761	0.30779	0.986032	0
hDel_3098	3750	hDel_3098__3750	10	0.30761	0.30447	0.986032	0
hDel_674	750	hDel_674__750	7	0.30766	0.31204	0.986032	0
hDel_6445	1000	hDel_6445__1000	9	0.30767	0.305	0.986032	0
hDel_7052	1000	hDel_7052__1000	5	0.30769	0.30842	0.986032	0
hDel_327	0	hDel_327__0	15	0.30774	0.32301	0.986032	0
hDel_4397	5000	hDel_4397__5000	10	0.30774	0.30447	0.986032	0
hDel_4397	5250	hDel_4397__5250	10	0.30774	0.30447	0.986032	0
hDel_5963	250	hDel_5963__250	5	0.30784	0.30842	0.986032	0
hDel_5963	0	hDel_5963__0	5	0.30784	0.30842	0.986032	0
hDel_7064	0	hDel_7064__0	7	0.30786	0.31204	0.986032	0
hDel_3087	8000	hDel_3087__8000	8	0.30798	0.30625	0.986032	0
hDel_4976	500	hDel_4976__500	9	0.30816	0.305	0.986032	0
hDel_4420	-250	hDel_4420__-250	6	0.3082	0.30825	0.986032	0
hDel_2352	0	hDel_2352__0	5	0.30823	0.30842	0.986032	0
hDel_1514	750	hDel_1514__750	8	0.30826	0.30816	0.986032	0
hDel_1394	5750	hDel_1394__5750	10	0.30827	0.30447	0.986032	0
hDel_3944	1000	hDel_3944__1000	5	0.30829	0.30904	0.986032	0
hDel_2772	21000	hDel_2772__21000	9	0.30832	0.305	0.986032	0
hDel_5205	250	hDel_5205__250	6	0.30832	0.30825	0.986032	0
hDel_388	500	hDel_388__500	9	0.30836	0.305	0.986032	0
hDel_4367	4750	hDel_4367__4750	5	0.30837	0.30966	0.986032	0
hDel_6871	-250	hDel_6871__-250	5	0.30841	0.30966	0.986032	0
hDel_6959	3250	hDel_6959__3250	7	0.30843	0.31204	0.986032	0
hDel_2559	750	hDel_2559__750	10	0.30844	0.30447	0.986032	0
hDel_3297	750	hDel_3297__750	9	0.30848	0.305	0.986032	0
hDel_6737	3250	hDel_6737__3250	10	0.30849	0.30447	0.986032	0
hDel_6737	3000	hDel_6737__3000	10	0.30849	0.30447	0.986032	0
hDel_7118	1750	hDel_7118__1750	10	0.30855	0.30447	0.986032	0
hDel_7118	1500	hDel_7118__1500	10	0.30855	0.30447	0.986032	0
hDel_4026	-250	hDel_4026__-250	10	0.30855	0.30447	0.986032	0
hDel_6545	6250	hDel_6545__6250	5	0.30857	0.30966	0.986032	0
hDel_5255	1000	hDel_5255__1000	8	0.30858	0.30816	0.986032	0
hDel_6057	1750	hDel_6057__1750	8	0.30858	0.30816	0.986032	0
hDel_6394	20250	hDel_6394__20250	6	0.30863	0.30825	0.986032	0
hDel_6394	20500	hDel_6394__20500	6	0.30863	0.30825	0.986032	0
hDel_7032	12500	hDel_7032__12500	6	0.30866	0.30825	0.986032	0
hDel_2967	1000	hDel_2967__1000	5	0.30869	0.30966	0.986032	0
hDel_3280	3500	hDel_3280__3500	6	0.3087	0.30825	0.986032	0
hDel_6049	3000	hDel_6049__3000	10	0.30871	0.30447	0.986032	0
hDel_6292	500	hDel_6292__500	8	0.30874	0.30816	0.986032	0
hDel_680	1250	hDel_680__1250	8	0.30874	0.30816	0.986032	0
hDel_1431	2500	hDel_1431__2500	9	0.30874	0.305	0.986032	0
hDel_6265	2000	hDel_6265__2000	6	0.30877	0.30825	0.986032	0
hDel_1845	250	hDel_1845__250	10	0.30879	0.30447	0.986032	0
hDel_1845	500	hDel_1845__500	10	0.30879	0.30447	0.986032	0
hDel_4532	0	hDel_4532__0	11	0.30882	0.30343	0.986032	0
hDel_3286	3250	hDel_3286__3250	5	0.30883	0.30966	0.986032	0
hDel_3286	3000	hDel_3286__3000	5	0.30883	0.30966	0.986032	0
hDel_953	2250	hDel_953__2250	8	0.3089	0.30816	0.986032	0
hDel_403	0	hDel_403__0	10	0.3089	0.30447	0.986032	0
hDel_1959	0	hDel_1959__0	5	0.30891	0.30966	0.986032	0
hDel_1959	250	hDel_1959__250	5	0.30891	0.30966	0.986032	0
hDel_5670	17250	hDel_5670__17250	8	0.30893	0.30816	0.986032	0
hDel_5670	17000	hDel_5670__17000	8	0.30893	0.30816	0.986032	0
hDel_1154	1000	hDel_1154__1000	7	0.30896	0.31376	0.986032	0
hDel_1154	750	hDel_1154__750	7	0.30896	0.31376	0.986032	0
hDel_6611	1250	hDel_6611__1250	9	0.30897	0.305	0.986032	0
hDel_1986	0	hDel_1986__0	7	0.30899	0.31376	0.986032	0
hDel_6345	250	hDel_6345__250	6	0.30902	0.30825	0.986032	0
hDel_772	22500	hDel_772__22500	9	0.30903	0.305	0.986032	0
hDel_6842	0	hDel_6842__0	10	0.30903	0.30447	0.986032	0
hDel_3418	250	hDel_3418__250	10	0.30903	0.30447	0.986032	0
hDel_782	1000	hDel_782__1000	5	0.30908	0.30966	0.986032	0
hDel_5285	2000	hDel_5285__2000	8	0.30911	0.30816	0.986032	0
hDel_5700	-250	hDel_5700__-250	11	0.30913	0.30343	0.986032	0
hDel_4266	0	hDel_4266__0	7	0.30915	0.31376	0.986032	0
hDel_58	250	hDel_58__250	9	0.30919	0.305	0.986032	0
hDel_324	5750	hDel_324__5750	5	0.3092	0.30966	0.986032	0
hDel_6024	1750	hDel_6024__1750	7	0.30926	0.31376	0.986032	0
hDel_6149	0	hDel_6149__0	9	0.30931	0.305	0.986032	0
hDel_4015	0	hDel_4015__0	6	0.30932	0.30825	0.986032	0
hDel_4421	8500	hDel_4421__8500	7	0.30934	0.31376	0.986032	0
hDel_1505	2750	hDel_1505__2750	8	0.30934	0.30816	0.986032	0
hDel_2243	3500	hDel_2243__3500	10	0.30934	0.30693	0.986032	0
hDel_3869	17250	hDel_3869__17250	9	0.30935	0.305	0.986032	0
hDel_6142	1000	hDel_6142__1000	10	0.3094	0.30693	0.986032	0
hDel_7096	19750	hDel_7096__19750	9	0.30941	0.305	0.986032	0
hDel_7142	250	hDel_7142__250	9	0.30941	0.305	0.986032	0
hDel_7096	20000	hDel_7096__20000	9	0.30941	0.305	0.986032	0
hDel_2052	-250	hDel_2052__-250	15	0.30949	0.32652	0.986032	0
hDel_3303	11500	hDel_3303__11500	5	0.3095	0.30966	0.986032	0
hDel_1401	250	hDel_1401__250	8	0.30951	0.30816	0.986032	0
hDel_2650	4000	hDel_2650__4000	8	0.30951	0.30816	0.986032	0
hDel_2425	500	hDel_2425__500	6	0.30964	0.30825	0.986032	0
hDel_552	1750	hDel_552__1750	8	0.30969	0.30816	0.986032	0
hDel_2350	250	hDel_2350__250	8	0.30969	0.30816	0.986032	0
hDel_3044	5750	hDel_3044__5750	8	0.30969	0.30816	0.986032	0
hDel_3733	0	hDel_3733__0	10	0.30973	0.30693	0.986032	0
hDel_7197	3000	hDel_7197__3000	9	0.30974	0.305	0.986032	0
hDel_2315	1000	hDel_2315__1000	8	0.30978	0.30816	0.986032	0
hDel_6395	1250	hDel_6395__1250	8	0.30983	0.30816	0.986032	0
hDel_6214	500	hDel_6214__500	10	0.30984	0.30693	0.986032	0
hDel_6214	250	hDel_6214__250	10	0.30984	0.30693	0.986032	0
hDel_1963	1750	hDel_1963__1750	9	0.3099	0.305	0.986032	0
hDel_2129	250	hDel_2129__250	6	0.30992	0.30825	0.986032	0
hDel_4763	1000	hDel_4763__1000	10	0.30993	0.30693	0.986032	0
hDel_3491	7000	hDel_3491__7000	6	0.30995	0.30825	0.986032	0
hDel_1051	0	hDel_1051__0	6	0.30998	0.30825	0.986032	0
hDel_33	500	hDel_33__500	9	0.31002	0.305	0.986032	0
hDel_6456	20250	hDel_6456__20250	9	0.31002	0.305	0.986032	0
hDel_5445	0	hDel_5445__0	8	0.31002	0.30816	0.986032	0
hDel_2272	500	hDel_2272__500	8	0.31006	0.30816	0.986032	0
hDel_5738	21500	hDel_5738__21500	9	0.3101	0.305	0.986032	0
hDel_1665	2500	hDel_1665__2500	9	0.31014	0.305	0.986032	0
hDel_1966	9000	hDel_1966__9000	10	0.31019	0.30693	0.986032	0
hDel_5578	1750	hDel_5578__1750	10	0.31019	0.30693	0.986032	0
hDel_2452	1500	hDel_2452__1500	6	0.31027	0.30825	0.986032	0
hDel_1304	750	hDel_1304__750	5	0.31027	0.31209	0.986032	0
hDel_3402	25250	hDel_3402__25250	10	0.31032	0.30693	0.986032	0
hDel_5595	1250	hDel_5595__1250	8	0.31032	0.30816	0.986032	0
hDel_4959	3500	hDel_4959__3500	8	0.31038	0.30816	0.986032	0
hDel_1518	1250	hDel_1518__1250	6	0.31043	0.30825	0.986032	0
hDel_4620	250	hDel_4620__250	9	0.31043	0.305	0.986032	0
hDel_2693	0	hDel_2693__0	9	0.31043	0.305	0.986032	0
hDel_725	1000	hDel_725__1000	8	0.31045	0.30816	0.986032	0
hDel_2277	250	hDel_2277__250	8	0.31048	0.30816	0.986032	0
hDel_2352	10500	hDel_2352__10500	9	0.31049	0.305	0.986032	0
hDel_7021	30500	hDel_7021__30500	7	0.31056	0.31545	0.986032	0
hDel_73	750	hDel_73__750	6	0.31062	0.30825	0.986032	0
hDel_4660	3250	hDel_4660__3250	9	0.31065	0.305	0.986032	0
hDel_773	2500	hDel_773__2500	5	0.31066	0.31209	0.986032	0
hDel_5952	1750	hDel_5952__1750	8	0.31069	0.30816	0.986032	0
hDel_3060	3500	hDel_3060__3500	5	0.3107	0.31209	0.986032	0
hDel_6394	7250	hDel_6394__7250	7	0.31073	0.31545	0.986032	0
hDel_1519	23250	hDel_1519__23250	8	0.3108	0.30816	0.986032	0
hDel_864	250	hDel_864__250	10	0.3108	0.30693	0.986032	0
hDel_4005	500	hDel_4005__500	5	0.31084	0.31209	0.986032	0
hDel_2917	0	hDel_2917__0	10	0.31084	0.30693	0.986032	0
hDel_3584	10250	hDel_3584__10250	6	0.31087	0.30969	0.986032	0
hDel_6447	500	hDel_6447__500	9	0.31091	0.305	0.986032	0
hDel_6447	250	hDel_6447__250	9	0.31091	0.305	0.986032	0
hDel_4585	0	hDel_4585__0	14	0.31093	0.32176	0.986032	0
hDel_1925	0	hDel_1925__0	10	0.31095	0.30693	0.986032	0
hDel_6158	750	hDel_6158__750	9	0.31096	0.305	0.986032	0
hDel_1569	500	hDel_1569__500	6	0.3111	0.30969	0.986032	0
hDel_5667	0	hDel_5667__0	10	0.3111	0.30933	0.986032	0
hDel_970	5000	hDel_970__5000	7	0.31112	0.31713	0.986032	0
hDel_4205	9750	hDel_4205__9750	6	0.31117	0.30969	0.986032	0
hDel_6949	1750	hDel_6949__1750	7	0.3112	0.31713	0.986032	0
hDel_279	1000	hDel_279__1000	8	0.3112	0.31013	0.986032	0
hDel_6410	2750	hDel_6410__2750	8	0.3112	0.31013	0.986032	0
hDel_950	4750	hDel_950__4750	7	0.31123	0.31713	0.986032	0
hDel_2793	500	hDel_2793__500	10	0.31126	0.30933	0.986032	0
hDel_7000	0	hDel_7000__0	11	0.31128	0.30343	0.986032	0
hDel_4754	1000	hDel_4754__1000	5	0.31134	0.31209	0.986032	0
hDel_5269	2250	hDel_5269__2250	6	0.31134	0.30969	0.986032	0
hDel_2354	4250	hDel_2354__4250	7	0.31135	0.31713	0.986032	0
hDel_3870	4250	hDel_3870__4250	10	0.31137	0.30933	0.986032	0
hDel_57	2250	hDel_57__2250	5	0.31137	0.31209	0.986032	0
hDel_6084	4750	hDel_6084__4750	8	0.31143	0.31013	0.986032	0
hDel_5804	3500	hDel_5804__3500	5	0.31145	0.31209	0.986032	0
hDel_818	-250	hDel_818__-250	6	0.31149	0.30969	0.986032	0
hDel_4959	5250	hDel_4959__5250	8	0.31154	0.31013	0.986032	0
hDel_3599	250	hDel_3599__250	9	0.31155	0.30719	0.986032	0
hDel_3869	71750	hDel_3869__71750	5	0.31156	0.31209	0.986032	0
hDel_2823	14000	hDel_2823__14000	7	0.31157	0.31713	0.986032	0
hDel_3078	250	hDel_3078__250	8	0.31162	0.31013	0.986032	0
hDel_2689	3000	hDel_2689__3000	10	0.31163	0.30933	0.986032	0
hDel_3616	3250	hDel_3616__3250	5	0.31163	0.31209	0.986032	0
hDel_2019	2000	hDel_2019__2000	5	0.3117	0.31209	0.986032	0
hDel_4541	0	hDel_4541__0	8	0.31171	0.31013	0.986032	0
hDel_613	24750	hDel_613__24750	9	0.31175	0.30719	0.986032	0
hDel_2684	250	hDel_2684__250	9	0.31183	0.30719	0.986032	0
hDel_3402	8250	hDel_3402__8250	8	0.31185	0.31013	0.986032	0
hDel_4117	1000	hDel_4117__1000	8	0.31185	0.31013	0.986032	0
hDel_5885	250	hDel_5885__250	8	0.31194	0.31013	0.986032	0
hDel_2772	18750	hDel_2772__18750	9	0.31197	0.30719	0.986032	0
hDel_6959	5750	hDel_6959__5750	10	0.31202	0.30933	0.986032	0
hDel_6268	0	hDel_6268__0	8	0.31219	0.31013	0.986032	0
hDel_4415	0	hDel_4415__0	11	0.31221	0.30343	0.986032	0
hDel_1623	0	hDel_1623__0	6	0.31225	0.30969	0.986032	0
hDel_2799	250	hDel_2799__250	10	0.31228	0.30933	0.986032	0
hDel_5060	0	hDel_5060__0	8	0.31231	0.31013	0.986032	0
hDel_5776	10250	hDel_5776__10250	9	0.31234	0.30719	0.986032	0
hDel_5606	250	hDel_5606__250	9	0.31234	0.30719	0.986032	0
hDel_2257	500	hDel_2257__500	9	0.31234	0.30719	0.986032	0
hDel_3365	1000	hDel_3365__1000	10	0.31237	0.30933	0.986032	0
hDel_4950	7000	hDel_4950__7000	7	0.31237	0.31881	0.986032	0
hDel_753	2750	hDel_753__2750	6	0.31237	0.30969	0.986032	0
hDel_1768	0	hDel_1768__0	8	0.3124	0.31013	0.986032	0
hDel_516	35500	hDel_516__35500	5	0.31243	0.31209	0.986032	0
hDel_202	0	hDel_202__0	10	0.31245	0.30933	0.986032	0
hDel_6158	1750	hDel_6158__1750	5	0.31251	0.31209	0.986032	0
hDel_4961	1750	hDel_4961__1750	7	0.31251	0.31881	0.986032	0
hDel_6218	500	hDel_6218__500	5	0.31255	0.31209	0.986032	0
hDel_2823	7750	hDel_2823__7750	8	0.31263	0.31013	0.986032	0
hDel_4280	5500	hDel_4280__5500	7	0.31267	0.31965	0.986032	0
hDel_2150	500	hDel_2150__500	10	0.3128	0.31174	0.986032	0
hDel_2150	750	hDel_2150__750	10	0.3128	0.31174	0.986032	0
hDel_5025	22500	hDel_5025__22500	9	0.31281	0.30719	0.986032	0
hDel_5025	22250	hDel_5025__22250	9	0.31281	0.30719	0.986032	0
hDel_2859	1000	hDel_2859__1000	5	0.31283	0.31394	0.986032	0
hDel_2859	1250	hDel_2859__1250	5	0.31283	0.31394	0.986032	0
hDel_3292	1500	hDel_3292__1500	8	0.31284	0.31013	0.986032	0
hDel_4882	250	hDel_4882__250	7	0.31284	0.32049	0.986032	0
hDel_1963	3750	hDel_1963__3750	8	0.31287	0.31013	0.986032	0
hDel_1963	4000	hDel_1963__4000	8	0.31287	0.31013	0.986032	0
hDel_5049	5750	hDel_5049__5750	6	0.31289	0.30969	0.986032	0
hDel_1212	750	hDel_1212__750	8	0.31291	0.31013	0.986032	0
hDel_3807	5000	hDel_3807__5000	7	0.31293	0.32049	0.986032	0
hDel_613	9250	hDel_613__9250	8	0.31294	0.31013	0.986032	0
hDel_7065	4000	hDel_7065__4000	10	0.31295	0.31174	0.986032	0
hDel_7065	4250	hDel_7065__4250	10	0.31295	0.31174	0.986032	0
hDel_6249	0	hDel_6249__0	9	0.31299	0.30719	0.986032	0
hDel_4621	4750	hDel_4621__4750	9	0.31299	0.30719	0.986032	0
hDel_1805	500	hDel_1805__500	8	0.31299	0.31013	0.986032	0
hDel_950	500	hDel_950__500	8	0.31299	0.31013	0.986032	0
hDel_6951	250	hDel_6951__250	10	0.31302	0.31174	0.986032	0
hDel_2783	1000	hDel_2783__1000	9	0.31305	0.30719	0.986032	0
hDel_6395	1000	hDel_6395__1000	7	0.31307	0.32049	0.986032	0
hDel_7028	61250	hDel_7028__61250	5	0.3131	0.31456	0.986032	0
hDel_3075	250	hDel_3075__250	10	0.31311	0.31174	0.986032	0
hDel_7096	17250	hDel_7096__17250	6	0.31311	0.30969	0.986032	0
hDel_5527	2000	hDel_5527__2000	8	0.31312	0.31013	0.986032	0
hDel_1694	0	hDel_1694__0	8	0.31315	0.31013	0.986032	0
hDel_916	3000	hDel_916__3000	5	0.31315	0.31456	0.986032	0
hDel_7119	10250	hDel_7119__10250	10	0.31317	0.31174	0.986032	0
hDel_1480	-250	hDel_1480__-250	11	0.31319	0.30343	0.986032	0
hDel_5156	3750	hDel_5156__3750	8	0.3132	0.31013	0.986032	0
hDel_5156	4000	hDel_5156__4000	8	0.3132	0.31013	0.986032	0
hDel_7070	5250	hDel_7070__5250	7	0.31321	0.32049	0.986032	0
hDel_2877	1250	hDel_2877__1250	8	0.31326	0.31013	0.986032	0
hDel_2185	4500	hDel_2185__4500	7	0.31327	0.32049	0.986032	0
hDel_3303	8500	hDel_3303__8500	6	0.31328	0.31044	0.986032	0
hDel_2096	0	hDel_2096__0	10	0.3133	0.31174	0.986032	0
hDel_4137	0	hDel_4137__0	12	0.31331	0.31176	0.986032	0
hDel_649	4000	hDel_649__4000	5	0.31331	0.31456	0.986032	0
hDel_4660	0	hDel_4660__0	8	0.31336	0.31013	0.986032	0
hDel_410	3250	hDel_410__3250	6	0.31336	0.31118	0.986032	0
hDel_5025	15250	hDel_5025__15250	6	0.31336	0.31118	0.986032	0
hDel_4054	500	hDel_4054__500	7	0.31338	0.32049	0.986032	0
hDel_6230	0	hDel_6230__0	13	0.31341	0.31161	0.986032	0
hDel_4544	2250	hDel_4544__2250	10	0.31345	0.31174	0.986032	0
hDel_4620	1750	hDel_4620__1750	8	0.31347	0.31013	0.986032	0
hDel_6396	500	hDel_6396__500	7	0.31348	0.32049	0.986032	0
hDel_4188	500	hDel_4188__500	10	0.3135	0.31174	0.986032	0
hDel_905	1750	hDel_905__1750	5	0.3135	0.31456	0.986032	0
hDel_5374	500	hDel_5374__500	9	0.31364	0.30719	0.986032	0
hDel_5079	250	hDel_5079__250	8	0.31364	0.31013	0.986032	0
hDel_6385	-250	hDel_6385__-250	12	0.31367	0.31176	0.986032	0
hDel_2839	3500	hDel_2839__3500	8	0.31371	0.31013	0.986032	0
hDel_173	3500	hDel_173__3500	8	0.31378	0.31013	0.986032	0
hDel_5179	1250	hDel_5179__1250	9	0.31379	0.30719	0.986032	0
hDel_5179	1500	hDel_5179__1500	9	0.31379	0.30719	0.986032	0
hDel_4002	2000	hDel_4002__2000	8	0.31382	0.31013	0.986032	0
hDel_122	4250	hDel_122__4250	8	0.31385	0.31013	0.986032	0
hDel_1804	1250	hDel_1804__1250	6	0.31388	0.31119	0.986032	0
hDel_5067	-250	hDel_5067__-250	9	0.31389	0.30719	0.986032	0
hDel_2735	1500	hDel_2735__1500	6	0.31391	0.31119	0.986032	0
hDel_393	2000	hDel_393__2000	5	0.31393	0.31456	0.986032	0
hDel_4499	500	hDel_4499__500	10	0.31395	0.31174	0.986032	0
hDel_1508	6000	hDel_1508__6000	7	0.31396	0.32049	0.986032	0
hDel_5549	500	hDel_5549__500	9	0.31399	0.30719	0.986032	0
hDel_5549	250	hDel_5549__250	9	0.31399	0.30719	0.986032	0
hDel_1117	7000	hDel_1117__7000	8	0.31399	0.31013	0.986032	0
hDel_1527	1000	hDel_1527__1000	9	0.31403	0.30719	0.986032	0
hDel_1331	6500	hDel_1331__6500	7	0.31404	0.32049	0.986032	0
hDel_7097	4750	hDel_7097__4750	6	0.31407	0.31266	0.986032	0
hDel_4041	3250	hDel_4041__3250	9	0.31411	0.30719	0.986032	0
hDel_4486	0	hDel_4486__0	10	0.31417	0.31174	0.986032	0
hDel_3870	750	hDel_3870__750	7	0.31426	0.32049	0.986032	0
hDel_4605	4000	hDel_4605__4000	9	0.3143	0.30719	0.986032	0
hDel_107	2250	hDel_107__2250	5	0.31432	0.31456	0.986032	0
hDel_4611	0	hDel_4611__0	12	0.31439	0.31176	0.986032	0
hDel_6069	750	hDel_6069__750	8	0.31443	0.31403	0.986032	0
hDel_494	8750	hDel_494__8750	9	0.31446	0.30719	0.986032	0
hDel_3637	2500	hDel_3637__2500	10	0.31447	0.31174	0.986032	0
hDel_361	1250	hDel_361__1250	10	0.31447	0.31174	0.986032	0
hDel_361	1500	hDel_361__1500	10	0.31447	0.31174	0.986032	0
hDel_2772	15750	hDel_2772__15750	10	0.31462	0.31174	0.986032	0
hDel_6505	1000	hDel_6505__1000	9	0.31464	0.30719	0.986032	0
hDel_2909	1000	hDel_2909__1000	5	0.31471	0.31456	0.986032	0
hDel_2909	750	hDel_2909__750	5	0.31471	0.31456	0.986032	0
hDel_516	53000	hDel_516__53000	6	0.31475	0.31414	0.986032	0
hDel_856	500	hDel_856__500	10	0.31475	0.31174	0.986032	0
hDel_521	0	hDel_521__0	13	0.31478	0.31161	0.986032	0
hDel_3046	250	hDel_3046__250	7	0.31481	0.32216	0.986032	0
hDel_772	14000	hDel_772__14000	6	0.31484	0.31414	0.986032	0
hDel_654	4250	hDel_654__4250	6	0.31487	0.31414	0.986032	0
hDel_1117	7500	hDel_1117__7500	7	0.31487	0.32216	0.986032	0
hDel_1117	7250	hDel_1117__7250	7	0.31487	0.32216	0.986032	0
hDel_4435	0	hDel_4435__0	10	0.31488	0.31174	0.986032	0
hDel_3869	3500	hDel_3869__3500	9	0.31495	0.30719	0.986032	0
hDel_6206	5250	hDel_6206__5250	9	0.31495	0.30719	0.986032	0
hDel_4590	2750	hDel_4590__2750	9	0.31495	0.30719	0.986032	0
hDel_6206	5500	hDel_6206__5500	9	0.31495	0.30719	0.986032	0
hDel_4153	250	hDel_4153__250	5	0.31495	0.31456	0.986032	0
hDel_6854	750	hDel_6854__750	5	0.31495	0.31456	0.986032	0
hDel_4153	500	hDel_4153__500	5	0.31495	0.31456	0.986032	0
hDel_1584	1250	hDel_1584__1250	8	0.31497	0.31403	0.986032	0
hDel_4235	0	hDel_4235__0	7	0.31498	0.32216	0.986032	0
hDel_3620	0	hDel_3620__0	15	0.31503	0.32996	0.986032	0
hDel_5025	2750	hDel_5025__2750	10	0.3151	0.31174	0.986032	0
hDel_3909	500	hDel_3909__500	7	0.31512	0.32216	0.986032	0
hDel_6545	6750	hDel_6545__6750	5	0.31528	0.3158	0.986032	0
hDel_4964	5750	hDel_4964__5750	9	0.31534	0.30719	0.986032	0
hDel_2133	2250	hDel_2133__2250	6	0.31535	0.31557	0.986032	0
hDel_403	500	hDel_403__500	9	0.3154	0.30719	0.986032	0
hDel_588	0	hDel_588__0	10	0.31543	0.31174	0.986032	0
hDel_7182	500	hDel_7182__500	8	0.31555	0.31592	0.986032	0
hDel_6317	250	hDel_6317__250	7	0.31558	0.32216	0.986032	0
hDel_1960	750	hDel_1960__750	7	0.31561	0.32216	0.986032	0
hDel_6573	0	hDel_6573__0	6	0.31562	0.31557	0.986032	0
hDel_3780	0	hDel_3780__0	8	0.31564	0.31592	0.986032	0
hDel_1175	0	hDel_1175__0	8	0.31569	0.31592	0.986032	0
hDel_5223	0	hDel_5223__0	6	0.3157	0.31557	0.986032	0
hDel_1459	4500	hDel_1459__4500	6	0.31572	0.31557	0.986032	0
hDel_5025	2250	hDel_5025__2250	6	0.31578	0.31557	0.986032	0
hDel_1311	0	hDel_1311__0	5	0.31579	0.3158	0.986032	0
hDel_7011	3500	hDel_7011__3500	9	0.31581	0.30719	0.986032	0
hDel_4251	2000	hDel_4251__2000	9	0.31595	0.30719	0.986032	0
hDel_4524	7750	hDel_4524__7750	10	0.31601	0.31174	0.986032	0
hDel_3483	1250	hDel_3483__1250	7	0.31608	0.32216	0.986032	0
hDel_4293	1250	hDel_4293__1250	7	0.31614	0.32216	0.986032	0
hDel_6418	261500	hDel_6418__261500	9	0.31614	0.30719	0.986032	0
hDel_2656	250	hDel_2656__250	8	0.31616	0.31782	0.986032	0
hDel_5502	8250	hDel_5502__8250	10	0.31618	0.31174	0.986032	0
hDel_5470	-250	hDel_5470__-250	15	0.31622	0.32996	0.986032	0
hDel_6403	750	hDel_6403__750	11	0.31623	0.3086	0.986032	0
hDel_6403	1000	hDel_6403__1000	11	0.31623	0.3086	0.986032	0
hDel_4863	-250	hDel_4863__-250	7	0.31626	0.32383	0.986032	0
hDel_5255	500	hDel_5255__500	10	0.31631	0.31174	0.986032	0
hDel_633	0	hDel_633__0	10	0.3164	0.31174	0.986032	0
hDel_6283	3500	hDel_6283__3500	6	0.31642	0.31557	0.986032	0
hDel_3884	5000	hDel_3884__5000	6	0.31642	0.31557	0.986032	0
hDel_3056	250	hDel_3056__250	7	0.31643	0.32549	0.986032	0
hDel_518	13000	hDel_518__13000	10	0.31644	0.31174	0.986032	0
hDel_5968	500	hDel_5968__500	8	0.31646	0.31782	0.986032	0
hDel_2163	1000	hDel_2163__1000	5	0.31647	0.31705	0.986032	0
hDel_1800	3000	hDel_1800__3000	10	0.31651	0.31174	0.986032	0
hDel_1331	4500	hDel_1331__4500	10	0.31651	0.31174	0.986032	0
hDel_191	250	hDel_191__250	8	0.31653	0.31782	0.986032	0
hDel_199	0	hDel_199__0	11	0.31654	0.3086	0.986032	0
hDel_574	1500	hDel_574__1500	7	0.3166	0.32549	0.986032	0
hDel_2823	10750	hDel_2823__10750	5	0.31664	0.31705	0.986032	0
hDel_4968	2000	hDel_4968__2000	5	0.31667	0.31705	0.986032	0
hDel_4623	750	hDel_4623__750	6	0.31668	0.31557	0.986032	0
hDel_2636	2000	hDel_2636__2000	5	0.31671	0.31705	0.986032	0
hDel_2100	1500	hDel_2100__1500	6	0.31672	0.31557	0.986032	0
hDel_3740	18750	hDel_3740__18750	10	0.31681	0.31174	0.986032	0
hDel_7028	46000	hDel_7028__46000	10	0.31681	0.31174	0.986032	0
hDel_911	500	hDel_911__500	7	0.31681	0.32549	0.986032	0
hDel_6329	0	hDel_6329__0	8	0.31683	0.31782	0.986032	0
hDel_6014	0	hDel_6014__0	5	0.31687	0.31705	0.986032	0
hDel_6142	250	hDel_6142__250	5	0.31687	0.31705	0.986032	0
hDel_6057	8250	hDel_6057__8250	5	0.31687	0.31705	0.986032	0
hDel_6142	0	hDel_6142__0	5	0.31687	0.31705	0.986032	0
hDel_6005	0	hDel_6005__0	10	0.31692	0.31174	0.986032	0
hDel_984	1000	hDel_984__1000	7	0.31695	0.32549	0.986032	0
hDel_2775	2250	hDel_2775__2250	6	0.31696	0.31557	0.986032	0
hDel_2955	250	hDel_2955__250	10	0.31696	0.31174	0.986032	0
hDel_5562	11750	hDel_5562__11750	9	0.31696	0.30719	0.986032	0
hDel_5562	12000	hDel_5562__12000	9	0.31696	0.30719	0.986032	0
hDel_2657	250	hDel_2657__250	8	0.31697	0.31782	0.986032	0
hDel_4275	3500	hDel_4275__3500	7	0.31703	0.32549	0.986032	0
hDel_3782	3500	hDel_3782__3500	8	0.31704	0.31782	0.986032	0
hDel_6190	4750	hDel_6190__4750	7	0.31708	0.32549	0.986032	0
hDel_2528	250	hDel_2528__250	8	0.31709	0.31782	0.986032	0
hDel_7237	4000	hDel_7237__4000	10	0.31709	0.31413	0.986032	0
hDel_1147	1250	hDel_1147__1250	10	0.31716	0.31413	0.986032	0
hDel_3397	1250	hDel_3397__1250	6	0.31719	0.31557	0.986032	0
hDel_3397	1000	hDel_3397__1000	6	0.31719	0.31557	0.986032	0
hDel_2718	4000	hDel_2718__4000	9	0.31728	0.30938	0.986032	0
hDel_1948	6500	hDel_1948__6500	8	0.31731	0.31782	0.986032	0
hDel_4190	8750	hDel_4190__8750	7	0.31744	0.32549	0.986032	0
hDel_5452	3000	hDel_5452__3000	9	0.31753	0.30938	0.986032	0
hDel_1664	0	hDel_1664__0	9	0.31753	0.30938	0.986032	0
hDel_871	250	hDel_871__250	8	0.31756	0.31782	0.986032	0
hDel_511	0	hDel_511__0	10	0.31757	0.31413	0.986032	0
hDel_178	1750	hDel_178__1750	5	0.31757	0.31952	0.986032	0
hDel_1765	250	hDel_1765__250	7	0.31758	0.32549	0.986032	0
hDel_394	1250	hDel_394__1250	8	0.31765	0.31782	0.986032	0
hDel_4709	1250	hDel_4709__1250	9	0.31767	0.30938	0.986032	0
hDel_4205	25750	hDel_4205__25750	7	0.31767	0.32549	0.986032	0
hDel_5455	5750	hDel_5455__5750	9	0.31773	0.30938	0.986032	0
hDel_3312	1750	hDel_3312__1750	6	0.31773	0.31557	0.986032	0
hDel_3897	250	hDel_3897__250	8	0.31777	0.31782	0.986032	0
hDel_6571	3500	hDel_6571__3500	8	0.3178	0.31782	0.986032	0
hDel_4065	250	hDel_4065__250	13	0.31787	0.31462	0.986032	0
hDel_7096	14750	hDel_7096__14750	7	0.31787	0.32549	0.986032	0
hDel_330	2750	hDel_330__2750	7	0.31792	0.32549	0.986032	0
hDel_7094	750	hDel_7094__750	6	0.31795	0.31557	0.986032	0
hDel_782	0	hDel_782__0	7	0.31798	0.32549	0.986032	0
hDel_2635	250	hDel_2635__250	8	0.31803	0.3197	0.986032	0
hDel_2635	500	hDel_2635__500	8	0.31803	0.3197	0.986032	0
hDel_5504	6000	hDel_5504__6000	10	0.31804	0.31413	0.986032	0
hDel_4769	4250	hDel_4769__4250	5	0.31804	0.31952	0.986032	0
hDel_6737	250	hDel_6737__250	9	0.31816	0.31153	0.986032	0
hDel_835	0	hDel_835__0	10	0.31826	0.31413	0.986032	0
hDel_3346	750	hDel_3346__750	7	0.31827	0.32549	0.986032	0
hDel_3452	0	hDel_3452__0	7	0.31827	0.32549	0.986032	0
hDel_838	3250	hDel_838__3250	5	0.3183	0.32074	0.986032	0
hDel_5952	1500	hDel_5952__1500	5	0.31833	0.32074	0.986032	0
hDel_7021	17000	hDel_7021__17000	9	0.31835	0.31153	0.986032	0
hDel_1912	0	hDel_1912__0	5	0.31837	0.32074	0.986032	0
hDel_6139	3000	hDel_6139__3000	8	0.3184	0.3197	0.986032	0
hDel_1193	7250	hDel_1193__7250	7	0.3184	0.32549	0.986032	0
hDel_6470	1250	hDel_6470__1250	6	0.3184	0.31703	0.986032	0
hDel_1437	500	hDel_1437__500	6	0.3184	0.31703	0.986032	0
hDel_2222	2000	hDel_2222__2000	5	0.31842	0.32074	0.986032	0
hDel_2707	-250	hDel_2707__-250	15	0.31846	0.33337	0.986032	0
hDel_1966	0	hDel_1966__0	7	0.3185	0.32549	0.986032	0
hDel_367	0	hDel_367__0	10	0.31852	0.31413	0.986032	0
hDel_5297	4750	hDel_5297__4750	9	0.31853	0.31153	0.986032	0
hDel_396	37250	hDel_396__37250	5	0.31854	0.32074	0.986032	0
hDel_811	0	hDel_811__0	10	0.31856	0.31413	0.986032	0
hDel_7097	12000	hDel_7097__12000	8	0.31864	0.3197	0.986032	0
hDel_7096	18000	hDel_7096__18000	5	0.31865	0.32197	0.986032	0
hDel_1235	1500	hDel_1235__1500	5	0.31867	0.32197	0.986032	0
hDel_1824	0	hDel_1824__0	11	0.31869	0.31382	0.986032	0
hDel_2010	6250	hDel_2010__6250	6	0.31873	0.31703	0.986032	0
hDel_3491	5750	hDel_3491__5750	9	0.31876	0.31153	0.986032	0
hDel_1956	6500	hDel_1956__6500	5	0.31876	0.32197	0.986032	0
hDel_1956	6250	hDel_1956__6250	5	0.31876	0.32197	0.986032	0
hDel_2352	2250	hDel_2352__2250	7	0.31878	0.32549	0.986032	0
hDel_7218	0	hDel_7218__0	9	0.31892	0.31364	0.986032	0
hDel_2702	1000	hDel_2702__1000	8	0.31892	0.3197	0.986032	0
hDel_3376	500	hDel_3376__500	8	0.31892	0.3197	0.986032	0
hDel_2702	750	hDel_2702__750	8	0.31892	0.3197	0.986032	0
hDel_6243	0	hDel_6243__0	8	0.31892	0.3197	0.986032	0
hDel_399	4500	hDel_399__4500	7	0.31898	0.32549	0.986032	0
hDel_2360	1500	hDel_2360__1500	5	0.31905	0.32197	0.986032	0
hDel_1966	2500	hDel_1966__2500	6	0.31909	0.31852	0.986032	0
hDel_1966	2750	hDel_1966__2750	6	0.31909	0.31852	0.986032	0
hDel_516	12250	hDel_516__12250	9	0.31911	0.31581	0.986032	0
hDel_516	12000	hDel_516__12000	9	0.31911	0.31581	0.986032	0
hDel_2845	0	hDel_2845__0	12	0.31919	0.3175	0.986032	0
hDel_2845	-250	hDel_2845__-250	12	0.31919	0.3175	0.986032	0
hDel_5227	1250	hDel_5227__1250	6	0.31921	0.31852	0.986032	0
hDel_385	250	hDel_385__250	9	0.31923	0.31581	0.986032	0
hDel_2024	3000	hDel_2024__3000	8	0.31927	0.3197	0.986032	0
hDel_2024	3250	hDel_2024__3250	8	0.31927	0.3197	0.986032	0
hDel_6249	250	hDel_6249__250	5	0.3193	0.32197	0.986032	0
hDel_2063	-250	hDel_2063__-250	16	0.31936	0.3373	0.986032	0
hDel_1350	2250	hDel_1350__2250	5	0.31936	0.32197	0.986032	0
hDel_4525	4500	hDel_4525__4500	8	0.31941	0.3197	0.986032	0
hDel_3425	0	hDel_3425__0	7	0.31944	0.32549	0.986032	0
hDel_5180	7750	hDel_5180__7750	7	0.31944	0.32549	0.986032	0
hDel_5180	8000	hDel_5180__8000	7	0.31944	0.32549	0.986032	0
hDel_2056	2250	hDel_2056__2250	6	0.31947	0.31852	0.986032	0
hDel_583	1750	hDel_583__1750	9	0.31948	0.31581	0.986032	0
hDel_583	1500	hDel_583__1500	9	0.31948	0.31581	0.986032	0
hDel_714	7250	hDel_714__7250	6	0.3195	0.31852	0.986032	0
hDel_2293	1250	hDel_2293__1250	9	0.31954	0.31581	0.986032	0
hDel_2293	1000	hDel_2293__1000	9	0.31954	0.31581	0.986032	0
hDel_1025	10250	hDel_1025__10250	6	0.31956	0.31852	0.986032	0
hDel_516	58500	hDel_516__58500	8	0.31958	0.3197	0.986032	0
hDel_7013	0	hDel_7013__0	6	0.31976	0.31852	0.986032	0
hDel_2100	250	hDel_2100__250	8	0.31982	0.3197	0.986032	0
hDel_2863	8750	hDel_2863__8750	8	0.31986	0.3197	0.986032	0
hDel_1490	6250	hDel_1490__6250	5	0.3199	0.32197	0.986032	0
hDel_2078	0	hDel_2078__0	9	0.31993	0.31581	0.986032	0
hDel_5396	500	hDel_5396__500	7	0.31995	0.32549	0.986032	0
hDel_4897	0	hDel_4897__0	8	0.31996	0.3197	0.986032	0
hDel_327	250	hDel_327__250	8	0.32	0.3197	0.986032	0
hDel_1007	500	hDel_1007__500	10	0.32002	0.31413	0.986032	0
hDel_4128	2750	hDel_4128__2750	5	0.32003	0.32197	0.986032	0
hDel_7201	-250	hDel_7201__-250	6	0.32004	0.31852	0.986032	0
hDel_2927	1250	hDel_2927__1250	7	0.32011	0.32633	0.986032	0
hDel_2093	17000	hDel_2093__17000	9	0.32018	0.31581	0.986032	0
hDel_1956	4750	hDel_1956__4750	5	0.32018	0.32197	0.986032	0
hDel_203	1250	hDel_203__1250	8	0.32019	0.32162	0.986032	0
hDel_1833	2250	hDel_1833__2250	7	0.32022	0.32716	0.986032	0
hDel_636	4750	hDel_636__4750	10	0.32024	0.31413	0.986032	0
hDel_266	500	hDel_266__500	8	0.32029	0.32162	0.986032	0
hDel_5025	20500	hDel_5025__20500	10	0.32037	0.31413	0.986032	0
hDel_7235	15250	hDel_7235__15250	7	0.32037	0.32716	0.986032	0
hDel_2362	8500	hDel_2362__8500	6	0.32039	0.31852	0.986032	0
hDel_4706	5000	hDel_4706__5000	5	0.32042	0.32197	0.986032	0
hDel_6187	0	hDel_6187__0	12	0.32044	0.32029	0.986032	0
hDel_2635	3250	hDel_2635__3250	10	0.32048	0.31413	0.986032	0
hDel_2635	3500	hDel_2635__3500	10	0.32048	0.31413	0.986032	0
hDel_7021	47500	hDel_7021__47500	7	0.3205	0.32716	0.986032	0
hDel_6394	6000	hDel_6394__6000	5	0.32055	0.32197	0.986032	0
hDel_5049	14750	hDel_5049__14750	10	0.32058	0.31413	0.986032	0
hDel_5049	14500	hDel_5049__14500	10	0.32058	0.31413	0.986032	0
hDel_1057	0	hDel_1057__0	8	0.32066	0.32162	0.986032	0
hDel_2675	3000	hDel_2675__3000	8	0.32069	0.32162	0.986032	0
hDel_2847	1250	hDel_2847__1250	5	0.32075	0.32197	0.986032	0
hDel_7119	2500	hDel_7119__2500	8	0.32076	0.32162	0.986032	0
hDel_783	1750	hDel_783__1750	6	0.32082	0.31852	0.986032	0
hDel_5410	1250	hDel_5410__1250	8	0.32083	0.32162	0.986032	0
hDel_6576	0	hDel_6576__0	10	0.32084	0.31413	0.986032	0
hDel_1598	3750	hDel_1598__3750	5	0.32086	0.32197	0.986032	0
hDel_4882	7000	hDel_4882__7000	6	0.32093	0.31852	0.986032	0
hDel_5230	3000	hDel_5230__3000	5	0.32103	0.32197	0.986032	0
hDel_2635	750	hDel_2635__750	8	0.32104	0.32162	0.986032	0
hDel_2635	1000	hDel_2635__1000	8	0.32104	0.32162	0.986032	0
hDel_3032	750	hDel_3032__750	10	0.32106	0.31413	0.986032	0
hDel_2718	7500	hDel_2718__7500	7	0.32106	0.32716	0.986032	0
hDel_2718	7250	hDel_2718__7250	7	0.32106	0.32716	0.986032	0
hDel_714	5000	hDel_714__5000	9	0.32121	0.32007	0.986032	0
hDel_4109	2500	hDel_4109__2500	8	0.32121	0.32162	0.986032	0
hDel_4478	2000	hDel_4478__2000	10	0.32123	0.31413	0.986032	0
hDel_6311	0	hDel_6311__0	10	0.32127	0.31413	0.986032	0
hDel_1418	0	hDel_1418__0	11	0.32129	0.31642	0.986032	0
hDel_6904	500	hDel_6904__500	8	0.3213	0.32162	0.986032	0
hDel_2613	6500	hDel_2613__6500	5	0.32136	0.32197	0.986032	0
hDel_434	1000	hDel_434__1000	9	0.32137	0.32007	0.986032	0
hDel_811	250	hDel_811__250	8	0.32139	0.32162	0.986032	0
hDel_5584	2000	hDel_5584__2000	10	0.32144	0.31413	0.986032	0
hDel_5584	2250	hDel_5584__2250	10	0.32144	0.31413	0.986032	0
hDel_2649	-250	hDel_2649__-250	8	0.32147	0.32162	0.986032	0
hDel_1092	750	hDel_1092__750	7	0.32149	0.32716	0.986032	0
hDel_2682	0	hDel_2682__0	11	0.3215	0.31642	0.986032	0
hDel_569	1500	hDel_569__1500	6	0.32151	0.31852	0.986032	0
hDel_4350	-250	hDel_4350__-250	10	0.32153	0.31413	0.986032	0
hDel_1736	0	hDel_1736__0	8	0.32156	0.32162	0.986032	0
hDel_2672	750	hDel_2672__750	9	0.3216	0.32007	0.986032	0
hDel_277	750	hDel_277__750	9	0.32164	0.32007	0.986032	0
hDel_4230	4250	hDel_4230__4250	6	0.3217	0.31852	0.986032	0
hDel_5090	250	hDel_5090__250	6	0.3217	0.31852	0.986032	0
hDel_6684	250	hDel_6684__250	7	0.32175	0.32889	0.986032	0
hDel_217	1250	hDel_217__1250	9	0.32177	0.32007	0.986032	0
hDel_217	1000	hDel_217__1000	9	0.32177	0.32007	0.986032	0
hDel_574	2250	hDel_574__2250	5	0.32178	0.32197	0.986032	0
hDel_1631	3750	hDel_1631__3750	10	0.32196	0.31413	0.986032	0
hDel_682	0	hDel_682__0	7	0.322	0.32889	0.986032	0
hDel_4968	1000	hDel_4968__1000	8	0.32201	0.32162	0.986032	0
hDel_6418	255500	hDel_6418__255500	9	0.32203	0.32007	0.986032	0
hDel_1223	2000	hDel_1223__2000	10	0.32205	0.31413	0.986032	0
hDel_1223	2250	hDel_1223__2250	10	0.32205	0.31413	0.986032	0
hDel_4529	41000	hDel_4529__41000	9	0.32228	0.32007	0.986032	0
hDel_3286	12250	hDel_3286__12250	10	0.32243	0.31887	0.986032	0
hDel_3286	12000	hDel_3286__12000	10	0.32243	0.31887	0.986032	0
hDel_7118	250	hDel_7118__250	8	0.32246	0.3235	0.986032	0
hDel_3869	42250	hDel_3869__42250	6	0.32249	0.31997	0.986032	0
hDel_1129	4500	hDel_1129__4500	10	0.3226	0.31887	0.986032	0
hDel_3305	0	hDel_3305__0	10	0.3226	0.31887	0.986032	0
hDel_2881	2250	hDel_2881__2250	9	0.32263	0.32007	0.986032	0
hDel_6387	250	hDel_6387__250	7	0.32264	0.33048	0.986032	0
hDel_3310	6750	hDel_3310__6750	6	0.32265	0.31997	0.986032	0
hDel_4460	1250	hDel_4460__1250	6	0.32265	0.31997	0.986032	0
hDel_7082	1250	hDel_7082__1250	7	0.32267	0.33048	0.986032	0
hDel_5097	250	hDel_5097__250	9	0.32282	0.32007	0.986032	0
hDel_5097	500	hDel_5097__500	9	0.32282	0.32007	0.986032	0
hDel_7179	15250	hDel_7179__15250	5	0.32284	0.32197	0.986032	0
hDel_6119	3000	hDel_6119__3000	10	0.32284	0.31887	0.986032	0
hDel_557	500	hDel_557__500	8	0.32288	0.32538	0.986032	0
hDel_6878	7250	hDel_6878__7250	7	0.32293	0.33215	0.986032	0
hDel_7032	21750	hDel_7032__21750	7	0.32293	0.33215	0.986032	0
hDel_7032	22000	hDel_7032__22000	7	0.32293	0.33215	0.986032	0
hDel_1306	2000	hDel_1306__2000	7	0.32293	0.33215	0.986032	0
hDel_7096	750	hDel_7096__750	7	0.32293	0.33215	0.986032	0
hDel_3796	750	hDel_3796__750	9	0.32294	0.32007	0.986032	0
hDel_3746	-250	hDel_3746__-250	17	0.32295	0.32679	0.986032	0
hDel_2600	1000	hDel_2600__1000	10	0.32299	0.31887	0.986032	0
hDel_5664	1000	hDel_5664__1000	8	0.323	0.32538	0.986032	0
hDel_2120	0	hDel_2120__0	6	0.32302	0.31997	0.986032	0
hDel_5025	12250	hDel_5025__12250	7	0.32309	0.33215	0.986032	0
hDel_7150	7000	hDel_7150__7000	6	0.32312	0.31997	0.986032	0
hDel_5230	5000	hDel_5230__5000	6	0.32318	0.31997	0.986032	0
hDel_3464	-250	hDel_3464__-250	12	0.32321	0.32303	0.986032	0
hDel_1779	0	hDel_1779__0	8	0.32324	0.32538	0.986032	0
hDel_1333	500	hDel_1333__500	6	0.32325	0.31997	0.986032	0
hDel_343	2500	hDel_343__2500	10	0.32329	0.31887	0.986032	0
hDel_343	2750	hDel_343__2750	10	0.32329	0.31887	0.986032	0
hDel_370	250	hDel_370__250	9	0.32331	0.32007	0.986032	0
hDel_194	0	hDel_194__0	9	0.32331	0.32007	0.986032	0
hDel_4275	7000	hDel_4275__7000	7	0.3234	0.33215	0.986032	0
hDel_5059	6500	hDel_5059__6500	8	0.32343	0.32538	0.986032	0
hDel_2294	6750	hDel_2294__6750	10	0.32344	0.31887	0.986032	0
hDel_191	1750	hDel_191__1750	6	0.32347	0.32143	0.986032	0
hDel_4933	1500	hDel_4933__1500	7	0.32349	0.33215	0.986032	0
hDel_3036	1750	hDel_3036__1750	10	0.3235	0.31887	0.986032	0
hDel_1772	500	hDel_1772__500	9	0.32354	0.32007	0.986032	0
hDel_3788	250	hDel_3788__250	8	0.32357	0.32538	0.986032	0
hDel_239	0	hDel_239__0	6	0.32357	0.32143	0.986032	0
hDel_5355	2000	hDel_5355__2000	5	0.32357	0.32197	0.986032	0
hDel_5355	1750	hDel_5355__1750	5	0.32357	0.32197	0.986032	0
hDel_4842	250	hDel_4842__250	5	0.32365	0.32197	0.986032	0
hDel_5337	3250	hDel_5337__3250	5	0.32365	0.32197	0.986032	0
hDel_6828	1750	hDel_6828__1750	7	0.32366	0.33215	0.986032	0
hDel_6041	250	hDel_6041__250	8	0.32374	0.32538	0.986032	0
hDel_1597	250	hDel_1597__250	6	0.32376	0.32143	0.986032	0
hDel_3407	250	hDel_3407__250	5	0.32381	0.32197	0.986032	0
hDel_1576	500	hDel_1576__500	8	0.32381	0.32538	0.986032	0
hDel_4354	-250	hDel_4354__-250	6	0.32384	0.32143	0.986032	0
hDel_2665	3000	hDel_2665__3000	5	0.32386	0.32197	0.986032	0
hDel_4397	500	hDel_4397__500	10	0.32387	0.31887	0.986032	0
hDel_5370	2000	hDel_5370__2000	8	0.32395	0.32538	0.986032	0
hDel_3722	250	hDel_3722__250	7	0.32396	0.33383	0.986032	0
hDel_400	8000	hDel_400__8000	7	0.32401	0.33383	0.986032	0
hDel_2633	0	hDel_2633__0	11	0.32402	0.31898	0.986032	0
hDel_4601	1000	hDel_4601__1000	7	0.32404	0.33383	0.986032	0
hDel_6614	0	hDel_6614__0	17	0.32406	0.32679	0.986032	0
hDel_2394	0	hDel_2394__0	9	0.32408	0.32007	0.986032	0
hDel_6648	500	hDel_6648__500	7	0.32409	0.33383	0.986032	0
hDel_154	1000	hDel_154__1000	7	0.32409	0.33383	0.986032	0
hDel_3498	0	hDel_3498__0	10	0.32417	0.31887	0.986032	0
hDel_396	23500	hDel_396__23500	7	0.32418	0.33383	0.986032	0
hDel_636	31000	hDel_636__31000	7	0.32418	0.33383	0.986032	0
hDel_3869	14500	hDel_3869__14500	7	0.3243	0.33383	0.986032	0
hDel_3452	2000	hDel_3452__2000	7	0.3243	0.33383	0.986032	0
hDel_5049	7000	hDel_5049__7000	10	0.32432	0.31887	0.986032	0
hDel_4853	1000	hDel_4853__1000	6	0.32434	0.32143	0.986032	0
hDel_1478	6500	hDel_1478__6500	8	0.32444	0.32728	0.986032	0
hDel_289	0	hDel_289__0	5	0.32448	0.32197	0.986032	0
hDel_5475	250	hDel_5475__250	7	0.3245	0.33384	0.986032	0
hDel_6154	17750	hDel_6154__17750	7	0.3245	0.33384	0.986032	0
hDel_6154	17500	hDel_6154__17500	7	0.3245	0.33384	0.986032	0
hDel_2904	1500	hDel_2904__1500	10	0.32451	0.31887	0.986032	0
hDel_3278	0	hDel_3278__0	9	0.32454	0.32007	0.986032	0
hDel_2167	0	hDel_2167__0	7	0.32456	0.33384	0.986032	0
hDel_2167	250	hDel_2167__250	7	0.32456	0.33384	0.986032	0
hDel_843	48500	hDel_843__48500	7	0.3246	0.33384	0.986032	0
hDel_4929	2250	hDel_4929__2250	5	0.32462	0.32197	0.986032	0
hDel_2128	0	hDel_2128__0	7	0.32474	0.33384	0.986032	0
hDel_735	-250	hDel_735__-250	12	0.32477	0.32303	0.986032	0
hDel_3727	1000	hDel_3727__1000	10	0.32479	0.32119	0.986032	0
hDel_1491	7000	hDel_1491__7000	5	0.32484	0.3232	0.986032	0
hDel_5909	4500	hDel_5909__4500	8	0.32485	0.32728	0.986032	0
hDel_4325	1500	hDel_4325__1500	7	0.32488	0.33384	0.986032	0
hDel_4890	1000	hDel_4890__1000	8	0.32488	0.32728	0.986032	0
hDel_3046	1500	hDel_3046__1500	6	0.32494	0.32286	0.986032	0
hDel_5180	4500	hDel_5180__4500	6	0.32501	0.32286	0.986032	0
hDel_6687	250	hDel_6687__250	5	0.32503	0.3232	0.986032	0
hDel_3130	8500	hDel_3130__8500	10	0.32504	0.32119	0.986032	0
hDel_4418	1250	hDel_4418__1250	6	0.32505	0.32286	0.986032	0
hDel_5936	250	hDel_5936__250	8	0.32506	0.32728	0.986032	0
hDel_3373	12000	hDel_3373__12000	6	0.32507	0.32286	0.986032	0
hDel_4926	500	hDel_4926__500	6	0.32514	0.32286	0.986032	0
hDel_4858	1750	hDel_4858__1750	7	0.32517	0.33546	0.986032	0
hDel_3371	15750	hDel_3371__15750	10	0.32517	0.32119	0.986032	0
hDel_3371	16000	hDel_3371__16000	10	0.32517	0.32119	0.986032	0
hDel_3911	-250	hDel_3911__-250	13	0.32523	0.32377	0.986032	0
hDel_4991	0	hDel_4991__0	8	0.32526	0.32728	0.986032	0
hDel_6289	-250	hDel_6289__-250	13	0.32529	0.32377	0.986032	0
hDel_5294	0	hDel_5294__0	7	0.32529	0.33546	0.986032	0
hDel_3373	44000	hDel_3373__44000	6	0.3253	0.32286	0.986032	0
hDel_3168	250	hDel_3168__250	8	0.3253	0.32728	0.986032	0
hDel_3869	57500	hDel_3869__57500	10	0.3253	0.32119	0.986032	0
hDel_6418	97000	hDel_6418__97000	7	0.32533	0.33546	0.986032	0
hDel_173	7750	hDel_173__7750	5	0.32534	0.3232	0.986032	0
hDel_3900	250	hDel_3900__250	8	0.32537	0.32728	0.986032	0
hDel_2397	4250	hDel_2397__4250	8	0.32547	0.32728	0.986032	0
hDel_2888	3250	hDel_2888__3250	5	0.32548	0.3232	0.986032	0
hDel_595	250	hDel_595__250	6	0.32555	0.32286	0.986032	0
hDel_2718	2750	hDel_2718__2750	9	0.32555	0.32007	0.986032	0
hDel_2718	2500	hDel_2718__2500	9	0.32555	0.32007	0.986032	0
hDel_592	0	hDel_592__0	10	0.32562	0.32119	0.986032	0
hDel_3177	0	hDel_3177__0	7	0.32565	0.33546	0.986032	0
hDel_6784	4750	hDel_6784__4750	6	0.32571	0.32286	0.986032	0
hDel_813	2000	hDel_813__2000	6	0.32571	0.32286	0.986032	0
hDel_6020	6750	hDel_6020__6750	6	0.32571	0.32286	0.986032	0
hDel_5068	750	hDel_5068__750	6	0.32571	0.32286	0.986032	0
hDel_7109	0	hDel_7109__0	8	0.32578	0.32728	0.986032	0
hDel_6625	0	hDel_6625__0	9	0.3258	0.32007	0.986032	0
hDel_813	2500	hDel_813__2500	8	0.32589	0.32728	0.986032	0
hDel_613	21000	hDel_613__21000	9	0.3259	0.32007	0.986032	0
hDel_613	21250	hDel_613__21250	9	0.3259	0.32007	0.986032	0
hDel_397	3250	hDel_397__3250	5	0.32599	0.3232	0.986032	0
hDel_2179	2500	hDel_2179__2500	7	0.32599	0.33711	0.986032	0
hDel_1797	15500	hDel_1797__15500	5	0.32612	0.3232	0.986032	0
hDel_84	6250	hDel_84__6250	7	0.32614	0.33711	0.986032	0
hDel_4332	4750	hDel_4332__4750	6	0.32618	0.32286	0.986032	0
hDel_5226	9000	hDel_5226__9000	5	0.32625	0.3232	0.986032	0
hDel_3647	1250	hDel_3647__1250	7	0.32634	0.33711	0.986032	0
hDel_5670	0	hDel_5670__0	6	0.3264	0.32286	0.986032	0
hDel_1043	4500	hDel_1043__4500	10	0.32641	0.32119	0.986032	0
hDel_1795	250	hDel_1795__250	13	0.32644	0.32377	0.986032	0
hDel_4695	0	hDel_4695__0	11	0.32655	0.32412	0.986032	0
hDel_3245	9250	hDel_3245__9250	8	0.32658	0.32919	0.986032	0
hDel_4544	250	hDel_4544__250	10	0.32658	0.32119	0.986032	0
hDel_4544	500	hDel_4544__500	10	0.32658	0.32119	0.986032	0
hDel_6418	10750	hDel_6418__10750	5	0.32668	0.3232	0.986032	0
hDel_3087	4500	hDel_3087__4500	6	0.32671	0.32357	0.986032	0
hDel_1966	6250	hDel_1966__6250	7	0.32673	0.33711	0.986032	0
hDel_361	1750	hDel_361__1750	10	0.32675	0.32352	0.986032	0
hDel_2770	1250	hDel_2770__1250	5	0.32677	0.3232	0.986032	0
hDel_1305	1750	hDel_1305__1750	5	0.32682	0.3232	0.986032	0
hDel_4496	250	hDel_4496__250	10	0.32684	0.32352	0.986032	0
hDel_7174	-250	hDel_7174__-250	10	0.32688	0.32352	0.986032	0
hDel_4478	500	hDel_4478__500	5	0.32694	0.3232	0.986032	0
hDel_422	750	hDel_422__750	7	0.32699	0.33711	0.986032	0
hDel_2031	0	hDel_2031__0	6	0.32699	0.32429	0.986032	0
hDel_5443	750	hDel_5443__750	6	0.32699	0.32429	0.986032	0
hDel_3869	21250	hDel_3869__21250	8	0.32702	0.32919	0.986032	0
hDel_3057	7750	hDel_3057__7750	5	0.32704	0.3232	0.986032	0
hDel_153	250	hDel_153__250	9	0.32705	0.32433	0.986032	0
hDel_3373	45000	hDel_3373__45000	7	0.32708	0.33711	0.986032	0
hDel_1851	3750	hDel_1851__3750	9	0.32709	0.32433	0.986032	0
hDel_1851	4000	hDel_1851__4000	9	0.32709	0.32433	0.986032	0
hDel_4959	4250	hDel_4959__4250	10	0.32714	0.32352	0.986032	0
hDel_4375	250	hDel_4375__250	5	0.32719	0.32381	0.986032	0
hDel_2904	250	hDel_2904__250	6	0.3272	0.32429	0.986032	0
hDel_4204	15750	hDel_4204__15750	6	0.32728	0.32429	0.986032	0
hDel_1193	10250	hDel_1193__10250	7	0.32729	0.33711	0.986032	0
hDel_1638	250	hDel_1638__250	7	0.32729	0.33711	0.986032	0
hDel_219	0	hDel_219__0	8	0.32733	0.33108	0.986032	0
hDel_219	250	hDel_219__250	8	0.32733	0.33108	0.986032	0
hDel_92	1250	hDel_92__1250	10	0.32737	0.32352	0.986032	0
hDel_3869	82250	hDel_3869__82250	5	0.32743	0.32442	0.986032	0
hDel_3869	32000	hDel_3869__32000	5	0.32745	0.32442	0.986032	0
hDel_1948	9000	hDel_1948__9000	6	0.32747	0.32429	0.986032	0
hDel_6274	2750	hDel_6274__2750	8	0.32754	0.33108	0.986032	0
hDel_1959	4500	hDel_1959__4500	5	0.32754	0.32442	0.986032	0
hDel_2772	1000	hDel_2772__1000	10	0.32754	0.32352	0.986032	0
hDel_2881	5750	hDel_2881__5750	10	0.32754	0.32352	0.986032	0
hDel_2772	1250	hDel_2772__1250	10	0.32754	0.32352	0.986032	0
hDel_3521	1250	hDel_3521__1250	7	0.3276	0.33711	0.986032	0
hDel_1519	14500	hDel_1519__14500	8	0.32761	0.33297	0.986032	0
hDel_1519	14250	hDel_1519__14250	8	0.32761	0.33297	0.986032	0
hDel_6975	1250	hDel_6975__1250	6	0.32761	0.32429	0.986032	0
hDel_4919	750	hDel_4919__750	7	0.32764	0.33711	0.986032	0
hDel_3722	1750	hDel_3722__1750	10	0.32767	0.32352	0.986032	0
hDel_2667	2250	hDel_2667__2250	5	0.32771	0.32442	0.986032	0
hDel_3904	-250	hDel_3904__-250	9	0.32771	0.32649	0.986032	0
hDel_5752	250	hDel_5752__250	10	0.32776	0.32352	0.986032	0
hDel_5752	0	hDel_5752__0	10	0.32776	0.32352	0.986032	0
hDel_396	28500	hDel_396__28500	8	0.3278	0.33297	0.986032	0
hDel_3508	0	hDel_3508__0	8	0.3278	0.33297	0.986032	0
hDel_1546	1750	hDel_1546__1750	7	0.32787	0.33711	0.986032	0
hDel_3782	6750	hDel_3782__6750	5	0.32794	0.32442	0.986032	0
hDel_210	3250	hDel_210__3250	9	0.32798	0.32649	0.986032	0
hDel_210	3500	hDel_210__3500	9	0.32798	0.32649	0.986032	0
hDel_5181	750	hDel_5181__750	8	0.32799	0.33297	0.986032	0
hDel_3426	4250	hDel_3426__4250	10	0.32801	0.32352	0.986032	0
hDel_2043	1750	hDel_2043__1750	7	0.32804	0.33711	0.986032	0
hDel_2611	500	hDel_2611__500	6	0.32818	0.32429	0.986032	0
hDel_6145	250	hDel_6145__250	8	0.32825	0.33297	0.986032	0
hDel_3616	3000	hDel_3616__3000	5	0.32832	0.32442	0.986032	0
hDel_7119	9750	hDel_7119__9750	9	0.32833	0.32858	0.986032	0
hDel_6731	250	hDel_6731__250	5	0.32836	0.32442	0.986032	0
hDel_329	6750	hDel_329__6750	6	0.32837	0.32571	0.986032	0
hDel_950	3250	hDel_950__3250	5	0.32838	0.32442	0.986032	0
hDel_5166	750	hDel_5166__750	6	0.32844	0.32571	0.986032	0
hDel_5166	1000	hDel_5166__1000	6	0.32844	0.32571	0.986032	0
hDel_1103	0	hDel_1103__0	10	0.32846	0.32352	0.986032	0
hDel_1909	500	hDel_1909__500	9	0.3285	0.32858	0.986032	0
hDel_5633	1000	hDel_5633__1000	9	0.3285	0.32858	0.986032	0
hDel_3087	9750	hDel_3087__9750	7	0.32851	0.33711	0.986032	0
hDel_4397	17750	hDel_4397__17750	7	0.32866	0.33711	0.986032	0
hDel_4397	17500	hDel_4397__17500	7	0.32866	0.33711	0.986032	0
hDel_6913	0	hDel_6913__0	12	0.32871	0.32584	0.986032	0
hDel_3707	500	hDel_3707__500	5	0.32874	0.32442	0.986032	0
hDel_1517	8750	hDel_1517__8750	7	0.32877	0.33711	0.986032	0
hDel_393	0	hDel_393__0	6	0.32882	0.32571	0.986032	0
hDel_7086	4250	hDel_7086__4250	10	0.32882	0.32352	0.986032	0
hDel_4486	1000	hDel_4486__1000	5	0.32883	0.32442	0.986032	0
hDel_4486	750	hDel_4486__750	5	0.32883	0.32442	0.986032	0
hDel_6491	250	hDel_6491__250	9	0.32885	0.32858	0.986032	0
hDel_5005	0	hDel_5005__0	12	0.32894	0.32584	0.986032	0
hDel_509	0	hDel_509__0	5	0.32901	0.32442	0.986032	0
hDel_3302	500	hDel_3302__500	6	0.32901	0.32571	0.986032	0
hDel_4585	-250	hDel_4585__-250	15	0.32902	0.34015	0.986032	0
hDel_5361	1000	hDel_5361__1000	10	0.32903	0.32352	0.986032	0
hDel_4097	8250	hDel_4097__8250	10	0.32903	0.32352	0.986032	0
hDel_5786	5500	hDel_5786__5500	6	0.32909	0.32571	0.986032	0
hDel_831	250	hDel_831__250	7	0.32911	0.33711	0.986032	0
hDel_1223	3000	hDel_1223__3000	10	0.32918	0.32352	0.986032	0
hDel_1223	3250	hDel_1223__3250	10	0.32918	0.32352	0.986032	0
hDel_1837	0	hDel_1837__0	6	0.32934	0.32571	0.986032	0
hDel_5226	4500	hDel_5226__4500	9	0.32942	0.32858	0.986032	0
hDel_488	3000	hDel_488__3000	9	0.32942	0.32858	0.986032	0
hDel_5226	4750	hDel_5226__4750	9	0.32942	0.32858	0.986032	0
hDel_613	30750	hDel_613__30750	9	0.32942	0.32858	0.986032	0
hDel_877	1250	hDel_877__1250	8	0.32943	0.33485	0.986032	0
hDel_4523	6000	hDel_4523__6000	6	0.32943	0.32571	0.986032	0
hDel_5730	-250	hDel_5730__-250	11	0.32944	0.32928	0.986032	0
hDel_1773	500	hDel_1773__500	5	0.32947	0.32442	0.986032	0
hDel_6374	1250	hDel_6374__1250	7	0.32948	0.33711	0.986032	0
hDel_6244	3750	hDel_6244__3750	10	0.32952	0.32352	0.986032	0
hDel_3498	3750	hDel_3498__3750	6	0.32959	0.32571	0.986032	0
hDel_3767	1000	hDel_3767__1000	9	0.32965	0.32858	0.986032	0
hDel_1016	750	hDel_1016__750	9	0.32971	0.32858	0.986032	0
hDel_2776	0	hDel_2776__0	10	0.32973	0.32352	0.986032	0
hDel_3022	1250	hDel_3022__1250	5	0.32973	0.32442	0.986032	0
hDel_3022	1500	hDel_3022__1500	5	0.32973	0.32442	0.986032	0
hDel_3379	14500	hDel_3379__14500	8	0.32974	0.33485	0.986032	0
hDel_3044	7000	hDel_3044__7000	8	0.32979	0.33485	0.986032	0
hDel_2085	250	hDel_2085__250	6	0.32985	0.32571	0.986032	0
hDel_1272	2000	hDel_1272__2000	9	0.32986	0.32858	0.986032	0
hDel_1062	2500	hDel_1062__2500	7	0.32987	0.33711	0.986032	0
hDel_2189	250	hDel_2189__250	9	0.32996	0.32858	0.986032	0
hDel_4568	-250	hDel_4568__-250	18	0.33002	0.34205	0.986032	0
hDel_3538	0	hDel_3538__0	5	0.33004	0.32564	0.986032	0
hDel_555	0	hDel_555__0	10	0.33014	0.32352	0.986032	0
hDel_772	47250	hDel_772__47250	9	0.33025	0.32858	0.986032	0
hDel_256	1750	hDel_256__1750	7	0.33026	0.33711	0.986032	0
hDel_5573	4000	hDel_5573__4000	7	0.33029	0.33711	0.986032	0
hDel_2219	2500	hDel_2219__2500	7	0.33034	0.33711	0.986032	0
hDel_1682	5750	hDel_1682__5750	5	0.33047	0.32686	0.986032	0
hDel_339	0	hDel_339__0	5	0.33047	0.32686	0.986032	0
hDel_1168	1000	hDel_1168__1000	10	0.33048	0.32352	0.986032	0
hDel_5180	17250	hDel_5180__17250	9	0.33052	0.32858	0.986032	0
hDel_5180	17000	hDel_5180__17000	9	0.33052	0.32858	0.986032	0
hDel_1007	2500	hDel_1007__2500	8	0.33053	0.33485	0.986032	0
hDel_5728	1250	hDel_5728__1250	8	0.33056	0.33485	0.986032	0
hDel_6773	-250	hDel_6773__-250	5	0.33058	0.32686	0.986032	0
hDel_6773	0	hDel_6773__0	5	0.33058	0.32686	0.986032	0
hDel_6262	2000	hDel_6262__2000	9	0.33059	0.32858	0.986032	0
hDel_6262	1750	hDel_6262__1750	9	0.33059	0.32858	0.986032	0
hDel_390	0	hDel_390__0	11	0.33061	0.32928	0.986032	0
hDel_5455	1250	hDel_5455__1250	8	0.33063	0.33485	0.986032	0
hDel_2427	1750	hDel_2427__1750	7	0.33072	0.33879	0.986032	0
hDel_2427	1500	hDel_2427__1500	7	0.33072	0.33879	0.986032	0
hDel_4049	0	hDel_4049__0	12	0.33084	0.32584	0.986032	0
hDel_6711	0	hDel_6711__0	6	0.33085	0.32858	0.986032	0
hDel_50	3750	hDel_50__3750	8	0.33086	0.33669	0.986032	0
hDel_6567	0	hDel_6567__0	10	0.33088	0.32352	0.986032	0
hDel_6418	90250	hDel_6418__90250	7	0.33093	0.33879	0.986032	0
hDel_3321	4500	hDel_3321__4500	6	0.33097	0.33	0.986032	0
hDel_3959	2750	hDel_3959__2750	9	0.331	0.33063	0.986032	0
hDel_3108	750	hDel_3108__750	5	0.331	0.32686	0.986032	0
hDel_2476	22500	hDel_2476__22500	10	0.33101	0.32352	0.986032	0
hDel_1865	3000	hDel_1865__3000	6	0.3311	0.33	0.986032	0
hDel_1506	250	hDel_1506__250	9	0.33111	0.33063	0.986032	0
hDel_4956	250	hDel_4956__250	5	0.33113	0.32686	0.986032	0
hDel_4491	0	hDel_4491__0	10	0.33124	0.32352	0.986032	0
hDel_1904	500	hDel_1904__500	6	0.33129	0.33	0.986032	0
hDel_5237	1500	hDel_5237__1500	5	0.3313	0.32686	0.986032	0
hDel_2061	2250	hDel_2061__2250	10	0.3313	0.32352	0.986032	0
hDel_6078	0	hDel_6078__0	10	0.33137	0.32352	0.986032	0
hDel_3429	16000	hDel_3429__16000	10	0.33137	0.32352	0.986032	0
hDel_1394	35500	hDel_1394__35500	9	0.3314	0.33063	0.986032	0
hDel_3469	250	hDel_3469__250	5	0.33147	0.32686	0.986032	0
hDel_1490	4250	hDel_1490__4250	9	0.33149	0.33063	0.986032	0
hDel_6391	1750	hDel_6391__1750	10	0.33158	0.32352	0.986032	0
hDel_3775	250	hDel_3775__250	5	0.33161	0.32686	0.986032	0
hDel_1228	-250	hDel_1228__-250	9	0.33163	0.3327	0.986032	0
hDel_1532	0	hDel_1532__0	6	0.33164	0.33	0.986032	0
hDel_5738	92750	hDel_5738__92750	6	0.33164	0.33	0.986032	0
hDel_1598	4500	hDel_1598__4500	8	0.33168	0.33669	0.986032	0
hDel_1598	4250	hDel_1598__4250	8	0.33168	0.33669	0.986032	0
hDel_2275	9500	hDel_2275__9500	8	0.33168	0.33669	0.986032	0
hDel_1441	500	hDel_1441__500	9	0.3317	0.3327	0.986032	0
hDel_2359	-250	hDel_2359__-250	9	0.33174	0.3327	0.986032	0
hDel_2070	500	hDel_2070__500	7	0.33174	0.34044	0.986032	0
hDel_2070	250	hDel_2070__250	7	0.33174	0.34044	0.986032	0
hDel_3034	0	hDel_3034__0	6	0.33181	0.33	0.986032	0
hDel_3402	25500	hDel_3402__25500	5	0.33182	0.32686	0.986032	0
hDel_6722	0	hDel_6722__0	6	0.33184	0.33	0.986032	0
hDel_1284	4000	hDel_1284__4000	9	0.33186	0.3327	0.986032	0
hDel_843	12750	hDel_843__12750	7	0.33188	0.34044	0.986032	0
hDel_3166	0	hDel_3166__0	10	0.33202	0.32352	0.986032	0
hDel_4280	4000	hDel_4280__4000	9	0.33203	0.3327	0.986032	0
hDel_2105	0	hDel_2105__0	9	0.33203	0.3327	0.986032	0
hDel_2105	250	hDel_2105__250	9	0.33203	0.3327	0.986032	0
hDel_2133	1750	hDel_2133__1750	7	0.33203	0.34044	0.986032	0
hDel_843	11750	hDel_843__11750	6	0.33206	0.33	0.986032	0
hDel_516	9250	hDel_516__9250	10	0.33207	0.32352	0.986032	0
hDel_1703	250	hDel_1703__250	8	0.33207	0.33669	0.986032	0
hDel_4558	-250	hDel_4558__-250	5	0.33214	0.32686	0.986032	0
hDel_1963	1000	hDel_1963__1000	8	0.33214	0.33669	0.986032	0
hDel_1963	1250	hDel_1963__1250	8	0.33214	0.33669	0.986032	0
hDel_1886	250	hDel_1886__250	8	0.33218	0.33669	0.986032	0
hDel_3754	250	hDel_3754__250	5	0.33218	0.32686	0.986032	0
hDel_3313	1500	hDel_3313__1500	7	0.33223	0.34044	0.986032	0
hDel_1028	1000	hDel_1028__1000	8	0.33224	0.33857	0.986032	0
hDel_6906	0	hDel_6906__0	18	0.3323	0.34205	0.986032	0
hDel_1394	38000	hDel_1394__38000	7	0.33232	0.34044	0.986032	0
hDel_1394	37750	hDel_1394__37750	7	0.33232	0.34044	0.986032	0
hDel_3805	0	hDel_3805__0	10	0.33232	0.32582	0.986032	0
hDel_4157	2000	hDel_4157__2000	5	0.33235	0.32686	0.986032	0
hDel_6152	0	hDel_6152__0	6	0.33236	0.33	0.986032	0
hDel_3331	1750	hDel_3331__1750	9	0.33239	0.3327	0.986032	0
hDel_4618	10500	hDel_4618__10500	9	0.33243	0.3327	0.986032	0
hDel_3877	3500	hDel_3877__3500	10	0.33245	0.32582	0.986032	0
hDel_4275	6000	hDel_4275__6000	8	0.33245	0.33857	0.986032	0
hDel_5502	12500	hDel_5502__12500	7	0.33245	0.34044	0.986032	0
hDel_5502	12250	hDel_5502__12250	7	0.33245	0.34044	0.986032	0
hDel_3864	4750	hDel_3864__4750	8	0.33248	0.33857	0.986032	0
hDel_4224	0	hDel_4224__0	11	0.33249	0.32928	0.986032	0
hDel_6048	7000	hDel_6048__7000	9	0.33251	0.3327	0.986032	0
hDel_3268	1000	hDel_3268__1000	5	0.33255	0.32686	0.986032	0
hDel_6596	1500	hDel_6596__1500	5	0.33255	0.32686	0.986032	0
hDel_701	250	hDel_701__250	8	0.33255	0.33857	0.986032	0
hDel_1947	1000	hDel_1947__1000	7	0.33256	0.34044	0.986032	0
hDel_5776	7750	hDel_5776__7750	9	0.3326	0.3327	0.986032	0
hDel_6575	1000	hDel_6575__1000	8	0.33265	0.33857	0.986032	0
hDel_6038	250	hDel_6038__250	9	0.33266	0.3327	0.986032	0
hDel_4450	9000	hDel_4450__9000	9	0.3327	0.3327	0.986032	0
hDel_4871	1750	hDel_4871__1750	5	0.3327	0.32686	0.986032	0
hDel_1750	0	hDel_1750__0	14	0.33275	0.33143	0.986032	0
hDel_5438	12250	hDel_5438__12250	10	0.33277	0.32582	0.986032	0
hDel_173	0	hDel_173__0	9	0.33278	0.3327	0.986032	0
hDel_1173	1500	hDel_1173__1500	9	0.33282	0.3327	0.986032	0
hDel_5921	1000	hDel_5921__1000	8	0.33286	0.34043	0.986032	0
hDel_3857	1000	hDel_3857__1000	10	0.33287	0.32582	0.986032	0
hDel_3857	750	hDel_3857__750	10	0.33287	0.32582	0.986032	0
hDel_460	0	hDel_460__0	10	0.33291	0.32582	0.986032	0
hDel_494	2000	hDel_494__2000	10	0.33296	0.32582	0.986032	0
hDel_1038	2000	hDel_1038__2000	5	0.33296	0.32686	0.986032	0
hDel_1129	5250	hDel_1129__5250	9	0.33299	0.3327	0.986032	0
hDel_2420	-250	hDel_2420__-250	10	0.33304	0.32582	0.986032	0
hDel_6487	0	hDel_6487__0	7	0.33307	0.34044	0.986032	0
hDel_2080	0	hDel_2080__0	14	0.33313	0.33143	0.986032	0
hDel_4639	250	hDel_4639__250	5	0.33313	0.32686	0.986032	0
hDel_6464	250	hDel_6464__250	6	0.33317	0.33	0.986032	0
hDel_5562	12750	hDel_5562__12750	9	0.33329	0.3327	0.986032	0
hDel_5562	12500	hDel_5562__12500	9	0.33329	0.3327	0.986032	0
hDel_1168	1500	hDel_1168__1500	9	0.33329	0.3327	0.986032	0
hDel_3310	23750	hDel_3310__23750	5	0.33334	0.32807	0.986032	0
hDel_5611	1750	hDel_5611__1750	7	0.33342	0.34044	0.986032	0
hDel_5611	1500	hDel_5611__1500	7	0.33342	0.34044	0.986032	0
hDel_5151	750	hDel_5151__750	5	0.33344	0.32807	0.986032	0
hDel_1091	500	hDel_1091__500	6	0.33346	0.33	0.986032	0
hDel_6505	3250	hDel_6505__3250	10	0.33351	0.32582	0.986032	0
hDel_6505	3000	hDel_6505__3000	10	0.33351	0.32582	0.986032	0
hDel_397	2750	hDel_397__2750	8	0.33351	0.34043	0.986032	0
hDel_3926	500	hDel_3926__500	7	0.33355	0.34044	0.986032	0
hDel_4508	250	hDel_4508__250	8	0.33358	0.34043	0.986032	0
hDel_6425	1750	hDel_6425__1750	7	0.33358	0.34044	0.986032	0
hDel_2349	500	hDel_2349__500	6	0.33359	0.33	0.986032	0
hDel_785	1750	hDel_785__1750	6	0.33359	0.33	0.986032	0
hDel_4026	0	hDel_4026__0	11	0.3336	0.32928	0.986032	0
hDel_4424	0	hDel_4424__0	10	0.33361	0.32582	0.986032	0
hDel_1804	750	hDel_1804__750	8	0.33366	0.34043	0.986032	0
hDel_6678	0	hDel_6678__0	11	0.33367	0.32928	0.986032	0
hDel_5049	4500	hDel_5049__4500	5	0.33368	0.32807	0.986032	0
hDel_4277	250	hDel_4277__250	7	0.3337	0.34044	0.986032	0
hDel_6256	1750	hDel_6256__1750	5	0.33373	0.32807	0.986032	0
hDel_396	500	hDel_396__500	6	0.33373	0.33	0.986032	0
hDel_3461	0	hDel_3461__0	6	0.33373	0.33	0.986032	0
hDel_1026	0	hDel_1026__0	10	0.33376	0.32582	0.986032	0
hDel_5826	9500	hDel_5826__9500	8	0.33377	0.34043	0.986032	0
hDel_1330	0	hDel_1330__0	9	0.33377	0.3327	0.986032	0
hDel_3171	1750	hDel_3171__1750	6	0.3338	0.33	0.986032	0
hDel_986	7750	hDel_986__7750	6	0.33395	0.33	0.986032	0
hDel_667	500	hDel_667__500	7	0.334	0.34203	0.986032	0
hDel_2796	3000	hDel_2796__3000	10	0.33401	0.32582	0.986032	0
hDel_2796	2750	hDel_2796__2750	10	0.33401	0.32582	0.986032	0
hDel_2084	0	hDel_2084__0	6	0.33403	0.33	0.986032	0
hDel_1540	0	hDel_1540__0	9	0.33404	0.3327	0.986032	0
hDel_5540	250	hDel_5540__250	11	0.33404	0.32928	0.986032	0
hDel_4509	1750	hDel_4509__1750	9	0.33411	0.3327	0.986032	0
hDel_3763	250	hDel_3763__250	6	0.33423	0.33	0.986032	0
hDel_6528	3000	hDel_6528__3000	5	0.33424	0.32807	0.986032	0
hDel_6203	500	hDel_6203__500	9	0.33431	0.3327	0.986032	0
hDel_6203	750	hDel_6203__750	9	0.33431	0.3327	0.986032	0
hDel_2564	3250	hDel_2564__3250	10	0.33433	0.32816	0.986032	0
hDel_5776	6500	hDel_5776__6500	10	0.33433	0.32816	0.986032	0
hDel_2564	3500	hDel_2564__3500	10	0.33433	0.32816	0.986032	0
hDel_2914	1750	hDel_2914__1750	9	0.3344	0.3327	0.986032	0
hDel_7208	250	hDel_7208__250	7	0.33446	0.34203	0.986032	0
hDel_5670	20000	hDel_5670__20000	9	0.33446	0.3327	0.986032	0
hDel_4503	1000	hDel_4503__1000	5	0.33447	0.32807	0.986032	0
hDel_5624	2250	hDel_5624__2250	8	0.3345	0.34231	0.986032	0
hDel_843	39500	hDel_843__39500	10	0.3346	0.33277	0.986032	0
hDel_822	5250	hDel_822__5250	8	0.33465	0.34231	0.986032	0
hDel_4013	9250	hDel_4013__9250	6	0.33466	0.33144	0.986032	0
hDel_1704	750	hDel_1704__750	5	0.33474	0.32807	0.986032	0
hDel_3193	0	hDel_3193__0	13	0.33475	0.33281	0.986032	0
hDel_6432	250	hDel_6432__250	9	0.33478	0.3327	0.986032	0
hDel_1351	250	hDel_1351__250	7	0.33492	0.34203	0.986032	0
hDel_1738	1250	hDel_1738__1250	9	0.33503	0.3327	0.986032	0
hDel_1738	1500	hDel_1738__1500	9	0.33503	0.3327	0.986032	0
hDel_5452	500	hDel_5452__500	8	0.33508	0.34231	0.986032	0
hDel_6017	0	hDel_6017__0	13	0.33519	0.33281	0.986032	0
hDel_3457	4750	hDel_3457__4750	10	0.3352	0.33277	0.986032	0
hDel_3737	250	hDel_3737__250	5	0.33522	0.32807	0.986032	0
hDel_1282	0	hDel_1282__0	13	0.33524	0.33281	0.986032	0
hDel_4226	0	hDel_4226__0	8	0.33525	0.34231	0.986032	0
hDel_7152	2000	hDel_7152__2000	5	0.33529	0.32807	0.986032	0
hDel_5928	250	hDel_5928__250	10	0.3353	0.33277	0.986032	0
hDel_5398	750	hDel_5398__750	6	0.33546	0.33286	0.986032	0
hDel_2354	2000	hDel_2354__2000	9	0.33547	0.3327	0.986032	0
hDel_2772	14000	hDel_2772__14000	7	0.33551	0.34531	0.986032	0
hDel_2499	-250	hDel_2499__-250	13	0.33551	0.33281	0.986032	0
hDel_1865	1750	hDel_1865__1750	6	0.33557	0.33286	0.986032	0
hDel_2271	2250	hDel_2271__2250	8	0.33559	0.34231	0.986032	0
hDel_6394	29250	hDel_6394__29250	5	0.33561	0.32807	0.986032	0
hDel_2864	0	hDel_2864__0	8	0.33564	0.34231	0.986032	0
hDel_6429	0	hDel_6429__0	5	0.33565	0.32807	0.986032	0
hDel_6456	1000	hDel_6456__1000	10	0.33566	0.33277	0.986032	0
hDel_3583	500	hDel_3583__500	6	0.3357	0.33286	0.986032	0
hDel_2463	4500	hDel_2463__4500	5	0.33575	0.32807	0.986032	0
hDel_4950	6000	hDel_4950__6000	8	0.33576	0.34231	0.986032	0
hDel_5738	124500	hDel_5738__124500	5	0.33584	0.32807	0.986032	0
hDel_494	3000	hDel_494__3000	5	0.33587	0.32807	0.986032	0
hDel_6203	2500	hDel_6203__2500	7	0.33593	0.34531	0.986032	0
hDel_4590	1500	hDel_4590__1500	8	0.33593	0.34231	0.986032	0
hDel_2807	1000	hDel_2807__1000	5	0.33597	0.32929	0.986032	0
hDel_7153	0	hDel_7153__0	10	0.33602	0.33277	0.986032	0
hDel_5172	1250	hDel_5172__1250	9	0.33602	0.3327	0.986032	0
hDel_1062	4000	hDel_1062__4000	5	0.33602	0.32929	0.986032	0
hDel_1434	250	hDel_1434__250	5	0.33606	0.32929	0.986032	0
hDel_6602	2000	hDel_6602__2000	9	0.33608	0.33373	0.986032	0
hDel_6602	2250	hDel_6602__2250	9	0.33608	0.33373	0.986032	0
hDel_3558	5500	hDel_3558__5500	8	0.33608	0.34231	0.986032	0
hDel_7105	0	hDel_7105__0	12	0.3361	0.32584	0.986032	0
hDel_6119	1500	hDel_6119__1500	6	0.33611	0.33286	0.986032	0
hDel_7179	4250	hDel_7179__4250	5	0.33617	0.32929	0.986032	0
hDel_4190	7500	hDel_4190__7500	10	0.33625	0.33277	0.986032	0
hDel_5031	0	hDel_5031__0	9	0.33629	0.33477	0.986032	0
hDel_3656	2000	hDel_3656__2000	6	0.33635	0.33286	0.986032	0
hDel_3286	4500	hDel_3286__4500	7	0.33644	0.34531	0.986032	0
hDel_6260	3250	hDel_6260__3250	6	0.33645	0.33286	0.986032	0
hDel_794	3750	hDel_794__3750	6	0.33649	0.33286	0.986032	0
hDel_5029	250	hDel_5029__250	15	0.3365	0.3469	0.986032	0
hDel_3286	14000	hDel_3286__14000	9	0.33657	0.33477	0.986032	0
hDel_923	1250	hDel_923__1250	8	0.33663	0.34413	0.986032	0
hDel_923	1500	hDel_923__1500	8	0.33663	0.34413	0.986032	0
hDel_807	250	hDel_807__250	9	0.33663	0.33477	0.986032	0
hDel_1491	2250	hDel_1491__2250	10	0.33665	0.33277	0.986032	0
hDel_2772	4750	hDel_2772__4750	7	0.33668	0.34531	0.986032	0
hDel_6580	250	hDel_6580__250	6	0.33676	0.33286	0.986032	0
hDel_4494	1750	hDel_4494__1750	6	0.33676	0.33286	0.986032	0
hDel_4204	6250	hDel_4204__6250	8	0.33677	0.34413	0.986032	0
hDel_5933	500	hDel_5933__500	10	0.33678	0.33277	0.986032	0
hDel_577	7500	hDel_577__7500	5	0.33681	0.33171	0.986032	0
hDel_6447	2250	hDel_6447__2250	9	0.3369	0.33477	0.986032	0
hDel_4397	11000	hDel_4397__11000	6	0.33692	0.33427	0.986032	0
hDel_4397	10750	hDel_4397__10750	6	0.33692	0.33427	0.986032	0
hDel_5826	1500	hDel_5826__1500	7	0.33692	0.34531	0.986032	0
hDel_772	44250	hDel_772__44250	9	0.33694	0.33477	0.986032	0
hDel_361	8500	hDel_361__8500	10	0.33694	0.33277	0.986032	0
hDel_361	8250	hDel_361__8250	10	0.33694	0.33277	0.986032	0
hDel_3865	250	hDel_3865__250	5	0.33707	0.33171	0.986032	0
hDel_6452	1500	hDel_6452__1500	6	0.33709	0.33571	0.986032	0
hDel_5818	0	hDel_5818__0	11	0.33709	0.33439	0.986032	0
hDel_2821	250	hDel_2821__250	9	0.33713	0.33477	0.986032	0
hDel_3673	-250	hDel_3673__-250	12	0.33716	0.32584	0.986032	0
hDel_6873	-250	hDel_6873__-250	14	0.33719	0.3346	0.986032	0
hDel_2668	-250	hDel_2668__-250	11	0.33723	0.33439	0.986032	0
hDel_2637	1250	hDel_2637__1250	5	0.33726	0.33171	0.986032	0
hDel_5738	103750	hDel_5738__103750	9	0.3373	0.33477	0.986032	0
hDel_4339	1500	hDel_4339__1500	9	0.3373	0.33477	0.986032	0
hDel_1210	4750	hDel_1210__4750	5	0.33731	0.33171	0.986032	0
hDel_5630	2000	hDel_5630__2000	5	0.33735	0.33171	0.986032	0
hDel_1858	1250	hDel_1858__1250	6	0.33737	0.33571	0.986032	0
hDel_3909	1500	hDel_3909__1500	8	0.33738	0.34413	0.986032	0
hDel_636	25500	hDel_636__25500	8	0.33738	0.34413	0.986032	0
hDel_1499	2250	hDel_1499__2250	5	0.33741	0.33171	0.986032	0
hDel_396	40000	hDel_396__40000	6	0.33749	0.33571	0.986032	0
hDel_5633	500	hDel_5633__500	10	0.33749	0.33277	0.986032	0
hDel_5502	13500	hDel_5502__13500	6	0.33751	0.33571	0.986032	0
hDel_6512	0	hDel_6512__0	7	0.33755	0.34531	0.986032	0
hDel_5485	0	hDel_5485__0	7	0.33755	0.34531	0.986032	0
hDel_1385	1500	hDel_1385__1500	5	0.33764	0.33171	0.986032	0
hDel_7086	5250	hDel_7086__5250	8	0.33768	0.34413	0.986032	0
hDel_1193	11000	hDel_1193__11000	7	0.3377	0.34531	0.986032	0
hDel_7114	3250	hDel_7114__3250	5	0.3377	0.33171	0.986032	0
hDel_7114	3500	hDel_7114__3500	5	0.3377	0.33171	0.986032	0
hDel_2822	3000	hDel_2822__3000	7	0.33773	0.34531	0.986032	0
hDel_972	250	hDel_972__250	5	0.33773	0.33171	0.986032	0
hDel_5722	2000	hDel_5722__2000	7	0.33777	0.34531	0.986032	0
hDel_660	250	hDel_660__250	5	0.33779	0.33171	0.986032	0
hDel_4921	2250	hDel_4921__2250	10	0.33781	0.33277	0.986032	0
hDel_345	250	hDel_345__250	6	0.33793	0.33571	0.986032	0
hDel_99	1250	hDel_99__1250	8	0.33795	0.34413	0.986032	0
hDel_1193	5250	hDel_1193__5250	9	0.33796	0.33477	0.986032	0
hDel_5407	500	hDel_5407__500	7	0.33797	0.34531	0.986032	0
hDel_6242	1000	hDel_6242__1000	6	0.33799	0.33571	0.986032	0
hDel_4781	1250	hDel_4781__1250	6	0.33807	0.33571	0.986032	0
hDel_2828	250	hDel_2828__250	6	0.33807	0.33571	0.986032	0
hDel_1490	5250	hDel_1490__5250	5	0.33807	0.3335	0.986032	0
hDel_4986	250	hDel_4986__250	8	0.33807	0.34413	0.986032	0
hDel_4207	500	hDel_4207__500	8	0.33816	0.34413	0.986032	0
hDel_6119	5750	hDel_6119__5750	6	0.33817	0.33571	0.986032	0
hDel_1964	500	hDel_1964__500	7	0.33818	0.34531	0.986032	0
hDel_4621	1750	hDel_4621__1750	5	0.33818	0.33528	0.986032	0
hDel_478	250	hDel_478__250	10	0.33818	0.33277	0.986032	0
hDel_4027	750	hDel_4027__750	9	0.33823	0.33477	0.986032	0
hDel_822	5500	hDel_822__5500	5	0.33827	0.33528	0.986032	0
hDel_7021	33500	hDel_7021__33500	6	0.33837	0.33571	0.986032	0
hDel_5664	750	hDel_5664__750	5	0.33838	0.33773	0.986032	0
hDel_5816	2750	hDel_5816__2750	7	0.33842	0.34531	0.986032	0
hDel_3123	1250	hDel_3123__1250	5	0.33845	0.33773	0.986032	0
hDel_4332	2500	hDel_4332__2500	9	0.33846	0.33477	0.986032	0
hDel_1234	0	hDel_1234__0	7	0.33848	0.34531	0.986032	0
hDel_5455	5250	hDel_5455__5250	5	0.33851	0.33773	0.986032	0
hDel_2218	-250	hDel_2218__-250	9	0.33859	0.33582	0.986032	0
hDel_5557	1000	hDel_5557__1000	7	0.33861	0.34531	0.986032	0
hDel_5557	750	hDel_5557__750	7	0.33861	0.34531	0.986032	0
hDel_6553	0	hDel_6553__0	11	0.33863	0.33688	0.986032	0
hDel_3629	250	hDel_3629__250	5	0.33866	0.33773	0.986032	0
hDel_3483	16750	hDel_3483__16750	5	0.33866	0.33773	0.986032	0
hDel_6565	4000	hDel_6565__4000	9	0.33868	0.33687	0.986032	0
hDel_5670	19250	hDel_5670__19250	8	0.33868	0.34413	0.986032	0
hDel_6418	259000	hDel_6418__259000	9	0.33872	0.33687	0.986032	0
hDel_6595	0	hDel_6595__0	5	0.33874	0.33773	0.986032	0
hDel_2394	500	hDel_2394__500	8	0.33875	0.34413	0.986032	0
hDel_6391	2500	hDel_6391__2500	9	0.3388	0.33687	0.986032	0
hDel_2796	1750	hDel_2796__1750	9	0.3388	0.33687	0.986032	0
hDel_4605	3500	hDel_4605__3500	5	0.33886	0.33773	0.986032	0
hDel_469	500	hDel_469__500	5	0.33886	0.33773	0.986032	0
hDel_1029	750	hDel_1029__750	7	0.33892	0.34531	0.986032	0
hDel_1517	6500	hDel_1517__6500	5	0.33897	0.33832	0.986032	0
hDel_4529	1750	hDel_4529__1750	5	0.33901	0.33892	0.986032	0
hDel_2050	250	hDel_2050__250	7	0.33903	0.34531	0.986032	0
hDel_3637	1500	hDel_3637__1500	7	0.33913	0.34531	0.986032	0
hDel_192	1500	hDel_192__1500	5	0.33916	0.33892	0.986032	0
hDel_2812	4750	hDel_2812__4750	8	0.33918	0.34413	0.986032	0
hDel_4680	1500	hDel_4680__1500	8	0.33918	0.34413	0.986032	0
hDel_1232	3250	hDel_1232__3250	8	0.33918	0.34413	0.986032	0
hDel_6682	0	hDel_6682__0	8	0.33918	0.34413	0.986032	0
hDel_1335	750	hDel_1335__750	10	0.33919	0.33277	0.986032	0
hDel_231	1750	hDel_231__1750	7	0.33919	0.34531	0.986032	0
hDel_4211	0	hDel_4211__0	9	0.33922	0.33687	0.986032	0
hDel_649	2000	hDel_649__2000	6	0.33924	0.33713	0.986032	0
hDel_2179	2750	hDel_2179__2750	7	0.33927	0.3469	0.986032	0
hDel_5378	2000	hDel_5378__2000	8	0.33931	0.34413	0.986032	0
hDel_2823	0	hDel_2823__0	7	0.33937	0.3469	0.986032	0
hDel_5777	4500	hDel_5777__4500	8	0.3394	0.34413	0.986032	0
hDel_5777	4250	hDel_5777__4250	8	0.3394	0.34413	0.986032	0
hDel_5502	6250	hDel_5502__6250	9	0.3394	0.33892	0.986032	0
hDel_785	2500	hDel_785__2500	5	0.33942	0.33892	0.986032	0
hDel_1505	2250	hDel_1505__2250	7	0.33943	0.3469	0.986032	0
hDel_2173	6500	hDel_2173__6500	6	0.33951	0.33713	0.986032	0
hDel_3310	22250	hDel_3310__22250	5	0.33953	0.33892	0.986032	0
hDel_56	5250	hDel_56__5250	8	0.3396	0.34504	0.986032	0
hDel_4479	1250	hDel_4479__1250	7	0.3397	0.3469	0.986032	0
hDel_5826	11500	hDel_5826__11500	8	0.3397	0.34596	0.986032	0
hDel_822	3500	hDel_822__3500	10	0.33978	0.33503	0.986032	0
hDel_7137	500	hDel_7137__500	7	0.33979	0.3469	0.986032	0
hDel_6456	59750	hDel_6456__59750	5	0.33983	0.33892	0.986032	0
hDel_772	29000	hDel_772__29000	10	0.33986	0.33503	0.986032	0
hDel_4676	0	hDel_4676__0	10	0.33997	0.33503	0.986032	0
hDel_6008	500	hDel_6008__500	5	0.33998	0.33892	0.986032	0
hDel_3574	4250	hDel_3574__4250	5	0.33998	0.33892	0.986032	0
hDel_3516	500	hDel_3516__500	7	0.33999	0.3469	0.986032	0
hDel_5519	1000	hDel_5519__1000	6	0.33999	0.33856	0.986032	0
hDel_5785	1250	hDel_5785__1250	7	0.34012	0.3469	0.986032	0
hDel_1981	1000	hDel_1981__1000	6	0.34015	0.33856	0.986032	0
hDel_4697	0	hDel_4697__0	6	0.34019	0.33856	0.986032	0
hDel_1956	1250	hDel_1956__1250	6	0.34023	0.33856	0.986032	0
hDel_7040	1000	hDel_7040__1000	7	0.34024	0.3469	0.986032	0
hDel_3796	0	hDel_3796__0	6	0.34028	0.33856	0.986032	0
hDel_4435	-250	hDel_4435__-250	11	0.34031	0.33688	0.986032	0
hDel_5569	1000	hDel_5569__1000	10	0.34037	0.33503	0.986032	0
hDel_1334	0	hDel_1334__0	8	0.34038	0.34596	0.986032	0
hDel_3336	1750	hDel_3336__1750	9	0.34039	0.33892	0.986032	0
hDel_3884	1750	hDel_3884__1750	7	0.3404	0.3469	0.986032	0
hDel_2623	0	hDel_2623__0	6	0.34044	0.33856	0.986032	0
hDel_1028	1500	hDel_1028__1500	6	0.34046	0.33856	0.986032	0
hDel_3918	750	hDel_3918__750	8	0.34048	0.34596	0.986032	0
hDel_3918	1000	hDel_3918__1000	8	0.34048	0.34596	0.986032	0
hDel_5656	2500	hDel_5656__2500	9	0.3405	0.33892	0.986032	0
hDel_5656	2250	hDel_5656__2250	9	0.3405	0.33892	0.986032	0
hDel_3869	66500	hDel_3869__66500	7	0.34054	0.3469	0.986032	0
hDel_6953	-250	hDel_6953__-250	14	0.34061	0.34094	0.986032	0
hDel_4983	0	hDel_4983__0	6	0.34063	0.33856	0.986032	0
hDel_5804	1000	hDel_5804__1000	9	0.34075	0.33892	0.986032	0
hDel_5659	2500	hDel_5659__2500	9	0.34075	0.33892	0.986032	0
hDel_4708	0	hDel_4708__0	10	0.34078	0.33503	0.986032	0
hDel_4192	250	hDel_4192__250	7	0.34088	0.3469	0.986032	0
hDel_1344	-250	hDel_1344__-250	10	0.34093	0.33503	0.986032	0
hDel_781	250	hDel_781__250	5	0.34094	0.33892	0.986032	0
hDel_4998	-250	hDel_4998__-250	8	0.34094	0.34596	0.986032	0
hDel_2350	500	hDel_2350__500	9	0.34094	0.33892	0.986032	0
hDel_3044	5500	hDel_3044__5500	9	0.34094	0.33892	0.986032	0
hDel_2271	1750	hDel_2271__1750	7	0.34096	0.3469	0.986032	0
hDel_1941	1250	hDel_1941__1250	6	0.34099	0.33856	0.986032	0
hDel_1516	1750	hDel_1516__1750	7	0.34101	0.3469	0.986032	0
hDel_5738	17750	hDel_5738__17750	7	0.34101	0.3469	0.986032	0
hDel_996	0	hDel_996__0	6	0.34103	0.33856	0.986032	0
hDel_4621	4500	hDel_4621__4500	10	0.34106	0.33503	0.986032	0
hDel_5340	250	hDel_5340__250	7	0.34107	0.3469	0.986032	0
hDel_1616	2750	hDel_1616__2750	8	0.34109	0.34596	0.986032	0
hDel_1616	2500	hDel_1616__2500	8	0.34109	0.34596	0.986032	0
hDel_5146	2000	hDel_5146__2000	8	0.34109	0.34596	0.986032	0
hDel_2636	1250	hDel_2636__1250	9	0.34115	0.33892	0.986032	0
hDel_2496	0	hDel_2496__0	10	0.34116	0.33503	0.986032	0
hDel_396	3000	hDel_396__3000	7	0.34116	0.3469	0.986032	0
hDel_3302	1250	hDel_3302__1250	8	0.34119	0.34596	0.986032	0
hDel_3302	1500	hDel_3302__1500	8	0.34119	0.34596	0.986032	0
hDel_346	1000	hDel_346__1000	8	0.34119	0.34596	0.986032	0
hDel_3658	500	hDel_3658__500	7	0.34119	0.3469	0.986032	0
hDel_3294	3000	hDel_3294__3000	7	0.34122	0.3469	0.986032	0
hDel_5445	250	hDel_5445__250	9	0.3413	0.33892	0.986032	0
hDel_3310	24500	hDel_3310__24500	6	0.3413	0.33856	0.986032	0
hDel_3310	24750	hDel_3310__24750	6	0.3413	0.33856	0.986032	0
hDel_4003	0	hDel_4003__0	10	0.34133	0.33503	0.986032	0
hDel_2272	750	hDel_2272__750	9	0.34134	0.33892	0.986032	0
hDel_3740	17750	hDel_3740__17750	6	0.34136	0.33856	0.986032	0
hDel_5370	250	hDel_5370__250	7	0.34137	0.3469	0.986032	0
hDel_1043	750	hDel_1043__750	8	0.34138	0.34596	0.986032	0
hDel_3921	0	hDel_3921__0	5	0.34142	0.34012	0.986032	0
hDel_3059	3750	hDel_3059__3750	9	0.34143	0.33892	0.986032	0
hDel_518	5250	hDel_518__5250	10	0.34156	0.33503	0.986032	0
hDel_518	5000	hDel_518__5000	10	0.34156	0.33503	0.986032	0
hDel_6577	0	hDel_6577__0	10	0.34156	0.33503	0.986032	0
hDel_613	30000	hDel_613__30000	9	0.34162	0.33892	0.986032	0
hDel_613	30250	hDel_613__30250	9	0.34162	0.33892	0.986032	0
hDel_3286	4750	hDel_3286__4750	5	0.34166	0.34012	0.986032	0
hDel_4959	3750	hDel_4959__3750	9	0.34168	0.33892	0.986032	0
hDel_3926	1000	hDel_3926__1000	7	0.3417	0.3469	0.986032	0
hDel_6644	2500	hDel_6644__2500	5	0.34172	0.34012	0.986032	0
hDel_4478	4750	hDel_4478__4750	10	0.34175	0.33503	0.986032	0
hDel_4478	5000	hDel_4478__5000	10	0.34175	0.33503	0.986032	0
hDel_6041	0	hDel_6041__0	10	0.34175	0.33503	0.986032	0
hDel_6457	500	hDel_6457__500	8	0.34175	0.34596	0.986032	0
hDel_725	750	hDel_725__750	9	0.34175	0.33892	0.986032	0
hDel_6283	4750	hDel_6283__4750	7	0.3418	0.3469	0.986032	0
hDel_4944	1500	hDel_4944__1500	9	0.34183	0.33892	0.986032	0
hDel_2823	500	hDel_2823__500	5	0.34183	0.34012	0.986032	0
hDel_6256	2250	hDel_6256__2250	8	0.34187	0.34596	0.986032	0
hDel_187	-250	hDel_187__-250	11	0.34187	0.33688	0.986032	0
hDel_2657	2000	hDel_2657__2000	9	0.34192	0.33892	0.986032	0
hDel_5221	3250	hDel_5221__3250	6	0.34192	0.33856	0.986032	0
hDel_6828	0	hDel_6828__0	6	0.34192	0.33856	0.986032	0
hDel_4789	0	hDel_4789__0	7	0.34197	0.3469	0.986032	0
hDel_1265	-250	hDel_1265__-250	10	0.34202	0.33503	0.986032	0
hDel_3887	2250	hDel_3887__2250	8	0.34202	0.34596	0.986032	0
hDel_960	2250	hDel_960__2250	5	0.34207	0.34012	0.986032	0
hDel_516	54250	hDel_516__54250	5	0.3421	0.34012	0.986032	0
hDel_4686	500	hDel_4686__500	8	0.3421	0.34596	0.986032	0
hDel_5562	21000	hDel_5562__21000	8	0.34214	0.34596	0.986032	0
hDel_1421	250	hDel_1421__250	7	0.34221	0.34852	0.986032	0
hDel_1394	32250	hDel_1394__32250	9	0.34224	0.34095	0.986032	0
hDel_986	12500	hDel_986__12500	8	0.34226	0.34783	0.986032	0
hDel_4665	1000	hDel_4665__1000	5	0.34227	0.34012	0.986032	0
hDel_2293	2000	hDel_2293__2000	9	0.34232	0.34095	0.986032	0
hDel_2293	1750	hDel_2293__1750	9	0.34232	0.34095	0.986032	0
hDel_4200	500	hDel_4200__500	6	0.34232	0.33856	0.986032	0
hDel_1948	8000	hDel_1948__8000	9	0.34238	0.34095	0.986032	0
hDel_3281	2000	hDel_3281__2000	6	0.3424	0.33856	0.986032	0
hDel_3281	1750	hDel_3281__1750	6	0.3424	0.33856	0.986032	0
hDel_356	750	hDel_356__750	5	0.34243	0.34012	0.986032	0
hDel_376	5500	hDel_376__5500	6	0.34245	0.33856	0.986032	0
hDel_1800	500	hDel_1800__500	7	0.34247	0.34852	0.986032	0
hDel_6206	2000	hDel_6206__2000	5	0.34259	0.34012	0.986032	0
hDel_4987	750	hDel_4987__750	8	0.34261	0.34783	0.986032	0
hDel_6570	2500	hDel_6570__2500	6	0.34264	0.33856	0.986032	0
hDel_2096	2000	hDel_2096__2000	6	0.34264	0.33856	0.986032	0
hDel_6203	12250	hDel_6203__12250	9	0.34266	0.34095	0.986032	0
hDel_6203	12000	hDel_6203__12000	9	0.34266	0.34095	0.986032	0
hDel_7040	11750	hDel_7040__11750	10	0.34267	0.33503	0.986032	0
hDel_1943	5500	hDel_1943__5500	9	0.34272	0.34095	0.986032	0
hDel_5180	20500	hDel_5180__20500	8	0.34275	0.34783	0.986032	0
hDel_5180	20250	hDel_5180__20250	8	0.34275	0.34783	0.986032	0
hDel_42	1250	hDel_42__1250	6	0.34281	0.33856	0.986032	0
hDel_2627	250	hDel_2627__250	6	0.34284	0.33856	0.986032	0
hDel_1884	1000	hDel_1884__1000	9	0.34287	0.34095	0.986032	0
hDel_1884	750	hDel_1884__750	9	0.34287	0.34095	0.986032	0
hDel_6456	39750	hDel_6456__39750	7	0.34288	0.34852	0.986032	0
hDel_3221	0	hDel_3221__0	8	0.34291	0.34783	0.986032	0
hDel_4959	5000	hDel_4959__5000	9	0.34292	0.34095	0.986032	0
hDel_5562	20250	hDel_5562__20250	7	0.34295	0.34852	0.986032	0
hDel_1956	1000	hDel_1956__1000	7	0.34298	0.34852	0.986032	0
hDel_3078	0	hDel_3078__0	9	0.34302	0.34095	0.986032	0
hDel_6454	2250	hDel_6454__2250	6	0.34307	0.33856	0.986032	0
hDel_674	500	hDel_674__500	8	0.34308	0.34783	0.986032	0
hDel_4541	250	hDel_4541__250	9	0.34311	0.34095	0.986032	0
hDel_6418	253750	hDel_6418__253750	10	0.34315	0.33503	0.986032	0
hDel_6418	254000	hDel_6418__254000	10	0.34315	0.33503	0.986032	0
hDel_5186	1000	hDel_5186__1000	6	0.34317	0.33856	0.986032	0
hDel_3429	10000	hDel_3429__10000	5	0.34326	0.34246	0.986032	0
hDel_2316	-250	hDel_2316__-250	11	0.34326	0.33946	0.986032	0
hDel_6005	500	hDel_6005__500	7	0.34328	0.34852	0.986032	0
hDel_2931	5750	hDel_2931__5750	8	0.3433	0.34783	0.986032	0
hDel_647	0	hDel_647__0	7	0.34331	0.34852	0.986032	0
hDel_6962	3000	hDel_6962__3000	9	0.34336	0.34095	0.986032	0
hDel_6962	2750	hDel_6962__2750	9	0.34336	0.34095	0.986032	0
hDel_3299	250	hDel_3299__250	5	0.3434	0.34246	0.986032	0
hDel_242	4250	hDel_242__4250	9	0.34341	0.34095	0.986032	0
hDel_242	4000	hDel_242__4000	9	0.34341	0.34095	0.986032	0
hDel_826	6000	hDel_826__6000	8	0.34356	0.34783	0.986032	0
hDel_826	5750	hDel_826__5750	8	0.34356	0.34783	0.986032	0
hDel_5507	6000	hDel_5507__6000	9	0.34362	0.34095	0.986032	0
hDel_403	250	hDel_403__250	10	0.34363	0.33503	0.986032	0
hDel_3679	500	hDel_3679__500	5	0.34366	0.34246	0.986032	0
hDel_5416	1500	hDel_5416__1500	7	0.34366	0.34852	0.986032	0
hDel_4442	250	hDel_4442__250	6	0.34371	0.33856	0.986032	0
hDel_146	-250	hDel_146__-250	5	0.34371	0.34246	0.986032	0
hDel_5461	0	hDel_5461__0	11	0.34372	0.33946	0.986032	0
hDel_5631	2000	hDel_5631__2000	10	0.34373	0.33503	0.986032	0
hDel_5686	250	hDel_5686__250	7	0.34378	0.34852	0.986032	0
hDel_1907	250	hDel_1907__250	7	0.34381	0.34852	0.986032	0
hDel_1308	-250	hDel_1308__-250	8	0.34383	0.34783	0.986032	0
hDel_3519	2000	hDel_3519__2000	10	0.34383	0.33503	0.986032	0
hDel_6951	1250	hDel_6951__1250	8	0.34388	0.34783	0.986032	0
hDel_2511	-250	hDel_2511__-250	11	0.34388	0.33946	0.986032	0
hDel_4706	1750	hDel_4706__1750	6	0.34394	0.33856	0.986032	0
hDel_7156	250	hDel_7156__250	7	0.34395	0.34852	0.986032	0
hDel_3787	750	hDel_3787__750	7	0.34395	0.34852	0.986032	0
hDel_5109	750	hDel_5109__750	8	0.34396	0.34783	0.986032	0
hDel_4450	19000	hDel_4450__19000	5	0.344	0.34366	0.986032	0
hDel_4450	19250	hDel_4450__19250	5	0.344	0.34366	0.986032	0
hDel_7011	3750	hDel_7011__3750	10	0.34406	0.33503	0.986032	0
hDel_1948	13250	hDel_1948__13250	9	0.34409	0.34095	0.986032	0
hDel_2823	7500	hDel_2823__7500	9	0.34409	0.34095	0.986032	0
hDel_1230	2250	hDel_1230__2250	8	0.34409	0.34783	0.986032	0
hDel_777	0	hDel_777__0	7	0.34413	0.34852	0.986032	0
hDel_3558	3500	hDel_3558__3500	6	0.34415	0.33995	0.986032	0
hDel_1511	750	hDel_1511__750	8	0.34416	0.34783	0.986032	0
hDel_1994	750	hDel_1994__750	10	0.34417	0.33503	0.986032	0
hDel_1913	250	hDel_1913__250	5	0.34417	0.34366	0.986032	0
hDel_1913	0	hDel_1913__0	5	0.34417	0.34366	0.986032	0
hDel_1290	-250	hDel_1290__-250	13	0.34418	0.34471	0.986032	0
hDel_4251	2250	hDel_4251__2250	10	0.34421	0.33503	0.986032	0
hDel_173	7500	hDel_173__7500	8	0.34423	0.34783	0.986032	0
hDel_6418	260500	hDel_6418__260500	9	0.34426	0.34095	0.986032	0
hDel_6418	260250	hDel_6418__260250	9	0.34426	0.34095	0.986032	0
hDel_6150	3250	hDel_6150__3250	6	0.34428	0.33995	0.986032	0
hDel_4763	1250	hDel_4763__1250	5	0.34434	0.34366	0.986032	0
hDel_6231	1750	hDel_6231__1750	8	0.34436	0.34965	0.986032	0
hDel_6002	2250	hDel_6002__2250	10	0.3445	0.33503	0.986032	0
hDel_1956	6750	hDel_1956__6750	5	0.34454	0.34366	0.986032	0
hDel_3426	3750	hDel_3426__3750	9	0.34458	0.34095	0.986032	0
hDel_3426	4000	hDel_3426__4000	9	0.34458	0.34095	0.986032	0
hDel_3521	500	hDel_3521__500	10	0.34467	0.33503	0.986032	0
hDel_1316	500	hDel_1316__500	8	0.34473	0.34965	0.986032	0
hDel_4397	6250	hDel_4397__6250	10	0.34475	0.33503	0.986032	0
hDel_4397	6500	hDel_4397__6500	10	0.34475	0.33503	0.986032	0
hDel_5588	0	hDel_5588__0	8	0.34477	0.34965	0.986032	0
hDel_6050	500	hDel_6050__500	7	0.34479	0.34852	0.986032	0
hDel_6024	1500	hDel_6024__1500	8	0.34482	0.34965	0.986032	0
hDel_1290	0	hDel_1290__0	7	0.34482	0.34852	0.986032	0
hDel_1939	8750	hDel_1939__8750	6	0.34484	0.3442	0.986032	0
hDel_516	11000	hDel_516__11000	7	0.34488	0.34852	0.986032	0
hDel_5670	19000	hDel_5670__19000	8	0.34494	0.34965	0.986032	0
hDel_6676	2000	hDel_6676__2000	8	0.34497	0.34965	0.986032	0
hDel_4620	1500	hDel_4620__1500	9	0.345	0.34095	0.986032	0
hDel_361	16000	hDel_361__16000	10	0.345	0.33503	0.986032	0
hDel_361	15750	hDel_361__15750	10	0.345	0.33503	0.986032	0
hDel_1088	1500	hDel_1088__1500	8	0.345	0.34965	0.986032	0
hDel_2405	-250	hDel_2405__-250	15	0.34502	0.35023	0.986032	0
hDel_4501	1000	hDel_4501__1000	5	0.34503	0.34485	0.986032	0
hDel_5738	20750	hDel_5738__20750	9	0.34507	0.34095	0.986032	0
hDel_2689	750	hDel_2689__750	5	0.34509	0.34485	0.986032	0
hDel_6806	250	hDel_6806__250	10	0.34512	0.33503	0.986032	0
hDel_3675	250	hDel_3675__250	7	0.34515	0.34852	0.986032	0
hDel_3361	-250	hDel_3361__-250	12	0.34518	0.33969	0.986032	0
hDel_1685	0	hDel_1685__0	10	0.34519	0.33503	0.986032	0
hDel_3057	2250	hDel_3057__2250	10	0.34519	0.33503	0.986032	0
hDel_3057	2500	hDel_3057__2500	10	0.34519	0.33503	0.986032	0
hDel_1685	250	hDel_1685__250	10	0.34519	0.33503	0.986032	0
hDel_5738	96500	hDel_5738__96500	8	0.34521	0.34965	0.986032	0
hDel_5738	96250	hDel_5738__96250	8	0.34521	0.34965	0.986032	0
hDel_2839	3250	hDel_2839__3250	9	0.34526	0.34095	0.986032	0
hDel_4911	500	hDel_4911__500	5	0.34535	0.34485	0.986032	0
hDel_6154	250	hDel_6154__250	6	0.34537	0.34561	0.986032	0
hDel_5355	6500	hDel_5355__6500	6	0.34537	0.34561	0.986032	0
hDel_361	4000	hDel_361__4000	8	0.34542	0.34965	0.986032	0
hDel_487	0	hDel_487__0	14	0.34549	0.34411	0.986032	0
hDel_527	2000	hDel_527__2000	10	0.34554	0.3373	0.986032	0
hDel_527	1750	hDel_527__1750	10	0.34554	0.3373	0.986032	0
hDel_1485	1000	hDel_1485__1000	6	0.34561	0.34561	0.986032	0
hDel_2778	750	hDel_2778__750	7	0.34564	0.34852	0.986032	0
hDel_3870	1750	hDel_3870__1750	8	0.34569	0.35057	0.986032	0
hDel_3870	2000	hDel_3870__2000	8	0.34569	0.35057	0.986032	0
hDel_3214	-250	hDel_3214__-250	6	0.34573	0.34561	0.986032	0
hDel_2476	9750	hDel_2476__9750	9	0.34577	0.34201	0.986032	0
hDel_2827	1500	hDel_2827__1500	7	0.34585	0.34852	0.986032	0
hDel_2534	4000	hDel_2534__4000	10	0.34589	0.3373	0.986032	0
hDel_5180	13000	hDel_5180__13000	10	0.34589	0.3373	0.986032	0
hDel_5180	13250	hDel_5180__13250	10	0.34589	0.3373	0.986032	0
hDel_1664	250	hDel_1664__250	10	0.34589	0.3373	0.986032	0
hDel_1016	1000	hDel_1016__1000	6	0.34592	0.34561	0.986032	0
hDel_5434	0	hDel_5434__0	7	0.34593	0.34852	0.986032	0
hDel_5659	750	hDel_5659__750	5	0.34598	0.34608	0.986032	0
hDel_1400	250	hDel_1400__250	7	0.34601	0.34852	0.986032	0
hDel_345	0	hDel_345__0	6	0.34608	0.34561	0.986032	0
hDel_2492	250	hDel_2492__250	8	0.3461	0.35149	0.986032	0
hDel_1155	0	hDel_1155__0	5	0.34613	0.34608	0.986032	0
hDel_1155	-250	hDel_1155__-250	5	0.34613	0.34608	0.986032	0
hDel_3379	6250	hDel_3379__6250	6	0.34615	0.34561	0.986032	0
hDel_464	250	hDel_464__250	9	0.34618	0.34514	0.986032	0
hDel_4618	1750	hDel_4618__1750	7	0.34619	0.34852	0.986032	0
hDel_1391	1000	hDel_1391__1000	7	0.34623	0.34852	0.986032	0
hDel_4963	500	hDel_4963__500	9	0.34624	0.34514	0.986032	0
hDel_5167	0	hDel_5167__0	7	0.34628	0.34852	0.986032	0
hDel_3666	3250	hDel_3666__3250	7	0.34639	0.34852	0.986032	0
hDel_3226	1500	hDel_3226__1500	6	0.34646	0.34701	0.986032	0
hDel_3146	0	hDel_3146__0	6	0.3465	0.34701	0.986032	0
hDel_4070	250	hDel_4070__250	5	0.34652	0.34608	0.986032	0
hDel_2448	250	hDel_2448__250	5	0.34652	0.34608	0.986032	0
hDel_1378	-250	hDel_1378__-250	11	0.34653	0.33946	0.986032	0
hDel_5349	500	hDel_5349__500	7	0.34653	0.34852	0.986032	0
hDel_5349	250	hDel_5349__250	7	0.34653	0.34852	0.986032	0
hDel_6176	0	hDel_6176__0	10	0.34656	0.33957	0.986032	0
hDel_4719	2250	hDel_4719__2250	6	0.34656	0.34702	0.986032	0
hDel_4719	2500	hDel_4719__2500	6	0.34656	0.34702	0.986032	0
hDel_6160	250	hDel_6160__250	9	0.34665	0.34514	0.986032	0
hDel_1213	500	hDel_1213__500	8	0.34668	0.35332	0.986032	0
hDel_730	3000	hDel_730__3000	6	0.34669	0.34702	0.986032	0
hDel_3317	-250	hDel_3317__-250	8	0.34674	0.35332	0.986032	0
hDel_5036	2250	hDel_5036__2250	9	0.34674	0.34514	0.986032	0
hDel_4189	0	hDel_4189__0	8	0.34679	0.35332	0.986032	0
hDel_4190	6000	hDel_4190__6000	7	0.34684	0.35015	0.986032	0
hDel_6510	250	hDel_6510__250	6	0.34686	0.34702	0.986032	0
hDel_3504	0	hDel_3504__0	10	0.34687	0.33957	0.986032	0
hDel_3087	6000	hDel_3087__6000	9	0.34695	0.34722	0.986032	0
hDel_3430	3500	hDel_3430__3500	6	0.34697	0.34837	0.986032	0
hDel_6253	750	hDel_6253__750	5	0.34702	0.34726	0.986032	0
hDel_6253	500	hDel_6253__500	5	0.34702	0.34726	0.986032	0
hDel_7119	17500	hDel_7119__17500	7	0.34703	0.35015	0.986032	0
hDel_2354	4500	hDel_2354__4500	8	0.34709	0.35332	0.986032	0
hDel_3864	7000	hDel_3864__7000	6	0.3471	0.34837	0.986032	0
hDel_4699	0	hDel_4699__0	5	0.34715	0.34726	0.986032	0
hDel_4205	21500	hDel_4205__21500	7	0.34721	0.35015	0.986032	0
hDel_7182	750	hDel_7182__750	9	0.34723	0.34722	0.986032	0
hDel_242	750	hDel_242__750	9	0.34723	0.34722	0.986032	0
hDel_1459	7250	hDel_1459__7250	8	0.34726	0.35332	0.986032	0
hDel_6114	500	hDel_6114__500	6	0.34731	0.34837	0.986032	0
hDel_2271	3500	hDel_2271__3500	7	0.34731	0.35015	0.986032	0
hDel_1505	3000	hDel_1505__3000	7	0.34734	0.35015	0.986032	0
hDel_1447	0	hDel_1447__0	10	0.34737	0.34188	0.986032	0
hDel_6456	3750	hDel_6456__3750	8	0.34742	0.35332	0.986032	0
hDel_6988	0	hDel_6988__0	8	0.34749	0.35332	0.986032	0
hDel_2844	0	hDel_2844__0	10	0.34751	0.34416	0.986032	0
hDel_6828	1250	hDel_6828__1250	8	0.34757	0.35513	0.986032	0
hDel_5464	250	hDel_5464__250	5	0.34757	0.34726	0.986032	0
hDel_4769	0	hDel_4769__0	5	0.34757	0.34726	0.986032	0
hDel_2311	4500	hDel_2311__4500	6	0.34759	0.34837	0.986032	0
hDel_3439	-250	hDel_3439__-250	11	0.34759	0.33946	0.986032	0
hDel_566	1500	hDel_566__1500	8	0.34767	0.35513	0.986032	0
hDel_566	1750	hDel_566__1750	8	0.34767	0.35513	0.986032	0
hDel_5816	4000	hDel_5816__4000	5	0.34768	0.34726	0.986032	0
hDel_5438	13250	hDel_5438__13250	5	0.34768	0.34726	0.986032	0
hDel_6176	1750	hDel_6176__1750	7	0.3477	0.35015	0.986032	0
hDel_385	500	hDel_385__500	10	0.3477	0.34416	0.986032	0
hDel_5906	0	hDel_5906__0	12	0.34776	0.34242	0.986032	0
hDel_843	14250	hDel_843__14250	6	0.34779	0.34837	0.986032	0
hDel_1120	-250	hDel_1120__-250	17	0.3478	0.36483	0.986032	0
hDel_7028	60000	hDel_7028__60000	5	0.3478	0.34726	0.986032	0
hDel_2606	250	hDel_2606__250	5	0.34789	0.34726	0.986032	0
hDel_3666	2500	hDel_3666__2500	9	0.34794	0.34926	0.986032	0
hDel_2922	2750	hDel_2922__2750	6	0.348	0.34837	0.986032	0
hDel_54	1250	hDel_54__1250	5	0.34802	0.34726	0.986032	0
hDel_3727	2500	hDel_3727__2500	5	0.34805	0.34726	0.986032	0
hDel_2613	250	hDel_2613__250	5	0.34805	0.34726	0.986032	0
hDel_396	13250	hDel_396__13250	6	0.34808	0.34837	0.986032	0
hDel_396	13000	hDel_396__13000	6	0.34808	0.34837	0.986032	0
hDel_467	0	hDel_467__0	8	0.34808	0.35513	0.986032	0
hDel_6665	0	hDel_6665__0	6	0.3481	0.34837	0.986032	0
hDel_6410	4250	hDel_6410__4250	8	0.34814	0.35513	0.986032	0
hDel_2428	2250	hDel_2428__2250	7	0.34817	0.35015	0.986032	0
hDel_6943	0	hDel_6943__0	6	0.34819	0.34837	0.986032	0
hDel_4363	250	hDel_4363__250	5	0.34822	0.34847	0.986032	0
hDel_4462	0	hDel_4462__0	8	0.34823	0.35513	0.986032	0
hDel_4462	250	hDel_4462__250	8	0.34823	0.35513	0.986032	0
hDel_6574	8750	hDel_6574__8750	10	0.34828	0.34416	0.986032	0
hDel_5183	1250	hDel_5183__1250	8	0.34829	0.35513	0.986032	0
hDel_5183	1000	hDel_5183__1000	8	0.34829	0.35513	0.986032	0
hDel_1899	1000	hDel_1899__1000	6	0.34836	0.34837	0.986032	0
hDel_2429	-250	hDel_2429__-250	8	0.34841	0.35513	0.986032	0
hDel_2429	0	hDel_2429__0	8	0.34841	0.35513	0.986032	0
hDel_6959	10750	hDel_6959__10750	6	0.34843	0.34837	0.986032	0
hDel_6959	10500	hDel_6959__10500	6	0.34843	0.34837	0.986032	0
hDel_6410	1250	hDel_6410__1250	10	0.34845	0.34416	0.986032	0
hDel_7213	-250	hDel_7213__-250	10	0.34845	0.34416	0.986032	0
hDel_5523	1750	hDel_5523__1750	5	0.34845	0.34847	0.986032	0
hDel_7061	5500	hDel_7061__5500	5	0.34845	0.34847	0.986032	0
hDel_5968	250	hDel_5968__250	5	0.34849	0.34847	0.986032	0
hDel_5412	2750	hDel_5412__2750	9	0.34851	0.34926	0.986032	0
hDel_1024	500	hDel_1024__500	6	0.34854	0.34837	0.986032	0
hDel_3094	0	hDel_3094__0	8	0.34856	0.35694	0.986032	0
hDel_772	49000	hDel_772__49000	5	0.34862	0.34847	0.986032	0
hDel_5685	500	hDel_5685__500	5	0.34866	0.34847	0.986032	0
hDel_434	0	hDel_434__0	7	0.34867	0.35015	0.986032	0
hDel_6154	7250	hDel_6154__7250	6	0.34869	0.34837	0.986032	0
hDel_4882	500	hDel_4882__500	8	0.3487	0.35694	0.986032	0
hDel_2093	17250	hDel_2093__17250	10	0.34872	0.34416	0.986032	0
hDel_923	5750	hDel_923__5750	10	0.34878	0.34416	0.986032	0
hDel_1102	500	hDel_1102__500	5	0.3488	0.34847	0.986032	0
hDel_597	250	hDel_597__250	8	0.3488	0.35694	0.986032	0
hDel_3726	750	hDel_3726__750	8	0.3488	0.35694	0.986032	0
hDel_6073	0	hDel_6073__0	11	0.34893	0.34453	0.986032	0
hDel_1424	250	hDel_1424__250	7	0.34894	0.35015	0.986032	0
hDel_2350	1000	hDel_2350__1000	9	0.34896	0.34926	0.986032	0
hDel_2350	750	hDel_2350__750	9	0.34896	0.34926	0.986032	0
hDel_1364	0	hDel_1364__0	11	0.34898	0.34453	0.986032	0
hDel_4450	12250	hDel_4450__12250	7	0.34905	0.35015	0.986032	0
hDel_4450	5250	hDel_4450__5250	7	0.34913	0.35015	0.986032	0
hDel_1172	750	hDel_1172__750	5	0.34915	0.34847	0.986032	0
hDel_5438	8000	hDel_5438__8000	7	0.34917	0.35015	0.986032	0
hDel_662	2500	hDel_662__2500	5	0.34923	0.34847	0.986032	0
hDel_1916	0	hDel_1916__0	10	0.34923	0.34865	0.986032	0
hDel_7010	-250	hDel_7010__-250	9	0.34926	0.34926	0.986032	0
hDel_6730	0	hDel_6730__0	9	0.34926	0.34926	0.986032	0
hDel_986	0	hDel_986__0	7	0.34926	0.35015	0.986032	0
hDel_4054	750	hDel_4054__750	8	0.34928	0.35694	0.986032	0
hDel_680	2500	hDel_680__2500	8	0.34928	0.35694	0.986032	0
hDel_680	2250	hDel_680__2250	8	0.34928	0.35694	0.986032	0
hDel_3321	7750	hDel_3321__7750	7	0.34932	0.35015	0.986032	0
hDel_1147	1000	hDel_1147__1000	7	0.34932	0.35015	0.986032	0
hDel_7157	0	hDel_7157__0	6	0.34933	0.34837	0.986032	0
hDel_853	2000	hDel_853__2000	9	0.34933	0.34926	0.986032	0
hDel_853	1750	hDel_853__1750	9	0.34933	0.34926	0.986032	0
hDel_6831	250	hDel_6831__250	10	0.3494	0.34865	0.986032	0
hDel_1745	1000	hDel_1745__1000	6	0.3494	0.34837	0.986032	0
hDel_1109	1250	hDel_1109__1250	10	0.34944	0.34865	0.986032	0
hDel_1796	11000	hDel_1796__11000	9	0.34948	0.34926	0.986032	0
hDel_1796	11250	hDel_1796__11250	9	0.34948	0.34926	0.986032	0
hDel_2890	0	hDel_2890__0	12	0.34951	0.3451	0.986032	0
hDel_354	1500	hDel_354__1500	10	0.34961	0.34865	0.986032	0
hDel_354	1750	hDel_354__1750	10	0.34961	0.34865	0.986032	0
hDel_3897	500	hDel_3897__500	9	0.34961	0.34926	0.986032	0
hDel_5584	9750	hDel_5584__9750	8	0.34963	0.35694	0.986032	0
hDel_5584	10000	hDel_5584__10000	8	0.34963	0.35694	0.986032	0
hDel_3649	250	hDel_3649__250	8	0.34968	0.35694	0.986032	0
hDel_3649	500	hDel_3649__500	8	0.34968	0.35694	0.986032	0
hDel_6599	750	hDel_6599__750	6	0.34979	0.34837	0.986032	0
hDel_4851	2500	hDel_4851__2500	6	0.34979	0.34837	0.986032	0
hDel_1188	750	hDel_1188__750	7	0.34981	0.35015	0.986032	0
hDel_4723	0	hDel_4723__0	8	0.34982	0.35694	0.986032	0
hDel_3555	3000	hDel_3555__3000	8	0.34982	0.35694	0.986032	0
hDel_5826	1000	hDel_5826__1000	5	0.34985	0.34966	0.986032	0
hDel_2033	250	hDel_2033__250	5	0.3499	0.34966	0.986032	0
hDel_1331	6250	hDel_1331__6250	8	0.35	0.35694	0.986032	0
hDel_464	500	hDel_464__500	9	0.35	0.35129	0.986032	0
hDel_7017	0	hDel_7017__0	6	0.35007	0.34837	0.986032	0
hDel_6698	1250	hDel_6698__1250	6	0.35012	0.34837	0.986032	0
hDel_6698	1000	hDel_6698__1000	6	0.35012	0.34837	0.986032	0
hDel_6413	1500	hDel_6413__1500	9	0.35013	0.35129	0.986032	0
hDel_2635	3000	hDel_2635__3000	6	0.35022	0.34837	0.986032	0
hDel_6493	0	hDel_6493__0	7	0.35023	0.35015	0.986032	0
hDel_3870	500	hDel_3870__500	8	0.35024	0.35694	0.986032	0
hDel_333	0	hDel_333__0	13	0.35029	0.34761	0.986032	0
hDel_333	-250	hDel_333__-250	13	0.35029	0.34761	0.986032	0
hDel_6345	0	hDel_6345__0	7	0.35031	0.35015	0.986032	0
hDel_5180	19500	hDel_5180__19500	10	0.35035	0.34865	0.986032	0
hDel_5180	19750	hDel_5180__19750	10	0.35035	0.34865	0.986032	0
hDel_6959	12750	hDel_6959__12750	10	0.35041	0.34865	0.986032	0
hDel_6959	13000	hDel_6959__13000	10	0.35041	0.34865	0.986032	0
hDel_6676	1500	hDel_6676__1500	8	0.35044	0.35873	0.986032	0
hDel_4972	9000	hDel_4972__9000	7	0.35044	0.35015	0.986032	0
hDel_5246	0	hDel_5246__0	10	0.35047	0.34865	0.986032	0
hDel_3580	-250	hDel_3580__-250	8	0.35052	0.35873	0.986032	0
hDel_152	250	hDel_152__250	8	0.35052	0.35873	0.986032	0
hDel_152	0	hDel_152__0	8	0.35052	0.35873	0.986032	0
hDel_2896	250	hDel_2896__250	5	0.35052	0.35086	0.986032	0
hDel_4894	0	hDel_4894__0	7	0.35053	0.35015	0.986032	0
hDel_2634	2000	hDel_2634__2000	10	0.35056	0.34865	0.986032	0
hDel_6945	2500	hDel_6945__2500	6	0.35057	0.34837	0.986032	0
hDel_638	0	hDel_638__0	9	0.35058	0.35129	0.986032	0
hDel_6399	250	hDel_6399__250	10	0.35062	0.34865	0.986032	0
hDel_5085	500	hDel_5085__500	6	0.35076	0.34837	0.986032	0
hDel_1484	0	hDel_1484__0	10	0.35076	0.34865	0.986032	0
hDel_1484	250	hDel_1484__250	10	0.35076	0.34865	0.986032	0
hDel_1459	1500	hDel_1459__1500	8	0.35077	0.35873	0.986032	0
hDel_4397	6000	hDel_4397__6000	10	0.3508	0.34865	0.986032	0
hDel_5558	500	hDel_5558__500	5	0.3508	0.35086	0.986032	0
hDel_3046	500	hDel_3046__500	8	0.35084	0.35873	0.986032	0
hDel_6243	-250	hDel_6243__-250	9	0.35084	0.35129	0.986032	0
hDel_5738	14250	hDel_5738__14250	5	0.35085	0.35086	0.986032	0
hDel_1118	0	hDel_1118__0	6	0.35091	0.34837	0.986032	0
hDel_3887	1250	hDel_3887__1250	7	0.35093	0.35015	0.986032	0
hDel_2419	1500	hDel_2419__1500	5	0.35102	0.35086	0.986032	0
hDel_6456	8000	hDel_6456__8000	5	0.35107	0.35086	0.986032	0
hDel_4417	0	hDel_4417__0	15	0.35108	0.35023	0.986032	0
hDel_2919	1250	hDel_2919__1250	9	0.35112	0.35129	0.986032	0
hDel_2919	1000	hDel_2919__1000	9	0.35112	0.35129	0.986032	0
hDel_5364	0	hDel_5364__0	6	0.35115	0.34837	0.986032	0
hDel_4263	7500	hDel_4263__7500	8	0.35117	0.35873	0.986032	0
hDel_4478	4500	hDel_4478__4500	10	0.3512	0.34865	0.986032	0
hDel_6940	0	hDel_6940__0	5	0.35128	0.35086	0.986032	0
hDel_3669	-250	hDel_3669__-250	11	0.35129	0.34705	0.986032	0
hDel_2427	750	hDel_2427__750	9	0.35129	0.35129	0.986032	0
hDel_6939	3250	hDel_6939__3250	6	0.35133	0.34837	0.986032	0
hDel_7179	17500	hDel_7179__17500	5	0.35143	0.35086	0.986032	0
hDel_1463	250	hDel_1463__250	6	0.35145	0.34837	0.986032	0
hDel_2381	0	hDel_2381__0	9	0.3515	0.35129	0.986032	0
hDel_1149	0	hDel_1149__0	10	0.35153	0.34865	0.986032	0
hDel_189	0	hDel_189__0	10	0.35153	0.34865	0.986032	0
hDel_1149	-250	hDel_1149__-250	10	0.35153	0.34865	0.986032	0
hDel_3924	1750	hDel_3924__1750	7	0.35154	0.35015	0.986032	0
hDel_4303	500	hDel_4303__500	10	0.35165	0.34865	0.986032	0
hDel_4303	750	hDel_4303__750	10	0.35165	0.34865	0.986032	0
hDel_4282	250	hDel_4282__250	6	0.35175	0.34975	0.986032	0
hDel_57	1250	hDel_57__1250	10	0.35175	0.34865	0.986032	0
hDel_57	1500	hDel_57__1500	10	0.35175	0.34865	0.986032	0
hDel_2100	500	hDel_2100__500	9	0.35181	0.35129	0.986032	0
hDel_2250	1250	hDel_2250__1250	7	0.35185	0.35015	0.986032	0
hDel_743	0	hDel_743__0	10	0.35186	0.34865	0.986032	0
hDel_637	750	hDel_637__750	9	0.35189	0.35129	0.986032	0
hDel_5622	1250	hDel_5622__1250	6	0.35192	0.34975	0.986032	0
hDel_2802	1250	hDel_2802__1250	6	0.35192	0.34975	0.986032	0
hDel_2414	750	hDel_2414__750	6	0.35192	0.34975	0.986032	0
hDel_2174	4750	hDel_2174__4750	6	0.35192	0.34975	0.986032	0
hDel_2414	500	hDel_2414__500	6	0.35192	0.34975	0.986032	0
hDel_1189	-250	hDel_1189__-250	9	0.35193	0.35129	0.986032	0
hDel_4828	3500	hDel_4828__3500	8	0.35202	0.35873	0.986032	0
hDel_7013	500	hDel_7013__500	7	0.35206	0.35015	0.986032	0
hDel_3457	5250	hDel_3457__5250	8	0.3521	0.35873	0.986032	0
hDel_3457	5500	hDel_3457__5500	8	0.3521	0.35873	0.986032	0
hDel_2970	0	hDel_2970__0	6	0.35211	0.34975	0.986032	0
hDel_3656	500	hDel_3656__500	6	0.3522	0.34975	0.986032	0
hDel_504	0	hDel_504__0	10	0.35221	0.34865	0.986032	0
hDel_4790	0	hDel_4790__0	7	0.35222	0.35173	0.986032	0
hDel_4790	250	hDel_4790__250	7	0.35222	0.35173	0.986032	0
hDel_950	2000	hDel_950__2000	6	0.35223	0.34975	0.986032	0
hDel_6981	0	hDel_6981__0	6	0.35229	0.34975	0.986032	0
hDel_3491	0	hDel_3491__0	7	0.35244	0.35173	0.986032	0
hDel_6048	3500	hDel_6048__3500	5	0.35245	0.35205	0.986032	0
hDel_93	250	hDel_93__250	10	0.35245	0.34865	0.986032	0
hDel_2038	0	hDel_2038__0	9	0.35248	0.35334	0.986032	0
hDel_5738	72000	hDel_5738__72000	6	0.35251	0.34975	0.986032	0
hDel_5614	1000	hDel_5614__1000	7	0.35253	0.35173	0.986032	0
hDel_2839	750	hDel_2839__750	6	0.35255	0.34975	0.986032	0
hDel_3056	0	hDel_3056__0	8	0.35259	0.36233	0.986032	0
hDel_5826	15000	hDel_5826__15000	10	0.3526	0.34865	0.986032	0
hDel_5826	15250	hDel_5826__15250	10	0.3526	0.34865	0.986032	0
hDel_3373	29000	hDel_3373__29000	5	0.35262	0.35205	0.986032	0
hDel_3282	0	hDel_3282__0	6	0.35269	0.34975	0.986032	0
hDel_5410	1500	hDel_5410__1500	9	0.35289	0.35334	0.986032	0
hDel_622	0	hDel_622__0	8	0.35292	0.36233	0.986032	0
hDel_622	250	hDel_622__250	8	0.35292	0.36233	0.986032	0
hDel_1720	2250	hDel_1720__2250	5	0.35294	0.35205	0.986032	0
hDel_2173	750	hDel_2173__750	7	0.35297	0.35173	0.986032	0
hDel_173	6000	hDel_173__6000	8	0.35297	0.36233	0.986032	0
hDel_3310	7750	hDel_3310__7750	9	0.35301	0.35334	0.986032	0
hDel_3310	7500	hDel_3310__7500	9	0.35301	0.35334	0.986032	0
hDel_514	500	hDel_514__500	9	0.35301	0.35334	0.986032	0
hDel_2255	750	hDel_2255__750	5	0.35302	0.35205	0.986032	0
hDel_3076	1750	hDel_3076__1750	8	0.35305	0.36233	0.986032	0
hDel_2823	12750	hDel_2823__12750	5	0.35306	0.35205	0.986032	0
hDel_4737	-250	hDel_4737__-250	15	0.3531	0.35023	0.986032	0
hDel_210	2000	hDel_210__2000	8	0.35315	0.36233	0.986032	0
hDel_6190	4500	hDel_6190__4500	8	0.35329	0.36233	0.986032	0
hDel_843	17750	hDel_843__17750	9	0.35334	0.35334	0.986032	0
hDel_6435	0	hDel_6435__0	10	0.35344	0.34865	0.986032	0
hDel_3483	2000	hDel_3483__2000	9	0.35349	0.35334	0.986032	0
hDel_3900	0	hDel_3900__0	6	0.35349	0.35324	0.986032	0
hDel_1528	1000	hDel_1528__1000	6	0.35349	0.35324	0.986032	0
hDel_6383	0	hDel_6383__0	10	0.35352	0.34865	0.986032	0
hDel_2275	2250	hDel_2275__2250	7	0.35356	0.35173	0.986032	0
hDel_2649	0	hDel_2649__0	9	0.35358	0.35334	0.986032	0
hDel_6085	7250	hDel_6085__7250	5	0.35359	0.35205	0.986032	0
hDel_5509	2250	hDel_5509__2250	5	0.35359	0.35205	0.986032	0
hDel_5845	1500	hDel_5845__1500	8	0.35369	0.36233	0.986032	0
hDel_4190	9000	hDel_4190__9000	8	0.35369	0.36233	0.986032	0
hDel_5845	1250	hDel_5845__1250	8	0.35369	0.36233	0.986032	0
hDel_6456	38000	hDel_6456__38000	5	0.3537	0.35205	0.986032	0
hDel_5282	2000	hDel_5282__2000	9	0.35379	0.35334	0.986032	0
hDel_2108	0	hDel_2108__0	7	0.35379	0.35173	0.986032	0
hDel_3884	8000	hDel_3884__8000	8	0.3538	0.36233	0.986032	0
hDel_6206	5000	hDel_6206__5000	9	0.35382	0.35334	0.986032	0
hDel_6206	4750	hDel_6206__4750	9	0.35382	0.35334	0.986032	0
hDel_1765	0	hDel_1765__0	8	0.35384	0.36233	0.986032	0
hDel_3641	-250	hDel_3641__-250	6	0.35385	0.35394	0.986032	0
hDel_3402	37750	hDel_3402__37750	9	0.35386	0.35334	0.986032	0
hDel_1130	2250	hDel_1130__2250	5	0.35388	0.35205	0.986032	0
hDel_1306	1750	hDel_1306__1750	10	0.35389	0.34865	0.986032	0
hDel_3370	1750	hDel_3370__1750	9	0.3539	0.35334	0.986032	0
hDel_3370	1500	hDel_3370__1500	9	0.3539	0.35334	0.986032	0
hDel_6753	750	hDel_6753__750	10	0.35394	0.34865	0.986032	0
hDel_6753	1000	hDel_6753__1000	10	0.35394	0.34865	0.986032	0
hDel_753	2500	hDel_753__2500	7	0.35398	0.35173	0.986032	0
hDel_2984	250	hDel_2984__250	8	0.35399	0.36233	0.986032	0
hDel_7242	0	hDel_7242__0	8	0.35405	0.36233	0.986032	0
hDel_7107	2500	hDel_7107__2500	7	0.35405	0.35173	0.986032	0
hDel_6633	5500	hDel_6633__5500	7	0.35413	0.35173	0.986032	0
hDel_2233	3000	hDel_2233__3000	5	0.35415	0.35205	0.986032	0
hDel_2871	1250	hDel_2871__1250	8	0.35415	0.36233	0.986032	0
hDel_4968	750	hDel_4968__750	9	0.35416	0.35334	0.986032	0
hDel_330	3000	hDel_330__3000	8	0.3542	0.36233	0.986032	0
hDel_569	0	hDel_569__0	6	0.3542	0.35394	0.986032	0
hDel_843	5750	hDel_843__5750	6	0.35426	0.35394	0.986032	0
hDel_2625	500	hDel_2625__500	5	0.35427	0.35205	0.986032	0
hDel_5738	55000	hDel_5738__55000	5	0.35427	0.35205	0.986032	0
hDel_6815	0	hDel_6815__0	11	0.35429	0.34956	0.986032	0
hDel_4706	2500	hDel_4706__2500	6	0.35429	0.35394	0.986032	0
hDel_3607	1250	hDel_3607__1250	9	0.35435	0.35334	0.986032	0
hDel_3607	1000	hDel_3607__1000	9	0.35435	0.35334	0.986032	0
hDel_6828	3250	hDel_6828__3250	8	0.3544	0.36233	0.986032	0
hDel_904	500	hDel_904__500	6	0.35442	0.35394	0.986032	0
hDel_3864	750	hDel_3864__750	8	0.35443	0.36233	0.986032	0
hDel_687	2500	hDel_687__2500	6	0.35445	0.35394	0.986032	0
hDel_401	1500	hDel_401__1500	9	0.35446	0.35334	0.986032	0
hDel_6031	500	hDel_6031__500	6	0.35447	0.35394	0.986032	0
hDel_3452	250	hDel_3452__250	8	0.35458	0.36233	0.986032	0
hDel_7118	0	hDel_7118__0	9	0.35464	0.35537	0.986032	0
hDel_4450	8500	hDel_4450__8500	7	0.3547	0.35173	0.986032	0
hDel_3869	8000	hDel_3869__8000	8	0.35472	0.36233	0.986032	0
hDel_1193	7500	hDel_1193__7500	8	0.35472	0.36233	0.986032	0
hDel_2847	3000	hDel_2847__3000	8	0.35483	0.36233	0.986032	0
hDel_569	500	hDel_569__500	10	0.35484	0.34865	0.986032	0
hDel_4177	0	hDel_4177__0	9	0.3549	0.35537	0.986032	0
hDel_5561	4000	hDel_5561__4000	7	0.3549	0.35173	0.986032	0
hDel_3560	5250	hDel_3560__5250	6	0.35492	0.35394	0.986032	0
hDel_4579	1500	hDel_4579__1500	5	0.35495	0.35323	0.986032	0
hDel_5349	2000	hDel_5349__2000	5	0.35498	0.35323	0.986032	0
hDel_3303	8750	hDel_3303__8750	7	0.35498	0.35252	0.986032	0
hDel_5538	500	hDel_5538__500	9	0.355	0.35744	0.986032	0
hDel_652	5000	hDel_652__5000	8	0.35506	0.36233	0.986032	0
hDel_410	3500	hDel_410__3500	7	0.35507	0.35332	0.986032	0
hDel_5952	1000	hDel_5952__1000	6	0.35512	0.35394	0.986032	0
hDel_5952	1250	hDel_5952__1250	6	0.35512	0.35394	0.986032	0
hDel_2352	2000	hDel_2352__2000	8	0.35513	0.36233	0.986032	0
hDel_4205	44500	hDel_4205__44500	7	0.3552	0.35332	0.986032	0
hDel_4097	1000	hDel_4097__1000	10	0.35525	0.35086	0.986032	0
hDel_4097	1250	hDel_4097__1250	10	0.35525	0.35086	0.986032	0
hDel_399	4250	hDel_399__4250	8	0.35535	0.36233	0.986032	0
hDel_5061	250	hDel_5061__250	8	0.35535	0.36233	0.986032	0
hDel_4600	-250	hDel_4600__-250	9	0.35537	0.35744	0.986032	0
hDel_5096	0	hDel_5096__0	7	0.35549	0.35332	0.986032	0
hDel_3095	250	hDel_3095__250	5	0.35552	0.35324	0.986032	0
hDel_6418	251000	hDel_6418__251000	6	0.35556	0.35535	0.986032	0
hDel_1599	0	hDel_1599__0	5	0.35561	0.35324	0.986032	0
hDel_374	0	hDel_374__0	11	0.35562	0.34956	0.986032	0
hDel_5749	0	hDel_5749__0	6	0.35564	0.35535	0.986032	0
hDel_1025	8000	hDel_1025__8000	10	0.35564	0.35086	0.986032	0
hDel_1025	7750	hDel_1025__7750	10	0.35564	0.35086	0.986032	0
hDel_3002	-250	hDel_3002__-250	14	0.35566	0.35358	0.986032	0
hDel_6203	2000	hDel_6203__2000	10	0.35572	0.35086	0.986032	0
hDel_6085	6500	hDel_6085__6500	8	0.35573	0.36233	0.986032	0
hDel_4972	9500	hDel_4972__9500	6	0.35574	0.35535	0.986032	0
hDel_319	750	hDel_319__750	5	0.35577	0.35324	0.986032	0
hDel_6493	750	hDel_6493__750	9	0.35579	0.35744	0.986032	0
hDel_6626	250	hDel_6626__250	10	0.3558	0.35086	0.986032	0
hDel_1225	0	hDel_1225__0	10	0.3558	0.35086	0.986032	0
hDel_6626	500	hDel_6626__500	10	0.3558	0.35086	0.986032	0
hDel_6651	0	hDel_6651__0	9	0.35587	0.35744	0.986032	0
hDel_3342	2000	hDel_3342__2000	6	0.3559	0.35535	0.986032	0
hDel_4882	2250	hDel_4882__2250	6	0.35597	0.35535	0.986032	0
hDel_96	1000	hDel_96__1000	6	0.35606	0.35535	0.986032	0
hDel_7195	3750	hDel_7195__3750	10	0.35611	0.35311	0.986032	0
hDel_1810	0	hDel_1810__0	13	0.35612	0.34761	0.986032	0
hDel_6033	750	hDel_6033__750	5	0.35613	0.3544	0.986032	0
hDel_3491	250	hDel_3491__250	9	0.35624	0.35744	0.986032	0
hDel_361	0	hDel_361__0	10	0.3563	0.35538	0.986032	0
hDel_2191	2250	hDel_2191__2250	5	0.35635	0.3544	0.986032	0
hDel_5180	16750	hDel_5180__16750	9	0.35635	0.35744	0.986032	0
hDel_5180	16500	hDel_5180__16500	9	0.35635	0.35744	0.986032	0
hDel_3869	89000	hDel_3869__89000	7	0.35637	0.35651	0.986032	0
hDel_5396	750	hDel_5396__750	8	0.35639	0.36233	0.986032	0
hDel_955	1750	hDel_955__1750	7	0.35643	0.35651	0.986032	0
hDel_1608	1250	hDel_1608__1250	10	0.35648	0.35538	0.986032	0
hDel_1608	1500	hDel_1608__1500	10	0.35648	0.35538	0.986032	0
hDel_5851	250	hDel_5851__250	7	0.35654	0.35651	0.986032	0
hDel_4224	-250	hDel_4224__-250	12	0.35657	0.35325	0.986032	0
hDel_6460	250	hDel_6460__250	8	0.35662	0.36415	0.986032	0
hDel_1024	3000	hDel_1024__3000	5	0.35662	0.3544	0.986032	0
hDel_6285	250	hDel_6285__250	5	0.35666	0.3544	0.986032	0
hDel_5728	2000	hDel_5728__2000	6	0.35669	0.35602	0.986032	0
hDel_6191	250	hDel_6191__250	9	0.35672	0.35946	0.986032	0
hDel_3726	2000	hDel_3726__2000	8	0.35672	0.36415	0.986032	0
hDel_2966	1750	hDel_2966__1750	10	0.35679	0.35538	0.986032	0
hDel_2186	1000	hDel_2186__1000	8	0.35679	0.36415	0.986032	0
hDel_2695	250	hDel_2695__250	9	0.35679	0.35946	0.986032	0
hDel_3807	2500	hDel_3807__2500	10	0.35687	0.35538	0.986032	0
hDel_3807	2250	hDel_3807__2250	10	0.35687	0.35538	0.986032	0
hDel_2271	3000	hDel_2271__3000	9	0.3569	0.35946	0.986032	0
hDel_2271	2750	hDel_2271__2750	9	0.3569	0.35946	0.986032	0
hDel_2174	2250	hDel_2174__2250	10	0.35697	0.35538	0.986032	0
hDel_7021	47750	hDel_7021__47750	8	0.35699	0.36415	0.986032	0
hDel_5458	-250	hDel_5458__-250	9	0.35703	0.35946	0.986032	0
hDel_6934	-250	hDel_6934__-250	7	0.35705	0.3581	0.986032	0
hDel_4956	0	hDel_4956__0	5	0.35707	0.3544	0.986032	0
hDel_843	33250	hDel_843__33250	9	0.35716	0.35946	0.986032	0
hDel_5909	4250	hDel_5909__4250	9	0.3572	0.35946	0.986032	0
hDel_4275	5250	hDel_4275__5250	6	0.35722	0.35669	0.986032	0
hDel_5660	1000	hDel_5660__1000	10	0.35726	0.35762	0.986032	0
hDel_7119	9500	hDel_7119__9500	10	0.35738	0.35762	0.986032	0
hDel_6177	500	hDel_6177__500	8	0.3574	0.36415	0.986032	0
hDel_3021	1000	hDel_3021__1000	7	0.35751	0.3581	0.986032	0
hDel_6575	4000	hDel_6575__4000	6	0.35754	0.35805	0.986032	0
hDel_6712	0	hDel_6712__0	9	0.35755	0.35946	0.986032	0
hDel_3318	1000	hDel_3318__1000	10	0.35756	0.35762	0.986032	0
hDel_5633	750	hDel_5633__750	10	0.35756	0.35762	0.986032	0
hDel_3318	1250	hDel_3318__1250	10	0.35756	0.35762	0.986032	0
hDel_6143	1750	hDel_6143__1750	9	0.35761	0.35946	0.986032	0
hDel_2327	10750	hDel_2327__10750	8	0.35765	0.36415	0.986032	0
hDel_3168	500	hDel_3168__500	9	0.35768	0.35946	0.986032	0
hDel_4618	17500	hDel_4618__17500	5	0.35774	0.3544	0.986032	0
hDel_4618	17750	hDel_4618__17750	5	0.35774	0.3544	0.986032	0
hDel_1648	2500	hDel_1648__2500	10	0.35775	0.35762	0.986032	0
hDel_4660	2500	hDel_4660__2500	7	0.35783	0.3581	0.986032	0
hDel_6563	500	hDel_6563__500	8	0.35785	0.36415	0.986032	0
hDel_6563	250	hDel_6563__250	8	0.35785	0.36415	0.986032	0
hDel_6134	-250	hDel_6134__-250	6	0.35791	0.35805	0.986032	0
hDel_3013	3250	hDel_3013__3250	5	0.35793	0.3544	0.986032	0
hDel_822	4250	hDel_822__4250	6	0.35794	0.35805	0.986032	0
hDel_822	4500	hDel_822__4500	6	0.35794	0.35805	0.986032	0
hDel_4524	14250	hDel_4524__14250	9	0.35794	0.35946	0.986032	0
hDel_6964	500	hDel_6964__500	9	0.35794	0.35946	0.986032	0
hDel_3373	48500	hDel_3373__48500	9	0.35794	0.35946	0.986032	0
hDel_4524	14000	hDel_4524__14000	9	0.35794	0.35946	0.986032	0
hDel_6251	750	hDel_6251__750	7	0.35797	0.3581	0.986032	0
hDel_5281	3250	hDel_5281__3250	6	0.35798	0.35805	0.986032	0
hDel_1875	0	hDel_1875__0	6	0.35798	0.35805	0.986032	0
hDel_1185	0	hDel_1185__0	10	0.35803	0.35762	0.986032	0
hDel_4176	1000	hDel_4176__1000	8	0.35806	0.36415	0.986032	0
hDel_5342	-250	hDel_5342__-250	11	0.35811	0.34957	0.986032	0
hDel_3949	4250	hDel_3949__4250	9	0.35813	0.35946	0.986032	0
hDel_2419	4000	hDel_2419__4000	5	0.35816	0.3544	0.986032	0
hDel_5455	8250	hDel_5455__8250	8	0.3582	0.36505	0.986032	0
hDel_4729	250	hDel_4729__250	8	0.3582	0.36505	0.986032	0
hDel_1684	4250	hDel_1684__4250	9	0.35824	0.35946	0.986032	0
hDel_1458	1500	hDel_1458__1500	5	0.35826	0.3544	0.986032	0
hDel_4529	12000	hDel_4529__12000	7	0.35832	0.3581	0.986032	0
hDel_782	750	hDel_782__750	6	0.35833	0.35805	0.986032	0
hDel_1658	250	hDel_1658__250	8	0.35834	0.36595	0.986032	0
hDel_3402	26250	hDel_3402__26250	6	0.35837	0.35805	0.986032	0
hDel_3887	3250	hDel_3887__3250	9	0.35842	0.35946	0.986032	0
hDel_324	6000	hDel_324__6000	6	0.35846	0.35805	0.986032	0
hDel_500	500	hDel_500__500	9	0.35846	0.35946	0.986032	0
hDel_1117	2500	hDel_1117__2500	8	0.35854	0.36595	0.986032	0
hDel_3381	0	hDel_3381__0	10	0.35855	0.35762	0.986032	0
hDel_613	30500	hDel_613__30500	10	0.35855	0.35762	0.986032	0
hDel_3308	6250	hDel_3308__6250	6	0.35858	0.35805	0.986032	0
hDel_6419	250	hDel_6419__250	6	0.35858	0.35805	0.986032	0
hDel_3565	4250	hDel_3565__4250	9	0.35859	0.35946	0.986032	0
hDel_4064	500	hDel_4064__500	5	0.35868	0.3544	0.986032	0
hDel_210	2750	hDel_210__2750	9	0.35868	0.36147	0.986032	0
hDel_3752	0	hDel_3752__0	6	0.3587	0.35805	0.986032	0
hDel_5346	0	hDel_5346__0	9	0.35872	0.36147	0.986032	0
hDel_5337	4500	hDel_5337__4500	9	0.35881	0.36147	0.986032	0
hDel_5337	4750	hDel_5337__4750	9	0.35881	0.36147	0.986032	0
hDel_3373	34000	hDel_3373__34000	5	0.35886	0.3544	0.986032	0
hDel_3360	250	hDel_3360__250	6	0.3589	0.35942	0.986032	0
hDel_3360	0	hDel_3360__0	6	0.3589	0.35942	0.986032	0
hDel_6156	0	hDel_6156__0	6	0.35896	0.35942	0.986032	0
hDel_400	7000	hDel_400__7000	10	0.35897	0.35762	0.986032	0
hDel_6528	250	hDel_6528__250	6	0.35903	0.35942	0.986032	0
hDel_947	250	hDel_947__250	9	0.35905	0.36147	0.986032	0
hDel_7094	1250	hDel_7094__1250	9	0.35905	0.36147	0.986032	0
hDel_2650	250	hDel_2650__250	9	0.35905	0.36147	0.986032	0
hDel_3429	8250	hDel_3429__8250	9	0.35905	0.36147	0.986032	0
hDel_947	0	hDel_947__0	9	0.35905	0.36147	0.986032	0
hDel_2650	0	hDel_2650__0	9	0.35905	0.36147	0.986032	0
hDel_331	0	hDel_331__0	7	0.35914	0.3581	0.986032	0
hDel_5121	250	hDel_5121__250	5	0.35919	0.3544	0.986032	0
hDel_5962	1000	hDel_5962__1000	8	0.35922	0.36773	0.986032	0
hDel_7096	2000	hDel_7096__2000	9	0.35923	0.36147	0.986032	0
hDel_2917	500	hDel_2917__500	7	0.35936	0.3581	0.986032	0
hDel_1549	3250	hDel_1549__3250	8	0.35937	0.36773	0.986032	0
hDel_1549	3500	hDel_1549__3500	8	0.35937	0.36773	0.986032	0
hDel_3118	0	hDel_3118__0	8	0.3594	0.36773	0.986032	0
hDel_3003	0	hDel_3003__0	14	0.35942	0.35666	0.986032	0
hDel_772	47000	hDel_772__47000	10	0.35942	0.35762	0.986032	0
hDel_819	2000	hDel_819__2000	7	0.35943	0.3581	0.986032	0
hDel_4529	59500	hDel_4529__59500	10	0.35946	0.35762	0.986032	0
hDel_4529	59750	hDel_4529__59750	10	0.35946	0.35762	0.986032	0
hDel_2365	0	hDel_2365__0	5	0.35947	0.35499	0.986032	0
hDel_3371	8750	hDel_3371__8750	5	0.35947	0.35499	0.986032	0
hDel_978	2500	hDel_978__2500	8	0.3595	0.36952	0.986032	0
hDel_2414	1250	hDel_2414__1250	9	0.35957	0.36147	0.986032	0
hDel_4020	750	hDel_4020__750	8	0.35962	0.36952	0.986032	0
hDel_1963	0	hDel_1963__0	7	0.35962	0.3581	0.986032	0
hDel_1963	250	hDel_1963__250	7	0.35962	0.3581	0.986032	0
hDel_105	1250	hDel_105__1250	7	0.35969	0.3581	0.986032	0
hDel_2358	3250	hDel_2358__3250	8	0.35975	0.36952	0.986032	0
hDel_2537	2250	hDel_2537__2250	6	0.35976	0.36077	0.986032	0
hDel_5562	32250	hDel_5562__32250	7	0.35978	0.3581	0.986032	0
hDel_6394	31750	hDel_6394__31750	6	0.35978	0.36077	0.986032	0
hDel_5025	12000	hDel_5025__12000	8	0.3598	0.36952	0.986032	0
hDel_1504	2500	hDel_1504__2500	6	0.35981	0.36077	0.986032	0
hDel_3312	1500	hDel_3312__1500	7	0.35985	0.3581	0.986032	0
hDel_4397	7750	hDel_4397__7750	10	0.35989	0.35993	0.986032	0
hDel_4397	7500	hDel_4397__7500	10	0.35989	0.35993	0.986032	0
hDel_114	250	hDel_114__250	10	0.35989	0.35993	0.986032	0
hDel_3860	250	hDel_3860__250	8	0.36003	0.36952	0.986032	0
hDel_3901	1000	hDel_3901__1000	5	0.36003	0.35793	0.986032	0
hDel_6723	250	hDel_6723__250	8	0.36009	0.36952	0.986032	0
hDel_3869	33250	hDel_3869__33250	5	0.36011	0.35793	0.986032	0
hDel_1843	250	hDel_1843__250	5	0.36011	0.35793	0.986032	0
hDel_1119	250	hDel_1119__250	7	0.36022	0.3581	0.986032	0
hDel_3959	3000	hDel_3959__3000	10	0.36022	0.35993	0.986032	0
hDel_6142	1750	hDel_6142__1750	10	0.36022	0.35993	0.986032	0
hDel_6142	1500	hDel_6142__1500	10	0.36022	0.35993	0.986032	0
hDel_4933	1750	hDel_4933__1750	8	0.36023	0.36952	0.986032	0
hDel_4529	49250	hDel_4529__49250	5	0.36024	0.35912	0.986032	0
hDel_1027	500	hDel_1027__500	8	0.36031	0.36952	0.986032	0
hDel_1528	250	hDel_1528__250	7	0.36032	0.3597	0.986032	0
hDel_5857	-250	hDel_5857__-250	9	0.36036	0.36548	0.986032	0
hDel_2925	250	hDel_2925__250	9	0.36036	0.36548	0.986032	0
hDel_3508	250	hDel_3508__250	9	0.36036	0.36548	0.986032	0
hDel_1605	0	hDel_1605__0	5	0.3604	0.35912	0.986032	0
hDel_3310	17750	hDel_3310__17750	8	0.36041	0.36952	0.986032	0
hDel_3310	18000	hDel_3310__18000	8	0.36041	0.36952	0.986032	0
hDel_5696	250	hDel_5696__250	7	0.36043	0.3597	0.986032	0
hDel_1046	250	hDel_1046__250	7	0.36043	0.3597	0.986032	0
hDel_5273	750	hDel_5273__750	6	0.36044	0.36077	0.986032	0
hDel_1117	2750	hDel_1117__2750	8	0.36046	0.36952	0.986032	0
hDel_5180	5750	hDel_5180__5750	5	0.36051	0.35912	0.986032	0
hDel_6162	2500	hDel_6162__2500	6	0.36053	0.36077	0.986032	0
hDel_3119	2750	hDel_3119__2750	6	0.36053	0.36077	0.986032	0
hDel_5181	500	hDel_5181__500	9	0.36056	0.36548	0.986032	0
hDel_4205	4750	hDel_4205__4750	10	0.36056	0.35993	0.986032	0
hDel_4222	4250	hDel_4222__4250	7	0.36058	0.3597	0.986032	0
hDel_6539	-250	hDel_6539__-250	12	0.36066	0.35855	0.986032	0
hDel_5779	3750	hDel_5779__3750	6	0.36071	0.36077	0.986032	0
hDel_5180	3750	hDel_5180__3750	7	0.36075	0.3597	0.986032	0
hDel_5562	18250	hDel_5562__18250	7	0.36075	0.3597	0.986032	0
hDel_3186	1000	hDel_3186__1000	7	0.36075	0.3597	0.986032	0
hDel_4601	750	hDel_4601__750	8	0.36082	0.37126	0.986032	0
hDel_6145	500	hDel_6145__500	9	0.36084	0.36548	0.986032	0
hDel_559	2250	hDel_559__2250	6	0.36088	0.36077	0.986032	0
hDel_2760	500	hDel_2760__500	5	0.36095	0.36028	0.986032	0
hDel_6970	0	hDel_6970__0	9	0.36097	0.36548	0.986032	0
hDel_396	23750	hDel_396__23750	8	0.36097	0.37126	0.986032	0
hDel_6098	1750	hDel_6098__1750	10	0.36105	0.36218	0.986032	0
hDel_4289	250	hDel_4289__250	6	0.36109	0.36077	0.986032	0
hDel_843	17500	hDel_843__17500	6	0.36109	0.36077	0.986032	0
hDel_3869	14750	hDel_3869__14750	8	0.3611	0.37126	0.986032	0
hDel_5781	-250	hDel_5781__-250	7	0.36113	0.3597	0.986032	0
hDel_3359	0	hDel_3359__0	5	0.36115	0.36028	0.986032	0
hDel_2961	500	hDel_2961__500	10	0.36122	0.36218	0.986032	0
hDel_2961	750	hDel_2961__750	10	0.36122	0.36218	0.986032	0
hDel_1199	0	hDel_1199__0	5	0.36124	0.36028	0.986032	0
hDel_4258	750	hDel_4258__750	8	0.36125	0.37126	0.986032	0
hDel_3860	750	hDel_3860__750	6	0.36129	0.36077	0.986032	0
hDel_1439	0	hDel_1439__0	9	0.36141	0.36548	0.986032	0
hDel_5170	0	hDel_5170__0	10	0.36148	0.36218	0.986032	0
hDel_1826	11000	hDel_1826__11000	7	0.36149	0.36132	0.986032	0
hDel_1024	0	hDel_1024__0	6	0.36152	0.36077	0.986032	0
hDel_357	1250	hDel_357__1250	7	0.36158	0.36132	0.986032	0
hDel_1643	3750	hDel_1643__3750	9	0.36159	0.36548	0.986032	0
hDel_3534	0	hDel_3534__0	11	0.36166	0.35952	0.986032	0
hDel_4618	17250	hDel_4618__17250	7	0.36168	0.36132	0.986032	0
hDel_2796	2000	hDel_2796__2000	9	0.36174	0.36548	0.986032	0
hDel_5538	250	hDel_5538__250	10	0.36187	0.36218	0.986032	0
hDel_5538	0	hDel_5538__0	10	0.36187	0.36218	0.986032	0
hDel_6395	250	hDel_6395__250	8	0.36191	0.37304	0.986032	0
hDel_6896	750	hDel_6896__750	6	0.36195	0.36077	0.986032	0
hDel_6520	1500	hDel_6520__1500	7	0.36196	0.36132	0.986032	0
hDel_5200	2750	hDel_5200__2750	6	0.36202	0.36077	0.986032	0
hDel_4489	500	hDel_4489__500	9	0.36203	0.36748	0.986032	0
hDel_4858	2000	hDel_4858__2000	8	0.36204	0.37304	0.986032	0
hDel_2013	0	hDel_2013__0	17	0.36209	0.37588	0.986032	0
hDel_5738	122250	hDel_5738__122250	5	0.36213	0.36146	0.986032	0
hDel_1462	1250	hDel_1462__1250	7	0.36213	0.36132	0.986032	0
hDel_1713	0	hDel_1713__0	9	0.36214	0.36748	0.986032	0
hDel_1519	3000	hDel_1519__3000	9	0.36218	0.36748	0.986032	0
hDel_1783	0	hDel_1783__0	5	0.36223	0.36146	0.986032	0
hDel_199	-250	hDel_199__-250	13	0.36224	0.35338	0.986032	0
hDel_4890	3750	hDel_4890__3750	9	0.36233	0.36748	0.986032	0
hDel_3329	750	hDel_3329__750	9	0.36236	0.36748	0.986032	0
hDel_2693	500	hDel_2693__500	5	0.3624	0.36146	0.986032	0
hDel_466	0	hDel_466__0	6	0.36242	0.36217	0.986032	0
hDel_3071	0	hDel_3071__0	8	0.36251	0.37304	0.986032	0
hDel_6915	750	hDel_6915__750	7	0.36255	0.36132	0.986032	0
hDel_7200	1250	hDel_7200__1250	9	0.3626	0.36748	0.986032	0
hDel_2648	0	hDel_2648__0	12	0.36264	0.36121	0.986032	0
hDel_1168	1750	hDel_1168__1750	10	0.36266	0.36218	0.986032	0
hDel_2354	3000	hDel_2354__3000	7	0.36268	0.36132	0.986032	0
hDel_1331	9500	hDel_1331__9500	7	0.36276	0.36132	0.986032	0
hDel_5011	2000	hDel_5011__2000	5	0.36282	0.36146	0.986032	0
hDel_6074	-250	hDel_6074__-250	7	0.36283	0.36132	0.986032	0
hDel_2726	500	hDel_2726__500	7	0.36287	0.36132	0.986032	0
hDel_4205	26750	hDel_4205__26750	7	0.36287	0.36132	0.986032	0
hDel_4094	-250	hDel_4094__-250	16	0.36292	0.36933	0.986032	0
hDel_5237	1250	hDel_5237__1250	8	0.36302	0.37483	0.986032	0
hDel_772	31750	hDel_772__31750	9	0.36303	0.36748	0.986032	0
hDel_7061	7250	hDel_7061__7250	6	0.36304	0.36355	0.986032	0
hDel_4964	1750	hDel_4964__1750	5	0.36304	0.36146	0.986032	0
hDel_353	2500	hDel_353__2500	8	0.36306	0.37483	0.986032	0
hDel_2823	8750	hDel_2823__8750	5	0.36308	0.36146	0.986032	0
hDel_5438	10000	hDel_5438__10000	7	0.36309	0.36132	0.986032	0
hDel_5438	10250	hDel_5438__10250	7	0.36309	0.36132	0.986032	0
hDel_5507	5000	hDel_5507__5000	9	0.36315	0.36748	0.986032	0
hDel_472	3000	hDel_472__3000	8	0.36315	0.37483	0.986032	0
hDel_783	2000	hDel_783__2000	7	0.36323	0.36132	0.986032	0
hDel_4397	20250	hDel_4397__20250	8	0.36325	0.37483	0.986032	0
hDel_2650	500	hDel_2650__500	8	0.36338	0.37483	0.986032	0
hDel_7156	2000	hDel_7156__2000	8	0.36345	0.37483	0.986032	0
hDel_6575	1500	hDel_6575__1500	10	0.36345	0.36218	0.986032	0
hDel_6575	1750	hDel_6575__1750	10	0.36345	0.36218	0.986032	0
hDel_1830	1750	hDel_1830__1750	8	0.3635	0.37483	0.986032	0
hDel_1830	1500	hDel_1830__1500	8	0.3635	0.37483	0.986032	0
hDel_50	4000	hDel_50__4000	9	0.36363	0.36949	0.986032	0
hDel_5738	8500	hDel_5738__8500	9	0.3637	0.36949	0.986032	0
hDel_1966	6500	hDel_1966__6500	8	0.36373	0.37483	0.986032	0
hDel_393	1750	hDel_393__1750	6	0.36373	0.36355	0.986032	0
hDel_1249	4500	hDel_1249__4500	5	0.36377	0.36263	0.986032	0
hDel_4450	3000	hDel_4450__3000	7	0.36378	0.36132	0.986032	0
hDel_6014	750	hDel_6014__750	6	0.3638	0.36355	0.986032	0
hDel_2222	1500	hDel_2222__1500	6	0.3638	0.36355	0.986032	0
hDel_2390	-250	hDel_2390__-250	9	0.36387	0.36949	0.986032	0
hDel_1394	15250	hDel_1394__15250	6	0.36393	0.36355	0.986032	0
hDel_320	1750	hDel_320__1750	7	0.36396	0.36132	0.986032	0
hDel_6088	1500	hDel_6088__1500	9	0.36398	0.36949	0.986032	0
hDel_569	1750	hDel_569__1750	7	0.36399	0.36132	0.986032	0
hDel_396	22000	hDel_396__22000	6	0.36402	0.36355	0.986032	0
hDel_396	21750	hDel_396__21750	6	0.36402	0.36355	0.986032	0
hDel_4198	3250	hDel_4198__3250	10	0.36418	0.36218	0.986032	0
hDel_4198	3000	hDel_4198__3000	10	0.36418	0.36218	0.986032	0
hDel_4230	4000	hDel_4230__4000	7	0.36419	0.36132	0.986032	0
hDel_1084	0	hDel_1084__0	12	0.36421	0.36121	0.986032	0
hDel_4860	2000	hDel_4860__2000	5	0.36423	0.36263	0.986032	0
hDel_2285	-250	hDel_2285__-250	6	0.36423	0.36355	0.986032	0
hDel_2847	500	hDel_2847__500	7	0.36433	0.36132	0.986032	0
hDel_3843	9750	hDel_3843__9750	8	0.36433	0.37483	0.986032	0
hDel_1519	8500	hDel_1519__8500	8	0.36433	0.37483	0.986032	0
hDel_355	250	hDel_355__250	6	0.36442	0.36355	0.986032	0
hDel_7021	29250	hDel_7021__29250	10	0.36454	0.36218	0.986032	0
hDel_4933	1250	hDel_4933__1250	7	0.36459	0.36132	0.986032	0
hDel_4933	1000	hDel_4933__1000	7	0.36459	0.36132	0.986032	0
hDel_6960	250	hDel_6960__250	9	0.3646	0.36949	0.986032	0
hDel_5541	1500	hDel_5541__1500	7	0.36462	0.36132	0.986032	0
hDel_2329	0	hDel_2329__0	10	0.36463	0.36218	0.986032	0
hDel_1180	0	hDel_1180__0	9	0.36468	0.36949	0.986032	0
hDel_1180	-250	hDel_1180__-250	9	0.36468	0.36949	0.986032	0
hDel_5531	250	hDel_5531__250	6	0.36468	0.36355	0.986032	0
hDel_4638	250	hDel_4638__250	8	0.36471	0.37483	0.986032	0
hDel_3123	1750	hDel_3123__1750	8	0.36476	0.37483	0.986032	0
hDel_5776	0	hDel_5776__0	10	0.36479	0.36218	0.986032	0
hDel_5579	750	hDel_5579__750	9	0.3648	0.36949	0.986032	0
hDel_5579	500	hDel_5579__500	9	0.3648	0.36949	0.986032	0
hDel_3388	1250	hDel_3388__1250	9	0.3648	0.36949	0.986032	0
hDel_7235	10250	hDel_7235__10250	6	0.36487	0.36355	0.986032	0
hDel_5185	6000	hDel_5185__6000	6	0.36487	0.36355	0.986032	0
hDel_118	4750	hDel_118__4750	5	0.36491	0.36263	0.986032	0
hDel_118	4500	hDel_118__4500	5	0.36491	0.36263	0.986032	0
hDel_4964	1000	hDel_4964__1000	8	0.36496	0.37483	0.986032	0
hDel_1033	0	hDel_1033__0	10	0.36497	0.36218	0.986032	0
hDel_1243	1250	hDel_1243__1250	5	0.36497	0.36263	0.986032	0
hDel_3302	750	hDel_3302__750	5	0.36499	0.36263	0.986032	0
hDel_7235	13500	hDel_7235__13500	6	0.36501	0.36355	0.986032	0
hDel_4586	3000	hDel_4586__3000	7	0.36501	0.36291	0.986032	0
hDel_4586	3250	hDel_4586__3250	7	0.36501	0.36291	0.986032	0
hDel_2360	250	hDel_2360__250	7	0.36501	0.36291	0.986032	0
hDel_2778	250	hDel_2778__250	8	0.36506	0.37483	0.986032	0
hDel_1631	2750	hDel_1631__2750	8	0.36509	0.37483	0.986032	0
hDel_1182	250	hDel_1182__250	6	0.36509	0.36425	0.986032	0
hDel_357	250	hDel_357__250	8	0.36522	0.37483	0.986032	0
hDel_3310	7000	hDel_3310__7000	7	0.36523	0.36291	0.986032	0
hDel_3429	20500	hDel_3429__20500	10	0.36527	0.36218	0.986032	0
hDel_4469	9250	hDel_4469__9250	5	0.36531	0.3638	0.986032	0
hDel_4469	9000	hDel_4469__9000	5	0.36531	0.3638	0.986032	0
hDel_5509	500	hDel_5509__500	5	0.36531	0.3638	0.986032	0
hDel_3869	37250	hDel_3869__37250	6	0.36538	0.36495	0.986032	0
hDel_3869	37500	hDel_3869__37500	6	0.36538	0.36495	0.986032	0
hDel_5584	2500	hDel_5584__2500	10	0.36539	0.36218	0.986032	0
hDel_783	5500	hDel_783__5500	6	0.36543	0.36495	0.986032	0
hDel_5570	0	hDel_5570__0	6	0.36543	0.36495	0.986032	0
hDel_6085	4500	hDel_6085__4500	5	0.36548	0.3638	0.986032	0
hDel_6085	4250	hDel_6085__4250	5	0.36548	0.3638	0.986032	0
hDel_6099	0	hDel_6099__0	9	0.36552	0.37149	0.986032	0
hDel_6608	250	hDel_6608__250	18	0.36553	0.38129	0.986032	0
hDel_998	-250	hDel_998__-250	12	0.36554	0.36121	0.986032	0
hDel_4882	6750	hDel_4882__6750	7	0.36569	0.36291	0.986032	0
hDel_6982	0	hDel_6982__0	7	0.36572	0.36291	0.986032	0
hDel_6154	11000	hDel_6154__11000	9	0.36574	0.37349	0.986032	0
hDel_3607	1750	hDel_3607__1750	5	0.36577	0.3638	0.986032	0
hDel_1394	25250	hDel_1394__25250	6	0.36579	0.36495	0.986032	0
hDel_636	18500	hDel_636__18500	6	0.36579	0.36495	0.986032	0
hDel_2487	750	hDel_2487__750	5	0.36584	0.3638	0.986032	0
hDel_4179	250	hDel_4179__250	11	0.36585	0.35952	0.986032	0
hDel_4179	0	hDel_4179__0	11	0.36585	0.35952	0.986032	0
hDel_5413	-250	hDel_5413__-250	12	0.366	0.36121	0.986032	0
hDel_3223	0	hDel_3223__0	7	0.36601	0.36291	0.986032	0
hDel_6287	250	hDel_6287__250	8	0.36612	0.37483	0.986032	0
hDel_6500	250	hDel_6500__250	8	0.36612	0.37483	0.986032	0
hDel_6500	0	hDel_6500__0	8	0.36612	0.37483	0.986032	0
hDel_3286	14250	hDel_3286__14250	10	0.36614	0.36436	0.986032	0
hDel_3306	2000	hDel_3306__2000	9	0.36621	0.37349	0.986032	0
hDel_3087	5250	hDel_3087__5250	8	0.36623	0.37483	0.986032	0
hDel_3087	5500	hDel_3087__5500	8	0.36623	0.37483	0.986032	0
hDel_293	0	hDel_293__0	7	0.36635	0.3645	0.986032	0
hDel_5670	8500	hDel_5670__8500	6	0.36636	0.36495	0.986032	0
hDel_1723	-250	hDel_1723__-250	5	0.36645	0.3638	0.986032	0
hDel_5562	30250	hDel_5562__30250	8	0.36646	0.37483	0.986032	0
hDel_6591	250	hDel_6591__250	14	0.36649	0.36605	0.986032	0
hDel_3908	0	hDel_3908__0	9	0.3665	0.37349	0.986032	0
hDel_2163	1250	hDel_2163__1250	6	0.36656	0.36632	0.986032	0
hDel_1330	3500	hDel_1330__3500	10	0.36657	0.36436	0.986032	0
hDel_1330	3250	hDel_1330__3250	10	0.36657	0.36436	0.986032	0
hDel_3371	6500	hDel_3371__6500	7	0.36658	0.3645	0.986032	0
hDel_306	750	hDel_306__750	5	0.36662	0.3638	0.986032	0
hDel_3321	5000	hDel_3321__5000	9	0.36663	0.37349	0.986032	0
hDel_1804	1000	hDel_1804__1000	9	0.36663	0.37349	0.986032	0
hDel_761	-250	hDel_761__-250	13	0.36674	0.36201	0.986032	0
hDel_3265	9250	hDel_3265__9250	8	0.36679	0.37483	0.986032	0
hDel_3373	19000	hDel_3373__19000	5	0.36679	0.3638	0.986032	0
hDel_7028	32000	hDel_7028__32000	9	0.36687	0.37349	0.986032	0
hDel_7028	32250	hDel_7028__32250	9	0.36687	0.37349	0.986032	0
hDel_4992	250	hDel_4992__250	8	0.36687	0.37483	0.986032	0
hDel_4992	0	hDel_4992__0	8	0.36687	0.37483	0.986032	0
hDel_7028	10250	hDel_7028__10250	7	0.3669	0.3645	0.986032	0
hDel_3536	-250	hDel_3536__-250	10	0.36691	0.36436	0.986032	0
hDel_2435	10500	hDel_2435__10500	8	0.36692	0.37483	0.986032	0
hDel_3877	2500	hDel_3877__2500	9	0.36692	0.37349	0.986032	0
hDel_4316	2750	hDel_4316__2750	7	0.36693	0.3645	0.986032	0
hDel_4175	750	hDel_4175__750	6	0.36699	0.36632	0.986032	0
hDel_826	4750	hDel_826__4750	9	0.36709	0.37447	0.986032	0
hDel_3608	1500	hDel_3608__1500	9	0.36716	0.37545	0.986032	0
hDel_4691	0	hDel_4691__0	5	0.36718	0.3638	0.986032	0
hDel_4159	500	hDel_4159__500	7	0.36726	0.3645	0.986032	0
hDel_2734	7750	hDel_2734__7750	6	0.36727	0.36768	0.986032	0
hDel_4523	4250	hDel_4523__4250	9	0.36727	0.37545	0.986032	0
hDel_4523	4000	hDel_4523__4000	9	0.36727	0.37545	0.986032	0
hDel_5400	500	hDel_5400__500	10	0.36727	0.36436	0.986032	0
hDel_5400	750	hDel_5400__750	10	0.36727	0.36436	0.986032	0
hDel_4477	0	hDel_4477__0	10	0.36727	0.36436	0.986032	0
hDel_856	250	hDel_856__250	10	0.36727	0.36436	0.986032	0
hDel_2204	250	hDel_2204__250	7	0.36735	0.3645	0.986032	0
hDel_1643	2250	hDel_1643__2250	9	0.36738	0.37545	0.986032	0
hDel_5507	3500	hDel_5507__3500	9	0.36742	0.37545	0.986032	0
hDel_1492	3250	hDel_1492__3250	8	0.36744	0.37483	0.986032	0
hDel_6939	5250	hDel_6939__5250	6	0.36747	0.36768	0.986032	0
hDel_3512	0	hDel_3512__0	7	0.36751	0.3645	0.986032	0
hDel_1830	4750	hDel_1830__4750	9	0.36753	0.37545	0.986032	0
hDel_1284	9250	hDel_1284__9250	6	0.36756	0.36768	0.986032	0
hDel_610	0	hDel_610__0	17	0.36759	0.3795	0.986032	0
hDel_4060	2500	hDel_4060__2500	6	0.36761	0.36768	0.986032	0
hDel_4060	2250	hDel_4060__2250	6	0.36761	0.36768	0.986032	0
hDel_5455	21250	hDel_5455__21250	6	0.36773	0.36902	0.986032	0
hDel_3046	1250	hDel_3046__1250	7	0.36774	0.36604	0.986032	0
hDel_773	500	hDel_773__500	8	0.36777	0.37662	0.986032	0
hDel_4720	4500	hDel_4720__4500	10	0.36778	0.36436	0.986032	0
hDel_930	3000	hDel_930__3000	6	0.36787	0.36902	0.986032	0
hDel_4667	2000	hDel_4667__2000	5	0.36789	0.36498	0.986032	0
hDel_383	0	hDel_383__0	7	0.36791	0.36604	0.986032	0
hDel_4969	750	hDel_4969__750	6	0.36795	0.36902	0.986032	0
hDel_3625	500	hDel_3625__500	6	0.36799	0.36902	0.986032	0
hDel_1304	1000	hDel_1304__1000	8	0.368	0.37662	0.986032	0
hDel_1304	1250	hDel_1304__1250	8	0.368	0.37662	0.986032	0
hDel_2076	0	hDel_2076__0	13	0.36804	0.36201	0.986032	0
hDel_3918	3250	hDel_3918__3250	6	0.36813	0.36902	0.986032	0
hDel_5587	8250	hDel_5587__8250	10	0.36814	0.36436	0.986032	0
hDel_5587	8500	hDel_5587__8500	10	0.36814	0.36436	0.986032	0
hDel_1746	1250	hDel_1746__1250	8	0.36814	0.37662	0.986032	0
hDel_2181	750	hDel_2181__750	9	0.36818	0.37545	0.986032	0
hDel_506	4250	hDel_506__4250	6	0.36822	0.36902	0.986032	0
hDel_3373	21000	hDel_3373__21000	7	0.36823	0.36604	0.986032	0
hDel_3373	20750	hDel_3373__20750	7	0.36823	0.36604	0.986032	0
hDel_2247	3500	hDel_2247__3500	9	0.36829	0.37545	0.986032	0
hDel_5670	18750	hDel_5670__18750	7	0.36831	0.36604	0.986032	0
hDel_4226	250	hDel_4226__250	9	0.36833	0.37545	0.986032	0
hDel_3040	2000	hDel_3040__2000	9	0.36837	0.37545	0.986032	0
hDel_4522	3750	hDel_4522__3750	8	0.36837	0.37662	0.986032	0
hDel_595	0	hDel_595__0	7	0.3684	0.36604	0.986032	0
hDel_6418	258750	hDel_6418__258750	10	0.36842	0.36656	0.986032	0
hDel_4573	-250	hDel_4573__-250	8	0.36844	0.37662	0.986032	0
hDel_3219	0	hDel_3219__0	9	0.36847	0.37545	0.986032	0
hDel_5446	1500	hDel_5446__1500	6	0.36848	0.3697	0.986032	0
hDel_6274	5250	hDel_6274__5250	6	0.36848	0.3697	0.986032	0
hDel_2796	1500	hDel_2796__1500	10	0.3685	0.36656	0.986032	0
hDel_3378	250	hDel_3378__250	8	0.36852	0.37662	0.986032	0
hDel_49	0	hDel_49__0	14	0.36855	0.36605	0.986032	0
hDel_5068	500	hDel_5068__500	7	0.36857	0.36604	0.986032	0
hDel_4388	0	hDel_4388__0	7	0.36857	0.36604	0.986032	0
hDel_3719	3750	hDel_3719__3750	7	0.36857	0.36604	0.986032	0
hDel_3719	3500	hDel_3719__3500	7	0.36857	0.36604	0.986032	0
hDel_3036	1500	hDel_3036__1500	10	0.36862	0.36656	0.986032	0
hDel_1912	250	hDel_1912__250	6	0.36867	0.37038	0.986032	0
hDel_2020	10000	hDel_2020__10000	10	0.3687	0.36656	0.986032	0
hDel_2020	9750	hDel_2020__9750	10	0.3687	0.36656	0.986032	0
hDel_4563	2500	hDel_4563__2500	7	0.36874	0.36604	0.986032	0
hDel_2772	500	hDel_2772__500	8	0.36878	0.37662	0.986032	0
hDel_5809	500	hDel_5809__500	6	0.36883	0.37038	0.986032	0
hDel_3197	500	hDel_3197__500	6	0.3689	0.37038	0.986032	0
hDel_4959	2750	hDel_4959__2750	10	0.36891	0.36656	0.986032	0
hDel_7115	4000	hDel_7115__4000	5	0.36893	0.36616	0.986032	0
hDel_210	4250	hDel_210__4250	5	0.36904	0.36616	0.986032	0
hDel_3226	3750	hDel_3226__3750	8	0.36911	0.3784	0.986032	0
hDel_3226	4000	hDel_3226__4000	8	0.36911	0.3784	0.986032	0
hDel_6611	1000	hDel_6611__1000	9	0.36913	0.37545	0.986032	0
hDel_6611	750	hDel_6611__750	9	0.36913	0.37545	0.986032	0
hDel_5502	6000	hDel_5502__6000	10	0.36915	0.36875	0.986032	0
hDel_4263	8750	hDel_4263__8750	6	0.36915	0.37171	0.986032	0
hDel_3370	3250	hDel_3370__3250	7	0.36917	0.36604	0.986032	0
hDel_1517	11750	hDel_1517__11750	8	0.36928	0.3784	0.986032	0
hDel_3482	1250	hDel_3482__1250	9	0.36931	0.37545	0.986032	0
hDel_5670	250	hDel_5670__250	7	0.36933	0.36604	0.986032	0
hDel_4724	250	hDel_4724__250	7	0.36933	0.36604	0.986032	0
hDel_4882	5750	hDel_4882__5750	9	0.36937	0.37545	0.986032	0
hDel_923	4250	hDel_923__4250	9	0.36942	0.37545	0.986032	0
hDel_7030	750	hDel_7030__750	5	0.36946	0.36616	0.986032	0
hDel_6057	2000	hDel_6057__2000	10	0.36951	0.36875	0.986032	0
hDel_1440	0	hDel_1440__0	9	0.36953	0.37644	0.986032	0
hDel_4911	1250	hDel_4911__1250	6	0.36959	0.37171	0.986032	0
hDel_2078	-250	hDel_2078__-250	5	0.36963	0.36616	0.986032	0
hDel_5784	0	hDel_5784__0	10	0.36969	0.36875	0.986032	0
hDel_680	1500	hDel_680__1500	10	0.36969	0.36875	0.986032	0
hDel_5133	0	hDel_5133__0	10	0.36969	0.36875	0.986032	0
hDel_1193	5000	hDel_1193__5000	9	0.36975	0.37743	0.986032	0
hDel_3152	0	hDel_3152__0	8	0.36979	0.3784	0.986032	0
hDel_5738	19250	hDel_5738__19250	5	0.36982	0.3673	0.986032	0
hDel_3123	2250	hDel_3123__2250	9	0.36986	0.37743	0.986032	0
hDel_953	2000	hDel_953__2000	10	0.36987	0.36875	0.986032	0
hDel_772	29750	hDel_772__29750	6	0.36997	0.37171	0.986032	0
hDel_5443	500	hDel_5443__500	7	0.36998	0.36764	0.986032	0
hDel_3807	750	hDel_3807__750	9	0.37	0.37743	0.986032	0
hDel_579	0	hDel_579__0	10	0.37001	0.36875	0.986032	0
hDel_1947	750	hDel_1947__750	8	0.37002	0.3784	0.986032	0
hDel_1497	2750	hDel_1497__2750	8	0.37007	0.3784	0.986032	0
hDel_7001	750	hDel_7001__750	9	0.37008	0.37743	0.986032	0
hDel_3715	0	hDel_3715__0	6	0.3701	0.37171	0.986032	0
hDel_3385	0	hDel_3385__0	7	0.37015	0.36764	0.986032	0
hDel_6537	2250	hDel_6537__2250	6	0.37021	0.37171	0.986032	0
hDel_4668	0	hDel_4668__0	8	0.37021	0.3784	0.986032	0
hDel_4697	750	hDel_4697__750	5	0.37032	0.3685	0.986032	0
hDel_6409	1250	hDel_6409__1250	6	0.37033	0.37171	0.986032	0
hDel_6601	1250	hDel_6601__1250	7	0.37034	0.36764	0.986032	0
hDel_5649	0	hDel_5649__0	7	0.37034	0.36764	0.986032	0
hDel_5823	250	hDel_5823__250	7	0.3705	0.36764	0.986032	0
hDel_373	1500	hDel_373__1500	6	0.37051	0.37171	0.986032	0
hDel_1508	7750	hDel_1508__7750	10	0.37057	0.36875	0.986032	0
hDel_5659	2250	hDel_5659__2250	10	0.37057	0.36875	0.986032	0
hDel_3083	0	hDel_3083__0	10	0.37057	0.36875	0.986032	0
hDel_5417	0	hDel_5417__0	7	0.3706	0.36764	0.986032	0
hDel_6436	0	hDel_6436__0	14	0.3706	0.36911	0.986032	0
hDel_1431	6000	hDel_1431__6000	5	0.37061	0.3685	0.986032	0
hDel_7195	2250	hDel_7195__2250	6	0.37061	0.37171	0.986032	0
hDel_5886	250	hDel_5886__250	6	0.37068	0.37171	0.986032	0
hDel_516	39500	hDel_516__39500	6	0.37068	0.37171	0.986032	0
hDel_2093	6000	hDel_2093__6000	8	0.37068	0.3784	0.986032	0
hDel_1948	500	hDel_1948__500	7	0.3707	0.36764	0.986032	0
hDel_1948	250	hDel_1948__250	7	0.3707	0.36764	0.986032	0
hDel_6537	4500	hDel_6537__4500	5	0.37072	0.3685	0.986032	0
hDel_6985	2250	hDel_6985__2250	8	0.37076	0.3784	0.986032	0
hDel_721	-250	hDel_721__-250	6	0.37077	0.37171	0.986032	0
hDel_5262	2000	hDel_5262__2000	9	0.3708	0.37743	0.986032	0
hDel_4724	3750	hDel_4724__3750	5	0.3708	0.3685	0.986032	0
hDel_6447	750	hDel_6447__750	5	0.3708	0.3685	0.986032	0
hDel_3119	3000	hDel_3119__3000	7	0.37087	0.36764	0.986032	0
hDel_1458	0	hDel_1458__0	7	0.37087	0.36764	0.986032	0
hDel_3119	3250	hDel_3119__3250	7	0.37087	0.36764	0.986032	0
hDel_2378	5500	hDel_2378__5500	5	0.37092	0.3685	0.986032	0
hDel_2613	4500	hDel_2613__4500	9	0.37093	0.37743	0.986032	0
hDel_7086	5000	hDel_7086__5000	9	0.37093	0.37743	0.986032	0
hDel_2613	4250	hDel_2613__4250	9	0.37093	0.37743	0.986032	0
hDel_184	250	hDel_184__250	6	0.37094	0.37171	0.986032	0
hDel_3246	1750	hDel_3246__1750	6	0.37094	0.37171	0.986032	0
hDel_2636	1000	hDel_2636__1000	10	0.371	0.36875	0.986032	0
hDel_3000	0	hDel_3000__0	14	0.37102	0.36911	0.986032	0
hDel_2732	500	hDel_2732__500	9	0.37108	0.37743	0.986032	0
hDel_4713	1500	hDel_4713__1500	10	0.37108	0.36875	0.986032	0
hDel_3342	8000	hDel_3342__8000	6	0.37109	0.37171	0.986032	0
hDel_3342	7750	hDel_3342__7750	6	0.37109	0.37171	0.986032	0
hDel_6972	0	hDel_6972__0	14	0.3711	0.36911	0.986032	0
hDel_6425	2000	hDel_6425__2000	8	0.37112	0.3784	0.986032	0
hDel_991	500	hDel_991__500	7	0.37115	0.36764	0.986032	0
hDel_5441	500	hDel_5441__500	7	0.37121	0.36764	0.986032	0
hDel_5049	8500	hDel_5049__8500	7	0.37121	0.36764	0.986032	0
hDel_3371	6750	hDel_3371__6750	9	0.37122	0.37743	0.986032	0
hDel_4277	0	hDel_4277__0	8	0.37125	0.3784	0.986032	0
hDel_2611	750	hDel_2611__750	7	0.37127	0.36764	0.986032	0
hDel_5685	-250	hDel_5685__-250	6	0.37129	0.37171	0.986032	0
hDel_4263	7750	hDel_4263__7750	10	0.3713	0.36875	0.986032	0
hDel_5826	15750	hDel_5826__15750	7	0.37134	0.36844	0.986032	0
hDel_2880	250	hDel_2880__250	6	0.37139	0.37171	0.986032	0
hDel_755	750	hDel_755__750	9	0.37144	0.37743	0.986032	0
hDel_3864	2000	hDel_3864__2000	8	0.37148	0.37928	0.986032	0
hDel_4785	1500	hDel_4785__1500	7	0.37148	0.36923	0.986032	0
hDel_667	250	hDel_667__250	8	0.37158	0.38016	0.986032	0
hDel_6538	1250	hDel_6538__1250	7	0.37167	0.36923	0.986032	0
hDel_6538	1500	hDel_6538__1500	7	0.37167	0.36923	0.986032	0
hDel_4551	3500	hDel_4551__3500	6	0.37169	0.37171	0.986032	0
hDel_1974	0	hDel_1974__0	8	0.37169	0.38016	0.986032	0
hDel_843	3750	hDel_843__3750	9	0.37171	0.37743	0.986032	0
hDel_6468	3250	hDel_6468__3250	10	0.37176	0.36875	0.986032	0
hDel_2780	0	hDel_2780__0	7	0.37187	0.36923	0.986032	0
hDel_5059	7500	hDel_5059__7500	9	0.37187	0.37743	0.986032	0
hDel_3694	250	hDel_3694__250	6	0.37191	0.37171	0.986032	0
hDel_7021	55500	hDel_7021__55500	6	0.37196	0.37171	0.986032	0
hDel_1029	500	hDel_1029__500	9	0.37196	0.37743	0.986032	0
hDel_5670	19500	hDel_5670__19500	9	0.372	0.37743	0.986032	0
hDel_1519	23000	hDel_1519__23000	10	0.37204	0.36875	0.986032	0
hDel_4055	0	hDel_4055__0	8	0.37206	0.38016	0.986032	0
hDel_4888	0	hDel_4888__0	10	0.37208	0.36875	0.986032	0
hDel_3832	250	hDel_3832__250	7	0.37216	0.36923	0.986032	0
hDel_3869	250	hDel_3869__250	8	0.37219	0.38016	0.986032	0
hDel_3869	500	hDel_3869__500	8	0.37219	0.38016	0.986032	0
hDel_5226	5000	hDel_5226__5000	9	0.37225	0.37743	0.986032	0
hDel_5738	70750	hDel_5738__70750	6	0.37226	0.37171	0.986032	0
hDel_2007	-250	hDel_2007__-250	12	0.37232	0.36392	0.986032	0
hDel_7042	1000	hDel_7042__1000	7	0.37234	0.36923	0.986032	0
hDel_7028	18750	hDel_7028__18750	6	0.37237	0.37171	0.986032	0
hDel_6023	1750	hDel_6023__1750	6	0.37248	0.37171	0.986032	0
hDel_681	3000	hDel_681__3000	6	0.37253	0.37171	0.986032	0
hDel_4873	250	hDel_4873__250	7	0.37254	0.36923	0.986032	0
hDel_4873	0	hDel_4873__0	7	0.37254	0.36923	0.986032	0
hDel_921	3250	hDel_921__3250	8	0.37257	0.38016	0.986032	0
hDel_4640	2750	hDel_4640__2750	8	0.37263	0.38016	0.986032	0
hDel_4640	3000	hDel_4640__3000	8	0.37263	0.38016	0.986032	0
hDel_6945	3750	hDel_6945__3750	5	0.37264	0.3685	0.986032	0
hDel_1943	5250	hDel_1943__5250	10	0.37266	0.37095	0.986032	0
hDel_1670	750	hDel_1670__750	6	0.37267	0.37171	0.986032	0
hDel_5378	2250	hDel_5378__2250	9	0.37267	0.37743	0.986032	0
hDel_1249	3000	hDel_1249__3000	6	0.3728	0.37171	0.986032	0
hDel_5412	750	hDel_5412__750	7	0.37281	0.36923	0.986032	0
hDel_6537	500	hDel_6537__500	9	0.37283	0.37743	0.986032	0
hDel_6156	500	hDel_6156__500	6	0.37288	0.37171	0.986032	0
hDel_1955	250	hDel_1955__250	9	0.37298	0.37841	0.986032	0
hDel_4205	41250	hDel_4205__41250	10	0.37298	0.37095	0.986032	0
hDel_4172	3750	hDel_4172__3750	6	0.373	0.37171	0.986032	0
hDel_5209	2500	hDel_5209__2500	8	0.37302	0.38279	0.986032	0
hDel_518	12250	hDel_518__12250	9	0.37305	0.37939	0.986032	0
hDel_3711	4500	hDel_3711__4500	7	0.37307	0.36923	0.986032	0
hDel_885	1750	hDel_885__1750	6	0.37314	0.37171	0.986032	0
hDel_885	1500	hDel_885__1500	6	0.37314	0.37171	0.986032	0
hDel_494	10250	hDel_494__10250	8	0.37316	0.38367	0.986032	0
hDel_391	250	hDel_391__250	7	0.37319	0.36923	0.986032	0
hDel_3255	1250	hDel_3255__1250	8	0.37323	0.38367	0.986032	0
hDel_4529	56000	hDel_4529__56000	10	0.37324	0.37095	0.986032	0
hDel_4529	55750	hDel_4529__55750	10	0.37324	0.37095	0.986032	0
hDel_3402	8000	hDel_3402__8000	10	0.37324	0.37095	0.986032	0
hDel_5385	-250	hDel_5385__-250	11	0.3733	0.36449	0.986032	0
hDel_285	500	hDel_285__500	5	0.37331	0.3685	0.986032	0
hDel_516	21250	hDel_516__21250	8	0.37333	0.38367	0.986032	0
hDel_734	3000	hDel_734__3000	5	0.37336	0.3685	0.986032	0
hDel_734	2750	hDel_734__2750	5	0.37336	0.3685	0.986032	0
hDel_1331	8500	hDel_1331__8500	7	0.37339	0.36923	0.986032	0
hDel_6900	0	hDel_6900__0	11	0.37345	0.36449	0.986032	0
hDel_2696	0	hDel_2696__0	10	0.37348	0.37095	0.986032	0
hDel_1459	6750	hDel_1459__6750	5	0.37354	0.3685	0.986032	0
hDel_3022	4000	hDel_3022__4000	8	0.3736	0.38367	0.986032	0
hDel_5507	5750	hDel_5507__5750	10	0.37362	0.37095	0.986032	0
hDel_6620	0	hDel_6620__0	12	0.37363	0.36915	0.986032	0
hDel_3532	4750	hDel_3532__4750	5	0.37365	0.3685	0.986032	0
hDel_744	0	hDel_744__0	11	0.37367	0.3669	0.986032	0
hDel_3132	-250	hDel_3132__-250	8	0.37368	0.38367	0.986032	0
hDel_334	2750	hDel_334__2750	5	0.37371	0.36968	0.986032	0
hDel_4797	6500	hDel_4797__6500	6	0.37372	0.37171	0.986032	0
hDel_602	250	hDel_602__250	6	0.37372	0.37171	0.986032	0
hDel_877	1000	hDel_877__1000	8	0.37375	0.38367	0.986032	0
hDel_3809	0	hDel_3809__0	5	0.3738	0.36968	0.986032	0
hDel_3869	2750	hDel_3869__2750	8	0.37381	0.38367	0.986032	0
hDel_1688	3000	hDel_1688__3000	5	0.3739	0.36968	0.986032	0
hDel_2604	-250	hDel_2604__-250	10	0.37392	0.37095	0.986032	0
hDel_2225	0	hDel_2225__0	7	0.37399	0.37232	0.986032	0
hDel_3451	750	hDel_3451__750	6	0.37403	0.37171	0.986032	0
hDel_6338	8750	hDel_6338__8750	8	0.3741	0.38367	0.986032	0
hDel_516	38750	hDel_516__38750	7	0.37411	0.37232	0.986032	0
hDel_5853	750	hDel_5853__750	10	0.37412	0.37095	0.986032	0
hDel_866	1500	hDel_866__1500	5	0.37414	0.37081	0.986032	0
hDel_5738	112750	hDel_5738__112750	5	0.37414	0.37081	0.986032	0
hDel_7150	6750	hDel_7150__6750	6	0.37419	0.37171	0.986032	0
hDel_1176	750	hDel_1176__750	8	0.37423	0.38367	0.986032	0
hDel_1459	3250	hDel_1459__3250	7	0.37426	0.37385	0.986032	0
hDel_3225	-250	hDel_3225__-250	8	0.37428	0.38367	0.986032	0
hDel_2642	750	hDel_2642__750	6	0.37436	0.37171	0.986032	0
hDel_6554	0	hDel_6554__0	11	0.37437	0.3669	0.986032	0
hDel_3703	4000	hDel_3703__4000	9	0.37441	0.37939	0.986032	0
hDel_5337	9500	hDel_5337__9500	6	0.37441	0.37171	0.986032	0
hDel_1212	1000	hDel_1212__1000	10	0.37444	0.37095	0.986032	0
hDel_5011	5500	hDel_5011__5500	8	0.37454	0.38367	0.986032	0
hDel_7107	5000	hDel_7107__5000	5	0.37461	0.37311	0.986032	0
hDel_1904	250	hDel_1904__250	7	0.37467	0.37385	0.986032	0
hDel_346	750	hDel_346__750	9	0.37468	0.37939	0.986032	0
hDel_5826	1250	hDel_5826__1250	8	0.37472	0.38367	0.986032	0
hDel_2877	1000	hDel_2877__1000	10	0.37484	0.37095	0.986032	0
hDel_1819	500	hDel_1819__500	7	0.37486	0.37385	0.986032	0
hDel_5560	0	hDel_5560__0	8	0.37489	0.38367	0.986032	0
hDel_6394	4250	hDel_6394__4250	7	0.3749	0.37385	0.986032	0
hDel_516	39750	hDel_516__39750	7	0.37493	0.37385	0.986032	0
hDel_1263	250	hDel_1263__250	7	0.37495	0.37385	0.986032	0
hDel_1645	500	hDel_1645__500	8	0.37498	0.38367	0.986032	0
hDel_795	250	hDel_795__250	5	0.37498	0.37484	0.986032	0
hDel_3422	500	hDel_3422__500	12	0.37499	0.36915	0.986032	0
hDel_3422	250	hDel_3422__250	12	0.37499	0.36915	0.986032	0
hDel_3368	0	hDel_3368__0	10	0.37502	0.37095	0.986032	0
hDel_613	8500	hDel_613__8500	8	0.3751	0.38367	0.986032	0
hDel_6270	-250	hDel_6270__-250	12	0.37511	0.36915	0.986032	0
hDel_6206	0	hDel_6206__0	9	0.37515	0.37939	0.986032	0
hDel_2075	1000	hDel_2075__1000	5	0.37517	0.37542	0.986032	0
hDel_1661	1500	hDel_1661__1500	8	0.3752	0.38367	0.986032	0
hDel_4794	2250	hDel_4794__2250	7	0.37521	0.37385	0.986032	0
hDel_6418	97250	hDel_6418__97250	10	0.37522	0.37095	0.986032	0
hDel_6418	97500	hDel_6418__97500	10	0.37522	0.37095	0.986032	0
hDel_516	4250	hDel_516__4250	6	0.37523	0.37171	0.986032	0
hDel_3034	250	hDel_3034__250	7	0.37524	0.37385	0.986032	0
hDel_725	1500	hDel_725__1500	8	0.37527	0.38367	0.986032	0
hDel_3373	19750	hDel_3373__19750	9	0.37527	0.37939	0.986032	0
hDel_6914	0	hDel_6914__0	9	0.37527	0.37939	0.986032	0
hDel_6049	3750	hDel_6049__3750	5	0.3754	0.37542	0.986032	0
hDel_4471	1250	hDel_4471__1250	6	0.3754	0.37171	0.986032	0
hDel_4002	2250	hDel_4002__2250	10	0.37548	0.37095	0.986032	0
hDel_3230	3500	hDel_3230__3500	8	0.37549	0.38367	0.986032	0
hDel_514	1250	hDel_514__1250	9	0.37551	0.37939	0.986032	0
hDel_514	1500	hDel_514__1500	9	0.37551	0.37939	0.986032	0
hDel_5356	4750	hDel_5356__4750	7	0.37551	0.37385	0.986032	0
hDel_6412	5750	hDel_6412__5750	10	0.37556	0.37095	0.986032	0
hDel_6412	5500	hDel_6412__5500	10	0.37556	0.37095	0.986032	0
hDel_3887	2500	hDel_3887__2500	9	0.37556	0.37939	0.986032	0
hDel_2822	2750	hDel_2822__2750	8	0.37559	0.38367	0.986032	0
hDel_3201	250	hDel_3201__250	11	0.37559	0.37172	0.986032	0
hDel_3782	4500	hDel_3782__4500	8	0.37564	0.38367	0.986032	0
hDel_2459	250	hDel_2459__250	7	0.37564	0.37385	0.986032	0
hDel_2066	1500	hDel_2066__1500	5	0.37566	0.37542	0.986032	0
hDel_1117	6750	hDel_1117__6750	10	0.37568	0.37095	0.986032	0
hDel_5269	500	hDel_5269__500	6	0.37569	0.37171	0.986032	0
hDel_7119	1750	hDel_7119__1750	7	0.37571	0.37385	0.986032	0
hDel_6521	0	hDel_6521__0	8	0.37575	0.38367	0.986032	0
hDel_6521	250	hDel_6521__250	8	0.37575	0.38367	0.986032	0
hDel_3607	1500	hDel_3607__1500	6	0.37586	0.37306	0.986032	0
hDel_5571	250	hDel_5571__250	5	0.37593	0.37655	0.986032	0
hDel_2543	250	hDel_2543__250	9	0.37594	0.38135	0.986032	0
hDel_6154	12750	hDel_6154__12750	7	0.37602	0.37385	0.986032	0
hDel_168	1750	hDel_168__1750	8	0.37602	0.38367	0.986032	0
hDel_843	46500	hDel_843__46500	5	0.37603	0.37655	0.986032	0
hDel_86	0	hDel_86__0	10	0.37603	0.3753	0.986032	0
hDel_5230	500	hDel_5230__500	9	0.37605	0.38135	0.986032	0
hDel_2205	250	hDel_2205__250	6	0.37606	0.37306	0.986032	0
hDel_4166	4250	hDel_4166__4250	9	0.37612	0.38135	0.986032	0
hDel_6021	1000	hDel_6021__1000	8	0.37615	0.38367	0.986032	0
hDel_5180	21000	hDel_5180__21000	9	0.37616	0.38135	0.986032	0
hDel_5180	20750	hDel_5180__20750	9	0.37616	0.38135	0.986032	0
hDel_4860	1500	hDel_4860__1500	7	0.37618	0.37385	0.986032	0
hDel_4987	500	hDel_4987__500	9	0.37619	0.38135	0.986032	0
hDel_3807	1000	hDel_3807__1000	9	0.37623	0.38135	0.986032	0
hDel_466	1750	hDel_466__1750	10	0.37627	0.3753	0.986032	0
hDel_5871	1750	hDel_5871__1750	9	0.37628	0.38135	0.986032	0
hDel_464	0	hDel_464__0	10	0.37633	0.3753	0.986032	0
hDel_2230	0	hDel_2230__0	6	0.37634	0.37306	0.986032	0
hDel_1172	1500	hDel_1172__1500	5	0.37642	0.37768	0.986032	0
hDel_941	750	hDel_941__750	5	0.37642	0.37768	0.986032	0
hDel_210	3000	hDel_210__3000	10	0.37651	0.3753	0.986032	0
hDel_5089	250	hDel_5089__250	10	0.37651	0.3753	0.986032	0
hDel_1571	250	hDel_1571__250	8	0.37654	0.38367	0.986032	0
hDel_5328	-250	hDel_5328__-250	9	0.37659	0.38135	0.986032	0
hDel_6051	1750	hDel_6051__1750	6	0.37661	0.37306	0.986032	0
hDel_6051	1500	hDel_6051__1500	6	0.37661	0.37306	0.986032	0
hDel_1851	250	hDel_1851__250	5	0.37666	0.37768	0.986032	0
hDel_6044	750	hDel_6044__750	9	0.37666	0.38135	0.986032	0
hDel_5120	500	hDel_5120__500	9	0.37673	0.38135	0.986032	0
hDel_756	0	hDel_756__0	10	0.37675	0.3753	0.986032	0
hDel_6875	250	hDel_6875__250	6	0.37676	0.37306	0.986032	0
hDel_6875	500	hDel_6875__500	6	0.37676	0.37306	0.986032	0
hDel_1061	1250	hDel_1061__1250	5	0.37678	0.37768	0.986032	0
hDel_3472	0	hDel_3472__0	12	0.37679	0.37172	0.986032	0
hDel_2467	0	hDel_2467__0	12	0.37686	0.37172	0.986032	0
hDel_4110	250	hDel_4110__250	6	0.37693	0.37306	0.986032	0
hDel_2931	5500	hDel_2931__5500	9	0.37693	0.38135	0.986032	0
hDel_6251	1750	hDel_6251__1750	8	0.37694	0.38367	0.986032	0
hDel_5402	500	hDel_5402__500	6	0.377	0.37306	0.986032	0
hDel_7119	12500	hDel_7119__12500	5	0.37703	0.37993	0.986032	0
hDel_2031	1500	hDel_2031__1500	8	0.37704	0.38367	0.986032	0
hDel_3625	0	hDel_3625__0	9	0.37708	0.38135	0.986032	0
hDel_1896	0	hDel_1896__0	8	0.3771	0.38367	0.986032	0
hDel_397	3500	hDel_397__3500	6	0.37712	0.37306	0.986032	0
hDel_6784	10500	hDel_6784__10500	5	0.37715	0.37993	0.986032	0
hDel_6784	10250	hDel_6784__10250	5	0.37715	0.37993	0.986032	0
hDel_231	2000	hDel_231__2000	8	0.37717	0.38367	0.986032	0
hDel_955	3500	hDel_955__3500	7	0.37717	0.37385	0.986032	0
hDel_5776	1000	hDel_5776__1000	7	0.37717	0.37385	0.986032	0
hDel_4529	38250	hDel_4529__38250	10	0.37721	0.37747	0.986032	0
hDel_1797	15750	hDel_1797__15750	6	0.37727	0.37306	0.986032	0
hDel_7115	0	hDel_7115__0	9	0.37727	0.38135	0.986032	0
hDel_4154	3000	hDel_4154__3000	10	0.37733	0.37747	0.986032	0
hDel_794	6000	hDel_794__6000	9	0.37735	0.38135	0.986032	0
hDel_6949	7250	hDel_6949__7250	8	0.37746	0.38544	0.986032	0
hDel_5011	5250	hDel_5011__5250	6	0.37753	0.37306	0.986032	0
hDel_3780	250	hDel_3780__250	10	0.37755	0.37747	0.986032	0
hDel_986	8000	hDel_986__8000	7	0.37757	0.37385	0.986032	0
hDel_4629	1000	hDel_4629__1000	8	0.37759	0.38544	0.986032	0
hDel_4618	27000	hDel_4618__27000	10	0.37761	0.37747	0.986032	0
hDel_1175	-250	hDel_1175__-250	10	0.37761	0.37747	0.986032	0
hDel_3851	250	hDel_3851__250	5	0.37761	0.38107	0.986032	0
hDel_1876	250	hDel_1876__250	6	0.37767	0.37306	0.986032	0
hDel_3308	2500	hDel_3308__2500	5	0.37768	0.38107	0.986032	0
hDel_7136	0	hDel_7136__0	10	0.37771	0.37747	0.986032	0
hDel_2926	-250	hDel_2926__-250	9	0.37774	0.38135	0.986032	0
hDel_1616	1000	hDel_1616__1000	10	0.3778	0.37747	0.986032	0
hDel_3222	750	hDel_3222__750	5	0.37783	0.38107	0.986032	0
hDel_400	2750	hDel_400__2750	7	0.37783	0.37385	0.986032	0
hDel_2428	1000	hDel_2428__1000	8	0.37786	0.38544	0.986032	0
hDel_3763	0	hDel_3763__0	7	0.37787	0.37385	0.986032	0
hDel_700	250	hDel_700__250	6	0.37789	0.37306	0.986032	0
hDel_3732	250	hDel_3732__250	5	0.37789	0.38107	0.986032	0
hDel_3864	1750	hDel_3864__1750	10	0.3779	0.37747	0.986032	0
hDel_6939	2750	hDel_6939__2750	8	0.37791	0.38544	0.986032	0
hDel_7096	25000	hDel_7096__25000	8	0.37794	0.38544	0.986032	0
hDel_1956	5750	hDel_1956__5750	9	0.37796	0.38135	0.986032	0
hDel_2770	1500	hDel_2770__1500	6	0.37799	0.37306	0.986032	0
hDel_2697	1000	hDel_2697__1000	9	0.37799	0.38135	0.986032	0
hDel_89	1250	hDel_89__1250	5	0.37802	0.38107	0.986032	0
hDel_2702	1500	hDel_2702__1500	7	0.37806	0.3754	0.986032	0
hDel_2466	1000	hDel_2466__1000	8	0.37809	0.38544	0.986032	0
hDel_5221	6750	hDel_5221__6750	9	0.3781	0.3833	0.986032	0
hDel_3843	9500	hDel_3843__9500	6	0.37811	0.37306	0.986032	0
hDel_3070	500	hDel_3070__500	7	0.37811	0.3754	0.986032	0
hDel_2656	0	hDel_2656__0	10	0.37814	0.37968	0.986032	0
hDel_2354	750	hDel_2354__750	8	0.37817	0.38544	0.986032	0
hDel_2354	1000	hDel_2354__1000	8	0.37817	0.38544	0.986032	0
hDel_5268	500	hDel_5268__500	8	0.37823	0.38544	0.986032	0
hDel_3303	10500	hDel_3303__10500	9	0.37833	0.3833	0.986032	0
hDel_5772	1250	hDel_5772__1250	10	0.37834	0.37968	0.986032	0
hDel_3843	2250	hDel_3843__2250	7	0.37837	0.3754	0.986032	0
hDel_3520	1000	hDel_3520__1000	6	0.37837	0.37306	0.986032	0
hDel_3884	2000	hDel_3884__2000	8	0.37847	0.38544	0.986032	0
hDel_1582	750	hDel_1582__750	8	0.37847	0.38544	0.986032	0
hDel_6949	7000	hDel_6949__7000	8	0.37855	0.38544	0.986032	0
hDel_4797	4750	hDel_4797__4750	6	0.37856	0.37443	0.986032	0
hDel_1497	750	hDel_1497__750	9	0.3786	0.3833	0.986032	0
hDel_4421	8750	hDel_4421__8750	9	0.37864	0.3833	0.986032	0
hDel_159	0	hDel_159__0	10	0.37874	0.37968	0.986032	0
hDel_7022	0	hDel_7022__0	13	0.37874	0.37621	0.986032	0
hDel_5738	107000	hDel_5738__107000	5	0.37874	0.38217	0.986032	0
hDel_3869	32250	hDel_3869__32250	6	0.37875	0.37443	0.986032	0
hDel_826	2750	hDel_826__2750	5	0.37876	0.38217	0.986032	0
hDel_7080	0	hDel_7080__0	7	0.37876	0.37693	0.986032	0
hDel_4529	28000	hDel_4529__28000	5	0.37878	0.38217	0.986032	0
hDel_2510	10250	hDel_2510__10250	6	0.3788	0.37443	0.986032	0
hDel_3402	30750	hDel_3402__30750	6	0.37887	0.37443	0.986032	0
hDel_1894	1500	hDel_1894__1500	9	0.37893	0.3833	0.986032	0
hDel_1857	750	hDel_1857__750	6	0.37895	0.37443	0.986032	0
hDel_1857	500	hDel_1857__500	6	0.37895	0.37443	0.986032	0
hDel_4415	-250	hDel_4415__-250	14	0.37896	0.36911	0.986032	0
hDel_4917	0	hDel_4917__0	14	0.37896	0.36911	0.986032	0
hDel_6427	1000	hDel_6427__1000	7	0.37896	0.37693	0.986032	0
hDel_2055	2000	hDel_2055__2000	7	0.37896	0.37693	0.986032	0
hDel_5712	0	hDel_5712__0	10	0.37902	0.37968	0.986032	0
hDel_3835	0	hDel_3835__0	7	0.37915	0.37693	0.986032	0
hDel_3171	4500	hDel_3171__4500	6	0.37918	0.37443	0.986032	0
hDel_3112	0	hDel_3112__0	10	0.37919	0.37968	0.986032	0
hDel_1580	500	hDel_1580__500	6	0.37922	0.37443	0.986032	0
hDel_5398	500	hDel_5398__500	7	0.37922	0.37693	0.986032	0
hDel_3782	6500	hDel_3782__6500	6	0.37929	0.37443	0.986032	0
hDel_7021	26000	hDel_7021__26000	6	0.37929	0.37443	0.986032	0
hDel_1415	0	hDel_1415__0	9	0.37932	0.3833	0.986032	0
hDel_5314	4750	hDel_5314__4750	10	0.37933	0.37968	0.986032	0
hDel_5314	5000	hDel_5314__5000	10	0.37933	0.37968	0.986032	0
hDel_7015	1000	hDel_7015__1000	9	0.37936	0.3833	0.986032	0
hDel_5404	-250	hDel_5404__-250	8	0.3794	0.38544	0.986032	0
hDel_2173	16500	hDel_2173__16500	5	0.37951	0.38217	0.986032	0
hDel_5115	1000	hDel_5115__1000	5	0.37964	0.38217	0.986032	0
hDel_2889	3500	hDel_2889__3500	9	0.37972	0.38524	0.986032	0
hDel_504	-250	hDel_504__-250	11	0.37973	0.37651	0.986032	0
hDel_950	3000	hDel_950__3000	6	0.37978	0.37443	0.986032	0
hDel_1128	0	hDel_1128__0	10	0.37983	0.37968	0.986032	0
hDel_3926	1250	hDel_3926__1250	8	0.37987	0.38544	0.986032	0
hDel_1444	750	hDel_1444__750	6	0.37989	0.37443	0.986032	0
hDel_3740	12750	hDel_3740__12750	8	0.3799	0.38544	0.986032	0
hDel_2492	0	hDel_2492__0	9	0.37991	0.38524	0.986032	0
hDel_7021	25000	hDel_7021__25000	6	0.37994	0.37443	0.986032	0
hDel_2055	500	hDel_2055__500	5	0.37995	0.38217	0.986032	0
hDel_1045	250	hDel_1045__250	9	0.37997	0.38524	0.986032	0
hDel_396	39500	hDel_396__39500	6	0.38	0.37443	0.986032	0
hDel_5114	0	hDel_5114__0	10	0.38005	0.37968	0.986032	0
hDel_5816	3750	hDel_5816__3750	7	0.38005	0.37693	0.986032	0
hDel_6084	5750	hDel_6084__5750	6	0.38006	0.37443	0.986032	0
hDel_6759	1500	hDel_6759__1500	5	0.3801	0.38217	0.986032	0
hDel_2781	5500	hDel_2781__5500	6	0.38012	0.37443	0.986032	0
hDel_2199	-250	hDel_2199__-250	11	0.38014	0.37651	0.986032	0
hDel_2898	3500	hDel_2898__3500	9	0.38015	0.38524	0.986032	0
hDel_4789	250	hDel_4789__250	8	0.38016	0.38544	0.986032	0
hDel_1541	2500	hDel_1541__2500	5	0.38028	0.38217	0.986032	0
hDel_7002	4500	hDel_7002__4500	9	0.38031	0.38524	0.986032	0
hDel_4561	-250	hDel_4561__-250	17	0.38035	0.38664	0.986032	0
hDel_916	1250	hDel_916__1250	7	0.38042	0.37693	0.986032	0
hDel_1399	4000	hDel_1399__4000	5	0.38043	0.38217	0.986032	0
hDel_4618	19500	hDel_4618__19500	10	0.38052	0.38183	0.986032	0
hDel_6048	4500	hDel_6048__4500	5	0.38056	0.38217	0.986032	0
hDel_4267	-250	hDel_4267__-250	12	0.38057	0.37436	0.986032	0
hDel_7107	7500	hDel_7107__7500	10	0.38064	0.38183	0.986032	0
hDel_970	4750	hDel_970__4750	9	0.3807	0.38717	0.986032	0
hDel_6468	2750	hDel_6468__2750	10	0.38072	0.38183	0.986032	0
hDel_6468	3000	hDel_6468__3000	10	0.38072	0.38183	0.986032	0
hDel_1698	8250	hDel_1698__8250	5	0.38074	0.38329	0.986032	0
hDel_6949	1500	hDel_6949__1500	9	0.38079	0.38717	0.986032	0
hDel_3843	5750	hDel_3843__5750	7	0.3808	0.37848	0.986032	0
hDel_2546	0	hDel_2546__0	10	0.38082	0.38183	0.986032	0
hDel_5502	1000	hDel_5502__1000	6	0.38086	0.37443	0.986032	0
hDel_6269	1250	hDel_6269__1250	9	0.3809	0.38717	0.986032	0
hDel_2375	250	hDel_2375__250	5	0.3809	0.38329	0.986032	0
hDel_5398	2000	hDel_5398__2000	8	0.38094	0.38717	0.986032	0
hDel_2443	500	hDel_2443__500	5	0.38099	0.38329	0.986032	0
hDel_638	250	hDel_638__250	10	0.381	0.38183	0.986032	0
hDel_1427	0	hDel_1427__0	6	0.38103	0.37443	0.986032	0
hDel_4494	1000	hDel_4494__1000	7	0.38104	0.38004	0.986032	0
hDel_2875	-250	hDel_2875__-250	11	0.38107	0.37651	0.986032	0
hDel_5764	9000	hDel_5764__9000	10	0.38108	0.38183	0.986032	0
hDel_5764	9250	hDel_5764__9250	10	0.38108	0.38183	0.986032	0
hDel_6468	5250	hDel_6468__5250	10	0.38111	0.38183	0.986032	0
hDel_6468	5000	hDel_6468__5000	10	0.38111	0.38183	0.986032	0
hDel_3556	500	hDel_3556__500	5	0.38117	0.38329	0.986032	0
hDel_6371	1000	hDel_6371__1000	6	0.38118	0.37443	0.986032	0
hDel_3371	7500	hDel_3371__7500	7	0.38118	0.38004	0.986032	0
hDel_4950	1500	hDel_4950__1500	9	0.38118	0.38717	0.986032	0
hDel_5062	0	hDel_5062__0	17	0.38121	0.38664	0.986032	0
hDel_5562	20000	hDel_5562__20000	8	0.38121	0.38717	0.986032	0
hDel_2802	1750	hDel_2802__1750	6	0.38121	0.37443	0.986032	0
hDel_1858	1500	hDel_1858__1500	7	0.3813	0.38004	0.986032	0
hDel_6456	4000	hDel_6456__4000	9	0.38133	0.38717	0.986032	0
hDel_2805	0	hDel_2805__0	6	0.38136	0.37443	0.986032	0
hDel_4243	0	hDel_4243__0	10	0.38139	0.38183	0.986032	0
hDel_6988	250	hDel_6988__250	9	0.3814	0.38717	0.986032	0
hDel_6310	0	hDel_6310__0	11	0.3814	0.37651	0.986032	0
hDel_396	40250	hDel_396__40250	7	0.38142	0.38004	0.986032	0
hDel_1726	1000	hDel_1726__1000	8	0.38147	0.38717	0.986032	0
hDel_1017	0	hDel_1017__0	10	0.38157	0.38183	0.986032	0
hDel_1069	750	hDel_1069__750	6	0.38162	0.37577	0.986032	0
hDel_2362	5000	hDel_2362__5000	10	0.38179	0.38183	0.986032	0
hDel_2362	4750	hDel_2362__4750	10	0.38179	0.38183	0.986032	0
hDel_2974	250	hDel_2974__250	6	0.38179	0.37643	0.986032	0
hDel_6913	-250	hDel_6913__-250	6	0.38179	0.37643	0.986032	0
hDel_1886	0	hDel_1886__0	9	0.38179	0.38911	0.986032	0
hDel_488	1500	hDel_488__1500	9	0.38188	0.38911	0.986032	0
hDel_916	3500	hDel_916__3500	5	0.38195	0.38443	0.986032	0
hDel_4494	3750	hDel_4494__3750	5	0.38195	0.38443	0.986032	0
hDel_467	250	hDel_467__250	9	0.38202	0.38911	0.986032	0
hDel_6418	106250	hDel_6418__106250	7	0.3821	0.38004	0.986032	0
hDel_714	750	hDel_714__750	6	0.38222	0.37709	0.986032	0
hDel_714	1000	hDel_714__1000	6	0.38222	0.37709	0.986032	0
hDel_5738	72250	hDel_5738__72250	6	0.38222	0.37709	0.986032	0
hDel_1784	750	hDel_1784__750	5	0.38224	0.38443	0.986032	0
hDel_271	-250	hDel_271__-250	13	0.38228	0.379	0.986032	0
hDel_1708	-250	hDel_1708__-250	8	0.38229	0.38717	0.986032	0
hDel_3760	1000	hDel_3760__1000	9	0.38231	0.38911	0.986032	0
hDel_3760	750	hDel_3760__750	9	0.38231	0.38911	0.986032	0
hDel_4244	0	hDel_4244__0	9	0.38238	0.38911	0.986032	0
hDel_997	2250	hDel_997__2250	7	0.38238	0.38004	0.986032	0
hDel_7021	33750	hDel_7021__33750	7	0.38238	0.38004	0.986032	0
hDel_997	2000	hDel_997__2000	7	0.38238	0.38004	0.986032	0
hDel_1520	3500	hDel_1520__3500	9	0.38244	0.38911	0.986032	0
hDel_1520	3250	hDel_1520__3250	9	0.38244	0.38911	0.986032	0
hDel_2188	0	hDel_2188__0	7	0.38255	0.38004	0.986032	0
hDel_664	2000	hDel_664__2000	8	0.38256	0.38717	0.986032	0
hDel_5171	2750	hDel_5171__2750	5	0.38257	0.38554	0.986032	0
hDel_1519	8750	hDel_1519__8750	9	0.38258	0.39103	0.986032	0
hDel_399	2500	hDel_399__2500	8	0.38261	0.38717	0.986032	0
hDel_2884	1250	hDel_2884__1250	9	0.38265	0.39103	0.986032	0
hDel_5940	500	hDel_5940__500	5	0.38267	0.38554	0.986032	0
hDel_416	500	hDel_416__500	12	0.38269	0.37436	0.986032	0
hDel_4277	1000	hDel_4277__1000	10	0.38271	0.38399	0.986032	0
hDel_801	250	hDel_801__250	10	0.38271	0.38399	0.986032	0
hDel_1679	750	hDel_1679__750	8	0.38275	0.38717	0.986032	0
hDel_3726	1000	hDel_3726__1000	9	0.38279	0.39103	0.986032	0
hDel_3807	5250	hDel_3807__5250	9	0.38279	0.39103	0.986032	0
hDel_1517	12250	hDel_1517__12250	9	0.38279	0.39103	0.986032	0
hDel_2659	1000	hDel_2659__1000	8	0.38281	0.38717	0.986032	0
hDel_1306	0	hDel_1306__0	7	0.38286	0.38004	0.986032	0
hDel_2235	0	hDel_2235__0	11	0.38289	0.3789	0.986032	0
hDel_6357	0	hDel_6357__0	8	0.38291	0.38717	0.986032	0
hDel_839	250	hDel_839__250	8	0.38291	0.38717	0.986032	0
hDel_123	2750	hDel_123__2750	5	0.38305	0.38666	0.986032	0
hDel_2325	0	hDel_2325__0	9	0.38308	0.39103	0.986032	0
hDel_2931	4750	hDel_2931__4750	10	0.38309	0.38399	0.986032	0
hDel_1205	2250	hDel_1205__2250	5	0.38309	0.38666	0.986032	0
hDel_7070	5000	hDel_7070__5000	9	0.38311	0.39103	0.986032	0
hDel_6023	3250	hDel_6023__3250	6	0.38312	0.37709	0.986032	0
hDel_2868	750	hDel_2868__750	10	0.38317	0.38399	0.986032	0
hDel_2868	1000	hDel_2868__1000	10	0.38317	0.38399	0.986032	0
hDel_2185	4250	hDel_2185__4250	9	0.38319	0.39103	0.986032	0
hDel_3469	0	hDel_3469__0	6	0.3832	0.37709	0.986032	0
hDel_3483	11250	hDel_3483__11250	10	0.38321	0.38399	0.986032	0
hDel_6410	4000	hDel_6410__4000	9	0.38322	0.39103	0.986032	0
hDel_2622	3000	hDel_2622__3000	5	0.38324	0.38666	0.986032	0
hDel_2636	750	hDel_2636__750	8	0.38329	0.38717	0.986032	0
hDel_5025	7250	hDel_5025__7250	5	0.38335	0.38666	0.986032	0
hDel_5025	7500	hDel_5025__7500	5	0.38335	0.38666	0.986032	0
hDel_2559	250	hDel_2559__250	10	0.3834	0.38399	0.986032	0
hDel_779	7500	hDel_779__7500	8	0.38342	0.38717	0.986032	0
hDel_3849	250	hDel_3849__250	9	0.38352	0.39103	0.986032	0
hDel_514	750	hDel_514__750	10	0.38356	0.38399	0.986032	0
hDel_2476	4750	hDel_2476__4750	10	0.38356	0.38399	0.986032	0
hDel_2476	5000	hDel_2476__5000	10	0.38356	0.38399	0.986032	0
hDel_6394	2000	hDel_6394__2000	5	0.38357	0.38666	0.986032	0
hDel_1797	13250	hDel_1797__13250	6	0.38365	0.37709	0.986032	0
hDel_1569	2000	hDel_1569__2000	7	0.38365	0.38161	0.986032	0
hDel_5030	0	hDel_5030__0	7	0.38371	0.38161	0.986032	0
hDel_516	10500	hDel_516__10500	10	0.38372	0.38399	0.986032	0
hDel_516	10250	hDel_516__10250	10	0.38372	0.38399	0.986032	0
hDel_6418	7500	hDel_6418__7500	5	0.38372	0.38666	0.986032	0
hDel_5738	59750	hDel_5738__59750	10	0.3838	0.38399	0.986032	0
hDel_3402	28750	hDel_3402__28750	7	0.38381	0.38237	0.986032	0
hDel_6970	500	hDel_6970__500	5	0.38388	0.38666	0.986032	0
hDel_4109	2250	hDel_4109__2250	10	0.38388	0.38399	0.986032	0
hDel_3555	2750	hDel_3555__2750	9	0.38388	0.39103	0.986032	0
hDel_133	3250	hDel_133__3250	9	0.38388	0.39103	0.986032	0
hDel_6396	250	hDel_6396__250	7	0.38391	0.38312	0.986032	0
hDel_6682	2000	hDel_6682__2000	8	0.38398	0.38717	0.986032	0
hDel_4264	2000	hDel_4264__2000	7	0.38399	0.38312	0.986032	0
hDel_4951	1000	hDel_4951__1000	6	0.38401	0.37709	0.986032	0
hDel_1371	10750	hDel_1371__10750	5	0.38402	0.38666	0.986032	0
hDel_4692	2250	hDel_4692__2250	7	0.38403	0.38312	0.986032	0
hDel_178	1500	hDel_178__1500	8	0.38404	0.38717	0.986032	0
hDel_676	250	hDel_676__250	6	0.38406	0.37709	0.986032	0
hDel_5474	2500	hDel_5474__2500	5	0.38407	0.38666	0.986032	0
hDel_3483	2250	hDel_3483__2250	10	0.38407	0.38399	0.986032	0
hDel_94	3750	hDel_94__3750	9	0.38415	0.39103	0.986032	0
hDel_4178	-250	hDel_4178__-250	12	0.38419	0.37698	0.986032	0
hDel_5502	7000	hDel_5502__7000	8	0.38422	0.38717	0.986032	0
hDel_1671	0	hDel_1671__0	10	0.38423	0.38399	0.986032	0
hDel_5096	1000	hDel_5096__1000	7	0.38427	0.38312	0.986032	0
hDel_5096	750	hDel_5096__750	7	0.38427	0.38312	0.986032	0
hDel_3447	1500	hDel_3447__1500	7	0.38427	0.38312	0.986032	0
hDel_1981	750	hDel_1981__750	7	0.38433	0.38312	0.986032	0
hDel_2918	1750	hDel_2918__1750	7	0.38437	0.38312	0.986032	0
hDel_4529	56750	hDel_4529__56750	8	0.38438	0.38717	0.986032	0
hDel_3268	750	hDel_3268__750	6	0.38439	0.37709	0.986032	0
hDel_6418	85500	hDel_6418__85500	9	0.38443	0.39103	0.986032	0
hDel_6452	500	hDel_6452__500	6	0.38447	0.37709	0.986032	0
hDel_6676	1250	hDel_6676__1250	9	0.38454	0.39294	0.986032	0
hDel_3869	88000	hDel_3869__88000	8	0.38455	0.38717	0.986032	0
hDel_6154	12000	hDel_6154__12000	8	0.38455	0.38717	0.986032	0
hDel_3869	88250	hDel_3869__88250	8	0.38455	0.38717	0.986032	0
hDel_3740	8000	hDel_3740__8000	6	0.38456	0.37709	0.986032	0
hDel_5373	1750	hDel_5373__1750	5	0.38458	0.38666	0.986032	0
hDel_3402	4750	hDel_3402__4750	7	0.38458	0.38312	0.986032	0
hDel_2795	-250	hDel_2795__-250	10	0.38459	0.38399	0.986032	0
hDel_5785	750	hDel_5785__750	8	0.3846	0.38717	0.986032	0
hDel_2318	0	hDel_2318__0	15	0.38461	0.38277	0.986032	0
hDel_5096	2250	hDel_5096__2250	9	0.38468	0.39294	0.986032	0
hDel_4618	1500	hDel_4618__1500	8	0.3847	0.38717	0.986032	0
hDel_7187	0	hDel_7187__0	6	0.3847	0.37709	0.986032	0
hDel_2362	4250	hDel_2362__4250	9	0.38472	0.39294	0.986032	0
hDel_1391	750	hDel_1391__750	8	0.38474	0.38717	0.986032	0
hDel_3370	0	hDel_3370__0	9	0.38475	0.39294	0.986032	0
hDel_1623	500	hDel_1623__500	5	0.38478	0.38666	0.986032	0
hDel_3869	39750	hDel_3869__39750	8	0.38482	0.38717	0.986032	0
hDel_396	8250	hDel_396__8250	7	0.38485	0.38312	0.986032	0
hDel_3666	3500	hDel_3666__3500	8	0.38492	0.38717	0.986032	0
hDel_3498	1000	hDel_3498__1000	10	0.38494	0.38399	0.986032	0
hDel_3498	1250	hDel_3498__1250	10	0.38494	0.38399	0.986032	0
hDel_1003	6000	hDel_1003__6000	6	0.38504	0.37709	0.986032	0
hDel_2311	5000	hDel_2311__5000	9	0.38511	0.39294	0.986032	0
hDel_7021	15750	hDel_7021__15750	5	0.38512	0.38666	0.986032	0
hDel_5763	-250	hDel_5763__-250	7	0.38513	0.38312	0.986032	0
hDel_3790	0	hDel_3790__0	12	0.38515	0.37698	0.986032	0
hDel_3119	2500	hDel_3119__2500	6	0.38516	0.37842	0.986032	0
hDel_2020	1250	hDel_2020__1250	10	0.38518	0.38399	0.986032	0
hDel_2020	1000	hDel_2020__1000	10	0.38518	0.38399	0.986032	0
hDel_843	2000	hDel_843__2000	8	0.38525	0.3889	0.986032	0
hDel_256	750	hDel_256__750	8	0.38525	0.3889	0.986032	0
hDel_5244	0	hDel_5244__0	8	0.3853	0.3889	0.986032	0
hDel_5845	5500	hDel_5845__5500	7	0.38531	0.38312	0.986032	0
hDel_3207	3000	hDel_3207__3000	10	0.38533	0.38615	0.986032	0
hDel_255	-250	hDel_255__-250	6	0.38543	0.37842	0.986032	0
hDel_7028	47250	hDel_7028__47250	10	0.38545	0.38615	0.986032	0
hDel_5173	500	hDel_5173__500	7	0.38548	0.38312	0.986032	0
hDel_3914	0	hDel_3914__0	9	0.38557	0.39294	0.986032	0
hDel_6636	250	hDel_6636__250	6	0.38558	0.37842	0.986032	0
hDel_4311	500	hDel_4311__500	5	0.38563	0.38666	0.986032	0
hDel_3240	0	hDel_3240__0	11	0.38567	0.38598	0.986032	0
hDel_917	500	hDel_917__500	5	0.38571	0.38666	0.986032	0
hDel_3869	89250	hDel_3869__89250	6	0.38572	0.37842	0.986032	0
hDel_3989	0	hDel_3989__0	10	0.38573	0.38833	0.986032	0
hDel_6418	250250	hDel_6418__250250	9	0.38575	0.39294	0.986032	0
hDel_5962	6000	hDel_5962__6000	8	0.38579	0.3889	0.986032	0
hDel_4145	3750	hDel_4145__3750	8	0.38597	0.3889	0.986032	0
hDel_2136	0	hDel_2136__0	5	0.38603	0.38666	0.986032	0
hDel_2407	4250	hDel_2407__4250	10	0.38606	0.38833	0.986032	0
hDel_3479	0	hDel_3479__0	9	0.38611	0.39294	0.986032	0
hDel_2862	250	hDel_2862__250	10	0.38618	0.38833	0.986032	0
hDel_1826	7250	hDel_1826__7250	5	0.38622	0.38666	0.986032	0
hDel_4828	3250	hDel_4828__3250	9	0.38623	0.39294	0.986032	0
hDel_6389	-250	hDel_6389__-250	13	0.38625	0.38458	0.986032	0
hDel_4293	1000	hDel_4293__1000	8	0.38629	0.3889	0.986032	0
hDel_3302	2500	hDel_3302__2500	5	0.38636	0.38666	0.986032	0
hDel_4144	1500	hDel_4144__1500	5	0.3864	0.38666	0.986032	0
hDel_4144	1750	hDel_4144__1750	5	0.3864	0.38666	0.986032	0
hDel_463	750	hDel_463__750	10	0.38645	0.38833	0.986032	0
hDel_5180	6250	hDel_5180__6250	9	0.38646	0.39294	0.986032	0
hDel_4293	1500	hDel_4293__1500	9	0.3865	0.39294	0.986032	0
hDel_1679	0	hDel_1679__0	6	0.38663	0.37842	0.986032	0
hDel_5871	6500	hDel_5871__6500	8	0.38665	0.3889	0.986032	0
hDel_1884	0	hDel_1884__0	9	0.38667	0.39488	0.986032	0
hDel_3356	750	hDel_3356__750	6	0.38671	0.37842	0.986032	0
hDel_3511	250	hDel_3511__250	8	0.38672	0.3889	0.986032	0
hDel_6939	6000	hDel_6939__6000	9	0.38673	0.39488	0.986032	0
hDel_3346	2250	hDel_3346__2250	8	0.38676	0.3889	0.986032	0
hDel_5180	15000	hDel_5180__15000	10	0.38687	0.38833	0.986032	0
hDel_5724	750	hDel_5724__750	10	0.3869	0.38833	0.986032	0
hDel_4157	4000	hDel_4157__4000	8	0.38691	0.3889	0.986032	0
hDel_3787	1250	hDel_3787__1250	6	0.38694	0.37842	0.986032	0
hDel_6538	2500	hDel_6538__2500	5	0.38695	0.38776	0.986032	0
hDel_4423	1000	hDel_4423__1000	9	0.38696	0.39677	0.986032	0
hDel_4423	1250	hDel_4423__1250	9	0.38696	0.39677	0.986032	0
hDel_3557	3000	hDel_3557__3000	9	0.38696	0.39677	0.986032	0
hDel_1992	-250	hDel_1992__-250	10	0.38698	0.38833	0.986032	0
hDel_5370	1750	hDel_5370__1750	10	0.38698	0.38833	0.986032	0
hDel_1151	0	hDel_1151__0	8	0.38699	0.3889	0.986032	0
hDel_3379	23000	hDel_3379__23000	8	0.38702	0.3889	0.986032	0
hDel_2096	2250	hDel_2096__2250	7	0.38704	0.38312	0.986032	0
hDel_1560	0	hDel_1560__0	7	0.38704	0.38312	0.986032	0
hDel_4101	0	hDel_4101__0	9	0.3871	0.39677	0.986032	0
hDel_6741	750	hDel_6741__750	5	0.38723	0.38776	0.986032	0
hDel_911	250	hDel_911__250	9	0.38728	0.39677	0.986032	0
hDel_434	250	hDel_434__250	8	0.38737	0.3889	0.986032	0
hDel_4213	250	hDel_4213__250	9	0.38744	0.39677	0.986032	0
hDel_4720	7000	hDel_4720__7000	5	0.38746	0.39114	0.986032	0
hDel_6191	500	hDel_6191__500	10	0.38749	0.39044	0.986032	0
hDel_5824	1750	hDel_5824__1750	8	0.38753	0.3889	0.986032	0
hDel_5186	750	hDel_5186__750	7	0.38761	0.38312	0.986032	0
hDel_1424	0	hDel_1424__0	8	0.38765	0.3889	0.986032	0
hDel_166	250	hDel_166__250	7	0.38767	0.38312	0.986032	0
hDel_865	0	hDel_865__0	10	0.38769	0.39044	0.986032	0
hDel_931	0	hDel_931__0	10	0.38769	0.39044	0.986032	0
hDel_3510	0	hDel_3510__0	12	0.38769	0.38482	0.986032	0
hDel_3397	0	hDel_3397__0	5	0.3877	0.39114	0.986032	0
hDel_4633	1250	hDel_4633__1250	9	0.38772	0.39677	0.986032	0
hDel_3596	500	hDel_3596__500	7	0.38772	0.38312	0.986032	0
hDel_494	750	hDel_494__750	5	0.38776	0.39114	0.986032	0
hDel_500	1250	hDel_500__1250	5	0.38776	0.39114	0.986032	0
hDel_3402	36250	hDel_3402__36250	5	0.38776	0.39114	0.986032	0
hDel_5314	4250	hDel_5314__4250	9	0.38779	0.39677	0.986032	0
hDel_5508	1250	hDel_5508__1250	10	0.38783	0.39044	0.986032	0
hDel_3740	23750	hDel_3740__23750	7	0.38784	0.38312	0.986032	0
hDel_3147	0	hDel_3147__0	9	0.38784	0.39677	0.986032	0
hDel_6879	0	hDel_6879__0	9	0.38791	0.39677	0.986032	0
hDel_466	1000	hDel_466__1000	10	0.38792	0.39044	0.986032	0
hDel_6147	0	hDel_6147__0	6	0.38793	0.37842	0.986032	0
hDel_843	33500	hDel_843__33500	10	0.38796	0.39044	0.986032	0
hDel_1929	0	hDel_1929__0	17	0.38803	0.38664	0.986032	0
hDel_4190	4750	hDel_4190__4750	7	0.38806	0.38312	0.986032	0
hDel_7021	55000	hDel_7021__55000	8	0.38806	0.3889	0.986032	0
hDel_3869	38500	hDel_3869__38500	7	0.3881	0.38312	0.986032	0
hDel_118	6750	hDel_118__6750	5	0.38816	0.39226	0.986032	0
hDel_118	6500	hDel_118__6500	5	0.38816	0.39226	0.986032	0
hDel_2486	500	hDel_2486__500	5	0.38816	0.39226	0.986032	0
hDel_3973	0	hDel_3973__0	16	0.38817	0.38649	0.986032	0
hDel_6784	8250	hDel_6784__8250	10	0.38828	0.39044	0.986032	0
hDel_5622	2250	hDel_5622__2250	5	0.3883	0.39226	0.986032	0
hDel_7242	-250	hDel_7242__-250	9	0.38839	0.39677	0.986032	0
hDel_7179	4000	hDel_7179__4000	6	0.38839	0.37975	0.986032	0
hDel_354	2500	hDel_354__2500	8	0.38841	0.3889	0.986032	0
hDel_1958	1500	hDel_1958__1500	6	0.38846	0.37975	0.986032	0
hDel_6565	4500	hDel_6565__4500	5	0.38847	0.3934	0.986032	0
hDel_7096	15000	hDel_7096__15000	9	0.3885	0.39677	0.986032	0
hDel_5495	0	hDel_5495__0	17	0.38858	0.38664	0.986032	0
hDel_3558	3250	hDel_3558__3250	7	0.38868	0.38465	0.986032	0
hDel_6140	1750	hDel_6140__1750	9	0.38869	0.39677	0.986032	0
hDel_3190	250	hDel_3190__250	6	0.38871	0.37975	0.986032	0
hDel_3569	5500	hDel_3569__5500	7	0.38875	0.38465	0.986032	0
hDel_3528	250	hDel_3528__250	8	0.38875	0.3889	0.986032	0
hDel_3921	500	hDel_3921__500	5	0.38875	0.3934	0.986032	0
hDel_6828	3000	hDel_6828__3000	9	0.38876	0.39677	0.986032	0
hDel_6964	250	hDel_6964__250	10	0.38878	0.39044	0.986032	0
hDel_3373	48250	hDel_3373__48250	10	0.38878	0.39044	0.986032	0
hDel_3626	250	hDel_3626__250	6	0.38886	0.38042	0.986032	0
hDel_7032	13500	hDel_7032__13500	9	0.38887	0.39677	0.986032	0
hDel_7225	0	hDel_7225__0	10	0.3889	0.39044	0.986032	0
hDel_4108	0	hDel_4108__0	9	0.38891	0.39677	0.986032	0
hDel_4108	250	hDel_4108__250	9	0.38891	0.39677	0.986032	0
hDel_3949	4000	hDel_3949__4000	10	0.38898	0.39044	0.986032	0
hDel_1997	9250	hDel_1997__9250	7	0.38904	0.38542	0.986032	0
hDel_1806	750	hDel_1806__750	9	0.3891	0.39677	0.986032	0
hDel_577	7250	hDel_577__7250	6	0.38911	0.38244	0.986032	0
hDel_1740	750	hDel_1740__750	7	0.38922	0.38695	0.986032	0
hDel_5334	-250	hDel_5334__-250	11	0.38926	0.39064	0.986032	0
hDel_4972	9250	hDel_4972__9250	8	0.38927	0.3889	0.986032	0
hDel_5754	1250	hDel_5754__1250	8	0.38927	0.3889	0.986032	0
hDel_3887	3500	hDel_3887__3500	10	0.38929	0.39044	0.986032	0
hDel_4618	23500	hDel_4618__23500	5	0.38929	0.39453	0.986032	0
hDel_935	4250	hDel_935__4250	5	0.38933	0.39453	0.986032	0
hDel_3538	750	hDel_3538__750	10	0.38937	0.39044	0.986032	0
hDel_1479	500	hDel_1479__500	10	0.38941	0.39044	0.986032	0
hDel_1479	750	hDel_1479__750	10	0.38941	0.39044	0.986032	0
hDel_2278	250	hDel_2278__250	6	0.38944	0.38244	0.986032	0
hDel_4470	0	hDel_4470__0	7	0.38946	0.38926	0.986032	0
hDel_652	4750	hDel_652__4750	9	0.38947	0.39677	0.986032	0
hDel_5200	2500	hDel_5200__2500	8	0.38947	0.3889	0.986032	0
hDel_4311	1000	hDel_4311__1000	5	0.38949	0.39453	0.986032	0
hDel_4992	500	hDel_4992__500	5	0.38959	0.39453	0.986032	0
hDel_4992	750	hDel_4992__750	5	0.38959	0.39453	0.986032	0
hDel_6154	3000	hDel_6154__3000	7	0.38968	0.39081	0.986032	0
hDel_3860	3000	hDel_3860__3000	5	0.38969	0.39453	0.986032	0
hDel_1504	1750	hDel_1504__1750	8	0.3897	0.3889	0.986032	0
hDel_5630	1750	hDel_5630__1750	6	0.3897	0.38244	0.986032	0
hDel_6154	15000	hDel_6154__15000	7	0.38974	0.39081	0.986032	0
hDel_172	6000	hDel_172__6000	5	0.38978	0.39453	0.986032	0
hDel_3371	2750	hDel_3371__2750	6	0.38982	0.38244	0.986032	0
hDel_2425	750	hDel_2425__750	8	0.38985	0.3889	0.986032	0
hDel_3373	15250	hDel_3373__15250	6	0.38987	0.38244	0.986032	0
hDel_7094	1500	hDel_7094__1500	10	0.38996	0.39256	0.986032	0
hDel_2076	-250	hDel_2076__-250	14	0.38996	0.38411	0.986032	0
hDel_3224	3750	hDel_3224__3750	7	0.39	0.39081	0.986032	0
hDel_5355	6750	hDel_5355__6750	7	0.39	0.39081	0.986032	0
hDel_613	31000	hDel_613__31000	7	0.39	0.39081	0.986032	0
hDel_5573	1250	hDel_5573__1250	5	0.39001	0.39453	0.986032	0
hDel_5573	1500	hDel_5573__1500	5	0.39001	0.39453	0.986032	0
hDel_2283	0	hDel_2283__0	12	0.39007	0.38482	0.986032	0
hDel_5181	1750	hDel_5181__1750	8	0.39009	0.3889	0.986032	0
hDel_5664	2250	hDel_5664__2250	5	0.39012	0.39453	0.986032	0
hDel_3402	17000	hDel_3402__17000	8	0.39012	0.3889	0.986032	0
hDel_3402	17250	hDel_3402__17250	8	0.39012	0.3889	0.986032	0
hDel_4890	1500	hDel_4890__1500	6	0.39013	0.38244	0.986032	0
hDel_1827	500	hDel_1827__500	7	0.39013	0.39081	0.986032	0
hDel_4450	18750	hDel_4450__18750	6	0.39016	0.38244	0.986032	0
hDel_7040	5250	hDel_7040__5250	7	0.39018	0.39081	0.986032	0
hDel_3491	6750	hDel_3491__6750	8	0.39022	0.3889	0.986032	0
hDel_1051	250	hDel_1051__250	8	0.39025	0.3889	0.986032	0
hDel_4529	37000	hDel_4529__37000	7	0.39027	0.39081	0.986032	0
hDel_5611	2750	hDel_5611__2750	5	0.39031	0.39567	0.986032	0
hDel_3180	250	hDel_3180__250	5	0.39036	0.39567	0.986032	0
hDel_2571	0	hDel_2571__0	6	0.39037	0.38379	0.986032	0
hDel_6188	750	hDel_6188__750	10	0.39041	0.39256	0.986032	0
hDel_6188	500	hDel_6188__500	10	0.39041	0.39256	0.986032	0
hDel_1193	3000	hDel_1193__3000	8	0.3905	0.3889	0.986032	0
hDel_25	3000	hDel_25__3000	5	0.3905	0.39567	0.986032	0
hDel_5372	-250	hDel_5372__-250	14	0.39058	0.38411	0.986032	0
hDel_1797	6000	hDel_1797__6000	5	0.3906	0.39567	0.986032	0
hDel_1519	13500	hDel_1519__13500	6	0.39072	0.38645	0.986032	0
hDel_1885	500	hDel_1885__500	5	0.39083	0.39567	0.986032	0
hDel_4916	7750	hDel_4916__7750	6	0.39087	0.38909	0.986032	0
hDel_5527	1250	hDel_5527__1250	10	0.39095	0.39467	0.986032	0
hDel_3303	15000	hDel_3303__15000	7	0.39097	0.39232	0.986032	0
hDel_2246	-250	hDel_2246__-250	11	0.39099	0.39064	0.986032	0
hDel_6436	-250	hDel_6436__-250	15	0.39108	0.38916	0.986032	0
hDel_3506	-250	hDel_3506__-250	7	0.3911	0.39232	0.986032	0
hDel_3203	1000	hDel_3203__1000	5	0.39115	0.39567	0.986032	0
hDel_4916	3000	hDel_4916__3000	6	0.39116	0.38909	0.986032	0
hDel_6506	250	hDel_6506__250	5	0.39117	0.39567	0.986032	0
hDel_3226	1750	hDel_3226__1750	7	0.39119	0.39232	0.986032	0
hDel_3013	2750	hDel_3013__2750	6	0.39128	0.38909	0.986032	0
hDel_4494	2750	hDel_4494__2750	6	0.3913	0.38909	0.986032	0
hDel_4494	3000	hDel_4494__3000	6	0.3913	0.38909	0.986032	0
hDel_4933	750	hDel_4933__750	8	0.39135	0.39068	0.986032	0
hDel_3447	500	hDel_3447__500	5	0.39135	0.39567	0.986032	0
hDel_3303	11250	hDel_3303__11250	7	0.39137	0.39232	0.986032	0
hDel_3586	250	hDel_3586__250	9	0.39141	0.39871	0.986032	0
hDel_6251	0	hDel_6251__0	6	0.39145	0.38909	0.986032	0
hDel_25	250	hDel_25__250	8	0.39145	0.39068	0.986032	0
hDel_7007	-250	hDel_7007__-250	7	0.39151	0.39232	0.986032	0
hDel_5614	750	hDel_5614__750	8	0.39151	0.39068	0.986032	0
hDel_5166	1250	hDel_5166__1250	5	0.39158	0.39567	0.986032	0
hDel_4205	10000	hDel_4205__10000	8	0.39165	0.39068	0.986032	0
hDel_711	0	hDel_711__0	7	0.39166	0.39232	0.986032	0
hDel_5502	10000	hDel_5502__10000	9	0.3917	0.39871	0.986032	0
hDel_192	1250	hDel_192__1250	6	0.3917	0.39036	0.986032	0
hDel_1508	6250	hDel_1508__6250	8	0.3917	0.39068	0.986032	0
hDel_5444	2750	hDel_5444__2750	9	0.39175	0.39871	0.986032	0
hDel_5032	0	hDel_5032__0	10	0.39175	0.39676	0.986032	0
hDel_1074	-250	hDel_1074__-250	5	0.39176	0.39567	0.986032	0
hDel_3869	4500	hDel_3869__4500	10	0.39185	0.39676	0.986032	0
hDel_5504	1000	hDel_5504__1000	5	0.39186	0.39567	0.986032	0
hDel_5269	2500	hDel_5269__2500	8	0.39186	0.39068	0.986032	0
hDel_1865	1500	hDel_1865__1500	5	0.39196	0.39567	0.986032	0
hDel_4529	62500	hDel_4529__62500	10	0.39198	0.39676	0.986032	0
hDel_6970	250	hDel_6970__250	10	0.39198	0.39676	0.986032	0
hDel_4529	62250	hDel_4529__62250	10	0.39198	0.39676	0.986032	0
hDel_785	2750	hDel_785__2750	6	0.39199	0.39036	0.986032	0
hDel_6152	250	hDel_6152__250	5	0.39202	0.39567	0.986032	0
hDel_2622	750	hDel_2622__750	9	0.39205	0.39871	0.986032	0
hDel_1703	500	hDel_1703__500	7	0.39205	0.39388	0.986032	0
hDel_6114	250	hDel_6114__250	7	0.39211	0.39388	0.986032	0
hDel_4992	1250	hDel_4992__1250	6	0.39211	0.39036	0.986032	0
hDel_1933	0	hDel_1933__0	5	0.39215	0.39567	0.986032	0
hDel_4027	500	hDel_4027__500	10	0.39218	0.39676	0.986032	0
hDel_5309	250	hDel_5309__250	10	0.39222	0.39676	0.986032	0
hDel_2327	11000	hDel_2327__11000	9	0.39222	0.39871	0.986032	0
hDel_6642	-250	hDel_6642__-250	15	0.39223	0.38916	0.986032	0
hDel_6003	0	hDel_6003__0	7	0.39232	0.39388	0.986032	0
hDel_1478	3500	hDel_1478__3500	5	0.3924	0.39676	0.986032	0
hDel_6456	60000	hDel_6456__60000	6	0.39245	0.39036	0.986032	0
hDel_1439	250	hDel_1439__250	10	0.39245	0.39676	0.986032	0
hDel_6983	-250	hDel_6983__-250	12	0.39253	0.38733	0.986032	0
hDel_6394	43750	hDel_6394__43750	6	0.39254	0.39036	0.986032	0
hDel_5779	250	hDel_5779__250	10	0.39257	0.39676	0.986032	0
hDel_5779	500	hDel_5779__500	10	0.39257	0.39676	0.986032	0
hDel_6380	0	hDel_6380__0	6	0.3926	0.39036	0.986032	0
hDel_4041	750	hDel_4041__750	5	0.39262	0.39676	0.986032	0
hDel_1643	4000	hDel_1643__4000	10	0.39264	0.39676	0.986032	0
hDel_2787	0	hDel_2787__0	9	0.39266	0.39871	0.986032	0
hDel_7070	9750	hDel_7070__9750	6	0.39268	0.39036	0.986032	0
hDel_2897	-250	hDel_2897__-250	12	0.39271	0.38733	0.986032	0
hDel_3722	2000	hDel_3722__2000	8	0.3928	0.39068	0.986032	0
hDel_4723	250	hDel_4723__250	6	0.39283	0.39036	0.986032	0
hDel_5049	1250	hDel_5049__1250	8	0.39284	0.39068	0.986032	0
hDel_1362	500	hDel_1362__500	10	0.39288	0.39676	0.986032	0
hDel_2697	2000	hDel_2697__2000	8	0.3929	0.39068	0.986032	0
hDel_501	-250	hDel_501__-250	10	0.39299	0.39782	0.986032	0
hDel_4843	750	hDel_4843__750	7	0.39307	0.39388	0.986032	0
hDel_4421	9500	hDel_4421__9500	7	0.39307	0.39388	0.986032	0
hDel_4097	2750	hDel_4097__2750	8	0.39307	0.39068	0.986032	0
hDel_1455	250	hDel_1455__250	9	0.39309	0.40059	0.986032	0
hDel_4489	750	hDel_4489__750	10	0.39311	0.39887	0.986032	0
hDel_3710	250	hDel_3710__250	9	0.39314	0.40059	0.986032	0
hDel_3740	11500	hDel_3740__11500	10	0.39315	0.39887	0.986032	0
hDel_7107	2750	hDel_7107__2750	8	0.39315	0.39068	0.986032	0
hDel_2818	-250	hDel_2818__-250	11	0.39316	0.39064	0.986032	0
hDel_1504	0	hDel_1504__0	7	0.39316	0.39388	0.986032	0
hDel_1517	10250	hDel_1517__10250	8	0.39318	0.39068	0.986032	0
hDel_1713	250	hDel_1713__250	10	0.39323	0.39887	0.986032	0
hDel_3059	13000	hDel_3059__13000	7	0.3933	0.39388	0.986032	0
hDel_5670	20500	hDel_5670__20500	5	0.39336	0.39786	0.986032	0
hDel_5670	20750	hDel_5670__20750	5	0.39336	0.39786	0.986032	0
hDel_1491	0	hDel_1491__0	8	0.39337	0.39068	0.986032	0
hDel_2735	1250	hDel_2735__1250	7	0.39341	0.39388	0.986032	0
hDel_4890	3500	hDel_4890__3500	10	0.39342	0.39887	0.986032	0
hDel_4421	6500	hDel_4421__6500	8	0.39347	0.39068	0.986032	0
hDel_516	8750	hDel_516__8750	6	0.3935	0.39036	0.986032	0
hDel_5035	0	hDel_5035__0	10	0.3935	0.39887	0.986032	0
hDel_2243	2500	hDel_2243__2500	7	0.39354	0.39388	0.986032	0
hDel_4205	27000	hDel_4205__27000	7	0.39354	0.39388	0.986032	0
hDel_4584	750	hDel_4584__750	6	0.39354	0.39036	0.986032	0
hDel_970	2250	hDel_970__2250	7	0.39361	0.39388	0.986032	0
hDel_5723	250	hDel_5723__250	5	0.3937	0.39786	0.986032	0
hDel_3379	5250	hDel_3379__5250	8	0.39372	0.39068	0.986032	0
hDel_1826	6250	hDel_1826__6250	7	0.39376	0.39388	0.986032	0
hDel_5644	1000	hDel_5644__1000	5	0.3938	0.39786	0.986032	0
hDel_4942	1000	hDel_4942__1000	7	0.39382	0.39388	0.986032	0
hDel_2881	3750	hDel_2881__3750	9	0.39384	0.40251	0.986032	0
hDel_2957	1750	hDel_2957__1750	5	0.39385	0.39786	0.986032	0
hDel_3715	-250	hDel_3715__-250	8	0.39394	0.39068	0.986032	0
hDel_5189	500	hDel_5189__500	8	0.39394	0.39068	0.986032	0
hDel_1394	24500	hDel_1394__24500	6	0.39405	0.39169	0.986032	0
hDel_489	0	hDel_489__0	12	0.39405	0.38733	0.986032	0
hDel_986	11750	hDel_986__11750	7	0.39408	0.39388	0.986032	0
hDel_3483	5500	hDel_3483__5500	10	0.39408	0.39887	0.986032	0
hDel_6411	250	hDel_6411__250	8	0.39414	0.39155	0.986032	0
hDel_6411	500	hDel_6411__500	8	0.39414	0.39155	0.986032	0
hDel_6452	3250	hDel_6452__3250	7	0.39415	0.39388	0.986032	0
hDel_433	250	hDel_433__250	10	0.39416	0.39887	0.986032	0
hDel_6358	750	hDel_6358__750	7	0.39427	0.39388	0.986032	0
hDel_5507	5250	hDel_5507__5250	10	0.3943	0.39887	0.986032	0
hDel_502	2250	hDel_502__2250	8	0.39431	0.39242	0.986032	0
hDel_6577	-250	hDel_6577__-250	12	0.39435	0.38733	0.986032	0
hDel_1205	1500	hDel_1205__1500	10	0.39435	0.39887	0.986032	0
hDel_1205	1750	hDel_1205__1750	10	0.39435	0.39887	0.986032	0
hDel_3292	1000	hDel_3292__1000	7	0.39436	0.39388	0.986032	0
hDel_4230	1250	hDel_4230__1250	8	0.39438	0.39242	0.986032	0
hDel_1745	750	hDel_1745__750	7	0.39439	0.39388	0.986032	0
hDel_2476	8000	hDel_2476__8000	10	0.39439	0.39887	0.986032	0
hDel_2476	8250	hDel_2476__8250	10	0.39439	0.39887	0.986032	0
hDel_6345	1750	hDel_6345__1750	5	0.39445	0.39786	0.986032	0
hDel_1757	750	hDel_1757__750	9	0.39456	0.40441	0.986032	0
hDel_1757	500	hDel_1757__500	9	0.39456	0.40441	0.986032	0
hDel_6645	-250	hDel_6645__-250	10	0.39459	0.39887	0.986032	0
hDel_1053	0	hDel_1053__0	8	0.39469	0.39242	0.986032	0
hDel_5660	500	hDel_5660__500	9	0.39472	0.40441	0.986032	0
hDel_6418	100500	hDel_6418__100500	5	0.39477	0.39898	0.986032	0
hDel_3310	28500	hDel_3310__28500	9	0.39479	0.40441	0.986032	0
hDel_3310	28750	hDel_3310__28750	9	0.39479	0.40441	0.986032	0
hDel_396	18750	hDel_396__18750	7	0.3948	0.39388	0.986032	0
hDel_5587	750	hDel_5587__750	6	0.39487	0.39169	0.986032	0
hDel_5587	1000	hDel_5587__1000	6	0.39487	0.39169	0.986032	0
hDel_5228	-250	hDel_5228__-250	12	0.39493	0.38733	0.986032	0
hDel_1069	1250	hDel_1069__1250	5	0.39499	0.39898	0.986032	0
hDel_1490	6000	hDel_1490__6000	9	0.395	0.40441	0.986032	0
hDel_6234	250	hDel_6234__250	8	0.39501	0.39413	0.986032	0
hDel_6090	1750	hDel_6090__1750	5	0.39506	0.39898	0.986032	0
hDel_5670	5750	hDel_5670__5750	5	0.39511	0.39898	0.986032	0
hDel_2823	5750	hDel_2823__5750	6	0.39523	0.39169	0.986032	0
hDel_2774	2250	hDel_2774__2250	8	0.39526	0.39413	0.986032	0
hDel_1400	1000	hDel_1400__1000	8	0.39529	0.39413	0.986032	0
hDel_5233	0	hDel_5233__0	10	0.39532	0.40099	0.986032	0
hDel_1786	-250	hDel_1786__-250	10	0.39542	0.40099	0.986032	0
hDel_3550	1250	hDel_3550__1250	9	0.39542	0.40631	0.986032	0
hDel_4524	14750	hDel_4524__14750	5	0.39544	0.39898	0.986032	0
hDel_6206	1750	hDel_6206__1750	6	0.39549	0.39169	0.986032	0
hDel_2333	9000	hDel_2333__9000	10	0.39552	0.40099	0.986032	0
hDel_442	500	hDel_442__500	5	0.39555	0.39898	0.986032	0
hDel_154	1250	hDel_154__1250	9	0.39565	0.40631	0.986032	0
hDel_4707	1750	hDel_4707__1750	8	0.39566	0.39585	0.986032	0
hDel_955	2000	hDel_955__2000	8	0.3957	0.39585	0.986032	0
hDel_4352	0	hDel_4352__0	6	0.39573	0.39169	0.986032	0
hDel_6311	-250	hDel_6311__-250	13	0.39577	0.38732	0.986032	0
hDel_4149	5000	hDel_4149__5000	8	0.39579	0.39585	0.986032	0
hDel_4149	4750	hDel_4149__4750	8	0.39579	0.39585	0.986032	0
hDel_1738	3250	hDel_1738__3250	9	0.39589	0.40631	0.986032	0
hDel_285	8000	hDel_285__8000	5	0.39591	0.39898	0.986032	0
hDel_1608	750	hDel_1608__750	7	0.39595	0.39388	0.986032	0
hDel_636	17500	hDel_636__17500	8	0.39607	0.39585	0.986032	0
hDel_636	17250	hDel_636__17250	8	0.39607	0.39585	0.986032	0
hDel_337	-250	hDel_337__-250	12	0.3961	0.38733	0.986032	0
hDel_6827	0	hDel_6827__0	7	0.39613	0.39388	0.986032	0
hDel_1400	1250	hDel_1400__1250	6	0.39614	0.39436	0.986032	0
hDel_6253	2000	hDel_6253__2000	5	0.39615	0.39898	0.986032	0
hDel_5585	0	hDel_5585__0	8	0.3962	0.39585	0.986032	0
hDel_1836	3250	hDel_1836__3250	7	0.3962	0.39388	0.986032	0
hDel_4964	0	hDel_4964__0	7	0.3962	0.39388	0.986032	0
hDel_5140	3250	hDel_5140__3250	5	0.39621	0.40007	0.986032	0
hDel_6838	0	hDel_6838__0	10	0.39621	0.40099	0.986032	0
hDel_4245	-250	hDel_4245__-250	6	0.39623	0.39436	0.986032	0
hDel_4605	4250	hDel_4605__4250	8	0.39623	0.39585	0.986032	0
hDel_5263	0	hDel_5263__0	14	0.39626	0.39587	0.986032	0
hDel_3668	250	hDel_3668__250	5	0.39648	0.40007	0.986032	0
hDel_6939	3000	hDel_6939__3000	7	0.39648	0.39388	0.986032	0
hDel_2446	0	hDel_2446__0	13	0.39651	0.38732	0.986032	0
hDel_3442	250	hDel_3442__250	6	0.39651	0.39436	0.986032	0
hDel_386	-250	hDel_386__-250	9	0.39656	0.40631	0.986032	0
hDel_4325	1250	hDel_4325__1250	9	0.39656	0.40631	0.986032	0
hDel_6915	1000	hDel_6915__1000	6	0.39661	0.39436	0.986032	0
hDel_3611	0	hDel_3611__0	9	0.39666	0.40725	0.986032	0
hDel_3679	750	hDel_3679__750	6	0.39667	0.39436	0.986032	0
hDel_6395	0	hDel_6395__0	9	0.39675	0.4082	0.986032	0
hDel_2360	7500	hDel_2360__7500	5	0.39676	0.40228	0.986032	0
hDel_1947	0	hDel_1947__0	7	0.39677	0.39541	0.986032	0
hDel_518	2000	hDel_518__2000	9	0.39682	0.4082	0.986032	0
hDel_6575	1250	hDel_6575__1250	10	0.39683	0.40303	0.986032	0
hDel_3402	30000	hDel_3402__30000	9	0.39693	0.4082	0.986032	0
hDel_4172	3250	hDel_4172__3250	7	0.39693	0.39541	0.986032	0
hDel_1937	0	hDel_1937__0	7	0.39699	0.39541	0.986032	0
hDel_6154	10750	hDel_6154__10750	10	0.39702	0.40513	0.986032	0
hDel_28	500	hDel_28__500	6	0.39704	0.39569	0.986032	0
hDel_5921	1250	hDel_5921__1250	10	0.39706	0.40513	0.986032	0
hDel_5025	2000	hDel_5025__2000	8	0.39707	0.39755	0.986032	0
hDel_3843	13250	hDel_3843__13250	7	0.39711	0.39541	0.986032	0
hDel_772	35750	hDel_772__35750	5	0.39712	0.40228	0.986032	0
hDel_5533	750	hDel_5533__750	8	0.39714	0.39755	0.986032	0
hDel_6456	1250	hDel_6456__1250	10	0.39731	0.40513	0.986032	0
hDel_4211	-250	hDel_4211__-250	11	0.39734	0.39533	0.986032	0
hDel_5994	2000	hDel_5994__2000	8	0.39736	0.39755	0.986032	0
hDel_2131	250	hDel_2131__250	7	0.39738	0.39541	0.986032	0
hDel_6384	0	hDel_6384__0	12	0.39741	0.38733	0.986032	0
hDel_950	2250	hDel_950__2250	7	0.39746	0.39541	0.986032	0
hDel_3370	4250	hDel_3370__4250	6	0.39751	0.39569	0.986032	0
hDel_5161	0	hDel_5161__0	7	0.39751	0.39541	0.986032	0
hDel_1011	4000	hDel_1011__4000	10	0.39753	0.40513	0.986032	0
hDel_4031	2500	hDel_4031__2500	10	0.39753	0.40513	0.986032	0
hDel_1956	7000	hDel_1956__7000	6	0.39764	0.39569	0.986032	0
hDel_1090	-250	hDel_1090__-250	7	0.39767	0.39541	0.986032	0
hDel_6370	250	hDel_6370__250	5	0.39772	0.40228	0.986032	0
hDel_1193	9250	hDel_1193__9250	9	0.39773	0.41003	0.986032	0
hDel_4529	12250	hDel_4529__12250	8	0.39773	0.39755	0.986032	0
hDel_3806	250	hDel_3806__250	10	0.39774	0.40513	0.986032	0
hDel_1429	0	hDel_1429__0	5	0.39775	0.40228	0.986032	0
hDel_6283	3750	hDel_6283__3750	8	0.39783	0.39755	0.986032	0
hDel_4508	500	hDel_4508__500	10	0.39787	0.40513	0.986032	0
hDel_2352	3500	hDel_2352__3500	5	0.39788	0.40228	0.986032	0
hDel_1822	750	hDel_1822__750	7	0.3979	0.39541	0.986032	0
hDel_3841	0	hDel_3841__0	9	0.39804	0.41003	0.986032	0
hDel_3483	12500	hDel_3483__12500	8	0.39811	0.39755	0.986032	0
hDel_5611	5250	hDel_5611__5250	5	0.39812	0.40228	0.986032	0
hDel_2275	4000	hDel_2275__4000	7	0.39816	0.39541	0.986032	0
hDel_6188	2000	hDel_6188__2000	10	0.39818	0.40513	0.986032	0
hDel_1318	-250	hDel_1318__-250	8	0.39818	0.39755	0.986032	0
hDel_5161	2750	hDel_5161__2750	7	0.39826	0.39541	0.986032	0
hDel_5455	3500	hDel_5455__3500	9	0.39832	0.41003	0.986032	0
hDel_5455	3250	hDel_5455__3250	9	0.39832	0.41003	0.986032	0
hDel_5456	3250	hDel_5456__3250	8	0.39833	0.39755	0.986032	0
hDel_418	0	hDel_418__0	8	0.39833	0.39755	0.986032	0
hDel_2020	11000	hDel_2020__11000	7	0.39834	0.39541	0.986032	0
hDel_4280	750	hDel_4280__750	10	0.39836	0.40513	0.986032	0
hDel_4443	0	hDel_4443__0	8	0.39839	0.39755	0.986032	0
hDel_6662	0	hDel_6662__0	10	0.39845	0.40618	0.986032	0
hDel_5541	500	hDel_5541__500	5	0.39848	0.40228	0.986032	0
hDel_3608	1250	hDel_3608__1250	10	0.39853	0.40723	0.986032	0
hDel_4529	7750	hDel_4529__7750	5	0.39856	0.40228	0.986032	0
hDel_5115	0	hDel_5115__0	9	0.39859	0.41003	0.986032	0
hDel_5826	3250	hDel_5826__3250	8	0.39861	0.39755	0.986032	0
hDel_2106	1500	hDel_2106__1500	7	0.39863	0.3977	0.986032	0
hDel_5738	10500	hDel_5738__10500	6	0.39866	0.39829	0.986032	0
hDel_5730	0	hDel_5730__0	14	0.39869	0.39877	0.986032	0
hDel_1507	2000	hDel_1507__2000	9	0.39869	0.41003	0.986032	0
hDel_461	250	hDel_461__250	6	0.39871	0.39829	0.986032	0
hDel_4226	500	hDel_4226__500	5	0.39871	0.40228	0.986032	0
hDel_7016	0	hDel_7016__0	9	0.39878	0.41003	0.986032	0
hDel_2148	0	hDel_2148__0	8	0.39879	0.39755	0.986032	0
hDel_1528	1250	hDel_1528__1250	7	0.39882	0.39924	0.986032	0
hDel_2476	16250	hDel_2476__16250	10	0.39892	0.40723	0.986032	0
hDel_2476	16000	hDel_2476__16000	10	0.39892	0.40723	0.986032	0
hDel_5361	500	hDel_5361__500	7	0.39893	0.40001	0.986032	0
hDel_1498	-250	hDel_1498__-250	13	0.39899	0.39281	0.986032	0
hDel_5356	3000	hDel_5356__3000	8	0.39901	0.39755	0.986032	0
hDel_3811	0	hDel_3811__0	9	0.39902	0.41003	0.986032	0
hDel_1014	0	hDel_1014__0	6	0.39903	0.39829	0.986032	0
hDel_6456	40500	hDel_6456__40500	9	0.39906	0.41003	0.986032	0
hDel_1372	0	hDel_1372__0	10	0.39909	0.40723	0.986032	0
hDel_822	5000	hDel_822__5000	10	0.39909	0.40723	0.986032	0
hDel_6140	3250	hDel_6140__3250	7	0.3991	0.40001	0.986032	0
hDel_462	250	hDel_462__250	5	0.39911	0.40339	0.986032	0
hDel_7056	5000	hDel_7056__5000	5	0.3992	0.40339	0.986032	0
hDel_105	1000	hDel_105__1000	8	0.3992	0.39755	0.986032	0
hDel_396	11750	hDel_396__11750	6	0.39923	0.39829	0.986032	0
hDel_7096	30500	hDel_7096__30500	8	0.39929	0.39755	0.986032	0
hDel_4204	22750	hDel_4204__22750	7	0.39932	0.40001	0.986032	0
hDel_7040	15000	hDel_7040__15000	9	0.39934	0.41003	0.986032	0
hDel_7040	14750	hDel_7040__14750	9	0.39934	0.41003	0.986032	0
hDel_2817	0	hDel_2817__0	10	0.39934	0.40723	0.986032	0
hDel_5030	250	hDel_5030__250	5	0.39937	0.40339	0.986032	0
hDel_2829	250	hDel_2829__250	6	0.3994	0.39829	0.986032	0
hDel_4985	5750	hDel_4985__5750	7	0.39949	0.40001	0.986032	0
hDel_2759	-250	hDel_2759__-250	10	0.39951	0.40723	0.986032	0
hDel_6320	250	hDel_6320__250	6	0.39952	0.39829	0.986032	0
hDel_7044	500	hDel_7044__500	8	0.39957	0.39755	0.986032	0
hDel_7179	2750	hDel_7179__2750	8	0.39962	0.39755	0.986032	0
hDel_7094	1000	hDel_7094__1000	8	0.39962	0.39755	0.986032	0
hDel_3703	1000	hDel_3703__1000	10	0.39965	0.40723	0.986032	0
hDel_2093	14250	hDel_2093__14250	7	0.39965	0.40001	0.986032	0
hDel_3402	31500	hDel_3402__31500	10	0.39969	0.40723	0.986032	0
hDel_3402	31750	hDel_3402__31750	10	0.39969	0.40723	0.986032	0
hDel_6595	500	hDel_6595__500	6	0.39969	0.39829	0.986032	0
hDel_3760	1250	hDel_3760__1250	8	0.39973	0.39755	0.986032	0
hDel_2718	7750	hDel_2718__7750	7	0.39975	0.40001	0.986032	0
hDel_5480	2000	hDel_5480__2000	5	0.39976	0.40339	0.986032	0
hDel_5480	2250	hDel_5480__2250	5	0.39976	0.40339	0.986032	0
hDel_3040	1750	hDel_3040__1750	10	0.3998	0.40723	0.986032	0
hDel_4264	2250	hDel_4264__2250	8	0.39982	0.39927	0.986032	0
hDel_4264	2500	hDel_4264__2500	8	0.39982	0.39927	0.986032	0
hDel_904	250	hDel_904__250	7	0.39983	0.40001	0.986032	0
hDel_3868	1000	hDel_3868__1000	8	0.39995	0.39927	0.986032	0
hDel_3868	1250	hDel_3868__1250	8	0.39995	0.39927	0.986032	0
hDel_208	0	hDel_208__0	6	0.40009	0.39829	0.986032	0
hDel_2271	2500	hDel_2271__2500	10	0.40015	0.40723	0.986032	0
hDel_4797	5250	hDel_4797__5250	8	0.40015	0.39927	0.986032	0
hDel_4797	5000	hDel_4797__5000	8	0.40015	0.39927	0.986032	0
hDel_6470	1000	hDel_6470__1000	8	0.40015	0.39927	0.986032	0
hDel_4222	4000	hDel_4222__4000	8	0.40015	0.39927	0.986032	0
hDel_2275	1000	hDel_2275__1000	7	0.40019	0.40001	0.986032	0
hDel_2277	0	hDel_2277__0	11	0.40021	0.39767	0.986032	0
hDel_3371	3000	hDel_3371__3000	7	0.40021	0.40001	0.986032	0
hDel_1241	1250	hDel_1241__1250	5	0.40023	0.40339	0.986032	0
hDel_5490	1000	hDel_5490__1000	6	0.40027	0.39962	0.986032	0
hDel_15	250	hDel_15__250	5	0.40031	0.40339	0.986032	0
hDel_5567	500	hDel_5567__500	6	0.40033	0.39962	0.986032	0
hDel_5230	3750	hDel_5230__3750	6	0.40033	0.39962	0.986032	0
hDel_5567	250	hDel_5567__250	6	0.40033	0.39962	0.986032	0
hDel_5930	250	hDel_5930__250	9	0.40035	0.41003	0.986032	0
hDel_5930	0	hDel_5930__0	9	0.40035	0.41003	0.986032	0
hDel_1645	250	hDel_1645__250	5	0.40039	0.40339	0.986032	0
hDel_3842	250	hDel_3842__250	10	0.40042	0.40723	0.986032	0
hDel_5185	2250	hDel_5185__2250	6	0.40045	0.39962	0.986032	0
hDel_3373	50250	hDel_3373__50250	9	0.40045	0.41003	0.986032	0
hDel_6456	5500	hDel_6456__5500	10	0.40049	0.40723	0.986032	0
hDel_6456	5750	hDel_6456__5750	10	0.40049	0.40723	0.986032	0
hDel_837	2250	hDel_837__2250	5	0.4005	0.40339	0.986032	0
hDel_5504	10250	hDel_5504__10250	5	0.40055	0.40339	0.986032	0
hDel_6456	37500	hDel_6456__37500	9	0.40062	0.41003	0.986032	0
hDel_1288	500	hDel_1288__500	7	0.40063	0.40001	0.986032	0
hDel_1288	750	hDel_1288__750	7	0.40063	0.40001	0.986032	0
hDel_3869	82000	hDel_3869__82000	5	0.40065	0.40339	0.986032	0
hDel_2020	250	hDel_2020__250	9	0.40066	0.41003	0.986032	0
hDel_2965	1000	hDel_2965__1000	8	0.4007	0.39927	0.986032	0
hDel_3558	5250	hDel_3558__5250	10	0.4007	0.40723	0.986032	0
hDel_5837	1750	hDel_5837__1750	7	0.40071	0.4015	0.986032	0
hDel_5781	0	hDel_5781__0	8	0.40074	0.39927	0.986032	0
hDel_2037	500	hDel_2037__500	6	0.40075	0.39962	0.986032	0
hDel_3740	29000	hDel_3740__29000	6	0.40075	0.39962	0.986032	0
hDel_3373	35500	hDel_3373__35500	7	0.40076	0.4015	0.986032	0
hDel_3198	750	hDel_3198__750	7	0.40079	0.4015	0.986032	0
hDel_3482	1500	hDel_3482__1500	10	0.4008	0.40723	0.986032	0
hDel_4833	5250	hDel_4833__5250	7	0.40082	0.4015	0.986032	0
hDel_1151	500	hDel_1151__500	8	0.40084	0.39927	0.986032	0
hDel_1826	4250	hDel_1826__4250	7	0.40085	0.4015	0.986032	0
hDel_923	4500	hDel_923__4500	10	0.40092	0.40723	0.986032	0
hDel_7070	7750	hDel_7070__7750	6	0.40093	0.39962	0.986032	0
hDel_636	7000	hDel_636__7000	9	0.40094	0.41003	0.986032	0
hDel_636	7250	hDel_636__7250	9	0.40094	0.41003	0.986032	0
hDel_1698	5500	hDel_1698__5500	8	0.40096	0.40101	0.986032	0
hDel_1698	5750	hDel_1698__5750	8	0.40096	0.40101	0.986032	0
hDel_2223	0	hDel_2223__0	9	0.40097	0.41003	0.986032	0
hDel_7047	0	hDel_7047__0	9	0.40102	0.41003	0.986032	0
hDel_1797	16000	hDel_1797__16000	6	0.40105	0.39962	0.986032	0
hDel_6418	250750	hDel_6418__250750	7	0.40107	0.4015	0.986032	0
hDel_4478	750	hDel_4478__750	9	0.40108	0.41003	0.986032	0
hDel_1142	4250	hDel_1142__4250	9	0.40111	0.41003	0.986032	0
hDel_3151	0	hDel_3151__0	12	0.40117	0.39748	0.986032	0
hDel_680	1000	hDel_680__1000	7	0.4012	0.4015	0.986032	0
hDel_2223	1250	hDel_2223__1250	9	0.40123	0.41003	0.986032	0
hDel_4667	1250	hDel_4667__1250	5	0.40128	0.40339	0.986032	0
hDel_3774	750	hDel_3774__750	6	0.4013	0.39962	0.986032	0
hDel_3498	2250	hDel_3498__2250	5	0.4013	0.40339	0.986032	0
hDel_220	0	hDel_220__0	7	0.40134	0.4015	0.986032	0
hDel_3123	2000	hDel_3123__2000	10	0.40138	0.40931	0.986032	0
hDel_133	3500	hDel_133__3500	7	0.40144	0.4015	0.986032	0
hDel_3265	0	hDel_3265__0	5	0.40146	0.40339	0.986032	0
hDel_2613	0	hDel_2613__0	6	0.40151	0.39962	0.986032	0
hDel_3807	500	hDel_3807__500	10	0.40153	0.40931	0.986032	0
hDel_3634	0	hDel_3634__0	6	0.40159	0.40091	0.986032	0
hDel_5562	30500	hDel_5562__30500	9	0.4016	0.41003	0.986032	0
hDel_5063	0	hDel_5063__0	7	0.40167	0.4015	0.986032	0
hDel_4363	500	hDel_4363__500	6	0.4017	0.40091	0.986032	0
hDel_2497	5000	hDel_2497__5000	5	0.40175	0.40339	0.986032	0
hDel_5097	750	hDel_5097__750	10	0.40176	0.40931	0.986032	0
hDel_980	0	hDel_980__0	9	0.40184	0.41003	0.986032	0
hDel_3265	9500	hDel_3265__9500	9	0.40194	0.41003	0.986032	0
hDel_636	16000	hDel_636__16000	7	0.40195	0.4015	0.986032	0
hDel_2872	0	hDel_2872__0	6	0.40195	0.40091	0.986032	0
hDel_1213	0	hDel_1213__0	5	0.40196	0.40339	0.986032	0
hDel_2632	250	hDel_2632__250	5	0.40196	0.40339	0.986032	0
hDel_3723	0	hDel_3723__0	7	0.402	0.4015	0.986032	0
hDel_2425	0	hDel_2425__0	7	0.40207	0.4015	0.986032	0
hDel_2425	250	hDel_2425__250	7	0.40207	0.4015	0.986032	0
hDel_7201	0	hDel_7201__0	8	0.40208	0.40101	0.986032	0
hDel_3870	3500	hDel_3870__3500	8	0.40208	0.40101	0.986032	0
hDel_5562	30000	hDel_5562__30000	7	0.40214	0.4015	0.986032	0
hDel_772	46250	hDel_772__46250	7	0.40214	0.4015	0.986032	0
hDel_3949	3000	hDel_3949__3000	7	0.40214	0.4015	0.986032	0
hDel_3949	3250	hDel_3949__3250	7	0.40214	0.4015	0.986032	0
hDel_3909	1250	hDel_3909__1250	10	0.40216	0.40931	0.986032	0
hDel_3059	17000	hDel_3059__17000	5	0.40226	0.40339	0.986032	0
hDel_6915	500	hDel_6915__500	8	0.40227	0.40101	0.986032	0
hDel_1062	2750	hDel_1062__2750	9	0.40229	0.41003	0.986032	0
hDel_5049	9750	hDel_5049__9750	10	0.40234	0.40931	0.986032	0
hDel_3894	-250	hDel_3894__-250	6	0.40236	0.40091	0.986032	0
hDel_5865	0	hDel_5865__0	5	0.40237	0.40339	0.986032	0
hDel_5060	-250	hDel_5060__-250	11	0.40239	0.39997	0.986032	0
hDel_2354	3250	hDel_2354__3250	8	0.40241	0.40101	0.986032	0
hDel_4550	0	hDel_4550__0	11	0.40243	0.39997	0.986032	0
hDel_4529	7250	hDel_4529__7250	9	0.40246	0.41003	0.986032	0
hDel_4529	7500	hDel_4529__7500	9	0.40246	0.41003	0.986032	0
hDel_1331	9250	hDel_1331__9250	8	0.40248	0.40101	0.986032	0
hDel_5059	5750	hDel_5059__5750	8	0.40253	0.40101	0.986032	0
hDel_3402	12750	hDel_3402__12750	9	0.40253	0.41003	0.986032	0
hDel_4084	2250	hDel_4084__2250	10	0.4026	0.40931	0.986032	0
hDel_4205	26500	hDel_4205__26500	8	0.40261	0.40101	0.986032	0
hDel_1492	3500	hDel_1492__3500	9	0.40264	0.41003	0.986032	0
hDel_5206	750	hDel_5206__750	7	0.40266	0.40301	0.986032	0
hDel_5517	750	hDel_5517__750	9	0.40269	0.41003	0.986032	0
hDel_470	0	hDel_470__0	10	0.40272	0.40931	0.986032	0
hDel_1172	1000	hDel_1172__1000	6	0.40272	0.40091	0.986032	0
hDel_662	2250	hDel_662__2250	6	0.40281	0.40091	0.986032	0
hDel_99	1000	hDel_99__1000	10	0.40281	0.40931	0.986032	0
hDel_1857	250	hDel_1857__250	7	0.40286	0.40301	0.986032	0
hDel_5752	1000	hDel_5752__1000	8	0.4029	0.40101	0.986032	0
hDel_1660	250	hDel_1660__250	6	0.40293	0.40156	0.986032	0
hDel_1286	0	hDel_1286__0	7	0.40299	0.40301	0.986032	0
hDel_4207	750	hDel_4207__750	10	0.40304	0.40931	0.986032	0
hDel_6411	1500	hDel_6411__1500	9	0.40309	0.41185	0.986032	0
hDel_3944	1250	hDel_3944__1250	7	0.40311	0.40376	0.986032	0
hDel_4882	7250	hDel_4882__7250	8	0.40312	0.40101	0.986032	0
hDel_2869	0	hDel_2869__0	10	0.40312	0.40931	0.986032	0
hDel_5268	1000	hDel_5268__1000	9	0.40312	0.41185	0.986032	0
hDel_7197	2750	hDel_7197__2750	9	0.40318	0.41185	0.986032	0
hDel_2826	3250	hDel_2826__3250	5	0.40319	0.40557	0.986032	0
hDel_955	1250	hDel_955__1250	8	0.40323	0.40101	0.986032	0
hDel_826	6250	hDel_826__6250	8	0.40323	0.40101	0.986032	0
hDel_826	6500	hDel_826__6500	8	0.40323	0.40101	0.986032	0
hDel_4618	3750	hDel_4618__3750	6	0.40324	0.40221	0.986032	0
hDel_396	18500	hDel_396__18500	6	0.40324	0.40221	0.986032	0
hDel_1848	12750	hDel_1848__12750	5	0.4033	0.40557	0.986032	0
hDel_3050	500	hDel_3050__500	5	0.4033	0.40557	0.986032	0
hDel_3860	500	hDel_3860__500	7	0.4033	0.40451	0.986032	0
hDel_3707	1000	hDel_3707__1000	5	0.40337	0.40557	0.986032	0
hDel_6370	0	hDel_6370__0	7	0.40337	0.40451	0.986032	0
hDel_3056	1000	hDel_3056__1000	5	0.40342	0.40557	0.986032	0
hDel_3402	4250	hDel_3402__4250	10	0.40345	0.40931	0.986032	0
hDel_6176	2500	hDel_6176__2500	9	0.40345	0.41185	0.986032	0
hDel_6176	2750	hDel_6176__2750	9	0.40345	0.41185	0.986032	0
hDel_6545	6500	hDel_6545__6500	7	0.40345	0.40451	0.986032	0
hDel_5260	250	hDel_5260__250	6	0.40347	0.40221	0.986032	0
hDel_4642	250	hDel_4642__250	7	0.40348	0.40451	0.986032	0
hDel_5096	2500	hDel_5096__2500	9	0.40356	0.41185	0.986032	0
hDel_4404	-250	hDel_4404__-250	7	0.40356	0.40451	0.986032	0
hDel_2967	750	hDel_2967__750	7	0.40359	0.40451	0.986032	0
hDel_3994	750	hDel_3994__750	5	0.4036	0.40557	0.986032	0
hDel_4522	3500	hDel_4522__3500	9	0.40363	0.41185	0.986032	0
hDel_4636	0	hDel_4636__0	6	0.40368	0.40221	0.986032	0
hDel_3577	250	hDel_3577__250	6	0.40376	0.40221	0.986032	0
hDel_320	2000	hDel_320__2000	8	0.40377	0.40101	0.986032	0
hDel_1441	8750	hDel_1441__8750	6	0.40381	0.40221	0.986032	0
hDel_4706	2250	hDel_4706__2250	7	0.40386	0.40451	0.986032	0
hDel_1123	0	hDel_1123__0	10	0.40387	0.40931	0.986032	0
hDel_1948	8500	hDel_1948__8500	5	0.40388	0.40669	0.986032	0
hDel_1948	8750	hDel_1948__8750	5	0.40388	0.40669	0.986032	0
hDel_4367	8500	hDel_4367__8500	7	0.40393	0.40451	0.986032	0
hDel_2211	0	hDel_2211__0	9	0.40395	0.41185	0.986032	0
hDel_2772	750	hDel_2772__750	9	0.40406	0.41185	0.986032	0
hDel_494	3250	hDel_494__3250	6	0.40407	0.40221	0.986032	0
hDel_1211	1000	hDel_1211__1000	8	0.4042	0.40101	0.986032	0
hDel_5227	12250	hDel_5227__12250	7	0.40425	0.40451	0.986032	0
hDel_4108	4250	hDel_4108__4250	9	0.40427	0.41373	0.986032	0
hDel_4108	4000	hDel_4108__4000	9	0.40427	0.41373	0.986032	0
hDel_4895	3500	hDel_4895__3500	8	0.40427	0.40101	0.986032	0
hDel_5658	250	hDel_5658__250	7	0.40434	0.40451	0.986032	0
hDel_6214	750	hDel_6214__750	9	0.40435	0.41373	0.986032	0
hDel_825	0	hDel_825__0	8	0.40442	0.40101	0.986032	0
hDel_6920	500	hDel_6920__500	5	0.40444	0.40775	0.986032	0
hDel_63	0	hDel_63__0	10	0.40448	0.40931	0.986032	0
hDel_5541	1250	hDel_5541__1250	8	0.40448	0.40101	0.986032	0
hDel_7166	0	hDel_7166__0	14	0.40454	0.40165	0.986032	0
hDel_5820	1000	hDel_5820__1000	8	0.40459	0.40101	0.986032	0
hDel_6939	1500	hDel_6939__1500	5	0.40463	0.40775	0.986032	0
hDel_494	6250	hDel_494__6250	6	0.40467	0.40353	0.986032	0
hDel_1284	1500	hDel_1284__1500	9	0.40468	0.41373	0.986032	0
hDel_518	12000	hDel_518__12000	10	0.40475	0.41136	0.986032	0
hDel_7179	7750	hDel_7179__7750	7	0.40475	0.40599	0.986032	0
hDel_5826	8250	hDel_5826__8250	8	0.40476	0.4027	0.986032	0
hDel_2247	4750	hDel_2247__4750	9	0.40477	0.41373	0.986032	0
hDel_86	-250	hDel_86__-250	11	0.40478	0.40458	0.986032	0
hDel_5180	21250	hDel_5180__21250	7	0.40485	0.40599	0.986032	0
hDel_1025	1000	hDel_1025__1000	10	0.40486	0.41136	0.986032	0
hDel_2360	500	hDel_2360__500	8	0.4049	0.4027	0.986032	0
hDel_6485	0	hDel_6485__0	7	0.4049	0.40599	0.986032	0
hDel_3954	250	hDel_3954__250	5	0.40493	0.4083	0.986032	0
hDel_2009	0	hDel_2009__0	10	0.40501	0.41136	0.986032	0
hDel_5643	0	hDel_5643__0	10	0.40501	0.41136	0.986032	0
hDel_5738	45250	hDel_5738__45250	7	0.40503	0.40747	0.986032	0
hDel_4149	7250	hDel_4149__7250	9	0.40506	0.41373	0.986032	0
hDel_738	500	hDel_738__500	6	0.40511	0.40353	0.986032	0
hDel_4229	1250	hDel_4229__1250	7	0.40512	0.40747	0.986032	0
hDel_4633	4250	hDel_4633__4250	8	0.40513	0.4027	0.986032	0
hDel_2069	750	hDel_2069__750	6	0.40516	0.40353	0.986032	0
hDel_3483	4750	hDel_3483__4750	10	0.40517	0.41136	0.986032	0
hDel_494	9250	hDel_494__9250	9	0.40518	0.41373	0.986032	0
hDel_4311	1750	hDel_4311__1750	9	0.40518	0.41373	0.986032	0
hDel_2732	0	hDel_2732__0	10	0.4052	0.41136	0.986032	0
hDel_1745	500	hDel_1745__500	6	0.40523	0.40353	0.986032	0
hDel_4713	1250	hDel_4713__1250	9	0.4053	0.41373	0.986032	0
hDel_2496	250	hDel_2496__250	8	0.40535	0.4027	0.986032	0
hDel_5670	1000	hDel_5670__1000	6	0.40536	0.40353	0.986032	0
hDel_5980	4500	hDel_5980__4500	6	0.40536	0.40353	0.986032	0
hDel_5776	500	hDel_5776__500	5	0.40538	0.40885	0.986032	0
hDel_7070	13250	hDel_7070__13250	5	0.40542	0.40885	0.986032	0
hDel_1497	2500	hDel_1497__2500	9	0.40542	0.41373	0.986032	0
hDel_516	56750	hDel_516__56750	5	0.40545	0.40885	0.986032	0
hDel_399	5250	hDel_399__5250	8	0.40547	0.4027	0.986032	0
hDel_2323	-250	hDel_2323__-250	5	0.40551	0.40885	0.986032	0
hDel_3040	2250	hDel_3040__2250	9	0.40558	0.41373	0.986032	0
hDel_3956	0	hDel_3956__0	10	0.40559	0.41136	0.986032	0
hDel_4186	500	hDel_4186__500	8	0.4056	0.4027	0.986032	0
hDel_735	0	hDel_735__0	9	0.40567	0.41373	0.986032	0
hDel_6646	1250	hDel_6646__1250	5	0.40568	0.40885	0.986032	0
hDel_4332	6250	hDel_4332__6250	5	0.40571	0.40885	0.986032	0
hDel_3308	1000	hDel_3308__1000	5	0.40581	0.40885	0.986032	0
hDel_2093	13500	hDel_2093__13500	5	0.40581	0.40885	0.986032	0
hDel_5428	250	hDel_5428__250	9	0.40586	0.41373	0.986032	0
hDel_3683	0	hDel_3683__0	5	0.40586	0.40885	0.986032	0
hDel_1579	0	hDel_1579__0	9	0.40589	0.41373	0.986032	0
hDel_5286	1000	hDel_5286__1000	9	0.40592	0.41373	0.986032	0
hDel_3869	5750	hDel_3869__5750	6	0.40594	0.40353	0.986032	0
hDel_2271	7250	hDel_2271__7250	5	0.40597	0.40885	0.986032	0
hDel_2271	7500	hDel_2271__7500	5	0.40597	0.40885	0.986032	0
hDel_2603	1250	hDel_2603__1250	6	0.40598	0.40353	0.986032	0
hDel_370	0	hDel_370__0	7	0.40602	0.40747	0.986032	0
hDel_2116	500	hDel_2116__500	5	0.40603	0.40885	0.986032	0
hDel_7232	0	hDel_7232__0	10	0.40608	0.41136	0.986032	0
hDel_4856	2000	hDel_4856__2000	5	0.40611	0.40885	0.986032	0
hDel_5871	4250	hDel_5871__4250	10	0.40612	0.41136	0.986032	0
hDel_5871	4500	hDel_5871__4500	10	0.40612	0.41136	0.986032	0
hDel_2175	3000	hDel_2175__3000	5	0.40613	0.40885	0.986032	0
hDel_2175	3250	hDel_2175__3250	5	0.40613	0.40885	0.986032	0
hDel_636	5500	hDel_636__5500	5	0.40615	0.40885	0.986032	0
hDel_3703	4250	hDel_3703__4250	10	0.40618	0.41136	0.986032	0
hDel_6418	12500	hDel_6418__12500	5	0.40621	0.40885	0.986032	0
hDel_5796	2750	hDel_5796__2750	5	0.40621	0.40885	0.986032	0
hDel_2211	1750	hDel_2211__1750	8	0.40631	0.40436	0.986032	0
hDel_2355	0	hDel_2355__0	6	0.4064	0.40484	0.986032	0
hDel_4795	0	hDel_4795__0	6	0.40644	0.40484	0.986032	0
hDel_1682	0	hDel_1682__0	8	0.40646	0.40436	0.986032	0
hDel_5398	0	hDel_5398__0	9	0.40648	0.41373	0.986032	0
hDel_3373	28750	hDel_3373__28750	6	0.40654	0.40484	0.986032	0
hDel_1211	250	hDel_1211__250	9	0.40658	0.41373	0.986032	0
hDel_7008	1500	hDel_7008__1500	6	0.40665	0.40484	0.986032	0
hDel_5047	1750	hDel_5047__1750	5	0.40667	0.40885	0.986032	0
hDel_3549	0	hDel_3549__0	10	0.40667	0.41136	0.986032	0
hDel_5141	0	hDel_5141__0	10	0.40667	0.41136	0.986032	0
hDel_3549	-250	hDel_3549__-250	10	0.40667	0.41136	0.986032	0
hDel_7116	2250	hDel_7116__2250	10	0.40667	0.41136	0.986032	0
hDel_5141	-250	hDel_5141__-250	10	0.40667	0.41136	0.986032	0
hDel_698	250	hDel_698__250	8	0.40668	0.40436	0.986032	0
hDel_6472	3250	hDel_6472__3250	7	0.40673	0.40747	0.986032	0
hDel_2689	5500	hDel_2689__5500	6	0.40675	0.40484	0.986032	0
hDel_3398	0	hDel_3398__0	10	0.40677	0.41136	0.986032	0
hDel_261	0	hDel_261__0	9	0.4068	0.41373	0.986032	0
hDel_6563	0	hDel_6563__0	9	0.40692	0.41467	0.986032	0
hDel_7028	10000	hDel_7028__10000	8	0.40692	0.40436	0.986032	0
hDel_6631	0	hDel_6631__0	6	0.40693	0.40484	0.986032	0
hDel_4756	0	hDel_4756__0	7	0.40698	0.40747	0.986032	0
hDel_4489	250	hDel_4489__250	8	0.40703	0.40436	0.986032	0
hDel_6914	250	hDel_6914__250	10	0.40709	0.41136	0.986032	0
hDel_6457	750	hDel_6457__750	10	0.40709	0.41136	0.986032	0
hDel_4853	1250	hDel_4853__1250	8	0.40711	0.40436	0.986032	0
hDel_1716	1000	hDel_1716__1000	6	0.40714	0.40484	0.986032	0
hDel_3616	3500	hDel_3616__3500	7	0.40714	0.40747	0.986032	0
hDel_1069	250	hDel_1069__250	9	0.40715	0.41562	0.986032	0
hDel_5839	5750	hDel_5839__5750	6	0.40717	0.40484	0.986032	0
hDel_3207	8250	hDel_3207__8250	5	0.40725	0.40995	0.986032	0
hDel_3157	500	hDel_3157__500	5	0.4073	0.40995	0.986032	0
hDel_3978	3250	hDel_3978__3250	9	0.40737	0.41562	0.986032	0
hDel_1038	1000	hDel_1038__1000	5	0.40738	0.40995	0.986032	0
hDel_7177	500	hDel_7177__500	10	0.40745	0.41136	0.986032	0
hDel_2875	0	hDel_2875__0	12	0.40749	0.40245	0.986032	0
hDel_1492	2250	hDel_1492__2250	7	0.40758	0.40747	0.986032	0
hDel_6150	250	hDel_6150__250	7	0.40762	0.40747	0.986032	0
hDel_3993	500	hDel_3993__500	7	0.40766	0.40747	0.986032	0
hDel_1693	0	hDel_1693__0	10	0.40766	0.4134	0.986032	0
hDel_6329	-250	hDel_6329__-250	11	0.40778	0.40915	0.986032	0
hDel_287	1500	hDel_287__1500	8	0.4079	0.40606	0.986032	0
hDel_3627	250	hDel_3627__250	9	0.40792	0.41562	0.986032	0
hDel_3627	0	hDel_3627__0	9	0.40792	0.41562	0.986032	0
hDel_4418	1500	hDel_4418__1500	8	0.40794	0.40606	0.986032	0
hDel_775	250	hDel_775__250	7	0.40796	0.40747	0.986032	0
hDel_3373	11750	hDel_3373__11750	8	0.40797	0.40606	0.986032	0
hDel_6896	500	hDel_6896__500	7	0.40798	0.40747	0.986032	0
hDel_5930	500	hDel_5930__500	6	0.40814	0.40484	0.986032	0
hDel_5455	11000	hDel_5455__11000	9	0.40815	0.41562	0.986032	0
hDel_5455	10750	hDel_5455__10750	9	0.40815	0.41562	0.986032	0
hDel_4054	2000	hDel_4054__2000	5	0.40824	0.41433	0.986032	0
hDel_550	-250	hDel_550__-250	9	0.4083	0.41747	0.986032	0
hDel_6753	1250	hDel_6753__1250	7	0.40831	0.40747	0.986032	0
hDel_5704	0	hDel_5704__0	10	0.40833	0.4134	0.986032	0
hDel_843	55250	hDel_843__55250	7	0.40834	0.40747	0.986032	0
hDel_6308	250	hDel_6308__250	9	0.40837	0.41747	0.986032	0
hDel_3711	4750	hDel_3711__4750	8	0.40839	0.40606	0.986032	0
hDel_4553	500	hDel_4553__500	7	0.40839	0.40747	0.986032	0
hDel_3221	-250	hDel_3221__-250	10	0.4084	0.4134	0.986032	0
hDel_846	250	hDel_846__250	16	0.40845	0.40631	0.986032	0
hDel_1739	250	hDel_1739__250	9	0.40849	0.41747	0.986032	0
hDel_5651	-250	hDel_5651__-250	5	0.40853	0.41433	0.986032	0
hDel_2191	1500	hDel_2191__1500	6	0.40854	0.40484	0.986032	0
hDel_6775	250	hDel_6775__250	7	0.40858	0.4097	0.986032	0
hDel_5120	250	hDel_5120__250	10	0.40863	0.4134	0.986032	0
hDel_577	7750	hDel_577__7750	6	0.40863	0.40484	0.986032	0
hDel_7035	250	hDel_7035__250	6	0.40863	0.40484	0.986032	0
hDel_5508	1000	hDel_5508__1000	10	0.40867	0.4134	0.986032	0
hDel_4251	3000	hDel_4251__3000	7	0.4087	0.41043	0.986032	0
hDel_1953	0	hDel_1953__0	10	0.40871	0.4134	0.986032	0
hDel_6840	0	hDel_6840__0	5	0.40874	0.41543	0.986032	0
hDel_5502	5000	hDel_5502__5000	6	0.40879	0.4055	0.986032	0
hDel_4229	2250	hDel_4229__2250	6	0.40879	0.4055	0.986032	0
hDel_5504	7500	hDel_5504__7500	8	0.40883	0.40606	0.986032	0
hDel_7064	250	hDel_7064__250	10	0.40884	0.4134	0.986032	0
hDel_1694	3000	hDel_1694__3000	6	0.40885	0.40615	0.986032	0
hDel_905	2250	hDel_905__2250	8	0.4089	0.40606	0.986032	0
hDel_1422	0	hDel_1422__0	10	0.40893	0.4134	0.986032	0
hDel_1548	0	hDel_1548__0	10	0.40899	0.4134	0.986032	0
hDel_7165	-250	hDel_7165__-250	11	0.40903	0.40915	0.986032	0
hDel_3265	13250	hDel_3265__13250	9	0.40904	0.41932	0.986032	0
hDel_2940	2000	hDel_2940__2000	8	0.40907	0.40606	0.986032	0
hDel_4579	1750	hDel_4579__1750	6	0.40911	0.40615	0.986032	0
hDel_6456	6500	hDel_6456__6500	9	0.40913	0.41932	0.986032	0
hDel_6456	6750	hDel_6456__6750	9	0.40913	0.41932	0.986032	0
hDel_950	2500	hDel_950__2500	5	0.40914	0.41596	0.986032	0
hDel_613	7750	hDel_613__7750	8	0.40914	0.40606	0.986032	0
hDel_613	7500	hDel_613__7500	8	0.40914	0.40606	0.986032	0
hDel_516	42750	hDel_516__42750	7	0.40917	0.41043	0.986032	0
hDel_3022	4250	hDel_3022__4250	9	0.40918	0.41932	0.986032	0
hDel_2382	1000	hDel_2382__1000	6	0.4092	0.40615	0.986032	0
hDel_3838	1750	hDel_3838__1750	6	0.40927	0.40615	0.986032	0
hDel_794	5750	hDel_794__5750	10	0.40927	0.4134	0.986032	0
hDel_3850	750	hDel_3850__750	6	0.40939	0.40615	0.986032	0
hDel_4761	750	hDel_4761__750	9	0.4094	0.41932	0.986032	0
hDel_1027	2500	hDel_1027__2500	9	0.4094	0.41932	0.986032	0
hDel_4761	500	hDel_4761__500	9	0.4094	0.41932	0.986032	0
hDel_78	0	hDel_78__0	6	0.40944	0.40615	0.986032	0
hDel_2269	-250	hDel_2269__-250	15	0.40945	0.40468	0.986032	0
hDel_4204	15250	hDel_4204__15250	5	0.40957	0.4165	0.986032	0
hDel_3379	9250	hDel_3379__9250	5	0.4096	0.4165	0.986032	0
hDel_804	1250	hDel_804__1250	6	0.40963	0.40615	0.986032	0
hDel_1147	250	hDel_1147__250	8	0.40971	0.40606	0.986032	0
hDel_6633	1000	hDel_6633__1000	9	0.4099	0.41932	0.986032	0
hDel_2064	1500	hDel_2064__1500	5	0.40991	0.4165	0.986032	0
hDel_1956	5500	hDel_1956__5500	10	0.40992	0.4134	0.986032	0
hDel_1003	6500	hDel_1003__6500	8	0.41	0.40773	0.986032	0
hDel_2275	4500	hDel_2275__4500	7	0.41009	0.41043	0.986032	0
hDel_22	0	hDel_22__0	10	0.41013	0.41547	0.986032	0
hDel_1394	15000	hDel_1394__15000	7	0.41013	0.41043	0.986032	0
hDel_514	9500	hDel_514__9500	8	0.41016	0.40773	0.986032	0
hDel_3226	4750	hDel_3226__4750	5	0.41021	0.4165	0.986032	0
hDel_772	45250	hDel_772__45250	5	0.41021	0.4165	0.986032	0
hDel_4397	5750	hDel_4397__5750	10	0.41026	0.41547	0.986032	0
hDel_4397	5500	hDel_4397__5500	10	0.41026	0.41547	0.986032	0
hDel_7209	-250	hDel_7209__-250	14	0.41033	0.40737	0.986032	0
hDel_924	4500	hDel_924__4500	5	0.41034	0.4165	0.986032	0
hDel_4243	250	hDel_4243__250	11	0.4104	0.41141	0.986032	0
hDel_3551	1500	hDel_3551__1500	6	0.4104	0.40744	0.986032	0
hDel_140	2750	hDel_140__2750	6	0.4104	0.40744	0.986032	0
hDel_5673	500	hDel_5673__500	8	0.41043	0.40773	0.986032	0
hDel_6023	5750	hDel_6023__5750	5	0.41045	0.4176	0.986032	0
hDel_2099	0	hDel_2099__0	6	0.41045	0.40744	0.986032	0
hDel_5653	750	hDel_5653__750	8	0.41049	0.40773	0.986032	0
hDel_2519	250	hDel_2519__250	8	0.41052	0.40773	0.986032	0
hDel_4890	6750	hDel_4890__6750	6	0.41053	0.40744	0.986032	0
hDel_4204	16000	hDel_4204__16000	8	0.41056	0.40773	0.986032	0
hDel_6206	1000	hDel_6206__1000	6	0.41057	0.40744	0.986032	0
hDel_3303	500	hDel_3303__500	5	0.41059	0.4176	0.986032	0
hDel_1017	250	hDel_1017__250	11	0.41059	0.41141	0.986032	0
hDel_1497	500	hDel_1497__500	10	0.4106	0.41547	0.986032	0
hDel_5219	4500	hDel_5219__4500	6	0.4106	0.40744	0.986032	0
hDel_1645	750	hDel_1645__750	9	0.41064	0.41932	0.986032	0
hDel_7200	5500	hDel_7200__5500	5	0.41067	0.4176	0.986032	0
hDel_3400	750	hDel_3400__750	9	0.41067	0.41932	0.986032	0
hDel_1948	4000	hDel_1948__4000	8	0.41068	0.40773	0.986032	0
hDel_1948	3750	hDel_1948__3750	8	0.41068	0.40773	0.986032	0
hDel_4846	0	hDel_4846__0	7	0.4107	0.41043	0.986032	0
hDel_4985	0	hDel_4985__0	7	0.41073	0.41043	0.986032	0
hDel_5713	250	hDel_5713__250	8	0.41077	0.40773	0.986032	0
hDel_4006	500	hDel_4006__500	8	0.41077	0.40773	0.986032	0
hDel_5713	0	hDel_5713__0	8	0.41077	0.40773	0.986032	0
hDel_3310	9000	hDel_3310__9000	9	0.41077	0.41932	0.986032	0
hDel_3767	0	hDel_3767__0	9	0.41077	0.41932	0.986032	0
hDel_613	8750	hDel_613__8750	9	0.41077	0.41932	0.986032	0
hDel_1779	750	hDel_1779__750	9	0.41077	0.41932	0.986032	0
hDel_1779	500	hDel_1779__500	9	0.41077	0.41932	0.986032	0
hDel_3310	8750	hDel_3310__8750	9	0.41077	0.41932	0.986032	0
hDel_4283	1000	hDel_4283__1000	9	0.41077	0.41932	0.986032	0
hDel_2577	-250	hDel_2577__-250	5	0.41082	0.4176	0.986032	0
hDel_5420	0	hDel_5420__0	8	0.41094	0.40773	0.986032	0
hDel_6512	250	hDel_6512__250	9	0.41108	0.41932	0.986032	0
hDel_5485	250	hDel_5485__250	9	0.41108	0.41932	0.986032	0
hDel_2434	250	hDel_2434__250	10	0.41109	0.41547	0.986032	0
hDel_2434	500	hDel_2434__500	10	0.41109	0.41547	0.986032	0
hDel_3491	3000	hDel_3491__3000	6	0.41114	0.40744	0.986032	0
hDel_5185	5750	hDel_5185__5750	7	0.41115	0.41043	0.986032	0
hDel_6854	1000	hDel_6854__1000	7	0.41115	0.41043	0.986032	0
hDel_3584	7500	hDel_3584__7500	9	0.41115	0.41932	0.986032	0
hDel_1458	250	hDel_1458__250	8	0.41117	0.40773	0.986032	0
hDel_3685	1500	hDel_3685__1500	8	0.41117	0.40773	0.986032	0
hDel_5347	1000	hDel_5347__1000	6	0.4112	0.40744	0.986032	0
hDel_361	3750	hDel_361__3750	10	0.41122	0.41547	0.986032	0
hDel_534	3250	hDel_534__3250	6	0.41125	0.40744	0.986032	0
hDel_3107	500	hDel_3107__500	5	0.41129	0.4176	0.986032	0
hDel_5722	2250	hDel_5722__2250	9	0.41134	0.41932	0.986032	0
hDel_3782	4250	hDel_3782__4250	9	0.41134	0.41932	0.986032	0
hDel_1665	4250	hDel_1665__4250	8	0.41134	0.40773	0.986032	0
hDel_6346	2500	hDel_6346__2500	8	0.41144	0.40773	0.986032	0
hDel_6473	1250	hDel_6473__1250	6	0.41159	0.40744	0.986032	0
hDel_4721	1000	hDel_4721__1000	8	0.41167	0.40859	0.986032	0
hDel_5826	16000	hDel_5826__16000	8	0.41167	0.40859	0.986032	0
hDel_5908	250	hDel_5908__250	5	0.41171	0.4176	0.986032	0
hDel_1414	500	hDel_1414__500	8	0.41175	0.40944	0.986032	0
hDel_2889	3250	hDel_2889__3250	10	0.41177	0.41752	0.986032	0
hDel_376	1250	hDel_376__1250	8	0.41178	0.40944	0.986032	0
hDel_6021	750	hDel_6021__750	9	0.41188	0.41932	0.986032	0
hDel_2555	1000	hDel_2555__1000	7	0.41192	0.41191	0.986032	0
hDel_2090	-250	hDel_2090__-250	10	0.41192	0.41752	0.986032	0
hDel_5349	6250	hDel_5349__6250	8	0.41193	0.40944	0.986032	0
hDel_6274	3500	hDel_6274__3500	10	0.41198	0.41752	0.986032	0
hDel_6418	261750	hDel_6418__261750	7	0.41201	0.41191	0.986032	0
hDel_3146	1000	hDel_3146__1000	6	0.41205	0.40744	0.986032	0
hDel_5816	2500	hDel_5816__2500	9	0.41207	0.41932	0.986032	0
hDel_4096	-250	hDel_4096__-250	12	0.41209	0.41235	0.986032	0
hDel_6234	4250	hDel_6234__4250	9	0.41211	0.41932	0.986032	0
hDel_6234	4500	hDel_6234__4500	9	0.41211	0.41932	0.986032	0
hDel_2310	1000	hDel_2310__1000	6	0.41216	0.40744	0.986032	0
hDel_2310	750	hDel_2310__750	6	0.41216	0.40744	0.986032	0
hDel_2247	1750	hDel_2247__1750	5	0.41217	0.4176	0.986032	0
hDel_142	0	hDel_142__0	10	0.41219	0.41752	0.986032	0
hDel_3240	-250	hDel_3240__-250	12	0.41229	0.41235	0.986032	0
hDel_1571	0	hDel_1571__0	9	0.41229	0.41932	0.986032	0
hDel_4814	250	hDel_4814__250	7	0.41235	0.41191	0.986032	0
hDel_7002	4250	hDel_7002__4250	10	0.4124	0.41752	0.986032	0
hDel_1137	0	hDel_1137__0	10	0.4124	0.41752	0.986032	0
hDel_1137	-250	hDel_1137__-250	10	0.4124	0.41752	0.986032	0
hDel_3832	0	hDel_3832__0	8	0.41255	0.40944	0.986032	0
hDel_5049	5500	hDel_5049__5500	7	0.41259	0.41191	0.986032	0
hDel_6795	1000	hDel_6795__1000	5	0.41269	0.41869	0.986032	0
hDel_2934	1750	hDel_2934__1750	7	0.4127	0.41191	0.986032	0
hDel_6251	2000	hDel_6251__2000	9	0.41272	0.41932	0.986032	0
hDel_868	3500	hDel_868__3500	6	0.41274	0.40744	0.986032	0
hDel_2863	1250	hDel_2863__1250	8	0.41275	0.40944	0.986032	0
hDel_2863	1000	hDel_2863__1000	8	0.41275	0.40944	0.986032	0
hDel_4189	250	hDel_4189__250	10	0.41275	0.41952	0.986032	0
hDel_2050	500	hDel_2050__500	9	0.41277	0.41932	0.986032	0
hDel_6111	250	hDel_6111__250	8	0.41282	0.40944	0.986032	0
hDel_2031	1750	hDel_2031__1750	9	0.41282	0.41932	0.986032	0
hDel_6131	1750	hDel_6131__1750	8	0.41285	0.40944	0.986032	0
hDel_6131	1500	hDel_6131__1500	8	0.41285	0.40944	0.986032	0
hDel_3374	0	hDel_3374__0	7	0.41286	0.41191	0.986032	0
hDel_2327	8250	hDel_2327__8250	5	0.41289	0.41869	0.986032	0
hDel_1919	250	hDel_1919__250	6	0.41289	0.40744	0.986032	0
hDel_1863	250	hDel_1863__250	5	0.41294	0.41869	0.986032	0
hDel_687	4500	hDel_687__4500	5	0.41297	0.41869	0.986032	0
hDel_1062	1500	hDel_1062__1500	5	0.41301	0.41869	0.986032	0
hDel_4720	5500	hDel_4720__5500	7	0.41304	0.41339	0.986032	0
hDel_4720	5250	hDel_4720__5250	7	0.41304	0.41339	0.986032	0
hDel_2447	-250	hDel_2447__-250	10	0.41309	0.41952	0.986032	0
hDel_1110	1000	hDel_1110__1000	10	0.41309	0.41952	0.986032	0
hDel_7101	250	hDel_7101__250	6	0.4131	0.40744	0.986032	0
hDel_1894	3000	hDel_1894__3000	5	0.41311	0.41869	0.986032	0
hDel_640	2250	hDel_640__2250	5	0.41311	0.41869	0.986032	0
hDel_2316	0	hDel_2316__0	7	0.41313	0.41339	0.986032	0
hDel_4843	500	hDel_4843__500	6	0.41315	0.40744	0.986032	0
hDel_2823	11000	hDel_2823__11000	7	0.41317	0.41339	0.986032	0
hDel_4968	1750	hDel_4968__1750	7	0.41322	0.41339	0.986032	0
hDel_1505	2000	hDel_1505__2000	9	0.41323	0.42116	0.986032	0
hDel_4113	0	hDel_4113__0	13	0.41324	0.40902	0.986032	0
hDel_3498	4000	hDel_3498__4000	8	0.41325	0.40944	0.986032	0
hDel_5412	1000	hDel_5412__1000	8	0.41325	0.40944	0.986032	0
hDel_4950	1250	hDel_4950__1250	10	0.41332	0.41952	0.986032	0
hDel_2581	1000	hDel_2581__1000	5	0.41334	0.41979	0.986032	0
hDel_4129	2250	hDel_4129__2250	9	0.41344	0.42116	0.986032	0
hDel_5025	4000	hDel_5025__4000	7	0.41344	0.41339	0.986032	0
hDel_122	1250	hDel_122__1250	9	0.41354	0.42116	0.986032	0
hDel_4479	1500	hDel_4479__1500	9	0.41354	0.42116	0.986032	0
hDel_122	1500	hDel_122__1500	9	0.41354	0.42116	0.986032	0
hDel_1805	250	hDel_1805__250	9	0.41354	0.42116	0.986032	0
hDel_1023	500	hDel_1023__500	5	0.4136	0.41979	0.986032	0
hDel_2428	750	hDel_2428__750	9	0.41369	0.42116	0.986032	0
hDel_7103	500	hDel_7103__500	8	0.41374	0.40944	0.986032	0
hDel_3601	1000	hDel_3601__1000	8	0.41377	0.40944	0.986032	0
hDel_1855	500	hDel_1855__500	5	0.41382	0.41979	0.986032	0
hDel_1331	8750	hDel_1331__8750	8	0.41386	0.40944	0.986032	0
hDel_5281	1750	hDel_5281__1750	5	0.41388	0.41979	0.986032	0
hDel_108	250	hDel_108__250	8	0.41389	0.40944	0.986032	0
hDel_559	4250	hDel_559__4250	6	0.41392	0.40744	0.986032	0
hDel_6939	5000	hDel_6939__5000	7	0.41396	0.41487	0.986032	0
hDel_1087	0	hDel_1087__0	7	0.41396	0.41487	0.986032	0
hDel_7040	16250	hDel_7040__16250	8	0.41404	0.41113	0.986032	0
hDel_488	1250	hDel_488__1250	10	0.41405	0.42156	0.986032	0
hDel_4263	10750	hDel_4263__10750	6	0.41406	0.40807	0.986032	0
hDel_4708	1750	hDel_4708__1750	7	0.41415	0.41487	0.986032	0
hDel_2109	0	hDel_2109__0	10	0.41421	0.42156	0.986032	0
hDel_471	500	hDel_471__500	9	0.41424	0.42116	0.986032	0
hDel_5455	21500	hDel_5455__21500	7	0.41424	0.41631	0.986032	0
hDel_1366	2500	hDel_1366__2500	5	0.41429	0.41979	0.986032	0
hDel_5748	1750	hDel_5748__1750	5	0.41434	0.41979	0.986032	0
hDel_3947	750	hDel_3947__750	6	0.41434	0.40871	0.986032	0
hDel_3947	500	hDel_3947__500	6	0.41434	0.40871	0.986032	0
hDel_3467	750	hDel_3467__750	5	0.41438	0.41979	0.986032	0
hDel_6548	0	hDel_6548__0	7	0.41439	0.41631	0.986032	0
hDel_5173	6500	hDel_5173__6500	5	0.41443	0.41979	0.986032	0
hDel_5173	6250	hDel_5173__6250	5	0.41443	0.41979	0.986032	0
hDel_4367	4000	hDel_4367__4000	8	0.41447	0.41281	0.986032	0
hDel_7139	1000	hDel_7139__1000	5	0.41456	0.41979	0.986032	0
hDel_5255	1500	hDel_5255__1500	7	0.41458	0.41631	0.986032	0
hDel_4244	250	hDel_4244__250	10	0.41458	0.42156	0.986032	0
hDel_6747	0	hDel_6747__0	12	0.41467	0.41475	0.986032	0
hDel_2067	1250	hDel_2067__1250	5	0.41472	0.41979	0.986032	0
hDel_4283	3000	hDel_4283__3000	5	0.41472	0.41979	0.986032	0
hDel_621	0	hDel_621__0	13	0.41473	0.40902	0.986032	0
hDel_3094	-250	hDel_3094__-250	10	0.41475	0.42361	0.986032	0
hDel_6045	2750	hDel_6045__2750	6	0.41477	0.41132	0.986032	0
hDel_3869	33000	hDel_3869__33000	6	0.41477	0.41132	0.986032	0
hDel_6045	3000	hDel_6045__3000	6	0.41477	0.41132	0.986032	0
hDel_50	6250	hDel_50__6250	9	0.4148	0.42116	0.986032	0
hDel_5220	0	hDel_5220__0	8	0.41485	0.41444	0.986032	0
hDel_6060	250	hDel_6060__250	9	0.41489	0.42116	0.986032	0
hDel_785	1500	hDel_785__1500	7	0.41491	0.41631	0.986032	0
hDel_4427	4500	hDel_4427__4500	6	0.41492	0.41257	0.986032	0
hDel_6812	750	hDel_6812__750	9	0.41494	0.42116	0.986032	0
hDel_1517	12500	hDel_1517__12500	10	0.41501	0.42361	0.986032	0
hDel_6509	0	hDel_6509__0	10	0.41501	0.42361	0.986032	0
hDel_3845	1250	hDel_3845__1250	7	0.41505	0.41706	0.986032	0
hDel_3558	6000	hDel_3558__6000	6	0.41507	0.41257	0.986032	0
hDel_2635	5500	hDel_2635__5500	8	0.41517	0.41444	0.986032	0
hDel_396	3250	hDel_396__3250	9	0.41521	0.42116	0.986032	0
hDel_3658	250	hDel_3658__250	9	0.41524	0.42116	0.986032	0
hDel_2476	17750	hDel_2476__17750	10	0.41526	0.42361	0.986032	0
hDel_2476	18000	hDel_2476__18000	10	0.41526	0.42361	0.986032	0
hDel_2207	250	hDel_2207__250	7	0.41529	0.41781	0.986032	0
hDel_4189	4000	hDel_4189__4000	7	0.41534	0.41781	0.986032	0
hDel_5809	250	hDel_5809__250	7	0.41543	0.41781	0.986032	0
hDel_6410	3750	hDel_6410__3750	10	0.41547	0.42361	0.986032	0
hDel_5146	2750	hDel_5146__2750	9	0.41552	0.42116	0.986032	0
hDel_6338	8000	hDel_6338__8000	10	0.41556	0.42361	0.986032	0
hDel_6338	7750	hDel_6338__7750	10	0.41556	0.42361	0.986032	0
hDel_2382	1250	hDel_2382__1250	8	0.41557	0.41444	0.986032	0
hDel_6254	250	hDel_6254__250	8	0.4156	0.41444	0.986032	0
hDel_737	0	hDel_737__0	9	0.41575	0.42116	0.986032	0
hDel_3373	45250	hDel_3373__45250	8	0.41578	0.41444	0.986032	0
hDel_6020	2000	hDel_6020__2000	9	0.41579	0.42116	0.986032	0
hDel_5786	6750	hDel_5786__6750	6	0.41579	0.41387	0.986032	0
hDel_4774	1750	hDel_4774__1750	6	0.41585	0.41387	0.986032	0
hDel_3740	12500	hDel_3740__12500	9	0.41586	0.42116	0.986032	0
hDel_4397	20500	hDel_4397__20500	5	0.41588	0.42087	0.986032	0
hDel_3869	2000	hDel_3869__2000	7	0.41591	0.41926	0.986032	0
hDel_6283	5000	hDel_6283__5000	9	0.41594	0.42116	0.986032	0
hDel_1524	4500	hDel_1524__4500	5	0.41594	0.42087	0.986032	0
hDel_3585	4250	hDel_3585__4250	6	0.41596	0.41387	0.986032	0
hDel_3949	750	hDel_3949__750	6	0.41596	0.41387	0.986032	0
hDel_2360	1750	hDel_2360__1750	7	0.41607	0.41926	0.986032	0
hDel_7151	0	hDel_7151__0	5	0.41611	0.42087	0.986032	0
hDel_2088	250	hDel_2088__250	9	0.41613	0.42116	0.986032	0
hDel_4154	2750	hDel_4154__2750	9	0.41613	0.42116	0.986032	0
hDel_133	3000	hDel_133__3000	10	0.41616	0.42361	0.986032	0
hDel_4911	1500	hDel_4911__1500	7	0.41625	0.41926	0.986032	0
hDel_6016	250	hDel_6016__250	5	0.41625	0.42087	0.986032	0
hDel_3022	4500	hDel_3022__4500	9	0.41635	0.42207	0.986032	0
hDel_1851	4250	hDel_1851__4250	10	0.41637	0.42361	0.986032	0
hDel_7096	32000	hDel_7096__32000	5	0.41638	0.42087	0.986032	0
hDel_6013	250	hDel_6013__250	6	0.41641	0.41522	0.986032	0
hDel_4232	250	hDel_4232__250	7	0.41642	0.41926	0.986032	0
hDel_1350	2500	hDel_1350__2500	7	0.41645	0.41926	0.986032	0
hDel_3663	500	hDel_3663__500	5	0.41645	0.42087	0.986032	0
hDel_2265	0	hDel_2265__0	9	0.41645	0.42298	0.986032	0
hDel_2265	-250	hDel_2265__-250	9	0.41645	0.42298	0.986032	0
hDel_4152	-250	hDel_4152__-250	12	0.41645	0.41722	0.986032	0
hDel_261	250	hDel_261__250	10	0.41652	0.42361	0.986032	0
hDel_1331	5500	hDel_1331__5500	10	0.41652	0.42361	0.986032	0
hDel_1331	5750	hDel_1331__5750	10	0.41652	0.42361	0.986032	0
hDel_3160	0	hDel_3160__0	7	0.41653	0.41926	0.986032	0
hDel_2497	6000	hDel_2497__6000	5	0.41654	0.42196	0.986032	0
hDel_3297	3750	hDel_3297__3750	6	0.4166	0.41522	0.986032	0
hDel_2650	6250	hDel_2650__6250	6	0.4166	0.41522	0.986032	0
hDel_4753	500	hDel_4753__500	6	0.4166	0.41522	0.986032	0
hDel_5484	750	hDel_5484__750	7	0.41664	0.41926	0.986032	0
hDel_437	0	hDel_437__0	10	0.41667	0.42361	0.986032	0
hDel_318	0	hDel_318__0	11	0.41667	0.41809	0.986032	0
hDel_3565	1250	hDel_3565__1250	5	0.4167	0.42196	0.986032	0
hDel_4584	1000	hDel_4584__1000	9	0.41671	0.42298	0.986032	0
hDel_4695	-250	hDel_4695__-250	15	0.41673	0.41384	0.986032	0
hDel_4668	1000	hDel_4668__1000	7	0.41673	0.41926	0.986032	0
hDel_1689	0	hDel_1689__0	9	0.41677	0.42298	0.986032	0
hDel_4563	250	hDel_4563__250	8	0.41679	0.41444	0.986032	0
hDel_4280	5750	hDel_4280__5750	8	0.41682	0.41444	0.986032	0
hDel_166	1000	hDel_166__1000	9	0.41684	0.42298	0.986032	0
hDel_4860	1250	hDel_4860__1250	8	0.41685	0.41444	0.986032	0
hDel_518	6000	hDel_518__6000	7	0.41685	0.41926	0.986032	0
hDel_6698	2250	hDel_6698__2250	5	0.41686	0.42196	0.986032	0
hDel_5463	-250	hDel_5463__-250	5	0.41689	0.42196	0.986032	0
hDel_1517	13250	hDel_1517__13250	8	0.41691	0.41444	0.986032	0
hDel_4509	1250	hDel_4509__1250	6	0.41693	0.41522	0.986032	0
hDel_408	3250	hDel_408__3250	8	0.41694	0.41444	0.986032	0
hDel_3491	5500	hDel_3491__5500	9	0.41696	0.42298	0.986032	0
hDel_1028	4500	hDel_1028__4500	8	0.41697	0.41444	0.986032	0
hDel_5738	122500	hDel_5738__122500	6	0.41698	0.41522	0.986032	0
hDel_4989	0	hDel_4989__0	7	0.41698	0.41926	0.986032	0
hDel_5096	2000	hDel_5096__2000	10	0.417	0.42563	0.986032	0
hDel_2362	4500	hDel_2362__4500	10	0.41704	0.42563	0.986032	0
hDel_5777	2500	hDel_5777__2500	6	0.41707	0.41522	0.986032	0
hDel_4871	250	hDel_4871__250	6	0.41707	0.41522	0.986032	0
hDel_3370	250	hDel_3370__250	10	0.41708	0.42563	0.986032	0
hDel_1783	-250	hDel_1783__-250	6	0.4171	0.41522	0.986032	0
hDel_4886	1000	hDel_4886__1000	5	0.41713	0.42196	0.986032	0
hDel_3036	3750	hDel_3036__3750	7	0.41713	0.41926	0.986032	0
hDel_878	500	hDel_878__500	6	0.41716	0.41522	0.986032	0
hDel_878	750	hDel_878__750	6	0.41716	0.41522	0.986032	0
hDel_3059	1500	hDel_3059__1500	7	0.41724	0.41926	0.986032	0
hDel_373	1250	hDel_373__1250	7	0.41724	0.41926	0.986032	0
hDel_3059	1250	hDel_3059__1250	7	0.41724	0.41926	0.986032	0
hDel_5738	82750	hDel_5738__82750	5	0.41725	0.42196	0.986032	0
hDel_6917	3000	hDel_6917__3000	8	0.41726	0.41444	0.986032	0
hDel_1956	750	hDel_1956__750	9	0.41728	0.42298	0.986032	0
hDel_1656	500	hDel_1656__500	5	0.41731	0.42196	0.986032	0
hDel_4486	500	hDel_4486__500	6	0.41731	0.41522	0.986032	0
hDel_3719	4250	hDel_3719__4250	9	0.41738	0.42298	0.986032	0
hDel_3884	5500	hDel_3884__5500	8	0.41739	0.41444	0.986032	0
hDel_4719	1750	hDel_4719__1750	5	0.4174	0.42196	0.986032	0
hDel_5589	250	hDel_5589__250	10	0.41742	0.42563	0.986032	0
hDel_5589	500	hDel_5589__500	10	0.41742	0.42563	0.986032	0
hDel_2354	4000	hDel_2354__4000	6	0.41743	0.41522	0.986032	0
hDel_516	39250	hDel_516__39250	7	0.41743	0.41926	0.986032	0
hDel_4105	0	hDel_4105__0	8	0.41747	0.41444	0.986032	0
hDel_3803	-250	hDel_3803__-250	13	0.41748	0.41166	0.986032	0
hDel_4809	0	hDel_4809__0	7	0.41749	0.41926	0.986032	0
hDel_5068	3750	hDel_5068__3750	9	0.41757	0.42298	0.986032	0
hDel_1942	1750	hDel_1942__1750	6	0.4176	0.41522	0.986032	0
hDel_2732	2500	hDel_2732__2500	6	0.41764	0.41522	0.986032	0
hDel_2854	-250	hDel_2854__-250	12	0.41768	0.41722	0.986032	0
hDel_6338	7000	hDel_6338__7000	7	0.41771	0.41926	0.986032	0
hDel_3483	6500	hDel_3483__6500	6	0.41774	0.41522	0.986032	0
hDel_3483	6750	hDel_3483__6750	6	0.41774	0.41522	0.986032	0
hDel_5606	0	hDel_5606__0	13	0.41777	0.41166	0.986032	0
hDel_3348	250	hDel_3348__250	10	0.41783	0.42563	0.986032	0
hDel_3348	500	hDel_3348__500	10	0.41783	0.42563	0.986032	0
hDel_2246	0	hDel_2246__0	12	0.41783	0.41722	0.986032	0
hDel_4529	18750	hDel_4529__18750	8	0.41791	0.41444	0.986032	0
hDel_5776	1250	hDel_5776__1250	8	0.41791	0.41444	0.986032	0
hDel_2839	250	hDel_2839__250	9	0.41794	0.42298	0.986032	0
hDel_5416	1250	hDel_5416__1250	9	0.41806	0.42298	0.986032	0
hDel_525	0	hDel_525__0	10	0.41809	0.42563	0.986032	0
hDel_7002	6500	hDel_7002__6500	8	0.41812	0.41444	0.986032	0
hDel_4859	6250	hDel_4859__6250	9	0.41813	0.42298	0.986032	0
hDel_6244	3000	hDel_6244__3000	10	0.41816	0.42563	0.986032	0
hDel_5967	8250	hDel_5967__8250	6	0.41817	0.41522	0.986032	0
hDel_4191	1250	hDel_4191__1250	8	0.41821	0.41444	0.986032	0
hDel_4191	1500	hDel_4191__1500	8	0.41821	0.41444	0.986032	0
hDel_1598	4000	hDel_1598__4000	7	0.41825	0.41926	0.986032	0
hDel_7225	-250	hDel_7225__-250	11	0.41827	0.42029	0.986032	0
hDel_518	4750	hDel_518__4750	10	0.41831	0.42563	0.986032	0
hDel_3272	250	hDel_3272__250	5	0.41834	0.42196	0.986032	0
hDel_2734	7250	hDel_2734__7250	5	0.41836	0.42196	0.986032	0
hDel_3864	6000	hDel_3864__6000	10	0.41837	0.42563	0.986032	0
hDel_3864	6250	hDel_3864__6250	10	0.41837	0.42563	0.986032	0
hDel_6545	7500	hDel_6545__7500	8	0.41838	0.41444	0.986032	0
hDel_3748	0	hDel_3748__0	9	0.41838	0.42298	0.986032	0
hDel_7156	0	hDel_7156__0	9	0.41838	0.42298	0.986032	0
hDel_3787	1000	hDel_3787__1000	9	0.41838	0.42298	0.986032	0
hDel_7109	-250	hDel_7109__-250	11	0.41843	0.42029	0.986032	0
hDel_1531	0	hDel_1531__0	10	0.4185	0.42563	0.986032	0
hDel_1531	-250	hDel_1531__-250	10	0.4185	0.42563	0.986032	0
hDel_6345	1250	hDel_6345__1250	10	0.4185	0.42563	0.986032	0
hDel_6744	0	hDel_6744__0	12	0.41857	0.41722	0.986032	0
hDel_664	2250	hDel_664__2250	9	0.41867	0.42298	0.986032	0
hDel_3141	250	hDel_3141__250	10	0.41869	0.42563	0.986032	0
hDel_3141	0	hDel_3141__0	10	0.41869	0.42563	0.986032	0
hDel_5137	0	hDel_5137__0	10	0.41876	0.42563	0.986032	0
hDel_3327	250	hDel_3327__250	6	0.41879	0.41647	0.986032	0
hDel_7021	55250	hDel_7021__55250	7	0.41881	0.41926	0.986032	0
hDel_2702	1750	hDel_2702__1750	8	0.41885	0.41613	0.986032	0
hDel_6724	2000	hDel_6724__2000	9	0.41888	0.42298	0.986032	0
hDel_5182	1250	hDel_5182__1250	5	0.41891	0.42413	0.986032	0
hDel_5182	1000	hDel_5182__1000	5	0.41891	0.42413	0.986032	0
hDel_2734	250	hDel_2734__250	5	0.41891	0.42413	0.986032	0
hDel_1848	12250	hDel_1848__12250	6	0.41893	0.41647	0.986032	0
hDel_1848	12000	hDel_1848__12000	6	0.41893	0.41647	0.986032	0
hDel_2016	250	hDel_2016__250	6	0.41896	0.41647	0.986032	0
hDel_5341	0	hDel_5341__0	10	0.41897	0.42665	0.986032	0
hDel_3099	2000	hDel_3099__2000	6	0.41906	0.41647	0.986032	0
hDel_6452	2500	hDel_6452__2500	5	0.41908	0.42413	0.986032	0
hDel_4821	0	hDel_4821__0	11	0.41911	0.42258	0.986032	0
hDel_2342	-250	hDel_2342__-250	9	0.41913	0.42298	0.986032	0
hDel_1806	0	hDel_1806__0	10	0.41916	0.42767	0.986032	0
hDel_6939	6250	hDel_6939__6250	10	0.41916	0.42767	0.986032	0
hDel_654	2750	hDel_654__2750	9	0.41918	0.42298	0.986032	0
hDel_3779	500	hDel_3779__500	6	0.41924	0.41647	0.986032	0
hDel_649	500	hDel_649__500	8	0.41927	0.41613	0.986032	0
hDel_820	1500	hDel_820__1500	8	0.41937	0.41613	0.986032	0
hDel_6023	1500	hDel_6023__1500	7	0.41937	0.41926	0.986032	0
hDel_3557	3250	hDel_3557__3250	10	0.4194	0.42968	0.986032	0
hDel_516	11750	hDel_516__11750	7	0.41945	0.41926	0.986032	0
hDel_516	10750	hDel_516__10750	9	0.41945	0.42298	0.986032	0
hDel_5562	13000	hDel_5562__13000	8	0.4195	0.4178	0.986032	0
hDel_5185	2750	hDel_5185__2750	8	0.4195	0.4178	0.986032	0
hDel_5631	0	hDel_5631__0	9	0.41952	0.42298	0.986032	0
hDel_5908	1500	hDel_5908__1500	7	0.41957	0.41926	0.986032	0
hDel_1412	0	hDel_1412__0	5	0.41969	0.42413	0.986032	0
hDel_4721	3750	hDel_4721__3750	6	0.41975	0.41647	0.986032	0
hDel_1812	0	hDel_1812__0	8	0.41982	0.4178	0.986032	0
hDel_2055	1750	hDel_2055__1750	8	0.41982	0.4178	0.986032	0
hDel_6852	-250	hDel_6852__-250	7	0.41986	0.41926	0.986032	0
hDel_4204	10000	hDel_4204__10000	6	0.41993	0.41647	0.986032	0
hDel_4968	3000	hDel_4968__3000	5	0.42002	0.42413	0.986032	0
hDel_2093	9750	hDel_2093__9750	6	0.42003	0.41647	0.986032	0
hDel_2448	0	hDel_2448__0	6	0.42003	0.41647	0.986032	0
hDel_4359	1500	hDel_4359__1500	5	0.4201	0.42413	0.986032	0
hDel_1685	500	hDel_1685__500	8	0.42015	0.4178	0.986032	0
hDel_4280	1500	hDel_4280__1500	9	0.42018	0.42298	0.986032	0
hDel_6682	1750	hDel_6682__1750	9	0.42018	0.42298	0.986032	0
hDel_1386	750	hDel_1386__750	5	0.42021	0.42413	0.986032	0
hDel_178	1250	hDel_178__1250	9	0.42024	0.42298	0.986032	0
hDel_5314	4500	hDel_5314__4500	10	0.42027	0.42968	0.986032	0
hDel_2778	500	hDel_2778__500	9	0.42031	0.42298	0.986032	0
hDel_862	0	hDel_862__0	12	0.42034	0.41722	0.986032	0
hDel_3672	-250	hDel_3672__-250	6	0.42036	0.41711	0.986032	0
hDel_2077	1000	hDel_2077__1000	6	0.42036	0.41711	0.986032	0
hDel_2077	1250	hDel_2077__1250	6	0.42036	0.41711	0.986032	0
hDel_4263	3000	hDel_4263__3000	5	0.42037	0.42413	0.986032	0
hDel_5201	750	hDel_5201__750	9	0.4204	0.42298	0.986032	0
hDel_6879	250	hDel_6879__250	10	0.42041	0.42968	0.986032	0
hDel_2585	1000	hDel_2585__1000	7	0.42043	0.41926	0.986032	0
hDel_5502	6750	hDel_5502__6750	9	0.42043	0.42298	0.986032	0
hDel_4421	6000	hDel_4421__6000	9	0.4205	0.42298	0.986032	0
hDel_2161	0	hDel_2161__0	10	0.4205	0.42968	0.986032	0
hDel_3668	3500	hDel_3668__3500	7	0.42051	0.41926	0.986032	0
hDel_980	500	hDel_980__500	7	0.42061	0.41926	0.986032	0
hDel_2347	1750	hDel_2347__1750	7	0.42065	0.41926	0.986032	0
hDel_681	1250	hDel_681__1250	8	0.4207	0.4178	0.986032	0
hDel_602	0	hDel_602__0	7	0.42071	0.41926	0.986032	0
hDel_564	250	hDel_564__250	8	0.42079	0.4178	0.986032	0
hDel_564	0	hDel_564__0	8	0.42079	0.4178	0.986032	0
hDel_2469	1500	hDel_2469__1500	5	0.42081	0.42413	0.986032	0
hDel_330	2250	hDel_330__2250	5	0.42081	0.42413	0.986032	0
hDel_3550	1500	hDel_3550__1500	7	0.42081	0.41926	0.986032	0
hDel_3447	2250	hDel_3447__2250	7	0.42081	0.41926	0.986032	0
hDel_4456	1750	hDel_4456__1750	7	0.42081	0.41926	0.986032	0
hDel_5857	0	hDel_5857__0	11	0.42082	0.42702	0.986032	0
hDel_7105	-250	hDel_7105__-250	16	0.42084	0.40957	0.986032	0
hDel_7230	0	hDel_7230__0	12	0.42088	0.41966	0.986032	0
hDel_1170	1500	hDel_1170__1500	5	0.4209	0.42413	0.986032	0
hDel_3319	250	hDel_3319__250	12	0.42092	0.41966	0.986032	0
hDel_6107	0	hDel_6107__0	11	0.42092	0.42702	0.986032	0
hDel_6737	750	hDel_6737__750	8	0.42098	0.4178	0.986032	0
hDel_6737	500	hDel_6737__500	8	0.42098	0.4178	0.986032	0
hDel_5779	2000	hDel_5779__2000	9	0.4211	0.42298	0.986032	0
hDel_3656	1750	hDel_3656__1750	8	0.42112	0.4178	0.986032	0
hDel_7082	3250	hDel_7082__3250	5	0.42113	0.42413	0.986032	0
hDel_6619	0	hDel_6619__0	8	0.42115	0.4178	0.986032	0
hDel_1235	500	hDel_1235__500	5	0.42125	0.4252	0.986032	0
hDel_515	0	hDel_515__0	13	0.42127	0.41166	0.986032	0
hDel_6443	1250	hDel_6443__1250	8	0.42129	0.4178	0.986032	0
hDel_3533	3250	hDel_3533__3250	6	0.42129	0.41775	0.986032	0
hDel_3306	1500	hDel_3306__1500	7	0.42133	0.41926	0.986032	0
hDel_2220	750	hDel_2220__750	6	0.42142	0.41775	0.986032	0
hDel_5337	9750	hDel_5337__9750	7	0.42145	0.41926	0.986032	0
hDel_1421	0	hDel_1421__0	15	0.42146	0.41984	0.986032	0
hDel_1659	-250	hDel_1659__-250	8	0.42151	0.4178	0.986032	0
hDel_843	2250	hDel_843__2250	9	0.42153	0.42485	0.986032	0
hDel_2860	2500	hDel_2860__2500	7	0.42153	0.41926	0.986032	0
hDel_1591	0	hDel_1591__0	5	0.42154	0.4252	0.986032	0
hDel_4494	1500	hDel_4494__1500	8	0.4216	0.4178	0.986032	0
hDel_3207	2000	hDel_3207__2000	5	0.42161	0.4252	0.986032	0
hDel_5360	1000	hDel_5360__1000	9	0.42163	0.42485	0.986032	0
hDel_5415	-250	hDel_5415__-250	9	0.42163	0.42485	0.986032	0
hDel_1956	6000	hDel_1956__6000	6	0.42164	0.41775	0.986032	0
hDel_3869	75500	hDel_3869__75500	6	0.42164	0.41775	0.986032	0
hDel_921	1750	hDel_921__1750	10	0.42165	0.42968	0.986032	0
hDel_1079	0	hDel_1079__0	7	0.42168	0.41926	0.986032	0
hDel_3301	500	hDel_3301__500	5	0.42174	0.4252	0.986032	0
hDel_3843	6000	hDel_3843__6000	8	0.42178	0.41946	0.986032	0
hDel_6680	0	hDel_6680__0	6	0.4218	0.41775	0.986032	0
hDel_636	23750	hDel_636__23750	6	0.4218	0.41775	0.986032	0
hDel_5180	1750	hDel_5180__1750	7	0.42184	0.41926	0.986032	0
hDel_1323	0	hDel_1323__0	10	0.42188	0.42968	0.986032	0
hDel_2040	0	hDel_2040__0	9	0.4219	0.42485	0.986032	0
hDel_1828	3000	hDel_1828__3000	7	0.42192	0.41926	0.986032	0
hDel_1677	1500	hDel_1677__1500	7	0.42196	0.41926	0.986032	0
hDel_1677	1750	hDel_1677__1750	7	0.42196	0.41926	0.986032	0
hDel_5611	4250	hDel_5611__4250	5	0.42198	0.4252	0.986032	0
hDel_5040	-250	hDel_5040__-250	17	0.42201	0.42153	0.986032	0
hDel_5117	1250	hDel_5117__1250	7	0.42207	0.41926	0.986032	0
hDel_3147	500	hDel_3147__500	8	0.42209	0.4211	0.986032	0
hDel_3373	19250	hDel_3373__19250	6	0.42209	0.41775	0.986032	0
hDel_5180	24500	hDel_5180__24500	6	0.42212	0.41775	0.986032	0
hDel_689	500	hDel_689__500	5	0.42212	0.42572	0.986032	0
hDel_1439	500	hDel_1439__500	8	0.42219	0.4211	0.986032	0
hDel_353	3500	hDel_353__3500	7	0.4222	0.41926	0.986032	0
hDel_843	34750	hDel_843__34750	10	0.42223	0.42968	0.986032	0
hDel_843	34500	hDel_843__34500	10	0.42223	0.42968	0.986032	0
hDel_5671	1000	hDel_5671__1000	6	0.42224	0.41775	0.986032	0
hDel_3574	500	hDel_3574__500	8	0.42227	0.4211	0.986032	0
hDel_2604	250	hDel_2604__250	5	0.42228	0.42625	0.986032	0
hDel_6579	2500	hDel_6579__2500	9	0.42232	0.42485	0.986032	0
hDel_2772	3250	hDel_2772__3250	5	0.42232	0.42625	0.986032	0
hDel_2772	3500	hDel_2772__3500	5	0.42232	0.42625	0.986032	0
hDel_5061	0	hDel_5061__0	10	0.42236	0.42968	0.986032	0
hDel_5738	34000	hDel_5738__34000	7	0.4224	0.41926	0.986032	0
hDel_2325	250	hDel_2325__250	10	0.42242	0.42968	0.986032	0
hDel_235	0	hDel_235__0	10	0.42245	0.42968	0.986032	0
hDel_4223	500	hDel_4223__500	7	0.42247	0.41926	0.986032	0
hDel_4223	250	hDel_4223__250	7	0.42247	0.41926	0.986032	0
hDel_5502	13250	hDel_5502__13250	8	0.42248	0.4211	0.986032	0
hDel_5584	4750	hDel_5584__4750	8	0.42251	0.4211	0.986032	0
hDel_2796	1250	hDel_2796__1250	6	0.42252	0.41775	0.986032	0
hDel_6206	4500	hDel_6206__4500	7	0.42255	0.41926	0.986032	0
hDel_3940	250	hDel_3940__250	8	0.42255	0.4211	0.986032	0
hDel_289	-250	hDel_289__-250	7	0.42257	0.41926	0.986032	0
hDel_624	500	hDel_624__500	6	0.42258	0.41775	0.986032	0
hDel_4590	2500	hDel_4590__2500	10	0.4226	0.42968	0.986032	0
hDel_5672	250	hDel_5672__250	10	0.4226	0.42968	0.986032	0
hDel_4172	5000	hDel_4172__5000	5	0.42263	0.42625	0.986032	0
hDel_3373	43000	hDel_3373__43000	6	0.42264	0.41775	0.986032	0
hDel_714	3500	hDel_714__3500	6	0.4227	0.41775	0.986032	0
hDel_6274	6250	hDel_6274__6250	8	0.42272	0.4211	0.986032	0
hDel_4407	-250	hDel_4407__-250	5	0.42274	0.42625	0.986032	0
hDel_4136	1000	hDel_4136__1000	5	0.42274	0.42625	0.986032	0
hDel_3516	250	hDel_3516__250	9	0.42276	0.42485	0.986032	0
hDel_5353	0	hDel_5353__0	9	0.42276	0.42485	0.986032	0
hDel_5353	250	hDel_5353__250	9	0.42276	0.42485	0.986032	0
hDel_6276	500	hDel_6276__500	8	0.42278	0.4211	0.986032	0
hDel_3427	250	hDel_3427__250	8	0.42284	0.4211	0.986032	0
hDel_3427	0	hDel_3427__0	8	0.42284	0.4211	0.986032	0
hDel_6053	750	hDel_6053__750	8	0.42284	0.4211	0.986032	0
hDel_5269	250	hDel_5269__250	7	0.42284	0.41926	0.986032	0
hDel_1453	0	hDel_1453__0	11	0.42288	0.42922	0.986032	0
hDel_6053	6500	hDel_6053__6500	8	0.42291	0.4211	0.986032	0
hDel_4529	30500	hDel_4529__30500	9	0.42296	0.42485	0.986032	0
hDel_4830	0	hDel_4830__0	5	0.42302	0.42731	0.986032	0
hDel_5646	250	hDel_5646__250	8	0.42303	0.4211	0.986032	0
hDel_6242	1250	hDel_6242__1250	8	0.42303	0.4211	0.986032	0
hDel_4242	-250	hDel_4242__-250	6	0.42306	0.41775	0.986032	0
hDel_2043	250	hDel_2043__250	7	0.42311	0.42074	0.986032	0
hDel_4621	14750	hDel_4621__14750	10	0.42312	0.42968	0.986032	0
hDel_4621	15000	hDel_4621__15000	10	0.42312	0.42968	0.986032	0
hDel_3346	2500	hDel_3346__2500	9	0.42313	0.42485	0.986032	0
hDel_4450	10000	hDel_4450__10000	8	0.42325	0.4211	0.986032	0
hDel_2435	6500	hDel_2435__6500	10	0.42327	0.42968	0.986032	0
hDel_4157	3750	hDel_4157__3750	9	0.42328	0.42485	0.986032	0
hDel_5738	73750	hDel_5738__73750	10	0.42333	0.42968	0.986032	0
hDel_6825	1750	hDel_6825__1750	6	0.42335	0.41902	0.986032	0
hDel_1310	500	hDel_1310__500	9	0.42351	0.42485	0.986032	0
hDel_2311	2250	hDel_2311__2250	7	0.42356	0.42074	0.986032	0
hDel_2669	250	hDel_2669__250	9	0.4236	0.42485	0.986032	0
hDel_2669	500	hDel_2669__500	9	0.4236	0.42485	0.986032	0
hDel_3448	3250	hDel_3448__3250	8	0.42362	0.4211	0.986032	0
hDel_2188	250	hDel_2188__250	8	0.42365	0.4211	0.986032	0
hDel_556	1000	hDel_556__1000	8	0.42368	0.4211	0.986032	0
hDel_2895	0	hDel_2895__0	9	0.4237	0.42485	0.986032	0
hDel_433	500	hDel_433__500	11	0.42377	0.42922	0.986032	0
hDel_4259	1000	hDel_4259__1000	5	0.42378	0.42838	0.986032	0
hDel_6394	15750	hDel_6394__15750	5	0.42378	0.42838	0.986032	0
hDel_1011	1250	hDel_1011__1250	6	0.42383	0.4203	0.986032	0
hDel_5389	0	hDel_5389__0	14	0.42387	0.41878	0.986032	0
hDel_5221	5750	hDel_5221__5750	6	0.42387	0.4203	0.986032	0
hDel_4882	1750	hDel_4882__1750	6	0.42391	0.4203	0.986032	0
hDel_1301	4000	hDel_1301__4000	7	0.42393	0.42074	0.986032	0
hDel_7155	1000	hDel_7155__1000	5	0.42396	0.42946	0.986032	0
hDel_5570	1000	hDel_5570__1000	7	0.42409	0.42074	0.986032	0
hDel_931	2250	hDel_931__2250	7	0.42409	0.42074	0.986032	0
hDel_6723	1250	hDel_6723__1250	8	0.4241	0.42274	0.986032	0
hDel_2134	0	hDel_2134__0	10	0.4242	0.43166	0.986032	0
hDel_5185	750	hDel_5185__750	5	0.42422	0.42946	0.986032	0
hDel_1330	5250	hDel_1330__5250	6	0.42422	0.4203	0.986032	0
hDel_279	2500	hDel_279__2500	7	0.42422	0.42074	0.986032	0
hDel_279	2250	hDel_279__2250	7	0.42422	0.42074	0.986032	0
hDel_4450	5500	hDel_4450__5500	9	0.42428	0.42485	0.986032	0
hDel_689	2000	hDel_689__2000	7	0.42429	0.42074	0.986032	0
hDel_5624	1250	hDel_5624__1250	10	0.42431	0.43166	0.986032	0
hDel_5624	1000	hDel_5624__1000	10	0.42431	0.43166	0.986032	0
hDel_516	11500	hDel_516__11500	6	0.42436	0.4203	0.986032	0
hDel_986	250	hDel_986__250	9	0.42443	0.42485	0.986032	0
hDel_5444	3000	hDel_5444__3000	10	0.42444	0.43166	0.986032	0
hDel_649	1750	hDel_649__1750	8	0.42448	0.42274	0.986032	0
hDel_1620	0	hDel_1620__0	5	0.42449	0.43052	0.986032	0
hDel_7021	54750	hDel_7021__54750	9	0.4245	0.42485	0.986032	0
hDel_6579	750	hDel_6579__750	10	0.42453	0.43166	0.986032	0
hDel_6209	500	hDel_6209__500	5	0.42459	0.43052	0.986032	0
hDel_686	2250	hDel_686__2250	7	0.42459	0.42074	0.986032	0
hDel_5959	250	hDel_5959__250	5	0.42461	0.43052	0.986032	0
hDel_6142	2750	hDel_6142__2750	5	0.42464	0.43052	0.986032	0
hDel_1631	750	hDel_1631__750	7	0.4247	0.42074	0.986032	0
hDel_820	3250	hDel_820__3250	6	0.42473	0.4203	0.986032	0
hDel_3236	3250	hDel_3236__3250	6	0.42473	0.4203	0.986032	0
hDel_2622	1000	hDel_2622__1000	10	0.42475	0.43166	0.986032	0
hDel_2173	6250	hDel_2173__6250	8	0.42479	0.42274	0.986032	0
hDel_5638	250	hDel_5638__250	5	0.4248	0.43052	0.986032	0
hDel_572	500	hDel_572__500	6	0.42481	0.4203	0.986032	0
hDel_6718	0	hDel_6718__0	7	0.42482	0.42074	0.986032	0
hDel_1361	250	hDel_1361__250	6	0.42485	0.4203	0.986032	0
hDel_4236	0	hDel_4236__0	8	0.42485	0.42274	0.986032	0
hDel_5980	3250	hDel_5980__3250	10	0.42488	0.43166	0.986032	0
hDel_1963	500	hDel_1963__500	7	0.42494	0.42074	0.986032	0
hDel_5524	0	hDel_5524__0	14	0.42496	0.41878	0.986032	0
hDel_1876	0	hDel_1876__0	7	0.42497	0.42074	0.986032	0
hDel_210	4000	hDel_210__4000	9	0.42497	0.42485	0.986032	0
hDel_2599	0	hDel_2599__0	8	0.42499	0.42356	0.986032	0
hDel_3402	28500	hDel_3402__28500	8	0.42499	0.42356	0.986032	0
hDel_6154	11750	hDel_6154__11750	9	0.42501	0.42485	0.986032	0
hDel_2652	750	hDel_2652__750	7	0.42503	0.42074	0.986032	0
hDel_6595	1250	hDel_6595__1250	10	0.42505	0.43166	0.986032	0
hDel_6595	1000	hDel_6595__1000	10	0.42505	0.43166	0.986032	0
hDel_3498	750	hDel_3498__750	10	0.42505	0.43166	0.986032	0
hDel_6945	1000	hDel_6945__1000	6	0.42505	0.4203	0.986032	0
hDel_5908	2500	hDel_5908__2500	6	0.42511	0.4203	0.986032	0
hDel_5025	9750	hDel_5025__9750	6	0.4252	0.4203	0.986032	0
hDel_6373	750	hDel_6373__750	6	0.4252	0.4203	0.986032	0
hDel_6717	250	hDel_6717__250	7	0.4252	0.42074	0.986032	0
hDel_3728	500	hDel_3728__500	9	0.42527	0.42485	0.986032	0
hDel_3728	750	hDel_3728__750	9	0.42527	0.42485	0.986032	0
hDel_5777	0	hDel_5777__0	7	0.42534	0.42074	0.986032	0
hDel_1305	1500	hDel_1305__1500	7	0.42538	0.42074	0.986032	0
hDel_5909	3500	hDel_5909__3500	9	0.42541	0.42485	0.986032	0
hDel_5455	8000	hDel_5455__8000	10	0.42555	0.43266	0.986032	0
hDel_7068	0	hDel_7068__0	11	0.42556	0.43142	0.986032	0
hDel_6626	750	hDel_6626__750	6	0.42558	0.42279	0.986032	0
hDel_2918	1500	hDel_2918__1500	8	0.42559	0.42438	0.986032	0
hDel_5844	1250	hDel_5844__1250	6	0.42561	0.42279	0.986032	0
hDel_1	0	hDel_1__0	6	0.42561	0.42279	0.986032	0
hDel_517	0	hDel_517__0	10	0.42564	0.43365	0.986032	0
hDel_4166	11000	hDel_4166__11000	7	0.42564	0.42074	0.986032	0
hDel_4166	11250	hDel_4166__11250	7	0.42564	0.42074	0.986032	0
hDel_5572	-250	hDel_5572__-250	11	0.42574	0.43142	0.986032	0
hDel_5572	0	hDel_5572__0	11	0.42574	0.43142	0.986032	0
hDel_974	3500	hDel_974__3500	8	0.42578	0.42438	0.986032	0
hDel_1028	1750	hDel_1028__1750	8	0.4259	0.42438	0.986032	0
hDel_4578	4250	hDel_4578__4250	6	0.42596	0.42279	0.986032	0
hDel_1359	2000	hDel_1359__2000	6	0.42596	0.42279	0.986032	0
hDel_3864	3250	hDel_3864__3250	6	0.42596	0.42279	0.986032	0
hDel_394	2500	hDel_394__2500	6	0.42596	0.42279	0.986032	0
hDel_752	0	hDel_752__0	7	0.42597	0.42222	0.986032	0
hDel_3042	250	hDel_3042__250	5	0.42599	0.43052	0.986032	0
hDel_3635	2250	hDel_3635__2250	8	0.42604	0.42438	0.986032	0
hDel_6222	3500	hDel_6222__3500	9	0.42604	0.42485	0.986032	0
hDel_3498	8500	hDel_3498__8500	9	0.42608	0.42485	0.986032	0
hDel_396	8000	hDel_396__8000	8	0.4261	0.42438	0.986032	0
hDel_2583	0	hDel_2583__0	10	0.4261	0.43365	0.986032	0
hDel_5826	13750	hDel_5826__13750	5	0.42612	0.43052	0.986032	0
hDel_3365	2000	hDel_3365__2000	9	0.42613	0.42485	0.986032	0
hDel_3365	1750	hDel_3365__1750	9	0.42613	0.42485	0.986032	0
hDel_3247	-250	hDel_3247__-250	8	0.4262	0.42438	0.986032	0
hDel_6928	-250	hDel_6928__-250	5	0.42621	0.43052	0.986032	0
hDel_843	19250	hDel_843__19250	7	0.42621	0.42222	0.986032	0
hDel_1959	4750	hDel_1959__4750	7	0.42624	0.42222	0.986032	0
hDel_4257	250	hDel_4257__250	5	0.42627	0.43052	0.986032	0
hDel_4374	0	hDel_4374__0	13	0.42632	0.42221	0.986032	0
hDel_7235	17250	hDel_7235__17250	7	0.42638	0.42222	0.986032	0
hDel_515	-250	hDel_515__-250	14	0.42639	0.42156	0.986032	0
hDel_7169	250	hDel_7169__250	9	0.42639	0.42485	0.986032	0
hDel_1376	0	hDel_1376__0	10	0.42642	0.43565	0.986032	0
hDel_5059	5500	hDel_5059__5500	9	0.42644	0.42485	0.986032	0
hDel_5059	5250	hDel_5059__5250	9	0.42644	0.42485	0.986032	0
hDel_6418	112750	hDel_6418__112750	5	0.4265	0.43052	0.986032	0
hDel_6418	113000	hDel_6418__113000	5	0.4265	0.43052	0.986032	0
hDel_1431	2000	hDel_1431__2000	9	0.42658	0.42485	0.986032	0
hDel_1431	2250	hDel_1431__2250	9	0.42658	0.42485	0.986032	0
hDel_3909	0	hDel_3909__0	7	0.4266	0.42222	0.986032	0
hDel_1142	1250	hDel_1142__1250	10	0.4266	0.43565	0.986032	0
hDel_1142	1000	hDel_1142__1000	10	0.4266	0.43565	0.986032	0
hDel_2844	500	hDel_2844__500	6	0.42661	0.42279	0.986032	0
hDel_1580	750	hDel_1580__750	7	0.42664	0.42222	0.986032	0
hDel_5181	1500	hDel_5181__1500	9	0.42665	0.42485	0.986032	0
hDel_7021	25750	hDel_7021__25750	7	0.42671	0.42222	0.986032	0
hDel_6394	24500	hDel_6394__24500	5	0.42678	0.43052	0.986032	0
hDel_6394	24750	hDel_6394__24750	5	0.42678	0.43052	0.986032	0
hDel_1025	2750	hDel_1025__2750	9	0.42688	0.42485	0.986032	0
hDel_1485	2000	hDel_1485__2000	6	0.42689	0.42279	0.986032	0
hDel_3118	250	hDel_3118__250	10	0.4269	0.43565	0.986032	0
hDel_4469	5500	hDel_4469__5500	5	0.4269	0.43052	0.986032	0
hDel_5738	99000	hDel_5738__99000	5	0.4269	0.43052	0.986032	0
hDel_4469	5250	hDel_4469__5250	5	0.4269	0.43052	0.986032	0
hDel_2093	2250	hDel_2093__2250	7	0.42695	0.42222	0.986032	0
hDel_2397	1750	hDel_2397__1750	7	0.42698	0.42222	0.986032	0
hDel_5909	4750	hDel_5909__4750	9	0.42698	0.42485	0.986032	0
hDel_5909	5000	hDel_5909__5000	9	0.42698	0.42485	0.986032	0
hDel_7056	500	hDel_7056__500	5	0.42702	0.43106	0.986032	0
hDel_1011	2500	hDel_1011__2500	9	0.42703	0.42485	0.986032	0
hDel_5967	5750	hDel_5967__5750	6	0.42705	0.42279	0.986032	0
hDel_4205	8750	hDel_4205__8750	8	0.42706	0.42438	0.986032	0
hDel_1193	2750	hDel_1193__2750	9	0.42708	0.42485	0.986032	0
hDel_1961	1250	hDel_1961__1250	7	0.42714	0.42222	0.986032	0
hDel_2452	1250	hDel_2452__1250	9	0.42718	0.42485	0.986032	0
hDel_1117	6250	hDel_1117__6250	8	0.42719	0.42438	0.986032	0
hDel_2914	1250	hDel_2914__1250	8	0.42719	0.42438	0.986032	0
hDel_1514	3000	hDel_1514__3000	6	0.42728	0.42279	0.986032	0
hDel_5501	0	hDel_5501__0	8	0.42737	0.42438	0.986032	0
hDel_2041	0	hDel_2041__0	8	0.42737	0.42438	0.986032	0
hDel_2041	250	hDel_2041__250	8	0.42737	0.42438	0.986032	0
hDel_3969	0	hDel_3969__0	6	0.42737	0.42279	0.986032	0
hDel_6445	250	hDel_6445__250	9	0.42738	0.42485	0.986032	0
hDel_826	3750	hDel_826__3750	5	0.42744	0.4316	0.986032	0
hDel_4114	500	hDel_4114__500	7	0.42755	0.42222	0.986032	0
hDel_4437	250	hDel_4437__250	5	0.42756	0.4316	0.986032	0
hDel_5660	750	hDel_5660__750	10	0.42756	0.43764	0.986032	0
hDel_2781	5250	hDel_2781__5250	7	0.42761	0.42222	0.986032	0
hDel_57	2000	hDel_57__2000	9	0.42761	0.42485	0.986032	0
hDel_2772	21750	hDel_2772__21750	5	0.42763	0.4316	0.986032	0
hDel_2772	21500	hDel_2772__21500	5	0.42763	0.4316	0.986032	0
hDel_25	1750	hDel_25__1750	8	0.42769	0.42438	0.986032	0
hDel_464	750	hDel_464__750	7	0.42772	0.42222	0.986032	0
hDel_3032	1750	hDel_3032__1750	5	0.42772	0.4316	0.986032	0
hDel_377	1750	hDel_377__1750	6	0.42774	0.42279	0.986032	0
hDel_5025	23500	hDel_5025__23500	6	0.42782	0.42279	0.986032	0
hDel_1490	5750	hDel_1490__5750	10	0.42786	0.43764	0.986032	0
hDel_2917	250	hDel_2917__250	15	0.42789	0.42283	0.986032	0
hDel_1387	250	hDel_1387__250	6	0.4279	0.42279	0.986032	0
hDel_7028	7250	hDel_7028__7250	10	0.42791	0.43764	0.986032	0
hDel_7028	7000	hDel_7028__7000	10	0.42791	0.43764	0.986032	0
hDel_3678	-250	hDel_3678__-250	8	0.42793	0.42438	0.986032	0
hDel_6146	1500	hDel_6146__1500	7	0.42793	0.42222	0.986032	0
hDel_6642	0	hDel_6642__0	13	0.42797	0.42743	0.986032	0
hDel_4972	7000	hDel_4972__7000	8	0.428	0.42438	0.986032	0
hDel_4972	6750	hDel_4972__6750	8	0.428	0.42438	0.986032	0
hDel_3310	4750	hDel_3310__4750	8	0.42803	0.42438	0.986032	0
hDel_3582	250	hDel_3582__250	7	0.42804	0.42222	0.986032	0
hDel_1826	8000	hDel_1826__8000	6	0.42805	0.42279	0.986032	0
hDel_2173	19250	hDel_2173__19250	5	0.42806	0.43265	0.986032	0
hDel_251	14000	hDel_251__14000	6	0.42818	0.42279	0.986032	0
hDel_885	1250	hDel_885__1250	7	0.42822	0.42222	0.986032	0
hDel_3550	1000	hDel_3550__1000	10	0.4283	0.43963	0.986032	0
hDel_1818	1250	hDel_1818__1250	8	0.4283	0.42438	0.986032	0
hDel_1818	1500	hDel_1818__1500	8	0.4283	0.42438	0.986032	0
hDel_7163	0	hDel_7163__0	10	0.42833	0.43963	0.986032	0
hDel_1479	250	hDel_1479__250	8	0.42836	0.42438	0.986032	0
hDel_4966	500	hDel_4966__500	5	0.42839	0.43265	0.986032	0
hDel_6570	2250	hDel_6570__2250	8	0.42843	0.42438	0.986032	0
hDel_1560	-250	hDel_1560__-250	8	0.42843	0.42438	0.986032	0
hDel_6648	250	hDel_6648__250	10	0.42854	0.43963	0.986032	0
hDel_5700	0	hDel_5700__0	13	0.42859	0.42743	0.986032	0
hDel_2868	2250	hDel_2868__2250	8	0.4286	0.42438	0.986032	0
hDel_1931	0	hDel_1931__0	7	0.42866	0.42222	0.986032	0
hDel_1643	0	hDel_1643__0	5	0.42866	0.43265	0.986032	0
hDel_3402	0	hDel_3402__0	6	0.42869	0.42279	0.986032	0
hDel_3044	5250	hDel_3044__5250	7	0.4287	0.42222	0.986032	0
hDel_3666	11500	hDel_3666__11500	9	0.4287	0.42669	0.986032	0
hDel_3666	11750	hDel_3666__11750	9	0.4287	0.42669	0.986032	0
hDel_3387	500	hDel_3387__500	5	0.42873	0.43265	0.986032	0
hDel_6371	750	hDel_6371__750	7	0.42875	0.42222	0.986032	0
hDel_310	500	hDel_310__500	5	0.42875	0.43265	0.986032	0
hDel_1738	3500	hDel_1738__3500	10	0.42879	0.43963	0.986032	0
hDel_3452	2250	hDel_3452__2250	10	0.42879	0.43963	0.986032	0
hDel_3869	57000	hDel_3869__57000	8	0.42885	0.42438	0.986032	0
hDel_5065	2000	hDel_5065__2000	5	0.42889	0.43265	0.986032	0
hDel_7097	10250	hDel_7097__10250	9	0.42902	0.42669	0.986032	0
hDel_3073	0	hDel_3073__0	11	0.42905	0.43795	0.986032	0
hDel_1688	2000	hDel_1688__2000	9	0.42913	0.42669	0.986032	0
hDel_6651	2250	hDel_6651__2250	9	0.4292	0.42669	0.986032	0
hDel_809	3000	hDel_809__3000	5	0.42928	0.43265	0.986032	0
hDel_3740	24000	hDel_3740__24000	8	0.42928	0.42438	0.986032	0
hDel_5059	3500	hDel_5059__3500	8	0.42931	0.42438	0.986032	0
hDel_4644	3500	hDel_4644__3500	6	0.42935	0.42279	0.986032	0
hDel_3006	-250	hDel_3006__-250	8	0.42937	0.42438	0.986032	0
hDel_811	4750	hDel_811__4750	6	0.42948	0.42279	0.986032	0
hDel_811	5000	hDel_811__5000	6	0.42948	0.42279	0.986032	0
hDel_24	250	hDel_24__250	5	0.42948	0.43265	0.986032	0
hDel_6823	1750	hDel_6823__1750	5	0.42948	0.43265	0.986032	0
hDel_4190	4500	hDel_4190__4500	8	0.42952	0.42438	0.986032	0
hDel_2863	8500	hDel_2863__8500	7	0.42959	0.42512	0.986032	0
hDel_6945	500	hDel_6945__500	8	0.42963	0.42438	0.986032	0
hDel_5783	-250	hDel_5783__-250	10	0.42966	0.4416	0.986032	0
hDel_4618	0	hDel_4618__0	8	0.42972	0.42438	0.986032	0
hDel_2851	500	hDel_2851__500	8	0.42976	0.42438	0.986032	0
hDel_518	2250	hDel_518__2250	10	0.42977	0.4416	0.986032	0
hDel_2311	4750	hDel_2311__4750	9	0.4298	0.4267	0.986032	0
hDel_5776	9250	hDel_5776__9250	6	0.4298	0.42407	0.986032	0
hDel_6844	4000	hDel_6844__4000	7	0.42987	0.42512	0.986032	0
hDel_6716	250	hDel_6716__250	7	0.42987	0.42512	0.986032	0
hDel_1517	10000	hDel_1517__10000	9	0.42991	0.4267	0.986032	0
hDel_4706	2000	hDel_4706__2000	8	0.42994	0.42438	0.986032	0
hDel_396	40750	hDel_396__40750	6	0.42994	0.42407	0.986032	0
hDel_3229	2000	hDel_3229__2000	8	0.42997	0.42438	0.986032	0
hDel_4739	-250	hDel_4739__-250	7	0.42998	0.42512	0.986032	0
hDel_1740	500	hDel_1740__500	7	0.42998	0.42512	0.986032	0
hDel_4773	500	hDel_4773__500	6	0.42999	0.42407	0.986032	0
hDel_6276	750	hDel_6276__750	6	0.43004	0.42407	0.986032	0
hDel_1939	750	hDel_1939__750	5	0.43021	0.43373	0.986032	0
hDel_2956	2750	hDel_2956__2750	7	0.43025	0.42512	0.986032	0
hDel_766	2250	hDel_766__2250	7	0.43028	0.42512	0.986032	0
hDel_5852	-250	hDel_5852__-250	12	0.43031	0.42692	0.986032	0
hDel_1288	250	hDel_1288__250	9	0.43031	0.4267	0.986032	0
hDel_6275	1000	hDel_6275__1000	6	0.43032	0.42656	0.986032	0
hDel_6142	500	hDel_6142__500	6	0.43032	0.42656	0.986032	0
hDel_1901	0	hDel_1901__0	5	0.43041	0.43426	0.986032	0
hDel_4964	3000	hDel_4964__3000	7	0.43041	0.42512	0.986032	0
hDel_4964	3250	hDel_4964__3250	7	0.43041	0.42512	0.986032	0
hDel_3303	7250	hDel_3303__7250	7	0.43045	0.42512	0.986032	0
hDel_1193	1500	hDel_1193__1500	6	0.43049	0.42781	0.986032	0
hDel_4956	500	hDel_4956__500	7	0.43052	0.42512	0.986032	0
hDel_6600	500	hDel_6600__500	6	0.43056	0.42781	0.986032	0
hDel_3758	-250	hDel_3758__-250	10	0.43065	0.44359	0.986032	0
hDel_2163	2750	hDel_2163__2750	9	0.43071	0.4267	0.986032	0
hDel_4618	19000	hDel_4618__19000	6	0.43075	0.42781	0.986032	0
hDel_1011	3000	hDel_1011__3000	7	0.4308	0.42512	0.986032	0
hDel_6516	750	hDel_6516__750	5	0.4308	0.43478	0.986032	0
hDel_2179	2250	hDel_2179__2250	10	0.43083	0.44359	0.986032	0
hDel_3057	8000	hDel_3057__8000	5	0.43093	0.43478	0.986032	0
hDel_894	250	hDel_894__250	6	0.43093	0.42843	0.986032	0
hDel_4048	1500	hDel_4048__1500	5	0.43111	0.43478	0.986032	0
hDel_4994	750	hDel_4994__750	5	0.43111	0.43478	0.986032	0
hDel_1656	4500	hDel_1656__4500	7	0.43115	0.42512	0.986032	0
hDel_1656	4250	hDel_1656__4250	7	0.43115	0.42512	0.986032	0
hDel_5219	2750	hDel_5219__2750	5	0.43118	0.43478	0.986032	0
hDel_2500	250	hDel_2500__250	8	0.43119	0.43253	0.986032	0
hDel_4647	1250	hDel_4647__1250	8	0.43122	0.43253	0.986032	0
hDel_6154	2750	hDel_6154__2750	8	0.43125	0.43253	0.986032	0
hDel_7167	750	hDel_7167__750	5	0.43125	0.43478	0.986032	0
hDel_7167	500	hDel_7167__500	5	0.43125	0.43478	0.986032	0
hDel_636	250	hDel_636__250	10	0.43126	0.44359	0.986032	0
hDel_251	10000	hDel_251__10000	7	0.43128	0.42512	0.986032	0
hDel_6252	-250	hDel_6252__-250	8	0.43128	0.43253	0.986032	0
hDel_6252	0	hDel_6252__0	8	0.43128	0.43253	0.986032	0
hDel_2923	1000	hDel_2923__1000	5	0.43131	0.43478	0.986032	0
hDel_6154	15250	hDel_6154__15250	8	0.43131	0.43253	0.986032	0
hDel_5717	250	hDel_5717__250	10	0.43135	0.44359	0.986032	0
hDel_5717	0	hDel_5717__0	10	0.43135	0.44359	0.986032	0
hDel_6238	250	hDel_6238__250	11	0.43136	0.44014	0.986032	0
hDel_353	1500	hDel_353__1500	8	0.43144	0.43253	0.986032	0
hDel_6049	3500	hDel_6049__3500	6	0.43151	0.43029	0.986032	0
hDel_1053	-250	hDel_1053__-250	9	0.43151	0.42854	0.986032	0
hDel_3167	1250	hDel_3167__1250	9	0.43151	0.42854	0.986032	0
hDel_4769	5250	hDel_4769__5250	9	0.43151	0.42854	0.986032	0
hDel_3146	250	hDel_3146__250	9	0.43151	0.42854	0.986032	0
hDel_5180	26250	hDel_5180__26250	7	0.43153	0.42512	0.986032	0
hDel_3481	1000	hDel_3481__1000	7	0.43153	0.42512	0.986032	0
hDel_353	2750	hDel_353__2750	8	0.43159	0.43253	0.986032	0
hDel_3224	3500	hDel_3224__3500	8	0.43159	0.43253	0.986032	0
hDel_2942	2500	hDel_2942__2500	6	0.43163	0.43029	0.986032	0
hDel_2476	20750	hDel_2476__20750	7	0.43175	0.42512	0.986032	0
hDel_6892	0	hDel_6892__0	6	0.43176	0.43029	0.986032	0
hDel_5764	8500	hDel_5764__8500	10	0.43179	0.44359	0.986032	0
hDel_2066	1250	hDel_2066__1250	6	0.43179	0.43029	0.986032	0
hDel_6505	2000	hDel_6505__2000	5	0.43185	0.43583	0.986032	0
hDel_676	0	hDel_676__0	7	0.43186	0.42512	0.986032	0
hDel_2382	1750	hDel_2382__1750	8	0.43187	0.43253	0.986032	0
hDel_2382	2000	hDel_2382__2000	8	0.43187	0.43253	0.986032	0
hDel_1993	-250	hDel_1993__-250	10	0.43195	0.44359	0.986032	0
hDel_4219	6500	hDel_4219__6500	7	0.43197	0.42512	0.986032	0
hDel_6934	0	hDel_6934__0	6	0.43218	0.43155	0.986032	0
hDel_4165	0	hDel_4165__0	6	0.43222	0.43155	0.986032	0
hDel_5615	0	hDel_5615__0	11	0.43224	0.44014	0.986032	0
hDel_3336	500	hDel_3336__500	6	0.43227	0.43155	0.986032	0
hDel_7119	18000	hDel_7119__18000	8	0.43232	0.43253	0.986032	0
hDel_5099	0	hDel_5099__0	15	0.43233	0.42876	0.986032	0
hDel_3740	8250	hDel_3740__8250	7	0.43239	0.42512	0.986032	0
hDel_4959	2500	hDel_4959__2500	9	0.4324	0.43131	0.986032	0
hDel_1223	0	hDel_1223__0	10	0.43241	0.44359	0.986032	0
hDel_5025	12500	hDel_5025__12500	5	0.43248	0.43583	0.986032	0
hDel_6118	0	hDel_6118__0	12	0.43253	0.43167	0.986032	0
hDel_4707	1500	hDel_4707__1500	9	0.43254	0.43224	0.986032	0
hDel_815	0	hDel_815__0	8	0.43257	0.43418	0.986032	0
hDel_1968	-250	hDel_1968__-250	9	0.4326	0.43224	0.986032	0
hDel_2904	2750	hDel_2904__2750	6	0.43262	0.4328	0.986032	0
hDel_5102	250	hDel_5102__250	6	0.43262	0.4328	0.986032	0
hDel_6571	250	hDel_6571__250	10	0.43263	0.44359	0.986032	0
hDel_6571	500	hDel_6571__500	10	0.43263	0.44359	0.986032	0
hDel_5094	-250	hDel_5094__-250	8	0.43265	0.43418	0.986032	0
hDel_4584	2500	hDel_4584__2500	8	0.43268	0.43418	0.986032	0
hDel_4584	2750	hDel_4584__2750	8	0.43268	0.43418	0.986032	0
hDel_5089	0	hDel_5089__0	12	0.43272	0.43167	0.986032	0
hDel_279	2750	hDel_279__2750	5	0.43275	0.43583	0.986032	0
hDel_6394	12250	hDel_6394__12250	8	0.43276	0.43418	0.986032	0
hDel_4919	500	hDel_4919__500	10	0.43283	0.44359	0.986032	0
hDel_1587	1250	hDel_1587__1250	7	0.43285	0.42512	0.986032	0
hDel_1379	1750	hDel_1379__1750	6	0.43289	0.4328	0.986032	0
hDel_1379	1500	hDel_1379__1500	6	0.43289	0.4328	0.986032	0
hDel_4986	0	hDel_4986__0	11	0.43296	0.44014	0.986032	0
hDel_259	0	hDel_259__0	9	0.43297	0.43224	0.986032	0
hDel_4385	0	hDel_4385__0	15	0.43303	0.42876	0.986032	0
hDel_2744	500	hDel_2744__500	9	0.43305	0.43224	0.986032	0
hDel_4964	750	hDel_4964__750	10	0.4331	0.44359	0.986032	0
hDel_724	250	hDel_724__250	10	0.4331	0.44359	0.986032	0
hDel_724	500	hDel_724__500	10	0.4331	0.44359	0.986032	0
hDel_730	3250	hDel_730__3250	8	0.43312	0.43418	0.986032	0
hDel_6575	5750	hDel_6575__5750	5	0.43313	0.43583	0.986032	0
hDel_5939	-250	hDel_5939__-250	11	0.43314	0.44014	0.986032	0
hDel_763	500	hDel_763__500	7	0.43315	0.42656	0.986032	0
hDel_3402	14250	hDel_3402__14250	7	0.43321	0.42656	0.986032	0
hDel_1631	3000	hDel_1631__3000	10	0.43325	0.44359	0.986032	0
hDel_1841	-250	hDel_1841__-250	11	0.43328	0.44014	0.986032	0
hDel_1414	1750	hDel_1414__1750	9	0.43328	0.434	0.986032	0
hDel_6922	1250	hDel_6922__1250	10	0.4333	0.44359	0.986032	0
hDel_6922	1000	hDel_6922__1000	10	0.4333	0.44359	0.986032	0
hDel_3948	1000	hDel_3948__1000	9	0.43336	0.434	0.986032	0
hDel_1865	3250	hDel_1865__3250	5	0.4334	0.43583	0.986032	0
hDel_4424	-250	hDel_4424__-250	14	0.43348	0.42432	0.986032	0
hDel_5177	0	hDel_5177__0	13	0.43348	0.42743	0.986032	0
hDel_4421	10250	hDel_4421__10250	7	0.43348	0.42656	0.986032	0
hDel_3373	50500	hDel_3373__50500	10	0.43358	0.44359	0.986032	0
hDel_3864	6750	hDel_3864__6750	8	0.4336	0.4358	0.986032	0
hDel_2543	0	hDel_2543__0	11	0.4336	0.44014	0.986032	0
hDel_2516	-250	hDel_2516__-250	13	0.43367	0.42743	0.986032	0
hDel_6737	1750	hDel_6737__1750	6	0.43368	0.43593	0.986032	0
hDel_376	1500	hDel_376__1500	10	0.43371	0.44359	0.986032	0
hDel_3711	500	hDel_3711__500	9	0.43373	0.434	0.986032	0
hDel_239	1250	hDel_239__1250	8	0.43374	0.4358	0.986032	0
hDel_239	1500	hDel_239__1500	8	0.43374	0.4358	0.986032	0
hDel_770	0	hDel_770__0	6	0.43375	0.43656	0.986032	0
hDel_2020	500	hDel_2020__500	10	0.4338	0.44359	0.986032	0
hDel_6573	250	hDel_6573__250	9	0.43383	0.434	0.986032	0
hDel_3447	1250	hDel_3447__1250	5	0.43384	0.43583	0.986032	0
hDel_3447	1000	hDel_3447__1000	5	0.43384	0.43583	0.986032	0
hDel_224	500	hDel_224__500	5	0.43388	0.43583	0.986032	0
hDel_3555	1750	hDel_3555__1750	7	0.43398	0.42656	0.986032	0
hDel_3668	1500	hDel_3668__1500	8	0.43398	0.4358	0.986032	0
hDel_5661	1250	hDel_5661__1250	10	0.43398	0.44359	0.986032	0
hDel_3308	2250	hDel_3308__2250	6	0.434	0.43656	0.986032	0
hDel_2186	750	hDel_2186__750	7	0.43401	0.42656	0.986032	0
hDel_527	1250	hDel_527__1250	10	0.43402	0.44359	0.986032	0
hDel_527	1000	hDel_527__1000	10	0.43402	0.44359	0.986032	0
hDel_5271	500	hDel_5271__500	8	0.43405	0.4358	0.986032	0
hDel_5219	2250	hDel_5219__2250	5	0.43407	0.43583	0.986032	0
hDel_2184	0	hDel_2184__0	7	0.43408	0.42656	0.986032	0
hDel_2223	250	hDel_2223__250	10	0.43413	0.44359	0.986032	0
hDel_617	0	hDel_617__0	7	0.43416	0.42656	0.986032	0
hDel_7044	2750	hDel_7044__2750	9	0.43419	0.434	0.986032	0
hDel_7044	2500	hDel_7044__2500	9	0.43419	0.434	0.986032	0
hDel_6037	0	hDel_6037__0	12	0.4342	0.43407	0.986032	0
hDel_5383	1250	hDel_5383__1250	5	0.43422	0.43583	0.986032	0
hDel_6528	2750	hDel_6528__2750	7	0.43423	0.42656	0.986032	0
hDel_4478	1000	hDel_4478__1000	10	0.43424	0.44359	0.986032	0
hDel_1142	4500	hDel_1142__4500	10	0.43427	0.44359	0.986032	0
hDel_6345	4750	hDel_6345__4750	8	0.43428	0.4358	0.986032	0
hDel_2327	15250	hDel_2327__15250	5	0.43437	0.43583	0.986032	0
hDel_2327	15000	hDel_2327__15000	5	0.43437	0.43583	0.986032	0
hDel_89	1000	hDel_89__1000	6	0.43438	0.43656	0.986032	0
hDel_2904	2250	hDel_2904__2250	7	0.4344	0.42656	0.986032	0
hDel_2223	1000	hDel_2223__1000	10	0.4344	0.44359	0.986032	0
hDel_6150	1500	hDel_6150__1500	9	0.43442	0.434	0.986032	0
hDel_3426	2250	hDel_3426__2250	9	0.43449	0.434	0.986032	0
hDel_3426	2000	hDel_3426__2000	9	0.43449	0.434	0.986032	0
hDel_3937	0	hDel_3937__0	9	0.43452	0.434	0.986032	0
hDel_7195	4500	hDel_7195__4500	7	0.43456	0.42656	0.986032	0
hDel_6503	1750	hDel_6503__1750	5	0.4346	0.43583	0.986032	0
hDel_1956	7250	hDel_1956__7250	5	0.4346	0.43583	0.986032	0
hDel_845	2250	hDel_845__2250	6	0.4346	0.43656	0.986032	0
hDel_4741	0	hDel_4741__0	6	0.4346	0.43656	0.986032	0
hDel_4098	750	hDel_4098__750	7	0.43462	0.42656	0.986032	0
hDel_6268	250	hDel_6268__250	11	0.43464	0.44014	0.986032	0
hDel_5827	7500	hDel_5827__7500	8	0.43466	0.4358	0.986032	0
hDel_3959	500	hDel_3959__500	8	0.43469	0.4358	0.986032	0
hDel_5037	750	hDel_5037__750	5	0.43472	0.43583	0.986032	0
hDel_4523	2000	hDel_4523__2000	10	0.43475	0.44359	0.986032	0
hDel_348	0	hDel_348__0	16	0.43481	0.42885	0.986032	0
hDel_506	250	hDel_506__250	10	0.43484	0.44359	0.986032	0
hDel_729	0	hDel_729__0	12	0.43487	0.43643	0.986032	0
hDel_6727	250	hDel_6727__250	7	0.43492	0.42656	0.986032	0
hDel_6727	500	hDel_6727__500	7	0.43492	0.42656	0.986032	0
hDel_6255	0	hDel_6255__0	12	0.43496	0.43643	0.986032	0
hDel_1583	0	hDel_1583__0	7	0.43503	0.42656	0.986032	0
hDel_6374	1000	hDel_6374__1000	10	0.43504	0.44359	0.986032	0
hDel_1899	750	hDel_1899__750	8	0.43505	0.4358	0.986032	0
hDel_5804	6000	hDel_5804__6000	5	0.43507	0.43583	0.986032	0
hDel_3059	12750	hDel_3059__12750	8	0.4351	0.4358	0.986032	0
hDel_505	2750	hDel_505__2750	10	0.43511	0.44359	0.986032	0
hDel_3214	0	hDel_3214__0	7	0.43512	0.42656	0.986032	0
hDel_6302	250	hDel_6302__250	5	0.43517	0.43583	0.986032	0
hDel_5861	2000	hDel_5861__2000	10	0.43518	0.44359	0.986032	0
hDel_5301	-250	hDel_5301__-250	6	0.43524	0.43779	0.986032	0
hDel_1723	250	hDel_1723__250	7	0.43525	0.42656	0.986032	0
hDel_5285	1750	hDel_5285__1750	8	0.43528	0.4358	0.986032	0
hDel_5670	15250	hDel_5670__15250	6	0.4353	0.43779	0.986032	0
hDel_2340	750	hDel_2340__750	7	0.43531	0.42656	0.986032	0
hDel_1089	0	hDel_1089__0	10	0.43533	0.44359	0.986032	0
hDel_418	-250	hDel_418__-250	9	0.43535	0.434	0.986032	0
hDel_3310	10250	hDel_3310__10250	8	0.43549	0.4358	0.986032	0
hDel_3310	10500	hDel_3310__10500	8	0.43549	0.4358	0.986032	0
hDel_2775	2000	hDel_2775__2000	9	0.43549	0.434	0.986032	0
hDel_4700	2500	hDel_4700__2500	5	0.43564	0.43583	0.986032	0
hDel_1163	1750	hDel_1163__1750	9	0.43564	0.434	0.986032	0
hDel_1163	1500	hDel_1163__1500	9	0.43564	0.434	0.986032	0
hDel_3959	0	hDel_3959__0	9	0.43564	0.434	0.986032	0
hDel_2971	2250	hDel_2971__2250	5	0.4357	0.43583	0.986032	0
hDel_4882	4250	hDel_4882__4250	8	0.43571	0.4358	0.986032	0
hDel_3765	750	hDel_3765__750	7	0.43578	0.42656	0.986032	0
hDel_3818	0	hDel_3818__0	10	0.43584	0.44359	0.986032	0
hDel_4452	0	hDel_4452__0	8	0.43587	0.4358	0.986032	0
hDel_605	1250	hDel_605__1250	6	0.43589	0.43779	0.986032	0
hDel_5063	1000	hDel_5063__1000	9	0.43589	0.434	0.986032	0
hDel_5517	1000	hDel_5517__1000	10	0.43593	0.44359	0.986032	0
hDel_4205	1500	hDel_4205__1500	8	0.43593	0.4358	0.986032	0
hDel_4028	500	hDel_4028__500	8	0.43593	0.4358	0.986032	0
hDel_5752	500	hDel_5752__500	9	0.43594	0.434	0.986032	0
hDel_819	2250	hDel_819__2250	9	0.43597	0.434	0.986032	0
hDel_1109	0	hDel_1109__0	10	0.43608	0.44359	0.986032	0
hDel_4688	0	hDel_4688__0	5	0.43608	0.43583	0.986032	0
hDel_2929	750	hDel_2929__750	5	0.43614	0.43583	0.986032	0
hDel_5502	13000	hDel_5502__13000	8	0.4362	0.4358	0.986032	0
hDel_3574	250	hDel_3574__250	10	0.4362	0.44556	0.986032	0
hDel_3297	1000	hDel_3297__1000	7	0.43625	0.42802	0.986032	0
hDel_5776	5500	hDel_5776__5500	8	0.4363	0.4358	0.986032	0
hDel_4719	5500	hDel_4719__5500	6	0.43631	0.43779	0.986032	0
hDel_4719	5750	hDel_4719__5750	6	0.43631	0.43779	0.986032	0
hDel_6537	2750	hDel_6537__2750	7	0.43631	0.42802	0.986032	0
hDel_662	1750	hDel_662__1750	5	0.43633	0.43583	0.986032	0
hDel_6411	1750	hDel_6411__1750	10	0.43635	0.44556	0.986032	0
hDel_4929	4000	hDel_4929__4000	5	0.43637	0.43583	0.986032	0
hDel_4785	0	hDel_4785__0	7	0.43644	0.42802	0.986032	0
hDel_1142	5250	hDel_1142__5250	10	0.43644	0.44556	0.986032	0
hDel_5804	7750	hDel_5804__7750	7	0.43646	0.42802	0.986032	0
hDel_6429	1250	hDel_6429__1250	5	0.43648	0.43583	0.986032	0
hDel_1827	1250	hDel_1827__1250	8	0.43648	0.4358	0.986032	0
hDel_2668	0	hDel_2668__0	8	0.43648	0.4358	0.986032	0
hDel_5092	1250	hDel_5092__1250	9	0.4365	0.434	0.986032	0
hDel_3145	3250	hDel_3145__3250	9	0.43653	0.434	0.986032	0
hDel_3145	3000	hDel_3145__3000	9	0.43653	0.434	0.986032	0
hDel_5786	6500	hDel_5786__6500	5	0.43667	0.4369	0.986032	0
hDel_4983	1000	hDel_4983__1000	8	0.4367	0.4358	0.986032	0
hDel_361	16250	hDel_361__16250	8	0.4367	0.4358	0.986032	0
hDel_2863	2500	hDel_2863__2500	8	0.4367	0.4358	0.986032	0
hDel_5161	1250	hDel_5161__1250	8	0.4367	0.4358	0.986032	0
hDel_396	19000	hDel_396__19000	8	0.4367	0.4358	0.986032	0
hDel_3745	0	hDel_3745__0	8	0.4367	0.4358	0.986032	0
hDel_7179	2500	hDel_7179__2500	9	0.43671	0.434	0.986032	0
hDel_5118	7000	hDel_5118__7000	6	0.43675	0.43779	0.986032	0
hDel_2181	0	hDel_2181__0	9	0.4368	0.434	0.986032	0
hDel_516	34500	hDel_516__34500	7	0.43683	0.42802	0.986032	0
hDel_2397	1000	hDel_2397__1000	10	0.43684	0.44556	0.986032	0
hDel_3190	0	hDel_3190__0	7	0.43685	0.42802	0.986032	0
hDel_3373	45750	hDel_3373__45750	5	0.43686	0.4369	0.986032	0
hDel_4704	0	hDel_4704__0	6	0.43695	0.43779	0.986032	0
hDel_1528	0	hDel_1528__0	9	0.43698	0.43579	0.986032	0
hDel_4524	0	hDel_4524__0	10	0.43698	0.44556	0.986032	0
hDel_5591	0	hDel_5591__0	10	0.43707	0.44556	0.986032	0
hDel_566	1250	hDel_566__1250	5	0.43709	0.43793	0.986032	0
hDel_43	-250	hDel_43__-250	8	0.43713	0.4358	0.986032	0
hDel_4034	0	hDel_4034__0	6	0.43714	0.43779	0.986032	0
hDel_961	250	hDel_961__250	6	0.43714	0.43779	0.986032	0
hDel_961	0	hDel_961__0	6	0.43714	0.43779	0.986032	0
hDel_1130	1000	hDel_1130__1000	5	0.43722	0.43897	0.986032	0
hDel_6983	0	hDel_6983__0	8	0.43724	0.4358	0.986032	0
hDel_5887	250	hDel_5887__250	10	0.43726	0.44556	0.986032	0
hDel_5421	500	hDel_5421__500	9	0.43727	0.43579	0.986032	0
hDel_1698	8000	hDel_1698__8000	6	0.43734	0.43901	0.986032	0
hDel_2734	3750	hDel_2734__3750	7	0.4374	0.4309	0.986032	0
hDel_2734	3500	hDel_2734__3500	7	0.4374	0.4309	0.986032	0
hDel_1910	1250	hDel_1910__1250	8	0.43745	0.4358	0.986032	0
hDel_4418	3750	hDel_4418__3750	8	0.43745	0.4358	0.986032	0
hDel_341	500	hDel_341__500	8	0.43745	0.4358	0.986032	0
hDel_4977	750	hDel_4977__750	6	0.43747	0.43901	0.986032	0
hDel_5373	250	hDel_5373__250	6	0.43757	0.43901	0.986032	0
hDel_6945	2750	hDel_6945__2750	8	0.4376	0.4358	0.986032	0
hDel_7235	17000	hDel_7235__17000	7	0.43761	0.4309	0.986032	0
hDel_2775	9000	hDel_2775__9000	5	0.43762	0.44106	0.986032	0
hDel_2998	0	hDel_2998__0	15	0.43769	0.43169	0.986032	0
hDel_4057	500	hDel_4057__500	9	0.43777	0.43579	0.986032	0
hDel_1478	7500	hDel_1478__7500	5	0.43779	0.44106	0.986032	0
hDel_202	1750	hDel_202__1750	6	0.43781	0.43901	0.986032	0
hDel_5504	9000	hDel_5504__9000	10	0.43782	0.44752	0.986032	0
hDel_5504	9250	hDel_5504__9250	10	0.43782	0.44752	0.986032	0
hDel_5968	1750	hDel_5968__1750	5	0.43788	0.44106	0.986032	0
hDel_394	0	hDel_394__0	6	0.4379	0.43901	0.986032	0
hDel_2163	750	hDel_2163__750	6	0.43796	0.43901	0.986032	0
hDel_6751	500	hDel_6751__500	6	0.43796	0.43901	0.986032	0
hDel_4293	750	hDel_4293__750	9	0.438	0.43579	0.986032	0
hDel_6395	3500	hDel_6395__3500	5	0.43805	0.44106	0.986032	0
hDel_400	5250	hDel_400__5250	5	0.43805	0.44106	0.986032	0
hDel_5587	8000	hDel_5587__8000	7	0.43808	0.4309	0.986032	0
hDel_2247	4500	hDel_2247__4500	10	0.43811	0.44752	0.986032	0
hDel_6144	500	hDel_6144__500	9	0.43813	0.4376	0.986032	0
hDel_7070	10250	hDel_7070__10250	8	0.43819	0.4358	0.986032	0
hDel_3093	0	hDel_3093__0	9	0.43821	0.4376	0.986032	0
hDel_4497	1500	hDel_4497__1500	5	0.43824	0.44106	0.986032	0
hDel_7065	250	hDel_7065__250	5	0.43826	0.44106	0.986032	0
hDel_965	500	hDel_965__500	10	0.43827	0.44752	0.986032	0
hDel_1826	10750	hDel_1826__10750	5	0.43831	0.44106	0.986032	0
hDel_6283	2750	hDel_6283__2750	6	0.43836	0.43901	0.986032	0
hDel_4890	1250	hDel_4890__1250	7	0.43838	0.4309	0.986032	0
hDel_7073	1750	hDel_7073__1750	6	0.4384	0.43901	0.986032	0
hDel_118	5750	hDel_118__5750	9	0.43841	0.4376	0.986032	0
hDel_118	5500	hDel_118__5500	9	0.43841	0.4376	0.986032	0
hDel_4149	7000	hDel_4149__7000	10	0.43842	0.44752	0.986032	0
hDel_4618	17000	hDel_4618__17000	9	0.43852	0.4376	0.986032	0
hDel_4743	250	hDel_4743__250	9	0.43852	0.4376	0.986032	0
hDel_4743	0	hDel_4743__0	9	0.43852	0.4376	0.986032	0
hDel_4311	2000	hDel_4311__2000	10	0.43854	0.44752	0.986032	0
hDel_2056	2000	hDel_2056__2000	9	0.4386	0.4376	0.986032	0
hDel_4660	3500	hDel_4660__3500	6	0.43861	0.44028	0.986032	0
hDel_2303	500	hDel_2303__500	7	0.43864	0.43234	0.986032	0
hDel_5507	4500	hDel_5507__4500	8	0.4387	0.4358	0.986032	0
hDel_6287	500	hDel_6287__500	9	0.43872	0.4376	0.986032	0
hDel_4273	0	hDel_4273__0	5	0.43873	0.44106	0.986032	0
hDel_4940	500	hDel_4940__500	7	0.43873	0.43234	0.986032	0
hDel_3852	250	hDel_3852__250	5	0.43878	0.44106	0.986032	0
hDel_6339	250	hDel_6339__250	8	0.43879	0.4374	0.986032	0
hDel_1284	6250	hDel_1284__6250	10	0.4388	0.44752	0.986032	0
hDel_576	0	hDel_576__0	7	0.43893	0.43519	0.986032	0
hDel_4668	250	hDel_4668__250	10	0.43896	0.44752	0.986032	0
hDel_1784	1000	hDel_1784__1000	6	0.43897	0.44028	0.986032	0
hDel_1519	13750	hDel_1519__13750	7	0.43901	0.43519	0.986032	0
hDel_2211	250	hDel_2211__250	5	0.43906	0.44106	0.986032	0
hDel_514	2500	hDel_514__2500	6	0.43909	0.44089	0.986032	0
hDel_514	2750	hDel_514__2750	6	0.43909	0.44089	0.986032	0
hDel_6849	2500	hDel_6849__2500	6	0.43909	0.44089	0.986032	0
hDel_1241	750	hDel_1241__750	5	0.43909	0.44106	0.986032	0
hDel_3355	500	hDel_3355__500	10	0.43918	0.44752	0.986032	0
hDel_223	0	hDel_223__0	10	0.43918	0.44752	0.986032	0
hDel_3123	1000	hDel_3123__1000	7	0.43922	0.43804	0.986032	0
hDel_3130	7250	hDel_3130__7250	6	0.43923	0.44151	0.986032	0
hDel_5428	0	hDel_5428__0	10	0.43925	0.44752	0.986032	0
hDel_1803	0	hDel_1803__0	5	0.43927	0.44106	0.986032	0
hDel_5075	0	hDel_5075__0	7	0.43927	0.43804	0.986032	0
hDel_3830	250	hDel_3830__250	8	0.43927	0.4374	0.986032	0
hDel_5171	2500	hDel_5171__2500	6	0.43934	0.44151	0.986032	0
hDel_1584	500	hDel_1584__500	6	0.43934	0.44151	0.986032	0
hDel_443	250	hDel_443__250	7	0.43939	0.43804	0.986032	0
hDel_4524	4500	hDel_4524__4500	10	0.43941	0.44752	0.986032	0
hDel_3656	750	hDel_3656__750	8	0.43948	0.4374	0.986032	0
hDel_5839	7250	hDel_5839__7250	6	0.43957	0.44151	0.986032	0
hDel_571	0	hDel_571__0	10	0.43958	0.44752	0.986032	0
hDel_4529	37750	hDel_4529__37750	10	0.43958	0.44752	0.986032	0
hDel_4529	38000	hDel_4529__38000	10	0.43958	0.44752	0.986032	0
hDel_571	250	hDel_571__250	10	0.43958	0.44752	0.986032	0
hDel_6698	1500	hDel_6698__1500	5	0.43958	0.44106	0.986032	0
hDel_3533	4750	hDel_3533__4750	5	0.43958	0.44106	0.986032	0
hDel_5161	250	hDel_5161__250	8	0.43958	0.4374	0.986032	0
hDel_2535	750	hDel_2535__750	6	0.43961	0.44151	0.986032	0
hDel_4097	2500	hDel_4097__2500	5	0.43971	0.44106	0.986032	0
hDel_4950	2500	hDel_4950__2500	8	0.43974	0.4374	0.986032	0
hDel_5738	71750	hDel_5738__71750	8	0.43985	0.4374	0.986032	0
hDel_2839	1000	hDel_2839__1000	8	0.43989	0.4374	0.986032	0
hDel_890	0	hDel_890__0	9	0.43991	0.4376	0.986032	0
hDel_400	3750	hDel_400__3750	6	0.43998	0.44274	0.986032	0
hDel_2861	250	hDel_2861__250	8	0.43999	0.4374	0.986032	0
hDel_1211	0	hDel_1211__0	10	0.44001	0.44752	0.986032	0
hDel_166	0	hDel_166__0	7	0.44006	0.43948	0.986032	0
hDel_4721	2250	hDel_4721__2250	7	0.44006	0.43948	0.986032	0
hDel_6114	0	hDel_6114__0	7	0.44006	0.43948	0.986032	0
hDel_1057	-250	hDel_1057__-250	12	0.44007	0.44112	0.986032	0
hDel_2066	750	hDel_2066__750	8	0.44008	0.4374	0.986032	0
hDel_3499	500	hDel_3499__500	10	0.44008	0.44752	0.986032	0
hDel_3499	250	hDel_3499__250	10	0.44008	0.44752	0.986032	0
hDel_2010	9500	hDel_2010__9500	5	0.44017	0.44106	0.986032	0
hDel_2010	9750	hDel_2010__9750	5	0.44017	0.44106	0.986032	0
hDel_5752	1250	hDel_5752__1250	9	0.44018	0.4376	0.986032	0
hDel_3207	2750	hDel_3207__2750	10	0.44019	0.44752	0.986032	0
hDel_3207	2500	hDel_3207__2500	10	0.44019	0.44752	0.986032	0
hDel_5157	3250	hDel_5157__3250	7	0.44021	0.43948	0.986032	0
hDel_1431	1250	hDel_1431__1250	7	0.44028	0.43948	0.986032	0
hDel_1431	1000	hDel_1431__1000	7	0.44028	0.43948	0.986032	0
hDel_4529	55250	hDel_4529__55250	10	0.44037	0.4485	0.986032	0
hDel_4529	55000	hDel_4529__55000	10	0.44037	0.4485	0.986032	0
hDel_6394	1750	hDel_6394__1750	6	0.44042	0.44274	0.986032	0
hDel_3371	3500	hDel_3371__3500	8	0.44042	0.4374	0.986032	0
hDel_4922	0	hDel_4922__0	9	0.44044	0.4376	0.986032	0
hDel_2020	10750	hDel_2020__10750	8	0.44046	0.4374	0.986032	0
hDel_5281	750	hDel_5281__750	7	0.4405	0.43948	0.986032	0
hDel_4397	8500	hDel_4397__8500	9	0.44052	0.4376	0.986032	0
hDel_955	1500	hDel_955__1500	9	0.44052	0.4376	0.986032	0
hDel_396	17750	hDel_396__17750	6	0.44053	0.44274	0.986032	0
hDel_1507	2750	hDel_1507__2750	10	0.44055	0.44948	0.986032	0
hDel_6418	7250	hDel_6418__7250	6	0.44059	0.44274	0.986032	0
hDel_1069	0	hDel_1069__0	10	0.44061	0.44948	0.986032	0
hDel_56	3750	hDel_56__3750	5	0.44063	0.44106	0.986032	0
hDel_7119	750	hDel_7119__750	7	0.44066	0.43948	0.986032	0
hDel_7119	1000	hDel_7119__1000	7	0.44066	0.43948	0.986032	0
hDel_1371	4000	hDel_1371__4000	7	0.4407	0.43948	0.986032	0
hDel_1371	4250	hDel_1371__4250	7	0.4407	0.43948	0.986032	0
hDel_3679	1250	hDel_3679__1250	7	0.44073	0.43948	0.986032	0
hDel_6542	-250	hDel_6542__-250	10	0.4408	0.44948	0.986032	0
hDel_1956	500	hDel_1956__500	6	0.44091	0.44274	0.986032	0
hDel_5738	63500	hDel_5738__63500	6	0.44097	0.44274	0.986032	0
hDel_7021	21500	hDel_7021__21500	5	0.44099	0.44106	0.986032	0
hDel_6008	750	hDel_6008__750	7	0.44104	0.43948	0.986032	0
hDel_3968	0	hDel_3968__0	10	0.44113	0.44948	0.986032	0
hDel_4190	1750	hDel_4190__1750	6	0.44115	0.44274	0.986032	0
hDel_3874	2000	hDel_3874__2000	7	0.44117	0.43948	0.986032	0
hDel_2304	0	hDel_2304__0	10	0.44124	0.44948	0.986032	0
hDel_6140	3500	hDel_6140__3500	8	0.44127	0.44223	0.986032	0
hDel_5611	5750	hDel_5611__5750	5	0.44128	0.44106	0.986032	0
hDel_2435	6250	hDel_2435__6250	10	0.44131	0.44948	0.986032	0
hDel_2435	6000	hDel_2435__6000	10	0.44131	0.44948	0.986032	0
hDel_4332	6750	hDel_4332__6750	6	0.44136	0.44274	0.986032	0
hDel_1865	3500	hDel_1865__3500	8	0.44143	0.44223	0.986032	0
hDel_6222	1250	hDel_6222__1250	7	0.44145	0.43948	0.986032	0
hDel_843	1750	hDel_843__1750	8	0.44146	0.44223	0.986032	0
hDel_1648	4000	hDel_1648__4000	5	0.44147	0.44106	0.986032	0
hDel_4204	23000	hDel_4204__23000	8	0.4415	0.44223	0.986032	0
hDel_6099	-250	hDel_6099__-250	8	0.4415	0.44223	0.986032	0
hDel_6874	250	hDel_6874__250	6	0.44152	0.44274	0.986032	0
hDel_319	500	hDel_319__500	8	0.44162	0.44223	0.986032	0
hDel_6698	2750	hDel_6698__2750	6	0.44163	0.44274	0.986032	0
hDel_6698	2500	hDel_6698__2500	6	0.44163	0.44274	0.986032	0
hDel_2362	500	hDel_2362__500	8	0.44168	0.44223	0.986032	0
hDel_1019	0	hDel_1019__0	9	0.44171	0.4376	0.986032	0
hDel_4332	1000	hDel_4332__1000	8	0.44172	0.44223	0.986032	0
hDel_613	21750	hDel_613__21750	5	0.44174	0.44106	0.986032	0
hDel_6129	0	hDel_6129__0	12	0.44183	0.44112	0.986032	0
hDel_2569	500	hDel_2569__500	10	0.44185	0.45143	0.986032	0
hDel_577	8250	hDel_577__8250	6	0.44188	0.44274	0.986032	0
hDel_6308	0	hDel_6308__0	10	0.44189	0.45143	0.986032	0
hDel_1711	250	hDel_1711__250	8	0.44193	0.44223	0.986032	0
hDel_613	33500	hDel_613__33500	6	0.44198	0.44274	0.986032	0
hDel_1739	0	hDel_1739__0	10	0.44201	0.45144	0.986032	0
hDel_4264	11500	hDel_4264__11500	5	0.44204	0.44211	0.986032	0
hDel_687	2750	hDel_687__2750	8	0.44207	0.44223	0.986032	0
hDel_2347	3000	hDel_2347__3000	7	0.44208	0.43948	0.986032	0
hDel_6031	250	hDel_6031__250	8	0.4421	0.44223	0.986032	0
hDel_7021	15500	hDel_7021__15500	6	0.44211	0.44274	0.986032	0
hDel_3411	0	hDel_3411__0	11	0.44213	0.44865	0.986032	0
hDel_5826	8000	hDel_5826__8000	9	0.44214	0.43939	0.986032	0
hDel_4590	4000	hDel_4590__4000	5	0.44218	0.44211	0.986032	0
hDel_6565	1000	hDel_6565__1000	9	0.44222	0.43939	0.986032	0
hDel_6565	750	hDel_6565__750	9	0.44222	0.43939	0.986032	0
hDel_6259	1750	hDel_6259__1750	6	0.4423	0.44274	0.986032	0
hDel_2250	0	hDel_2250__0	10	0.44235	0.45341	0.986032	0
hDel_2250	250	hDel_2250__250	10	0.44235	0.45341	0.986032	0
hDel_250	0	hDel_250__0	6	0.44238	0.44274	0.986032	0
hDel_516	21500	hDel_516__21500	10	0.44243	0.45341	0.986032	0
hDel_4204	14250	hDel_4204__14250	5	0.44245	0.44211	0.986032	0
hDel_3371	3250	hDel_3371__3250	8	0.44245	0.44223	0.986032	0
hDel_3294	6250	hDel_3294__6250	9	0.44253	0.43939	0.986032	0
hDel_6675	-250	hDel_6675__-250	9	0.44253	0.43939	0.986032	0
hDel_636	30500	hDel_636__30500	9	0.44253	0.43939	0.986032	0
hDel_6338	750	hDel_6338__750	9	0.44253	0.43939	0.986032	0
hDel_5360	4250	hDel_5360__4250	6	0.44258	0.44274	0.986032	0
hDel_4987	4000	hDel_4987__4000	7	0.44259	0.44088	0.986032	0
hDel_2327	8750	hDel_2327__8750	8	0.44261	0.44223	0.986032	0
hDel_2327	8500	hDel_2327__8500	8	0.44261	0.44223	0.986032	0
hDel_4311	250	hDel_4311__250	6	0.44267	0.44274	0.986032	0
hDel_6981	2250	hDel_6981__2250	8	0.44272	0.44223	0.986032	0
hDel_1958	2750	hDel_1958__2750	7	0.44272	0.44088	0.986032	0
hDel_696	1500	hDel_696__1500	8	0.4428	0.44223	0.986032	0
hDel_3319	500	hDel_3319__500	6	0.44282	0.44274	0.986032	0
hDel_2100	2000	hDel_2100__2000	5	0.44286	0.44312	0.986032	0
hDel_5264	0	hDel_5264__0	10	0.44286	0.45341	0.986032	0
hDel_399	5000	hDel_399__5000	9	0.44289	0.43939	0.986032	0
hDel_2073	750	hDel_2073__750	8	0.44295	0.44384	0.986032	0
hDel_2073	500	hDel_2073__500	8	0.44295	0.44384	0.986032	0
hDel_613	25750	hDel_613__25750	5	0.44295	0.44312	0.986032	0
hDel_5837	2000	hDel_5837__2000	8	0.44298	0.44384	0.986032	0
hDel_2690	0	hDel_2690__0	5	0.44299	0.44312	0.986032	0
hDel_6380	500	hDel_6380__500	8	0.44301	0.44384	0.986032	0
hDel_6380	750	hDel_6380__750	8	0.44301	0.44384	0.986032	0
hDel_5839	5000	hDel_5839__5000	5	0.44304	0.44312	0.986032	0
hDel_7056	9500	hDel_7056__9500	5	0.44306	0.44312	0.986032	0
hDel_1027	1250	hDel_1027__1250	10	0.44307	0.45341	0.986032	0
hDel_1027	1500	hDel_1027__1500	10	0.44307	0.45341	0.986032	0
hDel_2136	250	hDel_2136__250	6	0.44311	0.44274	0.986032	0
hDel_1826	4500	hDel_1826__4500	8	0.44313	0.44384	0.986032	0
hDel_150	500	hDel_150__500	5	0.44313	0.44312	0.986032	0
hDel_6519	250	hDel_6519__250	8	0.44317	0.44384	0.986032	0
hDel_3579	1750	hDel_3579__1750	10	0.44318	0.45341	0.986032	0
hDel_3579	2000	hDel_3579__2000	10	0.44318	0.45341	0.986032	0
hDel_4177	250	hDel_4177__250	8	0.44324	0.44384	0.986032	0
hDel_5482	0	hDel_5482__0	11	0.44326	0.45079	0.986032	0
hDel_1422	1000	hDel_1422__1000	9	0.44328	0.43939	0.986032	0
hDel_3402	9750	hDel_3402__9750	10	0.44334	0.45341	0.986032	0
hDel_7022	-250	hDel_7022__-250	16	0.44337	0.44132	0.986032	0
hDel_779	10750	hDel_779__10750	6	0.44337	0.44274	0.986032	0
hDel_3869	31750	hDel_3869__31750	7	0.44339	0.44088	0.986032	0
hDel_843	6750	hDel_843__6750	5	0.4434	0.44312	0.986032	0
hDel_3689	2750	hDel_3689__2750	5	0.4434	0.44312	0.986032	0
hDel_3689	3000	hDel_3689__3000	5	0.4434	0.44312	0.986032	0
hDel_3223	-250	hDel_3223__-250	9	0.44341	0.43939	0.986032	0
hDel_1176	1000	hDel_1176__1000	10	0.44343	0.45341	0.986032	0
hDel_527	500	hDel_527__500	9	0.44346	0.44029	0.986032	0
hDel_3302	2250	hDel_3302__2250	6	0.44346	0.44274	0.986032	0
hDel_6633	1250	hDel_6633__1250	10	0.44349	0.45341	0.986032	0
hDel_680	750	hDel_680__750	8	0.4435	0.44384	0.986032	0
hDel_191	2000	hDel_191__2000	9	0.44354	0.44119	0.986032	0
hDel_6574	7500	hDel_6574__7500	9	0.44354	0.44119	0.986032	0
hDel_4271	750	hDel_4271__750	10	0.44358	0.45341	0.986032	0
hDel_1959	6500	hDel_1959__6500	5	0.44359	0.44312	0.986032	0
hDel_6759	1000	hDel_6759__1000	7	0.44359	0.44088	0.986032	0
hDel_3582	0	hDel_3582__0	15	0.44364	0.43758	0.986032	0
hDel_4525	2500	hDel_4525__2500	6	0.44367	0.44274	0.986032	0
hDel_4525	2250	hDel_4525__2250	6	0.44367	0.44274	0.986032	0
hDel_987	2250	hDel_987__2250	10	0.44378	0.45341	0.986032	0
hDel_2823	6000	hDel_2823__6000	7	0.44385	0.44088	0.986032	0
hDel_2544	0	hDel_2544__0	5	0.44386	0.44312	0.986032	0
hDel_469	1500	hDel_469__1500	10	0.44388	0.45341	0.986032	0
hDel_3366	2000	hDel_3366__2000	10	0.44388	0.45341	0.986032	0
hDel_3366	2250	hDel_3366__2250	10	0.44388	0.45341	0.986032	0
hDel_1597	0	hDel_1597__0	9	0.4439	0.44119	0.986032	0
hDel_4646	1000	hDel_4646__1000	6	0.44399	0.44397	0.986032	0
hDel_1394	18250	hDel_1394__18250	9	0.44399	0.44119	0.986032	0
hDel_1195	2750	hDel_1195__2750	9	0.44409	0.44119	0.986032	0
hDel_4101	500	hDel_4101__500	5	0.4441	0.44312	0.986032	0
hDel_133	2750	hDel_133__2750	9	0.44412	0.44119	0.986032	0
hDel_2391	1000	hDel_2391__1000	5	0.44418	0.44312	0.986032	0
hDel_6648	1750	hDel_6648__1750	8	0.4442	0.44384	0.986032	0
hDel_6084	3250	hDel_6084__3250	7	0.44421	0.44088	0.986032	0
hDel_353	4750	hDel_353__4750	5	0.44424	0.44415	0.986032	0
hDel_3666	7750	hDel_3666__7750	7	0.44424	0.44088	0.986032	0
hDel_3666	8000	hDel_3666__8000	7	0.44424	0.44088	0.986032	0
hDel_6878	5250	hDel_6878__5250	7	0.44427	0.44088	0.986032	0
hDel_1432	1250	hDel_1432__1250	6	0.44427	0.44397	0.986032	0
hDel_1432	1500	hDel_1432__1500	6	0.44427	0.44397	0.986032	0
hDel_4809	500	hDel_4809__500	7	0.44429	0.44088	0.986032	0
hDel_4809	750	hDel_4809__750	7	0.44429	0.44088	0.986032	0
hDel_636	15750	hDel_636__15750	8	0.44429	0.44384	0.986032	0
hDel_3400	500	hDel_3400__500	10	0.4443	0.45341	0.986032	0
hDel_5444	3500	hDel_5444__3500	9	0.4443	0.44119	0.986032	0
hDel_1691	250	hDel_1691__250	5	0.44434	0.44415	0.986032	0
hDel_1625	2500	hDel_1625__2500	8	0.44438	0.44384	0.986032	0
hDel_1738	250	hDel_1738__250	6	0.44438	0.44397	0.986032	0
hDel_7040	9500	hDel_7040__9500	8	0.44442	0.44384	0.986032	0
hDel_4489	0	hDel_4489__0	9	0.44453	0.44119	0.986032	0
hDel_725	1750	hDel_725__1750	10	0.44458	0.45341	0.986032	0
hDel_7028	22750	hDel_7028__22750	6	0.44463	0.44766	0.986032	0
hDel_6412	3500	hDel_6412__3500	7	0.44468	0.44375	0.986032	0
hDel_6412	3750	hDel_6412__3750	7	0.44468	0.44375	0.986032	0
hDel_3329	500	hDel_3329__500	9	0.44468	0.44119	0.986032	0
hDel_1048	0	hDel_1048__0	10	0.44473	0.45341	0.986032	0
hDel_652	4500	hDel_652__4500	7	0.44478	0.44375	0.986032	0
hDel_4004	1250	hDel_4004__1250	8	0.44486	0.44545	0.986032	0
hDel_4529	54500	hDel_4529__54500	9	0.44492	0.44119	0.986032	0
hDel_1170	1000	hDel_1170__1000	8	0.44505	0.44545	0.986032	0
hDel_1170	750	hDel_1170__750	8	0.44505	0.44545	0.986032	0
hDel_6989	750	hDel_6989__750	6	0.4451	0.44766	0.986032	0
hDel_4593	250	hDel_4593__250	5	0.44513	0.44415	0.986032	0
hDel_1147	500	hDel_1147__500	7	0.44514	0.44375	0.986032	0
hDel_1626	250	hDel_1626__250	8	0.44518	0.44545	0.986032	0
hDel_5407	250	hDel_5407__250	10	0.44523	0.45341	0.986032	0
hDel_7121	0	hDel_7121__0	6	0.44526	0.44888	0.986032	0
hDel_1857	0	hDel_1857__0	8	0.44527	0.44545	0.986032	0
hDel_423	-250	hDel_423__-250	10	0.4453	0.45341	0.986032	0
hDel_2942	1500	hDel_2942__1500	7	0.44533	0.44375	0.986032	0
hDel_4630	1500	hDel_4630__1500	5	0.44543	0.44415	0.986032	0
hDel_287	1750	hDel_287__1750	9	0.44544	0.44298	0.986032	0
hDel_2824	250	hDel_2824__250	7	0.44546	0.44375	0.986032	0
hDel_5488	4000	hDel_5488__4000	10	0.44552	0.45341	0.986032	0
hDel_494	3500	hDel_494__3500	6	0.44555	0.44888	0.986032	0
hDel_5978	0	hDel_5978__0	10	0.44557	0.45341	0.986032	0
hDel_7195	2500	hDel_7195__2500	9	0.4456	0.44298	0.986032	0
hDel_6585	0	hDel_6585__0	7	0.4456	0.44375	0.986032	0
hDel_1273	5500	hDel_1273__5500	8	0.44563	0.44705	0.986032	0
hDel_7021	17500	hDel_7021__17500	6	0.44568	0.44888	0.986032	0
hDel_2961	1250	hDel_2961__1250	10	0.44569	0.45341	0.986032	0
hDel_7086	1000	hDel_7086__1000	7	0.44571	0.44375	0.986032	0
hDel_1851	4500	hDel_1851__4500	6	0.44584	0.45014	0.986032	0
hDel_6324	750	hDel_6324__750	5	0.44585	0.44415	0.986032	0
hDel_2365	250	hDel_2365__250	5	0.44585	0.44415	0.986032	0
hDel_2056	3500	hDel_2056__3500	8	0.44586	0.44705	0.986032	0
hDel_7152	2250	hDel_7152__2250	7	0.4459	0.44514	0.986032	0
hDel_772	500	hDel_772__500	5	0.44597	0.44415	0.986032	0
hDel_2732	250	hDel_2732__250	10	0.446	0.45341	0.986032	0
hDel_3091	1750	hDel_3091__1750	10	0.446	0.45341	0.986032	0
hDel_5656	1000	hDel_5656__1000	10	0.44612	0.45341	0.986032	0
hDel_5656	750	hDel_5656__750	10	0.44612	0.45341	0.986032	0
hDel_2137	500	hDel_2137__500	5	0.44613	0.44415	0.986032	0
hDel_4618	7750	hDel_4618__7750	5	0.44625	0.44517	0.986032	0
hDel_2093	16000	hDel_2093__16000	6	0.44627	0.45014	0.986032	0
hDel_2093	15750	hDel_2093__15750	6	0.44627	0.45014	0.986032	0
hDel_6020	6500	hDel_6020__6500	9	0.4463	0.44298	0.986032	0
hDel_7096	4000	hDel_7096__4000	10	0.4463	0.45341	0.986032	0
hDel_5776	1750	hDel_5776__1750	5	0.44633	0.44517	0.986032	0
hDel_5180	8750	hDel_5180__8750	5	0.44633	0.44517	0.986032	0
hDel_1956	8000	hDel_1956__8000	7	0.44644	0.44514	0.986032	0
hDel_191	1000	hDel_191__1000	5	0.44648	0.44517	0.986032	0
hDel_4563	2250	hDel_4563__2250	9	0.4465	0.44298	0.986032	0
hDel_905	2000	hDel_905__2000	9	0.4465	0.44298	0.986032	0
hDel_2718	500	hDel_2718__500	5	0.44653	0.4457	0.986032	0
hDel_7030	1500	hDel_7030__1500	9	0.44658	0.44298	0.986032	0
hDel_3949	3500	hDel_3949__3500	5	0.44658	0.44623	0.986032	0
hDel_60	250	hDel_60__250	9	0.44662	0.44298	0.986032	0
hDel_730	2250	hDel_730__2250	7	0.44663	0.44514	0.986032	0
hDel_450	2000	hDel_450__2000	5	0.44664	0.44623	0.986032	0
hDel_1903	0	hDel_1903__0	5	0.44664	0.44623	0.986032	0
hDel_6394	40250	hDel_6394__40250	5	0.44664	0.44623	0.986032	0
hDel_1738	7000	hDel_1738__7000	8	0.44669	0.44705	0.986032	0
hDel_1738	7250	hDel_1738__7250	8	0.44669	0.44705	0.986032	0
hDel_4421	8250	hDel_4421__8250	7	0.44671	0.44584	0.986032	0
hDel_5049	7500	hDel_5049__7500	7	0.44671	0.44584	0.986032	0
hDel_2600	250	hDel_2600__250	7	0.4469	0.44654	0.986032	0
hDel_2193	500	hDel_2193__500	9	0.44692	0.44298	0.986032	0
hDel_5670	7500	hDel_5670__7500	5	0.44693	0.44834	0.986032	0
hDel_2894	-250	hDel_2894__-250	6	0.44698	0.45131	0.986032	0
hDel_3370	3000	hDel_3370__3000	9	0.44698	0.44298	0.986032	0
hDel_2781	3750	hDel_2781__3750	5	0.44701	0.44834	0.986032	0
hDel_662	4250	hDel_662__4250	5	0.44701	0.44834	0.986032	0
hDel_6949	7500	hDel_6949__7500	10	0.44702	0.45538	0.986032	0
hDel_6819	0	hDel_6819__0	10	0.44705	0.45538	0.986032	0
hDel_2689	500	hDel_2689__500	7	0.44709	0.44654	0.986032	0
hDel_7199	2750	hDel_7199__2750	5	0.44711	0.44834	0.986032	0
hDel_7199	3000	hDel_7199__3000	5	0.44711	0.44834	0.986032	0
hDel_6942	750	hDel_6942__750	6	0.44712	0.45131	0.986032	0
hDel_5827	750	hDel_5827__750	7	0.44713	0.44654	0.986032	0
hDel_2963	750	hDel_2963__750	7	0.44713	0.44654	0.986032	0
hDel_3869	59500	hDel_3869__59500	9	0.44716	0.44298	0.986032	0
hDel_5738	122750	hDel_5738__122750	5	0.44719	0.44834	0.986032	0
hDel_4129	2000	hDel_4129__2000	10	0.4472	0.45538	0.986032	0
hDel_5840	250	hDel_5840__250	9	0.44727	0.44298	0.986032	0
hDel_6156	250	hDel_6156__250	8	0.44727	0.44864	0.986032	0
hDel_4291	0	hDel_4291__0	13	0.44729	0.44514	0.986032	0
hDel_1805	0	hDel_1805__0	10	0.4473	0.45538	0.986032	0
hDel_5645	750	hDel_5645__750	6	0.44732	0.45131	0.986032	0
hDel_2654	0	hDel_2654__0	13	0.44743	0.44514	0.986032	0
hDel_1478	500	hDel_1478__500	6	0.44743	0.45131	0.986032	0
hDel_3207	500	hDel_3207__500	6	0.44743	0.45131	0.986032	0
hDel_3294	2250	hDel_3294__2250	9	0.44743	0.44298	0.986032	0
hDel_4172	750	hDel_4172__750	5	0.44745	0.44834	0.986032	0
hDel_5113	0	hDel_5113__0	9	0.44747	0.44298	0.986032	0
hDel_955	1000	hDel_955__1000	6	0.44749	0.45131	0.986032	0
hDel_5738	10250	hDel_5738__10250	7	0.44753	0.44796	0.986032	0
hDel_3580	0	hDel_3580__0	11	0.44757	0.45714	0.986032	0
hDel_5179	1750	hDel_5179__1750	7	0.44758	0.44796	0.986032	0
hDel_1562	1250	hDel_1562__1250	5	0.4476	0.44834	0.986032	0
hDel_662	3250	hDel_662__3250	8	0.44761	0.45026	0.986032	0
hDel_1003	6250	hDel_1003__6250	9	0.44766	0.44479	0.986032	0
hDel_4229	1000	hDel_4229__1000	8	0.44766	0.45026	0.986032	0
hDel_4397	10500	hDel_4397__10500	7	0.44775	0.44796	0.986032	0
hDel_5981	0	hDel_5981__0	8	0.44775	0.45026	0.986032	0
hDel_5785	1000	hDel_5785__1000	10	0.4478	0.45538	0.986032	0
hDel_3180	500	hDel_3180__500	6	0.44781	0.45254	0.986032	0
hDel_3901	3750	hDel_3901__3750	7	0.44782	0.44796	0.986032	0
hDel_6023	1250	hDel_6023__1250	8	0.44784	0.45026	0.986032	0
hDel_5268	750	hDel_5268__750	10	0.44788	0.45538	0.986032	0
hDel_1738	9000	hDel_1738__9000	5	0.44795	0.44834	0.986032	0
hDel_1738	8750	hDel_1738__8750	5	0.44795	0.44834	0.986032	0
hDel_3329	2250	hDel_3329__2250	5	0.44803	0.44886	0.986032	0
hDel_986	10750	hDel_986__10750	7	0.44807	0.44796	0.986032	0
hDel_3385	250	hDel_3385__250	9	0.44808	0.44479	0.986032	0
hDel_5659	1000	hDel_5659__1000	7	0.44814	0.44796	0.986032	0
hDel_6720	0	hDel_6720__0	7	0.44814	0.44796	0.986032	0
hDel_2904	500	hDel_2904__500	9	0.44815	0.44479	0.986032	0
hDel_5653	1000	hDel_5653__1000	9	0.44818	0.44479	0.986032	0
hDel_686	2500	hDel_686__2500	10	0.4482	0.45538	0.986032	0
hDel_749	750	hDel_749__750	8	0.44827	0.45026	0.986032	0
hDel_749	1000	hDel_749__1000	8	0.44827	0.45026	0.986032	0
hDel_3560	3750	hDel_3560__3750	5	0.4483	0.44938	0.986032	0
hDel_3869	66750	hDel_3869__66750	10	0.4483	0.45538	0.986032	0
hDel_144	1750	hDel_144__1750	10	0.44836	0.45538	0.986032	0
hDel_3863	0	hDel_3863__0	5	0.4484	0.44938	0.986032	0
hDel_1948	9250	hDel_1948__9250	9	0.44847	0.44479	0.986032	0
hDel_330	1500	hDel_330__1500	7	0.44857	0.44796	0.986032	0
hDel_2915	500	hDel_2915__500	5	0.44858	0.44938	0.986032	0
hDel_3071	2250	hDel_3071__2250	6	0.4486	0.45254	0.986032	0
hDel_3914	-250	hDel_3914__-250	11	0.4486	0.45714	0.986032	0
hDel_3060	3750	hDel_3060__3750	8	0.44862	0.45026	0.986032	0
hDel_1646	1250	hDel_1646__1250	10	0.44866	0.45538	0.986032	0
hDel_6568	0	hDel_6568__0	11	0.44868	0.45714	0.986032	0
hDel_4005	250	hDel_4005__250	8	0.44879	0.45026	0.986032	0
hDel_240	0	hDel_240__0	5	0.4488	0.44938	0.986032	0
hDel_240	-250	hDel_240__-250	5	0.4488	0.44938	0.986032	0
hDel_3685	1250	hDel_3685__1250	9	0.44889	0.44479	0.986032	0
hDel_626	2750	hDel_626__2750	9	0.44889	0.44479	0.986032	0
hDel_2164	0	hDel_2164__0	9	0.44889	0.44479	0.986032	0
hDel_6317	0	hDel_6317__0	11	0.44891	0.45714	0.986032	0
hDel_5654	250	hDel_5654__250	7	0.44894	0.44796	0.986032	0
hDel_1945	250	hDel_1945__250	10	0.449	0.45538	0.986032	0
hDel_3000	-250	hDel_3000__-250	18	0.44906	0.44651	0.986032	0
hDel_1665	4000	hDel_1665__4000	9	0.44907	0.44479	0.986032	0
hDel_3668	0	hDel_3668__0	7	0.44909	0.44796	0.986032	0
hDel_6881	1250	hDel_6881__1250	9	0.44913	0.44479	0.986032	0
hDel_6881	1500	hDel_6881__1500	9	0.44913	0.44479	0.986032	0
hDel_5227	10000	hDel_5227__10000	5	0.44913	0.44938	0.986032	0
hDel_574	3750	hDel_574__3750	6	0.44914	0.45254	0.986032	0
hDel_6972	-250	hDel_6972__-250	18	0.44915	0.44651	0.986032	0
hDel_5416	1000	hDel_5416__1000	8	0.44917	0.45026	0.986032	0
hDel_5404	0	hDel_5404__0	10	0.44918	0.45538	0.986032	0
hDel_4890	2250	hDel_4890__2250	6	0.44919	0.45254	0.986032	0
hDel_991	750	hDel_991__750	9	0.44921	0.44479	0.986032	0
hDel_2876	0	hDel_2876__0	13	0.4493	0.44514	0.986032	0
hDel_6031	0	hDel_6031__0	8	0.44931	0.45026	0.986032	0
hDel_1074	0	hDel_1074__0	6	0.44934	0.45254	0.986032	0
hDel_6269	250	hDel_6269__250	6	0.44936	0.45254	0.986032	0
hDel_3666	5000	hDel_3666__5000	8	0.44937	0.45026	0.986032	0
hDel_6891	0	hDel_6891__0	7	0.44941	0.44936	0.986032	0
hDel_3675	1000	hDel_3675__1000	6	0.44944	0.45254	0.986032	0
hDel_6612	0	hDel_6612__0	10	0.44944	0.45538	0.986032	0
hDel_5129	0	hDel_5129__0	10	0.44948	0.45538	0.986032	0
hDel_1948	2750	hDel_1948__2750	7	0.44949	0.44936	0.986032	0
hDel_1414	250	hDel_1414__250	9	0.4495	0.44658	0.986032	0
hDel_4699	250	hDel_4699__250	7	0.44953	0.44936	0.986032	0
hDel_4439	250	hDel_4439__250	7	0.44971	0.44936	0.986032	0
hDel_6254	1750	hDel_6254__1750	6	0.44971	0.45254	0.986032	0
hDel_1952	0	hDel_1952__0	10	0.44982	0.45538	0.986032	0
hDel_3575	0	hDel_3575__0	9	0.44982	0.44658	0.986032	0
hDel_516	24000	hDel_516__24000	6	0.44986	0.45254	0.986032	0
hDel_516	23750	hDel_516__23750	6	0.44986	0.45254	0.986032	0
hDel_6946	0	hDel_6946__0	7	0.44988	0.44936	0.986032	0
hDel_3860	1000	hDel_3860__1000	8	0.44995	0.45026	0.986032	0
hDel_7070	7500	hDel_7070__7500	7	0.44996	0.44936	0.986032	0
hDel_4745	-250	hDel_4745__-250	6	0.44998	0.45373	0.986032	0
hDel_2093	14750	hDel_2093__14750	6	0.45002	0.45373	0.986032	0
hDel_2882	-250	hDel_2882__-250	9	0.45005	0.44658	0.986032	0
hDel_5110	0	hDel_5110__0	6	0.45008	0.45373	0.986032	0
hDel_5816	4250	hDel_5816__4250	7	0.45015	0.44936	0.986032	0
hDel_445	250	hDel_445__250	10	0.45019	0.45538	0.986032	0
hDel_2029	-250	hDel_2029__-250	6	0.45022	0.45373	0.986032	0
hDel_4206	1750	hDel_4206__1750	7	0.45024	0.44936	0.986032	0
hDel_516	24750	hDel_516__24750	9	0.45026	0.44658	0.986032	0
hDel_3373	35250	hDel_3373__35250	6	0.45027	0.45373	0.986032	0
hDel_2714	0	hDel_2714__0	5	0.45029	0.44938	0.986032	0
hDel_1945	500	hDel_1945__500	7	0.45042	0.44936	0.986032	0
hDel_3899	500	hDel_3899__500	5	0.45046	0.44938	0.986032	0
hDel_2931	6500	hDel_2931__6500	6	0.45047	0.45434	0.986032	0
hDel_2822	1250	hDel_2822__1250	6	0.45047	0.45434	0.986032	0
hDel_6743	0	hDel_6743__0	10	0.45051	0.45728	0.986032	0
hDel_54	1000	hDel_54__1000	7	0.45055	0.44936	0.986032	0
hDel_636	25750	hDel_636__25750	9	0.45055	0.44658	0.986032	0
hDel_5587	2500	hDel_5587__2500	5	0.45055	0.44938	0.986032	0
hDel_4584	1250	hDel_4584__1250	10	0.45062	0.45728	0.986032	0
hDel_7176	0	hDel_7176__0	6	0.45067	0.45494	0.986032	0
hDel_1689	250	hDel_1689__250	10	0.45069	0.45728	0.986032	0
hDel_2564	1000	hDel_2564__1000	7	0.4507	0.45077	0.986032	0
hDel_5204	-250	hDel_5204__-250	13	0.45071	0.45013	0.986032	0
hDel_3869	85500	hDel_3869__85500	10	0.45072	0.45728	0.986032	0
hDel_3869	85750	hDel_3869__85750	10	0.45072	0.45728	0.986032	0
hDel_1876	1250	hDel_1876__1250	5	0.45074	0.44938	0.986032	0
hDel_166	750	hDel_166__750	10	0.45076	0.45728	0.986032	0
hDel_2607	750	hDel_2607__750	8	0.45083	0.45026	0.986032	0
hDel_2132	250	hDel_2132__250	9	0.45085	0.44658	0.986032	0
hDel_3740	13750	hDel_3740__13750	5	0.45087	0.44938	0.986032	0
hDel_1517	0	hDel_1517__0	6	0.45092	0.45494	0.986032	0
hDel_4264	2750	hDel_4264__2750	6	0.45092	0.45494	0.986032	0
hDel_4563	2750	hDel_4563__2750	5	0.45093	0.44938	0.986032	0
hDel_1851	3000	hDel_1851__3000	9	0.45095	0.44658	0.986032	0
hDel_3975	0	hDel_3975__0	10	0.45101	0.45728	0.986032	0
hDel_843	55000	hDel_843__55000	8	0.45108	0.45026	0.986032	0
hDel_1524	3750	hDel_1524__3750	9	0.45108	0.44658	0.986032	0
hDel_4418	3500	hDel_4418__3500	9	0.45108	0.44658	0.986032	0
hDel_534	1000	hDel_534__1000	6	0.45109	0.45494	0.986032	0
hDel_1602	2250	hDel_1602__2250	10	0.4511	0.45728	0.986032	0
hDel_5738	119250	hDel_5738__119250	5	0.45116	0.44938	0.986032	0
hDel_843	9000	hDel_843__9000	9	0.45119	0.44658	0.986032	0
hDel_3133	0	hDel_3133__0	7	0.45121	0.45077	0.986032	0
hDel_6021	1750	hDel_6021__1750	9	0.45124	0.44658	0.986032	0
hDel_6021	2000	hDel_6021__2000	9	0.45124	0.44658	0.986032	0
hDel_354	250	hDel_354__250	10	0.45133	0.45728	0.986032	0
hDel_4322	1750	hDel_4322__1750	10	0.45133	0.45728	0.986032	0
hDel_5871	2500	hDel_5871__2500	10	0.45133	0.45728	0.986032	0
hDel_6134	250	hDel_6134__250	6	0.45138	0.45494	0.986032	0
hDel_4503	500	hDel_4503__500	6	0.45143	0.45494	0.986032	0
hDel_4503	750	hDel_4503__750	6	0.45143	0.45494	0.986032	0
hDel_6770	250	hDel_6770__250	6	0.45149	0.45494	0.986032	0
hDel_7235	18500	hDel_7235__18500	6	0.45151	0.45494	0.986032	0
hDel_6676	1000	hDel_6676__1000	8	0.45152	0.45347	0.986032	0
hDel_5068	4000	hDel_5068__4000	10	0.45152	0.45728	0.986032	0
hDel_4311	2250	hDel_4311__2250	9	0.45153	0.44658	0.986032	0
hDel_314	1750	hDel_314__1750	5	0.45156	0.44938	0.986032	0
hDel_6005	250	hDel_6005__250	10	0.45158	0.45728	0.986032	0
hDel_3373	50000	hDel_3373__50000	8	0.45159	0.45347	0.986032	0
hDel_6945	1250	hDel_6945__1250	5	0.45162	0.44938	0.986032	0
hDel_3601	750	hDel_3601__750	9	0.45163	0.44658	0.986032	0
hDel_1394	30000	hDel_1394__30000	7	0.45172	0.45077	0.986032	0
hDel_1394	30250	hDel_1394__30250	7	0.45172	0.45077	0.986032	0
hDel_3119	1000	hDel_3119__1000	8	0.45175	0.45347	0.986032	0
hDel_598	1000	hDel_598__1000	7	0.45181	0.45077	0.986032	0
hDel_2966	250	hDel_2966__250	8	0.45182	0.45347	0.986032	0
hDel_2839	0	hDel_2839__0	10	0.45191	0.45728	0.986032	0
hDel_7040	16500	hDel_7040__16500	9	0.45192	0.44833	0.986032	0
hDel_5059	0	hDel_5059__0	7	0.45195	0.45077	0.986032	0
hDel_7061	7500	hDel_7061__7500	8	0.45195	0.45347	0.986032	0
hDel_5587	500	hDel_5587__500	6	0.45198	0.45494	0.986032	0
hDel_5502	1250	hDel_5502__1250	9	0.45198	0.45012	0.986032	0
hDel_4839	0	hDel_4839__0	9	0.45201	0.45012	0.986032	0
hDel_3740	34500	hDel_3740__34500	6	0.45208	0.45494	0.986032	0
hDel_2175	11500	hDel_2175__11500	5	0.45212	0.45042	0.986032	0
hDel_3310	6000	hDel_3310__6000	9	0.45217	0.45012	0.986032	0
hDel_3310	6250	hDel_3310__6250	9	0.45217	0.45012	0.986032	0
hDel_5504	7000	hDel_5504__7000	5	0.4522	0.45042	0.986032	0
hDel_4205	10250	hDel_4205__10250	7	0.45221	0.45214	0.986032	0
hDel_2765	4750	hDel_2765__4750	6	0.45222	0.45494	0.986032	0
hDel_1549	2500	hDel_1549__2500	7	0.45226	0.45214	0.986032	0
hDel_3483	16000	hDel_3483__16000	9	0.45227	0.45012	0.986032	0
hDel_2699	500	hDel_2699__500	10	0.45237	0.45728	0.986032	0
hDel_2699	750	hDel_2699__750	10	0.45237	0.45728	0.986032	0
hDel_2225	-250	hDel_2225__-250	9	0.4524	0.45012	0.986032	0
hDel_4126	250	hDel_4126__250	9	0.45243	0.45012	0.986032	0
hDel_4618	4000	hDel_4618__4000	7	0.45243	0.45214	0.986032	0
hDel_2969	0	hDel_2969__0	9	0.45246	0.45012	0.986032	0
hDel_3820	0	hDel_3820__0	9	0.45249	0.45012	0.986032	0
hDel_5355	5750	hDel_5355__5750	5	0.45252	0.45042	0.986032	0
hDel_2721	2000	hDel_2721__2000	5	0.45252	0.45042	0.986032	0
hDel_376	1000	hDel_376__1000	7	0.45252	0.45214	0.986032	0
hDel_6897	0	hDel_6897__0	6	0.4526	0.45613	0.986032	0
hDel_4187	250	hDel_4187__250	7	0.45261	0.45214	0.986032	0
hDel_1764	1000	hDel_1764__1000	6	0.45265	0.45613	0.986032	0
hDel_1459	3500	hDel_1459__3500	9	0.4527	0.45187	0.986032	0
hDel_4665	500	hDel_4665__500	9	0.4527	0.45187	0.986032	0
hDel_2553	750	hDel_2553__750	5	0.45273	0.45042	0.986032	0
hDel_5370	6250	hDel_5370__6250	7	0.45274	0.45214	0.986032	0
hDel_3321	4750	hDel_3321__4750	9	0.45277	0.45187	0.986032	0
hDel_3236	3500	hDel_3236__3500	8	0.45283	0.45347	0.986032	0
hDel_3236	3750	hDel_3236__3750	8	0.45283	0.45347	0.986032	0
hDel_7119	12250	hDel_7119__12250	9	0.45288	0.45187	0.986032	0
hDel_6090	1500	hDel_6090__1500	6	0.45292	0.45613	0.986032	0
hDel_3071	1000	hDel_3071__1000	6	0.45292	0.45613	0.986032	0
hDel_2275	4250	hDel_2275__4250	8	0.45293	0.45347	0.986032	0
hDel_843	11000	hDel_843__11000	5	0.45294	0.45042	0.986032	0
hDel_2298	0	hDel_2298__0	6	0.45297	0.45613	0.986032	0
hDel_2298	250	hDel_2298__250	6	0.45297	0.45613	0.986032	0
hDel_1441	8500	hDel_1441__8500	7	0.45304	0.45214	0.986032	0
hDel_839	500	hDel_839__500	10	0.45306	0.45728	0.986032	0
hDel_5150	0	hDel_5150__0	10	0.45306	0.45728	0.986032	0
hDel_6357	250	hDel_6357__250	10	0.45306	0.45728	0.986032	0
hDel_1230	1000	hDel_1230__1000	9	0.4531	0.45187	0.986032	0
hDel_1394	30500	hDel_1394__30500	9	0.4531	0.45187	0.986032	0
hDel_2840	250	hDel_2840__250	12	0.45312	0.45963	0.986032	0
hDel_3843	4250	hDel_3843__4250	7	0.45316	0.45214	0.986032	0
hDel_4205	28750	hDel_4205__28750	8	0.45316	0.45347	0.986032	0
hDel_4040	250	hDel_4040__250	8	0.45321	0.45347	0.986032	0
hDel_4785	2250	hDel_4785__2250	5	0.45321	0.45042	0.986032	0
hDel_5456	4000	hDel_5456__4000	10	0.45328	0.45728	0.986032	0
hDel_4335	0	hDel_4335__0	10	0.45335	0.45728	0.986032	0
hDel_1462	500	hDel_1462__500	6	0.45335	0.45613	0.986032	0
hDel_1011	4500	hDel_1011__4500	6	0.45341	0.45613	0.986032	0
hDel_2744	0	hDel_2744__0	8	0.45349	0.45347	0.986032	0
hDel_2382	1500	hDel_2382__1500	9	0.45352	0.45187	0.986032	0
hDel_5634	-250	hDel_5634__-250	10	0.45359	0.45728	0.986032	0
hDel_1220	0	hDel_1220__0	6	0.4536	0.45613	0.986032	0
hDel_1480	0	hDel_1480__0	9	0.45365	0.45187	0.986032	0
hDel_2676	3500	hDel_2676__3500	5	0.45367	0.45042	0.986032	0
hDel_3955	250	hDel_3955__250	7	0.45373	0.45357	0.986032	0
hDel_4040	0	hDel_4040__0	18	0.45375	0.44651	0.986032	0
hDel_827	0	hDel_827__0	10	0.45377	0.45728	0.986032	0
hDel_1165	750	hDel_1165__750	8	0.45378	0.45347	0.986032	0
hDel_3425	250	hDel_3425__250	11	0.45379	0.46133	0.986032	0
hDel_3889	-250	hDel_3889__-250	11	0.45379	0.46133	0.986032	0
hDel_6501	0	hDel_6501__0	15	0.45381	0.44343	0.986032	0
hDel_4013	4500	hDel_4013__4500	6	0.45387	0.45613	0.986032	0
hDel_4013	4750	hDel_4013__4750	6	0.45387	0.45613	0.986032	0
hDel_176	0	hDel_176__0	9	0.45387	0.45187	0.986032	0
hDel_6571	3000	hDel_6571__3000	5	0.45388	0.45042	0.986032	0
hDel_5624	1500	hDel_5624__1500	10	0.45391	0.45728	0.986032	0
hDel_4518	0	hDel_4518__0	5	0.45392	0.45042	0.986032	0
hDel_7100	-250	hDel_7100__-250	11	0.45392	0.46133	0.986032	0
hDel_494	6000	hDel_494__6000	7	0.45397	0.45357	0.986032	0
hDel_2833	1500	hDel_2833__1500	7	0.45402	0.45357	0.986032	0
hDel_1608	2250	hDel_1608__2250	5	0.45403	0.45042	0.986032	0
hDel_2419	1250	hDel_2419__1250	7	0.45409	0.45357	0.986032	0
hDel_4946	1250	hDel_4946__1250	5	0.45411	0.45042	0.986032	0
hDel_3373	7000	hDel_3373__7000	7	0.45415	0.45357	0.986032	0
hDel_7235	13250	hDel_7235__13250	8	0.45421	0.45347	0.986032	0
hDel_4280	1250	hDel_4280__1250	10	0.45425	0.45728	0.986032	0
hDel_6029	750	hDel_6029__750	5	0.45426	0.45042	0.986032	0
hDel_4204	16750	hDel_4204__16750	5	0.45428	0.45042	0.986032	0
hDel_7119	1500	hDel_7119__1500	9	0.45434	0.45187	0.986032	0
hDel_6244	1750	hDel_6244__1750	7	0.45434	0.45357	0.986032	0
hDel_3310	7250	hDel_3310__7250	9	0.45438	0.45187	0.986032	0
hDel_254	500	hDel_254__500	10	0.45439	0.45728	0.986032	0
hDel_3866	-250	hDel_3866__-250	6	0.4544	0.45732	0.986032	0
hDel_5006	500	hDel_5006__500	7	0.45442	0.45357	0.986032	0
hDel_2974	0	hDel_2974__0	5	0.45442	0.45042	0.986032	0
hDel_5315	0	hDel_5315__0	11	0.45442	0.46133	0.986032	0
hDel_5201	500	hDel_5201__500	10	0.45448	0.45728	0.986032	0
hDel_622	500	hDel_622__500	9	0.45454	0.45187	0.986032	0
hDel_3869	74750	hDel_3869__74750	7	0.45457	0.45357	0.986032	0
hDel_3869	74500	hDel_3869__74500	7	0.45457	0.45357	0.986032	0
hDel_4421	5750	hDel_4421__5750	10	0.45458	0.45728	0.986032	0
hDel_6131	750	hDel_6131__750	9	0.45462	0.45187	0.986032	0
hDel_951	250	hDel_951__250	9	0.45462	0.45187	0.986032	0
hDel_3840	500	hDel_3840__500	7	0.45463	0.45357	0.986032	0
hDel_6154	13000	hDel_6154__13000	9	0.45469	0.45187	0.986032	0
hDel_4529	57000	hDel_4529__57000	10	0.45469	0.45728	0.986032	0
hDel_5285	1000	hDel_5285__1000	9	0.45474	0.45187	0.986032	0
hDel_5434	-250	hDel_5434__-250	10	0.45474	0.45728	0.986032	0
hDel_953	2500	hDel_953__2500	6	0.45476	0.45967	0.986032	0
hDel_7015	250	hDel_7015__250	7	0.45477	0.45357	0.986032	0
hDel_1022	1500	hDel_1022__1500	10	0.4548	0.45728	0.986032	0
hDel_4959	2250	hDel_4959__2250	6	0.45483	0.45967	0.986032	0
hDel_1414	2500	hDel_1414__2500	8	0.45487	0.45503	0.986032	0
hDel_1653	-250	hDel_1653__-250	11	0.45489	0.46341	0.986032	0
hDel_2716	250	hDel_2716__250	5	0.4549	0.45149	0.986032	0
hDel_408	3000	hDel_408__3000	9	0.45496	0.45187	0.986032	0
hDel_2538	0	hDel_2538__0	10	0.4551	0.45728	0.986032	0
hDel_2538	250	hDel_2538__250	10	0.4551	0.45728	0.986032	0
hDel_1394	25000	hDel_1394__25000	8	0.45511	0.45503	0.986032	0
hDel_415	0	hDel_415__0	12	0.45519	0.46403	0.986032	0
hDel_5779	1750	hDel_5779__1750	10	0.45522	0.45728	0.986032	0
hDel_5820	0	hDel_5820__0	7	0.45524	0.45357	0.986032	0
hDel_2299	750	hDel_2299__750	5	0.45527	0.45252	0.986032	0
hDel_2299	500	hDel_2299__500	5	0.45527	0.45252	0.986032	0
hDel_502	1500	hDel_502__1500	8	0.45533	0.45503	0.986032	0
hDel_502	1250	hDel_502__1250	8	0.45533	0.45503	0.986032	0
hDel_680	3500	hDel_680__3500	5	0.45533	0.45252	0.986032	0
hDel_6249	1000	hDel_6249__1000	6	0.4554	0.45967	0.986032	0
hDel_6694	500	hDel_6694__500	8	0.4554	0.45503	0.986032	0
hDel_4705	0	hDel_4705__0	9	0.45541	0.45187	0.986032	0
hDel_4705	250	hDel_4705__250	9	0.45541	0.45187	0.986032	0
hDel_4656	0	hDel_4656__0	7	0.45542	0.45357	0.986032	0
hDel_5369	250	hDel_5369__250	6	0.45545	0.45967	0.986032	0
hDel_3278	250	hDel_3278__250	5	0.45548	0.45355	0.986032	0
hDel_3790	-250	hDel_3790__-250	15	0.45554	0.44627	0.986032	0
hDel_3703	3500	hDel_3703__3500	9	0.45557	0.45187	0.986032	0
hDel_2963	250	hDel_2963__250	9	0.45563	0.45187	0.986032	0
hDel_3207	250	hDel_3207__250	8	0.45564	0.45503	0.986032	0
hDel_3207	0	hDel_3207__0	8	0.45564	0.45503	0.986032	0
hDel_256	1000	hDel_256__1000	10	0.45566	0.45918	0.986032	0
hDel_2934	2000	hDel_2934__2000	8	0.4557	0.45503	0.986032	0
hDel_2671	250	hDel_2671__250	7	0.45573	0.45497	0.986032	0
hDel_2671	0	hDel_2671__0	7	0.45573	0.45497	0.986032	0
hDel_6907	-250	hDel_6907__-250	13	0.45575	0.45264	0.986032	0
hDel_6048	3750	hDel_6048__3750	7	0.45577	0.45497	0.986032	0
hDel_4876	3250	hDel_4876__3250	6	0.45577	0.45967	0.986032	0
hDel_3119	3500	hDel_3119__3500	9	0.45577	0.45187	0.986032	0
hDel_172	5500	hDel_172__5500	9	0.45577	0.45187	0.986032	0
hDel_62	0	hDel_62__0	8	0.45579	0.45503	0.986032	0
hDel_1091	250	hDel_1091__250	9	0.45582	0.45187	0.986032	0
hDel_6203	4500	hDel_6203__4500	10	0.45585	0.45918	0.986032	0
hDel_6203	4750	hDel_6203__4750	10	0.45585	0.45918	0.986032	0
hDel_1949	500	hDel_1949__500	6	0.45588	0.45967	0.986032	0
hDel_1711	0	hDel_1711__0	8	0.45593	0.45503	0.986032	0
hDel_3405	0	hDel_3405__0	6	0.45597	0.45967	0.986032	0
hDel_2040	-250	hDel_2040__-250	10	0.45605	0.45918	0.986032	0
hDel_516	43500	hDel_516__43500	10	0.45614	0.45918	0.986032	0
hDel_1167	0	hDel_1167__0	12	0.45614	0.46403	0.986032	0
hDel_3461	250	hDel_3461__250	9	0.45616	0.45187	0.986032	0
hDel_5738	124250	hDel_5738__124250	5	0.45621	0.45355	0.986032	0
hDel_4205	16000	hDel_4205__16000	7	0.45629	0.45497	0.986032	0
hDel_2271	3250	hDel_2271__3250	10	0.45638	0.45918	0.986032	0
hDel_4450	5000	hDel_4450__5000	5	0.45638	0.45355	0.986032	0
hDel_6924	1250	hDel_6924__1250	6	0.45644	0.45967	0.986032	0
hDel_6924	1000	hDel_6924__1000	6	0.45644	0.45967	0.986032	0
hDel_6121	0	hDel_6121__0	8	0.45649	0.45657	0.986032	0
hDel_6121	250	hDel_6121__250	8	0.45649	0.45657	0.986032	0
hDel_6579	2750	hDel_6579__2750	10	0.45649	0.45918	0.986032	0
hDel_6140	1000	hDel_6140__1000	5	0.45652	0.45355	0.986032	0
hDel_1518	500	hDel_1518__500	7	0.45654	0.45497	0.986032	0
hDel_1518	750	hDel_1518__750	7	0.45654	0.45497	0.986032	0
hDel_7113	1750	hDel_7113__1750	5	0.45655	0.45355	0.986032	0
hDel_158	0	hDel_158__0	10	0.45657	0.45918	0.986032	0
hDel_5541	250	hDel_5541__250	6	0.45662	0.45967	0.986032	0
hDel_3321	9250	hDel_3321__9250	5	0.45665	0.45355	0.986032	0
hDel_5681	500	hDel_5681__500	6	0.45665	0.45967	0.986032	0
hDel_7215	0	hDel_7215__0	10	0.45668	0.45918	0.986032	0
hDel_5909	1000	hDel_5909__1000	7	0.45671	0.45497	0.986032	0
hDel_5064	1000	hDel_5064__1000	5	0.45675	0.45355	0.986032	0
hDel_5820	2750	hDel_5820__2750	6	0.4568	0.45967	0.986032	0
hDel_3869	52250	hDel_3869__52250	8	0.4568	0.45814	0.986032	0
hDel_6176	1500	hDel_6176__1500	10	0.45684	0.45918	0.986032	0
hDel_492	250	hDel_492__250	5	0.45684	0.45355	0.986032	0
hDel_868	2500	hDel_868__2500	6	0.45684	0.45967	0.986032	0
hDel_4356	750	hDel_4356__750	8	0.45692	0.45814	0.986032	0
hDel_3843	12750	hDel_3843__12750	6	0.45697	0.45967	0.986032	0
hDel_3236	750	hDel_3236__750	7	0.45699	0.45497	0.986032	0
hDel_3070	250	hDel_3070__250	9	0.45703	0.45367	0.986032	0
hDel_2153	1000	hDel_2153__1000	9	0.45703	0.45367	0.986032	0
hDel_5611	2500	hDel_5611__2500	6	0.45707	0.45967	0.986032	0
hDel_5509	2500	hDel_5509__2500	7	0.45711	0.45497	0.986032	0
hDel_772	1500	hDel_772__1500	9	0.45711	0.45367	0.986032	0
hDel_2240	250	hDel_2240__250	5	0.45716	0.45355	0.986032	0
hDel_6504	750	hDel_6504__750	10	0.45721	0.45918	0.986032	0
hDel_6504	500	hDel_6504__500	10	0.45721	0.45918	0.986032	0
hDel_5871	6250	hDel_5871__6250	10	0.45721	0.45918	0.986032	0
hDel_6350	750	hDel_6350__750	6	0.45721	0.46084	0.986032	0
hDel_3722	3500	hDel_3722__3500	5	0.45731	0.45355	0.986032	0
hDel_3897	1750	hDel_3897__1750	6	0.4574	0.46084	0.986032	0
hDel_4629	250	hDel_4629__250	10	0.4574	0.45918	0.986032	0
hDel_4629	500	hDel_4629__500	10	0.4574	0.45918	0.986032	0
hDel_6146	2500	hDel_6146__2500	8	0.45744	0.45969	0.986032	0
hDel_3670	0	hDel_3670__0	11	0.45747	0.46756	0.986032	0
hDel_3410	0	hDel_3410__0	10	0.45749	0.45918	0.986032	0
hDel_5909	8250	hDel_5909__8250	6	0.45751	0.46084	0.986032	0
hDel_2085	0	hDel_2085__0	9	0.45751	0.45367	0.986032	0
hDel_3161	250	hDel_3161__250	9	0.45751	0.45367	0.986032	0
hDel_516	34750	hDel_516__34750	7	0.45753	0.45497	0.986032	0
hDel_1729	2000	hDel_1729__2000	5	0.45764	0.45355	0.986032	0
hDel_6203	250	hDel_6203__250	10	0.45766	0.45918	0.986032	0
hDel_3089	250	hDel_3089__250	5	0.45768	0.45355	0.986032	0
hDel_5255	1750	hDel_5255__1750	8	0.45769	0.45969	0.986032	0
hDel_4890	4250	hDel_4890__4250	6	0.45773	0.46084	0.986032	0
hDel_844	-250	hDel_844__-250	10	0.45773	0.45918	0.986032	0
hDel_716	0	hDel_716__0	6	0.45787	0.46084	0.986032	0
hDel_3897	0	hDel_3897__0	8	0.45799	0.45969	0.986032	0
hDel_4618	3500	hDel_4618__3500	6	0.45805	0.46084	0.986032	0
hDel_1394	13500	hDel_1394__13500	8	0.45807	0.45969	0.986032	0
hDel_1505	500	hDel_1505__500	5	0.45807	0.45355	0.986032	0
hDel_4479	13000	hDel_4479__13000	7	0.45811	0.45497	0.986032	0
hDel_6745	0	hDel_6745__0	10	0.45814	0.45918	0.986032	0
hDel_824	750	hDel_824__750	8	0.45818	0.46048	0.986032	0
hDel_2737	0	hDel_2737__0	8	0.45818	0.46048	0.986032	0
hDel_3835	250	hDel_3835__250	9	0.4582	0.45536	0.986032	0
hDel_6574	9750	hDel_6574__9750	7	0.45826	0.45497	0.986032	0
hDel_3727	1500	hDel_3727__1500	7	0.45828	0.45497	0.986032	0
hDel_5921	750	hDel_5921__750	6	0.45829	0.46084	0.986032	0
hDel_1341	0	hDel_1341__0	10	0.45837	0.45918	0.986032	0
hDel_5502	5250	hDel_5502__5250	7	0.45837	0.45566	0.986032	0
hDel_6394	39500	hDel_6394__39500	5	0.45845	0.45355	0.986032	0
hDel_2790	-250	hDel_2790__-250	13	0.45845	0.45753	0.986032	0
hDel_5361	4500	hDel_5361__4500	6	0.45845	0.46084	0.986032	0
hDel_5361	4250	hDel_5361__4250	6	0.45845	0.46084	0.986032	0
hDel_4450	12500	hDel_4450__12500	10	0.45845	0.45918	0.986032	0
hDel_5839	5250	hDel_5839__5250	6	0.45848	0.46084	0.986032	0
hDel_5839	5500	hDel_5839__5500	6	0.45848	0.46084	0.986032	0
hDel_997	500	hDel_997__500	9	0.45848	0.45536	0.986032	0
hDel_2389	0	hDel_2389__0	12	0.45849	0.46629	0.986032	0
hDel_6119	8250	hDel_6119__8250	5	0.45858	0.45355	0.986032	0
hDel_4180	0	hDel_4180__0	7	0.45859	0.45635	0.986032	0
hDel_1478	4250	hDel_1478__4250	6	0.45863	0.46084	0.986032	0
hDel_5349	2250	hDel_5349__2250	7	0.45874	0.45635	0.986032	0
hDel_843	2750	hDel_843__2750	6	0.45875	0.46084	0.986032	0
hDel_5065	750	hDel_5065__750	5	0.45881	0.45355	0.986032	0
hDel_5302	0	hDel_5302__0	11	0.45881	0.46966	0.986032	0
hDel_2998	-250	hDel_2998__-250	16	0.45886	0.45357	0.986032	0
hDel_681	1000	hDel_681__1000	9	0.45891	0.45536	0.986032	0
hDel_876	500	hDel_876__500	10	0.45909	0.45918	0.986032	0
hDel_6084	2000	hDel_6084__2000	10	0.45912	0.45918	0.986032	0
hDel_6292	1500	hDel_6292__1500	7	0.45913	0.45635	0.986032	0
hDel_627	250	hDel_627__250	5	0.45915	0.45355	0.986032	0
hDel_1459	500	hDel_1459__500	9	0.45921	0.45536	0.986032	0
hDel_408	3500	hDel_408__3500	7	0.45924	0.45635	0.986032	0
hDel_210	3750	hDel_210__3750	10	0.45926	0.45918	0.986032	0
hDel_5786	2750	hDel_5786__2750	5	0.45929	0.45406	0.986032	0
hDel_843	21000	hDel_843__21000	5	0.45929	0.45406	0.986032	0
hDel_4882	3500	hDel_4882__3500	9	0.45932	0.45536	0.986032	0
hDel_3504	2000	hDel_3504__2000	8	0.45932	0.46282	0.986032	0
hDel_1188	500	hDel_1188__500	10	0.45935	0.45918	0.986032	0
hDel_4449	0	hDel_4449__0	13	0.45937	0.45753	0.986032	0
hDel_4113	-250	hDel_4113__-250	15	0.45944	0.45488	0.986032	0
hDel_2772	10000	hDel_2772__10000	9	0.45945	0.45536	0.986032	0
hDel_2772	9750	hDel_2772__9750	9	0.45945	0.45536	0.986032	0
hDel_6260	3500	hDel_6260__3500	9	0.45948	0.45536	0.986032	0
hDel_6254	1500	hDel_6254__1500	8	0.45951	0.46282	0.986032	0
hDel_794	4000	hDel_794__4000	9	0.45953	0.45536	0.986032	0
hDel_3884	0	hDel_3884__0	6	0.45954	0.46084	0.986032	0
hDel_6202	1000	hDel_6202__1000	7	0.45957	0.45635	0.986032	0
hDel_6202	750	hDel_6202__750	7	0.45957	0.45635	0.986032	0
hDel_916	1500	hDel_916__1500	9	0.45962	0.45536	0.986032	0
hDel_1964	750	hDel_1964__750	9	0.45962	0.45536	0.986032	0
hDel_4232	500	hDel_4232__500	8	0.45964	0.46282	0.986032	0
hDel_5364	1250	hDel_5364__1250	5	0.45964	0.45457	0.986032	0
hDel_3498	2500	hDel_3498__2500	6	0.45968	0.46084	0.986032	0
hDel_923	7000	hDel_923__7000	6	0.45971	0.46084	0.986032	0
hDel_5909	3750	hDel_5909__3750	10	0.45972	0.45918	0.986032	0
hDel_1078	2250	hDel_1078__2250	10	0.45972	0.45918	0.986032	0
hDel_1078	2500	hDel_1078__2500	10	0.45972	0.45918	0.986032	0
hDel_4529	3500	hDel_4529__3500	9	0.45974	0.45536	0.986032	0
hDel_6238	0	hDel_6238__0	12	0.4598	0.46852	0.986032	0
hDel_986	10250	hDel_986__10250	10	0.45982	0.45918	0.986032	0
hDel_986	10000	hDel_986__10000	10	0.45982	0.45918	0.986032	0
hDel_3740	12250	hDel_3740__12250	7	0.45985	0.45773	0.986032	0
hDel_3740	12000	hDel_3740__12000	7	0.45985	0.45773	0.986032	0
hDel_6493	250	hDel_6493__250	10	0.45986	0.45918	0.986032	0
hDel_7096	31750	hDel_7096__31750	9	0.45986	0.45536	0.986032	0
hDel_4333	1250	hDel_4333__1250	9	0.45986	0.45536	0.986032	0
hDel_607	1000	hDel_607__1000	5	0.45988	0.45457	0.986032	0
hDel_4705	500	hDel_4705__500	8	0.45992	0.46282	0.986032	0
hDel_6412	5000	hDel_6412__5000	6	0.45996	0.46084	0.986032	0
hDel_3666	11250	hDel_3666__11250	5	0.46004	0.45457	0.986032	0
hDel_2247	0	hDel_2247__0	6	0.46005	0.46084	0.986032	0
hDel_779	2500	hDel_779__2500	8	0.46009	0.46282	0.986032	0
hDel_5754	1500	hDel_5754__1500	10	0.4601	0.45918	0.986032	0
hDel_4478	4250	hDel_4478__4250	10	0.4601	0.45918	0.986032	0
hDel_4478	4000	hDel_4478__4000	10	0.4601	0.45918	0.986032	0
hDel_6537	2000	hDel_6537__2000	8	0.46016	0.46282	0.986032	0
hDel_3448	3750	hDel_3448__3750	8	0.46016	0.46282	0.986032	0
hDel_2739	3500	hDel_2739__3500	5	0.46018	0.45457	0.986032	0
hDel_6456	18750	hDel_6456__18750	5	0.46023	0.45457	0.986032	0
hDel_3740	34000	hDel_3740__34000	5	0.46027	0.45457	0.986032	0
hDel_3740	34250	hDel_3740__34250	5	0.46027	0.45457	0.986032	0
hDel_6418	106000	hDel_6418__106000	8	0.4603	0.46282	0.986032	0
hDel_3498	8750	hDel_3498__8750	10	0.46042	0.45918	0.986032	0
hDel_2995	0	hDel_2995__0	12	0.46043	0.46852	0.986032	0
hDel_3095	1250	hDel_3095__1250	5	0.46047	0.45457	0.986032	0
hDel_6023	750	hDel_6023__750	8	0.4605	0.46282	0.986032	0
hDel_3222	250	hDel_3222__250	5	0.46053	0.45457	0.986032	0
hDel_2657	1500	hDel_2657__1500	7	0.46055	0.45773	0.986032	0
hDel_3869	17500	hDel_3869__17500	10	0.46062	0.45918	0.986032	0
hDel_6594	750	hDel_6594__750	6	0.46067	0.46084	0.986032	0
hDel_3521	0	hDel_3521__0	8	0.4607	0.46282	0.986032	0
hDel_1956	4500	hDel_1956__4500	8	0.4607	0.46282	0.986032	0
hDel_5584	5000	hDel_5584__5000	9	0.46081	0.45878	0.986032	0
hDel_2115	750	hDel_2115__750	7	0.46083	0.45773	0.986032	0
hDel_5865	-250	hDel_5865__-250	6	0.46084	0.46084	0.986032	0
hDel_453	1250	hDel_453__1250	6	0.46084	0.46084	0.986032	0
hDel_1796	10250	hDel_1796__10250	6	0.46084	0.46084	0.986032	0
hDel_3532	5500	hDel_3532__5500	9	0.46086	0.45878	0.986032	0
hDel_242	2250	hDel_242__2250	9	0.46091	0.45878	0.986032	0
hDel_1025	4250	hDel_1025__4250	6	0.46093	0.46084	0.986032	0
hDel_7195	3250	hDel_7195__3250	7	0.46095	0.45773	0.986032	0
hDel_6338	7250	hDel_6338__7250	8	0.461	0.46282	0.986032	0
hDel_3246	1500	hDel_3246__1500	8	0.461	0.46282	0.986032	0
hDel_4706	4750	hDel_4706__4750	8	0.461	0.46282	0.986032	0
hDel_534	3000	hDel_534__3000	7	0.461	0.45773	0.986032	0
hDel_6274	6000	hDel_6274__6000	9	0.46103	0.45878	0.986032	0
hDel_4599	250	hDel_4599__250	7	0.46105	0.45773	0.986032	0
hDel_5465	0	hDel_5465__0	13	0.46105	0.46242	0.986032	0
hDel_396	13500	hDel_396__13500	6	0.46106	0.46084	0.986032	0
hDel_3555	750	hDel_3555__750	5	0.46111	0.45457	0.986032	0
hDel_5746	250	hDel_5746__250	8	0.46117	0.46282	0.986032	0
hDel_516	38500	hDel_516__38500	5	0.4612	0.45457	0.986032	0
hDel_2147	250	hDel_2147__250	6	0.46121	0.46084	0.986032	0
hDel_4456	500	hDel_4456__500	7	0.46123	0.45773	0.986032	0
hDel_6053	6250	hDel_6053__6250	9	0.46124	0.45878	0.986032	0
hDel_3420	750	hDel_3420__750	5	0.46127	0.45457	0.986032	0
hDel_2980	0	hDel_2980__0	10	0.46129	0.45918	0.986032	0
hDel_4057	1500	hDel_4057__1500	7	0.46129	0.45773	0.986032	0
hDel_3230	2000	hDel_3230__2000	5	0.4613	0.45457	0.986032	0
hDel_4308	250	hDel_4308__250	11	0.46134	0.47375	0.986032	0
hDel_4976	750	hDel_4976__750	5	0.46134	0.45457	0.986032	0
hDel_1011	2750	hDel_1011__2750	10	0.46141	0.45918	0.986032	0
hDel_5909	1250	hDel_5909__1250	5	0.46144	0.45457	0.986032	0
hDel_3925	0	hDel_3925__0	6	0.46145	0.46323	0.986032	0
hDel_3865	750	hDel_3865__750	7	0.46145	0.45773	0.986032	0
hDel_2880	0	hDel_2880__0	8	0.46151	0.46282	0.986032	0
hDel_794	4250	hDel_794__4250	9	0.46159	0.45878	0.986032	0
hDel_6119	5500	hDel_6119__5500	9	0.46159	0.45878	0.986032	0
hDel_794	4500	hDel_794__4500	9	0.46159	0.45878	0.986032	0
hDel_1542	2250	hDel_1542__2250	6	0.46161	0.46323	0.986032	0
hDel_231	250	hDel_231__250	10	0.46164	0.45918	0.986032	0
hDel_231	500	hDel_231__500	10	0.46164	0.45918	0.986032	0
hDel_687	3750	hDel_687__3750	8	0.46168	0.46282	0.986032	0
hDel_4820	-250	hDel_4820__-250	11	0.46172	0.47375	0.986032	0
hDel_5574	0	hDel_5574__0	8	0.46172	0.46282	0.986032	0
hDel_2270	1250	hDel_2270__1250	5	0.46177	0.45457	0.986032	0
hDel_3557	0	hDel_3557__0	5	0.46181	0.45457	0.986032	0
hDel_5272	0	hDel_5272__0	10	0.46185	0.45918	0.986032	0
hDel_6448	-250	hDel_6448__-250	10	0.46188	0.45918	0.986032	0
hDel_3294	0	hDel_3294__0	5	0.46189	0.45457	0.986032	0
hDel_2436	250	hDel_2436__250	10	0.46192	0.45918	0.986032	0
hDel_7091	0	hDel_7091__0	8	0.46194	0.46282	0.986032	0
hDel_5675	0	hDel_5675__0	14	0.46195	0.4621	0.986032	0
hDel_7158	250	hDel_7158__250	9	0.46195	0.45878	0.986032	0
hDel_7158	500	hDel_7158__500	9	0.46195	0.45878	0.986032	0
hDel_3448	3500	hDel_3448__3500	9	0.46198	0.45878	0.986032	0
hDel_57	1750	hDel_57__1750	10	0.46202	0.45918	0.986032	0
hDel_4469	3000	hDel_4469__3000	5	0.46203	0.45457	0.986032	0
hDel_556	750	hDel_556__750	9	0.46205	0.45878	0.986032	0
hDel_6002	3500	hDel_6002__3500	5	0.46208	0.45457	0.986032	0
hDel_3032	2250	hDel_3032__2250	7	0.46211	0.45773	0.986032	0
hDel_12	0	hDel_12__0	9	0.4622	0.45878	0.986032	0
hDel_6602	0	hDel_6602__0	8	0.46226	0.46282	0.986032	0
hDel_6602	250	hDel_6602__250	8	0.46226	0.46282	0.986032	0
hDel_6784	7750	hDel_6784__7750	10	0.4623	0.46111	0.986032	0
hDel_6784	7500	hDel_6784__7500	10	0.4623	0.46111	0.986032	0
hDel_4933	500	hDel_4933__500	10	0.4624	0.46111	0.986032	0
hDel_4397	250	hDel_4397__250	6	0.46241	0.46441	0.986032	0
hDel_4354	250	hDel_4354__250	5	0.46244	0.45457	0.986032	0
hDel_687	2000	hDel_687__2000	9	0.46252	0.46055	0.986032	0
hDel_5868	3250	hDel_5868__3250	7	0.46254	0.45773	0.986032	0
hDel_7118	1250	hDel_7118__1250	9	0.46255	0.46055	0.986032	0
hDel_172	3000	hDel_172__3000	8	0.46259	0.46282	0.986032	0
hDel_772	19000	hDel_772__19000	10	0.46265	0.46111	0.986032	0
hDel_6571	0	hDel_6571__0	9	0.46268	0.46055	0.986032	0
hDel_2935	-250	hDel_2935__-250	11	0.46277	0.4758	0.986032	0
hDel_1508	6500	hDel_1508__6500	10	0.46279	0.46111	0.986032	0
hDel_7021	23000	hDel_7021__23000	6	0.46283	0.46559	0.986032	0
hDel_6139	1500	hDel_6139__1500	10	0.46284	0.46111	0.986032	0
hDel_6139	1750	hDel_6139__1750	10	0.46284	0.46111	0.986032	0
hDel_2121	500	hDel_2121__500	5	0.46287	0.45559	0.986032	0
hDel_4538	750	hDel_4538__750	7	0.46294	0.45773	0.986032	0
hDel_1306	500	hDel_1306__500	5	0.46295	0.45559	0.986032	0
hDel_5768	0	hDel_5768__0	9	0.46296	0.46055	0.986032	0
hDel_5908	1250	hDel_5908__1250	8	0.46297	0.46282	0.986032	0
hDel_4320	0	hDel_4320__0	9	0.46306	0.46055	0.986032	0
hDel_198	0	hDel_198__0	10	0.46307	0.46111	0.986032	0
hDel_3402	2250	hDel_3402__2250	8	0.4631	0.46282	0.986032	0
hDel_3090	1000	hDel_3090__1000	9	0.46315	0.46055	0.986032	0
hDel_3090	1250	hDel_3090__1250	9	0.46315	0.46055	0.986032	0
hDel_5569	250	hDel_5569__250	7	0.46319	0.45773	0.986032	0
hDel_4477	-250	hDel_4477__-250	7	0.46319	0.45773	0.986032	0
hDel_3811	-250	hDel_3811__-250	11	0.46332	0.4758	0.986032	0
hDel_4172	3500	hDel_4172__3500	8	0.46335	0.46282	0.986032	0
hDel_4851	500	hDel_4851__500	9	0.46342	0.46142	0.986032	0
hDel_1738	2000	hDel_1738__2000	10	0.46343	0.46111	0.986032	0
hDel_1485	5000	hDel_1485__5000	6	0.46345	0.46559	0.986032	0
hDel_1485	4750	hDel_1485__4750	6	0.46345	0.46559	0.986032	0
hDel_4450	13000	hDel_4450__13000	6	0.46348	0.46559	0.986032	0
hDel_2781	6750	hDel_2781__6750	8	0.46351	0.46282	0.986032	0
hDel_2781	7000	hDel_2781__7000	8	0.46351	0.46282	0.986032	0
hDel_4714	0	hDel_4714__0	10	0.46352	0.46111	0.986032	0
hDel_1688	2250	hDel_1688__2250	10	0.46361	0.46111	0.986032	0
hDel_5562	14250	hDel_5562__14250	5	0.46366	0.45664	0.986032	0
hDel_3627	1750	hDel_3627__1750	6	0.46367	0.46678	0.986032	0
hDel_2844	250	hDel_2844__250	10	0.46367	0.46111	0.986032	0
hDel_5914	750	hDel_5914__750	5	0.46373	0.45664	0.986032	0
hDel_2833	2500	hDel_2833__2500	8	0.46377	0.46282	0.986032	0
hDel_613	15250	hDel_613__15250	6	0.46379	0.46678	0.986032	0
hDel_6417	1500	hDel_6417__1500	9	0.4638	0.46229	0.986032	0
hDel_122	0	hDel_122__0	5	0.46381	0.45764	0.986032	0
hDel_2223	1750	hDel_2223__1750	7	0.46382	0.45773	0.986032	0
hDel_1718	-250	hDel_1718__-250	13	0.46382	0.46485	0.986032	0
hDel_2540	1000	hDel_2540__1000	8	0.46383	0.46282	0.986032	0
hDel_5583	0	hDel_5583__0	10	0.46383	0.46111	0.986032	0
hDel_4633	1750	hDel_4633__1750	10	0.46387	0.46111	0.986032	0
hDel_4633	2000	hDel_4633__2000	10	0.46387	0.46111	0.986032	0
hDel_636	14750	hDel_636__14750	10	0.4639	0.46111	0.986032	0
hDel_4929	750	hDel_4929__750	5	0.46392	0.45764	0.986032	0
hDel_3230	3750	hDel_3230__3750	10	0.46397	0.46111	0.986032	0
hDel_3402	1000	hDel_3402__1000	6	0.46398	0.46678	0.986032	0
hDel_6090	2000	hDel_6090__2000	6	0.46405	0.46678	0.986032	0
hDel_5776	750	hDel_5776__750	6	0.4641	0.46678	0.986032	0
hDel_1668	250	hDel_1668__250	7	0.46411	0.45911	0.986032	0
hDel_4994	0	hDel_4994__0	5	0.46414	0.45764	0.986032	0
hDel_5438	10500	hDel_5438__10500	5	0.46414	0.45764	0.986032	0
hDel_1623	250	hDel_1623__250	10	0.46414	0.46111	0.986032	0
hDel_5707	1000	hDel_5707__1000	7	0.46414	0.45911	0.986032	0
hDel_7143	750	hDel_7143__750	8	0.46417	0.46282	0.986032	0
hDel_6337	0	hDel_6337__0	10	0.4642	0.46111	0.986032	0
hDel_6911	0	hDel_6911__0	6	0.46427	0.46678	0.986032	0
hDel_1334	-250	hDel_1334__-250	12	0.46428	0.47075	0.986032	0
hDel_3207	1000	hDel_3207__1000	5	0.46431	0.45764	0.986032	0
hDel_7137	750	hDel_7137__750	7	0.46436	0.45911	0.986032	0
hDel_4344	750	hDel_4344__750	9	0.46444	0.46229	0.986032	0
hDel_34	250	hDel_34__250	9	0.46447	0.46229	0.986032	0
hDel_34	0	hDel_34__0	9	0.46447	0.46229	0.986032	0
hDel_1829	0	hDel_1829__0	10	0.46447	0.46111	0.986032	0
hDel_2443	250	hDel_2443__250	7	0.46457	0.46186	0.986032	0
hDel_4251	2500	hDel_4251__2500	10	0.4646	0.46111	0.986032	0
hDel_1519	21000	hDel_1519__21000	5	0.46471	0.45764	0.986032	0
hDel_4421	6750	hDel_4421__6750	10	0.46473	0.46111	0.986032	0
hDel_1288	0	hDel_1288__0	10	0.46484	0.46111	0.986032	0
hDel_4856	1750	hDel_4856__1750	6	0.46489	0.46678	0.986032	0
hDel_3976	1000	hDel_3976__1000	9	0.4649	0.46229	0.986032	0
hDel_6535	1000	hDel_6535__1000	9	0.4649	0.46229	0.986032	0
hDel_2642	500	hDel_2642__500	8	0.4649	0.46282	0.986032	0
hDel_122	4500	hDel_122__4500	7	0.46492	0.4632	0.986032	0
hDel_122	4750	hDel_122__4750	7	0.46492	0.4632	0.986032	0
hDel_4031	1250	hDel_4031__1250	8	0.465	0.46282	0.986032	0
hDel_5016	4000	hDel_5016__4000	5	0.465	0.4597	0.986032	0
hDel_3379	5500	hDel_3379__5500	10	0.46501	0.46111	0.986032	0
hDel_996	-250	hDel_996__-250	9	0.46507	0.46229	0.986032	0
hDel_3321	9750	hDel_3321__9750	5	0.46509	0.4597	0.986032	0
hDel_5337	3500	hDel_5337__3500	8	0.4651	0.46282	0.986032	0
hDel_5738	52750	hDel_5738__52750	5	0.46511	0.4597	0.986032	0
hDel_2854	250	hDel_2854__250	5	0.46516	0.46073	0.986032	0
hDel_2086	250	hDel_2086__250	8	0.4652	0.46282	0.986032	0
hDel_639	1000	hDel_639__1000	8	0.4652	0.46282	0.986032	0
hDel_6559	1500	hDel_6559__1500	9	0.46524	0.46229	0.986032	0
hDel_6559	1250	hDel_6559__1250	9	0.46524	0.46229	0.986032	0
hDel_1820	-250	hDel_1820__-250	9	0.46524	0.46229	0.986032	0
hDel_2163	2500	hDel_2163__2500	10	0.46525	0.46111	0.986032	0
hDel_913	0	hDel_913__0	10	0.46525	0.46111	0.986032	0
hDel_6053	6750	hDel_6053__6750	6	0.4653	0.46678	0.986032	0
hDel_3869	24500	hDel_3869__24500	6	0.46534	0.46678	0.986032	0
hDel_5180	2000	hDel_5180__2000	8	0.46537	0.46282	0.986032	0
hDel_4507	0	hDel_4507__0	13	0.46538	0.46485	0.986032	0
hDel_5561	3750	hDel_5561__3750	10	0.46539	0.46111	0.986032	0
hDel_3533	500	hDel_3533__500	9	0.4654	0.46229	0.986032	0
hDel_3533	250	hDel_3533__250	9	0.4654	0.46229	0.986032	0
hDel_7021	47250	hDel_7021__47250	7	0.46543	0.4632	0.986032	0
hDel_5227	12000	hDel_5227__12000	6	0.46544	0.46678	0.986032	0
hDel_925	750	hDel_925__750	8	0.46545	0.46282	0.986032	0
hDel_819	2500	hDel_819__2500	9	0.46546	0.46229	0.986032	0
hDel_7047	-250	hDel_7047__-250	11	0.4655	0.4758	0.986032	0
hDel_1863	4250	hDel_1863__4250	9	0.46551	0.46229	0.986032	0
hDel_6878	0	hDel_6878__0	7	0.46552	0.4632	0.986032	0
hDel_2683	250	hDel_2683__250	8	0.46552	0.46282	0.986032	0
hDel_6908	0	hDel_6908__0	8	0.46555	0.46282	0.986032	0
hDel_1078	250	hDel_1078__250	9	0.46559	0.46229	0.986032	0
hDel_4205	9000	hDel_4205__9000	9	0.46559	0.46229	0.986032	0
hDel_880	4250	hDel_880__4250	5	0.4656	0.46073	0.986032	0
hDel_2122	0	hDel_2122__0	12	0.46572	0.47075	0.986032	0
hDel_1117	6000	hDel_1117__6000	9	0.46573	0.46229	0.986032	0
hDel_2914	1500	hDel_2914__1500	9	0.46573	0.46229	0.986032	0
hDel_5444	2250	hDel_5444__2250	7	0.46574	0.46455	0.986032	0
hDel_5444	2000	hDel_5444__2000	7	0.46574	0.46455	0.986032	0
hDel_6878	750	hDel_6878__750	5	0.46585	0.46179	0.986032	0
hDel_6358	0	hDel_6358__0	6	0.46586	0.46796	0.986032	0
hDel_1653	0	hDel_1653__0	14	0.46591	0.46736	0.986032	0
hDel_4774	1500	hDel_4774__1500	7	0.46592	0.46455	0.986032	0
hDel_4204	21000	hDel_4204__21000	9	0.46592	0.46229	0.986032	0
hDel_709	0	hDel_709__0	11	0.46601	0.4758	0.986032	0
hDel_5509	1250	hDel_5509__1250	6	0.46602	0.46796	0.986032	0
hDel_5456	4250	hDel_5456__4250	9	0.46605	0.46229	0.986032	0
hDel_4733	-250	hDel_4733__-250	9	0.46608	0.46229	0.986032	0
hDel_3146	500	hDel_3146__500	10	0.46609	0.46299	0.986032	0
hDel_664	1000	hDel_664__1000	10	0.46609	0.46299	0.986032	0
hDel_2915	0	hDel_2915__0	10	0.46609	0.46299	0.986032	0
hDel_6828	250	hDel_6828__250	9	0.46616	0.46229	0.986032	0
hDel_3157	250	hDel_3157__250	6	0.46617	0.46796	0.986032	0
hDel_3342	1500	hDel_3342__1500	7	0.46619	0.46455	0.986032	0
hDel_396	7500	hDel_396__7500	8	0.46623	0.46282	0.986032	0
hDel_25	2000	hDel_25__2000	9	0.46625	0.46229	0.986032	0
hDel_1038	1250	hDel_1038__1250	6	0.46625	0.46796	0.986032	0
hDel_4957	0	hDel_4957__0	13	0.46627	0.46727	0.986032	0
hDel_118	2000	hDel_118__2000	5	0.46629	0.46179	0.986032	0
hDel_1115	750	hDel_1115__750	5	0.46634	0.46179	0.986032	0
hDel_4623	3000	hDel_4623__3000	9	0.46637	0.46229	0.986032	0
hDel_4365	0	hDel_4365__0	10	0.46647	0.46491	0.986032	0
hDel_7235	10500	hDel_7235__10500	6	0.46649	0.46855	0.986032	0
hDel_5356	6750	hDel_5356__6750	8	0.46651	0.46282	0.986032	0
hDel_569	250	hDel_569__250	10	0.46657	0.46491	0.986032	0
hDel_2938	0	hDel_2938__0	10	0.46661	0.46491	0.986032	0
hDel_1491	6750	hDel_1491__6750	8	0.46661	0.46438	0.986032	0
hDel_3469	2250	hDel_3469__2250	8	0.46661	0.46438	0.986032	0
hDel_2043	0	hDel_2043__0	8	0.46671	0.46438	0.986032	0
hDel_2774	2000	hDel_2774__2000	10	0.46671	0.46491	0.986032	0
hDel_2650	6000	hDel_2650__6000	7	0.46671	0.46593	0.986032	0
hDel_1491	4250	hDel_1491__4250	6	0.46673	0.47032	0.986032	0
hDel_3457	2750	hDel_3457__2750	9	0.46677	0.46229	0.986032	0
hDel_1431	4500	hDel_1431__4500	5	0.46677	0.46179	0.986032	0
hDel_1431	4750	hDel_1431__4750	5	0.46677	0.46179	0.986032	0
hDel_4083	750	hDel_4083__750	10	0.4668	0.46491	0.986032	0
hDel_4083	500	hDel_4083__500	10	0.4668	0.46491	0.986032	0
hDel_970	2000	hDel_970__2000	5	0.46683	0.46179	0.986032	0
hDel_319	0	hDel_319__0	7	0.46684	0.46593	0.986032	0
hDel_5360	2250	hDel_5360__2250	8	0.46685	0.46438	0.986032	0
hDel_5360	2500	hDel_5360__2500	8	0.46685	0.46438	0.986032	0
hDel_4494	0	hDel_4494__0	6	0.46693	0.47152	0.986032	0
hDel_3100	0	hDel_3100__0	9	0.46703	0.46229	0.986032	0
hDel_5068	250	hDel_5068__250	6	0.46708	0.47269	0.986032	0
hDel_4760	0	hDel_4760__0	9	0.46711	0.46229	0.986032	0
hDel_6171	750	hDel_6171__750	7	0.46712	0.46593	0.986032	0
hDel_3869	88750	hDel_3869__88750	10	0.46712	0.46679	0.986032	0
hDel_2064	2250	hDel_2064__2250	8	0.46713	0.46438	0.986032	0
hDel_1517	3500	hDel_1517__3500	6	0.46714	0.47269	0.986032	0
hDel_1485	500	hDel_1485__500	7	0.46717	0.46593	0.986032	0
hDel_2311	2500	hDel_2311__2500	8	0.46718	0.46438	0.986032	0
hDel_2868	2000	hDel_2868__2000	9	0.46721	0.46229	0.986032	0
hDel_520	250	hDel_520__250	5	0.46721	0.46179	0.986032	0
hDel_4004	0	hDel_4004__0	10	0.46726	0.46679	0.986032	0
hDel_3557	500	hDel_3557__500	6	0.46729	0.47269	0.986032	0
hDel_6899	5250	hDel_6899__5250	9	0.4673	0.46229	0.986032	0
hDel_4235	250	hDel_4235__250	5	0.46731	0.46179	0.986032	0
hDel_5851	0	hDel_5851__0	10	0.46733	0.46679	0.986032	0
hDel_7096	27250	hDel_7096__27250	6	0.46734	0.47269	0.986032	0
hDel_5378	3000	hDel_5378__3000	6	0.46737	0.47269	0.986032	0
hDel_7102	250	hDel_7102__250	7	0.46742	0.46593	0.986032	0
hDel_3395	250	hDel_3395__250	8	0.46746	0.46438	0.986032	0
hDel_5321	750	hDel_5321__750	8	0.46746	0.46438	0.986032	0
hDel_6031	750	hDel_6031__750	5	0.46748	0.46179	0.986032	0
hDel_6454	2500	hDel_6454__2500	9	0.46755	0.46229	0.986032	0
hDel_1301	3750	hDel_1301__3750	8	0.46758	0.46438	0.986032	0
hDel_3987	1000	hDel_3987__1000	7	0.46759	0.46594	0.986032	0
hDel_5827	4500	hDel_5827__4500	7	0.46759	0.46594	0.986032	0
hDel_4950	6750	hDel_4950__6750	7	0.46759	0.46594	0.986032	0
hDel_2916	500	hDel_2916__500	5	0.4676	0.46179	0.986032	0
hDel_2744	250	hDel_2744__250	10	0.46769	0.46679	0.986032	0
hDel_166	500	hDel_166__500	9	0.46774	0.46229	0.986032	0
hDel_6023	2000	hDel_6023__2000	5	0.46776	0.46179	0.986032	0
hDel_6285	0	hDel_6285__0	7	0.46778	0.46594	0.986032	0
hDel_1942	1500	hDel_1942__1500	7	0.46778	0.46594	0.986032	0
hDel_1254	0	hDel_1254__0	9	0.46786	0.46229	0.986032	0
hDel_4397	21500	hDel_4397__21500	7	0.46793	0.46594	0.986032	0
hDel_3668	1000	hDel_3668__1000	7	0.46793	0.46594	0.986032	0
hDel_1414	2000	hDel_1414__2000	10	0.46794	0.46864	0.986032	0
hDel_689	1750	hDel_689__1750	8	0.46796	0.46438	0.986032	0
hDel_5059	3250	hDel_5059__3250	9	0.46796	0.46229	0.986032	0
hDel_5026	0	hDel_5026__0	11	0.46802	0.47783	0.986032	0
hDel_626	1750	hDel_626__1750	8	0.46803	0.46438	0.986032	0
hDel_626	2000	hDel_626__2000	8	0.46803	0.46438	0.986032	0
hDel_1538	-250	hDel_1538__-250	13	0.46808	0.46727	0.986032	0
hDel_2152	500	hDel_2152__500	7	0.46809	0.46594	0.986032	0
hDel_2152	750	hDel_2152__750	7	0.46809	0.46594	0.986032	0
hDel_6811	250	hDel_6811__250	10	0.46811	0.46864	0.986032	0
hDel_2024	250	hDel_2024__250	9	0.46811	0.46229	0.986032	0
hDel_843	49000	hDel_843__49000	5	0.46822	0.46179	0.986032	0
hDel_2193	2000	hDel_2193__2000	6	0.46823	0.47502	0.986032	0
hDel_1570	2000	hDel_1570__2000	7	0.46824	0.46594	0.986032	0
hDel_5181	1000	hDel_5181__1000	5	0.46828	0.46179	0.986032	0
hDel_6129	-250	hDel_6129__-250	13	0.4683	0.46727	0.986032	0
hDel_6279	250	hDel_6279__250	6	0.46835	0.47502	0.986032	0
hDel_1631	1000	hDel_1631__1000	8	0.46839	0.46438	0.986032	0
hDel_3711	250	hDel_3711__250	10	0.4684	0.46864	0.986032	0
hDel_613	20500	hDel_613__20500	8	0.46845	0.46438	0.986032	0
hDel_577	2250	hDel_577__2250	6	0.46847	0.47502	0.986032	0
hDel_3021	750	hDel_3021__750	10	0.46847	0.46864	0.986032	0
hDel_1203	1000	hDel_1203__1000	8	0.46852	0.46438	0.986032	0
hDel_346	2000	hDel_346__2000	7	0.46853	0.46594	0.986032	0
hDel_3482	2750	hDel_3482__2750	9	0.46854	0.46229	0.986032	0
hDel_6338	6750	hDel_6338__6750	7	0.4686	0.46594	0.986032	0
hDel_7065	1000	hDel_7065__1000	8	0.4686	0.46438	0.986032	0
hDel_1963	750	hDel_1963__750	8	0.46864	0.46438	0.986032	0
hDel_5827	500	hDel_5827__500	7	0.46867	0.46594	0.986032	0
hDel_4432	250	hDel_4432__250	5	0.46869	0.46179	0.986032	0
hDel_2476	2000	hDel_2476__2000	9	0.46871	0.46229	0.986032	0
hDel_532	250	hDel_532__250	5	0.46875	0.46179	0.986032	0
hDel_6127	250	hDel_6127__250	9	0.4688	0.46229	0.986032	0
hDel_5630	250	hDel_5630__250	7	0.46882	0.46728	0.986032	0
hDel_717	250	hDel_717__250	7	0.46891	0.46728	0.986032	0
hDel_4738	0	hDel_4738__0	16	0.46891	0.46403	0.986032	0
hDel_1230	0	hDel_1230__0	10	0.46892	0.46864	0.986032	0
hDel_6418	10500	hDel_6418__10500	8	0.46892	0.46438	0.986032	0
hDel_5469	250	hDel_5469__250	8	0.46892	0.46438	0.986032	0
hDel_451	0	hDel_451__0	9	0.46894	0.46404	0.986032	0
hDel_4888	1250	hDel_4888__1250	5	0.46895	0.46179	0.986032	0
hDel_7237	0	hDel_7237__0	7	0.46896	0.46728	0.986032	0
hDel_153	750	hDel_153__750	6	0.46899	0.47502	0.986032	0
hDel_5994	1750	hDel_5994__1750	10	0.46902	0.46864	0.986032	0
hDel_5929	250	hDel_5929__250	5	0.46903	0.46179	0.986032	0
hDel_7028	16500	hDel_7028__16500	7	0.46905	0.46728	0.986032	0
hDel_7028	16750	hDel_7028__16750	7	0.46905	0.46728	0.986032	0
hDel_5777	250	hDel_5777__250	8	0.46906	0.46438	0.986032	0
hDel_53	250	hDel_53__250	5	0.46909	0.46179	0.986032	0
hDel_3713	500	hDel_3713__500	6	0.4691	0.47502	0.986032	0
hDel_6150	1250	hDel_6150__1250	10	0.46913	0.46864	0.986032	0
hDel_1630	750	hDel_1630__750	7	0.46915	0.46728	0.986032	0
hDel_5738	81500	hDel_5738__81500	5	0.4692	0.46179	0.986032	0
hDel_1997	9000	hDel_1997__9000	9	0.46927	0.4649	0.986032	0
hDel_1948	12750	hDel_1948__12750	5	0.46928	0.46179	0.986032	0
hDel_3303	2750	hDel_3303__2750	5	0.46928	0.46179	0.986032	0
hDel_5861	2750	hDel_5861__2750	10	0.4693	0.46864	0.986032	0
hDel_772	45000	hDel_772__45000	6	0.46931	0.47502	0.986032	0
hDel_6555	0	hDel_6555__0	10	0.46937	0.46864	0.986032	0
hDel_6203	5500	hDel_6203__5500	6	0.46941	0.47502	0.986032	0
hDel_924	4250	hDel_924__4250	6	0.46945	0.47502	0.986032	0
hDel_3520	1250	hDel_3520__1250	8	0.46947	0.46438	0.986032	0
hDel_4129	3250	hDel_4129__3250	9	0.46947	0.46662	0.986032	0
hDel_5154	750	hDel_5154__750	7	0.46949	0.46728	0.986032	0
hDel_5154	500	hDel_5154__500	7	0.46949	0.46728	0.986032	0
hDel_3948	500	hDel_3948__500	5	0.4695	0.46179	0.986032	0
hDel_4900	250	hDel_4900__250	5	0.4695	0.46179	0.986032	0
hDel_6948	0	hDel_6948__0	7	0.46955	0.46728	0.986032	0
hDel_33	0	hDel_33__0	6	0.46957	0.47619	0.986032	0
hDel_4752	250	hDel_4752__250	6	0.46957	0.47619	0.986032	0
hDel_4990	4000	hDel_4990__4000	5	0.46961	0.46179	0.986032	0
hDel_4006	1500	hDel_4006__1500	7	0.46962	0.46728	0.986032	0
hDel_3782	2500	hDel_3782__2500	7	0.46969	0.46728	0.986032	0
hDel_3303	250	hDel_3303__250	6	0.46972	0.47619	0.986032	0
hDel_3718	500	hDel_3718__500	7	0.46975	0.46728	0.986032	0
hDel_6546	0	hDel_6546__0	10	0.46978	0.46864	0.986032	0
hDel_7070	11750	hDel_7070__11750	8	0.46979	0.46594	0.986032	0
hDel_7070	12000	hDel_7070__12000	8	0.46979	0.46594	0.986032	0
hDel_3483	12750	hDel_3483__12750	10	0.46985	0.46864	0.986032	0
hDel_1094	0	hDel_1094__0	5	0.46986	0.46179	0.986032	0
hDel_6191	1250	hDel_6191__1250	7	0.4699	0.46728	0.986032	0
hDel_2500	0	hDel_2500__0	9	0.46992	0.47088	0.986032	0
hDel_4647	1000	hDel_4647__1000	9	0.46996	0.47088	0.986032	0
hDel_843	19500	hDel_843__19500	8	0.46999	0.46594	0.986032	0
hDel_636	12250	hDel_636__12250	7	0.47	0.46728	0.986032	0
hDel_986	9000	hDel_986__9000	7	0.47005	0.46728	0.986032	0
hDel_986	8750	hDel_986__8750	7	0.47005	0.46728	0.986032	0
hDel_5738	31250	hDel_5738__31250	5	0.47007	0.46179	0.986032	0
hDel_6815	250	hDel_6815__250	5	0.47007	0.46179	0.986032	0
hDel_2481	0	hDel_2481__0	10	0.47009	0.46864	0.986032	0
hDel_128	250	hDel_128__250	8	0.47028	0.46594	0.986032	0
hDel_4204	12750	hDel_4204__12750	5	0.47029	0.46179	0.986032	0
hDel_2639	2500	hDel_2639__2500	7	0.47037	0.46728	0.986032	0
hDel_3171	4750	hDel_3171__4750	8	0.47039	0.46594	0.986032	0
hDel_3941	750	hDel_3941__750	10	0.4704	0.46864	0.986032	0
hDel_331	-250	hDel_331__-250	10	0.4704	0.46864	0.986032	0
hDel_3941	500	hDel_3941__500	10	0.4704	0.46864	0.986032	0
hDel_1771	-250	hDel_1771__-250	6	0.47043	0.47619	0.986032	0
hDel_6442	1250	hDel_6442__1250	5	0.47044	0.46281	0.986032	0
hDel_3107	750	hDel_3107__750	6	0.47049	0.47619	0.986032	0
hDel_6257	2000	hDel_6257__2000	6	0.47052	0.47619	0.986032	0
hDel_5010	500	hDel_5010__500	7	0.47052	0.46728	0.986032	0
hDel_5010	750	hDel_5010__750	7	0.47052	0.46728	0.986032	0
hDel_3827	0	hDel_3827__0	10	0.47057	0.46864	0.986032	0
hDel_1485	750	hDel_1485__750	9	0.47064	0.47088	0.986032	0
hDel_6079	250	hDel_6079__250	6	0.47066	0.47619	0.986032	0
hDel_1177	0	hDel_1177__0	14	0.4707	0.46736	0.986032	0
hDel_1399	2250	hDel_1399__2250	5	0.47072	0.46281	0.986032	0
hDel_772	15500	hDel_772__15500	8	0.47074	0.46594	0.986032	0
hDel_772	43750	hDel_772__43750	10	0.47079	0.46864	0.986032	0
hDel_953	500	hDel_953__500	8	0.47084	0.46594	0.986032	0
hDel_5281	0	hDel_5281__0	6	0.47085	0.47619	0.986032	0
hDel_730	0	hDel_730__0	6	0.47087	0.47619	0.986032	0
hDel_1126	0	hDel_1126__0	10	0.47088	0.46864	0.986032	0
hDel_1126	250	hDel_1126__250	10	0.47088	0.46864	0.986032	0
hDel_4277	1750	hDel_4277__1750	7	0.47089	0.46862	0.986032	0
hDel_2877	500	hDel_2877__500	8	0.47091	0.46594	0.986032	0
hDel_1961	1500	hDel_1961__1500	8	0.47096	0.46594	0.986032	0
hDel_1110	1250	hDel_1110__1250	10	0.47097	0.46864	0.986032	0
hDel_3909	750	hDel_3909__750	7	0.47098	0.46862	0.986032	0
hDel_3059	18500	hDel_3059__18500	5	0.47102	0.46281	0.986032	0
hDel_5227	15500	hDel_5227__15500	5	0.4711	0.46385	0.986032	0
hDel_726	0	hDel_726__0	8	0.4711	0.46594	0.986032	0
hDel_3500	0	hDel_3500__0	15	0.47111	0.4606	0.986032	0
hDel_4529	63250	hDel_4529__63250	9	0.47111	0.47088	0.986032	0
hDel_2031	1000	hDel_2031__1000	7	0.47111	0.46862	0.986032	0
hDel_3429	15000	hDel_3429__15000	7	0.47116	0.46862	0.986032	0
hDel_6388	-250	hDel_6388__-250	5	0.47119	0.46385	0.986032	0
hDel_353	8250	hDel_353__8250	8	0.4712	0.46594	0.986032	0
hDel_779	6250	hDel_779__6250	9	0.47123	0.47088	0.986032	0
hDel_6140	5000	hDel_6140__5000	6	0.47126	0.47619	0.986032	0
hDel_2827	2750	hDel_2827__2750	9	0.47126	0.47088	0.986032	0
hDel_2827	2500	hDel_2827__2500	9	0.47126	0.47088	0.986032	0
hDel_3326	3000	hDel_3326__3000	7	0.47128	0.46862	0.986032	0
hDel_1977	1500	hDel_1977__1500	7	0.47128	0.46862	0.986032	0
hDel_6524	0	hDel_6524__0	11	0.47141	0.47984	0.986032	0
hDel_1730	250	hDel_1730__250	6	0.47152	0.47619	0.986032	0
hDel_343	6250	hDel_343__6250	5	0.47156	0.46489	0.986032	0
hDel_1956	4000	hDel_1956__4000	5	0.47157	0.46489	0.986032	0
hDel_2181	250	hDel_2181__250	10	0.4716	0.46864	0.986032	0
hDel_2002	750	hDel_2002__750	7	0.47168	0.46862	0.986032	0
hDel_6277	500	hDel_6277__500	5	0.47169	0.46489	0.986032	0
hDel_3965	0	hDel_3965__0	14	0.47169	0.46997	0.986032	0
hDel_2490	-250	hDel_2490__-250	6	0.4717	0.47619	0.986032	0
hDel_1544	2500	hDel_1544__2500	7	0.47172	0.46862	0.986032	0
hDel_231	1000	hDel_231__1000	5	0.47174	0.46489	0.986032	0
hDel_231	1250	hDel_231__1250	5	0.47174	0.46489	0.986032	0
hDel_1142	1500	hDel_1142__1500	10	0.47179	0.47056	0.986032	0
hDel_4791	0	hDel_4791__0	9	0.47179	0.47256	0.986032	0
hDel_2734	5500	hDel_2734__5500	5	0.47179	0.46489	0.986032	0
hDel_2697	500	hDel_2697__500	7	0.47185	0.46862	0.986032	0
hDel_1640	500	hDel_1640__500	7	0.47185	0.46862	0.986032	0
hDel_4287	250	hDel_4287__250	8	0.47187	0.46594	0.986032	0
hDel_7028	8500	hDel_7028__8500	6	0.47197	0.47734	0.986032	0
hDel_7028	8750	hDel_7028__8750	6	0.47197	0.47734	0.986032	0
hDel_6282	0	hDel_6282__0	10	0.47198	0.47056	0.986032	0
hDel_6185	250	hDel_6185__250	8	0.47204	0.46594	0.986032	0
hDel_6443	750	hDel_6443__750	5	0.47206	0.46489	0.986032	0
hDel_6510	0	hDel_6510__0	9	0.47215	0.47256	0.986032	0
hDel_360	500	hDel_360__500	5	0.47217	0.46489	0.986032	0
hDel_178	3000	hDel_178__3000	5	0.47219	0.46489	0.986032	0
hDel_178	3250	hDel_178__3250	5	0.47219	0.46489	0.986032	0
hDel_711	-250	hDel_711__-250	9	0.4722	0.47256	0.986032	0
hDel_3608	1000	hDel_3608__1000	10	0.47222	0.47056	0.986032	0
hDel_3085	0	hDel_3085__0	8	0.47223	0.46594	0.986032	0
hDel_3402	11000	hDel_3402__11000	5	0.47228	0.46489	0.986032	0
hDel_5562	18000	hDel_5562__18000	10	0.4723	0.47056	0.986032	0
hDel_5180	4000	hDel_5180__4000	10	0.4723	0.47056	0.986032	0
hDel_3186	1250	hDel_3186__1250	10	0.4723	0.47056	0.986032	0
hDel_3024	0	hDel_3024__0	12	0.47231	0.47969	0.986032	0
hDel_5198	250	hDel_5198__250	7	0.47232	0.46862	0.986032	0
hDel_3740	26750	hDel_3740__26750	8	0.47234	0.46594	0.986032	0
hDel_1191	1500	hDel_1191__1500	10	0.47244	0.47056	0.986032	0
hDel_1003	12750	hDel_1003__12750	10	0.47244	0.47056	0.986032	0
hDel_1191	1750	hDel_1191__1750	10	0.47244	0.47056	0.986032	0
hDel_1003	13000	hDel_1003__13000	10	0.47244	0.47056	0.986032	0
hDel_6091	0	hDel_6091__0	8	0.47247	0.46594	0.986032	0
hDel_5276	0	hDel_5276__0	9	0.47248	0.47423	0.986032	0
hDel_4013	1500	hDel_4013__1500	6	0.4725	0.47734	0.986032	0
hDel_4684	500	hDel_4684__500	9	0.47252	0.47423	0.986032	0
hDel_1907	1000	hDel_1907__1000	6	0.47253	0.47734	0.986032	0
hDel_881	250	hDel_881__250	5	0.47256	0.46587	0.986032	0
hDel_4759	0	hDel_4759__0	5	0.47258	0.46587	0.986032	0
hDel_5180	24250	hDel_5180__24250	7	0.47259	0.46862	0.986032	0
hDel_7002	1500	hDel_7002__1500	5	0.47261	0.46587	0.986032	0
hDel_4057	250	hDel_4057__250	10	0.47261	0.47056	0.986032	0
hDel_6484	3500	hDel_6484__3500	9	0.47266	0.47423	0.986032	0
hDel_382	750	hDel_382__750	7	0.47269	0.46862	0.986032	0
hDel_6154	7000	hDel_6154__7000	5	0.47271	0.46587	0.986032	0
hDel_5980	4250	hDel_5980__4250	10	0.47275	0.47056	0.986032	0
hDel_5185	1500	hDel_5185__1500	5	0.47279	0.46587	0.986032	0
hDel_4858	1000	hDel_4858__1000	9	0.47282	0.47423	0.986032	0
hDel_4858	750	hDel_4858__750	9	0.47282	0.47423	0.986032	0
hDel_3668	1750	hDel_3668__1750	9	0.47285	0.47423	0.986032	0
hDel_5738	98000	hDel_5738__98000	8	0.47287	0.46594	0.986032	0
hDel_6144	750	hDel_6144__750	10	0.47299	0.47244	0.986032	0
hDel_4691	250	hDel_4691__250	7	0.47302	0.46862	0.986032	0
hDel_170	0	hDel_170__0	11	0.47306	0.48187	0.986032	0
hDel_624	250	hDel_624__250	7	0.47308	0.46862	0.986032	0
hDel_4418	2750	hDel_4418__2750	9	0.4731	0.47423	0.986032	0
hDel_4916	5250	hDel_4916__5250	5	0.47311	0.46587	0.986032	0
hDel_6931	500	hDel_6931__500	10	0.47311	0.47244	0.986032	0
hDel_5281	1500	hDel_5281__1500	6	0.47328	0.47848	0.986032	0
hDel_422	500	hDel_422__500	9	0.47328	0.47423	0.986032	0
hDel_4245	250	hDel_4245__250	9	0.47328	0.47423	0.986032	0
hDel_1990	250	hDel_1990__250	5	0.47331	0.46587	0.986032	0
hDel_2093	4500	hDel_2093__4500	7	0.47336	0.46862	0.986032	0
hDel_7065	4500	hDel_7065__4500	8	0.47336	0.46824	0.986032	0
hDel_5909	9500	hDel_5909__9500	9	0.47341	0.47423	0.986032	0
hDel_3924	1250	hDel_3924__1250	6	0.47344	0.47848	0.986032	0
hDel_4979	2000	hDel_4979__2000	5	0.47349	0.46587	0.986032	0
hDel_4979	1750	hDel_4979__1750	5	0.47349	0.46587	0.986032	0
hDel_1459	750	hDel_1459__750	7	0.47353	0.46862	0.986032	0
hDel_3959	250	hDel_3959__250	9	0.47359	0.47423	0.986032	0
hDel_1682	5500	hDel_1682__5500	8	0.47371	0.46901	0.986032	0
hDel_396	2750	hDel_396__2750	8	0.47385	0.46901	0.986032	0
hDel_2653	1750	hDel_2653__1750	6	0.4739	0.47849	0.986032	0
hDel_6825	2000	hDel_6825__2000	7	0.47391	0.46999	0.986032	0
hDel_1462	1000	hDel_1462__1000	10	0.47393	0.47244	0.986032	0
hDel_1740	250	hDel_1740__250	8	0.47396	0.46901	0.986032	0
hDel_3130	3500	hDel_3130__3500	5	0.47401	0.46789	0.986032	0
hDel_3456	9000	hDel_3456__9000	8	0.47403	0.46901	0.986032	0
hDel_4250	0	hDel_4250__0	8	0.47405	0.46901	0.986032	0
hDel_4647	250	hDel_4647__250	6	0.47407	0.47849	0.986032	0
hDel_4647	500	hDel_4647__500	6	0.47407	0.47849	0.986032	0
hDel_1948	2000	hDel_1948__2000	6	0.47407	0.47849	0.986032	0
hDel_6110	0	hDel_6110__0	7	0.47408	0.47131	0.986032	0
hDel_1797	10750	hDel_1797__10750	9	0.4741	0.47423	0.986032	0
hDel_5377	0	hDel_5377__0	9	0.4741	0.47423	0.986032	0
hDel_2947	3250	hDel_2947__3250	7	0.47412	0.47131	0.986032	0
hDel_3557	4250	hDel_3557__4250	8	0.47417	0.46901	0.986032	0
hDel_649	0	hDel_649__0	6	0.47419	0.47849	0.986032	0
hDel_649	250	hDel_649__250	6	0.47419	0.47849	0.986032	0
hDel_3959	3500	hDel_3959__3500	5	0.47419	0.46789	0.986032	0
hDel_5507	2000	hDel_5507__2000	10	0.47422	0.47244	0.986032	0
hDel_5507	2250	hDel_5507__2250	10	0.47422	0.47244	0.986032	0
hDel_6848	0	hDel_6848__0	7	0.47425	0.47131	0.986032	0
hDel_1698	5250	hDel_1698__5250	6	0.47427	0.47849	0.986032	0
hDel_2243	2250	hDel_2243__2250	9	0.47429	0.47423	0.986032	0
hDel_2106	1000	hDel_2106__1000	10	0.47442	0.47244	0.986032	0
hDel_4050	0	hDel_4050__0	10	0.47442	0.47244	0.986032	0
hDel_6179	0	hDel_6179__0	13	0.47446	0.47684	0.986032	0
hDel_5221	5500	hDel_5221__5500	7	0.47446	0.47131	0.986032	0
hDel_5042	250	hDel_5042__250	10	0.47458	0.47244	0.986032	0
hDel_5042	500	hDel_5042__500	10	0.47458	0.47244	0.986032	0
hDel_376	4000	hDel_376__4000	7	0.4746	0.47131	0.986032	0
hDel_4882	4000	hDel_4882__4000	9	0.47466	0.47423	0.986032	0
hDel_3924	2000	hDel_3924__2000	7	0.4747	0.47131	0.986032	0
hDel_400	0	hDel_400__0	6	0.47473	0.47964	0.986032	0
hDel_2148	500	hDel_2148__500	5	0.47475	0.46789	0.986032	0
hDel_1934	0	hDel_1934__0	14	0.4748	0.47259	0.986032	0
hDel_4452	250	hDel_4452__250	9	0.47483	0.47423	0.986032	0
hDel_2428	0	hDel_2428__0	6	0.47485	0.47964	0.986032	0
hDel_4205	1250	hDel_4205__1250	9	0.47489	0.47423	0.986032	0
hDel_5680	0	hDel_5680__0	12	0.4749	0.48408	0.986032	0
hDel_5908	750	hDel_5908__750	6	0.47499	0.47964	0.986032	0
hDel_4640	750	hDel_4640__750	9	0.47505	0.47424	0.986032	0
hDel_2081	0	hDel_2081__0	10	0.47506	0.47244	0.986032	0
hDel_6719	1000	hDel_6719__1000	6	0.47511	0.47964	0.986032	0
hDel_6358	1000	hDel_6358__1000	9	0.47511	0.47424	0.986032	0
hDel_3552	4000	hDel_3552__4000	7	0.47512	0.47131	0.986032	0
hDel_5983	0	hDel_5983__0	13	0.47513	0.47925	0.986032	0
hDel_2605	-250	hDel_2605__-250	16	0.47518	0.46552	0.986032	0
hDel_4004	1750	hDel_4004__1750	5	0.47518	0.46789	0.986032	0
hDel_5361	4750	hDel_5361__4750	8	0.47526	0.46901	0.986032	0
hDel_3456	3750	hDel_3456__3750	9	0.47528	0.47424	0.986032	0
hDel_4529	54750	hDel_4529__54750	10	0.47531	0.47244	0.986032	0
hDel_6788	0	hDel_6788__0	5	0.47537	0.46789	0.986032	0
hDel_820	3500	hDel_820__3500	7	0.47537	0.47131	0.986032	0
hDel_5365	0	hDel_5365__0	7	0.47537	0.47131	0.986032	0
hDel_5962	3250	hDel_5962__3250	10	0.47548	0.47244	0.986032	0
hDel_4397	8750	hDel_4397__8750	10	0.47548	0.47244	0.986032	0
hDel_4862	0	hDel_4862__0	14	0.47552	0.47517	0.986032	0
hDel_2650	4500	hDel_2650__4500	7	0.47554	0.47131	0.986032	0
hDel_2957	750	hDel_2957__750	8	0.47566	0.46901	0.986032	0
hDel_3778	0	hDel_3778__0	8	0.47569	0.46901	0.986032	0
hDel_5236	-250	hDel_5236__-250	9	0.4757	0.47424	0.986032	0
hDel_5161	1500	hDel_5161__1500	9	0.4757	0.47424	0.986032	0
hDel_4983	1250	hDel_4983__1250	9	0.4757	0.47424	0.986032	0
hDel_4851	2250	hDel_4851__2250	9	0.4757	0.47424	0.986032	0
hDel_354	1250	hDel_354__1250	10	0.4757	0.47244	0.986032	0
hDel_3869	60750	hDel_3869__60750	5	0.47572	0.46789	0.986032	0
hDel_5391	750	hDel_5391__750	5	0.47576	0.46789	0.986032	0
hDel_5908	2250	hDel_5908__2250	7	0.47577	0.47131	0.986032	0
hDel_1809	4500	hDel_1809__4500	5	0.47579	0.46789	0.986032	0
hDel_772	18750	hDel_772__18750	10	0.47581	0.47244	0.986032	0
hDel_616	0	hDel_616__0	5	0.47587	0.46789	0.986032	0
hDel_3323	250	hDel_3323__250	5	0.47589	0.46789	0.986032	0
hDel_516	37500	hDel_516__37500	5	0.47593	0.46789	0.986032	0
hDel_4290	1250	hDel_4290__1250	9	0.47597	0.47424	0.986032	0
hDel_4373	1250	hDel_4373__1250	5	0.476	0.46789	0.986032	0
hDel_4062	0	hDel_4062__0	5	0.476	0.46789	0.986032	0
hDel_2847	2750	hDel_2847__2750	6	0.47604	0.47964	0.986032	0
hDel_5190	0	hDel_5190__0	8	0.47616	0.46901	0.986032	0
hDel_5764	750	hDel_5764__750	9	0.47627	0.47424	0.986032	0
hDel_6648	750	hDel_6648__750	5	0.47631	0.46789	0.986032	0
hDel_3196	0	hDel_3196__0	10	0.47635	0.47244	0.986032	0
hDel_320	2250	hDel_320__2250	5	0.47638	0.46789	0.986032	0
hDel_6452	750	hDel_6452__750	8	0.4764	0.46901	0.986032	0
hDel_1360	250	hDel_1360__250	7	0.4764	0.47397	0.986032	0
hDel_5994	0	hDel_5994__0	5	0.47645	0.46789	0.986032	0
hDel_1910	1000	hDel_1910__1000	9	0.47648	0.47424	0.986032	0
hDel_4418	4000	hDel_4418__4000	9	0.47648	0.47424	0.986032	0
hDel_341	250	hDel_341__250	9	0.47648	0.47424	0.986032	0
hDel_1284	6000	hDel_1284__6000	10	0.47649	0.47244	0.986032	0
hDel_4871	1500	hDel_4871__1500	8	0.47651	0.46901	0.986032	0
hDel_1223	4250	hDel_1223__4250	6	0.47655	0.4808	0.986032	0
hDel_6101	-250	hDel_6101__-250	9	0.47658	0.47424	0.986032	0
hDel_5826	7750	hDel_5826__7750	10	0.47659	0.47244	0.986032	0
hDel_1020	0	hDel_1020__0	8	0.47666	0.46901	0.986032	0
hDel_4697	500	hDel_4697__500	7	0.47668	0.47397	0.986032	0
hDel_4426	0	hDel_4426__0	7	0.47668	0.47397	0.986032	0
hDel_3864	3000	hDel_3864__3000	7	0.47668	0.47397	0.986032	0
hDel_2093	1500	hDel_2093__1500	10	0.47669	0.47244	0.986032	0
hDel_6203	4250	hDel_6203__4250	9	0.47671	0.47424	0.986032	0
hDel_6203	4000	hDel_6203__4000	9	0.47671	0.47424	0.986032	0
hDel_2889	1750	hDel_2889__1750	6	0.47672	0.4808	0.986032	0
hDel_2904	750	hDel_2904__750	9	0.47675	0.47424	0.986032	0
hDel_3719	750	hDel_3719__750	9	0.47681	0.47424	0.986032	0
hDel_1038	1750	hDel_1038__1750	8	0.47683	0.46901	0.986032	0
hDel_5455	13000	hDel_5455__13000	8	0.47685	0.46901	0.986032	0
hDel_4012	1250	hDel_4012__1250	9	0.47687	0.47424	0.986032	0
hDel_6784	6750	hDel_6784__6750	7	0.4769	0.47397	0.986032	0
hDel_4060	2750	hDel_4060__2750	7	0.4769	0.47397	0.986032	0
hDel_4524	750	hDel_4524__750	9	0.47702	0.47424	0.986032	0
hDel_1731	250	hDel_1731__250	7	0.47704	0.47397	0.986032	0
hDel_7204	1500	hDel_7204__1500	7	0.47706	0.47397	0.986032	0
hDel_5146	750	hDel_5146__750	10	0.47706	0.47338	0.986032	0
hDel_4719	1500	hDel_4719__1500	6	0.47707	0.4808	0.986032	0
hDel_1272	1000	hDel_1272__1000	7	0.47708	0.47397	0.986032	0
hDel_7096	30750	hDel_7096__30750	9	0.4771	0.47424	0.986032	0
hDel_5058	0	hDel_5058__0	5	0.47711	0.46892	0.986032	0
hDel_2206	1000	hDel_2206__1000	6	0.47712	0.4808	0.986032	0
hDel_7040	13750	hDel_7040__13750	10	0.47717	0.47433	0.986032	0
hDel_2645	0	hDel_2645__0	14	0.47721	0.47517	0.986032	0
hDel_584	0	hDel_584__0	8	0.47721	0.47053	0.986032	0
hDel_1836	3000	hDel_1836__3000	9	0.47725	0.47424	0.986032	0
hDel_7070	10500	hDel_7070__10500	9	0.47725	0.47424	0.986032	0
hDel_4964	250	hDel_4964__250	9	0.47725	0.47424	0.986032	0
hDel_4322	3000	hDel_4322__3000	6	0.47748	0.4808	0.986032	0
hDel_1790	250	hDel_1790__250	6	0.47748	0.4808	0.986032	0
hDel_3532	7750	hDel_3532__7750	6	0.47748	0.4808	0.986032	0
hDel_4479	12000	hDel_4479__12000	6	0.47748	0.4808	0.986032	0
hDel_6545	6000	hDel_6545__6000	7	0.47754	0.47397	0.986032	0
hDel_4460	1000	hDel_4460__1000	10	0.47757	0.47433	0.986032	0
hDel_3294	6000	hDel_3294__6000	10	0.47757	0.47433	0.986032	0
hDel_6962	1250	hDel_6962__1250	8	0.47765	0.47053	0.986032	0
hDel_6962	1000	hDel_6962__1000	8	0.47765	0.47053	0.986032	0
hDel_1485	2250	hDel_1485__2250	7	0.47767	0.47397	0.986032	0
hDel_1463	0	hDel_1463__0	9	0.4777	0.47424	0.986032	0
hDel_4839	1000	hDel_4839__1000	9	0.47773	0.47424	0.986032	0
hDel_2361	0	hDel_2361__0	9	0.47776	0.47424	0.986032	0
hDel_1825	-250	hDel_1825__-250	11	0.47777	0.48584	0.986032	0
hDel_6909	0	hDel_6909__0	11	0.47777	0.48584	0.986032	0
hDel_883	500	hDel_883__500	5	0.47778	0.46992	0.986032	0
hDel_3187	-250	hDel_3187__-250	14	0.47781	0.47517	0.986032	0
hDel_2173	16000	hDel_2173__16000	6	0.47782	0.4808	0.986032	0
hDel_6784	6000	hDel_6784__6000	10	0.47788	0.47433	0.986032	0
hDel_1262	500	hDel_1262__500	10	0.47788	0.47433	0.986032	0
hDel_1262	250	hDel_1262__250	10	0.47788	0.47433	0.986032	0
hDel_4203	0	hDel_4203__0	10	0.47788	0.47433	0.986032	0
hDel_2466	1250	hDel_2466__1250	9	0.47788	0.47595	0.986032	0
hDel_3884	3500	hDel_3884__3500	5	0.47795	0.46992	0.986032	0
hDel_3903	250	hDel_3903__250	7	0.47795	0.47397	0.986032	0
hDel_2354	500	hDel_2354__500	6	0.47799	0.4808	0.986032	0
hDel_5738	118750	hDel_5738__118750	5	0.47801	0.46992	0.986032	0
hDel_5738	118500	hDel_5738__118500	5	0.47801	0.46992	0.986032	0
hDel_3869	91250	hDel_3869__91250	8	0.47803	0.47053	0.986032	0
hDel_4282	0	hDel_4282__0	9	0.47807	0.47595	0.986032	0
hDel_4321	0	hDel_4321__0	9	0.47807	0.47595	0.986032	0
hDel_4321	250	hDel_4321__250	9	0.47807	0.47595	0.986032	0
hDel_6023	5250	hDel_6023__5250	7	0.47809	0.47397	0.986032	0
hDel_5803	1750	hDel_5803__1750	8	0.47815	0.47053	0.986032	0
hDel_2174	5000	hDel_2174__5000	9	0.47827	0.47595	0.986032	0
hDel_1333	750	hDel_1333__750	10	0.47835	0.47433	0.986032	0
hDel_1688	1750	hDel_1688__1750	7	0.47842	0.47397	0.986032	0
hDel_2340	500	hDel_2340__500	10	0.47842	0.47433	0.986032	0
hDel_4050	5000	hDel_4050__5000	8	0.47844	0.47053	0.986032	0
hDel_3891	-250	hDel_3891__-250	6	0.47845	0.48312	0.986032	0
hDel_1479	1000	hDel_1479__1000	10	0.47846	0.47433	0.986032	0
hDel_1947	2000	hDel_1947__2000	7	0.47851	0.47397	0.986032	0
hDel_1865	7500	hDel_1865__7500	9	0.47853	0.47595	0.986032	0
hDel_1865	7750	hDel_1865__7750	9	0.47853	0.47595	0.986032	0
hDel_1833	5000	hDel_1833__5000	8	0.47854	0.47053	0.986032	0
hDel_527	750	hDel_527__750	10	0.47854	0.47526	0.986032	0
hDel_688	1750	hDel_688__1750	8	0.47856	0.47053	0.986032	0
hDel_5460	0	hDel_5460__0	10	0.47863	0.4762	0.986032	0
hDel_6574	7750	hDel_6574__7750	10	0.47863	0.4762	0.986032	0
hDel_1394	7250	hDel_1394__7250	8	0.47865	0.47053	0.986032	0
hDel_3297	6000	hDel_3297__6000	7	0.47866	0.47397	0.986032	0
hDel_2435	10250	hDel_2435__10250	8	0.47867	0.47053	0.986032	0
hDel_4529	21500	hDel_4529__21500	5	0.47868	0.47091	0.986032	0
hDel_1432	750	hDel_1432__750	8	0.47876	0.47053	0.986032	0
hDel_3910	0	hDel_3910__0	6	0.47881	0.48312	0.986032	0
hDel_4098	1000	hDel_4098__1000	8	0.47885	0.47053	0.986032	0
hDel_1826	8250	hDel_1826__8250	7	0.4789	0.47397	0.986032	0
hDel_1738	4000	hDel_1738__4000	6	0.47892	0.48312	0.986032	0
hDel_215	1250	hDel_215__1250	9	0.47893	0.47595	0.986032	0
hDel_3356	500	hDel_3356__500	8	0.47894	0.47053	0.986032	0
hDel_6413	750	hDel_6413__750	8	0.47902	0.47053	0.986032	0
hDel_5504	5000	hDel_5504__5000	5	0.4791	0.4719	0.986032	0
hDel_3135	250	hDel_3135__250	5	0.4791	0.4719	0.986032	0
hDel_878	0	hDel_878__0	8	0.47914	0.47053	0.986032	0
hDel_5738	12750	hDel_5738__12750	7	0.47918	0.47397	0.986032	0
hDel_1195	3000	hDel_1195__3000	10	0.4792	0.4762	0.986032	0
hDel_2066	500	hDel_2066__500	9	0.47924	0.47595	0.986032	0
hDel_5227	6500	hDel_5227__6500	9	0.47927	0.47595	0.986032	0
hDel_1948	12000	hDel_1948__12000	6	0.47928	0.48312	0.986032	0
hDel_5631	2250	hDel_5631__2250	8	0.47928	0.47053	0.986032	0
hDel_1062	5500	hDel_1062__5500	9	0.47934	0.47595	0.986032	0
hDel_1142	2500	hDel_1142__2500	10	0.47935	0.4762	0.986032	0
hDel_5444	3250	hDel_5444__3250	10	0.47942	0.4762	0.986032	0
hDel_5804	250	hDel_5804__250	9	0.47944	0.47595	0.986032	0
hDel_1394	10750	hDel_1394__10750	8	0.47946	0.47053	0.986032	0
hDel_1113	0	hDel_1113__0	6	0.47961	0.48312	0.986032	0
hDel_588	250	hDel_588__250	6	0.47965	0.48312	0.986032	0
hDel_807	1750	hDel_807__1750	10	0.47966	0.4762	0.986032	0
hDel_807	1500	hDel_807__1500	10	0.47966	0.4762	0.986032	0
hDel_7028	49000	hDel_7028__49000	9	0.47971	0.47765	0.986032	0
hDel_4452	1000	hDel_4452__1000	7	0.47973	0.47397	0.986032	0
hDel_5738	51250	hDel_5738__51250	7	0.47982	0.47397	0.986032	0
hDel_2182	0	hDel_2182__0	8	0.47983	0.47053	0.986032	0
hDel_6631	750	hDel_6631__750	7	0.47984	0.47397	0.986032	0
hDel_2720	500	hDel_2720__500	7	0.47987	0.47397	0.986032	0
hDel_5419	-250	hDel_5419__-250	11	0.47988	0.48787	0.986032	0
hDel_5867	0	hDel_5867__0	12	0.47992	0.49052	0.986032	0
hDel_2360	2500	hDel_2360__2500	6	0.47992	0.48312	0.986032	0
hDel_3373	10000	hDel_3373__10000	9	0.47996	0.4785	0.986032	0
hDel_2106	1750	hDel_2106__1750	9	0.47996	0.4785	0.986032	0
hDel_6591	500	hDel_6591__500	7	0.47999	0.47397	0.986032	0
hDel_1163	500	hDel_1163__500	5	0.48004	0.4719	0.986032	0
hDel_4979	1500	hDel_4979__1500	5	0.48004	0.4719	0.986032	0
hDel_285	750	hDel_285__750	7	0.48016	0.47397	0.986032	0
hDel_6416	4000	hDel_6416__4000	5	0.48017	0.4719	0.986032	0
hDel_1152	0	hDel_1152__0	9	0.48017	0.48019	0.986032	0
hDel_6269	1000	hDel_6269__1000	9	0.48017	0.48019	0.986032	0
hDel_110	-250	hDel_110__-250	10	0.48018	0.4762	0.986032	0
hDel_4263	3250	hDel_4263__3250	6	0.48026	0.48312	0.986032	0
hDel_4644	3750	hDel_4644__3750	7	0.48028	0.47397	0.986032	0
hDel_1394	32000	hDel_1394__32000	10	0.48028	0.4762	0.986032	0
hDel_748	0	hDel_748__0	11	0.4804	0.48787	0.986032	0
hDel_1459	7000	hDel_1459__7000	7	0.48043	0.47397	0.986032	0
hDel_902	0	hDel_902__0	10	0.48044	0.47713	0.986032	0
hDel_1708	250	hDel_1708__250	5	0.48047	0.4719	0.986032	0
hDel_494	2750	hDel_494__2750	8	0.48048	0.47053	0.986032	0
hDel_3991	0	hDel_3991__0	9	0.48048	0.48103	0.986032	0
hDel_4921	750	hDel_4921__750	6	0.48053	0.48312	0.986032	0
hDel_3297	1250	hDel_3297__1250	8	0.48057	0.47207	0.986032	0
hDel_3641	0	hDel_3641__0	9	0.4806	0.48103	0.986032	0
hDel_6537	2500	hDel_6537__2500	8	0.48063	0.47207	0.986032	0
hDel_7068	-250	hDel_7068__-250	13	0.48063	0.48629	0.986032	0
hDel_1769	500	hDel_1769__500	5	0.48063	0.47291	0.986032	0
hDel_1865	3750	hDel_1865__3750	9	0.48065	0.48103	0.986032	0
hDel_5527	5750	hDel_5527__5750	5	0.48067	0.47291	0.986032	0
hDel_3809	250	hDel_3809__250	7	0.48072	0.47533	0.986032	0
hDel_5839	1500	hDel_5839__1500	8	0.48074	0.47207	0.986032	0
hDel_4222	7250	hDel_4222__7250	6	0.48074	0.48312	0.986032	0
hDel_4222	7500	hDel_4222__7500	6	0.48074	0.48312	0.986032	0
hDel_7195	2750	hDel_7195__2750	10	0.48077	0.47806	0.986032	0
hDel_4926	250	hDel_4926__250	10	0.48077	0.47806	0.986032	0
hDel_5804	8000	hDel_5804__8000	8	0.48079	0.47207	0.986032	0
hDel_1170	1750	hDel_1170__1750	6	0.48084	0.48312	0.986032	0
hDel_319	250	hDel_319__250	9	0.48085	0.48103	0.986032	0
hDel_2362	750	hDel_2362__750	9	0.48091	0.48103	0.986032	0
hDel_6143	750	hDel_6143__750	6	0.48092	0.48312	0.986032	0
hDel_3782	1250	hDel_3782__1250	5	0.48094	0.47394	0.986032	0
hDel_843	6000	hDel_843__6000	9	0.48109	0.48103	0.986032	0
hDel_5634	250	hDel_5634__250	5	0.4811	0.47394	0.986032	0
hDel_866	1250	hDel_866__1250	7	0.48112	0.47667	0.986032	0
hDel_3213	0	hDel_3213__0	8	0.48112	0.47207	0.986032	0
hDel_516	34250	hDel_516__34250	8	0.48118	0.47207	0.986032	0
hDel_5744	0	hDel_5744__0	9	0.48123	0.48103	0.986032	0
hDel_6559	2250	hDel_6559__2250	8	0.48129	0.47207	0.986032	0
hDel_6559	2000	hDel_6559__2000	8	0.48129	0.47207	0.986032	0
hDel_6275	750	hDel_6275__750	7	0.48131	0.47802	0.986032	0
hDel_4972	7250	hDel_4972__7250	7	0.48131	0.47802	0.986032	0
hDel_3868	2250	hDel_3868__2250	5	0.48144	0.47394	0.986032	0
hDel_5175	500	hDel_5175__500	7	0.48146	0.47938	0.986032	0
hDel_4658	0	hDel_4658__0	7	0.48146	0.47938	0.986032	0
hDel_737	-250	hDel_737__-250	11	0.48153	0.48787	0.986032	0
hDel_7021	29750	hDel_7021__29750	8	0.48156	0.47508	0.986032	0
hDel_4185	250	hDel_4185__250	8	0.48156	0.47508	0.986032	0
hDel_6254	0	hDel_6254__0	7	0.48164	0.47938	0.986032	0
hDel_2275	1250	hDel_2275__1250	9	0.48169	0.48103	0.986032	0
hDel_1848	11500	hDel_1848__11500	7	0.48177	0.47938	0.986032	0
hDel_353	3000	hDel_353__3000	6	0.48178	0.48427	0.986032	0
hDel_6394	14000	hDel_6394__14000	6	0.48182	0.48427	0.986032	0
hDel_60	500	hDel_60__500	10	0.48184	0.47806	0.986032	0
hDel_1076	250	hDel_1076__250	9	0.48189	0.48103	0.986032	0
hDel_1922	-250	hDel_1922__-250	10	0.48197	0.47806	0.986032	0
hDel_1210	4500	hDel_1210__4500	8	0.48227	0.47508	0.986032	0
hDel_7032	19500	hDel_7032__19500	7	0.48231	0.48199	0.986032	0
hDel_5056	250	hDel_5056__250	8	0.4824	0.47508	0.986032	0
hDel_4127	0	hDel_4127__0	13	0.48249	0.49096	0.986032	0
hDel_5840	0	hDel_5840__0	10	0.48251	0.47806	0.986032	0
hDel_3373	40250	hDel_3373__40250	9	0.48251	0.48272	0.986032	0
hDel_7170	-250	hDel_7170__-250	14	0.48253	0.47773	0.986032	0
hDel_214	250	hDel_214__250	5	0.48253	0.47394	0.986032	0
hDel_552	500	hDel_552__500	10	0.48259	0.47806	0.986032	0
hDel_552	750	hDel_552__750	10	0.48259	0.47806	0.986032	0
hDel_2702	500	hDel_2702__500	9	0.4826	0.48272	0.986032	0
hDel_3294	2000	hDel_3294__2000	10	0.48268	0.47806	0.986032	0
hDel_3167	1000	hDel_3167__1000	9	0.4827	0.48272	0.986032	0
hDel_5113	-250	hDel_5113__-250	10	0.48271	0.47806	0.986032	0
hDel_1063	0	hDel_1063__0	9	0.48273	0.48272	0.986032	0
hDel_4966	0	hDel_4966__0	5	0.48278	0.47394	0.986032	0
hDel_2308	0	hDel_2308__0	6	0.48281	0.48541	0.986032	0
hDel_4136	1250	hDel_4136__1250	6	0.48281	0.48541	0.986032	0
hDel_1003	12250	hDel_1003__12250	5	0.4829	0.47494	0.986032	0
hDel_1003	12000	hDel_1003__12000	5	0.4829	0.47494	0.986032	0
hDel_3265	7500	hDel_3265__7500	5	0.48294	0.47494	0.986032	0
hDel_3608	250	hDel_3608__250	8	0.48296	0.47659	0.986032	0
hDel_1782	250	hDel_1782__250	6	0.48297	0.48656	0.986032	0
hDel_5843	250	hDel_5843__250	6	0.48297	0.48656	0.986032	0
hDel_2734	3000	hDel_2734__3000	9	0.48297	0.48272	0.986032	0
hDel_2734	2750	hDel_2734__2750	9	0.48297	0.48272	0.986032	0
hDel_5802	0	hDel_5802__0	12	0.48301	0.49052	0.986032	0
hDel_5723	500	hDel_5723__500	9	0.48303	0.48272	0.986032	0
hDel_3080	0	hDel_3080__0	10	0.48303	0.47991	0.986032	0
hDel_2303	250	hDel_2303__250	8	0.48308	0.47659	0.986032	0
hDel_1549	4250	hDel_1549__4250	5	0.48311	0.47494	0.986032	0
hDel_4882	2500	hDel_4882__2500	9	0.48315	0.48272	0.986032	0
hDel_7032	13000	hDel_7032__13000	7	0.48319	0.4833	0.986032	0
hDel_3058	250	hDel_3058__250	7	0.48319	0.4833	0.986032	0
hDel_3740	7750	hDel_3740__7750	8	0.48323	0.47735	0.986032	0
hDel_3740	7500	hDel_3740__7500	8	0.48323	0.47735	0.986032	0
hDel_3935	0	hDel_3935__0	9	0.48326	0.48272	0.986032	0
hDel_6149	250	hDel_6149__250	8	0.48329	0.47811	0.986032	0
hDel_397	2000	hDel_397__2000	8	0.48331	0.47811	0.986032	0
hDel_397	1750	hDel_397__1750	8	0.48331	0.47811	0.986032	0
hDel_5359	1000	hDel_5359__1000	5	0.48344	0.47691	0.986032	0
hDel_121	3000	hDel_121__3000	9	0.48344	0.48272	0.986032	0
hDel_4809	1000	hDel_4809__1000	5	0.48346	0.47691	0.986032	0
hDel_5180	27250	hDel_5180__27250	5	0.48348	0.47691	0.986032	0
hDel_2093	11500	hDel_2093__11500	8	0.48348	0.47962	0.986032	0
hDel_2519	0	hDel_2519__0	10	0.48349	0.47991	0.986032	0
hDel_4032	250	hDel_4032__250	5	0.48349	0.47691	0.986032	0
hDel_6612	8000	hDel_6612__8000	9	0.48355	0.48272	0.986032	0
hDel_696	2000	hDel_696__2000	6	0.48358	0.48771	0.986032	0
hDel_1641	250	hDel_1641__250	6	0.48364	0.48771	0.986032	0
hDel_4006	750	hDel_4006__750	10	0.48376	0.47991	0.986032	0
hDel_1920	1250	hDel_1920__1250	5	0.48378	0.47691	0.986032	0
hDel_3373	9250	hDel_3373__9250	5	0.4838	0.47691	0.986032	0
hDel_2271	1250	hDel_2271__1250	6	0.4838	0.48771	0.986032	0
hDel_3447	0	hDel_3447__0	8	0.48382	0.48262	0.986032	0
hDel_1200	1000	hDel_1200__1000	6	0.48385	0.48771	0.986032	0
hDel_443	0	hDel_443__0	8	0.48387	0.48262	0.986032	0
hDel_6394	16000	hDel_6394__16000	6	0.48393	0.48771	0.986032	0
hDel_5420	250	hDel_5420__250	10	0.48394	0.47991	0.986032	0
hDel_16	1500	hDel_16__1500	5	0.48399	0.47691	0.986032	0
hDel_1984	250	hDel_1984__250	6	0.48409	0.48883	0.986032	0
hDel_1704	0	hDel_1704__0	5	0.48411	0.47741	0.986032	0
hDel_7155	1250	hDel_7155__1250	6	0.48413	0.48883	0.986032	0
hDel_1300	-250	hDel_1300__-250	11	0.48414	0.48986	0.986032	0
hDel_2476	5250	hDel_2476__5250	9	0.48419	0.48433	0.986032	0
hDel_2164	-250	hDel_2164__-250	10	0.48419	0.47991	0.986032	0
hDel_4004	1000	hDel_4004__1000	9	0.48423	0.48433	0.986032	0
hDel_2407	4500	hDel_2407__4500	7	0.48432	0.48666	0.986032	0
hDel_6326	500	hDel_6326__500	9	0.48433	0.48433	0.986032	0
hDel_6538	3000	hDel_6538__3000	7	0.48438	0.48732	0.986032	0
hDel_4571	0	hDel_4571__0	12	0.48438	0.49265	0.986032	0
hDel_7087	0	hDel_7087__0	9	0.48443	0.48433	0.986032	0
hDel_6565	1500	hDel_6565__1500	9	0.48443	0.48433	0.986032	0
hDel_772	32000	hDel_772__32000	10	0.48444	0.47991	0.986032	0
hDel_2814	500	hDel_2814__500	7	0.48448	0.48732	0.986032	0
hDel_6346	2250	hDel_6346__2250	10	0.48449	0.47991	0.986032	0
hDel_6418	258000	hDel_6418__258000	9	0.48457	0.48433	0.986032	0
hDel_5441	250	hDel_5441__250	10	0.48459	0.47991	0.986032	0
hDel_2765	4250	hDel_2765__4250	9	0.48474	0.48433	0.986032	0
hDel_2765	4000	hDel_2765__4000	9	0.48474	0.48433	0.986032	0
hDel_3448	3000	hDel_3448__3000	9	0.48493	0.48516	0.986032	0
hDel_140	3000	hDel_140__3000	6	0.48495	0.48996	0.986032	0
hDel_2734	2000	hDel_2734__2000	6	0.48503	0.48996	0.986032	0
hDel_1273	5750	hDel_1273__5750	9	0.48504	0.48599	0.986032	0
hDel_2610	5250	hDel_2610__5250	5	0.48505	0.47987	0.986032	0
hDel_3579	2250	hDel_3579__2250	8	0.48505	0.48413	0.986032	0
hDel_5011	2250	hDel_5011__2250	5	0.48513	0.47987	0.986032	0
hDel_1479	2500	hDel_1479__2500	5	0.48514	0.47987	0.986032	0
hDel_1029	1250	hDel_1029__1250	5	0.48517	0.47987	0.986032	0
hDel_5034	750	hDel_5034__750	5	0.48517	0.47987	0.986032	0
hDel_6119	4750	hDel_6119__4750	8	0.48521	0.48413	0.986032	0
hDel_3679	1000	hDel_3679__1000	8	0.48528	0.48413	0.986032	0
hDel_804	1000	hDel_804__1000	5	0.48536	0.47987	0.986032	0
hDel_5226	3250	hDel_5226__3250	9	0.4854	0.48599	0.986032	0
hDel_5226	3500	hDel_5226__3500	9	0.4854	0.48599	0.986032	0
hDel_6265	0	hDel_6265__0	7	0.48542	0.48863	0.986032	0
hDel_3514	-250	hDel_3514__-250	10	0.48548	0.48174	0.986032	0
hDel_553	250	hDel_553__250	10	0.48548	0.48174	0.986032	0
hDel_553	500	hDel_553__500	10	0.48548	0.48174	0.986032	0
hDel_6927	-250	hDel_6927__-250	12	0.4855	0.49265	0.986032	0
hDel_4711	250	hDel_4711__250	6	0.48552	0.48996	0.986032	0
hDel_806	750	hDel_806__750	10	0.48557	0.48174	0.986032	0
hDel_806	500	hDel_806__500	10	0.48557	0.48174	0.986032	0
hDel_4355	0	hDel_4355__0	15	0.48559	0.48542	0.986032	0
hDel_1920	250	hDel_1920__250	10	0.48562	0.48174	0.986032	0
hDel_1963	2250	hDel_1963__2250	6	0.48563	0.48996	0.986032	0
hDel_6206	4250	hDel_6206__4250	6	0.48563	0.48996	0.986032	0
hDel_2883	-250	hDel_2883__-250	16	0.48567	0.48021	0.986032	0
hDel_7070	10000	hDel_7070__10000	8	0.48569	0.48413	0.986032	0
hDel_6007	1500	hDel_6007__1500	6	0.48575	0.48996	0.986032	0
hDel_5169	250	hDel_5169__250	6	0.48582	0.48996	0.986032	0
hDel_4367	8750	hDel_4367__8750	9	0.48584	0.48599	0.986032	0
hDel_4998	250	hDel_4998__250	7	0.48586	0.48863	0.986032	0
hDel_2160	0	hDel_2160__0	10	0.48592	0.48174	0.986032	0
hDel_636	26000	hDel_636__26000	10	0.48592	0.48174	0.986032	0
hDel_1570	0	hDel_1570__0	9	0.48594	0.48599	0.986032	0
hDel_2621	1000	hDel_2621__1000	5	0.48595	0.47987	0.986032	0
hDel_5337	2500	hDel_5337__2500	5	0.48598	0.48035	0.986032	0
hDel_4230	6500	hDel_4230__6500	9	0.486	0.48599	0.986032	0
hDel_7021	2500	hDel_7021__2500	10	0.48609	0.48174	0.986032	0
hDel_7021	2250	hDel_7021__2250	10	0.48609	0.48174	0.986032	0
hDel_4176	250	hDel_4176__250	8	0.48612	0.48413	0.986032	0
hDel_4176	0	hDel_4176__0	8	0.48612	0.48413	0.986032	0
hDel_3574	4000	hDel_3574__4000	6	0.48619	0.48996	0.986032	0
hDel_1394	13750	hDel_1394__13750	8	0.48621	0.48413	0.986032	0
hDel_1966	10500	hDel_1966__10500	6	0.48621	0.48996	0.986032	0
hDel_1422	750	hDel_1422__750	7	0.48624	0.48993	0.986032	0
hDel_1192	2750	hDel_1192__2750	5	0.48626	0.48082	0.986032	0
hDel_3314	-250	hDel_3314__-250	9	0.4863	0.48599	0.986032	0
hDel_3308	6500	hDel_3308__6500	9	0.4863	0.48599	0.986032	0
hDel_1851	3250	hDel_1851__3250	10	0.48634	0.48174	0.986032	0
hDel_5738	35500	hDel_5738__35500	8	0.48635	0.48413	0.986032	0
hDel_4933	2000	hDel_4933__2000	7	0.48637	0.48993	0.986032	0
hDel_1706	1500	hDel_1706__1500	9	0.48644	0.48599	0.986032	0
hDel_1706	1750	hDel_1706__1750	9	0.48644	0.48599	0.986032	0
hDel_4418	3250	hDel_4418__3250	10	0.48647	0.48174	0.986032	0
hDel_826	3000	hDel_826__3000	7	0.48648	0.48993	0.986032	0
hDel_1331	9750	hDel_1331__9750	8	0.48649	0.48413	0.986032	0
hDel_7187	-250	hDel_7187__-250	7	0.48654	0.48993	0.986032	0
hDel_5670	15000	hDel_5670__15000	7	0.4866	0.48993	0.986032	0
hDel_2064	7000	hDel_2064__7000	8	0.48661	0.48413	0.986032	0
hDel_2064	7250	hDel_2064__7250	8	0.48661	0.48413	0.986032	0
hDel_636	2250	hDel_636__2250	7	0.48669	0.48993	0.986032	0
hDel_1921	500	hDel_1921__500	7	0.48669	0.48993	0.986032	0
hDel_779	7750	hDel_779__7750	8	0.48676	0.48413	0.986032	0
hDel_1980	1500	hDel_1980__1500	5	0.48683	0.48082	0.986032	0
hDel_6979	1000	hDel_6979__1000	6	0.48686	0.48996	0.986032	0
hDel_3901	3000	hDel_3901__3000	7	0.48686	0.48993	0.986032	0
hDel_5059	5000	hDel_5059__5000	8	0.48691	0.48413	0.986032	0
hDel_4621	18000	hDel_4621__18000	5	0.48691	0.48082	0.986032	0
hDel_1212	1250	hDel_1212__1250	5	0.48693	0.48082	0.986032	0
hDel_6447	1250	hDel_6447__1250	5	0.48696	0.48082	0.986032	0
hDel_341	750	hDel_341__750	7	0.487	0.48993	0.986032	0
hDel_7103	250	hDel_7103__250	10	0.487	0.48174	0.986032	0
hDel_4414	250	hDel_4414__250	6	0.48703	0.48996	0.986032	0
hDel_5738	45000	hDel_5738__45000	9	0.48706	0.4893	0.986032	0
hDel_4383	0	hDel_4383__0	10	0.48709	0.48174	0.986032	0
hDel_108	0	hDel_108__0	10	0.48717	0.48174	0.986032	0
hDel_2247	4000	hDel_2247__4000	10	0.4872	0.48174	0.986032	0
hDel_2247	3750	hDel_2247__3750	10	0.4872	0.48174	0.986032	0
hDel_4987	3750	hDel_4987__3750	8	0.48724	0.48561	0.986032	0
hDel_5819	0	hDel_5819__0	9	0.48725	0.4893	0.986032	0
hDel_5187	-250	hDel_5187__-250	7	0.48728	0.48993	0.986032	0
hDel_3869	11250	hDel_3869__11250	6	0.48729	0.48996	0.986032	0
hDel_6949	11750	hDel_6949__11750	8	0.48732	0.48561	0.986032	0
hDel_5049	17000	hDel_5049__17000	5	0.48734	0.48082	0.986032	0
hDel_2173	16250	hDel_2173__16250	7	0.48734	0.48993	0.986032	0
hDel_6023	1000	hDel_6023__1000	9	0.48735	0.4893	0.986032	0
hDel_926	0	hDel_926__0	7	0.48739	0.48993	0.986032	0
hDel_5502	1500	hDel_5502__1500	10	0.48741	0.48543	0.986032	0
hDel_7021	35000	hDel_7021__35000	5	0.48743	0.48082	0.986032	0
hDel_3108	3750	hDel_3108__3750	5	0.48748	0.48082	0.986032	0
hDel_3864	4250	hDel_3864__4250	9	0.48759	0.4893	0.986032	0
hDel_6468	3750	hDel_6468__3750	5	0.48759	0.48185	0.986032	0
hDel_4173	-250	hDel_4173__-250	6	0.48768	0.49111	0.986032	0
hDel_3483	15750	hDel_3483__15750	10	0.48771	0.48543	0.986032	0
hDel_1504	2250	hDel_1504__2250	9	0.48777	0.4893	0.986032	0
hDel_4013	7250	hDel_4013__7250	5	0.48778	0.48185	0.986032	0
hDel_2055	250	hDel_2055__250	7	0.48785	0.48993	0.986032	0
hDel_6425	1000	hDel_6425__1000	6	0.48786	0.49111	0.986032	0
hDel_5157	2250	hDel_5157__2250	5	0.48793	0.48185	0.986032	0
hDel_5114	-250	hDel_5114__-250	14	0.48796	0.48779	0.986032	0
hDel_516	39000	hDel_516__39000	10	0.48799	0.48543	0.986032	0
hDel_4050	5250	hDel_4050__5250	8	0.488	0.48561	0.986032	0
hDel_396	10500	hDel_396__10500	9	0.48803	0.4893	0.986032	0
hDel_1656	3250	hDel_1656__3250	9	0.48803	0.4893	0.986032	0
hDel_1656	3000	hDel_1656__3000	9	0.48803	0.4893	0.986032	0
hDel_5226	8500	hDel_5226__8500	10	0.48804	0.48543	0.986032	0
hDel_3886	1750	hDel_3886__1750	9	0.48807	0.4893	0.986032	0
hDel_3886	2000	hDel_3886__2000	9	0.48807	0.4893	0.986032	0
hDel_6711	-250	hDel_6711__-250	10	0.48807	0.48543	0.986032	0
hDel_3869	31500	hDel_3869__31500	8	0.48808	0.48561	0.986032	0
hDel_7074	750	hDel_7074__750	7	0.48809	0.48993	0.986032	0
hDel_1662	-250	hDel_1662__-250	8	0.48811	0.48561	0.986032	0
hDel_5827	6000	hDel_5827__6000	7	0.48811	0.48993	0.986032	0
hDel_4665	750	hDel_4665__750	10	0.48816	0.48727	0.986032	0
hDel_3312	1000	hDel_3312__1000	8	0.48816	0.48561	0.986032	0
hDel_7158	0	hDel_7158__0	6	0.48817	0.49111	0.986032	0
hDel_810	250	hDel_810__250	9	0.48822	0.4893	0.986032	0
hDel_4818	500	hDel_4818__500	7	0.48823	0.48993	0.986032	0
hDel_820	4750	hDel_820__4750	7	0.48823	0.48993	0.986032	0
hDel_5221	7000	hDel_5221__7000	9	0.48828	0.4893	0.986032	0
hDel_1399	3750	hDel_1399__3750	7	0.4884	0.48993	0.986032	0
hDel_2189	500	hDel_2189__500	9	0.48843	0.4893	0.986032	0
hDel_6651	1500	hDel_6651__1500	5	0.48845	0.48185	0.986032	0
hDel_4887	0	hDel_4887__0	8	0.48846	0.48561	0.986032	0
hDel_5273	500	hDel_5273__500	9	0.48852	0.4893	0.986032	0
hDel_2132	1750	hDel_2132__1750	9	0.48855	0.4893	0.986032	0
hDel_2132	2000	hDel_2132__2000	9	0.48855	0.4893	0.986032	0
hDel_629	750	hDel_629__750	5	0.48856	0.48185	0.986032	0
hDel_516	32750	hDel_516__32750	7	0.48856	0.48993	0.986032	0
hDel_1230	750	hDel_1230__750	10	0.48857	0.48727	0.986032	0
hDel_3371	7750	hDel_3371__7750	8	0.48866	0.48561	0.986032	0
hDel_4201	250	hDel_4201__250	5	0.48868	0.48185	0.986032	0
hDel_4225	2250	hDel_4225__2250	8	0.4887	0.48561	0.986032	0
hDel_5656	2750	hDel_5656__2750	10	0.48871	0.48727	0.986032	0
hDel_843	4000	hDel_843__4000	8	0.48874	0.48561	0.986032	0
hDel_3229	1000	hDel_3229__1000	5	0.4888	0.48282	0.986032	0
hDel_1819	250	hDel_1819__250	10	0.48886	0.48727	0.986032	0
hDel_4422	2500	hDel_4422__2500	5	0.4889	0.48282	0.986032	0
hDel_4977	500	hDel_4977__500	7	0.4889	0.49123	0.986032	0
hDel_6472	3000	hDel_6472__3000	9	0.48895	0.4893	0.986032	0
hDel_1131	1750	hDel_1131__1750	5	0.48897	0.48282	0.986032	0
hDel_1131	1500	hDel_1131__1500	5	0.48897	0.48282	0.986032	0
hDel_2735	2500	hDel_2735__2500	5	0.48897	0.48282	0.986032	0
hDel_6878	5500	hDel_6878__5500	8	0.489	0.48561	0.986032	0
hDel_6418	247000	hDel_6418__247000	8	0.48906	0.48561	0.986032	0
hDel_5816	2000	hDel_5816__2000	5	0.48907	0.48282	0.986032	0
hDel_1195	1000	hDel_1195__1000	8	0.48914	0.48561	0.986032	0
hDel_5649	2250	hDel_5649__2250	8	0.48914	0.48561	0.986032	0
hDel_5804	3750	hDel_5804__3750	9	0.48916	0.4893	0.986032	0
hDel_6258	500	hDel_6258__500	7	0.48917	0.49123	0.986032	0
hDel_453	0	hDel_453__0	5	0.48917	0.48282	0.986032	0
hDel_1044	0	hDel_1044__0	6	0.48917	0.49224	0.986032	0
hDel_4794	2000	hDel_4794__2000	10	0.48927	0.48727	0.986032	0
hDel_1892	1500	hDel_1892__1500	7	0.48931	0.49123	0.986032	0
hDel_6949	9750	hDel_6949__9750	8	0.48938	0.48857	0.986032	0
hDel_4110	1000	hDel_4110__1000	5	0.48941	0.48378	0.986032	0
hDel_3888	2250	hDel_3888__2250	6	0.48942	0.49224	0.986032	0
hDel_6071	0	hDel_6071__0	8	0.48947	0.48857	0.986032	0
hDel_6071	250	hDel_6071__250	8	0.48947	0.48857	0.986032	0
hDel_3181	500	hDel_3181__500	5	0.48952	0.48378	0.986032	0
hDel_5841	1500	hDel_5841__1500	7	0.48953	0.49123	0.986032	0
hDel_6065	750	hDel_6065__750	7	0.48962	0.49123	0.986032	0
hDel_4478	0	hDel_4478__0	7	0.48972	0.49123	0.986032	0
hDel_3280	3250	hDel_3280__3250	5	0.48974	0.48427	0.986032	0
hDel_5172	250	hDel_5172__250	5	0.48977	0.48476	0.986032	0
hDel_3300	0	hDel_3300__0	10	0.4898	0.48727	0.986032	0
hDel_3300	250	hDel_3300__250	10	0.4898	0.48727	0.986032	0
hDel_123	1250	hDel_123__1250	5	0.48983	0.48476	0.986032	0
hDel_5043	0	hDel_5043__0	6	0.48984	0.49224	0.986032	0
hDel_2578	750	hDel_2578__750	8	0.48984	0.48857	0.986032	0
hDel_6283	2500	hDel_6283__2500	7	0.48985	0.49123	0.986032	0
hDel_5738	93250	hDel_5738__93250	5	0.48987	0.48476	0.986032	0
hDel_5208	3000	hDel_5208__3000	5	0.48992	0.48476	0.986032	0
hDel_2053	250	hDel_2053__250	8	0.48992	0.48857	0.986032	0
hDel_4979	2250	hDel_4979__2250	7	0.48994	0.49255	0.986032	0
hDel_3350	0	hDel_3350__0	11	0.48998	0.49185	0.986032	0
hDel_887	1250	hDel_887__1250	5	0.48999	0.48476	0.986032	0
hDel_3656	1000	hDel_3656__1000	7	0.49001	0.49255	0.986032	0
hDel_6214	0	hDel_6214__0	9	0.49008	0.4893	0.986032	0
hDel_951	0	hDel_951__0	10	0.49015	0.48727	0.986032	0
hDel_410	250	hDel_410__250	5	0.49016	0.48476	0.986032	0
hDel_5756	1500	hDel_5756__1500	6	0.49016	0.49224	0.986032	0
hDel_1205	4000	hDel_1205__4000	7	0.4902	0.49255	0.986032	0
hDel_5285	750	hDel_5285__750	10	0.49027	0.48727	0.986032	0
hDel_1327	2250	hDel_1327__2250	5	0.49033	0.48573	0.986032	0
hDel_5393	500	hDel_5393__500	7	0.4904	0.49255	0.986032	0
hDel_516	35250	hDel_516__35250	9	0.49047	0.4893	0.986032	0
hDel_7086	1250	hDel_7086__1250	8	0.49052	0.48857	0.986032	0
hDel_4713	1000	hDel_4713__1000	9	0.49058	0.4893	0.986032	0
hDel_4410	250	hDel_4410__250	9	0.49058	0.4893	0.986032	0
hDel_4205	21250	hDel_4205__21250	5	0.49058	0.48573	0.986032	0
hDel_5358	2000	hDel_5358__2000	7	0.49075	0.49387	0.986032	0
hDel_3130	7000	hDel_3130__7000	7	0.49077	0.49387	0.986032	0
hDel_686	750	hDel_686__750	8	0.49079	0.49007	0.986032	0
hDel_2227	0	hDel_2227__0	6	0.49079	0.49337	0.986032	0
hDel_2142	250	hDel_2142__250	8	0.49083	0.49007	0.986032	0
hDel_5488	1000	hDel_5488__1000	10	0.49085	0.48727	0.986032	0
hDel_2020	8750	hDel_2020__8750	8	0.49089	0.49007	0.986032	0
hDel_7028	30000	hDel_7028__30000	5	0.49092	0.48573	0.986032	0
hDel_1110	2000	hDel_1110__2000	10	0.49093	0.48727	0.986032	0
hDel_1110	1750	hDel_1110__1750	10	0.49093	0.48727	0.986032	0
hDel_5226	4000	hDel_5226__4000	5	0.49097	0.48573	0.986032	0
hDel_1007	2250	hDel_1007__2250	9	0.491	0.49181	0.986032	0
hDel_1007	2000	hDel_1007__2000	9	0.491	0.49181	0.986032	0
hDel_4247	250	hDel_4247__250	8	0.4911	0.49007	0.986032	0
hDel_4984	500	hDel_4984__500	5	0.4911	0.48573	0.986032	0
hDel_514	3000	hDel_514__3000	7	0.49111	0.49387	0.986032	0
hDel_3703	3250	hDel_3703__3250	10	0.49113	0.48727	0.986032	0
hDel_613	4750	hDel_613__4750	8	0.49116	0.49007	0.986032	0
hDel_6418	255250	hDel_6418__255250	6	0.49119	0.49451	0.986032	0
hDel_2963	500	hDel_2963__500	10	0.4912	0.48727	0.986032	0
hDel_3890	-250	hDel_3890__-250	8	0.49123	0.49007	0.986032	0
hDel_7118	750	hDel_7118__750	9	0.4913	0.49263	0.986032	0
hDel_7118	500	hDel_7118__500	9	0.4913	0.49263	0.986032	0
hDel_3387	0	hDel_3387__0	9	0.49133	0.49263	0.986032	0
hDel_2320	0	hDel_2320__0	8	0.49141	0.49007	0.986032	0
hDel_2440	1500	hDel_2440__1500	8	0.49141	0.49007	0.986032	0
hDel_907	1750	hDel_907__1750	5	0.49143	0.48573	0.986032	0
hDel_6171	500	hDel_6171__500	5	0.49143	0.48573	0.986032	0
hDel_1713	500	hDel_1713__500	5	0.49143	0.48573	0.986032	0
hDel_5511	0	hDel_5511__0	9	0.49143	0.49263	0.986032	0
hDel_1205	2500	hDel_1205__2500	7	0.49148	0.49515	0.986032	0
hDel_2966	0	hDel_2966__0	9	0.49151	0.49263	0.986032	0
hDel_3402	7500	hDel_3402__7500	9	0.49154	0.49263	0.986032	0
hDel_3402	7750	hDel_3402__7750	9	0.49154	0.49263	0.986032	0
hDel_4222	5250	hDel_4222__5250	10	0.49156	0.48727	0.986032	0
hDel_18	0	hDel_18__0	10	0.49156	0.48727	0.986032	0
hDel_5400	1750	hDel_5400__1750	10	0.49156	0.48727	0.986032	0
hDel_4222	5500	hDel_4222__5500	10	0.49156	0.48727	0.986032	0
hDel_4421	8000	hDel_4421__8000	8	0.49157	0.49081	0.986032	0
hDel_4450	16250	hDel_4450__16250	5	0.49159	0.48624	0.986032	0
hDel_3492	750	hDel_3492__750	6	0.49161	0.49451	0.986032	0
hDel_1459	0	hDel_1459__0	9	0.49164	0.49263	0.986032	0
hDel_1655	500	hDel_1655__500	8	0.49168	0.49155	0.986032	0
hDel_7107	9250	hDel_7107__9250	6	0.49168	0.49451	0.986032	0
hDel_4529	48250	hDel_4529__48250	6	0.49168	0.49451	0.986032	0
hDel_285	1000	hDel_285__1000	6	0.49172	0.49451	0.986032	0
hDel_7119	14250	hDel_7119__14250	5	0.49179	0.48674	0.986032	0
hDel_4586	2750	hDel_4586__2750	6	0.4918	0.49451	0.986032	0
hDel_5219	2500	hDel_5219__2500	6	0.49188	0.49451	0.986032	0
hDel_4501	750	hDel_4501__750	8	0.49189	0.49155	0.986032	0
hDel_1619	0	hDel_1619__0	10	0.49189	0.48727	0.986032	0
hDel_2815	0	hDel_2815__0	17	0.49198	0.48573	0.986032	0
hDel_2146	250	hDel_2146__250	7	0.49207	0.49515	0.986032	0
hDel_446	750	hDel_446__750	8	0.49209	0.49155	0.986032	0
hDel_251	12000	hDel_251__12000	6	0.4921	0.49451	0.986032	0
hDel_3525	250	hDel_3525__250	5	0.49211	0.48674	0.986032	0
hDel_396	17500	hDel_396__17500	7	0.49215	0.49515	0.986032	0
hDel_1004	250	hDel_1004__250	10	0.49216	0.48727	0.986032	0
hDel_1004	500	hDel_1004__500	10	0.49216	0.48727	0.986032	0
hDel_3995	0	hDel_3995__0	13	0.49219	0.49788	0.986032	0
hDel_4205	42500	hDel_4205__42500	10	0.49219	0.48727	0.986032	0
hDel_4205	42250	hDel_4205__42250	10	0.49219	0.48727	0.986032	0
hDel_1939	8000	hDel_1939__8000	7	0.49221	0.49515	0.986032	0
hDel_1485	1750	hDel_1485__1750	5	0.49229	0.48674	0.986032	0
hDel_5330	1000	hDel_5330__1000	5	0.4923	0.48674	0.986032	0
hDel_3373	46750	hDel_3373__46750	9	0.4923	0.49263	0.986032	0
hDel_2642	250	hDel_2642__250	7	0.49238	0.49515	0.986032	0
hDel_4367	7000	hDel_4367__7000	6	0.49241	0.49565	0.986032	0
hDel_5936	1500	hDel_5936__1500	6	0.49243	0.49565	0.986032	0
hDel_4641	0	hDel_4641__0	15	0.4926	0.49077	0.986032	0
hDel_3725	0	hDel_3725__0	6	0.49271	0.49565	0.986032	0
hDel_3152	250	hDel_3152__250	5	0.49273	0.48674	0.986032	0
hDel_1566	250	hDel_1566__250	8	0.49274	0.49303	0.986032	0
hDel_6394	47500	hDel_6394__47500	5	0.49279	0.48674	0.986032	0
hDel_1534	0	hDel_1534__0	7	0.4928	0.49515	0.986032	0
hDel_6878	9500	hDel_6878__9500	7	0.4928	0.49515	0.986032	0
hDel_1942	2250	hDel_1942__2250	7	0.4928	0.49515	0.986032	0
hDel_2623	1500	hDel_2623__1500	7	0.4928	0.49515	0.986032	0
hDel_2623	1250	hDel_2623__1250	7	0.4928	0.49515	0.986032	0
hDel_5768	-250	hDel_5768__-250	9	0.49281	0.49263	0.986032	0
hDel_5543	-250	hDel_5543__-250	13	0.49285	0.49788	0.986032	0
hDel_2328	500	hDel_2328__500	8	0.49285	0.49303	0.986032	0
hDel_3899	0	hDel_3899__0	5	0.49289	0.48674	0.986032	0
hDel_4205	29000	hDel_4205__29000	9	0.4929	0.49263	0.986032	0
hDel_5738	8250	hDel_5738__8250	8	0.49291	0.49303	0.986032	0
hDel_4013	9000	hDel_4013__9000	10	0.49292	0.48907	0.986032	0
hDel_4619	500	hDel_4619__500	6	0.49293	0.49565	0.986032	0
hDel_3843	2000	hDel_3843__2000	10	0.49295	0.48907	0.986032	0
hDel_2582	0	hDel_2582__0	12	0.49296	0.50536	0.986032	0
hDel_6491	0	hDel_6491__0	9	0.49299	0.49263	0.986032	0
hDel_5908	2000	hDel_5908__2000	6	0.49302	0.49565	0.986032	0
hDel_7020	500	hDel_7020__500	5	0.49304	0.48674	0.986032	0
hDel_4422	750	hDel_4422__750	5	0.49304	0.48674	0.986032	0
hDel_649	750	hDel_649__750	10	0.49305	0.48907	0.986032	0
hDel_778	0	hDel_778__0	9	0.49307	0.49263	0.986032	0
hDel_4498	0	hDel_4498__0	9	0.49314	0.49263	0.986032	0
hDel_3161	0	hDel_3161__0	10	0.49315	0.48907	0.986032	0
hDel_4828	2250	hDel_4828__2250	6	0.49317	0.49565	0.986032	0
hDel_4828	2000	hDel_4828__2000	6	0.49317	0.49565	0.986032	0
hDel_1682	6250	hDel_1682__6250	6	0.49317	0.49565	0.986032	0
hDel_398	750	hDel_398__750	5	0.49318	0.48674	0.986032	0
hDel_5373	1500	hDel_5373__1500	7	0.49319	0.49515	0.986032	0
hDel_2829	0	hDel_2829__0	8	0.49326	0.49304	0.986032	0
hDel_7197	3750	hDel_7197__3750	6	0.49327	0.49565	0.986032	0
hDel_6496	0	hDel_6496__0	10	0.4933	0.49091	0.986032	0
hDel_5185	3000	hDel_5185__3000	10	0.4933	0.49091	0.986032	0
hDel_7056	6500	hDel_7056__6500	5	0.49331	0.48674	0.986032	0
hDel_2809	1500	hDel_2809__1500	6	0.49334	0.49565	0.986032	0
