## Supplemental Tables 1-13 for "Mapping *cis*- and *trans*-regulatory target genes of human-specific deletions": Table_S5 (part 2 of 3)

hDel_ID	hDel_window	group_id	items_in_group	lo_value	p	FDR	goodsgrna
hDel_3584	8000	hDel_3584__8000	6	0.49337	0.49565	0.986032	0
hDel_1966	6750	hDel_1966__6750	8	0.49345	0.49304	0.986032	0
hDel_2243	0	hDel_2243__0	10	0.49355	0.49091	0.986032	0
hDel_2010	1500	hDel_2010__1500	8	0.49356	0.49304	0.986032	0
hDel_3666	10500	hDel_3666__10500	7	0.49358	0.49516	0.986032	0
hDel_242	4500	hDel_242__4500	10	0.49358	0.49091	0.986032	0
hDel_5531	0	hDel_5531__0	9	0.49361	0.49263	0.986032	0
hDel_3839	250	hDel_3839__250	9	0.49361	0.49263	0.986032	0
hDel_2047	500	hDel_2047__500	6	0.49362	0.49565	0.986032	0
hDel_6057	5500	hDel_6057__5500	6	0.49362	0.49565	0.986032	0
hDel_3643	500	hDel_3643__500	7	0.49365	0.49516	0.986032	0
hDel_2947	1750	hDel_2947__1750	6	0.49366	0.49565	0.986032	0
hDel_613	33250	hDel_613__33250	7	0.49368	0.49516	0.986032	0
hDel_772	32500	hDel_772__32500	10	0.49375	0.49091	0.986032	0
hDel_613	18000	hDel_613__18000	7	0.49381	0.49516	0.986032	0
hDel_7235	10000	hDel_7235__10000	9	0.49383	0.49263	0.986032	0
hDel_4992	1000	hDel_4992__1000	5	0.49384	0.48674	0.986032	0
hDel_2450	0	hDel_2450__0	10	0.49386	0.49091	0.986032	0
hDel_590	0	hDel_590__0	7	0.49387	0.49516	0.986032	0
hDel_5654	0	hDel_5654__0	8	0.49391	0.49304	0.986032	0
hDel_4013	500	hDel_4013__500	7	0.49394	0.49516	0.986032	0
hDel_3318	500	hDel_3318__500	8	0.494	0.49304	0.986032	0
hDel_208	-250	hDel_208__-250	8	0.49404	0.49304	0.986032	0
hDel_613	10500	hDel_613__10500	9	0.4941	0.49345	0.986032	0
hDel_978	500	hDel_978__500	8	0.49416	0.49377	0.986032	0
hDel_681	1500	hDel_681__1500	8	0.49416	0.49377	0.986032	0
hDel_978	750	hDel_978__750	8	0.49416	0.49377	0.986032	0
hDel_5562	7250	hDel_5562__7250	6	0.49417	0.49565	0.986032	0
hDel_4119	0	hDel_4119__0	7	0.49425	0.49516	0.986032	0
hDel_4968	1250	hDel_4968__1250	7	0.49431	0.49516	0.986032	0
hDel_3383	0	hDel_3383__0	10	0.49434	0.49091	0.986032	0
hDel_6611	0	hDel_6611__0	9	0.49434	0.49426	0.986032	0
hDel_559	250	hDel_559__250	9	0.49434	0.49426	0.986032	0
hDel_6087	0	hDel_6087__0	12	0.49437	0.50536	0.986032	0
hDel_1126	500	hDel_1126__500	7	0.49441	0.49516	0.986032	0
hDel_5386	250	hDel_5386__250	10	0.49444	0.49091	0.986032	0
hDel_5386	0	hDel_5386__0	10	0.49444	0.49091	0.986032	0
hDel_6878	9750	hDel_6878__9750	5	0.49446	0.48674	0.986032	0
hDel_1705	1000	hDel_1705__1000	7	0.4945	0.49516	0.986032	0
hDel_2521	0	hDel_2521__0	9	0.4945	0.49426	0.986032	0
hDel_3926	0	hDel_3926__0	5	0.49453	0.48674	0.986032	0
hDel_2354	5000	hDel_2354__5000	5	0.49464	0.48674	0.986032	0
hDel_5308	0	hDel_5308__0	9	0.49468	0.49426	0.986032	0
hDel_6456	51500	hDel_6456__51500	8	0.49474	0.4945	0.986032	0
hDel_2271	0	hDel_2271__0	7	0.49475	0.49516	0.986032	0
hDel_2271	250	hDel_2271__250	7	0.49475	0.49516	0.986032	0
hDel_3864	2250	hDel_3864__2250	7	0.49475	0.49516	0.986032	0
hDel_4557	2250	hDel_4557__2250	10	0.49477	0.49091	0.986032	0
hDel_6231	1500	hDel_6231__1500	6	0.49477	0.49565	0.986032	0
hDel_3740	28750	hDel_3740__28750	8	0.49478	0.4945	0.986032	0
hDel_7230	-250	hDel_7230__-250	15	0.4948	0.4934	0.986032	0
hDel_6946	250	hDel_6946__250	8	0.4949	0.4945	0.986032	0
hDel_1459	250	hDel_1459__250	10	0.49492	0.49091	0.986032	0
hDel_5816	3500	hDel_5816__3500	10	0.49492	0.49091	0.986032	0
hDel_3294	5750	hDel_3294__5750	10	0.49492	0.49091	0.986032	0
hDel_1311	-250	hDel_1311__-250	9	0.49494	0.49426	0.986032	0
hDel_3224	1000	hDel_3224__1000	6	0.49497	0.49565	0.986032	0
hDel_3616	4250	hDel_3616__4250	6	0.49497	0.49565	0.986032	0
hDel_3224	1250	hDel_3224__1250	6	0.49497	0.49565	0.986032	0
hDel_3373	34750	hDel_3373__34750	6	0.49497	0.49565	0.986032	0
hDel_4882	3750	hDel_4882__3750	10	0.49503	0.49091	0.986032	0
hDel_5464	0	hDel_5464__0	8	0.49505	0.4945	0.986032	0
hDel_4332	5250	hDel_4332__5250	5	0.49508	0.48771	0.986032	0
hDel_5221	2250	hDel_5221__2250	7	0.49511	0.49516	0.986032	0
hDel_5221	2000	hDel_5221__2000	7	0.49511	0.49516	0.986032	0
hDel_5383	1500	hDel_5383__1500	6	0.49513	0.49565	0.986032	0
hDel_3719	1250	hDel_3719__1250	8	0.49518	0.4945	0.986032	0
hDel_4859	250	hDel_4859__250	7	0.49522	0.49516	0.986032	0
hDel_3965	-250	hDel_3965__-250	15	0.49523	0.4934	0.986032	0
hDel_3224	5500	hDel_3224__5500	5	0.49524	0.48771	0.986032	0
hDel_6899	4750	hDel_6899__4750	10	0.49529	0.49091	0.986032	0
hDel_6899	4500	hDel_6899__4500	10	0.49529	0.49091	0.986032	0
hDel_505	1250	hDel_505__1250	8	0.49533	0.4945	0.986032	0
hDel_925	0	hDel_925__0	10	0.49539	0.49091	0.986032	0
hDel_3727	1750	hDel_3727__1750	8	0.4954	0.4945	0.986032	0
hDel_2933	2250	hDel_2933__2250	10	0.49543	0.49091	0.986032	0
hDel_4529	3250	hDel_4529__3250	10	0.49546	0.49091	0.986032	0
hDel_4291	-250	hDel_4291__-250	15	0.49547	0.4934	0.986032	0
hDel_3429	18500	hDel_3429__18500	7	0.49549	0.49516	0.986032	0
hDel_5180	18000	hDel_5180__18000	8	0.49549	0.4945	0.986032	0
hDel_4342	0	hDel_4342__0	8	0.49553	0.4945	0.986032	0
hDel_2044	750	hDel_2044__750	10	0.49559	0.49091	0.986032	0
hDel_2044	1000	hDel_2044__1000	10	0.49559	0.49091	0.986032	0
hDel_4333	1500	hDel_4333__1500	10	0.49559	0.49091	0.986032	0
hDel_7096	31500	hDel_7096__31500	10	0.49559	0.49091	0.986032	0
hDel_5670	8250	hDel_5670__8250	9	0.49561	0.49426	0.986032	0
hDel_4450	28500	hDel_4450__28500	7	0.49563	0.49645	0.986032	0
hDel_3727	2250	hDel_3727__2250	8	0.49564	0.4945	0.986032	0
hDel_6440	0	hDel_6440__0	8	0.49568	0.4945	0.986032	0
hDel_1694	2000	hDel_1694__2000	5	0.49571	0.48771	0.986032	0
hDel_6698	5250	hDel_6698__5250	5	0.49573	0.48771	0.986032	0
hDel_2932	5000	hDel_2932__5000	9	0.49573	0.49426	0.986032	0
hDel_3374	250	hDel_3374__250	9	0.49573	0.49426	0.986032	0
hDel_2932	5250	hDel_2932__5250	9	0.49573	0.49426	0.986032	0
hDel_3114	0	hDel_3114__0	7	0.49575	0.49645	0.986032	0
hDel_3404	1000	hDel_3404__1000	10	0.49579	0.49272	0.986032	0
hDel_2247	2000	hDel_2247__2000	7	0.49581	0.49645	0.986032	0
hDel_4773	0	hDel_4773__0	7	0.49587	0.49645	0.986032	0
hDel_4718	1000	hDel_4718__1000	8	0.49591	0.49597	0.986032	0
hDel_4718	750	hDel_4718__750	8	0.49591	0.49597	0.986032	0
hDel_2634	1000	hDel_2634__1000	6	0.49591	0.49565	0.986032	0
hDel_97	250	hDel_97__250	6	0.49604	0.49565	0.986032	0
hDel_4097	5250	hDel_4097__5250	7	0.4961	0.49645	0.986032	0
hDel_4178	0	hDel_4178__0	6	0.4962	0.49565	0.986032	0
hDel_600	0	hDel_600__0	13	0.4962	0.50018	0.986032	0
hDel_5171	5000	hDel_5171__5000	5	0.49634	0.48771	0.986032	0
hDel_1651	0	hDel_1651__0	9	0.49637	0.49588	0.986032	0
hDel_2634	0	hDel_2634__0	6	0.49637	0.49565	0.986032	0
hDel_2634	250	hDel_2634__250	6	0.49637	0.49565	0.986032	0
hDel_5370	3500	hDel_5370__3500	9	0.49659	0.49588	0.986032	0
hDel_5370	3750	hDel_5370__3750	9	0.49659	0.49588	0.986032	0
hDel_1130	2000	hDel_1130__2000	8	0.49664	0.49597	0.986032	0
hDel_6197	0	hDel_6197__0	5	0.49664	0.48818	0.986032	0
hDel_2953	0	hDel_2953__0	7	0.49667	0.50031	0.986032	0
hDel_242	2500	hDel_242__2500	10	0.49668	0.49453	0.986032	0
hDel_2744	4000	hDel_2744__4000	8	0.49672	0.49597	0.986032	0
hDel_4204	21250	hDel_4204__21250	10	0.49684	0.49453	0.986032	0
hDel_6176	2250	hDel_6176__2250	6	0.49686	0.49565	0.986032	0
hDel_4621	14250	hDel_4621__14250	8	0.49688	0.49597	0.986032	0
hDel_5139	250	hDel_5139__250	8	0.497	0.49597	0.986032	0
hDel_3019	0	hDel_3019__0	15	0.49711	0.4934	0.986032	0
hDel_3932	1250	hDel_3932__1250	8	0.49712	0.49597	0.986032	0
hDel_7028	47750	hDel_7028__47750	6	0.49719	0.49565	0.986032	0
hDel_3716	-250	hDel_3716__-250	8	0.49723	0.4967	0.986032	0
hDel_7042	2500	hDel_7042__2500	5	0.49728	0.48963	0.986032	0
hDel_1864	0	hDel_1864__0	8	0.49731	0.49743	0.986032	0
hDel_1864	250	hDel_1864__250	8	0.49731	0.49743	0.986032	0
hDel_5157	750	hDel_5157__750	6	0.49732	0.49565	0.986032	0
hDel_801	0	hDel_801__0	10	0.49738	0.49453	0.986032	0
hDel_4929	3750	hDel_4929__3750	6	0.49744	0.49565	0.986032	0
hDel_151	500	hDel_151__500	9	0.49746	0.49913	0.986032	0
hDel_1257	0	hDel_1257__0	11	0.4975	0.49379	0.986032	0
hDel_1491	4500	hDel_1491__4500	7	0.49751	0.50162	0.986032	0
hDel_6418	2250	hDel_6418__2250	5	0.49753	0.48963	0.986032	0
hDel_4212	0	hDel_4212__0	9	0.49756	0.49913	0.986032	0
hDel_2774	250	hDel_2774__250	8	0.49758	0.49743	0.986032	0
hDel_4433	1000	hDel_4433__1000	6	0.49775	0.49681	0.986032	0
hDel_6600	0	hDel_6600__0	6	0.49779	0.49681	0.986032	0
hDel_2012	250	hDel_2012__250	8	0.49779	0.49743	0.986032	0
hDel_5234	750	hDel_5234__750	7	0.49781	0.50289	0.986032	0
hDel_7199	250	hDel_7199__250	6	0.49784	0.49681	0.986032	0
hDel_1889	2000	hDel_1889__2000	7	0.49784	0.50289	0.986032	0
hDel_2671	-250	hDel_2671__-250	7	0.49788	0.50289	0.986032	0
hDel_1415	-250	hDel_1415__-250	13	0.49788	0.50242	0.986032	0
hDel_312	1000	hDel_312__1000	10	0.49789	0.49453	0.986032	0
hDel_2805	500	hDel_2805__500	9	0.49793	0.49913	0.986032	0
hDel_2297	-250	hDel_2297__-250	11	0.49793	0.49477	0.986032	0
hDel_5091	500	hDel_5091__500	10	0.49794	0.49453	0.986032	0
hDel_5091	750	hDel_5091__750	10	0.49794	0.49453	0.986032	0
hDel_516	7250	hDel_516__7250	5	0.49795	0.4906	0.986032	0
hDel_3373	46000	hDel_3373__46000	6	0.49796	0.49681	0.986032	0
hDel_972	-250	hDel_972__-250	10	0.49799	0.49453	0.986032	0
hDel_972	0	hDel_972__0	10	0.49799	0.49453	0.986032	0
hDel_5152	250	hDel_5152__250	7	0.498	0.50289	0.986032	0
hDel_4629	750	hDel_4629__750	8	0.49803	0.49743	0.986032	0
hDel_3900	1000	hDel_3900__1000	6	0.49803	0.49681	0.986032	0
hDel_7028	55250	hDel_7028__55250	5	0.49807	0.4906	0.986032	0
hDel_4518	750	hDel_4518__750	9	0.49814	0.49994	0.986032	0
hDel_2435	5750	hDel_2435__5750	10	0.49815	0.49453	0.986032	0
hDel_5766	250	hDel_5766__250	8	0.49816	0.49743	0.986032	0
hDel_3617	250	hDel_3617__250	5	0.49819	0.4906	0.986032	0
hDel_3326	2250	hDel_3326__2250	8	0.49827	0.49743	0.986032	0
hDel_3326	2500	hDel_3326__2500	8	0.49827	0.49743	0.986032	0
hDel_2497	2000	hDel_2497__2000	5	0.49833	0.4906	0.986032	0
hDel_3869	27750	hDel_3869__27750	8	0.49834	0.49743	0.986032	0
hDel_687	1750	hDel_687__1750	10	0.49835	0.49632	0.986032	0
hDel_2222	2250	hDel_2222__2250	9	0.49844	0.50074	0.986032	0
hDel_1873	0	hDel_1873__0	10	0.49854	0.49632	0.986032	0
hDel_3869	11750	hDel_3869__11750	7	0.49862	0.50417	0.986032	0
hDel_1045	0	hDel_1045__0	13	0.49863	0.5047	0.986032	0
hDel_4393	500	hDel_4393__500	10	0.49864	0.49632	0.986032	0
hDel_4393	750	hDel_4393__750	10	0.49864	0.49632	0.986032	0
hDel_3719	250	hDel_3719__250	8	0.4987	0.49889	0.986032	0
hDel_6505	2750	hDel_6505__2750	6	0.49877	0.50137	0.986032	0
hDel_2126	0	hDel_2126__0	10	0.49877	0.49632	0.986032	0
hDel_3435	500	hDel_3435__500	5	0.49879	0.4906	0.986032	0
hDel_6082	0	hDel_6082__0	9	0.49882	0.50235	0.986032	0
hDel_6082	250	hDel_6082__250	9	0.49882	0.50235	0.986032	0
hDel_4518	500	hDel_4518__500	9	0.49882	0.50235	0.986032	0
hDel_4916	1250	hDel_4916__1250	7	0.49896	0.50417	0.986032	0
hDel_55	250	hDel_55__250	5	0.499	0.4906	0.986032	0
hDel_4204	11000	hDel_4204__11000	5	0.499	0.4906	0.986032	0
hDel_396	32000	hDel_396__32000	5	0.499	0.4906	0.986032	0
hDel_4736	2750	hDel_4736__2750	9	0.49903	0.50235	0.986032	0
hDel_4736	2500	hDel_4736__2500	9	0.49903	0.50235	0.986032	0
hDel_1905	1000	hDel_1905__1000	6	0.49905	0.50137	0.986032	0
hDel_4924	1250	hDel_4924__1250	8	0.49907	0.49889	0.986032	0
hDel_6942	500	hDel_6942__500	7	0.49912	0.50417	0.986032	0
hDel_3087	1250	hDel_3087__1250	8	0.49915	0.49889	0.986032	0
hDel_3087	1000	hDel_3087__1000	8	0.49915	0.49889	0.986032	0
hDel_6057	1000	hDel_6057__1000	9	0.49915	0.50235	0.986032	0
hDel_6057	1250	hDel_6057__1250	9	0.49915	0.50235	0.986032	0
hDel_648	-250	hDel_648__-250	14	0.49916	0.50259	0.986032	0
hDel_7138	0	hDel_7138__0	11	0.49917	0.49774	0.986032	0
hDel_6203	6250	hDel_6203__6250	10	0.4992	0.49632	0.986032	0
hDel_1828	500	hDel_1828__500	5	0.49921	0.4906	0.986032	0
hDel_1828	250	hDel_1828__250	5	0.49921	0.4906	0.986032	0
hDel_5649	2500	hDel_5649__2500	9	0.49922	0.50235	0.986032	0
hDel_1674	0	hDel_1674__0	9	0.49922	0.50235	0.986032	0
hDel_301	750	hDel_301__750	5	0.49922	0.4906	0.986032	0
hDel_6851	-250	hDel_6851__-250	5	0.49924	0.4906	0.986032	0
hDel_4851	750	hDel_4851__750	10	0.49928	0.49721	0.986032	0
hDel_6878	3500	hDel_6878__3500	8	0.49928	0.49889	0.986032	0
hDel_3373	7250	hDel_3373__7250	8	0.49937	0.49889	0.986032	0
hDel_879	1750	hDel_879__1750	8	0.49944	0.49889	0.986032	0
hDel_5953	250	hDel_5953__250	5	0.49945	0.4906	0.986032	0
hDel_1826	10500	hDel_1826__10500	6	0.49951	0.50137	0.986032	0
hDel_6244	2000	hDel_6244__2000	8	0.49957	0.49889	0.986032	0
hDel_3373	14250	hDel_3373__14250	8	0.49971	0.49889	0.986032	0
hDel_1393	250	hDel_1393__250	5	0.49971	0.4906	0.986032	0
hDel_3857	500	hDel_3857__500	9	0.49977	0.50235	0.986032	0
hDel_3160	-250	hDel_3160__-250	9	0.49977	0.50235	0.986032	0
hDel_4720	5000	hDel_4720__5000	7	0.49981	0.50546	0.986032	0
hDel_144	0	hDel_144__0	10	0.49982	0.49811	0.986032	0
hDel_772	30000	hDel_772__30000	9	0.49992	0.50235	0.986032	0
hDel_3373	49000	hDel_3373__49000	7	0.49995	0.50546	0.986032	0
hDel_3137	0	hDel_3137__0	9	0.49999	0.50235	0.986032	0
hDel_4038	750	hDel_4038__750	5	0.5	0.4906	0.986032	0
hDel_2881	0	hDel_2881__0	5	0.50003	0.4906	0.986032	0
hDel_2155	750	hDel_2155__750	6	0.50005	0.50137	0.986032	0
hDel_807	750	hDel_807__750	8	0.50011	0.49889	0.986032	0
hDel_3498	12000	hDel_3498__12000	7	0.50012	0.50546	0.986032	0
hDel_2010	2250	hDel_2010__2250	6	0.50015	0.50137	0.986032	0
hDel_3402	4500	hDel_3402__4500	10	0.50018	0.49811	0.986032	0
hDel_134	-250	hDel_134__-250	13	0.50026	0.50694	0.986032	0
hDel_4344	500	hDel_4344__500	10	0.50034	0.49811	0.986032	0
hDel_4961	2250	hDel_4961__2250	7	0.50035	0.50546	0.986032	0
hDel_6429	250	hDel_6429__250	7	0.50042	0.50546	0.986032	0
hDel_6429	500	hDel_6429__500	7	0.50042	0.50546	0.986032	0
hDel_6112	1000	hDel_6112__1000	6	0.50044	0.50137	0.986032	0
hDel_3036	3500	hDel_3036__3500	9	0.50044	0.50235	0.986032	0
hDel_5875	1250	hDel_5875__1250	5	0.50044	0.4906	0.986032	0
hDel_2138	0	hDel_2138__0	11	0.50047	0.50168	0.986032	0
hDel_5820	250	hDel_5820__250	8	0.50052	0.49889	0.986032	0
hDel_4811	750	hDel_4811__750	7	0.50057	0.50546	0.986032	0
hDel_5128	250	hDel_5128__250	8	0.50065	0.49889	0.986032	0
hDel_2603	1000	hDel_2603__1000	8	0.50065	0.49889	0.986032	0
hDel_3429	16250	hDel_3429__16250	10	0.50067	0.49811	0.986032	0
hDel_3429	16500	hDel_3429__16500	10	0.50067	0.49811	0.986032	0
hDel_5239	500	hDel_5239__500	5	0.50068	0.4906	0.986032	0
hDel_2673	-250	hDel_2673__-250	13	0.50068	0.50923	0.986032	0
hDel_2237	0	hDel_2237__0	6	0.50074	0.50137	0.986032	0
hDel_3521	250	hDel_3521__250	9	0.50076	0.50235	0.986032	0
hDel_2067	1500	hDel_2067__1500	5	0.50077	0.4906	0.986032	0
hDel_6456	16750	hDel_6456__16750	8	0.5008	0.49889	0.986032	0
hDel_3703	1500	hDel_3703__1500	6	0.5008	0.50137	0.986032	0
hDel_4109	750	hDel_4109__750	10	0.50081	0.49811	0.986032	0
hDel_4109	1000	hDel_4109__1000	10	0.50081	0.49811	0.986032	0
hDel_3976	750	hDel_3976__750	10	0.50081	0.49811	0.986032	0
hDel_5588	500	hDel_5588__500	7	0.50087	0.50546	0.986032	0
hDel_2645	-250	hDel_2645__-250	15	0.50087	0.49864	0.986032	0
hDel_5180	14250	hDel_5180__14250	7	0.50093	0.50546	0.986032	0
hDel_2066	1000	hDel_2066__1000	6	0.50096	0.50137	0.986032	0
hDel_4492	-250	hDel_4492__-250	5	0.50098	0.4906	0.986032	0
hDel_6984	-250	hDel_6984__-250	9	0.50107	0.50235	0.986032	0
hDel_3817	0	hDel_3817__0	10	0.50107	0.49811	0.986032	0
hDel_325	250	hDel_325__250	7	0.50111	0.50546	0.986032	0
hDel_325	0	hDel_325__0	7	0.50111	0.50546	0.986032	0
hDel_2650	1000	hDel_2650__1000	6	0.50112	0.50137	0.986032	0
hDel_2476	20000	hDel_2476__20000	10	0.50112	0.49811	0.986032	0
hDel_2476	19750	hDel_2476__19750	10	0.50112	0.49811	0.986032	0
hDel_6394	5750	hDel_6394__5750	9	0.50125	0.50235	0.986032	0
hDel_1065	-250	hDel_1065__-250	10	0.50125	0.49811	0.986032	0
hDel_6242	1750	hDel_6242__1750	8	0.50129	0.50032	0.986032	0
hDel_7008	1250	hDel_7008__1250	8	0.50141	0.50032	0.986032	0
hDel_516	11250	hDel_516__11250	6	0.50142	0.50137	0.986032	0
hDel_512	0	hDel_512__0	9	0.50143	0.50235	0.986032	0
hDel_1863	4000	hDel_1863__4000	10	0.50145	0.49811	0.986032	0
hDel_5562	12250	hDel_5562__12250	10	0.50153	0.49811	0.986032	0
hDel_2809	1750	hDel_2809__1750	6	0.50154	0.50137	0.986032	0
hDel_5504	1250	hDel_5504__1250	7	0.50156	0.50546	0.986032	0
hDel_6631	250	hDel_6631__250	8	0.50172	0.50032	0.986032	0
hDel_3430	2500	hDel_3430__2500	6	0.50173	0.50137	0.986032	0
hDel_3430	2750	hDel_3430__2750	6	0.50173	0.50137	0.986032	0
hDel_6394	7500	hDel_6394__7500	5	0.50177	0.4906	0.986032	0
hDel_687	4000	hDel_687__4000	9	0.50178	0.50235	0.986032	0
hDel_4286	-250	hDel_4286__-250	10	0.50187	0.49811	0.986032	0
hDel_5049	3250	hDel_5049__3250	10	0.50187	0.49811	0.986032	0
hDel_2719	250	hDel_2719__250	5	0.50188	0.4906	0.986032	0
hDel_1716	750	hDel_1716__750	8	0.50195	0.50032	0.986032	0
hDel_2247	5500	hDel_2247__5500	6	0.50196	0.50137	0.986032	0
hDel_1974	-250	hDel_1974__-250	12	0.50196	0.51163	0.986032	0
hDel_1330	2750	hDel_1330__2750	7	0.50201	0.50546	0.986032	0
hDel_7159	250	hDel_7159__250	6	0.50201	0.50137	0.986032	0
hDel_5909	750	hDel_5909__750	8	0.50205	0.50032	0.986032	0
hDel_5410	1000	hDel_5410__1000	5	0.50209	0.4906	0.986032	0
hDel_5049	17250	hDel_5049__17250	6	0.5021	0.50137	0.986032	0
hDel_1117	8500	hDel_1117__8500	8	0.50212	0.50032	0.986032	0
hDel_2093	14500	hDel_2093__14500	7	0.50219	0.50677	0.986032	0
hDel_1922	0	hDel_1922__0	8	0.5022	0.50032	0.986032	0
hDel_741	250	hDel_741__250	8	0.50225	0.50032	0.986032	0
hDel_4640	1500	hDel_4640__1500	10	0.50226	0.49811	0.986032	0
hDel_4640	1250	hDel_4640__1250	10	0.50226	0.49811	0.986032	0
hDel_5250	0	hDel_5250__0	5	0.50227	0.4906	0.986032	0
hDel_1672	1000	hDel_1672__1000	6	0.50234	0.50137	0.986032	0
hDel_1243	2750	hDel_1243__2750	10	0.50243	0.49811	0.986032	0
hDel_4720	0	hDel_4720__0	9	0.50243	0.50235	0.986032	0
hDel_3373	35000	hDel_3373__35000	7	0.50244	0.50677	0.986032	0
hDel_516	33000	hDel_516__33000	9	0.50246	0.50235	0.986032	0
hDel_4890	5750	hDel_4890__5750	7	0.50251	0.50677	0.986032	0
hDel_1584	1750	hDel_1584__1750	7	0.50251	0.50677	0.986032	0
hDel_3076	500	hDel_3076__500	8	0.50252	0.50032	0.986032	0
hDel_5587	2250	hDel_5587__2250	8	0.50257	0.50032	0.986032	0
hDel_6456	37750	hDel_6456__37750	8	0.50261	0.50032	0.986032	0
hDel_1598	0	hDel_1598__0	8	0.50268	0.50032	0.986032	0
hDel_172	2750	hDel_172__2750	9	0.50273	0.50235	0.986032	0
hDel_7200	750	hDel_7200__750	8	0.50273	0.50032	0.986032	0
hDel_4882	7500	hDel_4882__7500	6	0.50279	0.50137	0.986032	0
hDel_7119	1250	hDel_7119__1250	8	0.5028	0.50032	0.986032	0
hDel_2883	0	hDel_2883__0	13	0.50293	0.51144	0.986032	0
hDel_6545	5500	hDel_6545__5500	8	0.50301	0.50032	0.986032	0
hDel_3100	250	hDel_3100__250	10	0.50303	0.49811	0.986032	0
hDel_2041	1000	hDel_2041__1000	6	0.50307	0.50137	0.986032	0
hDel_2041	1250	hDel_2041__1250	6	0.50307	0.50137	0.986032	0
hDel_3600	-250	hDel_3600__-250	5	0.50322	0.4906	0.986032	0
hDel_5738	55250	hDel_5738__55250	8	0.50331	0.50032	0.986032	0
hDel_6901	0	hDel_6901__0	7	0.50338	0.50804	0.986032	0
hDel_6962	3250	hDel_6962__3250	9	0.50345	0.50235	0.986032	0
hDel_341	1000	hDel_341__1000	6	0.50345	0.5025	0.986032	0
hDel_3452	750	hDel_3452__750	5	0.50347	0.4906	0.986032	0
hDel_598	1250	hDel_598__1250	7	0.50347	0.50804	0.986032	0
hDel_4479	12750	hDel_4479__12750	8	0.50352	0.50032	0.986032	0
hDel_3574	750	hDel_3574__750	8	0.50357	0.50032	0.986032	0
hDel_2400	0	hDel_2400__0	12	0.50364	0.51576	0.986032	0
hDel_621	-250	hDel_621__-250	17	0.50367	0.49774	0.986032	0
hDel_4644	0	hDel_4644__0	5	0.50368	0.4906	0.986032	0
hDel_3036	3250	hDel_3036__3250	9	0.5038	0.50235	0.986032	0
hDel_3303	2500	hDel_3303__2500	5	0.50383	0.4906	0.986032	0
hDel_3197	1000	hDel_3197__1000	6	0.50393	0.5025	0.986032	0
hDel_5782	-250	hDel_5782__-250	7	0.50394	0.50804	0.986032	0
hDel_4343	250	hDel_4343__250	7	0.50394	0.50804	0.986032	0
hDel_4290	750	hDel_4290__750	10	0.50402	0.49811	0.986032	0
hDel_4290	500	hDel_4290__500	10	0.50402	0.49811	0.986032	0
hDel_1163	1250	hDel_1163__1250	10	0.50411	0.49811	0.986032	0
hDel_2024	0	hDel_2024__0	10	0.50414	0.49811	0.986032	0
hDel_6939	5500	hDel_6939__5500	6	0.50425	0.50365	0.986032	0
hDel_121	1500	hDel_121__1500	5	0.50426	0.49158	0.986032	0
hDel_845	3000	hDel_845__3000	5	0.50426	0.49158	0.986032	0
hDel_6338	7500	hDel_6338__7500	10	0.50426	0.49811	0.986032	0
hDel_980	250	hDel_980__250	9	0.50427	0.50235	0.986032	0
hDel_3328	250	hDel_3328__250	5	0.50433	0.49158	0.986032	0
hDel_4150	0	hDel_4150__0	5	0.50435	0.49158	0.986032	0
hDel_7143	1000	hDel_7143__1000	9	0.50437	0.50235	0.986032	0
hDel_1898	500	hDel_1898__500	7	0.50439	0.50804	0.986032	0
hDel_3349	3000	hDel_3349__3000	7	0.50443	0.50804	0.986032	0
hDel_7096	32500	hDel_7096__32500	7	0.50447	0.50804	0.986032	0
hDel_4987	3500	hDel_4987__3500	7	0.50447	0.50804	0.986032	0
hDel_2851	250	hDel_2851__250	10	0.50447	0.49811	0.986032	0
hDel_3850	500	hDel_3850__500	8	0.50447	0.5018	0.986032	0
hDel_3021	500	hDel_3021__500	10	0.5045	0.49811	0.986032	0
hDel_2765	5000	hDel_2765__5000	7	0.5045	0.50804	0.986032	0
hDel_2690	250	hDel_2690__250	6	0.50451	0.50365	0.986032	0
hDel_228	0	hDel_228__0	9	0.50458	0.50235	0.986032	0
hDel_3482	2500	hDel_3482__2500	10	0.50458	0.49811	0.986032	0
hDel_2093	9250	hDel_2093__9250	8	0.50459	0.5018	0.986032	0
hDel_1869	500	hDel_1869__500	8	0.50459	0.5018	0.986032	0
hDel_1664	1750	hDel_1664__1750	5	0.50464	0.49253	0.986032	0
hDel_4547	0	hDel_4547__0	9	0.50465	0.50235	0.986032	0
hDel_396	10750	hDel_396__10750	5	0.50467	0.49253	0.986032	0
hDel_4950	5500	hDel_4950__5500	8	0.50468	0.5018	0.986032	0
hDel_7197	2500	hDel_7197__2500	6	0.50473	0.50365	0.986032	0
hDel_3451	1000	hDel_3451__1000	9	0.50474	0.50235	0.986032	0
hDel_2476	2250	hDel_2476__2250	10	0.50476	0.49811	0.986032	0
hDel_2435	7250	hDel_2435__7250	10	0.50476	0.49811	0.986032	0
hDel_772	25250	hDel_772__25250	5	0.50479	0.49253	0.986032	0
hDel_2634	500	hDel_2634__500	7	0.50481	0.50804	0.986032	0
hDel_2634	750	hDel_2634__750	7	0.50481	0.50804	0.986032	0
hDel_3888	1500	hDel_3888__1500	5	0.50487	0.49253	0.986032	0
hDel_3896	2000	hDel_3896__2000	10	0.50495	0.49989	0.986032	0
hDel_1764	750	hDel_1764__750	7	0.50496	0.50928	0.986032	0
hDel_1963	3250	hDel_1963__3250	7	0.50496	0.50928	0.986032	0
hDel_4950	2750	hDel_4950__2750	5	0.50496	0.49253	0.986032	0
hDel_451	250	hDel_451__250	10	0.505	0.49989	0.986032	0
hDel_4285	1750	hDel_4285__1750	5	0.50501	0.49302	0.986032	0
hDel_5875	1000	hDel_5875__1000	10	0.50505	0.49989	0.986032	0
hDel_6691	0	hDel_6691__0	5	0.5051	0.49351	0.986032	0
hDel_4049	-250	hDel_4049__-250	13	0.50517	0.51369	0.986032	0
hDel_5349	750	hDel_5349__750	6	0.50518	0.50365	0.986032	0
hDel_3071	750	hDel_3071__750	7	0.50524	0.50928	0.986032	0
hDel_1818	1750	hDel_1818__1750	8	0.50526	0.50328	0.986032	0
hDel_1670	1250	hDel_1670__1250	5	0.50528	0.49451	0.986032	0
hDel_3565	2250	hDel_3565__2250	5	0.50549	0.49451	0.986032	0
hDel_5154	1000	hDel_5154__1000	7	0.50553	0.50928	0.986032	0
hDel_7200	5250	hDel_7200__5250	10	0.50555	0.50256	0.986032	0
hDel_7200	5000	hDel_7200__5000	10	0.50555	0.50256	0.986032	0
hDel_3552	3500	hDel_3552__3500	6	0.50556	0.50365	0.986032	0
hDel_5279	0	hDel_5279__0	15	0.50575	0.50124	0.986032	0
hDel_442	250	hDel_442__250	7	0.5058	0.50928	0.986032	0
hDel_258	2500	hDel_258__2500	5	0.50596	0.49451	0.986032	0
hDel_636	13500	hDel_636__13500	9	0.50596	0.50235	0.986032	0
hDel_3059	17500	hDel_3059__17500	8	0.50597	0.50328	0.986032	0
hDel_1694	250	hDel_1694__250	8	0.50604	0.50328	0.986032	0
hDel_6057	8750	hDel_6057__8750	9	0.5061	0.50235	0.986032	0
hDel_5450	250	hDel_5450__250	6	0.50613	0.50475	0.986032	0
hDel_636	24750	hDel_636__24750	6	0.50613	0.50475	0.986032	0
hDel_5756	750	hDel_5756__750	8	0.50614	0.50328	0.986032	0
hDel_516	4000	hDel_516__4000	9	0.50616	0.50235	0.986032	0
hDel_6410	0	hDel_6410__0	10	0.50618	0.50701	0.986032	0
hDel_1507	250	hDel_1507__250	5	0.5062	0.49451	0.986032	0
hDel_6584	250	hDel_6584__250	10	0.50625	0.50701	0.986032	0
hDel_54	250	hDel_54__250	7	0.50631	0.50928	0.986032	0
hDel_826	750	hDel_826__750	6	0.50633	0.50475	0.986032	0
hDel_2115	500	hDel_2115__500	8	0.50637	0.50328	0.986032	0
hDel_6921	0	hDel_6921__0	5	0.50642	0.49451	0.986032	0
hDel_613	7250	hDel_613__7250	8	0.50643	0.50328	0.986032	0
hDel_5146	2250	hDel_5146__2250	10	0.50646	0.50701	0.986032	0
hDel_5690	0	hDel_5690__0	10	0.50646	0.50701	0.986032	0
hDel_7195	3000	hDel_7195__3000	8	0.5065	0.50328	0.986032	0
hDel_396	7750	hDel_396__7750	9	0.50651	0.50235	0.986032	0
hDel_5140	3500	hDel_5140__3500	7	0.50656	0.51055	0.986032	0
hDel_3546	500	hDel_3546__500	7	0.50666	0.51055	0.986032	0
hDel_2734	4000	hDel_2734__4000	7	0.50672	0.51055	0.986032	0
hDel_4456	250	hDel_4456__250	8	0.50679	0.50328	0.986032	0
hDel_4121	0	hDel_4121__0	8	0.50685	0.50328	0.986032	0
hDel_5670	5250	hDel_5670__5250	8	0.50693	0.50328	0.986032	0
hDel_2893	500	hDel_2893__500	5	0.50698	0.49451	0.986032	0
hDel_3571	-250	hDel_3571__-250	9	0.50698	0.50398	0.986032	0
hDel_3843	8250	hDel_3843__8250	7	0.50704	0.51055	0.986032	0
hDel_2365	750	hDel_2365__750	5	0.50706	0.49451	0.986032	0
hDel_1127	2000	hDel_1127__2000	9	0.50716	0.50398	0.986032	0
hDel_7151	1250	hDel_7151__1250	9	0.50716	0.50398	0.986032	0
hDel_923	1000	hDel_923__1000	8	0.50718	0.50328	0.986032	0
hDel_923	750	hDel_923__750	8	0.50718	0.50328	0.986032	0
hDel_5360	1500	hDel_5360__1500	7	0.50718	0.51307	0.986032	0
hDel_5927	250	hDel_5927__250	6	0.5072	0.50475	0.986032	0
hDel_2135	0	hDel_2135__0	8	0.50723	0.50328	0.986032	0
hDel_5772	1000	hDel_5772__1000	6	0.50724	0.50475	0.986032	0
hDel_6946	1250	hDel_6946__1250	8	0.50726	0.50328	0.986032	0
hDel_5738	105750	hDel_5738__105750	5	0.50734	0.49547	0.986032	0
hDel_6394	33250	hDel_6394__33250	5	0.50734	0.49547	0.986032	0
hDel_779	6000	hDel_779__6000	10	0.50738	0.50701	0.986032	0
hDel_5025	3250	hDel_5025__3250	6	0.50738	0.50475	0.986032	0
hDel_3306	0	hDel_3306__0	9	0.5074	0.50398	0.986032	0
hDel_1956	250	hDel_1956__250	7	0.50743	0.51307	0.986032	0
hDel_4204	8250	hDel_4204__8250	7	0.50743	0.51307	0.986032	0
hDel_664	250	hDel_664__250	8	0.50748	0.50328	0.986032	0
hDel_772	36000	hDel_772__36000	7	0.50759	0.51307	0.986032	0
hDel_2698	250	hDel_2698__250	9	0.50759	0.50398	0.986032	0
hDel_2698	0	hDel_2698__0	9	0.50759	0.50398	0.986032	0
hDel_4154	4500	hDel_4154__4500	7	0.50768	0.51307	0.986032	0
hDel_3032	2000	hDel_3032__2000	8	0.50771	0.50328	0.986032	0
hDel_7021	48500	hDel_7021__48500	8	0.50771	0.50328	0.986032	0
hDel_4522	0	hDel_4522__0	7	0.50773	0.51307	0.986032	0
hDel_6418	259750	hDel_6418__259750	6	0.50781	0.50475	0.986032	0
hDel_2240	0	hDel_2240__0	15	0.50783	0.50644	0.986032	0
hDel_4383	750	hDel_4383__750	7	0.50791	0.51307	0.986032	0
hDel_506	4000	hDel_506__4000	7	0.508	0.51307	0.986032	0
hDel_931	2000	hDel_931__2000	9	0.50809	0.50398	0.986032	0
hDel_2419	3750	hDel_2419__3750	8	0.5081	0.50328	0.986032	0
hDel_2736	0	hDel_2736__0	10	0.50812	0.50874	0.986032	0
hDel_636	29000	hDel_636__29000	8	0.50812	0.50328	0.986032	0
hDel_1148	250	hDel_1148__250	8	0.50816	0.50328	0.986032	0
hDel_932	250	hDel_932__250	6	0.50817	0.50587	0.986032	0
hDel_1033	1250	hDel_1033__1250	10	0.5082	0.50874	0.986032	0
hDel_346	1500	hDel_346__1500	7	0.50821	0.51307	0.986032	0
hDel_2875	250	hDel_2875__250	6	0.50823	0.50587	0.986032	0
hDel_7040	8750	hDel_7040__8750	10	0.50828	0.50874	0.986032	0
hDel_7040	9000	hDel_7040__9000	10	0.50828	0.50874	0.986032	0
hDel_6226	750	hDel_6226__750	8	0.50835	0.50328	0.986032	0
hDel_1919	500	hDel_1919__500	8	0.50839	0.50328	0.986032	0
hDel_450	2250	hDel_450__2250	6	0.50841	0.50699	0.986032	0
hDel_1746	1000	hDel_1746__1000	9	0.50844	0.50398	0.986032	0
hDel_2352	3250	hDel_2352__3250	7	0.50846	0.51307	0.986032	0
hDel_1164	1000	hDel_1164__1000	5	0.5085	0.49835	0.986032	0
hDel_1458	1000	hDel_1458__1000	9	0.50856	0.50398	0.986032	0
hDel_1682	6750	hDel_1682__6750	8	0.50858	0.50328	0.986032	0
hDel_1682	6500	hDel_1682__6500	8	0.50858	0.50328	0.986032	0
hDel_1262	0	hDel_1262__0	10	0.5086	0.51049	0.986032	0
hDel_687	2250	hDel_687__2250	6	0.50862	0.50812	0.986032	0
hDel_5276	-250	hDel_5276__-250	10	0.50866	0.51049	0.986032	0
hDel_6959	4500	hDel_6959__4500	5	0.50867	0.49885	0.986032	0
hDel_6949	3000	hDel_6949__3000	7	0.50869	0.51307	0.986032	0
hDel_6949	3250	hDel_6949__3250	7	0.50869	0.51307	0.986032	0
hDel_613	20750	hDel_613__20750	9	0.50882	0.50398	0.986032	0
hDel_1519	4500	hDel_1519__4500	8	0.50884	0.50328	0.986032	0
hDel_6819	250	hDel_6819__250	12	0.50884	0.51786	0.986032	0
hDel_6718	250	hDel_6718__250	9	0.50889	0.50398	0.986032	0
hDel_4048	2250	hDel_4048__2250	6	0.5089	0.50924	0.986032	0
hDel_5356	6250	hDel_5356__6250	10	0.50894	0.51049	0.986032	0
hDel_6939	6500	hDel_6939__6500	9	0.50898	0.50398	0.986032	0
hDel_2585	750	hDel_2585__750	7	0.50901	0.51307	0.986032	0
hDel_4766	0	hDel_4766__0	12	0.50911	0.51786	0.986032	0
hDel_2652	1000	hDel_2652__1000	9	0.50913	0.50398	0.986032	0
hDel_6003	250	hDel_6003__250	10	0.50913	0.51049	0.986032	0
hDel_2214	250	hDel_2214__250	8	0.50916	0.50328	0.986032	0
hDel_2214	500	hDel_2214__500	8	0.50916	0.50328	0.986032	0
hDel_6004	500	hDel_6004__500	5	0.5092	0.5013	0.986032	0
hDel_6004	250	hDel_6004__250	5	0.5092	0.5013	0.986032	0
hDel_6394	19500	hDel_6394__19500	8	0.5092	0.50328	0.986032	0
hDel_2362	7750	hDel_2362__7750	6	0.5092	0.50924	0.986032	0
hDel_4172	1000	hDel_4172__1000	6	0.50927	0.50924	0.986032	0
hDel_5649	750	hDel_5649__750	7	0.50928	0.51307	0.986032	0
hDel_3059	6000	hDel_3059__6000	5	0.50929	0.5013	0.986032	0
hDel_4418	3000	hDel_4418__3000	10	0.5093	0.51049	0.986032	0
hDel_926	-250	hDel_926__-250	9	0.50931	0.50398	0.986032	0
hDel_5469	500	hDel_5469__500	9	0.50931	0.50398	0.986032	0
hDel_1332	250	hDel_1332__250	9	0.50931	0.50398	0.986032	0
hDel_700	0	hDel_700__0	9	0.50931	0.50398	0.986032	0
hDel_5121	500	hDel_5121__500	8	0.50935	0.50328	0.986032	0
hDel_1529	0	hDel_1529__0	8	0.50941	0.50328	0.986032	0
hDel_1394	6500	hDel_1394__6500	5	0.50945	0.5013	0.986032	0
hDel_4084	3000	hDel_4084__3000	5	0.50945	0.5013	0.986032	0
hDel_2096	500	hDel_2096__500	6	0.50947	0.50924	0.986032	0
hDel_752	250	hDel_752__250	11	0.50947	0.50551	0.986032	0
hDel_4654	0	hDel_4654__0	10	0.5095	0.51049	0.986032	0
hDel_2152	0	hDel_2152__0	7	0.50951	0.51307	0.986032	0
hDel_5909	9750	hDel_5909__9750	10	0.50963	0.51049	0.986032	0
hDel_76	4500	hDel_76__4500	5	0.50964	0.5013	0.986032	0
hDel_5025	3750	hDel_5025__3750	9	0.50966	0.50398	0.986032	0
hDel_4275	4250	hDel_4275__4250	5	0.50971	0.5013	0.986032	0
hDel_7070	3500	hDel_7070__3500	5	0.50973	0.5013	0.986032	0
hDel_5827	7250	hDel_5827__7250	10	0.50979	0.51049	0.986032	0
hDel_5562	15500	hDel_5562__15500	8	0.50988	0.50471	0.986032	0
hDel_5562	15750	hDel_5562__15750	8	0.50988	0.50471	0.986032	0
hDel_6943	-250	hDel_6943__-250	10	0.50999	0.51049	0.986032	0
hDel_4421	9750	hDel_4421__9750	10	0.50999	0.51049	0.986032	0
hDel_3595	750	hDel_3595__750	6	0.51001	0.51035	0.986032	0
hDel_6418	164250	hDel_6418__164250	5	0.51007	0.5013	0.986032	0
hDel_674	3750	hDel_674__3750	5	0.51017	0.5013	0.986032	0
hDel_2698	500	hDel_2698__500	8	0.51019	0.50616	0.986032	0
hDel_4890	4000	hDel_4890__4000	7	0.51031	0.51433	0.986032	0
hDel_2435	5500	hDel_2435__5500	9	0.51036	0.50563	0.986032	0
hDel_2510	10000	hDel_2510__10000	9	0.51039	0.50563	0.986032	0
hDel_322	-250	hDel_322__-250	13	0.51039	0.51811	0.986032	0
hDel_1024	750	hDel_1024__750	10	0.51043	0.51049	0.986032	0
hDel_5285	1500	hDel_5285__1500	10	0.51046	0.51049	0.986032	0
hDel_2915	250	hDel_2915__250	6	0.51048	0.51035	0.986032	0
hDel_5912	1000	hDel_5912__1000	8	0.51048	0.5076	0.986032	0
hDel_3402	31000	hDel_3402__31000	9	0.51048	0.50563	0.986032	0
hDel_1331	6750	hDel_1331__6750	7	0.5105	0.51433	0.986032	0
hDel_2212	250	hDel_2212__250	7	0.51054	0.51433	0.986032	0
hDel_4427	4250	hDel_4427__4250	8	0.51065	0.50904	0.986032	0
hDel_764	0	hDel_764__0	7	0.51071	0.51433	0.986032	0
hDel_6082	750	hDel_6082__750	6	0.51071	0.51035	0.986032	0
hDel_4260	500	hDel_4260__500	10	0.51071	0.51049	0.986032	0
hDel_4260	750	hDel_4260__750	10	0.51071	0.51049	0.986032	0
hDel_3666	6750	hDel_3666__6750	9	0.51073	0.50563	0.986032	0
hDel_779	1500	hDel_779__1500	9	0.51077	0.50563	0.986032	0
hDel_6679	1000	hDel_6679__1000	9	0.5108	0.50563	0.986032	0
hDel_935	3250	hDel_935__3250	7	0.51081	0.51433	0.986032	0
hDel_2375	-250	hDel_2375__-250	14	0.5109	0.51945	0.986032	0
hDel_5016	2250	hDel_5016__2250	5	0.51093	0.50225	0.986032	0
hDel_483	250	hDel_483__250	7	0.51101	0.51433	0.986032	0
hDel_3460	0	hDel_3460__0	14	0.51101	0.51945	0.986032	0
hDel_1865	5500	hDel_1865__5500	7	0.51112	0.51433	0.986032	0
hDel_3433	750	hDel_3433__750	9	0.51115	0.50563	0.986032	0
hDel_986	12000	hDel_986__12000	10	0.51116	0.51049	0.986032	0
hDel_4680	1000	hDel_4680__1000	7	0.51121	0.51433	0.986032	0
hDel_772	2250	hDel_772__2250	10	0.51124	0.51049	0.986032	0
hDel_772	2000	hDel_772__2000	10	0.51124	0.51049	0.986032	0
hDel_4397	19250	hDel_4397__19250	8	0.51127	0.50904	0.986032	0
hDel_4367	6250	hDel_4367__6250	5	0.51129	0.50225	0.986032	0
hDel_2173	20500	hDel_2173__20500	7	0.51131	0.51433	0.986032	0
hDel_4640	1000	hDel_4640__1000	10	0.51132	0.51049	0.986032	0
hDel_2877	250	hDel_2877__250	9	0.51138	0.50563	0.986032	0
hDel_7028	11500	hDel_7028__11500	6	0.51138	0.51035	0.986032	0
hDel_3456	4000	hDel_3456__4000	10	0.51156	0.51049	0.986032	0
hDel_5776	5750	hDel_5776__5750	10	0.51156	0.51049	0.986032	0
hDel_2689	8500	hDel_2689__8500	5	0.51157	0.50225	0.986032	0
hDel_726	250	hDel_726__250	9	0.51158	0.50563	0.986032	0
hDel_6047	0	hDel_6047__0	10	0.51161	0.51049	0.986032	0
hDel_4225	0	hDel_4225__0	9	0.51162	0.50563	0.986032	0
hDel_1088	1000	hDel_1088__1000	6	0.51163	0.51035	0.986032	0
hDel_1748	250	hDel_1748__250	11	0.51164	0.50939	0.986032	0
hDel_353	8000	hDel_353__8000	9	0.51168	0.50563	0.986032	0
hDel_4450	30750	hDel_4450__30750	8	0.51169	0.51047	0.986032	0
hDel_4450	30500	hDel_4450__30500	8	0.51169	0.51047	0.986032	0
hDel_7199	3500	hDel_7199__3500	6	0.51169	0.51035	0.986032	0
hDel_2185	4750	hDel_2185__4750	7	0.51173	0.51433	0.986032	0
hDel_2185	5000	hDel_2185__5000	7	0.51173	0.51433	0.986032	0
hDel_5011	4000	hDel_5011__4000	6	0.51173	0.51035	0.986032	0
hDel_7075	0	hDel_7075__0	9	0.51181	0.50563	0.986032	0
hDel_2930	1500	hDel_2930__1500	7	0.51183	0.51433	0.986032	0
hDel_4797	8000	hDel_4797__8000	6	0.51183	0.51035	0.986032	0
hDel_734	2500	hDel_734__2500	6	0.51183	0.51035	0.986032	0
hDel_2010	500	hDel_2010__500	6	0.51183	0.51035	0.986032	0
hDel_6456	30500	hDel_6456__30500	7	0.51194	0.51433	0.986032	0
hDel_2610	250	hDel_2610__250	7	0.51198	0.51433	0.986032	0
hDel_4275	750	hDel_4275__750	9	0.51199	0.50563	0.986032	0
hDel_4275	500	hDel_4275__500	9	0.51199	0.50563	0.986032	0
hDel_4354	0	hDel_4354__0	11	0.51199	0.50939	0.986032	0
hDel_2362	8250	hDel_2362__8250	10	0.51199	0.51049	0.986032	0
hDel_6599	1000	hDel_6599__1000	10	0.51199	0.51049	0.986032	0
hDel_3745	-250	hDel_3745__-250	10	0.51199	0.51049	0.986032	0
hDel_843	49500	hDel_843__49500	7	0.51203	0.51433	0.986032	0
hDel_1440	-250	hDel_1440__-250	14	0.51206	0.52062	0.986032	0
hDel_2134	-250	hDel_2134__-250	13	0.51207	0.52034	0.986032	0
hDel_549	0	hDel_549__0	7	0.51209	0.51433	0.986032	0
hDel_6959	22750	hDel_6959__22750	7	0.51222	0.51433	0.986032	0
hDel_6959	23000	hDel_6959__23000	7	0.51222	0.51433	0.986032	0
hDel_5936	0	hDel_5936__0	8	0.51223	0.51188	0.986032	0
hDel_4290	1000	hDel_4290__1000	10	0.51228	0.51049	0.986032	0
hDel_4523	500	hDel_4523__500	7	0.5123	0.51433	0.986032	0
hDel_6146	1750	hDel_6146__1750	9	0.51231	0.50563	0.986032	0
hDel_6232	0	hDel_6232__0	11	0.51237	0.50939	0.986032	0
hDel_509	-250	hDel_509__-250	9	0.51238	0.50563	0.986032	0
hDel_4929	4250	hDel_4929__4250	7	0.5124	0.51433	0.986032	0
hDel_2734	5250	hDel_2734__5250	5	0.51242	0.5032	0.986032	0
hDel_7021	1500	hDel_7021__1500	9	0.51248	0.50563	0.986032	0
hDel_7021	1250	hDel_7021__1250	9	0.51248	0.50563	0.986032	0
hDel_3869	47750	hDel_3869__47750	7	0.51248	0.51433	0.986032	0
hDel_3321	2250	hDel_3321__2250	8	0.51252	0.51188	0.986032	0
hDel_1880	500	hDel_1880__500	8	0.51252	0.51188	0.986032	0
hDel_5670	18000	hDel_5670__18000	5	0.51252	0.5032	0.986032	0
hDel_4765	500	hDel_4765__500	6	0.51255	0.51035	0.986032	0
hDel_6931	2000	hDel_6931__2000	7	0.51255	0.51433	0.986032	0
hDel_6185	500	hDel_6185__500	9	0.51255	0.50563	0.986032	0
hDel_5764	1000	hDel_5764__1000	10	0.51258	0.51049	0.986032	0
hDel_7079	0	hDel_7079__0	7	0.51267	0.51433	0.986032	0
hDel_1068	1500	hDel_1068__1500	7	0.51267	0.51433	0.986032	0
hDel_6240	0	hDel_6240__0	10	0.51273	0.51049	0.986032	0
hDel_3085	-250	hDel_3085__-250	9	0.51275	0.50563	0.986032	0
hDel_2313	0	hDel_2313__0	6	0.51291	0.51035	0.986032	0
hDel_5754	250	hDel_5754__250	9	0.51293	0.50563	0.986032	0
hDel_5777	2750	hDel_5777__2750	8	0.51304	0.51188	0.986032	0
hDel_5455	19500	hDel_5455__19500	9	0.5131	0.50563	0.986032	0
hDel_4479	8750	hDel_4479__8750	10	0.51311	0.51049	0.986032	0
hDel_1213	250	hDel_1213__250	7	0.51312	0.51433	0.986032	0
hDel_3719	1000	hDel_3719__1000	10	0.51314	0.51049	0.986032	0
hDel_772	3500	hDel_772__3500	8	0.51314	0.51188	0.986032	0
hDel_4230	9250	hDel_4230__9250	9	0.51317	0.50563	0.986032	0
hDel_3740	28000	hDel_3740__28000	8	0.51318	0.51188	0.986032	0
hDel_4012	1500	hDel_4012__1500	10	0.51321	0.51049	0.986032	0
hDel_480	2250	hDel_480__2250	8	0.51321	0.51188	0.986032	0
hDel_2765	2750	hDel_2765__2750	7	0.51324	0.51433	0.986032	0
hDel_1508	6750	hDel_1508__6750	9	0.51325	0.50563	0.986032	0
hDel_1220	1000	hDel_1220__1000	6	0.51326	0.51035	0.986032	0
hDel_7102	0	hDel_7102__0	8	0.51326	0.51188	0.986032	0
hDel_5385	0	hDel_5385__0	11	0.51328	0.50939	0.986032	0
hDel_2943	250	hDel_2943__250	10	0.51332	0.51049	0.986032	0
hDel_2943	500	hDel_2943__500	10	0.51332	0.51049	0.986032	0
hDel_1608	1000	hDel_1608__1000	10	0.51332	0.51049	0.986032	0
hDel_6281	0	hDel_6281__0	11	0.51337	0.51035	0.986032	0
hDel_6759	0	hDel_6759__0	5	0.51338	0.50415	0.986032	0
hDel_5616	-250	hDel_5616__-250	9	0.51342	0.50563	0.986032	0
hDel_1787	0	hDel_1787__0	6	0.51343	0.51035	0.986032	0
hDel_4529	2250	hDel_4529__2250	6	0.51343	0.51035	0.986032	0
hDel_6199	500	hDel_6199__500	8	0.51344	0.51188	0.986032	0
hDel_6199	250	hDel_6199__250	8	0.51344	0.51188	0.986032	0
hDel_7096	31000	hDel_7096__31000	10	0.51344	0.51049	0.986032	0
hDel_4339	1250	hDel_4339__1250	5	0.51347	0.50415	0.986032	0
hDel_2094	-250	hDel_2094__-250	11	0.51349	0.5113	0.986032	0
hDel_4586	750	hDel_4586__750	5	0.5135	0.50415	0.986032	0
hDel_516	54000	hDel_516__54000	5	0.5135	0.50415	0.986032	0
hDel_5786	2000	hDel_5786__2000	6	0.51351	0.51035	0.986032	0
hDel_5878	0	hDel_5878__0	10	0.5136	0.51049	0.986032	0
hDel_5455	8500	hDel_5455__8500	7	0.51368	0.51433	0.986032	0
hDel_1069	1000	hDel_1069__1000	9	0.51372	0.50725	0.986032	0
hDel_3111	2000	hDel_3111__2000	9	0.51372	0.50725	0.986032	0
hDel_3111	1750	hDel_3111__1750	9	0.51372	0.50725	0.986032	0
hDel_1958	3000	hDel_1958__3000	7	0.51375	0.51433	0.986032	0
hDel_3202	0	hDel_3202__0	10	0.51378	0.51049	0.986032	0
hDel_3226	2000	hDel_3226__2000	6	0.51387	0.51035	0.986032	0
hDel_1524	3250	hDel_1524__3250	8	0.51388	0.51188	0.986032	0
hDel_4829	1500	hDel_4829__1500	5	0.51392	0.50415	0.986032	0
hDel_4375	0	hDel_4375__0	10	0.51392	0.51049	0.986032	0
hDel_4448	-250	hDel_4448__-250	11	0.51392	0.5113	0.986032	0
hDel_2223	750	hDel_2223__750	9	0.51392	0.50805	0.986032	0
hDel_2223	500	hDel_2223__500	9	0.51392	0.50805	0.986032	0
hDel_2147	0	hDel_2147__0	7	0.51398	0.51433	0.986032	0
hDel_3944	250	hDel_3944__250	8	0.51412	0.51188	0.986032	0
hDel_6565	3000	hDel_6565__3000	5	0.51417	0.50415	0.986032	0
hDel_5576	250	hDel_5576__250	9	0.5142	0.50885	0.986032	0
hDel_3542	-250	hDel_3542__-250	9	0.5142	0.50885	0.986032	0
hDel_5576	0	hDel_5576__0	9	0.5142	0.50885	0.986032	0
hDel_5286	500	hDel_5286__500	5	0.51432	0.50415	0.986032	0
hDel_3774	1250	hDel_3774__1250	5	0.51432	0.50415	0.986032	0
hDel_5601	0	hDel_5601__0	10	0.51435	0.51226	0.986032	0
hDel_396	2500	hDel_396__2500	9	0.51443	0.50885	0.986032	0
hDel_6844	3750	hDel_6844__3750	9	0.51443	0.50885	0.986032	0
hDel_533	0	hDel_533__0	15	0.51443	0.51413	0.986032	0
hDel_2019	1000	hDel_2019__1000	5	0.51444	0.50415	0.986032	0
hDel_4524	12750	hDel_4524__12750	5	0.51456	0.50415	0.986032	0
hDel_5151	2500	hDel_5151__2500	6	0.51461	0.51147	0.986032	0
hDel_6398	500	hDel_6398__500	6	0.51461	0.51147	0.986032	0
hDel_4926	1750	hDel_4926__1750	7	0.51464	0.51683	0.986032	0
hDel_2172	-250	hDel_2172__-250	13	0.51468	0.52474	0.986032	0
hDel_5568	-250	hDel_5568__-250	9	0.5147	0.50885	0.986032	0
hDel_1776	500	hDel_1776__500	7	0.51478	0.51683	0.986032	0
hDel_872	750	hDel_872__750	10	0.51486	0.51226	0.986032	0
hDel_872	500	hDel_872__500	10	0.51486	0.51226	0.986032	0
hDel_2931	1500	hDel_2931__1500	9	0.51491	0.50885	0.986032	0
hDel_3327	500	hDel_3327__500	8	0.51496	0.51329	0.986032	0
hDel_6045	500	hDel_6045__500	5	0.51498	0.5051	0.986032	0
hDel_1684	3250	hDel_1684__3250	7	0.51501	0.51683	0.986032	0
hDel_6150	1000	hDel_6150__1000	8	0.51506	0.51329	0.986032	0
hDel_3303	7500	hDel_3303__7500	9	0.51506	0.50885	0.986032	0
hDel_6084	0	hDel_6084__0	5	0.5151	0.5051	0.986032	0
hDel_4885	500	hDel_4885__500	6	0.51511	0.51147	0.986032	0
hDel_5581	0	hDel_5581__0	6	0.51511	0.51147	0.986032	0
hDel_636	30750	hDel_636__30750	8	0.51511	0.51329	0.986032	0
hDel_3978	2500	hDel_3978__2500	10	0.51511	0.51226	0.986032	0
hDel_3978	2750	hDel_3978__2750	10	0.51511	0.51226	0.986032	0
hDel_2889	1500	hDel_2889__1500	10	0.51518	0.51226	0.986032	0
hDel_3627	2000	hDel_3627__2000	5	0.51523	0.5051	0.986032	0
hDel_1825	0	hDel_1825__0	9	0.51528	0.50885	0.986032	0
hDel_5562	7500	hDel_5562__7500	9	0.51531	0.50885	0.986032	0
hDel_4145	1250	hDel_4145__1250	6	0.51531	0.51147	0.986032	0
hDel_3402	26500	hDel_3402__26500	7	0.51533	0.51808	0.986032	0
hDel_4785	2500	hDel_4785__2500	6	0.5154	0.51147	0.986032	0
hDel_3265	6750	hDel_3265__6750	5	0.51544	0.5051	0.986032	0
hDel_6418	9250	hDel_6418__9250	5	0.51544	0.5051	0.986032	0
hDel_5063	750	hDel_5063__750	10	0.51545	0.51226	0.986032	0
hDel_4304	0	hDel_4304__0	9	0.5155	0.50885	0.986032	0
hDel_4304	250	hDel_4304__250	9	0.5155	0.50885	0.986032	0
hDel_2947	0	hDel_2947__0	5	0.51551	0.5051	0.986032	0
hDel_5397	0	hDel_5397__0	12	0.51551	0.51994	0.986032	0
hDel_4860	1750	hDel_4860__1750	8	0.51551	0.51329	0.986032	0
hDel_4916	500	hDel_4916__500	6	0.51552	0.51147	0.986032	0
hDel_3378	1000	hDel_3378__1000	6	0.51552	0.51147	0.986032	0
hDel_4006	1250	hDel_4006__1250	8	0.51555	0.51329	0.986032	0
hDel_3540	0	hDel_3540__0	13	0.51559	0.52691	0.986032	0
hDel_3373	26250	hDel_3373__26250	6	0.51566	0.51147	0.986032	0
hDel_1394	22250	hDel_1394__22250	7	0.51569	0.51935	0.986032	0
hDel_1394	22000	hDel_1394__22000	7	0.51569	0.51935	0.986032	0
hDel_6049	1750	hDel_6049__1750	9	0.51571	0.50885	0.986032	0
hDel_6359	3500	hDel_6359__3500	6	0.51573	0.51147	0.986032	0
hDel_1062	5250	hDel_1062__5250	10	0.51576	0.51226	0.986032	0
hDel_6978	-250	hDel_6978__-250	7	0.51577	0.51935	0.986032	0
hDel_4957	250	hDel_4957__250	7	0.51577	0.51935	0.986032	0
hDel_5059	7250	hDel_5059__7250	8	0.51577	0.51329	0.986032	0
hDel_6191	1000	hDel_6191__1000	8	0.51585	0.51329	0.986032	0
hDel_4181	250	hDel_4181__250	5	0.51592	0.50604	0.986032	0
hDel_4621	14500	hDel_4621__14500	10	0.51594	0.51226	0.986032	0
hDel_5982	250	hDel_5982__250	7	0.51602	0.51935	0.986032	0
hDel_5400	250	hDel_5400__250	10	0.51602	0.51226	0.986032	0
hDel_2354	3500	hDel_2354__3500	7	0.51606	0.51935	0.986032	0
hDel_2354	3750	hDel_2354__3750	7	0.51606	0.51935	0.986032	0
hDel_1184	2250	hDel_1184__2250	8	0.51608	0.51329	0.986032	0
hDel_1797	13000	hDel_1797__13000	9	0.51611	0.50885	0.986032	0
hDel_2100	1000	hDel_2100__1000	9	0.51624	0.50885	0.986032	0
hDel_3119	3750	hDel_3119__3750	10	0.51629	0.51397	0.986032	0
hDel_2848	250	hDel_2848__250	7	0.51629	0.51935	0.986032	0
hDel_2957	1000	hDel_2957__1000	9	0.51632	0.50885	0.986032	0
hDel_187	250	hDel_187__250	6	0.51632	0.51147	0.986032	0
hDel_4973	0	hDel_4973__0	8	0.51634	0.51329	0.986032	0
hDel_783	4750	hDel_783__4750	9	0.51643	0.50885	0.986032	0
hDel_2202	1250	hDel_2202__1250	6	0.51647	0.51147	0.986032	0
hDel_2202	1500	hDel_2202__1500	6	0.51647	0.51147	0.986032	0
hDel_4374	-250	hDel_4374__-250	17	0.51647	0.51233	0.986032	0
hDel_4205	18250	hDel_4205__18250	10	0.51648	0.51572	0.986032	0
hDel_2476	21000	hDel_2476__21000	9	0.51649	0.50885	0.986032	0
hDel_5891	250	hDel_5891__250	7	0.5165	0.51996	0.986032	0
hDel_6029	1000	hDel_6029__1000	6	0.51651	0.51147	0.986032	0
hDel_559	5250	hDel_559__5250	9	0.51657	0.50885	0.986032	0
hDel_559	5500	hDel_559__5500	9	0.51657	0.50885	0.986032	0
hDel_514	10250	hDel_514__10250	8	0.5166	0.51329	0.986032	0
hDel_3429	500	hDel_3429__500	7	0.51669	0.52056	0.986032	0
hDel_2542	750	hDel_2542__750	5	0.51672	0.507	0.986032	0
hDel_2542	1000	hDel_2542__1000	5	0.51672	0.507	0.986032	0
hDel_4708	250	hDel_4708__250	10	0.51675	0.51742	0.986032	0
hDel_3450	750	hDel_3450__750	5	0.51676	0.507	0.986032	0
hDel_1504	250	hDel_1504__250	6	0.51683	0.51261	0.986032	0
hDel_2352	10250	hDel_2352__10250	10	0.51687	0.51742	0.986032	0
hDel_1744	750	hDel_1744__750	7	0.51693	0.52056	0.986032	0
hDel_3991	250	hDel_3991__250	10	0.51694	0.51742	0.986032	0
hDel_4800	0	hDel_4800__0	6	0.51697	0.51261	0.986032	0
hDel_2748	1000	hDel_2748__1000	7	0.51706	0.52056	0.986032	0
hDel_2748	750	hDel_2748__750	7	0.51706	0.52056	0.986032	0
hDel_2031	1250	hDel_2031__1250	8	0.51711	0.51473	0.986032	0
hDel_1602	4750	hDel_1602__4750	5	0.51726	0.507	0.986032	0
hDel_1602	5000	hDel_1602__5000	5	0.51726	0.507	0.986032	0
hDel_3604	0	hDel_3604__0	12	0.51729	0.51994	0.986032	0
hDel_1423	0	hDel_1423__0	8	0.51729	0.51473	0.986032	0
hDel_3326	2750	hDel_3326__2750	8	0.51729	0.51473	0.986032	0
hDel_2863	750	hDel_2863__750	8	0.51729	0.51473	0.986032	0
hDel_7070	15000	hDel_7070__15000	5	0.51735	0.507	0.986032	0
hDel_6418	172750	hDel_6418__172750	5	0.51741	0.507	0.986032	0
hDel_1865	4500	hDel_1865__4500	9	0.51742	0.50885	0.986032	0
hDel_4048	2750	hDel_4048__2750	9	0.51742	0.50885	0.986032	0
hDel_1865	4250	hDel_1865__4250	9	0.51742	0.50885	0.986032	0
hDel_4332	1250	hDel_4332__1250	10	0.51743	0.51742	0.986032	0
hDel_7005	-250	hDel_7005__-250	10	0.51746	0.51742	0.986032	0
hDel_6853	250	hDel_6853__250	5	0.51746	0.507	0.986032	0
hDel_1822	2250	hDel_1822__2250	7	0.51764	0.52056	0.986032	0
hDel_3557	3500	hDel_3557__3500	8	0.51764	0.51473	0.986032	0
hDel_4456	1250	hDel_4456__1250	7	0.51771	0.52056	0.986032	0
hDel_5047	2250	hDel_5047__2250	5	0.51774	0.50794	0.986032	0
hDel_5047	2000	hDel_5047__2000	5	0.51774	0.50794	0.986032	0
hDel_3429	0	hDel_3429__0	10	0.51774	0.51742	0.986032	0
hDel_4328	0	hDel_4328__0	8	0.51789	0.51473	0.986032	0
hDel_4560	0	hDel_4560__0	5	0.51791	0.50794	0.986032	0
hDel_4544	1500	hDel_4544__1500	7	0.51792	0.52056	0.986032	0
hDel_5796	3000	hDel_5796__3000	7	0.51796	0.52056	0.986032	0
hDel_2326	250	hDel_2326__250	5	0.51797	0.50794	0.986032	0
hDel_763	250	hDel_763__250	9	0.51802	0.51041	0.986032	0
hDel_7021	28500	hDel_7021__28500	7	0.51812	0.52056	0.986032	0
hDel_5151	500	hDel_5151__500	9	0.51815	0.51041	0.986032	0
hDel_1210	3250	hDel_1210__3250	5	0.51822	0.50891	0.986032	0
hDel_6782	500	hDel_6782__500	5	0.51822	0.50891	0.986032	0
hDel_3059	17250	hDel_3059__17250	6	0.51824	0.51482	0.986032	0
hDel_6888	0	hDel_6888__0	8	0.51825	0.51473	0.986032	0
hDel_1740	1250	hDel_1740__1250	6	0.51826	0.51482	0.986032	0
hDel_3379	7750	hDel_3379__7750	5	0.51829	0.50891	0.986032	0
hDel_3864	2500	hDel_3864__2500	9	0.5183	0.51041	0.986032	0
hDel_3864	2750	hDel_3864__2750	9	0.5183	0.51041	0.986032	0
hDel_2096	1000	hDel_2096__1000	8	0.51831	0.51473	0.986032	0
hDel_636	24000	hDel_636__24000	8	0.51831	0.51473	0.986032	0
hDel_3869	68750	hDel_3869__68750	6	0.51832	0.51482	0.986032	0
hDel_3869	30500	hDel_3869__30500	6	0.51832	0.51482	0.986032	0
hDel_3869	30750	hDel_3869__30750	6	0.51832	0.51482	0.986032	0
hDel_5245	250	hDel_5245__250	5	0.51842	0.50891	0.986032	0
hDel_5245	0	hDel_5245__0	5	0.51842	0.50891	0.986032	0
hDel_3880	500	hDel_3880__500	8	0.51843	0.51473	0.986032	0
hDel_5049	4250	hDel_5049__4250	9	0.51847	0.51041	0.986032	0
hDel_5047	1500	hDel_5047__1500	7	0.51847	0.52056	0.986032	0
hDel_950	250	hDel_950__250	7	0.51847	0.52056	0.986032	0
hDel_5361	2250	hDel_5361__2250	8	0.51848	0.51473	0.986032	0
hDel_6222	2250	hDel_6222__2250	9	0.5185	0.51041	0.986032	0
hDel_6222	2000	hDel_6222__2000	9	0.5185	0.51041	0.986032	0
hDel_6981	2000	hDel_6981__2000	10	0.5185	0.51742	0.986032	0
hDel_6359	2750	hDel_6359__2750	6	0.51852	0.51482	0.986032	0
hDel_92	2250	hDel_92__2250	5	0.51853	0.50891	0.986032	0
hDel_3869	89500	hDel_3869__89500	9	0.51855	0.51041	0.986032	0
hDel_5558	2250	hDel_5558__2250	6	0.51859	0.51482	0.986032	0
hDel_696	1750	hDel_696__1750	10	0.5186	0.51742	0.986032	0
hDel_506	3500	hDel_506__3500	8	0.51861	0.51473	0.986032	0
hDel_506	3250	hDel_506__3250	8	0.51861	0.51473	0.986032	0
hDel_6131	500	hDel_6131__500	9	0.51862	0.51041	0.986032	0
hDel_5147	250	hDel_5147__250	10	0.51864	0.51742	0.986032	0
hDel_5147	0	hDel_5147__0	10	0.51864	0.51742	0.986032	0
hDel_5903	0	hDel_5903__0	7	0.51864	0.52056	0.986032	0
hDel_3441	-250	hDel_3441__-250	13	0.51864	0.53124	0.986032	0
hDel_6860	1000	hDel_6860__1000	5	0.51873	0.50891	0.986032	0
hDel_1214	0	hDel_1214__0	11	0.51875	0.51511	0.986032	0
hDel_3869	91000	hDel_3869__91000	9	0.51877	0.51041	0.986032	0
hDel_4450	4750	hDel_4450__4750	6	0.51877	0.51482	0.986032	0
hDel_3207	750	hDel_3207__750	5	0.51879	0.50891	0.986032	0
hDel_1752	250	hDel_1752__250	8	0.5188	0.51473	0.986032	0
hDel_210	1500	hDel_210__1500	9	0.51881	0.51041	0.986032	0
hDel_761	0	hDel_761__0	9	0.51887	0.51041	0.986032	0
hDel_6283	1000	hDel_6283__1000	7	0.51892	0.52181	0.986032	0
hDel_7113	1500	hDel_7113__1500	6	0.51895	0.51482	0.986032	0
hDel_6949	1000	hDel_6949__1000	8	0.51898	0.51473	0.986032	0
hDel_448	0	hDel_448__0	9	0.51898	0.51041	0.986032	0
hDel_5042	0	hDel_5042__0	10	0.51899	0.51913	0.986032	0
hDel_5180	0	hDel_5180__0	5	0.519	0.50891	0.986032	0
hDel_3373	40000	hDel_3373__40000	10	0.51904	0.51913	0.986032	0
hDel_680	2750	hDel_680__2750	7	0.51905	0.52181	0.986032	0
hDel_2702	250	hDel_2702__250	10	0.51913	0.51913	0.986032	0
hDel_2354	6250	hDel_2354__6250	7	0.51913	0.52181	0.986032	0
hDel_3758	0	hDel_3758__0	13	0.51917	0.53339	0.986032	0
hDel_4050	4750	hDel_4050__4750	9	0.5192	0.51041	0.986032	0
hDel_373	500	hDel_373__500	6	0.51926	0.51482	0.986032	0
hDel_1833	4750	hDel_1833__4750	9	0.5193	0.51041	0.986032	0
hDel_714	3750	hDel_714__3750	8	0.5193	0.51473	0.986032	0
hDel_6682	1500	hDel_6682__1500	8	0.5193	0.51473	0.986032	0
hDel_4157	1000	hDel_4157__1000	10	0.51935	0.51913	0.986032	0
hDel_4157	750	hDel_4157__750	10	0.51935	0.51913	0.986032	0
hDel_2904	2500	hDel_2904__2500	9	0.51938	0.51041	0.986032	0
hDel_3402	13500	hDel_3402__13500	7	0.51944	0.52181	0.986032	0
hDel_2093	4250	hDel_2093__4250	8	0.51945	0.51473	0.986032	0
hDel_522	250	hDel_522__250	12	0.51948	0.52194	0.986032	0
hDel_2527	0	hDel_2527__0	12	0.51952	0.52194	0.986032	0
hDel_557	1000	hDel_557__1000	5	0.51958	0.51221	0.986032	0
hDel_3437	250	hDel_3437__250	6	0.51967	0.51482	0.986032	0
hDel_962	500	hDel_962__500	9	0.51975	0.51041	0.986032	0
hDel_6413	500	hDel_6413__500	9	0.5198	0.51041	0.986032	0
hDel_486	0	hDel_486__0	9	0.5198	0.51041	0.986032	0
hDel_4146	-250	hDel_4146__-250	14	0.5198	0.52647	0.986032	0
hDel_6692	1500	hDel_6692__1500	8	0.5198	0.51543	0.986032	0
hDel_2871	250	hDel_2871__250	7	0.5199	0.52548	0.986032	0
hDel_4502	0	hDel_4502__0	5	0.51994	0.51268	0.986032	0
hDel_4050	2250	hDel_4050__2250	10	0.52	0.51913	0.986032	0
hDel_1003	4500	hDel_1003__4500	7	0.52001	0.52548	0.986032	0
hDel_3535	0	hDel_3535__0	13	0.52015	0.53339	0.986032	0
hDel_1485	2750	hDel_1485__2750	6	0.52025	0.51482	0.986032	0
hDel_2597	0	hDel_2597__0	9	0.52025	0.51041	0.986032	0
hDel_4054	1750	hDel_4054__1750	7	0.52026	0.52674	0.986032	0
hDel_4699	750	hDel_4699__750	7	0.52026	0.52674	0.986032	0
hDel_1117	3000	hDel_1117__3000	8	0.52031	0.51756	0.986032	0
hDel_3557	250	hDel_3557__250	7	0.52037	0.52674	0.986032	0
hDel_4562	0	hDel_4562__0	10	0.52049	0.51913	0.986032	0
hDel_218	1750	hDel_218__1750	5	0.52051	0.51362	0.986032	0
hDel_7140	0	hDel_7140__0	8	0.52053	0.51756	0.986032	0
hDel_3869	78750	hDel_3869__78750	5	0.52053	0.51362	0.986032	0
hDel_3863	1000	hDel_3863__1000	6	0.52058	0.51482	0.986032	0
hDel_4076	0	hDel_4076__0	13	0.5206	0.53339	0.986032	0
hDel_7052	750	hDel_7052__750	10	0.52071	0.52086	0.986032	0
hDel_5778	1000	hDel_5778__1000	9	0.52071	0.51041	0.986032	0
hDel_330	5250	hDel_330__5250	9	0.52071	0.51041	0.986032	0
hDel_330	5500	hDel_330__5500	9	0.52071	0.51041	0.986032	0
hDel_2931	750	hDel_2931__750	10	0.52074	0.52086	0.986032	0
hDel_5727	-250	hDel_5727__-250	9	0.52078	0.51041	0.986032	0
hDel_852	1000	hDel_852__1000	6	0.5208	0.51482	0.986032	0
hDel_6571	3750	hDel_6571__3750	5	0.52084	0.51362	0.986032	0
hDel_6326	250	hDel_6326__250	10	0.52091	0.52086	0.986032	0
hDel_167	0	hDel_167__0	7	0.52093	0.52795	0.986032	0
hDel_6565	1750	hDel_6565__1750	10	0.52102	0.52086	0.986032	0
hDel_1972	2000	hDel_1972__2000	5	0.52104	0.51362	0.986032	0
hDel_2969	-250	hDel_2969__-250	11	0.52106	0.51889	0.986032	0
hDel_6247	750	hDel_6247__750	7	0.52115	0.52795	0.986032	0
hDel_6418	257750	hDel_6418__257750	10	0.52116	0.52086	0.986032	0
hDel_1626	0	hDel_1626__0	10	0.52116	0.52086	0.986032	0
hDel_843	23500	hDel_843__23500	8	0.52124	0.51756	0.986032	0
hDel_396	38250	hDel_396__38250	5	0.52124	0.51362	0.986032	0
hDel_3869	38250	hDel_3869__38250	10	0.52126	0.52086	0.986032	0
hDel_3388	2250	hDel_3388__2250	6	0.52128	0.51482	0.986032	0
hDel_1865	6250	hDel_1865__6250	9	0.52131	0.51041	0.986032	0
hDel_2484	0	hDel_2484__0	13	0.52144	0.53339	0.986032	0
hDel_3107	250	hDel_3107__250	7	0.52145	0.52918	0.986032	0
hDel_6279	0	hDel_6279__0	7	0.52149	0.52918	0.986032	0
hDel_649	3500	hDel_649__3500	10	0.52154	0.52171	0.986032	0
hDel_3448	2750	hDel_3448__2750	10	0.52154	0.52171	0.986032	0
hDel_649	3250	hDel_649__3250	10	0.52154	0.52171	0.986032	0
hDel_4916	10000	hDel_4916__10000	8	0.52155	0.51756	0.986032	0
hDel_5839	1250	hDel_5839__1250	9	0.52158	0.51198	0.986032	0
hDel_317	250	hDel_317__250	7	0.52161	0.52918	0.986032	0
hDel_1038	750	hDel_1038__750	5	0.52167	0.51362	0.986032	0
hDel_1200	250	hDel_1200__250	9	0.52169	0.51198	0.986032	0
hDel_6976	500	hDel_6976__500	6	0.52174	0.51482	0.986032	0
hDel_1787	-250	hDel_1787__-250	12	0.52175	0.52194	0.986032	0
hDel_5230	1500	hDel_5230__1500	7	0.52177	0.52918	0.986032	0
hDel_4204	15500	hDel_4204__15500	7	0.52177	0.52918	0.986032	0
hDel_3379	9000	hDel_3379__9000	7	0.5218	0.52918	0.986032	0
hDel_3286	5000	hDel_3286__5000	6	0.52186	0.51536	0.986032	0
hDel_2056	3250	hDel_2056__3250	10	0.5219	0.52256	0.986032	0
hDel_6390	500	hDel_6390__500	5	0.52191	0.51362	0.986032	0
hDel_6945	750	hDel_6945__750	8	0.52191	0.51756	0.986032	0
hDel_794	0	hDel_794__0	7	0.52204	0.52918	0.986032	0
hDel_3801	250	hDel_3801__250	6	0.52207	0.5159	0.986032	0
hDel_2425	1000	hDel_2425__1000	7	0.52219	0.52918	0.986032	0
hDel_4312	250	hDel_4312__250	8	0.52219	0.51826	0.986032	0
hDel_5281	3000	hDel_5281__3000	10	0.5222	0.52256	0.986032	0
hDel_725	250	hDel_725__250	6	0.5222	0.5159	0.986032	0
hDel_978	0	hDel_978__0	9	0.52223	0.51279	0.986032	0
hDel_1490	6500	hDel_1490__6500	5	0.5223	0.51362	0.986032	0
hDel_1904	0	hDel_1904__0	7	0.5223	0.52918	0.986032	0
hDel_3551	1000	hDel_3551__1000	6	0.52232	0.5159	0.986032	0
hDel_5913	1500	hDel_5913__1500	7	0.52233	0.52918	0.986032	0
hDel_648	0	hDel_648__0	9	0.52238	0.51517	0.986032	0
hDel_5944	250	hDel_5944__250	10	0.5224	0.52256	0.986032	0
hDel_5944	0	hDel_5944__0	10	0.5224	0.52256	0.986032	0
hDel_772	7250	hDel_772__7250	6	0.52241	0.5159	0.986032	0
hDel_3748	1000	hDel_3748__1000	6	0.52241	0.5159	0.986032	0
hDel_6503	1250	hDel_6503__1250	9	0.52243	0.51517	0.986032	0
hDel_1087	500	hDel_1087__500	8	0.52245	0.51966	0.986032	0
hDel_780	3250	hDel_780__3250	9	0.52249	0.51517	0.986032	0
hDel_4287	750	hDel_4287__750	6	0.52251	0.5159	0.986032	0
hDel_1647	0	hDel_1647__0	10	0.52252	0.52256	0.986032	0
hDel_1647	250	hDel_1647__250	10	0.52252	0.52256	0.986032	0
hDel_6251	1250	hDel_6251__1250	9	0.52253	0.51517	0.986032	0
hDel_6251	1000	hDel_6251__1000	9	0.52253	0.51517	0.986032	0
hDel_2415	-250	hDel_2415__-250	6	0.52258	0.5159	0.986032	0
hDel_6203	5250	hDel_6203__5250	7	0.5226	0.52918	0.986032	0
hDel_583	250	hDel_583__250	6	0.52265	0.5159	0.986032	0
hDel_2020	4250	hDel_2020__4250	5	0.52273	0.51362	0.986032	0
hDel_2020	4500	hDel_2020__4500	5	0.52273	0.51362	0.986032	0
hDel_33	250	hDel_33__250	7	0.52276	0.53037	0.986032	0
hDel_6218	1500	hDel_6218__1500	5	0.5228	0.51362	0.986032	0
hDel_2179	4250	hDel_2179__4250	9	0.52282	0.51517	0.986032	0
hDel_2179	4000	hDel_2179__4000	9	0.52282	0.51517	0.986032	0
hDel_5761	250	hDel_5761__250	9	0.52282	0.51517	0.986032	0
hDel_2236	-250	hDel_2236__-250	11	0.52282	0.52077	0.986032	0
hDel_6456	18500	hDel_6456__18500	6	0.52286	0.5159	0.986032	0
hDel_1682	7500	hDel_1682__7500	5	0.52286	0.51362	0.986032	0
hDel_4181	500	hDel_4181__500	8	0.52292	0.52036	0.986032	0
hDel_5738	60500	hDel_5738__60500	7	0.52292	0.53037	0.986032	0
hDel_4119	250	hDel_4119__250	9	0.52296	0.51517	0.986032	0
hDel_5827	3000	hDel_5827__3000	7	0.52301	0.53037	0.986032	0
hDel_3908	1750	hDel_3908__1750	5	0.52303	0.51456	0.986032	0
hDel_3908	1500	hDel_3908__1500	5	0.52303	0.51456	0.986032	0
hDel_2676	4500	hDel_2676__4500	7	0.52307	0.53037	0.986032	0
hDel_2812	250	hDel_2812__250	9	0.52307	0.51517	0.986032	0
hDel_1948	7250	hDel_1948__7250	5	0.52311	0.51456	0.986032	0
hDel_2637	1500	hDel_2637__1500	9	0.52311	0.51517	0.986032	0
hDel_654	4000	hDel_654__4000	6	0.52315	0.5159	0.986032	0
hDel_5508	2500	hDel_5508__2500	10	0.52317	0.52256	0.986032	0
hDel_6443	2250	hDel_6443__2250	5	0.5232	0.51456	0.986032	0
hDel_293	250	hDel_293__250	5	0.5232	0.51456	0.986032	0
hDel_1247	1500	hDel_1247__1500	7	0.52322	0.53037	0.986032	0
hDel_734	1500	hDel_734__1500	6	0.52327	0.5159	0.986032	0
hDel_120	-250	hDel_120__-250	7	0.52327	0.53037	0.986032	0
hDel_1731	0	hDel_1731__0	8	0.52329	0.52036	0.986032	0
hDel_3181	2000	hDel_3181__2000	10	0.52331	0.52427	0.986032	0
hDel_6537	4250	hDel_6537__4250	8	0.52341	0.52036	0.986032	0
hDel_636	6750	hDel_636__6750	10	0.52342	0.52427	0.986032	0
hDel_636	6500	hDel_636__6500	10	0.52342	0.52427	0.986032	0
hDel_3310	19500	hDel_3310__19500	5	0.52346	0.51456	0.986032	0
hDel_6574	10000	hDel_6574__10000	6	0.52349	0.5159	0.986032	0
hDel_1394	28000	hDel_1394__28000	9	0.5235	0.51517	0.986032	0
hDel_2804	1750	hDel_2804__1750	7	0.5235	0.53037	0.986032	0
hDel_2160	750	hDel_2160__750	7	0.5235	0.53037	0.986032	0
hDel_516	26250	hDel_516__26250	10	0.52364	0.52512	0.986032	0
hDel_516	26000	hDel_516__26000	10	0.52364	0.52512	0.986032	0
hDel_2378	5750	hDel_2378__5750	8	0.52365	0.52036	0.986032	0
hDel_5738	54500	hDel_5738__54500	8	0.52365	0.52036	0.986032	0
hDel_1771	0	hDel_1771__0	7	0.52367	0.53037	0.986032	0
hDel_3130	5750	hDel_3130__5750	7	0.5237	0.53037	0.986032	0
hDel_3616	750	hDel_3616__750	10	0.52384	0.52597	0.986032	0
hDel_3616	500	hDel_3616__500	10	0.52384	0.52597	0.986032	0
hDel_593	0	hDel_593__0	5	0.52392	0.51456	0.986032	0
hDel_5504	11250	hDel_5504__11250	8	0.52395	0.52036	0.986032	0
hDel_950	1250	hDel_950__1250	8	0.52395	0.52036	0.986032	0
hDel_1105	-250	hDel_1105__-250	11	0.524	0.52077	0.986032	0
hDel_4264	3000	hDel_4264__3000	7	0.52401	0.53037	0.986032	0
hDel_4858	1500	hDel_4858__1500	8	0.52408	0.52036	0.986032	0
hDel_7040	15500	hDel_7040__15500	10	0.52409	0.52597	0.986032	0
hDel_7040	15250	hDel_7040__15250	10	0.52409	0.52597	0.986032	0
hDel_5967	5500	hDel_5967__5500	8	0.52413	0.52036	0.986032	0
hDel_1490	5500	hDel_1490__5500	9	0.52416	0.51755	0.986032	0
hDel_1132	4250	hDel_1132__4250	10	0.52417	0.52597	0.986032	0
hDel_5908	500	hDel_5908__500	7	0.5242	0.53037	0.986032	0
hDel_3429	4750	hDel_3429__4750	7	0.5242	0.53037	0.986032	0
hDel_3864	4000	hDel_3864__4000	10	0.52428	0.52597	0.986032	0
hDel_1499	1750	hDel_1499__1750	7	0.52433	0.53037	0.986032	0
hDel_5049	14000	hDel_5049__14000	10	0.52437	0.52597	0.986032	0
hDel_5049	14250	hDel_5049__14250	10	0.52437	0.52597	0.986032	0
hDel_1514	2750	hDel_1514__2750	8	0.52439	0.52036	0.986032	0
hDel_2537	2000	hDel_2537__2000	10	0.5244	0.52597	0.986032	0
hDel_2093	11250	hDel_2093__11250	9	0.52442	0.51993	0.986032	0
hDel_6200	1750	hDel_6200__1750	6	0.52442	0.5159	0.986032	0
hDel_5962	4250	hDel_5962__4250	7	0.52445	0.53037	0.986032	0
hDel_5715	0	hDel_5715__0	7	0.52445	0.53037	0.986032	0
hDel_2270	1500	hDel_2270__1500	6	0.52449	0.5159	0.986032	0
hDel_1956	1750	hDel_1956__1750	5	0.5245	0.51456	0.986032	0
hDel_5810	3250	hDel_5810__3250	8	0.52455	0.52036	0.986032	0
hDel_6358	500	hDel_6358__500	7	0.52456	0.53037	0.986032	0
hDel_4916	8000	hDel_4916__8000	9	0.52459	0.52303	0.986032	0
hDel_1981	1500	hDel_1981__1500	6	0.52465	0.5159	0.986032	0
hDel_3610	2500	hDel_3610__2500	8	0.52465	0.52036	0.986032	0
hDel_2110	-250	hDel_2110__-250	6	0.52467	0.5159	0.986032	0
hDel_1688	1500	hDel_1688__1500	8	0.52473	0.52036	0.986032	0
hDel_6177	1250	hDel_6177__1250	5	0.52473	0.51549	0.986032	0
hDel_6177	1500	hDel_6177__1500	5	0.52473	0.51549	0.986032	0
hDel_6137	2250	hDel_6137__2250	5	0.52476	0.51549	0.986032	0
hDel_1431	3750	hDel_1431__3750	8	0.52477	0.52036	0.986032	0
hDel_1431	3500	hDel_1431__3500	8	0.52477	0.52036	0.986032	0
hDel_1730	0	hDel_1730__0	7	0.52481	0.53037	0.986032	0
hDel_6969	250	hDel_6969__250	6	0.52493	0.5159	0.986032	0
hDel_810	0	hDel_810__0	10	0.52493	0.52597	0.986032	0
hDel_2028	2000	hDel_2028__2000	5	0.52497	0.51643	0.986032	0
hDel_3297	5750	hDel_3297__5750	8	0.52498	0.52036	0.986032	0
hDel_2510	9250	hDel_2510__9250	5	0.52501	0.51643	0.986032	0
hDel_330	3250	hDel_330__3250	6	0.5251	0.5159	0.986032	0
hDel_4154	2250	hDel_4154__2250	7	0.52512	0.53098	0.986032	0
hDel_5025	4750	hDel_5025__4750	6	0.52513	0.5159	0.986032	0
hDel_3046	2000	hDel_3046__2000	6	0.52513	0.5159	0.986032	0
hDel_4806	750	hDel_4806__750	5	0.52513	0.51643	0.986032	0
hDel_4260	1000	hDel_4260__1000	10	0.52518	0.52597	0.986032	0
hDel_2272	1000	hDel_2272__1000	9	0.52518	0.52303	0.986032	0
hDel_1229	1250	hDel_1229__1250	5	0.52523	0.51643	0.986032	0
hDel_7070	15250	hDel_7070__15250	5	0.52539	0.51643	0.986032	0
hDel_1960	0	hDel_1960__0	7	0.52539	0.53158	0.986032	0
hDel_6283	6250	hDel_6283__6250	6	0.52543	0.51698	0.986032	0
hDel_3380	3250	hDel_3380__3250	5	0.52545	0.51643	0.986032	0
hDel_1966	1750	hDel_1966__1750	10	0.52549	0.52597	0.986032	0
hDel_1966	1500	hDel_1966__1500	10	0.52549	0.52597	0.986032	0
hDel_288	250	hDel_288__250	6	0.5255	0.51698	0.986032	0
hDel_58	0	hDel_58__0	5	0.52555	0.51643	0.986032	0
hDel_3087	6750	hDel_3087__6750	9	0.52556	0.52459	0.986032	0
hDel_1062	1750	hDel_1062__1750	7	0.52566	0.53158	0.986032	0
hDel_2303	1000	hDel_2303__1000	10	0.52568	0.52597	0.986032	0
hDel_6322	0	hDel_6322__0	6	0.52571	0.51698	0.986032	0
hDel_2017	0	hDel_2017__0	18	0.52572	0.51745	0.986032	0
hDel_3782	4000	hDel_3782__4000	9	0.52572	0.52459	0.986032	0
hDel_5320	0	hDel_5320__0	13	0.52575	0.53553	0.986032	0
hDel_5997	750	hDel_5997__750	7	0.52582	0.53158	0.986032	0
hDel_1394	25750	hDel_1394__25750	7	0.52589	0.53158	0.986032	0
hDel_183	0	hDel_183__0	7	0.52593	0.53279	0.986032	0
hDel_4890	2500	hDel_4890__2500	5	0.52594	0.51643	0.986032	0
hDel_4296	0	hDel_4296__0	10	0.52605	0.52597	0.986032	0
hDel_893	0	hDel_893__0	5	0.52607	0.51643	0.986032	0
hDel_6629	0	hDel_6629__0	12	0.52612	0.52403	0.986032	0
hDel_335	0	hDel_335__0	7	0.52614	0.53279	0.986032	0
hDel_2948	0	hDel_2948__0	14	0.52615	0.53349	0.986032	0
hDel_5171	4250	hDel_5171__4250	5	0.52616	0.51643	0.986032	0
hDel_5738	45500	hDel_5738__45500	5	0.52616	0.51643	0.986032	0
hDel_2212	1000	hDel_2212__1000	6	0.52617	0.51807	0.986032	0
hDel_2212	1250	hDel_2212__1250	6	0.52617	0.51807	0.986032	0
hDel_1515	0	hDel_1515__0	10	0.52627	0.52597	0.986032	0
hDel_6959	23500	hDel_6959__23500	6	0.52627	0.51807	0.986032	0
hDel_4478	1250	hDel_4478__1250	9	0.52633	0.52459	0.986032	0
hDel_6966	2250	hDel_6966__2250	6	0.52635	0.51807	0.986032	0
hDel_2055	4500	hDel_2055__4500	6	0.52635	0.51807	0.986032	0
hDel_2902	500	hDel_2902__500	5	0.52644	0.51643	0.986032	0
hDel_713	500	hDel_713__500	9	0.52648	0.52459	0.986032	0
hDel_5562	14000	hDel_5562__14000	6	0.5265	0.51807	0.986032	0
hDel_696	3250	hDel_696__3250	6	0.52656	0.51807	0.986032	0
hDel_5118	7500	hDel_5118__7500	6	0.52656	0.51807	0.986032	0
hDel_1267	1000	hDel_1267__1000	8	0.52657	0.52036	0.986032	0
hDel_1267	1250	hDel_1267__1250	8	0.52657	0.52036	0.986032	0
hDel_5516	500	hDel_5516__500	5	0.52665	0.51643	0.986032	0
hDel_7021	24000	hDel_7021__24000	5	0.52668	0.51643	0.986032	0
hDel_6150	500	hDel_6150__500	10	0.52669	0.52597	0.986032	0
hDel_2542	0	hDel_2542__0	6	0.5267	0.51917	0.986032	0
hDel_2571	1000	hDel_2571__1000	8	0.52672	0.52036	0.986032	0
hDel_3874	1750	hDel_3874__1750	9	0.52676	0.52459	0.986032	0
hDel_4741	1250	hDel_4741__1250	9	0.52682	0.52459	0.986032	0
hDel_4510	750	hDel_4510__750	7	0.52682	0.53279	0.986032	0
hDel_5183	0	hDel_5183__0	8	0.52682	0.52036	0.986032	0
hDel_1679	1250	hDel_1679__1250	6	0.52683	0.51917	0.986032	0
hDel_5861	1750	hDel_5861__1750	10	0.52684	0.52597	0.986032	0
hDel_4876	8750	hDel_4876__8750	6	0.52693	0.51917	0.986032	0
hDel_4876	9000	hDel_4876__9000	6	0.52693	0.51917	0.986032	0
hDel_1602	1000	hDel_1602__1000	8	0.52697	0.52036	0.986032	0
hDel_334	2500	hDel_334__2500	8	0.52702	0.52178	0.986032	0
hDel_1109	250	hDel_1109__250	10	0.52703	0.52597	0.986032	0
hDel_1109	500	hDel_1109__500	10	0.52703	0.52597	0.986032	0
hDel_4907	0	hDel_4907__0	10	0.52703	0.52597	0.986032	0
hDel_623	1500	hDel_623__1500	5	0.52709	0.51643	0.986032	0
hDel_5536	250	hDel_5536__250	6	0.52711	0.51917	0.986032	0
hDel_357	1000	hDel_357__1000	6	0.52715	0.51917	0.986032	0
hDel_3207	1250	hDel_3207__1250	6	0.52718	0.51917	0.986032	0
hDel_1394	14000	hDel_1394__14000	9	0.52724	0.52459	0.986032	0
hDel_2607	500	hDel_2607__500	10	0.52725	0.52597	0.986032	0
hDel_7039	-250	hDel_7039__-250	6	0.52729	0.51917	0.986032	0
hDel_2370	750	hDel_2370__750	8	0.52729	0.52178	0.986032	0
hDel_7159	0	hDel_7159__0	11	0.5273	0.52455	0.986032	0
hDel_2653	1500	hDel_2653__1500	7	0.5273	0.53279	0.986032	0
hDel_4713	750	hDel_4713__750	10	0.52736	0.52597	0.986032	0
hDel_6158	1500	hDel_6158__1500	10	0.52736	0.52597	0.986032	0
hDel_5183	750	hDel_5183__750	8	0.52738	0.52178	0.986032	0
hDel_5738	35250	hDel_5738__35250	9	0.5274	0.52459	0.986032	0
hDel_1331	10000	hDel_1331__10000	9	0.52754	0.52459	0.986032	0
hDel_3246	500	hDel_3246__500	7	0.52755	0.53279	0.986032	0
hDel_1519	20750	hDel_1519__20750	6	0.5276	0.51917	0.986032	0
hDel_3895	-250	hDel_3895__-250	10	0.52767	0.52767	0.986032	0
hDel_3869	9000	hDel_3869__9000	8	0.52774	0.52454	0.986032	0
hDel_2347	3250	hDel_2347__3250	9	0.52776	0.52459	0.986032	0
hDel_6959	13500	hDel_6959__13500	7	0.5278	0.53279	0.986032	0
hDel_781	0	hDel_781__0	9	0.52786	0.52459	0.986032	0
hDel_3808	1000	hDel_3808__1000	10	0.52788	0.52939	0.986032	0
hDel_5175	250	hDel_5175__250	8	0.5279	0.52594	0.986032	0
hDel_1869	250	hDel_1869__250	7	0.5279	0.53399	0.986032	0
hDel_1675	-250	hDel_1675__-250	6	0.52792	0.52136	0.986032	0
hDel_4251	2750	hDel_4251__2750	10	0.52793	0.52939	0.986032	0
hDel_4348	0	hDel_4348__0	10	0.52799	0.52939	0.986032	0
hDel_812	0	hDel_812__0	11	0.52801	0.52455	0.986032	0
hDel_4280	5000	hDel_4280__5000	8	0.52801	0.52594	0.986032	0
hDel_5738	53000	hDel_5738__53000	6	0.52802	0.52136	0.986032	0
hDel_6683	0	hDel_6683__0	7	0.52805	0.53399	0.986032	0
hDel_3373	39250	hDel_3373__39250	7	0.52809	0.53399	0.986032	0
hDel_4563	1500	hDel_4563__1500	9	0.52814	0.52615	0.986032	0
hDel_6570	1500	hDel_6570__1500	7	0.52814	0.53399	0.986032	0
hDel_1700	0	hDel_1700__0	13	0.52815	0.53762	0.986032	0
hDel_843	50000	hDel_843__50000	9	0.52817	0.52615	0.986032	0
hDel_843	49750	hDel_843__49750	9	0.52817	0.52615	0.986032	0
hDel_4529	5250	hDel_4529__5250	7	0.52821	0.53399	0.986032	0
hDel_4916	0	hDel_4916__0	8	0.52822	0.52594	0.986032	0
hDel_4916	250	hDel_4916__250	8	0.52822	0.52594	0.986032	0
hDel_1848	11250	hDel_1848__11250	8	0.52822	0.52594	0.986032	0
hDel_3498	9000	hDel_3498__9000	8	0.52822	0.52594	0.986032	0
hDel_4618	18750	hDel_4618__18750	8	0.52822	0.52594	0.986032	0
hDel_5738	73500	hDel_5738__73500	10	0.52824	0.52939	0.986032	0
hDel_5738	73250	hDel_5738__73250	10	0.52824	0.52939	0.986032	0
hDel_1524	1500	hDel_1524__1500	5	0.52828	0.51829	0.986032	0
hDel_3207	2250	hDel_3207__2250	9	0.52831	0.52615	0.986032	0
hDel_7114	3000	hDel_7114__3000	5	0.52833	0.51829	0.986032	0
hDel_5680	-250	hDel_5680__-250	14	0.52836	0.53807	0.986032	0
hDel_6949	11500	hDel_6949__11500	9	0.5284	0.52615	0.986032	0
hDel_5227	17000	hDel_5227__17000	7	0.52845	0.53399	0.986032	0
hDel_649	3750	hDel_649__3750	10	0.52846	0.52939	0.986032	0
hDel_1963	4750	hDel_1963__4750	7	0.52849	0.53399	0.986032	0
hDel_6672	250	hDel_6672__250	6	0.52849	0.52244	0.986032	0
hDel_1650	1250	hDel_1650__1250	5	0.52854	0.51829	0.986032	0
hDel_5166	500	hDel_5166__500	6	0.52854	0.52244	0.986032	0
hDel_4689	1500	hDel_4689__1500	8	0.52855	0.52805	0.986032	0
hDel_4689	1750	hDel_4689__1750	8	0.52855	0.52805	0.986032	0
hDel_3869	86250	hDel_3869__86250	5	0.52857	0.51829	0.986032	0
hDel_4336	0	hDel_4336__0	10	0.5286	0.52939	0.986032	0
hDel_7249	1500	hDel_7249__1500	9	0.52861	0.52615	0.986032	0
hDel_5027	750	hDel_5027__750	9	0.52861	0.52615	0.986032	0
hDel_5944	1500	hDel_5944__1500	6	0.52862	0.52244	0.986032	0
hDel_5591	2750	hDel_5591__2750	10	0.52863	0.52939	0.986032	0
hDel_5591	2500	hDel_5591__2500	10	0.52863	0.52939	0.986032	0
hDel_5603	250	hDel_5603__250	5	0.52875	0.5192	0.986032	0
hDel_5816	4500	hDel_5816__4500	5	0.52875	0.5192	0.986032	0
hDel_394	1500	hDel_394__1500	8	0.52878	0.52875	0.986032	0
hDel_4489	1250	hDel_4489__1250	9	0.52885	0.52615	0.986032	0
hDel_5701	0	hDel_5701__0	10	0.52886	0.52939	0.986032	0
hDel_389	1500	hDel_389__1500	7	0.52892	0.53399	0.986032	0
hDel_1117	11000	hDel_1117__11000	6	0.52896	0.52349	0.986032	0
hDel_3241	1250	hDel_3241__1250	10	0.52897	0.52939	0.986032	0
hDel_3241	1500	hDel_3241__1500	10	0.52897	0.52939	0.986032	0
hDel_5670	2250	hDel_5670__2250	8	0.52899	0.52875	0.986032	0
hDel_2476	11500	hDel_2476__11500	7	0.52901	0.53399	0.986032	0
hDel_4001	0	hDel_4001__0	9	0.52901	0.52615	0.986032	0
hDel_4583	0	hDel_4583__0	8	0.52906	0.52875	0.986032	0
hDel_516	23500	hDel_516__23500	6	0.5291	0.52349	0.986032	0
hDel_7139	1750	hDel_7139__1750	5	0.52918	0.52014	0.986032	0
hDel_2942	2250	hDel_2942__2250	8	0.5292	0.52875	0.986032	0
hDel_1490	8500	hDel_1490__8500	10	0.5292	0.52939	0.986032	0
hDel_1490	8750	hDel_1490__8750	10	0.5292	0.52939	0.986032	0
hDel_4207	1000	hDel_4207__1000	10	0.52925	0.52939	0.986032	0
hDel_3312	750	hDel_3312__750	9	0.52927	0.52615	0.986032	0
hDel_6949	10000	hDel_6949__10000	8	0.52927	0.52875	0.986032	0
hDel_2725	-250	hDel_2725__-250	8	0.5294	0.52875	0.986032	0
hDel_1883	750	hDel_1883__750	8	0.52942	0.52875	0.986032	0
hDel_6200	0	hDel_6200__0	5	0.52942	0.52014	0.986032	0
hDel_4191	1000	hDel_4191__1000	9	0.52946	0.52615	0.986032	0
hDel_6248	1000	hDel_6248__1000	6	0.52954	0.52349	0.986032	0
hDel_2179	0	hDel_2179__0	7	0.52961	0.53517	0.986032	0
hDel_4023	0	hDel_4023__0	6	0.52961	0.52349	0.986032	0
hDel_6024	500	hDel_6024__500	9	0.52963	0.52615	0.986032	0
hDel_7032	21500	hDel_7032__21500	5	0.52963	0.52109	0.986032	0
hDel_2497	6250	hDel_2497__6250	7	0.52965	0.53517	0.986032	0
hDel_2435	5250	hDel_2435__5250	5	0.5297	0.52109	0.986032	0
hDel_5571	0	hDel_5571__0	8	0.5297	0.5301	0.986032	0
hDel_233	500	hDel_233__500	6	0.52972	0.52349	0.986032	0
hDel_356	500	hDel_356__500	9	0.52979	0.52615	0.986032	0
hDel_4225	2000	hDel_4225__2000	9	0.52983	0.52615	0.986032	0
hDel_2539	0	hDel_2539__0	7	0.52988	0.53517	0.986032	0
hDel_5501	-250	hDel_5501__-250	12	0.52988	0.52806	0.986032	0
hDel_1288	2000	hDel_1288__2000	6	0.52995	0.52349	0.986032	0
hDel_2064	9250	hDel_2064__9250	8	0.52998	0.5301	0.986032	0
hDel_6698	2000	hDel_6698__2000	7	0.53002	0.53517	0.986032	0
hDel_6418	10250	hDel_6418__10250	5	0.53006	0.52109	0.986032	0
hDel_6008	250	hDel_6008__250	8	0.53012	0.53079	0.986032	0
hDel_5488	3750	hDel_5488__3750	10	0.53016	0.52939	0.986032	0
hDel_6964	2500	hDel_6964__2500	6	0.53017	0.52349	0.986032	0
hDel_4846	250	hDel_4846__250	10	0.5302	0.52939	0.986032	0
hDel_2174	6000	hDel_2174__6000	6	0.53025	0.52349	0.986032	0
hDel_520	0	hDel_520__0	6	0.53025	0.52349	0.986032	0
hDel_1195	1250	hDel_1195__1250	9	0.53028	0.52615	0.986032	0
hDel_941	500	hDel_941__500	8	0.53029	0.53149	0.986032	0
hDel_2055	5500	hDel_2055__5500	9	0.53039	0.52615	0.986032	0
hDel_3683	1000	hDel_3683__1000	6	0.53042	0.52349	0.986032	0
hDel_6418	1000	hDel_6418__1000	6	0.53045	0.52349	0.986032	0
hDel_2250	3250	hDel_2250__3250	6	0.53045	0.52349	0.986032	0
hDel_6949	9500	hDel_6949__9500	9	0.53053	0.52926	0.986032	0
hDel_6031	1000	hDel_6031__1000	6	0.53054	0.52349	0.986032	0
hDel_5646	0	hDel_5646__0	11	0.53056	0.52826	0.986032	0
hDel_7107	3000	hDel_7107__3000	8	0.53058	0.53149	0.986032	0
hDel_3057	4000	hDel_3057__4000	7	0.53062	0.53517	0.986032	0
hDel_2828	0	hDel_2828__0	11	0.53066	0.52826	0.986032	0
hDel_7028	17250	hDel_7028__17250	9	0.53067	0.52926	0.986032	0
hDel_7028	17000	hDel_7028__17000	9	0.53067	0.52926	0.986032	0
hDel_516	25750	hDel_516__25750	10	0.53071	0.52939	0.986032	0
hDel_516	25500	hDel_516__25500	10	0.53071	0.52939	0.986032	0
hDel_1362	750	hDel_1362__750	7	0.53079	0.53517	0.986032	0
hDel_4633	3750	hDel_4633__3750	7	0.53079	0.53517	0.986032	0
hDel_6150	750	hDel_6150__750	8	0.53081	0.53285	0.986032	0
hDel_4245	0	hDel_4245__0	9	0.53085	0.52926	0.986032	0
hDel_534	2000	hDel_534__2000	5	0.53086	0.52244	0.986032	0
hDel_1631	4250	hDel_1631__4250	9	0.53092	0.52926	0.986032	0
hDel_6538	2750	hDel_6538__2750	8	0.53093	0.53419	0.986032	0
hDel_5488	3250	hDel_5488__3250	10	0.53099	0.53024	0.986032	0
hDel_5488	3500	hDel_5488__3500	10	0.53099	0.53024	0.986032	0
hDel_404	500	hDel_404__500	10	0.53099	0.53024	0.986032	0
hDel_613	10750	hDel_613__10750	10	0.53099	0.53024	0.986032	0
hDel_3429	7250	hDel_3429__7250	10	0.53099	0.53024	0.986032	0
hDel_4450	14500	hDel_4450__14500	6	0.53103	0.52349	0.986032	0
hDel_714	6500	hDel_714__6500	8	0.53103	0.53419	0.986032	0
hDel_5448	500	hDel_5448__500	5	0.5311	0.52289	0.986032	0
hDel_3948	750	hDel_3948__750	12	0.53111	0.53202	0.986032	0
hDel_1237	0	hDel_1237__0	10	0.53113	0.53109	0.986032	0
hDel_6633	3500	hDel_6633__3500	8	0.53121	0.53419	0.986032	0
hDel_559	500	hDel_559__500	10	0.53124	0.53109	0.986032	0
hDel_5738	53750	hDel_5738__53750	5	0.53131	0.52289	0.986032	0
hDel_5619	0	hDel_5619__0	13	0.53135	0.54179	0.986032	0
hDel_5873	0	hDel_5873__0	11	0.53137	0.52826	0.986032	0
hDel_6505	3750	hDel_6505__3750	5	0.53142	0.52289	0.986032	0
hDel_12	-250	hDel_12__-250	11	0.53145	0.52826	0.986032	0
hDel_1442	0	hDel_1442__0	10	0.5315	0.53109	0.986032	0
hDel_4664	0	hDel_4664__0	8	0.53154	0.53552	0.986032	0
hDel_4051	250	hDel_4051__250	5	0.53154	0.52289	0.986032	0
hDel_7151	1500	hDel_7151__1500	5	0.53154	0.52289	0.986032	0
hDel_1649	500	hDel_1649__500	10	0.53159	0.53109	0.986032	0
hDel_1649	750	hDel_1649__750	10	0.53159	0.53109	0.986032	0
hDel_1414	2250	hDel_1414__2250	10	0.53159	0.53109	0.986032	0
hDel_491	0	hDel_491__0	11	0.53165	0.52826	0.986032	0
hDel_7103	2000	hDel_7103__2000	5	0.53167	0.52289	0.986032	0
hDel_3087	4750	hDel_3087__4750	9	0.53167	0.52926	0.986032	0
hDel_3740	21750	hDel_3740__21750	6	0.53169	0.52349	0.986032	0
hDel_508	-250	hDel_508__-250	11	0.5317	0.52918	0.986032	0
hDel_1682	6000	hDel_1682__6000	5	0.53171	0.52289	0.986032	0
hDel_4525	4000	hDel_4525__4000	8	0.53172	0.53552	0.986032	0
hDel_4525	4250	hDel_4525__4250	8	0.53172	0.53552	0.986032	0
hDel_3782	500	hDel_3782__500	6	0.53184	0.52349	0.986032	0
hDel_3999	0	hDel_3999__0	10	0.53185	0.53109	0.986032	0
hDel_2187	0	hDel_2187__0	14	0.53187	0.54034	0.986032	0
hDel_2922	500	hDel_2922__500	7	0.53188	0.53634	0.986032	0
hDel_1273	8000	hDel_1273__8000	9	0.53191	0.53077	0.986032	0
hDel_689	4000	hDel_689__4000	6	0.53199	0.52349	0.986032	0
hDel_3732	500	hDel_3732__500	8	0.53206	0.53552	0.986032	0
hDel_3366	1000	hDel_3366__1000	9	0.53207	0.53077	0.986032	0
hDel_3137	750	hDel_3137__750	7	0.53207	0.53758	0.986032	0
hDel_4814	0	hDel_4814__0	10	0.53208	0.53109	0.986032	0
hDel_2812	1750	hDel_2812__1750	8	0.53209	0.53552	0.986032	0
hDel_6538	2000	hDel_6538__2000	8	0.53214	0.53552	0.986032	0
hDel_6538	1750	hDel_6538__1750	8	0.53214	0.53552	0.986032	0
hDel_5957	750	hDel_5957__750	10	0.53221	0.53109	0.986032	0
hDel_242	500	hDel_242__500	10	0.53224	0.53109	0.986032	0
hDel_1519	19000	hDel_1519__19000	5	0.53226	0.5238	0.986032	0
hDel_4073	-250	hDel_4073__-250	9	0.5323	0.53077	0.986032	0
hDel_3370	4000	hDel_3370__4000	9	0.53234	0.53077	0.986032	0
hDel_2744	1000	hDel_2744__1000	8	0.53239	0.53552	0.986032	0
hDel_2561	0	hDel_2561__0	10	0.53239	0.53109	0.986032	0
hDel_3361	0	hDel_3361__0	9	0.5324	0.53077	0.986032	0
hDel_3303	3000	hDel_3303__3000	6	0.53244	0.52349	0.986032	0
hDel_173	2000	hDel_173__2000	8	0.53248	0.53552	0.986032	0
hDel_2666	0	hDel_2666__0	6	0.53251	0.52349	0.986032	0
hDel_1833	1250	hDel_1833__1250	10	0.53251	0.53109	0.986032	0
hDel_62	-250	hDel_62__-250	10	0.53257	0.53109	0.986032	0
hDel_514	5500	hDel_514__5500	8	0.53259	0.53552	0.986032	0
hDel_1800	3500	hDel_1800__3500	7	0.53264	0.53758	0.986032	0
hDel_3869	66000	hDel_3869__66000	6	0.53268	0.52349	0.986032	0
hDel_4812	250	hDel_4812__250	6	0.53268	0.52349	0.986032	0
hDel_3175	1000	hDel_3175__1000	5	0.53269	0.5238	0.986032	0
hDel_3175	750	hDel_3175__750	5	0.53269	0.5238	0.986032	0
hDel_4863	0	hDel_4863__0	5	0.53271	0.5238	0.986032	0
hDel_5419	0	hDel_5419__0	7	0.53274	0.53758	0.986032	0
hDel_161	-250	hDel_161__-250	14	0.53279	0.54488	0.986032	0
hDel_4750	0	hDel_4750__0	13	0.53282	0.54386	0.986032	0
hDel_5180	11000	hDel_5180__11000	8	0.53286	0.53691	0.986032	0
hDel_5589	3500	hDel_5589__3500	9	0.5329	0.53232	0.986032	0
hDel_1656	4000	hDel_1656__4000	6	0.53291	0.52349	0.986032	0
hDel_2181	1500	hDel_2181__1500	6	0.53291	0.52349	0.986032	0
hDel_4129	3500	hDel_4129__3500	10	0.53291	0.5328	0.986032	0
hDel_997	0	hDel_997__0	5	0.533	0.5238	0.986032	0
hDel_3373	6250	hDel_3373__6250	9	0.533	0.53232	0.986032	0
hDel_6219	-250	hDel_6219__-250	7	0.53304	0.53758	0.986032	0
hDel_4101	-250	hDel_4101__-250	14	0.53305	0.54488	0.986032	0
hDel_5180	2500	hDel_5180__2500	7	0.53315	0.53758	0.986032	0
hDel_5301	0	hDel_5301__0	8	0.53318	0.53691	0.986032	0
hDel_6040	1000	hDel_6040__1000	6	0.53319	0.52349	0.986032	0
hDel_6418	108250	hDel_6418__108250	5	0.53329	0.5238	0.986032	0
hDel_502	1000	hDel_502__1000	8	0.53334	0.53691	0.986032	0
hDel_5756	500	hDel_5756__500	7	0.53342	0.53758	0.986032	0
hDel_2357	0	hDel_2357__0	7	0.53342	0.53758	0.986032	0
hDel_3869	68250	hDel_3869__68250	9	0.53342	0.53232	0.986032	0
hDel_2327	6750	hDel_2327__6750	5	0.53348	0.5238	0.986032	0
hDel_3719	4000	hDel_3719__4000	8	0.53351	0.53691	0.986032	0
hDel_2653	4000	hDel_2653__4000	7	0.53352	0.53758	0.986032	0
hDel_2360	2750	hDel_2360__2750	7	0.53362	0.53758	0.986032	0
hDel_5256	0	hDel_5256__0	9	0.53363	0.53383	0.986032	0
hDel_4921	250	hDel_4921__250	5	0.53372	0.52472	0.986032	0
hDel_2219	2000	hDel_2219__2000	6	0.53378	0.52454	0.986032	0
hDel_2934	0	hDel_2934__0	10	0.53379	0.53453	0.986032	0
hDel_2434	1000	hDel_2434__1000	8	0.53379	0.53691	0.986032	0
hDel_1386	1000	hDel_1386__1000	7	0.53379	0.53758	0.986032	0
hDel_2173	9000	hDel_2173__9000	6	0.5338	0.52454	0.986032	0
hDel_7040	6250	hDel_7040__6250	5	0.5339	0.52472	0.986032	0
hDel_7237	4750	hDel_7237__4750	10	0.53391	0.53453	0.986032	0
hDel_1025	7250	hDel_1025__7250	9	0.53392	0.53383	0.986032	0
hDel_107	250	hDel_107__250	5	0.53397	0.52472	0.986032	0
hDel_640	750	hDel_640__750	7	0.53401	0.53758	0.986032	0
hDel_5866	0	hDel_5866__0	10	0.53402	0.53453	0.986032	0
hDel_5989	0	hDel_5989__0	12	0.53404	0.53202	0.986032	0
hDel_2718	250	hDel_2718__250	7	0.53408	0.53758	0.986032	0
hDel_2328	750	hDel_2328__750	9	0.53411	0.53383	0.986032	0
hDel_4138	0	hDel_4138__0	9	0.53411	0.53383	0.986032	0
hDel_2161	-250	hDel_2161__-250	14	0.53412	0.54488	0.986032	0
hDel_3471	1000	hDel_3471__1000	5	0.53413	0.52472	0.986032	0
hDel_5115	750	hDel_5115__750	8	0.53416	0.53691	0.986032	0
hDel_6151	250	hDel_6151__250	5	0.5342	0.52472	0.986032	0
hDel_2315	750	hDel_2315__750	7	0.53421	0.53758	0.986032	0
hDel_986	10500	hDel_986__10500	9	0.53427	0.53383	0.986032	0
hDel_3059	18250	hDel_3059__18250	6	0.53427	0.52454	0.986032	0
hDel_400	2500	hDel_400__2500	7	0.5343	0.53758	0.986032	0
hDel_371	250	hDel_371__250	5	0.5343	0.52472	0.986032	0
hDel_5763	0	hDel_5763__0	11	0.53432	0.53195	0.986032	0
hDel_930	2750	hDel_930__2750	10	0.5344	0.53622	0.986032	0
hDel_4450	41750	hDel_4450__41750	6	0.53444	0.52564	0.986032	0
hDel_151	250	hDel_151__250	10	0.53445	0.53622	0.986032	0
hDel_5748	500	hDel_5748__500	5	0.53449	0.52472	0.986032	0
hDel_5377	500	hDel_5377__500	8	0.53451	0.53691	0.986032	0
hDel_5377	250	hDel_5377__250	8	0.53451	0.53691	0.986032	0
hDel_1932	-250	hDel_1932__-250	15	0.53452	0.54399	0.986032	0
hDel_934	0	hDel_934__0	8	0.53459	0.53691	0.986032	0
hDel_4524	7000	hDel_4524__7000	6	0.53459	0.52672	0.986032	0
hDel_4524	7250	hDel_4524__7250	6	0.53459	0.52672	0.986032	0
hDel_361	12500	hDel_361__12500	6	0.53463	0.52672	0.986032	0
hDel_2689	3750	hDel_2689__3750	10	0.53472	0.53622	0.986032	0
hDel_1516	1250	hDel_1516__1250	8	0.53473	0.53691	0.986032	0
hDel_2346	2750	hDel_2346__2750	6	0.5348	0.52672	0.986032	0
hDel_6914	750	hDel_6914__750	5	0.53481	0.52472	0.986032	0
hDel_330	1750	hDel_330__1750	9	0.53481	0.53383	0.986032	0
hDel_1183	0	hDel_1183__0	12	0.53486	0.53202	0.986032	0
hDel_820	4500	hDel_820__4500	8	0.53494	0.53691	0.986032	0
hDel_1284	11500	hDel_1284__11500	8	0.53494	0.53691	0.986032	0
hDel_950	4500	hDel_950__4500	8	0.53494	0.53691	0.986032	0
hDel_950	4250	hDel_950__4250	8	0.53494	0.53691	0.986032	0
hDel_1997	500	hDel_1997__500	7	0.53497	0.53882	0.986032	0
hDel_1235	250	hDel_1235__250	7	0.53497	0.53882	0.986032	0
hDel_3366	2750	hDel_3366__2750	7	0.53497	0.53882	0.986032	0
hDel_5837	0	hDel_5837__0	5	0.535	0.52472	0.986032	0
hDel_1731	500	hDel_1731__500	5	0.53505	0.52472	0.986032	0
hDel_7011	4250	hDel_7011__4250	7	0.53505	0.53882	0.986032	0
hDel_7204	250	hDel_7204__250	7	0.5351	0.53882	0.986032	0
hDel_824	500	hDel_824__500	10	0.53515	0.53705	0.986032	0
hDel_2737	-250	hDel_2737__-250	10	0.53515	0.53705	0.986032	0
hDel_2362	2750	hDel_2362__2750	6	0.53523	0.52672	0.986032	0
hDel_7113	8500	hDel_7113__8500	9	0.53527	0.53383	0.986032	0
hDel_3241	250	hDel_3241__250	8	0.53541	0.53828	0.986032	0
hDel_5488	0	hDel_5488__0	5	0.53552	0.52564	0.986032	0
hDel_3268	250	hDel_3268__250	7	0.53555	0.53882	0.986032	0
hDel_3379	11750	hDel_3379__11750	5	0.5356	0.52564	0.986032	0
hDel_4840	0	hDel_4840__0	12	0.53563	0.53403	0.986032	0
hDel_1608	1750	hDel_1608__1750	10	0.53564	0.53788	0.986032	0
hDel_2493	1000	hDel_2493__1000	9	0.53572	0.53533	0.986032	0
hDel_1462	2250	hDel_1462__2250	9	0.53592	0.53533	0.986032	0
hDel_2684	500	hDel_2684__500	7	0.53594	0.53941	0.986032	0
hDel_636	3500	hDel_636__3500	9	0.53596	0.53533	0.986032	0
hDel_202	2000	hDel_202__2000	8	0.53601	0.53828	0.986032	0
hDel_4280	3750	hDel_4280__3750	9	0.53601	0.53533	0.986032	0
hDel_7113	750	hDel_7113__750	7	0.53617	0.54	0.986032	0
hDel_7113	1000	hDel_7113__1000	7	0.53617	0.54	0.986032	0
hDel_3371	2500	hDel_3371__2500	7	0.53624	0.54	0.986032	0
hDel_5649	2750	hDel_5649__2750	10	0.53626	0.53956	0.986032	0
hDel_4450	7500	hDel_4450__7500	6	0.53627	0.52778	0.986032	0
hDel_4450	7250	hDel_4450__7250	6	0.53627	0.52778	0.986032	0
hDel_779	9500	hDel_779__9500	5	0.53629	0.52564	0.986032	0
hDel_3869	26250	hDel_3869__26250	5	0.53629	0.52564	0.986032	0
hDel_6065	500	hDel_6065__500	8	0.53638	0.53828	0.986032	0
hDel_2971	3750	hDel_2971__3750	10	0.53643	0.53956	0.986032	0
hDel_4641	-250	hDel_4641__-250	17	0.53648	0.53494	0.986032	0
hDel_3331	0	hDel_3331__0	10	0.53668	0.53956	0.986032	0
hDel_4979	2500	hDel_4979__2500	8	0.53671	0.53964	0.986032	0
hDel_147	0	hDel_147__0	6	0.53671	0.52778	0.986032	0
hDel_4869	1750	hDel_4869__1750	5	0.53672	0.52564	0.986032	0
hDel_3727	2000	hDel_3727__2000	9	0.53675	0.53533	0.986032	0
hDel_274	0	hDel_274__0	6	0.53675	0.52778	0.986032	0
hDel_1782	0	hDel_1782__0	7	0.5368	0.54121	0.986032	0
hDel_2346	1250	hDel_2346__1250	8	0.53684	0.53964	0.986032	0
hDel_6515	-250	hDel_6515__-250	6	0.53691	0.52778	0.986032	0
hDel_6506	0	hDel_6506__0	10	0.53692	0.53956	0.986032	0
hDel_843	54000	hDel_843__54000	6	0.53692	0.52778	0.986032	0
hDel_843	54250	hDel_843__54250	6	0.53692	0.52778	0.986032	0
hDel_5631	250	hDel_5631__250	5	0.53694	0.52564	0.986032	0
hDel_5455	7000	hDel_5455__7000	6	0.53696	0.52885	0.986032	0
hDel_5455	7250	hDel_5455__7250	6	0.53696	0.52885	0.986032	0
hDel_1205	3750	hDel_1205__3750	8	0.53698	0.53964	0.986032	0
hDel_779	9000	hDel_779__9000	5	0.53698	0.52564	0.986032	0
hDel_6140	4750	hDel_6140__4750	8	0.53708	0.53964	0.986032	0
hDel_3771	0	hDel_3771__0	8	0.53708	0.53964	0.986032	0
hDel_4669	-250	hDel_4669__-250	7	0.53713	0.54121	0.986032	0
hDel_1650	750	hDel_1650__750	6	0.53714	0.52993	0.986032	0
hDel_1191	2500	hDel_1191__2500	7	0.53715	0.54121	0.986032	0
hDel_3250	-250	hDel_3250__-250	11	0.5372	0.53195	0.986032	0
hDel_2881	6000	hDel_2881__6000	9	0.53722	0.53684	0.986032	0
hDel_5287	500	hDel_5287__500	5	0.53723	0.52564	0.986032	0
hDel_2043	2250	hDel_2043__2250	7	0.53723	0.54121	0.986032	0
hDel_7185	750	hDel_7185__750	8	0.53729	0.53964	0.986032	0
hDel_1249	3750	hDel_1249__3750	8	0.53729	0.53964	0.986032	0
hDel_1406	-250	hDel_1406__-250	13	0.53737	0.54598	0.986032	0
hDel_2056	750	hDel_2056__750	6	0.5374	0.52993	0.986032	0
hDel_3130	3250	hDel_3130__3250	6	0.53743	0.52993	0.986032	0
hDel_505	2250	hDel_505__2250	9	0.53745	0.53684	0.986032	0
hDel_5608	1250	hDel_5608__1250	7	0.53747	0.54239	0.986032	0
hDel_1641	0	hDel_1641__0	7	0.5375	0.54239	0.986032	0
hDel_2132	2250	hDel_2132__2250	6	0.53751	0.52993	0.986032	0
hDel_1519	11750	hDel_1519__11750	5	0.53752	0.52564	0.986032	0
hDel_3188	500	hDel_3188__500	5	0.53752	0.52564	0.986032	0
hDel_820	4250	hDel_820__4250	8	0.53752	0.54101	0.986032	0
hDel_5738	16750	hDel_5738__16750	7	0.53754	0.54239	0.986032	0
hDel_5358	1750	hDel_5358__1750	8	0.53755	0.54101	0.986032	0
hDel_1720	1250	hDel_1720__1250	9	0.53763	0.53684	0.986032	0
hDel_3133	-250	hDel_3133__-250	9	0.53767	0.53684	0.986032	0
hDel_772	48750	hDel_772__48750	9	0.53773	0.53684	0.986032	0
hDel_5275	0	hDel_5275__0	6	0.53779	0.52993	0.986032	0
hDel_3725	250	hDel_3725__250	5	0.5378	0.52564	0.986032	0
hDel_4164	-250	hDel_4164__-250	5	0.53794	0.52564	0.986032	0
hDel_5777	3750	hDel_5777__3750	7	0.53794	0.54356	0.986032	0
hDel_5839	7000	hDel_5839__7000	8	0.53795	0.54101	0.986032	0
hDel_1102	250	hDel_1102__250	9	0.53795	0.53684	0.986032	0
hDel_721	0	hDel_721__0	10	0.53795	0.53956	0.986032	0
hDel_6098	1500	hDel_6098__1500	6	0.53796	0.52993	0.986032	0
hDel_772	32250	hDel_772__32250	10	0.53798	0.53956	0.986032	0
hDel_1927	5750	hDel_1927__5750	7	0.53804	0.54356	0.986032	0
hDel_7086	4750	hDel_7086__4750	9	0.53811	0.53684	0.986032	0
hDel_4586	0	hDel_4586__0	7	0.53812	0.54356	0.986032	0
hDel_184	0	hDel_184__0	10	0.53817	0.53956	0.986032	0
hDel_2148	750	hDel_2148__750	6	0.53821	0.52993	0.986032	0
hDel_136	500	hDel_136__500	6	0.53821	0.52993	0.986032	0
hDel_1113	750	hDel_1113__750	7	0.53826	0.54356	0.986032	0
hDel_6025	0	hDel_6025__0	15	0.53833	0.54633	0.986032	0
hDel_1684	2250	hDel_1684__2250	8	0.53837	0.54238	0.986032	0
hDel_1684	2500	hDel_1684__2500	8	0.53837	0.54238	0.986032	0
hDel_400	4000	hDel_400__4000	8	0.53839	0.54238	0.986032	0
hDel_2010	11000	hDel_2010__11000	6	0.53839	0.52993	0.986032	0
hDel_5143	0	hDel_5143__0	11	0.53843	0.53195	0.986032	0
hDel_5006	750	hDel_5006__750	7	0.53852	0.54476	0.986032	0
hDel_3932	1000	hDel_3932__1000	9	0.53853	0.53684	0.986032	0
hDel_512	250	hDel_512__250	10	0.53853	0.53956	0.986032	0
hDel_2765	3750	hDel_2765__3750	8	0.53858	0.54238	0.986032	0
hDel_1660	0	hDel_1660__0	9	0.53864	0.5376	0.986032	0
hDel_748	-250	hDel_748__-250	13	0.53871	0.54598	0.986032	0
hDel_4249	0	hDel_4249__0	10	0.53871	0.53956	0.986032	0
hDel_4763	0	hDel_4763__0	10	0.53871	0.53956	0.986032	0
hDel_6209	750	hDel_6209__750	7	0.53871	0.54476	0.986032	0
hDel_1472	0	hDel_1472__0	10	0.5388	0.53956	0.986032	0
hDel_7066	0	hDel_7066__0	10	0.53886	0.53956	0.986032	0
hDel_4450	6250	hDel_4450__6250	7	0.53887	0.54476	0.986032	0
hDel_5455	18250	hDel_5455__18250	5	0.53893	0.52564	0.986032	0
hDel_2774	500	hDel_2774__500	9	0.539	0.53836	0.986032	0
hDel_954	1500	hDel_954__1500	7	0.53904	0.54476	0.986032	0
hDel_5738	42750	hDel_5738__42750	6	0.53911	0.52993	0.986032	0
hDel_3224	2750	hDel_3224__2750	7	0.53913	0.54476	0.986032	0
hDel_3224	2500	hDel_3224__2500	7	0.53913	0.54476	0.986032	0
hDel_3872	0	hDel_3872__0	8	0.53914	0.54238	0.986032	0
hDel_1637	-250	hDel_1637__-250	10	0.53917	0.53956	0.986032	0
hDel_3869	61000	hDel_3869__61000	6	0.53924	0.52993	0.986032	0
hDel_121	1000	hDel_121__1000	6	0.53924	0.52993	0.986032	0
hDel_3169	-250	hDel_3169__-250	10	0.53927	0.53956	0.986032	0
hDel_837	3500	hDel_837__3500	10	0.53927	0.53956	0.986032	0
hDel_2033	0	hDel_2033__0	9	0.53935	0.53836	0.986032	0
hDel_1826	1750	hDel_1826__1750	6	0.53938	0.52993	0.986032	0
hDel_3177	2000	hDel_3177__2000	7	0.53938	0.54476	0.986032	0
hDel_551	0	hDel_551__0	18	0.5394	0.53818	0.986032	0
hDel_2855	0	hDel_2855__0	13	0.53941	0.54598	0.986032	0
hDel_6954	0	hDel_6954__0	12	0.53944	0.536	0.986032	0
hDel_516	37750	hDel_516__37750	6	0.53946	0.52993	0.986032	0
hDel_5285	250	hDel_5285__250	7	0.53946	0.54476	0.986032	0
hDel_4711	500	hDel_4711__500	7	0.53946	0.54476	0.986032	0
hDel_7149	1250	hDel_7149__1250	9	0.53951	0.53836	0.986032	0
hDel_4062	250	hDel_4062__250	6	0.53954	0.52993	0.986032	0
hDel_251	9750	hDel_251__9750	9	0.53955	0.53836	0.986032	0
hDel_7092	1250	hDel_7092__1250	6	0.53957	0.52993	0.986032	0
hDel_6206	4000	hDel_6206__4000	7	0.53958	0.54476	0.986032	0
hDel_1738	9750	hDel_1738__9750	7	0.53958	0.54476	0.986032	0
hDel_1963	2500	hDel_1963__2500	7	0.53958	0.54476	0.986032	0
hDel_516	33250	hDel_516__33250	10	0.53959	0.53956	0.986032	0
hDel_2091	250	hDel_2091__250	5	0.53964	0.52564	0.986032	0
hDel_2697	750	hDel_2697__750	8	0.53968	0.54238	0.986032	0
hDel_7092	1500	hDel_7092__1500	5	0.53968	0.52564	0.986032	0
hDel_5370	4000	hDel_5370__4000	9	0.53968	0.53836	0.986032	0
hDel_2675	3250	hDel_2675__3250	7	0.5397	0.54476	0.986032	0
hDel_6371	500	hDel_6371__500	5	0.53972	0.52564	0.986032	0
hDel_2053	0	hDel_2053__0	10	0.53977	0.53956	0.986032	0
hDel_2476	15750	hDel_2476__15750	10	0.53977	0.53956	0.986032	0
hDel_3869	27500	hDel_3869__27500	9	0.53978	0.53836	0.986032	0
hDel_5180	2250	hDel_5180__2250	6	0.53978	0.52993	0.986032	0
hDel_3958	500	hDel_3958__500	6	0.53984	0.52993	0.986032	0
hDel_3958	750	hDel_3958__750	6	0.53984	0.52993	0.986032	0
hDel_7028	45500	hDel_7028__45500	5	0.53985	0.52564	0.986032	0
hDel_1366	6750	hDel_1366__6750	10	0.53991	0.53956	0.986032	0
hDel_4332	7000	hDel_4332__7000	8	0.53991	0.54238	0.986032	0
hDel_204	250	hDel_204__250	9	0.53993	0.53836	0.986032	0
hDel_5507	0	hDel_5507__0	8	0.53999	0.54238	0.986032	0
hDel_5507	250	hDel_5507__250	8	0.53999	0.54238	0.986032	0
hDel_6756	250	hDel_6756__250	8	0.53999	0.54238	0.986032	0
hDel_6456	7500	hDel_6456__7500	6	0.54	0.52993	0.986032	0
hDel_1976	0	hDel_1976__0	8	0.54005	0.54238	0.986032	0
hDel_1976	250	hDel_1976__250	8	0.54005	0.54238	0.986032	0
hDel_3719	500	hDel_3719__500	9	0.54015	0.53988	0.986032	0
hDel_3574	3750	hDel_3574__3750	7	0.54016	0.54476	0.986032	0
hDel_1966	10250	hDel_1966__10250	7	0.54018	0.54476	0.986032	0
hDel_6923	0	hDel_6923__0	6	0.54019	0.52993	0.986032	0
hDel_4397	11750	hDel_4397__11750	5	0.54021	0.52656	0.986032	0
hDel_3380	1750	hDel_3380__1750	7	0.54022	0.54476	0.986032	0
hDel_4205	39250	hDel_4205__39250	6	0.54022	0.52993	0.986032	0
hDel_948	0	hDel_948__0	9	0.54023	0.53988	0.986032	0
hDel_6418	99500	hDel_6418__99500	7	0.54028	0.54476	0.986032	0
hDel_7115	4250	hDel_7115__4250	8	0.54037	0.54238	0.986032	0
hDel_2710	1500	hDel_2710__1500	6	0.54042	0.52993	0.986032	0
hDel_1192	250	hDel_1192__250	9	0.54045	0.53988	0.986032	0
hDel_5488	750	hDel_5488__750	10	0.54047	0.53956	0.986032	0
hDel_534	2500	hDel_534__2500	7	0.54048	0.54476	0.986032	0
hDel_534	2750	hDel_534__2750	7	0.54048	0.54476	0.986032	0
hDel_4924	1000	hDel_4924__1000	9	0.54054	0.53988	0.986032	0
hDel_2732	1500	hDel_2732__1500	7	0.54057	0.54476	0.986032	0
hDel_3869	73000	hDel_3869__73000	7	0.54057	0.54476	0.986032	0
hDel_3869	72750	hDel_3869__72750	7	0.54057	0.54476	0.986032	0
hDel_5059	250	hDel_5059__250	6	0.54057	0.52993	0.986032	0
hDel_3358	1000	hDel_3358__1000	8	0.54062	0.54238	0.986032	0
hDel_1517	2250	hDel_1517__2250	8	0.54065	0.54238	0.986032	0
hDel_4720	1750	hDel_4720__1750	8	0.54065	0.54238	0.986032	0
hDel_5451	0	hDel_5451__0	14	0.54066	0.5505	0.986032	0
hDel_5664	500	hDel_5664__500	6	0.5407	0.53101	0.986032	0
hDel_4690	2750	hDel_4690__2750	10	0.54071	0.53956	0.986032	0
hDel_4690	3000	hDel_4690__3000	10	0.54071	0.53956	0.986032	0
hDel_2267	0	hDel_2267__0	10	0.54077	0.53956	0.986032	0
hDel_5364	750	hDel_5364__750	5	0.54082	0.52747	0.986032	0
hDel_6456	8250	hDel_6456__8250	9	0.54085	0.53988	0.986032	0
hDel_1003	7000	hDel_1003__7000	6	0.5409	0.53101	0.986032	0
hDel_6259	1500	hDel_6259__1500	8	0.54094	0.54238	0.986032	0
hDel_4042	5750	hDel_4042__5750	7	0.54095	0.54476	0.986032	0
hDel_5997	0	hDel_5997__0	7	0.54097	0.54476	0.986032	0
hDel_1904	750	hDel_1904__750	7	0.54102	0.54476	0.986032	0
hDel_2476	8750	hDel_2476__8750	6	0.54102	0.53101	0.986032	0
hDel_250	250	hDel_250__250	8	0.54102	0.54238	0.986032	0
hDel_3504	500	hDel_3504__500	10	0.54105	0.53956	0.986032	0
hDel_3504	250	hDel_3504__250	10	0.54105	0.53956	0.986032	0
hDel_4647	750	hDel_4647__750	7	0.5411	0.54476	0.986032	0
hDel_2020	11250	hDel_2020__11250	5	0.54112	0.52747	0.986032	0
hDel_5337	3750	hDel_5337__3750	8	0.54116	0.54238	0.986032	0
hDel_4648	0	hDel_4648__0	12	0.54119	0.53796	0.986032	0
hDel_4968	1500	hDel_4968__1500	8	0.54125	0.54238	0.986032	0
hDel_3429	7750	hDel_3429__7750	8	0.54125	0.54238	0.986032	0
hDel_377	5250	hDel_377__5250	6	0.54126	0.53206	0.986032	0
hDel_377	5500	hDel_377__5500	6	0.54126	0.53206	0.986032	0
hDel_1887	250	hDel_1887__250	7	0.54131	0.54476	0.986032	0
hDel_5738	98750	hDel_5738__98750	7	0.54131	0.54476	0.986032	0
hDel_3668	3250	hDel_3668__3250	10	0.54133	0.53956	0.986032	0
hDel_1942	2000	hDel_1942__2000	7	0.54141	0.54476	0.986032	0
hDel_3080	250	hDel_3080__250	6	0.54147	0.53206	0.986032	0
hDel_783	2250	hDel_783__2250	7	0.54153	0.54598	0.986032	0
hDel_6253	2500	hDel_6253__2500	5	0.54159	0.53022	0.986032	0
hDel_855	0	hDel_855__0	8	0.5416	0.54238	0.986032	0
hDel_855	250	hDel_855__250	8	0.5416	0.54238	0.986032	0
hDel_6621	750	hDel_6621__750	9	0.54161	0.53988	0.986032	0
hDel_1441	9000	hDel_1441__9000	6	0.54165	0.53206	0.986032	0
hDel_219	500	hDel_219__500	5	0.54168	0.53022	0.986032	0
hDel_3924	3000	hDel_3924__3000	9	0.54173	0.53988	0.986032	0
hDel_5080	0	hDel_5080__0	10	0.54174	0.53956	0.986032	0
hDel_1267	1750	hDel_1267__1750	5	0.54177	0.53022	0.986032	0
hDel_2190	0	hDel_2190__0	10	0.54185	0.53956	0.986032	0
hDel_1931	750	hDel_1931__750	5	0.5419	0.53111	0.986032	0
hDel_6425	750	hDel_6425__750	7	0.54191	0.54598	0.986032	0
hDel_3864	3750	hDel_3864__3750	8	0.54194	0.54238	0.986032	0
hDel_361	750	hDel_361__750	9	0.54195	0.53988	0.986032	0
hDel_5163	0	hDel_5163__0	10	0.54198	0.53956	0.986032	0
hDel_3568	-250	hDel_3568__-250	7	0.54202	0.54598	0.986032	0
hDel_2311	0	hDel_2311__0	5	0.54206	0.53111	0.986032	0
hDel_1459	7750	hDel_1459__7750	7	0.54206	0.54598	0.986032	0
hDel_6723	500	hDel_6723__500	10	0.54207	0.53956	0.986032	0
hDel_825	500	hDel_825__500	9	0.54209	0.53988	0.986032	0
hDel_825	250	hDel_825__250	9	0.54209	0.53988	0.986032	0
hDel_5864	0	hDel_5864__0	7	0.54212	0.54598	0.986032	0
hDel_3928	-250	hDel_3928__-250	8	0.54215	0.54238	0.986032	0
hDel_2852	-250	hDel_2852__-250	11	0.54217	0.54456	0.986032	0
hDel_4166	4000	hDel_4166__4000	10	0.54219	0.53956	0.986032	0
hDel_4166	3750	hDel_4166__3750	10	0.54219	0.53956	0.986032	0
hDel_7119	18250	hDel_7119__18250	5	0.54228	0.53111	0.986032	0
hDel_6394	41750	hDel_6394__41750	5	0.54228	0.53111	0.986032	0
hDel_4926	3250	hDel_4926__3250	6	0.54229	0.53311	0.986032	0
hDel_4716	0	hDel_4716__0	6	0.54229	0.53311	0.986032	0
hDel_6456	17000	hDel_6456__17000	9	0.54232	0.53988	0.986032	0
hDel_1519	5750	hDel_1519__5750	9	0.54243	0.54063	0.986032	0
hDel_1519	6000	hDel_1519__6000	9	0.54243	0.54063	0.986032	0
hDel_1851	2750	hDel_1851__2750	9	0.54243	0.54063	0.986032	0
hDel_5984	0	hDel_5984__0	6	0.54244	0.53311	0.986032	0
hDel_2860	2250	hDel_2860__2250	10	0.54249	0.53956	0.986032	0
hDel_6656	1750	hDel_6656__1750	6	0.54253	0.53311	0.986032	0
hDel_3869	24000	hDel_3869__24000	8	0.54261	0.54374	0.986032	0
hDel_2497	2500	hDel_2497__2500	8	0.54261	0.54374	0.986032	0
hDel_3869	24250	hDel_3869__24250	8	0.54261	0.54374	0.986032	0
hDel_4450	28250	hDel_4450__28250	8	0.54261	0.54374	0.986032	0
hDel_5321	1000	hDel_5321__1000	8	0.54261	0.54374	0.986032	0
hDel_5345	1750	hDel_5345__1750	5	0.54263	0.53202	0.986032	0
hDel_4517	-250	hDel_4517__-250	11	0.5427	0.54456	0.986032	0
hDel_3181	3500	hDel_3181__3500	5	0.54278	0.53202	0.986032	0
hDel_6951	750	hDel_6951__750	8	0.5428	0.54374	0.986032	0
hDel_6394	55250	hDel_6394__55250	6	0.5428	0.53417	0.986032	0
hDel_4013	8750	hDel_4013__8750	10	0.54284	0.53956	0.986032	0
hDel_4746	500	hDel_4746__500	5	0.54286	0.53202	0.986032	0
hDel_1649	4500	hDel_1649__4500	7	0.54298	0.54714	0.986032	0
hDel_410	750	hDel_410__750	6	0.543	0.53417	0.986032	0
hDel_3470	-250	hDel_3470__-250	12	0.54302	0.53993	0.986032	0
hDel_6908	-250	hDel_6908__-250	10	0.54304	0.53956	0.986032	0
hDel_6951	2500	hDel_6951__2500	5	0.54305	0.53202	0.986032	0
hDel_1038	1500	hDel_1038__1500	8	0.5431	0.54374	0.986032	0
hDel_1208	250	hDel_1208__250	8	0.5431	0.54374	0.986032	0
hDel_7021	4500	hDel_7021__4500	10	0.54313	0.53956	0.986032	0
hDel_2824	0	hDel_2824__0	6	0.54313	0.53417	0.986032	0
hDel_3735	0	hDel_3735__0	6	0.54313	0.53417	0.986032	0
hDel_123	1750	hDel_123__1750	5	0.54323	0.53202	0.986032	0
hDel_6949	500	hDel_6949__500	6	0.54326	0.53417	0.986032	0
hDel_6234	2000	hDel_6234__2000	10	0.54328	0.53956	0.986032	0
hDel_3941	1250	hDel_3941__1250	6	0.54338	0.53417	0.986032	0
hDel_6273	0	hDel_6273__0	7	0.54338	0.54714	0.986032	0
hDel_5841	250	hDel_5841__250	8	0.54339	0.54509	0.986032	0
hDel_5845	8500	hDel_5845__8500	6	0.54341	0.53417	0.986032	0
hDel_3842	500	hDel_3842__500	10	0.54343	0.53956	0.986032	0
hDel_2327	10500	hDel_2327__10500	8	0.54347	0.54777	0.986032	0
hDel_2327	10250	hDel_2327__10250	8	0.54347	0.54777	0.986032	0
hDel_3880	250	hDel_3880__250	5	0.54349	0.53203	0.986032	0
hDel_5909	7750	hDel_5909__7750	6	0.54351	0.53417	0.986032	0
hDel_3888	2000	hDel_3888__2000	7	0.54354	0.54714	0.986032	0
hDel_1665	1500	hDel_1665__1500	7	0.54354	0.54714	0.986032	0
hDel_2093	1250	hDel_2093__1250	7	0.54354	0.54714	0.986032	0
hDel_2889	2500	hDel_2889__2500	8	0.54355	0.54777	0.986032	0
hDel_3288	0	hDel_3288__0	12	0.54359	0.53993	0.986032	0
hDel_4471	1000	hDel_4471__1000	10	0.54361	0.53956	0.986032	0
hDel_1484	6500	hDel_1484__6500	7	0.54361	0.54714	0.986032	0
hDel_772	34750	hDel_772__34750	9	0.54362	0.54139	0.986032	0
hDel_2471	250	hDel_2471__250	9	0.54366	0.54139	0.986032	0
hDel_1117	8750	hDel_1117__8750	9	0.54369	0.54139	0.986032	0
hDel_605	1000	hDel_605__1000	8	0.54373	0.54777	0.986032	0
hDel_1784	500	hDel_1784__500	5	0.54378	0.53203	0.986032	0
hDel_741	0	hDel_741__0	9	0.54382	0.54139	0.986032	0
hDel_6928	0	hDel_6928__0	6	0.54386	0.53417	0.986032	0
hDel_93	1250	hDel_93__1250	9	0.54388	0.54139	0.986032	0
hDel_2222	1250	hDel_2222__1250	6	0.54388	0.53417	0.986032	0
hDel_7168	0	hDel_7168__0	5	0.54389	0.53203	0.986032	0
hDel_3236	1000	hDel_3236__1000	9	0.54392	0.54139	0.986032	0
hDel_71	1750	hDel_71__1750	6	0.54392	0.53417	0.986032	0
hDel_772	31250	hDel_772__31250	6	0.54392	0.53417	0.986032	0
hDel_4529	14000	hDel_4529__14000	7	0.54397	0.54714	0.986032	0
hDel_5043	250	hDel_5043__250	7	0.54397	0.54714	0.986032	0
hDel_3864	5250	hDel_3864__5250	7	0.54397	0.54714	0.986032	0
hDel_4450	37000	hDel_4450__37000	5	0.54398	0.53203	0.986032	0
hDel_5849	0	hDel_5849__0	9	0.544	0.54139	0.986032	0
hDel_1076	1500	hDel_1076__1500	6	0.54404	0.53417	0.986032	0
hDel_5356	6500	hDel_5356__6500	10	0.54406	0.53956	0.986032	0
hDel_3076	250	hDel_3076__250	9	0.54409	0.54139	0.986032	0
hDel_921	1000	hDel_921__1000	5	0.54412	0.53203	0.986032	0
hDel_3469	2000	hDel_3469__2000	10	0.54416	0.54127	0.986032	0
hDel_7094	2500	hDel_7094__2500	8	0.54421	0.54915	0.986032	0
hDel_741	1500	hDel_741__1500	6	0.54422	0.53417	0.986032	0
hDel_3571	0	hDel_3571__0	10	0.54424	0.54127	0.986032	0
hDel_2094	0	hDel_2094__0	12	0.54433	0.54187	0.986032	0
hDel_4540	250	hDel_4540__250	6	0.54434	0.53522	0.986032	0
hDel_6608	0	hDel_6608__0	8	0.54437	0.54915	0.986032	0
hDel_2468	250	hDel_2468__250	8	0.54437	0.54915	0.986032	0
hDel_1263	0	hDel_1263__0	16	0.54441	0.54797	0.986032	0
hDel_1127	1750	hDel_1127__1750	10	0.54442	0.54127	0.986032	0
hDel_7151	1000	hDel_7151__1000	10	0.54442	0.54127	0.986032	0
hDel_118	250	hDel_118__250	7	0.54445	0.54714	0.986032	0
hDel_4720	6250	hDel_4720__6250	7	0.54445	0.54714	0.986032	0
hDel_1996	0	hDel_1996__0	8	0.54448	0.54915	0.986032	0
hDel_4141	-250	hDel_4141__-250	13	0.54451	0.54807	0.986032	0
hDel_1491	4750	hDel_1491__4750	8	0.54456	0.54915	0.986032	0
hDel_6698	0	hDel_6698__0	7	0.54458	0.54714	0.986032	0
hDel_6545	5750	hDel_6545__5750	9	0.5446	0.54139	0.986032	0
hDel_6692	2000	hDel_6692__2000	6	0.54464	0.53576	0.986032	0
hDel_7021	17750	hDel_7021__17750	8	0.54465	0.54915	0.986032	0
hDel_3276	-250	hDel_3276__-250	10	0.54467	0.54127	0.986032	0
hDel_2064	2500	hDel_2064__2500	10	0.54472	0.54127	0.986032	0
hDel_3782	1500	hDel_3782__1500	6	0.54474	0.53631	0.986032	0
hDel_3414	-250	hDel_3414__-250	9	0.54476	0.54139	0.986032	0
hDel_843	44250	hDel_843__44250	6	0.54479	0.53631	0.986032	0
hDel_5536	500	hDel_5536__500	7	0.54481	0.54774	0.986032	0
hDel_5185	4250	hDel_5185__4250	8	0.54482	0.55046	0.986032	0
hDel_5234	500	hDel_5234__500	8	0.54487	0.55046	0.986032	0
hDel_3564	2500	hDel_3564__2500	9	0.54491	0.54139	0.986032	0
hDel_2542	250	hDel_2542__250	7	0.54494	0.54833	0.986032	0
hDel_4308	0	hDel_4308__0	14	0.54497	0.55823	0.986032	0
hDel_6724	0	hDel_6724__0	7	0.54501	0.54833	0.986032	0
hDel_843	37500	hDel_843__37500	9	0.54506	0.54139	0.986032	0
hDel_843	37250	hDel_843__37250	9	0.54506	0.54139	0.986032	0
hDel_5152	500	hDel_5152__500	8	0.54506	0.55046	0.986032	0
hDel_725	2000	hDel_725__2000	8	0.54506	0.55046	0.986032	0
hDel_5236	0	hDel_5236__0	7	0.54507	0.54833	0.986032	0
hDel_6231	500	hDel_6231__500	5	0.54508	0.53292	0.986032	0
hDel_3167	4250	hDel_3167__4250	7	0.54512	0.54833	0.986032	0
hDel_2191	1750	hDel_2191__1750	9	0.54513	0.54139	0.986032	0
hDel_3574	1000	hDel_3574__1000	9	0.54518	0.54139	0.986032	0
hDel_7157	-250	hDel_7157__-250	11	0.54519	0.54456	0.986032	0
hDel_6454	250	hDel_6454__250	7	0.54523	0.5489	0.986032	0
hDel_6574	9500	hDel_6574__9500	9	0.54529	0.54139	0.986032	0
hDel_5752	1500	hDel_5752__1500	8	0.54535	0.55115	0.986032	0
hDel_2055	2500	hDel_2055__2500	6	0.54537	0.53631	0.986032	0
hDel_2055	2750	hDel_2055__2750	6	0.54537	0.53631	0.986032	0
hDel_1948	750	hDel_1948__750	6	0.54548	0.53631	0.986032	0
hDel_1948	1000	hDel_1948__1000	6	0.54548	0.53631	0.986032	0
hDel_2434	1250	hDel_2434__1250	9	0.54552	0.54287	0.986032	0
hDel_2434	1500	hDel_2434__1500	9	0.54552	0.54287	0.986032	0
hDel_5984	500	hDel_5984__500	9	0.54552	0.54287	0.986032	0
hDel_2928	750	hDel_2928__750	5	0.54563	0.53292	0.986032	0
hDel_273	750	hDel_273__750	9	0.54565	0.54287	0.986032	0
hDel_6048	4250	hDel_6048__4250	6	0.5457	0.53631	0.986032	0
hDel_3172	4750	hDel_3172__4750	9	0.54573	0.54287	0.986032	0
hDel_2723	-250	hDel_2723__-250	8	0.54577	0.55184	0.986032	0
hDel_1682	4250	hDel_1682__4250	6	0.54586	0.53631	0.986032	0
hDel_1458	1250	hDel_1458__1250	10	0.54586	0.54127	0.986032	0
hDel_7107	9000	hDel_7107__9000	7	0.54589	0.54946	0.986032	0
hDel_953	750	hDel_953__750	5	0.54592	0.53379	0.986032	0
hDel_772	250	hDel_772__250	8	0.54592	0.55184	0.986032	0
hDel_6692	2500	hDel_6692__2500	7	0.54601	0.54946	0.986032	0
hDel_6692	2250	hDel_6692__2250	7	0.54601	0.54946	0.986032	0
hDel_6049	2500	hDel_6049__2500	9	0.54605	0.54287	0.986032	0
hDel_4916	1500	hDel_4916__1500	8	0.54607	0.55184	0.986032	0
hDel_2289	1750	hDel_2289__1750	8	0.54607	0.55184	0.986032	0
hDel_2179	5000	hDel_2179__5000	5	0.54608	0.53379	0.986032	0
hDel_2650	5500	hDel_2650__5500	6	0.54617	0.53631	0.986032	0
hDel_5724	1000	hDel_5724__1000	6	0.54622	0.53631	0.986032	0
hDel_1869	750	hDel_1869__750	9	0.54623	0.54287	0.986032	0
hDel_2093	9000	hDel_2093__9000	9	0.54623	0.54287	0.986032	0
hDel_2042	0	hDel_2042__0	12	0.54627	0.54188	0.986032	0
hDel_172	5750	hDel_172__5750	8	0.54629	0.55184	0.986032	0
hDel_152	1500	hDel_152__1500	6	0.54633	0.53631	0.986032	0
hDel_5769	250	hDel_5769__250	8	0.54638	0.55184	0.986032	0
hDel_843	8750	hDel_843__8750	9	0.54641	0.54287	0.986032	0
hDel_4205	8500	hDel_4205__8500	8	0.54657	0.55184	0.986032	0
hDel_689	1500	hDel_689__1500	6	0.54659	0.53631	0.986032	0
hDel_3032	250	hDel_3032__250	5	0.54659	0.53379	0.986032	0
hDel_2739	3750	hDel_2739__3750	7	0.54663	0.55066	0.986032	0
hDel_1332	0	hDel_1332__0	10	0.54664	0.54127	0.986032	0
hDel_1509	250	hDel_1509__250	9	0.54671	0.54287	0.986032	0
hDel_6471	500	hDel_6471__500	9	0.54671	0.54287	0.986032	0
hDel_4104	0	hDel_4104__0	11	0.54671	0.54456	0.986032	0
hDel_2574	250	hDel_2574__250	5	0.54674	0.53379	0.986032	0
hDel_5597	3000	hDel_5597__3000	6	0.54676	0.53737	0.986032	0
hDel_5814	-250	hDel_5814__-250	14	0.54685	0.56046	0.986032	0
hDel_562	500	hDel_562__500	10	0.54687	0.54127	0.986032	0
hDel_843	47250	hDel_843__47250	6	0.54692	0.53737	0.986032	0
hDel_6026	0	hDel_6026__0	5	0.54696	0.53379	0.986032	0
hDel_5636	-250	hDel_5636__-250	10	0.54713	0.54127	0.986032	0
hDel_3868	500	hDel_3868__500	6	0.54713	0.53737	0.986032	0
hDel_6262	1500	hDel_6262__1500	8	0.54715	0.55312	0.986032	0
hDel_2156	250	hDel_2156__250	9	0.54717	0.54438	0.986032	0
hDel_4619	250	hDel_4619__250	7	0.54719	0.55066	0.986032	0
hDel_3551	1250	hDel_3551__1250	9	0.54728	0.54438	0.986032	0
hDel_728	-250	hDel_728__-250	11	0.54731	0.54456	0.986032	0
hDel_3789	0	hDel_3789__0	10	0.54732	0.54208	0.986032	0
hDel_4290	250	hDel_4290__250	10	0.54732	0.54208	0.986032	0
hDel_5738	61000	hDel_5738__61000	9	0.54736	0.54438	0.986032	0
hDel_5738	60750	hDel_5738__60750	9	0.54736	0.54438	0.986032	0
hDel_1761	0	hDel_1761__0	14	0.54747	0.56046	0.986032	0
hDel_2919	0	hDel_2919__0	8	0.54748	0.55312	0.986032	0
hDel_2759	0	hDel_2759__0	6	0.54751	0.53946	0.986032	0
hDel_613	1500	hDel_613__1500	6	0.54751	0.53946	0.986032	0
hDel_6023	3750	hDel_6023__3750	5	0.54752	0.53468	0.986032	0
hDel_2512	500	hDel_2512__500	5	0.54752	0.53468	0.986032	0
hDel_3007	1000	hDel_3007__1000	6	0.54754	0.53946	0.986032	0
hDel_3007	750	hDel_3007__750	6	0.54754	0.53946	0.986032	0
hDel_5408	0	hDel_5408__0	6	0.54757	0.53946	0.986032	0
hDel_2483	2250	hDel_2483__2250	6	0.54757	0.53946	0.986032	0
hDel_3059	17750	hDel_3059__17750	9	0.54765	0.54438	0.986032	0
hDel_2750	0	hDel_2750__0	9	0.54768	0.54438	0.986032	0
hDel_1920	1000	hDel_1920__1000	6	0.54773	0.53946	0.986032	0
hDel_2657	1250	hDel_2657__1250	9	0.54776	0.54438	0.986032	0
hDel_396	19250	hDel_396__19250	8	0.54782	0.55312	0.986032	0
hDel_2493	750	hDel_2493__750	7	0.54785	0.55066	0.986032	0
hDel_4200	5000	hDel_4200__5000	6	0.54788	0.53946	0.986032	0
hDel_3479	250	hDel_3479__250	10	0.54789	0.54288	0.986032	0
hDel_6259	1250	hDel_6259__1250	6	0.5479	0.53946	0.986032	0
hDel_2486	250	hDel_2486__250	6	0.54794	0.53946	0.986032	0
hDel_5348	1000	hDel_5348__1000	6	0.54794	0.53946	0.986032	0
hDel_2327	13500	hDel_2327__13500	8	0.54799	0.55312	0.986032	0
hDel_3924	500	hDel_3924__500	8	0.54804	0.55312	0.986032	0
hDel_3666	6500	hDel_3666__6500	10	0.54808	0.54288	0.986032	0
hDel_5180	14000	hDel_5180__14000	8	0.5481	0.55312	0.986032	0
hDel_779	1250	hDel_779__1250	10	0.54813	0.54288	0.986032	0
hDel_613	7000	hDel_613__7000	9	0.54813	0.54438	0.986032	0
hDel_3491	2750	hDel_3491__2750	9	0.54813	0.54438	0.986032	0
hDel_4621	3500	hDel_4621__3500	6	0.54815	0.54052	0.986032	0
hDel_2354	2750	hDel_2354__2750	6	0.54815	0.54052	0.986032	0
hDel_7086	1500	hDel_7086__1500	9	0.5482	0.54438	0.986032	0
hDel_6170	750	hDel_6170__750	9	0.54833	0.54438	0.986032	0
hDel_6828	500	hDel_6828__500	10	0.54843	0.54288	0.986032	0
hDel_5738	34750	hDel_5738__34750	8	0.54843	0.55312	0.986032	0
hDel_3433	1000	hDel_3433__1000	10	0.54851	0.54288	0.986032	0
hDel_5504	5500	hDel_5504__5500	6	0.54853	0.54156	0.986032	0
hDel_276	0	hDel_276__0	10	0.54854	0.54288	0.986032	0
hDel_3869	16000	hDel_3869__16000	7	0.54855	0.55066	0.986032	0
hDel_1834	250	hDel_1834__250	7	0.5486	0.55066	0.986032	0
hDel_953	250	hDel_953__250	10	0.54868	0.54288	0.986032	0
hDel_3877	3250	hDel_3877__3250	9	0.5487	0.54438	0.986032	0
hDel_7096	28250	hDel_7096__28250	6	0.54871	0.54259	0.986032	0
hDel_5826	10750	hDel_5826__10750	6	0.54874	0.54259	0.986032	0
hDel_375	500	hDel_375__500	6	0.54874	0.54259	0.986032	0
hDel_1357	1500	hDel_1357__1500	5	0.54875	0.53555	0.986032	0
hDel_4890	0	hDel_4890__0	9	0.5488	0.54438	0.986032	0
hDel_4078	0	hDel_4078__0	6	0.54883	0.54259	0.986032	0
hDel_625	0	hDel_625__0	10	0.54887	0.54288	0.986032	0
hDel_625	250	hDel_625__250	10	0.54887	0.54288	0.986032	0
hDel_3552	1250	hDel_3552__1250	5	0.54888	0.53555	0.986032	0
hDel_5183	500	hDel_5183__500	8	0.54899	0.55312	0.986032	0
hDel_4071	-250	hDel_4071__-250	9	0.54901	0.54438	0.986032	0
hDel_1444	500	hDel_1444__500	10	0.54907	0.54288	0.986032	0
hDel_6102	-250	hDel_6102__-250	12	0.54908	0.54575	0.986032	0
hDel_4469	12250	hDel_4469__12250	5	0.54914	0.53555	0.986032	0
hDel_3008	-250	hDel_3008__-250	10	0.5492	0.54288	0.986032	0
hDel_1656	2250	hDel_1656__2250	6	0.54923	0.54259	0.986032	0
hDel_7085	0	hDel_7085__0	8	0.54927	0.55312	0.986032	0
hDel_3616	4000	hDel_3616__4000	7	0.54932	0.55066	0.986032	0
hDel_5219	3000	hDel_5219__3000	5	0.54934	0.53555	0.986032	0
hDel_2780	-250	hDel_2780__-250	12	0.54939	0.54575	0.986032	0
hDel_3721	0	hDel_3721__0	5	0.5494	0.53555	0.986032	0
hDel_2303	0	hDel_2303__0	8	0.5494	0.55441	0.986032	0
hDel_7097	7500	hDel_7097__7500	7	0.54942	0.55066	0.986032	0
hDel_5656	500	hDel_5656__500	10	0.54944	0.54288	0.986032	0
hDel_4813	0	hDel_4813__0	6	0.54949	0.54259	0.986032	0
hDel_3282	-250	hDel_3282__-250	11	0.54949	0.54633	0.986032	0
hDel_3090	750	hDel_3090__750	9	0.54952	0.54438	0.986032	0
hDel_5738	46250	hDel_5738__46250	5	0.54956	0.53645	0.986032	0
hDel_6530	0	hDel_6530__0	10	0.54965	0.54288	0.986032	0
hDel_6844	0	hDel_6844__0	6	0.54965	0.54259	0.986032	0
hDel_2805	250	hDel_2805__250	7	0.5497	0.55066	0.986032	0
hDel_986	3000	hDel_986__3000	6	0.54973	0.54259	0.986032	0
hDel_2151	0	hDel_2151__0	10	0.54973	0.54288	0.986032	0
hDel_4890	5500	hDel_4890__5500	8	0.54974	0.55441	0.986032	0
hDel_4287	500	hDel_4287__500	10	0.54978	0.54288	0.986032	0
hDel_1889	5500	hDel_1889__5500	7	0.54981	0.55066	0.986032	0
hDel_2022	1000	hDel_2022__1000	6	0.54999	0.54259	0.986032	0
hDel_3381	250	hDel_3381__250	9	0.55001	0.54438	0.986032	0
hDel_6949	9250	hDel_6949__9250	8	0.55002	0.55573	0.986032	0
hDel_5037	500	hDel_5037__500	7	0.55005	0.55066	0.986032	0
hDel_303	1000	hDel_303__1000	9	0.55006	0.54438	0.986032	0
hDel_4230	3750	hDel_4230__3750	8	0.55018	0.55573	0.986032	0
hDel_4850	1500	hDel_4850__1500	5	0.55022	0.53645	0.986032	0
hDel_6811	1500	hDel_6811__1500	5	0.55022	0.53645	0.986032	0
hDel_1932	0	hDel_1932__0	14	0.55028	0.56046	0.986032	0
hDel_3740	27000	hDel_3740__27000	10	0.55028	0.54288	0.986032	0
hDel_3703	5000	hDel_3703__5000	7	0.55034	0.55066	0.986032	0
hDel_5754	500	hDel_5754__500	10	0.55034	0.54288	0.986032	0
hDel_3483	15000	hDel_3483__15000	6	0.55044	0.54365	0.986032	0
hDel_811	4250	hDel_811__4250	10	0.55048	0.54288	0.986032	0
hDel_6698	750	hDel_6698__750	6	0.55049	0.54365	0.986032	0
hDel_2739	6500	hDel_2739__6500	8	0.5505	0.55573	0.986032	0
hDel_5455	19250	hDel_5455__19250	10	0.55052	0.54288	0.986032	0
hDel_5079	0	hDel_5079__0	17	0.55056	0.54585	0.986032	0
hDel_2217	0	hDel_2217__0	5	0.55057	0.53645	0.986032	0
hDel_2096	3750	hDel_2096__3750	8	0.55064	0.55573	0.986032	0
hDel_4621	8250	hDel_4621__8250	6	0.55066	0.54365	0.986032	0
hDel_1519	18750	hDel_1519__18750	5	0.55067	0.53645	0.986032	0
hDel_3556	3000	hDel_3556__3000	5	0.55076	0.53645	0.986032	0
hDel_3556	2750	hDel_3556__2750	5	0.55076	0.53645	0.986032	0
hDel_6537	1750	hDel_6537__1750	9	0.55077	0.54438	0.986032	0
hDel_704	250	hDel_704__250	8	0.55082	0.55573	0.986032	0
hDel_5845	3000	hDel_5845__3000	9	0.55085	0.54438	0.986032	0
hDel_4959	7000	hDel_4959__7000	5	0.55086	0.53645	0.986032	0
hDel_1285	0	hDel_1285__0	7	0.55088	0.55066	0.986032	0
hDel_5913	1250	hDel_5913__1250	5	0.55092	0.53645	0.986032	0
hDel_1980	1250	hDel_1980__1250	6	0.55093	0.54365	0.986032	0
hDel_3518	0	hDel_3518__0	11	0.55097	0.55174	0.986032	0
hDel_843	25000	hDel_843__25000	6	0.551	0.54365	0.986032	0
hDel_4621	17750	hDel_4621__17750	6	0.55102	0.54365	0.986032	0
hDel_7235	18250	hDel_7235__18250	8	0.55102	0.55573	0.986032	0
hDel_3308	4250	hDel_3308__4250	5	0.55105	0.53645	0.986032	0
hDel_3648	1250	hDel_3648__1250	8	0.55106	0.55573	0.986032	0
hDel_799	250	hDel_799__250	7	0.55107	0.55066	0.986032	0
hDel_2957	1500	hDel_2957__1500	8	0.55112	0.55573	0.986032	0
hDel_2352	3000	hDel_2352__3000	7	0.55117	0.55066	0.986032	0
hDel_3740	23000	hDel_3740__23000	9	0.55119	0.54438	0.986032	0
hDel_3747	750	hDel_3747__750	8	0.55122	0.55573	0.986032	0
hDel_3702	250	hDel_3702__250	5	0.55125	0.53737	0.986032	0
hDel_2223	1500	hDel_2223__1500	9	0.55128	0.54438	0.986032	0
hDel_3448	1750	hDel_3448__1750	9	0.55137	0.54438	0.986032	0
hDel_2974	500	hDel_2974__500	10	0.55137	0.54535	0.986032	0
hDel_5581	2000	hDel_5581__2000	5	0.55141	0.53737	0.986032	0
hDel_5034	0	hDel_5034__0	5	0.55141	0.53737	0.986032	0
hDel_4060	4000	hDel_4060__4000	7	0.55141	0.55066	0.986032	0
hDel_3379	4250	hDel_3379__4250	8	0.55142	0.55573	0.986032	0
hDel_6140	2000	hDel_6140__2000	10	0.55148	0.54615	0.986032	0
hDel_3371	8500	hDel_3371__8500	9	0.55149	0.54512	0.986032	0
hDel_4345	-250	hDel_4345__-250	15	0.55154	0.56047	0.986032	0
hDel_4688	250	hDel_4688__250	7	0.55156	0.55066	0.986032	0
hDel_7021	34750	hDel_7021__34750	6	0.55156	0.54365	0.986032	0
hDel_695	250	hDel_695__250	5	0.55157	0.53737	0.986032	0
hDel_2163	1500	hDel_2163__1500	9	0.55163	0.54585	0.986032	0
hDel_2163	1750	hDel_2163__1750	9	0.55163	0.54585	0.986032	0
hDel_1898	750	hDel_1898__750	8	0.55168	0.55573	0.986032	0
hDel_7188	0	hDel_7188__0	6	0.55169	0.54471	0.986032	0
hDel_3349	2750	hDel_3349__2750	8	0.55172	0.55573	0.986032	0
hDel_5157	1000	hDel_5157__1000	7	0.55177	0.55066	0.986032	0
hDel_826	0	hDel_826__0	7	0.55177	0.55066	0.986032	0
hDel_2534	2000	hDel_2534__2000	10	0.55178	0.54615	0.986032	0
hDel_662	1500	hDel_662__1500	7	0.55184	0.55066	0.986032	0
hDel_7137	1000	hDel_7137__1000	9	0.55186	0.54585	0.986032	0
hDel_2173	7250	hDel_2173__7250	5	0.55191	0.53737	0.986032	0
hDel_1907	500	hDel_1907__500	7	0.55193	0.55066	0.986032	0
hDel_2315	2000	hDel_2315__2000	9	0.55194	0.54736	0.986032	0
hDel_1394	4000	hDel_1394__4000	9	0.55204	0.5481	0.986032	0
hDel_287	2250	hDel_287__2250	5	0.55204	0.53737	0.986032	0
hDel_4002	1500	hDel_4002__1500	5	0.55204	0.53737	0.986032	0
hDel_4002	1750	hDel_4002__1750	5	0.55204	0.53737	0.986032	0
hDel_991	0	hDel_991__0	6	0.55213	0.54471	0.986032	0
hDel_1902	2750	hDel_1902__2750	5	0.55215	0.53828	0.986032	0
hDel_1018	750	hDel_1018__750	5	0.55218	0.53828	0.986032	0
hDel_6235	0	hDel_6235__0	10	0.55219	0.54615	0.986032	0
hDel_6897	-250	hDel_6897__-250	8	0.55221	0.55704	0.986032	0
hDel_5786	6250	hDel_5786__6250	7	0.55222	0.55184	0.986032	0
hDel_1963	3000	hDel_1963__3000	8	0.55227	0.55704	0.986032	0
hDel_7199	0	hDel_7199__0	7	0.5523	0.55184	0.986032	0
hDel_766	2000	hDel_766__2000	10	0.55234	0.54615	0.986032	0
hDel_1883	1000	hDel_1883__1000	8	0.55235	0.55704	0.986032	0
hDel_203	2000	hDel_203__2000	5	0.55241	0.53828	0.986032	0
hDel_5273	0	hDel_5273__0	9	0.55247	0.55033	0.986032	0
hDel_4633	500	hDel_4633__500	9	0.55247	0.55033	0.986032	0
hDel_79	250	hDel_79__250	7	0.55248	0.55184	0.986032	0
hDel_2482	0	hDel_2482__0	11	0.5525	0.55174	0.986032	0
hDel_5540	0	hDel_5540__0	8	0.55252	0.55704	0.986032	0
hDel_5200	1500	hDel_5200__1500	6	0.55253	0.54471	0.986032	0
hDel_4892	0	hDel_4892__0	7	0.55256	0.55241	0.986032	0
hDel_1508	3750	hDel_1508__3750	5	0.55256	0.53828	0.986032	0
hDel_1301	1750	hDel_1301__1750	6	0.55263	0.54471	0.986032	0
hDel_1605	-250	hDel_1605__-250	9	0.55267	0.55033	0.986032	0
hDel_566	1000	hDel_566__1000	7	0.55269	0.55298	0.986032	0
hDel_6826	-250	hDel_6826__-250	8	0.55269	0.55704	0.986032	0
hDel_4496	1500	hDel_4496__1500	5	0.55273	0.53828	0.986032	0
hDel_3456	7250	hDel_3456__7250	7	0.55276	0.55414	0.986032	0
hDel_1291	1250	hDel_1291__1250	6	0.55281	0.54471	0.986032	0
hDel_5485	1250	hDel_5485__1250	5	0.55286	0.53917	0.986032	0
hDel_3555	1500	hDel_3555__1500	7	0.5529	0.55473	0.986032	0
hDel_4736	1500	hDel_4736__1500	6	0.55295	0.54576	0.986032	0
hDel_5589	0	hDel_5589__0	9	0.55295	0.55033	0.986032	0
hDel_4050	1500	hDel_4050__1500	8	0.55297	0.55704	0.986032	0
hDel_4050	1250	hDel_4050__1250	8	0.55297	0.55704	0.986032	0
hDel_3402	5250	hDel_3402__5250	10	0.55302	0.54615	0.986032	0
hDel_3402	5500	hDel_3402__5500	10	0.55302	0.54615	0.986032	0
hDel_1462	750	hDel_1462__750	8	0.55303	0.55704	0.986032	0
hDel_980	750	hDel_980__750	7	0.55308	0.55532	0.986032	0
hDel_4397	19500	hDel_4397__19500	9	0.55311	0.55033	0.986032	0
hDel_2564	5500	hDel_2564__5500	5	0.55316	0.53962	0.986032	0
hDel_6049	2000	hDel_6049__2000	10	0.5532	0.54615	0.986032	0
hDel_3775	0	hDel_3775__0	10	0.55326	0.54615	0.986032	0
hDel_1966	2250	hDel_1966__2250	6	0.55328	0.54576	0.986032	0
hDel_6244	3500	hDel_6244__3500	10	0.55339	0.54615	0.986032	0
hDel_6244	3250	hDel_6244__3250	10	0.55339	0.54615	0.986032	0
hDel_6234	5750	hDel_6234__5750	9	0.55339	0.55176	0.986032	0
hDel_636	23500	hDel_636__23500	5	0.55345	0.54008	0.986032	0
hDel_5456	2500	hDel_5456__2500	5	0.55345	0.54008	0.986032	0
hDel_5413	0	hDel_5413__0	11	0.55347	0.55351	0.986032	0
hDel_4434	0	hDel_4434__0	17	0.55348	0.55391	0.986032	0
hDel_1905	750	hDel_1905__750	7	0.55356	0.55648	0.986032	0
hDel_3434	250	hDel_3434__250	7	0.55356	0.55648	0.986032	0
hDel_6045	3750	hDel_6045__3750	7	0.55356	0.55648	0.986032	0
hDel_3359	-250	hDel_3359__-250	9	0.55361	0.55176	0.986032	0
hDel_3585	4000	hDel_3585__4000	9	0.55366	0.55177	0.986032	0
hDel_2881	6250	hDel_2881__6250	8	0.55366	0.55704	0.986032	0
hDel_2019	1750	hDel_2019__1750	7	0.55367	0.55648	0.986032	0
hDel_5831	2500	hDel_5831__2500	5	0.55371	0.54008	0.986032	0
hDel_3467	0	hDel_3467__0	9	0.55373	0.55177	0.986032	0
hDel_2100	750	hDel_2100__750	10	0.55374	0.54615	0.986032	0
hDel_5226	7500	hDel_5226__7500	6	0.55375	0.54678	0.986032	0
hDel_1163	250	hDel_1163__250	6	0.55375	0.54678	0.986032	0
hDel_3181	250	hDel_3181__250	6	0.55375	0.54678	0.986032	0
hDel_3313	500	hDel_3313__500	10	0.55388	0.54615	0.986032	0
hDel_3313	750	hDel_3313__750	10	0.55388	0.54615	0.986032	0
hDel_5810	2750	hDel_5810__2750	8	0.55388	0.55767	0.986032	0
hDel_4572	0	hDel_4572__0	11	0.55389	0.55351	0.986032	0
hDel_4951	750	hDel_4951__750	10	0.55405	0.54615	0.986032	0
hDel_516	41000	hDel_516__41000	9	0.5541	0.55323	0.986032	0
hDel_516	40750	hDel_516__40750	9	0.5541	0.55323	0.986032	0
hDel_3562	3000	hDel_3562__3000	10	0.55414	0.54615	0.986032	0
hDel_3562	2750	hDel_3562__2750	10	0.55414	0.54615	0.986032	0
hDel_5208	3250	hDel_5208__3250	6	0.55417	0.54781	0.986032	0
hDel_5799	500	hDel_5799__500	9	0.55423	0.55323	0.986032	0
hDel_3723	-250	hDel_3723__-250	11	0.55424	0.55351	0.986032	0
hDel_3560	3500	hDel_3560__3500	9	0.55427	0.55323	0.986032	0
hDel_3560	3250	hDel_3560__3250	9	0.55427	0.55323	0.986032	0
hDel_7044	7000	hDel_7044__7000	7	0.55432	0.55648	0.986032	0
hDel_3900	2500	hDel_3900__2500	7	0.55432	0.55648	0.986032	0
hDel_680	2000	hDel_680__2000	7	0.55439	0.55648	0.986032	0
hDel_3321	2000	hDel_3321__2000	9	0.55439	0.55323	0.986032	0
hDel_6565	2000	hDel_6565__2000	10	0.55442	0.54615	0.986032	0
hDel_3321	1000	hDel_3321__1000	6	0.55448	0.54834	0.986032	0
hDel_3782	6250	hDel_3782__6250	7	0.55453	0.55648	0.986032	0
hDel_6549	-250	hDel_6549__-250	12	0.55457	0.55154	0.986032	0
hDel_1798	-250	hDel_1798__-250	11	0.55458	0.55437	0.986032	0
hDel_5776	8750	hDel_5776__8750	7	0.55464	0.55648	0.986032	0
hDel_3678	0	hDel_3678__0	5	0.55466	0.54454	0.986032	0
hDel_7008	750	hDel_7008__750	6	0.55468	0.54886	0.986032	0
hDel_4622	0	hDel_4622__0	9	0.55469	0.55323	0.986032	0
hDel_3637	3000	hDel_3637__3000	7	0.55473	0.55648	0.986032	0
hDel_3637	3250	hDel_3637__3250	7	0.55473	0.55648	0.986032	0
hDel_506	2250	hDel_506__2250	6	0.55482	0.54886	0.986032	0
hDel_4529	41500	hDel_4529__41500	6	0.5549	0.54886	0.986032	0
hDel_3525	1000	hDel_3525__1000	6	0.555	0.54886	0.986032	0
hDel_5738	120500	hDel_5738__120500	5	0.55512	0.54454	0.986032	0
hDel_1132	2000	hDel_1132__2000	5	0.55512	0.54454	0.986032	0
hDel_5738	120250	hDel_5738__120250	5	0.55512	0.54454	0.986032	0
hDel_7115	250	hDel_7115__250	10	0.55514	0.54615	0.986032	0
hDel_4486	250	hDel_4486__250	9	0.55521	0.55323	0.986032	0
hDel_3647	0	hDel_3647__0	6	0.55522	0.54886	0.986032	0
hDel_446	0	hDel_446__0	8	0.55532	0.56094	0.986032	0
hDel_2744	3250	hDel_2744__3250	8	0.55541	0.56094	0.986032	0
hDel_3533	5000	hDel_3533__5000	7	0.55545	0.55648	0.986032	0
hDel_1675	0	hDel_1675__0	7	0.55545	0.55648	0.986032	0
hDel_6959	10000	hDel_6959__10000	5	0.5555	0.54454	0.986032	0
hDel_6569	0	hDel_6569__0	7	0.55555	0.55648	0.986032	0
hDel_4983	750	hDel_4983__750	5	0.55567	0.54454	0.986032	0
hDel_6962	3750	hDel_6962__3750	9	0.5557	0.55323	0.986032	0
hDel_3668	1250	hDel_3668__1250	9	0.5557	0.55323	0.986032	0
hDel_6962	4000	hDel_6962__4000	9	0.5557	0.55323	0.986032	0
hDel_2173	2250	hDel_2173__2250	5	0.55572	0.54454	0.986032	0
hDel_3706	1750	hDel_3706__1750	5	0.55574	0.54454	0.986032	0
hDel_724	750	hDel_724__750	7	0.55575	0.55648	0.986032	0
hDel_3560	6000	hDel_3560__6000	6	0.55575	0.54886	0.986032	0
hDel_1574	0	hDel_1574__0	11	0.55576	0.55698	0.986032	0
hDel_674	5750	hDel_674__5750	7	0.55578	0.55648	0.986032	0
hDel_674	5500	hDel_674__5500	7	0.55578	0.55648	0.986032	0
hDel_1394	17000	hDel_1394__17000	5	0.55579	0.54454	0.986032	0
hDel_1524	3000	hDel_1524__3000	9	0.5558	0.55323	0.986032	0
hDel_3405	-250	hDel_3405__-250	8	0.55588	0.56094	0.986032	0
hDel_4983	2000	hDel_4983__2000	7	0.55592	0.55648	0.986032	0
hDel_4983	1750	hDel_4983__1750	7	0.55592	0.55648	0.986032	0
hDel_4525	3000	hDel_4525__3000	9	0.55593	0.55323	0.986032	0
hDel_4525	3250	hDel_4525__3250	9	0.55593	0.55323	0.986032	0
hDel_5738	17500	hDel_5738__17500	6	0.55593	0.54937	0.986032	0
hDel_4421	10000	hDel_4421__10000	10	0.55593	0.54779	0.986032	0
hDel_6636	500	hDel_6636__500	10	0.55593	0.54779	0.986032	0
hDel_2093	16500	hDel_2093__16500	5	0.55593	0.54454	0.986032	0
hDel_869	0	hDel_869__0	8	0.55597	0.56094	0.986032	0
hDel_4293	500	hDel_4293__500	7	0.556	0.55648	0.986032	0
hDel_3616	1750	hDel_3616__1750	8	0.55602	0.56094	0.986032	0
hDel_1688	10500	hDel_1688__10500	6	0.55602	0.54988	0.986032	0
hDel_285	10500	hDel_285__10500	5	0.55602	0.54454	0.986032	0
hDel_6456	3500	hDel_6456__3500	6	0.55611	0.54988	0.986032	0
hDel_3565	6000	hDel_3565__6000	5	0.55617	0.54454	0.986032	0
hDel_3373	24250	hDel_3373__24250	5	0.55617	0.54454	0.986032	0
hDel_6346	1750	hDel_6346__1750	10	0.55618	0.54779	0.986032	0
hDel_6346	2000	hDel_6346__2000	10	0.55618	0.54779	0.986032	0
hDel_7040	8000	hDel_7040__8000	7	0.55624	0.55648	0.986032	0
hDel_2741	500	hDel_2741__500	5	0.55624	0.54454	0.986032	0
hDel_3144	-250	hDel_3144__-250	13	0.55625	0.5522	0.986032	0
hDel_3052	1750	hDel_3052__1750	5	0.55631	0.54454	0.986032	0
hDel_3310	17000	hDel_3310__17000	8	0.55636	0.56094	0.986032	0
hDel_210	1250	hDel_210__1250	10	0.55637	0.54779	0.986032	0
hDel_6737	2250	hDel_6737__2250	10	0.5564	0.54779	0.986032	0
hDel_6737	2500	hDel_6737__2500	10	0.5564	0.54779	0.986032	0
hDel_361	7500	hDel_361__7500	5	0.5564	0.54454	0.986032	0
hDel_1024	2000	hDel_1024__2000	5	0.55642	0.54454	0.986032	0
hDel_5803	1500	hDel_5803__1500	10	0.55646	0.54779	0.986032	0
hDel_396	39000	hDel_396__39000	7	0.5565	0.55648	0.986032	0
hDel_4618	7000	hDel_4618__7000	6	0.55657	0.54988	0.986032	0
hDel_2247	5250	hDel_2247__5250	7	0.55659	0.55648	0.986032	0
hDel_1257	-250	hDel_1257__-250	13	0.5566	0.5522	0.986032	0
hDel_2184	250	hDel_2184__250	10	0.55661	0.54779	0.986032	0
hDel_227	250	hDel_227__250	5	0.55664	0.54454	0.986032	0
hDel_5330	1250	hDel_5330__1250	6	0.55667	0.54988	0.986032	0
hDel_5719	250	hDel_5719__250	5	0.5567	0.54454	0.986032	0
hDel_1750	-250	hDel_1750__-250	11	0.55674	0.55698	0.986032	0
hDel_4499	250	hDel_4499__250	10	0.55677	0.54779	0.986032	0
hDel_6057	250	hDel_6057__250	8	0.55683	0.56094	0.986032	0
hDel_868	2750	hDel_868__2750	8	0.55683	0.56094	0.986032	0
hDel_1966	8750	hDel_1966__8750	6	0.55686	0.54988	0.986032	0
hDel_6410	1000	hDel_6410__1000	5	0.55691	0.54454	0.986032	0
hDel_6176	3250	hDel_6176__3250	5	0.55691	0.54454	0.986032	0
hDel_931	1750	hDel_931__1750	7	0.55694	0.55648	0.986032	0
hDel_5123	500	hDel_5123__500	5	0.55694	0.54454	0.986032	0
hDel_4478	2750	hDel_4478__2750	8	0.55697	0.56094	0.986032	0
hDel_3314	0	hDel_3314__0	11	0.55698	0.55698	0.986032	0
hDel_1306	3250	hDel_1306__3250	5	0.55701	0.54454	0.986032	0
hDel_2435	10000	hDel_2435__10000	10	0.55702	0.54779	0.986032	0
hDel_2534	1000	hDel_2534__1000	6	0.55718	0.54988	0.986032	0
hDel_2128	1000	hDel_2128__1000	9	0.55721	0.5547	0.986032	0
hDel_1071	500	hDel_1071__500	8	0.55727	0.56221	0.986032	0
hDel_3666	8750	hDel_3666__8750	5	0.55732	0.54454	0.986032	0
hDel_442	1250	hDel_442__1250	5	0.55732	0.54454	0.986032	0
hDel_962	750	hDel_962__750	10	0.55734	0.54779	0.986032	0
hDel_486	250	hDel_486__250	10	0.55738	0.54779	0.986032	0
hDel_4117	1250	hDel_4117__1250	7	0.5574	0.55648	0.986032	0
hDel_2781	5000	hDel_2781__5000	8	0.55744	0.56221	0.986032	0
hDel_5726	0	hDel_5726__0	6	0.55744	0.54988	0.986032	0
hDel_5738	97750	hDel_5738__97750	6	0.55744	0.54988	0.986032	0
hDel_3059	250	hDel_3059__250	7	0.5575	0.55648	0.986032	0
hDel_5909	8000	hDel_5909__8000	8	0.55756	0.56221	0.986032	0
hDel_3782	2250	hDel_3782__2250	9	0.55759	0.5547	0.986032	0
hDel_3718	250	hDel_3718__250	9	0.55766	0.5547	0.986032	0
hDel_5656	1250	hDel_5656__1250	10	0.55766	0.54779	0.986032	0
hDel_6418	85250	hDel_6418__85250	5	0.55767	0.54454	0.986032	0
hDel_2706	250	hDel_2706__250	8	0.55768	0.56221	0.986032	0
hDel_2169	0	hDel_2169__0	10	0.55772	0.54779	0.986032	0
hDel_1792	0	hDel_1792__0	6	0.55777	0.54988	0.986032	0
hDel_6508	250	hDel_6508__250	10	0.55781	0.54779	0.986032	0
hDel_6508	500	hDel_6508__500	10	0.55781	0.54779	0.986032	0
hDel_494	4000	hDel_494__4000	5	0.55782	0.54454	0.986032	0
hDel_613	21500	hDel_613__21500	7	0.55785	0.55648	0.986032	0
hDel_2526	0	hDel_2526__0	10	0.55791	0.54779	0.986032	0
hDel_1184	2000	hDel_1184__2000	9	0.55806	0.5547	0.986032	0
hDel_4429	750	hDel_4429__750	5	0.5581	0.54542	0.986032	0
hDel_3524	1000	hDel_3524__1000	6	0.55811	0.54988	0.986032	0
hDel_2360	5750	hDel_2360__5750	6	0.55814	0.54988	0.986032	0
hDel_4489	1500	hDel_4489__1500	9	0.5582	0.5547	0.986032	0
hDel_2182	250	hDel_2182__250	10	0.55825	0.54779	0.986032	0
hDel_408	2000	hDel_408__2000	10	0.55825	0.54779	0.986032	0
hDel_408	2250	hDel_408__2250	10	0.55825	0.54779	0.986032	0
hDel_2775	8500	hDel_2775__8500	7	0.55829	0.55767	0.986032	0
hDel_2639	2250	hDel_2639__2250	9	0.55832	0.5547	0.986032	0
hDel_4154	1750	hDel_4154__1750	7	0.5584	0.55767	0.986032	0
hDel_1939	4500	hDel_1939__4500	5	0.5584	0.54542	0.986032	0
hDel_1939	4250	hDel_1939__4250	5	0.5584	0.54542	0.986032	0
hDel_6447	2500	hDel_6447__2500	5	0.5584	0.54542	0.986032	0
hDel_7070	15500	hDel_7070__15500	5	0.5584	0.54542	0.986032	0
hDel_3491	1250	hDel_3491__1250	5	0.5584	0.54542	0.986032	0
hDel_636	9500	hDel_636__9500	10	0.55844	0.54779	0.986032	0
hDel_636	9750	hDel_636__9750	10	0.55844	0.54779	0.986032	0
hDel_5827	7000	hDel_5827__7000	10	0.55848	0.54779	0.986032	0
hDel_514	10000	hDel_514__10000	9	0.55859	0.5547	0.986032	0
hDel_816	0	hDel_816__0	13	0.55862	0.55635	0.986032	0
hDel_5829	-250	hDel_5829__-250	10	0.55864	0.54779	0.986032	0
hDel_5070	0	hDel_5070__0	11	0.55867	0.56043	0.986032	0
hDel_6652	750	hDel_6652__750	7	0.55868	0.55767	0.986032	0
hDel_4680	1250	hDel_4680__1250	8	0.55873	0.56221	0.986032	0
hDel_247	-250	hDel_247__-250	11	0.55875	0.56043	0.986032	0
hDel_6632	4000	hDel_6632__4000	10	0.55877	0.54779	0.986032	0
hDel_6632	3750	hDel_6632__3750	10	0.55877	0.54779	0.986032	0
hDel_1457	0	hDel_1457__0	10	0.55877	0.54779	0.986032	0
hDel_5100	250	hDel_5100__250	5	0.55881	0.54542	0.986032	0
hDel_5180	20000	hDel_5180__20000	9	0.55882	0.55615	0.986032	0
hDel_5509	750	hDel_5509__750	9	0.55882	0.55615	0.986032	0
hDel_3853	1500	hDel_3853__1500	5	0.55893	0.54542	0.986032	0
hDel_3429	14250	hDel_3429__14250	5	0.55893	0.54542	0.986032	0
hDel_807	500	hDel_807__500	8	0.55911	0.56221	0.986032	0
hDel_2354	4750	hDel_2354__4750	6	0.55912	0.54988	0.986032	0
hDel_5622	3500	hDel_5622__3500	5	0.55913	0.54542	0.986032	0
hDel_516	33750	hDel_516__33750	9	0.55914	0.55615	0.986032	0
hDel_3869	81750	hDel_3869__81750	8	0.55916	0.56221	0.986032	0
hDel_3429	15250	hDel_3429__15250	9	0.55917	0.55615	0.986032	0
hDel_3373	250	hDel_3373__250	5	0.55926	0.54542	0.986032	0
hDel_1423	250	hDel_1423__250	9	0.5593	0.55615	0.986032	0
hDel_1892	2500	hDel_1892__2500	9	0.5593	0.55615	0.986032	0
hDel_5126	500	hDel_5126__500	6	0.55932	0.5504	0.986032	0
hDel_2476	21750	hDel_2476__21750	8	0.55932	0.56221	0.986032	0
hDel_3796	500	hDel_3796__500	10	0.5594	0.54944	0.986032	0
hDel_5965	500	hDel_5965__500	6	0.55941	0.55092	0.986032	0
hDel_4529	14750	hDel_4529__14750	5	0.55942	0.54542	0.986032	0
hDel_3059	14000	hDel_3059__14000	10	0.55946	0.54944	0.986032	0
hDel_5448	0	hDel_5448__0	7	0.55947	0.55883	0.986032	0
hDel_1826	1500	hDel_1826__1500	7	0.55947	0.55883	0.986032	0
hDel_5367	1500	hDel_5367__1500	5	0.55947	0.54542	0.986032	0
hDel_4264	4000	hDel_4264__4000	8	0.55948	0.56221	0.986032	0
hDel_5587	4250	hDel_5587__4250	6	0.5595	0.55092	0.986032	0
hDel_2610	500	hDel_2610__500	8	0.55951	0.56221	0.986032	0
hDel_4418	1750	hDel_4418__1750	9	0.55954	0.55615	0.986032	0
hDel_3426	500	hDel_3426__500	10	0.55957	0.54944	0.986032	0
hDel_516	13250	hDel_516__13250	7	0.55958	0.55883	0.986032	0
hDel_1635	250	hDel_1635__250	9	0.55959	0.55615	0.986032	0
hDel_2556	0	hDel_2556__0	5	0.55963	0.54542	0.986032	0
hDel_2556	250	hDel_2556__250	5	0.55963	0.54542	0.986032	0
hDel_843	6500	hDel_843__6500	7	0.55969	0.55883	0.986032	0
hDel_3483	10500	hDel_3483__10500	10	0.55975	0.54944	0.986032	0
hDel_5049	6750	hDel_5049__6750	6	0.55975	0.55092	0.986032	0
hDel_2623	1000	hDel_2623__1000	6	0.55975	0.55092	0.986032	0
hDel_77	2000	hDel_77__2000	5	0.55977	0.54542	0.986032	0
hDel_169	1500	hDel_169__1500	8	0.55985	0.56221	0.986032	0
hDel_4294	-250	hDel_4294__-250	10	0.55988	0.55025	0.986032	0
hDel_3626	0	hDel_3626__0	10	0.55988	0.55025	0.986032	0
hDel_2697	250	hDel_2697__250	9	0.55991	0.55615	0.986032	0
hDel_4524	2000	hDel_4524__2000	5	0.55993	0.54542	0.986032	0
hDel_6394	20000	hDel_6394__20000	5	0.55993	0.54542	0.986032	0
hDel_5164	1000	hDel_5164__1000	6	0.55995	0.55092	0.986032	0
hDel_4929	4500	hDel_4929__4500	8	0.55995	0.56221	0.986032	0
hDel_3130	8000	hDel_3130__8000	7	0.56007	0.55883	0.986032	0
hDel_7021	30000	hDel_7021__30000	10	0.56008	0.55267	0.986032	0
hDel_525	250	hDel_525__250	9	0.56012	0.55615	0.986032	0
hDel_4884	250	hDel_4884__250	6	0.56013	0.55092	0.986032	0
hDel_780	3500	hDel_780__3500	10	0.56014	0.55267	0.986032	0
hDel_2531	250	hDel_2531__250	8	0.56023	0.56221	0.986032	0
hDel_2293	3000	hDel_2293__3000	9	0.56023	0.55615	0.986032	0
hDel_6612	9500	hDel_6612__9500	10	0.56023	0.55267	0.986032	0
hDel_6698	5500	hDel_6698__5500	6	0.56026	0.55092	0.986032	0
hDel_6418	3250	hDel_6418__3250	5	0.56028	0.54542	0.986032	0
hDel_4204	17000	hDel_4204__17000	7	0.56032	0.55883	0.986032	0
hDel_4523	5750	hDel_4523__5750	5	0.56034	0.54542	0.986032	0
hDel_2096	1250	hDel_2096__1250	9	0.56034	0.55616	0.986032	0
hDel_3402	16750	hDel_3402__16750	9	0.56034	0.55616	0.986032	0
hDel_3402	16500	hDel_3402__16500	9	0.56034	0.55616	0.986032	0
hDel_5469	0	hDel_5469__0	6	0.56035	0.55092	0.986032	0
hDel_622	1500	hDel_622__1500	5	0.56039	0.54631	0.986032	0
hDel_636	27500	hDel_636__27500	7	0.56046	0.55883	0.986032	0
hDel_5761	500	hDel_5761__500	10	0.56047	0.55267	0.986032	0
hDel_3057	5500	hDel_3057__5500	5	0.56048	0.54631	0.986032	0
hDel_4213	0	hDel_4213__0	8	0.56049	0.56221	0.986032	0
hDel_4043	0	hDel_4043__0	11	0.5605	0.56043	0.986032	0
hDel_5764	2750	hDel_5764__2750	5	0.56051	0.54631	0.986032	0
hDel_4468	0	hDel_4468__0	11	0.56053	0.56043	0.986032	0
hDel_58	750	hDel_58__750	5	0.56058	0.54631	0.986032	0
hDel_5972	250	hDel_5972__250	8	0.56059	0.56221	0.986032	0
hDel_5597	1750	hDel_5597__1750	9	0.5606	0.55616	0.986032	0
hDel_4097	5500	hDel_4097__5500	9	0.56062	0.55616	0.986032	0
hDel_1719	250	hDel_1719__250	5	0.56065	0.54631	0.986032	0
hDel_480	250	hDel_480__250	7	0.56065	0.55996	0.986032	0
hDel_1693	2000	hDel_1693__2000	6	0.56066	0.55092	0.986032	0
hDel_4529	28500	hDel_4529__28500	6	0.56069	0.55092	0.986032	0
hDel_3183	0	hDel_3183__0	10	0.56069	0.55267	0.986032	0
hDel_3740	4750	hDel_3740__4750	6	0.56072	0.55092	0.986032	0
hDel_5824	750	hDel_5824__750	9	0.56073	0.55616	0.986032	0
hDel_2812	0	hDel_2812__0	10	0.56074	0.55267	0.986032	0
hDel_5173	3750	hDel_5173__3750	6	0.56079	0.55092	0.986032	0
hDel_5173	4000	hDel_5173__4000	6	0.56079	0.55092	0.986032	0
hDel_4082	2000	hDel_4082__2000	10	0.56084	0.55267	0.986032	0
hDel_1307	-250	hDel_1307__-250	10	0.56084	0.55267	0.986032	0
hDel_7235	16250	hDel_7235__16250	6	0.5609	0.55092	0.986032	0
hDel_1966	8250	hDel_1966__8250	6	0.5609	0.55092	0.986032	0
hDel_3327	750	hDel_3327__750	7	0.56091	0.55996	0.986032	0
hDel_4478	1500	hDel_4478__1500	9	0.56096	0.55616	0.986032	0
hDel_1499	2000	hDel_1499__2000	10	0.56097	0.55267	0.986032	0
hDel_5199	1000	hDel_5199__1000	6	0.56098	0.55092	0.986032	0
hDel_3708	4750	hDel_3708__4750	9	0.56099	0.55616	0.986032	0
hDel_6949	1250	hDel_6949__1250	9	0.56103	0.55616	0.986032	0
hDel_1631	1250	hDel_1631__1250	8	0.56108	0.56221	0.986032	0
hDel_1493	1000	hDel_1493__1000	5	0.56109	0.54721	0.986032	0
hDel_3294	7000	hDel_3294__7000	8	0.5611	0.56221	0.986032	0
hDel_3294	6750	hDel_3294__6750	8	0.5611	0.56221	0.986032	0
hDel_3402	18000	hDel_3402__18000	7	0.56112	0.55996	0.986032	0
hDel_1394	27750	hDel_1394__27750	10	0.56117	0.55267	0.986032	0
hDel_1796	10500	hDel_1796__10500	8	0.56117	0.56221	0.986032	0
hDel_4529	13750	hDel_4529__13750	8	0.56117	0.56221	0.986032	0
hDel_6928	250	hDel_6928__250	5	0.56121	0.54721	0.986032	0
hDel_822	8250	hDel_822__8250	6	0.56122	0.55143	0.986032	0
hDel_2781	10500	hDel_2781__10500	7	0.56123	0.55996	0.986032	0
hDel_4640	0	hDel_4640__0	9	0.56125	0.55616	0.986032	0
hDel_6655	0	hDel_6655__0	10	0.56127	0.55267	0.986032	0
hDel_30	0	hDel_30__0	12	0.56128	0.55908	0.986032	0
hDel_931	2750	hDel_931__2750	8	0.56136	0.56221	0.986032	0
hDel_3303	0	hDel_3303__0	6	0.56151	0.55297	0.986032	0
hDel_2652	1500	hDel_2652__1500	8	0.56153	0.56221	0.986032	0
hDel_887	500	hDel_887__500	5	0.56155	0.54721	0.986032	0
hDel_4593	0	hDel_4593__0	7	0.56161	0.55996	0.986032	0
hDel_1399	500	hDel_1399__500	7	0.56161	0.55996	0.986032	0
hDel_1339	-250	hDel_1339__-250	10	0.56164	0.55427	0.986032	0
hDel_3483	11000	hDel_3483__11000	10	0.56174	0.55427	0.986032	0
hDel_3483	10750	hDel_3483__10750	10	0.56174	0.55427	0.986032	0
hDel_403	750	hDel_403__750	5	0.56174	0.54808	0.986032	0
hDel_427	1250	hDel_427__1250	10	0.56177	0.55427	0.986032	0
hDel_3303	3250	hDel_3303__3250	7	0.56186	0.55996	0.986032	0
hDel_6692	1750	hDel_6692__1750	9	0.56187	0.55689	0.986032	0
hDel_6561	0	hDel_6561__0	7	0.56193	0.55996	0.986032	0
hDel_6949	6500	hDel_6949__6500	8	0.56194	0.56479	0.986032	0
hDel_6949	6750	hDel_6949__6750	8	0.56194	0.56479	0.986032	0
hDel_729	250	hDel_729__250	9	0.56199	0.55763	0.986032	0
hDel_2832	-250	hDel_2832__-250	15	0.56208	0.56966	0.986032	0
hDel_5036	1250	hDel_5036__1250	10	0.56211	0.55751	0.986032	0
hDel_4618	4250	hDel_4618__4250	6	0.56214	0.55297	0.986032	0
hDel_5025	3500	hDel_5025__3500	7	0.56222	0.55996	0.986032	0
hDel_4668	1250	hDel_4668__1250	5	0.56225	0.54853	0.986032	0
hDel_1864	500	hDel_1864__500	8	0.56226	0.56479	0.986032	0
hDel_3050	750	hDel_3050__750	8	0.56226	0.56479	0.986032	0
hDel_1910	3000	hDel_1910__3000	6	0.5623	0.55402	0.986032	0
hDel_2947	3000	hDel_2947__3000	9	0.56233	0.55911	0.986032	0
hDel_516	26750	hDel_516__26750	10	0.56235	0.56069	0.986032	0
hDel_516	27000	hDel_516__27000	10	0.56235	0.56069	0.986032	0
hDel_3707	750	hDel_3707__750	8	0.56235	0.56479	0.986032	0
hDel_4715	250	hDel_4715__250	5	0.56237	0.54898	0.986032	0
hDel_3303	16750	hDel_3303__16750	7	0.56239	0.55996	0.986032	0
hDel_6949	2500	hDel_6949__2500	7	0.56239	0.55996	0.986032	0
hDel_4972	3750	hDel_4972__3750	9	0.5624	0.55911	0.986032	0
hDel_4299	0	hDel_4299__0	9	0.5624	0.55911	0.986032	0
hDel_6521	2000	hDel_6521__2000	9	0.5624	0.55911	0.986032	0
hDel_5502	13750	hDel_5502__13750	5	0.5624	0.54898	0.986032	0
hDel_1390	0	hDel_1390__0	15	0.56248	0.56966	0.986032	0
hDel_4189	750	hDel_4189__750	9	0.56254	0.55911	0.986032	0
hDel_516	7500	hDel_516__7500	6	0.56259	0.55402	0.986032	0
hDel_1966	2000	hDel_1966__2000	8	0.56259	0.56479	0.986032	0
hDel_1499	0	hDel_1499__0	10	0.56263	0.5607	0.986032	0
hDel_5359	750	hDel_5359__750	6	0.56267	0.55402	0.986032	0
hDel_4200	4250	hDel_4200__4250	6	0.56267	0.55402	0.986032	0
hDel_1923	1750	hDel_1923__1750	8	0.56268	0.56479	0.986032	0
hDel_7028	55500	hDel_7028__55500	6	0.5627	0.55402	0.986032	0
hDel_4205	37750	hDel_4205__37750	7	0.56271	0.55996	0.986032	0
hDel_5813	250	hDel_5813__250	6	0.56275	0.55402	0.986032	0
hDel_5813	500	hDel_5813__500	6	0.56275	0.55402	0.986032	0
hDel_3013	3000	hDel_3013__3000	10	0.56278	0.5607	0.986032	0
hDel_5657	1250	hDel_5657__1250	9	0.56278	0.55911	0.986032	0
hDel_5657	1000	hDel_5657__1000	9	0.56278	0.55911	0.986032	0
hDel_436	750	hDel_436__750	7	0.56278	0.56114	0.986032	0
hDel_4769	6500	hDel_4769__6500	6	0.56283	0.55402	0.986032	0
hDel_4157	1250	hDel_4157__1250	10	0.56284	0.5607	0.986032	0
hDel_508	0	hDel_508__0	12	0.56291	0.56004	0.986032	0
hDel_5776	1500	hDel_5776__1500	7	0.56293	0.56114	0.986032	0
hDel_5565	-250	hDel_5565__-250	6	0.56298	0.55402	0.986032	0
hDel_5355	7000	hDel_5355__7000	6	0.56298	0.55402	0.986032	0
hDel_3234	250	hDel_3234__250	7	0.56299	0.56114	0.986032	0
hDel_2889	500	hDel_2889__500	8	0.56304	0.56607	0.986032	0
hDel_5584	1000	hDel_5584__1000	9	0.56304	0.55911	0.986032	0
hDel_5431	500	hDel_5431__500	13	0.56304	0.56041	0.986032	0
hDel_5869	0	hDel_5869__0	11	0.56306	0.56387	0.986032	0
hDel_843	53750	hDel_843__53750	8	0.56311	0.56607	0.986032	0
hDel_417	250	hDel_417__250	10	0.56313	0.56225	0.986032	0
hDel_2848	0	hDel_2848__0	10	0.56318	0.56225	0.986032	0
hDel_1366	500	hDel_1366__500	6	0.5632	0.55402	0.986032	0
hDel_182	-250	hDel_182__-250	11	0.56322	0.56387	0.986032	0
hDel_1903	250	hDel_1903__250	7	0.56328	0.56231	0.986032	0
hDel_4721	2500	hDel_4721__2500	10	0.56329	0.56225	0.986032	0
hDel_3087	7000	hDel_3087__7000	10	0.56329	0.56225	0.986032	0
hDel_6144	0	hDel_6144__0	5	0.56329	0.54898	0.986032	0
hDel_843	23750	hDel_843__23750	9	0.56335	0.55911	0.986032	0
hDel_2411	250	hDel_2411__250	7	0.56343	0.56231	0.986032	0
hDel_34	500	hDel_34__500	5	0.56345	0.54941	0.986032	0
hDel_3060	3000	hDel_3060__3000	5	0.56349	0.54984	0.986032	0
hDel_3060	2750	hDel_3060__2750	5	0.56349	0.54984	0.986032	0
hDel_1833	4000	hDel_1833__4000	8	0.56352	0.56736	0.986032	0
hDel_5764	8750	hDel_5764__8750	10	0.56359	0.56225	0.986032	0
hDel_5670	7250	hDel_5670__7250	7	0.56359	0.56463	0.986032	0
hDel_4325	500	hDel_4325__500	8	0.5636	0.56736	0.986032	0
hDel_4325	250	hDel_4325__250	8	0.5636	0.56736	0.986032	0
hDel_5613	1000	hDel_5613__1000	5	0.56364	0.54984	0.986032	0
hDel_2414	1000	hDel_2414__1000	7	0.56368	0.56463	0.986032	0
hDel_5988	250	hDel_5988__250	6	0.56368	0.55402	0.986032	0
hDel_734	1250	hDel_734__1250	6	0.56368	0.55402	0.986032	0
hDel_4927	3500	hDel_4927__3500	6	0.56368	0.55402	0.986032	0
hDel_3469	1750	hDel_3469__1750	10	0.56378	0.56225	0.986032	0
hDel_3469	1500	hDel_3469__1500	10	0.56378	0.56225	0.986032	0
hDel_4236	-250	hDel_4236__-250	12	0.56382	0.56099	0.986032	0
hDel_6939	1750	hDel_6939__1750	8	0.56382	0.56736	0.986032	0
hDel_100	-250	hDel_100__-250	11	0.56384	0.56387	0.986032	0
hDel_4862	-250	hDel_4862__-250	18	0.56384	0.5635	0.986032	0
hDel_301	500	hDel_301__500	6	0.56391	0.55402	0.986032	0
hDel_1643	1000	hDel_1643__1000	9	0.56392	0.55911	0.986032	0
hDel_2032	1250	hDel_2032__1250	5	0.56397	0.54984	0.986032	0
hDel_1473	0	hDel_1473__0	10	0.56407	0.56225	0.986032	0
hDel_2362	7500	hDel_2362__7500	7	0.5641	0.56463	0.986032	0
hDel_4471	750	hDel_4471__750	9	0.56411	0.55911	0.986032	0
hDel_1024	1000	hDel_1024__1000	10	0.56414	0.56225	0.986032	0
hDel_5953	0	hDel_5953__0	6	0.56415	0.55402	0.986032	0
hDel_3414	0	hDel_3414__0	6	0.5642	0.55402	0.986032	0
hDel_713	750	hDel_713__750	10	0.56422	0.56225	0.986032	0
hDel_5912	2000	hDel_5912__2000	6	0.56422	0.55402	0.986032	0
hDel_5912	2250	hDel_5912__2250	6	0.56422	0.55402	0.986032	0
hDel_6927	0	hDel_6927__0	15	0.56425	0.57193	0.986032	0
hDel_613	32750	hDel_613__32750	5	0.56428	0.54984	0.986032	0
hDel_4409	0	hDel_4409__0	9	0.56433	0.55984	0.986032	0
hDel_613	15500	hDel_613__15500	8	0.56438	0.56867	0.986032	0
hDel_5059	2750	hDel_5059__2750	9	0.56441	0.56058	0.986032	0
hDel_4720	3000	hDel_4720__3000	7	0.56442	0.56463	0.986032	0
hDel_4205	16500	hDel_4205__16500	6	0.56446	0.55402	0.986032	0
hDel_396	27500	hDel_396__27500	6	0.56446	0.55402	0.986032	0
hDel_613	35750	hDel_613__35750	5	0.5645	0.54984	0.986032	0
hDel_5422	2000	hDel_5422__2000	5	0.5645	0.54984	0.986032	0
hDel_599	0	hDel_599__0	11	0.56451	0.56387	0.986032	0
hDel_4741	1000	hDel_4741__1000	10	0.56457	0.56225	0.986032	0
hDel_3402	1250	hDel_3402__1250	8	0.56458	0.56867	0.986032	0
hDel_1423	500	hDel_1423__500	8	0.56458	0.56867	0.986032	0
hDel_5234	250	hDel_5234__250	7	0.56469	0.56463	0.986032	0
hDel_6004	750	hDel_6004__750	6	0.5647	0.55402	0.986032	0
hDel_7070	13000	hDel_7070__13000	8	0.56475	0.56867	0.986032	0
hDel_5622	1500	hDel_5622__1500	6	0.56478	0.55402	0.986032	0
hDel_3329	2000	hDel_3329__2000	7	0.5648	0.5652	0.986032	0
hDel_2634	2500	hDel_2634__2500	6	0.56481	0.55402	0.986032	0
hDel_3270	500	hDel_3270__500	8	0.56481	0.56867	0.986032	0
hDel_1836	2000	hDel_1836__2000	8	0.56484	0.56867	0.986032	0
hDel_6351	0	hDel_6351__0	12	0.56484	0.56292	0.986032	0
hDel_3838	0	hDel_3838__0	9	0.56488	0.56205	0.986032	0
hDel_5082	250	hDel_5082__250	7	0.5649	0.56576	0.986032	0
hDel_1668	0	hDel_1668__0	11	0.56491	0.56387	0.986032	0
hDel_3700	0	hDel_3700__0	10	0.56497	0.56225	0.986032	0
hDel_1850	0	hDel_1850__0	7	0.56502	0.56576	0.986032	0
hDel_3627	1000	hDel_3627__1000	8	0.56506	0.56867	0.986032	0
hDel_4578	4500	hDel_4578__4500	9	0.56508	0.56205	0.986032	0
hDel_5108	6000	hDel_5108__6000	9	0.56508	0.56205	0.986032	0
hDel_1576	0	hDel_1576__0	9	0.56508	0.56205	0.986032	0
hDel_1827	750	hDel_1827__750	9	0.56508	0.56205	0.986032	0
hDel_1003	10250	hDel_1003__10250	5	0.56509	0.55162	0.986032	0
hDel_1504	2000	hDel_1504__2000	10	0.56512	0.56225	0.986032	0
hDel_4154	4250	hDel_4154__4250	8	0.56514	0.56867	0.986032	0
hDel_3208	500	hDel_3208__500	7	0.56515	0.56576	0.986032	0
hDel_795	1250	hDel_795__1250	10	0.56516	0.56225	0.986032	0
hDel_3063	0	hDel_3063__0	10	0.56526	0.56225	0.986032	0
hDel_6784	6500	hDel_6784__6500	9	0.56531	0.56205	0.986032	0
hDel_1822	2500	hDel_1822__2500	8	0.56535	0.56867	0.986032	0
hDel_5156	2000	hDel_5156__2000	5	0.56536	0.55162	0.986032	0
hDel_1809	4000	hDel_1809__4000	6	0.56538	0.55402	0.986032	0
hDel_4456	1500	hDel_4456__1500	8	0.56542	0.56867	0.986032	0
hDel_2079	0	hDel_2079__0	10	0.56543	0.56225	0.986032	0
hDel_6966	1000	hDel_6966__1000	5	0.56558	0.55162	0.986032	0
hDel_1649	250	hDel_1649__250	8	0.56568	0.56867	0.986032	0
hDel_1796	6500	hDel_1796__6500	10	0.56571	0.56225	0.986032	0
hDel_1273	750	hDel_1273__750	7	0.56577	0.56576	0.986032	0
hDel_7096	19250	hDel_7096__19250	5	0.56578	0.55249	0.986032	0
hDel_2289	1500	hDel_2289__1500	5	0.56578	0.55249	0.986032	0
hDel_2289	1250	hDel_2289__1250	5	0.56578	0.55249	0.986032	0
hDel_823	2250	hDel_823__2250	5	0.56578	0.55249	0.986032	0
hDel_6598	0	hDel_6598__0	10	0.56584	0.56305	0.986032	0
hDel_1997	8750	hDel_1997__8750	10	0.56584	0.56305	0.986032	0
hDel_6049	4250	hDel_6049__4250	5	0.56586	0.55249	0.986032	0
hDel_516	29250	hDel_516__29250	6	0.56586	0.55402	0.986032	0
hDel_866	0	hDel_866__0	7	0.56587	0.56576	0.986032	0
hDel_6002	2750	hDel_6002__2750	9	0.56595	0.56205	0.986032	0
hDel_2727	0	hDel_2727__0	10	0.56602	0.56386	0.986032	0
hDel_1247	250	hDel_1247__250	10	0.56602	0.56386	0.986032	0
hDel_7074	500	hDel_7074__500	6	0.56609	0.55402	0.986032	0
hDel_1255	0	hDel_1255__0	13	0.5661	0.56441	0.986032	0
hDel_5504	11000	hDel_5504__11000	9	0.56613	0.56205	0.986032	0
hDel_3740	2500	hDel_3740__2500	5	0.56616	0.55336	0.986032	0
hDel_1682	8250	hDel_1682__8250	6	0.56616	0.55402	0.986032	0
hDel_5716	500	hDel_5716__500	6	0.56618	0.55402	0.986032	0
hDel_4233	500	hDel_4233__500	6	0.56622	0.55402	0.986032	0
hDel_3921	250	hDel_3921__250	10	0.56627	0.56386	0.986032	0
hDel_652	3500	hDel_652__3500	6	0.5663	0.55402	0.986032	0
hDel_7028	11750	hDel_7028__11750	7	0.56636	0.56576	0.986032	0
hDel_3373	28500	hDel_3373__28500	7	0.56639	0.56576	0.986032	0
hDel_6864	500	hDel_6864__500	10	0.5664	0.56386	0.986032	0
hDel_1110	0	hDel_1110__0	10	0.5664	0.56386	0.986032	0
hDel_3846	2000	hDel_3846__2000	5	0.56641	0.55336	0.986032	0
hDel_3483	17750	hDel_3483__17750	6	0.56642	0.55402	0.986032	0
hDel_1991	0	hDel_1991__0	13	0.56644	0.56441	0.986032	0
hDel_4205	28500	hDel_4205__28500	6	0.5665	0.55402	0.986032	0
hDel_986	5750	hDel_986__5750	6	0.5665	0.55402	0.986032	0
hDel_3320	0	hDel_3320__0	11	0.56655	0.56562	0.986032	0
hDel_3320	-250	hDel_3320__-250	11	0.56655	0.56562	0.986032	0
hDel_5780	0	hDel_5780__0	6	0.56657	0.55402	0.986032	0
hDel_1649	2750	hDel_1649__2750	5	0.56662	0.55379	0.986032	0
hDel_1088	750	hDel_1088__750	7	0.56662	0.56576	0.986032	0
hDel_6358	250	hDel_6358__250	8	0.56662	0.56996	0.986032	0
hDel_4489	1000	hDel_4489__1000	10	0.56664	0.56386	0.986032	0
hDel_1484	3750	hDel_1484__3750	5	0.56667	0.55421	0.986032	0
hDel_7199	3250	hDel_7199__3250	7	0.56668	0.56576	0.986032	0
hDel_6394	48000	hDel_6394__48000	6	0.56671	0.55402	0.986032	0
hDel_6020	2250	hDel_6020__2250	9	0.56675	0.56205	0.986032	0
hDel_5345	0	hDel_5345__0	7	0.56676	0.56576	0.986032	0
hDel_439	0	hDel_439__0	14	0.56678	0.57329	0.986032	0
hDel_4001	250	hDel_4001__250	10	0.56681	0.56386	0.986032	0
hDel_772	18250	hDel_772__18250	10	0.56681	0.56386	0.986032	0
hDel_2010	250	hDel_2010__250	7	0.56683	0.56576	0.986032	0
hDel_1417	0	hDel_1417__0	11	0.5669	0.56562	0.986032	0
hDel_7122	0	hDel_7122__0	10	0.56696	0.56386	0.986032	0
hDel_1948	11750	hDel_1948__11750	7	0.56699	0.56576	0.986032	0
hDel_5186	500	hDel_5186__500	9	0.56703	0.56205	0.986032	0
hDel_1947	2250	hDel_1947__2250	9	0.56703	0.56205	0.986032	0
hDel_6319	250	hDel_6319__250	5	0.56707	0.55421	0.986032	0
hDel_5738	54000	hDel_5738__54000	7	0.56708	0.56576	0.986032	0
hDel_2672	500	hDel_2672__500	6	0.5671	0.55402	0.986032	0
hDel_5250	-250	hDel_5250__-250	6	0.5671	0.55402	0.986032	0
hDel_1844	0	hDel_1844__0	11	0.5671	0.56727	0.986032	0
hDel_6365	1000	hDel_6365__1000	5	0.56715	0.55465	0.986032	0
hDel_1865	7000	hDel_1865__7000	5	0.56715	0.55465	0.986032	0
hDel_1124	750	hDel_1124__750	9	0.56719	0.56205	0.986032	0
hDel_2192	250	hDel_2192__250	5	0.56726	0.55509	0.986032	0
hDel_3402	22750	hDel_3402__22750	6	0.56733	0.55402	0.986032	0
hDel_3402	23000	hDel_3402__23000	6	0.56733	0.55402	0.986032	0
hDel_6959	6500	hDel_6959__6500	10	0.56733	0.56386	0.986032	0
hDel_2347	2750	hDel_2347__2750	7	0.56744	0.56576	0.986032	0
hDel_6024	250	hDel_6024__250	10	0.56744	0.56386	0.986032	0
hDel_3902	-250	hDel_3902__-250	13	0.56745	0.56442	0.986032	0
hDel_1603	1000	hDel_1603__1000	7	0.56746	0.56576	0.986032	0
hDel_2944	0	hDel_2944__0	8	0.56748	0.57189	0.986032	0
hDel_6413	250	hDel_6413__250	10	0.56756	0.56386	0.986032	0
hDel_6696	250	hDel_6696__250	11	0.56757	0.56727	0.986032	0
hDel_5584	6500	hDel_5584__6500	9	0.56759	0.56205	0.986032	0
hDel_4975	0	hDel_4975__0	7	0.56762	0.56576	0.986032	0
hDel_3168	750	hDel_3168__750	7	0.56762	0.56576	0.986032	0
hDel_2424	750	hDel_2424__750	6	0.56764	0.55402	0.986032	0
hDel_5333	0	hDel_5333__0	8	0.56765	0.57381	0.986032	0
hDel_4922	-250	hDel_4922__-250	13	0.56771	0.56442	0.986032	0
hDel_2949	0	hDel_2949__0	6	0.56771	0.55402	0.986032	0
hDel_5790	-250	hDel_5790__-250	7	0.56779	0.56576	0.986032	0
hDel_1876	1000	hDel_1876__1000	7	0.56779	0.56576	0.986032	0
hDel_5790	0	hDel_5790__0	7	0.56779	0.56576	0.986032	0
hDel_1043	3750	hDel_1043__3750	9	0.56785	0.56205	0.986032	0
hDel_1380	250	hDel_1380__250	7	0.56786	0.56576	0.986032	0
hDel_6084	3000	hDel_6084__3000	10	0.5679	0.56386	0.986032	0
hDel_568	0	hDel_568__0	9	0.56793	0.56205	0.986032	0
hDel_231	750	hDel_231__750	8	0.56793	0.57505	0.986032	0
hDel_3740	14000	hDel_3740__14000	7	0.56794	0.56576	0.986032	0
hDel_5402	1250	hDel_5402__1250	6	0.56798	0.55402	0.986032	0
hDel_4563	3000	hDel_4563__3000	7	0.568	0.56576	0.986032	0
hDel_6574	0	hDel_6574__0	9	0.56801	0.56205	0.986032	0
hDel_6024	0	hDel_6024__0	9	0.56801	0.56205	0.986032	0
hDel_4264	6750	hDel_4264__6750	5	0.56807	0.55509	0.986032	0
hDel_6521	2500	hDel_6521__2500	9	0.56809	0.56205	0.986032	0
hDel_6839	0	hDel_6839__0	10	0.5681	0.56386	0.986032	0
hDel_1692	0	hDel_1692__0	7	0.56813	0.56576	0.986032	0
hDel_1692	250	hDel_1692__250	7	0.56813	0.56576	0.986032	0
hDel_6048	5250	hDel_6048__5250	6	0.56818	0.55402	0.986032	0
hDel_904	0	hDel_904__0	5	0.56818	0.55509	0.986032	0
hDel_7008	1750	hDel_7008__1750	6	0.56826	0.55402	0.986032	0
hDel_5084	3500	hDel_5084__3500	6	0.56832	0.55402	0.986032	0
hDel_5361	1500	hDel_5361__1500	5	0.56835	0.55509	0.986032	0
hDel_1992	0	hDel_1992__0	6	0.56841	0.55402	0.986032	0
hDel_5738	51000	hDel_5738__51000	9	0.56842	0.56205	0.986032	0
hDel_5339	250	hDel_5339__250	11	0.56843	0.56897	0.986032	0
hDel_2720	250	hDel_2720__250	9	0.56848	0.56205	0.986032	0
hDel_3483	1000	hDel_3483__1000	7	0.56848	0.56576	0.986032	0
hDel_3581	250	hDel_3581__250	7	0.56848	0.56576	0.986032	0
hDel_5738	67000	hDel_5738__67000	8	0.56854	0.57633	0.986032	0
hDel_5475	0	hDel_5475__0	15	0.56856	0.5809	0.986032	0
hDel_2435	11250	hDel_2435__11250	7	0.56862	0.56576	0.986032	0
hDel_3379	31250	hDel_3379__31250	6	0.56863	0.55402	0.986032	0
hDel_6143	1000	hDel_6143__1000	5	0.56866	0.55509	0.986032	0
hDel_361	7000	hDel_361__7000	5	0.56866	0.55509	0.986032	0
hDel_4726	-250	hDel_4726__-250	5	0.56866	0.55509	0.986032	0
hDel_1061	250	hDel_1061__250	8	0.56867	0.57633	0.986032	0
hDel_167	250	hDel_167__250	8	0.56874	0.57633	0.986032	0
hDel_1631	4500	hDel_1631__4500	10	0.56876	0.56705	0.986032	0
hDel_1313	0	hDel_1313__0	10	0.56879	0.56705	0.986032	0
hDel_2054	500	hDel_2054__500	8	0.5688	0.57633	0.986032	0
hDel_3625	250	hDel_3625__250	11	0.56882	0.57065	0.986032	0
hDel_2578	500	hDel_2578__500	10	0.56885	0.56705	0.986032	0
hDel_3299	0	hDel_3299__0	10	0.56887	0.56705	0.986032	0
hDel_1518	250	hDel_1518__250	6	0.56889	0.55402	0.986032	0
hDel_3022	2750	hDel_3022__2750	5	0.56893	0.55509	0.986032	0
hDel_4450	33000	hDel_4450__33000	6	0.569	0.55402	0.986032	0
hDel_3706	1500	hDel_3706__1500	8	0.56902	0.57633	0.986032	0
hDel_3706	1250	hDel_3706__1250	8	0.56902	0.57633	0.986032	0
hDel_5183	250	hDel_5183__250	9	0.56907	0.56205	0.986032	0
hDel_3606	2250	hDel_3606__2250	6	0.56909	0.55501	0.986032	0
hDel_1514	250	hDel_1514__250	8	0.56915	0.57759	0.986032	0
hDel_3203	0	hDel_3203__0	5	0.56916	0.55509	0.986032	0
hDel_843	6250	hDel_843__6250	7	0.56922	0.56692	0.986032	0
hDel_3807	3000	hDel_3807__3000	8	0.56924	0.57759	0.986032	0
hDel_3807	2750	hDel_3807__2750	8	0.56924	0.57759	0.986032	0
hDel_3215	500	hDel_3215__500	5	0.56926	0.55509	0.986032	0
hDel_3107	0	hDel_3107__0	8	0.56927	0.57759	0.986032	0
hDel_5262	750	hDel_5262__750	6	0.56932	0.55501	0.986032	0
hDel_324	7500	hDel_324__7500	8	0.56933	0.57759	0.986032	0
hDel_6885	-250	hDel_6885__-250	9	0.56933	0.5635	0.986032	0
hDel_4204	13250	hDel_4204__13250	8	0.56938	0.57759	0.986032	0
hDel_1007	1500	hDel_1007__1500	10	0.56939	0.56705	0.986032	0
hDel_1007	1750	hDel_1007__1750	10	0.56939	0.56705	0.986032	0
hDel_5504	6750	hDel_5504__6750	7	0.5694	0.56692	0.986032	0
hDel_1620	250	hDel_1620__250	10	0.56942	0.56705	0.986032	0
hDel_1620	500	hDel_1620__500	10	0.56942	0.56705	0.986032	0
hDel_5776	9500	hDel_5776__9500	9	0.56944	0.5635	0.986032	0
hDel_5474	1000	hDel_5474__1000	5	0.56946	0.55509	0.986032	0
hDel_6318	0	hDel_6318__0	10	0.56947	0.56705	0.986032	0
hDel_2370	1000	hDel_2370__1000	9	0.56955	0.5635	0.986032	0
hDel_1824	250	hDel_1824__250	5	0.56956	0.55509	0.986032	0
hDel_28	750	hDel_28__750	10	0.56966	0.56864	0.986032	0
hDel_6249	1250	hDel_6249__1250	7	0.5697	0.56692	0.986032	0
hDel_1276	2500	hDel_1276__2500	8	0.56971	0.57759	0.986032	0
hDel_6456	21000	hDel_6456__21000	5	0.56975	0.55509	0.986032	0
hDel_2721	1750	hDel_2721__1750	7	0.56975	0.56692	0.986032	0
hDel_2925	2000	hDel_2925__2000	6	0.56981	0.55601	0.986032	0
hDel_686	1000	hDel_686__1000	10	0.56984	0.56864	0.986032	0
hDel_3628	500	hDel_3628__500	7	0.56987	0.56692	0.986032	0
hDel_2142	0	hDel_2142__0	10	0.56989	0.56864	0.986032	0
hDel_2613	4000	hDel_2613__4000	7	0.56989	0.56692	0.986032	0
hDel_3896	1750	hDel_3896__1750	12	0.5699	0.5648	0.986032	0
hDel_4275	1000	hDel_4275__1000	9	0.5699	0.56499	0.986032	0
hDel_4275	1250	hDel_4275__1250	9	0.5699	0.56499	0.986032	0
hDel_3366	750	hDel_3366__750	10	0.56993	0.56864	0.986032	0
hDel_2553	500	hDel_2553__500	7	0.56999	0.56692	0.986032	0
hDel_3869	9250	hDel_3869__9250	9	0.57002	0.56639	0.986032	0
hDel_3498	11000	hDel_3498__11000	10	0.57007	0.56864	0.986032	0
hDel_5661	2250	hDel_5661__2250	8	0.57008	0.57759	0.986032	0
hDel_4582	0	hDel_4582__0	12	0.5701	0.5648	0.986032	0
hDel_168	2500	hDel_168__2500	6	0.5701	0.55701	0.986032	0
hDel_6190	5500	hDel_6190__5500	9	0.57014	0.56779	0.986032	0
hDel_6190	5750	hDel_6190__5750	9	0.57014	0.56779	0.986032	0
hDel_1278	-250	hDel_1278__-250	14	0.57016	0.5754	0.986032	0
hDel_4247	0	hDel_4247__0	10	0.57017	0.56864	0.986032	0
hDel_7084	500	hDel_7084__500	7	0.57022	0.56692	0.986032	0
hDel_843	10750	hDel_843__10750	7	0.57022	0.56692	0.986032	0
hDel_597	500	hDel_597__500	11	0.57024	0.57402	0.986032	0
hDel_6600	250	hDel_6600__250	9	0.57029	0.56779	0.986032	0
hDel_5832	1750	hDel_5832__1750	5	0.57032	0.55682	0.986032	0
hDel_7096	13750	hDel_7096__13750	8	0.57035	0.57759	0.986032	0
hDel_7096	13500	hDel_7096__13500	8	0.57035	0.57759	0.986032	0
hDel_1519	6750	hDel_1519__6750	6	0.57037	0.55804	0.986032	0
hDel_6497	0	hDel_6497__0	8	0.57045	0.57759	0.986032	0
hDel_3565	2000	hDel_3565__2000	6	0.57045	0.55804	0.986032	0
hDel_2863	6000	hDel_2863__6000	6	0.57045	0.55804	0.986032	0
hDel_1961	1000	hDel_1961__1000	6	0.57045	0.55804	0.986032	0
hDel_6338	2000	hDel_6338__2000	6	0.57045	0.55804	0.986032	0
hDel_5786	1500	hDel_5786__1500	5	0.57048	0.55682	0.986032	0
hDel_6609	-250	hDel_6609__-250	5	0.57049	0.55682	0.986032	0
hDel_2440	1250	hDel_2440__1250	10	0.5705	0.56864	0.986032	0
hDel_1330	3000	hDel_1330__3000	9	0.57051	0.56779	0.986032	0
hDel_3865	1250	hDel_3865__1250	8	0.57054	0.57886	0.986032	0
hDel_2881	4750	hDel_2881__4750	9	0.5706	0.56779	0.986032	0
hDel_131	750	hDel_131__750	5	0.5706	0.55682	0.986032	0
hDel_6513	250	hDel_6513__250	5	0.5706	0.55682	0.986032	0
hDel_636	1000	hDel_636__1000	8	0.57062	0.57886	0.986032	0
hDel_396	14500	hDel_396__14500	7	0.57064	0.56692	0.986032	0
hDel_6982	-250	hDel_6982__-250	13	0.57065	0.5664	0.986032	0
hDel_1655	750	hDel_1655__750	10	0.57078	0.57019	0.986032	0
hDel_6586	1750	hDel_6586__1750	10	0.57078	0.57019	0.986032	0
hDel_3595	500	hDel_3595__500	9	0.57085	0.56991	0.986032	0
hDel_5908	1750	hDel_5908__1750	7	0.57088	0.56692	0.986032	0
hDel_4524	5250	hDel_4524__5250	9	0.57096	0.57062	0.986032	0
hDel_5558	1750	hDel_5558__1750	8	0.571	0.57886	0.986032	0
hDel_5558	2000	hDel_5558__2000	8	0.571	0.57886	0.986032	0
hDel_3869	88500	hDel_3869__88500	10	0.57104	0.57019	0.986032	0
hDel_2075	750	hDel_2075__750	9	0.57108	0.57062	0.986032	0
hDel_3237	0	hDel_3237__0	9	0.57108	0.57062	0.986032	0
hDel_5309	0	hDel_5309__0	17	0.57108	0.57721	0.986032	0
hDel_5211	-250	hDel_5211__-250	7	0.57113	0.56692	0.986032	0
hDel_3099	4500	hDel_3099__4500	6	0.57116	0.55804	0.986032	0
hDel_5400	1250	hDel_5400__1250	8	0.57124	0.57886	0.986032	0
hDel_4141	0	hDel_4141__0	14	0.57125	0.5754	0.986032	0
hDel_6418	260000	hDel_6418__260000	9	0.57126	0.57062	0.986032	0
hDel_120	0	hDel_120__0	6	0.57128	0.55804	0.986032	0
hDel_6535	500	hDel_6535__500	10	0.57131	0.57019	0.986032	0
hDel_6535	750	hDel_6535__750	10	0.57131	0.57019	0.986032	0
hDel_2056	5500	hDel_2056__5500	10	0.57135	0.57019	0.986032	0
hDel_5219	3500	hDel_5219__3500	5	0.57145	0.55682	0.986032	0
hDel_4946	1000	hDel_4946__1000	7	0.5715	0.56692	0.986032	0
hDel_2362	5750	hDel_2362__5750	5	0.57151	0.55682	0.986032	0
hDel_5639	500	hDel_5639__500	5	0.57151	0.55682	0.986032	0
hDel_7115	5500	hDel_7115__5500	7	0.57152	0.56692	0.986032	0
hDel_5256	250	hDel_5256__250	10	0.57152	0.57174	0.986032	0
hDel_3659	0	hDel_3659__0	15	0.57156	0.58532	0.986032	0
hDel_1608	2750	hDel_1608__2750	6	0.5716	0.55804	0.986032	0
hDel_1230	1250	hDel_1230__1250	9	0.57161	0.57062	0.986032	0
hDel_378	0	hDel_378__0	6	0.5717	0.55804	0.986032	0
hDel_2725	0	hDel_2725__0	9	0.57171	0.57062	0.986032	0
hDel_256	0	hDel_256__0	10	0.57174	0.57174	0.986032	0
hDel_1883	500	hDel_1883__500	9	0.57174	0.57062	0.986032	0
hDel_4190	9750	hDel_4190__9750	6	0.5718	0.55804	0.986032	0
hDel_6079	500	hDel_6079__500	8	0.5718	0.57886	0.986032	0
hDel_6430	0	hDel_6430__0	9	0.57182	0.57062	0.986032	0
hDel_1025	7500	hDel_1025__7500	10	0.57182	0.57174	0.986032	0
hDel_1775	1500	hDel_1775__1500	5	0.5719	0.55856	0.986032	0
hDel_4529	23000	hDel_4529__23000	9	0.57192	0.57204	0.986032	0
hDel_3637	3750	hDel_3637__3750	6	0.57192	0.55804	0.986032	0
hDel_1948	14500	hDel_1948__14500	7	0.57202	0.56807	0.986032	0
hDel_877	750	hDel_877__750	5	0.57204	0.55856	0.986032	0
hDel_3429	5000	hDel_3429__5000	8	0.5721	0.57886	0.986032	0
hDel_5370	4500	hDel_5370__4500	7	0.57214	0.56807	0.986032	0
hDel_843	46250	hDel_843__46250	9	0.57215	0.57204	0.986032	0
hDel_2781	6500	hDel_2781__6500	8	0.57217	0.57886	0.986032	0
hDel_4165	-250	hDel_4165__-250	9	0.57218	0.57204	0.986032	0
hDel_7011	3250	hDel_7011__3250	8	0.57226	0.57886	0.986032	0
hDel_5091	250	hDel_5091__250	10	0.57232	0.57174	0.986032	0
hDel_3281	3250	hDel_3281__3250	9	0.57233	0.57204	0.986032	0
hDel_2931	0	hDel_2931__0	10	0.57235	0.57174	0.986032	0
hDel_2802	750	hDel_2802__750	8	0.57235	0.57886	0.986032	0
hDel_1740	1500	hDel_1740__1500	7	0.57237	0.56807	0.986032	0
hDel_7028	53500	hDel_7028__53500	6	0.57238	0.55905	0.986032	0
hDel_7028	53250	hDel_7028__53250	6	0.57238	0.55905	0.986032	0
hDel_2306	0	hDel_2306__0	5	0.57244	0.55856	0.986032	0
hDel_3402	39250	hDel_3402__39250	5	0.57244	0.55856	0.986032	0
hDel_6984	0	hDel_6984__0	11	0.5725	0.57402	0.986032	0
hDel_6320	500	hDel_6320__500	10	0.5726	0.57174	0.986032	0
hDel_4083	1000	hDel_4083__1000	8	0.57261	0.57886	0.986032	0
hDel_5584	2750	hDel_5584__2750	9	0.57263	0.57345	0.986032	0
hDel_4427	1500	hDel_4427__1500	5	0.57263	0.55856	0.986032	0
hDel_2247	1500	hDel_2247__1500	8	0.57263	0.57886	0.986032	0
hDel_6367	3500	hDel_6367__3500	7	0.57264	0.56919	0.986032	0
hDel_6367	3250	hDel_6367__3250	7	0.57264	0.56919	0.986032	0
hDel_4256	1250	hDel_4256__1250	6	0.57267	0.56055	0.986032	0
hDel_2204	0	hDel_2204__0	13	0.5727	0.56838	0.986032	0
hDel_7028	13500	hDel_7028__13500	8	0.57272	0.57886	0.986032	0
hDel_4866	0	hDel_4866__0	9	0.57285	0.57345	0.986032	0
hDel_680	3250	hDel_680__3250	7	0.57285	0.56919	0.986032	0
hDel_4638	0	hDel_4638__0	15	0.57286	0.58532	0.986032	0
hDel_257	0	hDel_257__0	8	0.57292	0.57886	0.986032	0
hDel_2635	0	hDel_2635__0	9	0.57292	0.57345	0.986032	0
hDel_7040	16000	hDel_7040__16000	7	0.57301	0.57032	0.986032	0
hDel_6002	500	hDel_6002__500	10	0.57303	0.57174	0.986032	0
hDel_6002	750	hDel_6002__750	10	0.57303	0.57174	0.986032	0
hDel_4154	2500	hDel_4154__2500	8	0.57305	0.57949	0.986032	0
hDel_4249	-250	hDel_4249__-250	11	0.57306	0.57402	0.986032	0
hDel_1677	500	hDel_1677__500	10	0.57308	0.57174	0.986032	0
hDel_77	0	hDel_77__0	8	0.5731	0.58012	0.986032	0
hDel_6281	-250	hDel_6281__-250	13	0.5731	0.56937	0.986032	0
hDel_2850	4500	hDel_2850__4500	7	0.57315	0.57032	0.986032	0
hDel_7113	8250	hDel_7113__8250	10	0.5732	0.57174	0.986032	0
hDel_1936	0	hDel_1936__0	10	0.57324	0.57174	0.986032	0
hDel_674	7000	hDel_674__7000	5	0.57324	0.55856	0.986032	0
hDel_6465	0	hDel_6465__0	5	0.57324	0.55856	0.986032	0
hDel_5455	14500	hDel_5455__14500	6	0.57326	0.56105	0.986032	0
hDel_3900	3750	hDel_3900__3750	6	0.57326	0.56105	0.986032	0
hDel_2699	1250	hDel_2699__1250	7	0.57329	0.57032	0.986032	0
hDel_4198	2750	hDel_4198__2750	10	0.57334	0.57174	0.986032	0
hDel_1738	9250	hDel_1738__9250	8	0.57347	0.58012	0.986032	0
hDel_6633	3250	hDel_6633__3250	9	0.57357	0.57629	0.986032	0
hDel_1890	0	hDel_1890__0	7	0.57366	0.57032	0.986032	0
hDel_5352	750	hDel_5352__750	8	0.57367	0.58012	0.986032	0
hDel_640	2000	hDel_640__2000	8	0.57372	0.58012	0.986032	0
hDel_1948	2500	hDel_1948__2500	10	0.57375	0.57327	0.986032	0
hDel_6283	1250	hDel_6283__1250	9	0.57377	0.57629	0.986032	0
hDel_1907	750	hDel_1907__750	8	0.57381	0.58012	0.986032	0
hDel_6737	2000	hDel_6737__2000	9	0.57382	0.57699	0.986032	0
hDel_5049	13750	hDel_5049__13750	10	0.57386	0.57327	0.986032	0
hDel_4664	-250	hDel_4664__-250	9	0.5739	0.57769	0.986032	0
hDel_636	3250	hDel_636__3250	10	0.5739	0.57327	0.986032	0
hDel_4280	3500	hDel_4280__3500	10	0.57396	0.57327	0.986032	0
hDel_3303	8250	hDel_3303__8250	5	0.57397	0.56028	0.986032	0
hDel_365	250	hDel_365__250	11	0.57398	0.57402	0.986032	0
hDel_6966	3000	hDel_6966__3000	6	0.574	0.56407	0.986032	0
hDel_826	5000	hDel_826__5000	8	0.57409	0.58139	0.986032	0
hDel_340	250	hDel_340__250	9	0.57409	0.57769	0.986032	0
hDel_3635	500	hDel_3635__500	9	0.57409	0.57769	0.986032	0
hDel_340	0	hDel_340__0	9	0.57409	0.57769	0.986032	0
hDel_3635	750	hDel_3635__750	9	0.57409	0.57769	0.986032	0
hDel_2197	-250	hDel_2197__-250	7	0.57411	0.57032	0.986032	0
hDel_2611	0	hDel_2611__0	6	0.57413	0.56457	0.986032	0
hDel_641	250	hDel_641__250	6	0.57413	0.56457	0.986032	0
hDel_6048	1500	hDel_6048__1500	5	0.57415	0.56028	0.986032	0
hDel_772	20750	hDel_772__20750	8	0.5742	0.58139	0.986032	0
hDel_6581	250	hDel_6581__250	8	0.5743	0.58139	0.986032	0
hDel_2476	2500	hDel_2476__2500	9	0.5743	0.57769	0.986032	0
hDel_1524	500	hDel_1524__500	6	0.57434	0.56507	0.986032	0
hDel_3371	5750	hDel_3371__5750	8	0.57444	0.58139	0.986032	0
hDel_4811	500	hDel_4811__500	5	0.57445	0.56028	0.986032	0
hDel_562	250	hDel_562__250	8	0.57446	0.58139	0.986032	0
hDel_766	500	hDel_766__500	10	0.57448	0.57327	0.986032	0
hDel_5738	101750	hDel_5738__101750	7	0.5745	0.57032	0.986032	0
hDel_1855	750	hDel_1855__750	8	0.57455	0.58139	0.986032	0
hDel_3431	500	hDel_3431__500	5	0.57456	0.56071	0.986032	0
hDel_5217	-250	hDel_5217__-250	9	0.57461	0.57769	0.986032	0
hDel_3482	250	hDel_3482__250	7	0.57461	0.57032	0.986032	0
hDel_6394	52750	hDel_6394__52750	5	0.57461	0.56114	0.986032	0
hDel_3429	3750	hDel_3429__3750	6	0.57465	0.56507	0.986032	0
hDel_1366	2000	hDel_1366__2000	8	0.57468	0.58139	0.986032	0
hDel_4250	1500	hDel_4250__1500	8	0.57468	0.58139	0.986032	0
hDel_3774	500	hDel_3774__500	10	0.57471	0.57327	0.986032	0
hDel_3313	3000	hDel_3313__3000	6	0.57477	0.56507	0.986032	0
hDel_3227	1000	hDel_3227__1000	6	0.57477	0.56507	0.986032	0
hDel_2744	750	hDel_2744__750	9	0.57477	0.57769	0.986032	0
hDel_5180	17750	hDel_5180__17750	10	0.57481	0.57327	0.986032	0
hDel_3342	1750	hDel_3342__1750	7	0.57483	0.57032	0.986032	0
hDel_4342	-250	hDel_4342__-250	10	0.57485	0.57327	0.986032	0
hDel_4998	0	hDel_4998__0	9	0.57486	0.57769	0.986032	0
hDel_1330	4000	hDel_1330__4000	7	0.57493	0.57032	0.986032	0
hDel_3437	0	hDel_3437__0	7	0.57493	0.57032	0.986032	0
hDel_5360	500	hDel_5360__500	6	0.57493	0.56507	0.986032	0
hDel_3634	-250	hDel_3634__-250	10	0.57506	0.57477	0.986032	0
hDel_3845	250	hDel_3845__250	6	0.57507	0.56507	0.986032	0
hDel_1366	2250	hDel_1366__2250	8	0.57509	0.58139	0.986032	0
hDel_673	0	hDel_673__0	5	0.5751	0.56114	0.986032	0
hDel_1267	750	hDel_1267__750	9	0.57511	0.57908	0.986032	0
hDel_3064	-250	hDel_3064__-250	10	0.57513	0.57477	0.986032	0
hDel_5748	1500	hDel_5748__1500	8	0.57515	0.58139	0.986032	0
hDel_1025	6750	hDel_1025__6750	6	0.57516	0.56507	0.986032	0
hDel_4774	500	hDel_4774__500	7	0.57523	0.57032	0.986032	0
hDel_5180	11250	hDel_5180__11250	9	0.57526	0.57908	0.986032	0
hDel_1117	13000	hDel_1117__13000	9	0.57526	0.57908	0.986032	0
hDel_5324	0	hDel_5324__0	5	0.57529	0.56114	0.986032	0
hDel_5591	3000	hDel_5591__3000	10	0.57533	0.57477	0.986032	0
hDel_5591	3250	hDel_5591__3250	10	0.57533	0.57477	0.986032	0
hDel_4785	2750	hDel_4785__2750	6	0.57538	0.56507	0.986032	0
hDel_6567	250	hDel_6567__250	9	0.5754	0.57908	0.986032	0
hDel_7139	1250	hDel_7139__1250	8	0.5754	0.58139	0.986032	0
hDel_505	2500	hDel_505__2500	10	0.57543	0.57477	0.986032	0
hDel_1948	1750	hDel_1948__1750	8	0.57547	0.58139	0.986032	0
hDel_2652	250	hDel_2652__250	5	0.57557	0.56202	0.986032	0
hDel_2067	1000	hDel_2067__1000	8	0.5756	0.58139	0.986032	0
hDel_3736	250	hDel_3736__250	5	0.57567	0.56202	0.986032	0
hDel_4493	250	hDel_4493__250	7	0.57567	0.57032	0.986032	0
hDel_1921	250	hDel_1921__250	9	0.57575	0.57908	0.986032	0
hDel_636	26500	hDel_636__26500	8	0.57584	0.58139	0.986032	0
hDel_636	26250	hDel_636__26250	8	0.57584	0.58139	0.986032	0
hDel_1961	2250	hDel_1961__2250	6	0.57588	0.56605	0.986032	0
hDel_1869	0	hDel_1869__0	8	0.5759	0.58264	0.986032	0
hDel_1196	0	hDel_1196__0	10	0.57591	0.57477	0.986032	0
hDel_6745	-250	hDel_6745__-250	14	0.57592	0.57749	0.986032	0
hDel_3901	3250	hDel_3901__3250	9	0.57592	0.57908	0.986032	0
hDel_4817	0	hDel_4817__0	12	0.57593	0.57581	0.986032	0
hDel_340	500	hDel_340__500	7	0.57593	0.57032	0.986032	0
hDel_3862	1750	hDel_3862__1750	5	0.57598	0.56202	0.986032	0
hDel_3862	2000	hDel_3862__2000	5	0.57598	0.56202	0.986032	0
hDel_1243	3500	hDel_1243__3500	9	0.57603	0.57908	0.986032	0
hDel_2528	0	hDel_2528__0	18	0.57604	0.57698	0.986032	0
hDel_3373	39500	hDel_3373__39500	8	0.57609	0.58264	0.986032	0
hDel_852	750	hDel_852__750	7	0.5761	0.57032	0.986032	0
hDel_5670	9750	hDel_5670__9750	6	0.57611	0.56605	0.986032	0
hDel_5669	0	hDel_5669__0	7	0.57613	0.57032	0.986032	0
hDel_16	0	hDel_16__0	10	0.57616	0.57477	0.986032	0
hDel_3440	1250	hDel_3440__1250	9	0.57621	0.57908	0.986032	0
hDel_3521	1500	hDel_3521__1500	6	0.57623	0.56605	0.986032	0
hDel_5673	250	hDel_5673__250	13	0.57624	0.57234	0.986032	0
hDel_5562	29250	hDel_5562__29250	8	0.57631	0.58264	0.986032	0
hDel_5349	2500	hDel_5349__2500	10	0.57631	0.57477	0.986032	0
hDel_5349	2750	hDel_5349__2750	10	0.57631	0.57477	0.986032	0
hDel_2513	0	hDel_2513__0	5	0.57632	0.56202	0.986032	0
hDel_54	500	hDel_54__500	5	0.57632	0.56202	0.986032	0
hDel_5752	2750	hDel_5752__2750	8	0.57635	0.58264	0.986032	0
hDel_2200	250	hDel_2200__250	5	0.57641	0.56202	0.986032	0
hDel_5908	1000	hDel_5908__1000	8	0.57646	0.58264	0.986032	0
hDel_2812	1500	hDel_2812__1500	8	0.57646	0.58264	0.986032	0
hDel_5227	17250	hDel_5227__17250	8	0.57646	0.58264	0.986032	0
hDel_1963	4500	hDel_1963__4500	8	0.57651	0.58264	0.986032	0
hDel_713	0	hDel_713__0	9	0.57659	0.57908	0.986032	0
hDel_4529	28750	hDel_4529__28750	9	0.57659	0.57908	0.986032	0
hDel_4060	4250	hDel_4060__4250	6	0.5766	0.56605	0.986032	0
hDel_3373	42000	hDel_3373__42000	10	0.57664	0.57556	0.986032	0
hDel_5180	19000	hDel_5180__19000	8	0.57667	0.58264	0.986032	0
hDel_5180	19250	hDel_5180__19250	8	0.57667	0.58264	0.986032	0
hDel_3685	750	hDel_3685__750	6	0.57673	0.56605	0.986032	0
hDel_6088	3000	hDel_6088__3000	8	0.57674	0.58264	0.986032	0
hDel_1688	250	hDel_1688__250	8	0.57682	0.58264	0.986032	0
hDel_1688	500	hDel_1688__500	8	0.57682	0.58264	0.986032	0
hDel_1076	1250	hDel_1076__1250	5	0.57688	0.56202	0.986032	0
hDel_361	15500	hDel_361__15500	10	0.57689	0.57634	0.986032	0
hDel_45	0	hDel_45__0	8	0.5769	0.58264	0.986032	0
hDel_5469	750	hDel_5469__750	8	0.57699	0.58264	0.986032	0
hDel_1390	250	hDel_1390__250	5	0.577	0.56245	0.986032	0
hDel_934	250	hDel_934__250	9	0.57702	0.57908	0.986032	0
hDel_3057	3750	hDel_3057__3750	9	0.57705	0.57908	0.986032	0
hDel_3057	3500	hDel_3057__3500	9	0.57705	0.57908	0.986032	0
hDel_2166	1500	hDel_2166__1500	5	0.57712	0.56288	0.986032	0
hDel_5293	-250	hDel_5293__-250	5	0.57712	0.56288	0.986032	0
hDel_4187	0	hDel_4187__0	10	0.5772	0.57634	0.986032	0
hDel_7151	250	hDel_7151__250	8	0.57721	0.58264	0.986032	0
hDel_2346	1000	hDel_2346__1000	10	0.57726	0.57634	0.986032	0
hDel_954	0	hDel_954__0	5	0.57744	0.5633	0.986032	0
hDel_6899	1750	hDel_6899__1750	8	0.57744	0.58264	0.986032	0
hDel_1497	1750	hDel_1497__1750	10	0.57744	0.57634	0.986032	0
hDel_3036	250	hDel_3036__250	8	0.57749	0.58264	0.986032	0
hDel_76	750	hDel_76__750	9	0.57751	0.57908	0.986032	0
hDel_1394	37500	hDel_1394__37500	8	0.57754	0.58264	0.986032	0
hDel_1394	37250	hDel_1394__37250	8	0.57754	0.58264	0.986032	0
hDel_1088	1250	hDel_1088__1250	7	0.5776	0.57143	0.986032	0
hDel_4190	0	hDel_4190__0	6	0.5776	0.56705	0.986032	0
hDel_5766	0	hDel_5766__0	10	0.57762	0.57634	0.986032	0
hDel_3577	0	hDel_3577__0	10	0.57762	0.57634	0.986032	0
hDel_2863	1750	hDel_2863__1750	6	0.57762	0.56705	0.986032	0
hDel_6456	8500	hDel_6456__8500	7	0.57767	0.57143	0.986032	0
hDel_5354	0	hDel_5354__0	13	0.57769	0.57332	0.986032	0
hDel_6633	2000	hDel_6633__2000	9	0.57772	0.57908	0.986032	0
hDel_6633	2250	hDel_6633__2250	9	0.57772	0.57908	0.986032	0
hDel_4034	-250	hDel_4034__-250	9	0.57772	0.57908	0.986032	0
hDel_5670	17750	hDel_5670__17750	6	0.57777	0.56705	0.986032	0
hDel_715	-250	hDel_715__-250	10	0.5778	0.57634	0.986032	0
hDel_3932	250	hDel_3932__250	8	0.57782	0.58388	0.986032	0
hDel_6784	9250	hDel_6784__9250	6	0.57784	0.56705	0.986032	0
hDel_172	3500	hDel_172__3500	9	0.5779	0.58046	0.986032	0
hDel_3385	1250	hDel_3385__1250	7	0.57795	0.57143	0.986032	0
hDel_204	0	hDel_204__0	10	0.57796	0.57634	0.986032	0
hDel_4598	-250	hDel_4598__-250	8	0.578	0.58388	0.986032	0
hDel_2156	0	hDel_2156__0	5	0.57805	0.56372	0.986032	0
hDel_7002	3000	hDel_7002__3000	7	0.57812	0.57143	0.986032	0
hDel_1394	18500	hDel_1394__18500	9	0.57817	0.58046	0.986032	0
hDel_5373	500	hDel_5373__500	9	0.57821	0.58046	0.986032	0
hDel_2886	1000	hDel_2886__1000	7	0.57826	0.57143	0.986032	0
hDel_4168	250	hDel_4168__250	7	0.57826	0.57143	0.986032	0
hDel_2767	750	hDel_2767__750	5	0.57826	0.56373	0.986032	0
hDel_3513	0	hDel_3513__0	11	0.5783	0.57402	0.986032	0
hDel_5109	250	hDel_5109__250	10	0.57831	0.57787	0.986032	0
hDel_5109	500	hDel_5109__500	10	0.57831	0.57787	0.986032	0
hDel_3111	2500	hDel_3111__2500	7	0.57833	0.57143	0.986032	0
hDel_6258	250	hDel_6258__250	9	0.57837	0.58046	0.986032	0
hDel_826	1750	hDel_826__1750	5	0.57837	0.56373	0.986032	0
hDel_1456	2750	hDel_1456__2750	6	0.57841	0.56803	0.986032	0
hDel_4204	7250	hDel_4204__7250	8	0.57846	0.58388	0.986032	0
hDel_843	20500	hDel_843__20500	6	0.57849	0.56803	0.986032	0
hDel_1192	500	hDel_1192__500	10	0.57849	0.57787	0.986032	0
hDel_6425	1250	hDel_6425__1250	5	0.57852	0.56373	0.986032	0
hDel_1892	1750	hDel_1892__1750	9	0.57853	0.58046	0.986032	0
hDel_3222	500	hDel_3222__500	7	0.57854	0.57143	0.986032	0
hDel_1122	0	hDel_1122__0	12	0.57855	0.57581	0.986032	0
hDel_5302	-250	hDel_5302__-250	8	0.57864	0.58388	0.986032	0
hDel_6751	750	hDel_6751__750	9	0.57864	0.58046	0.986032	0
hDel_1826	250	hDel_1826__250	7	0.57864	0.57143	0.986032	0
hDel_403	1250	hDel_403__1250	6	0.57866	0.56803	0.986032	0
hDel_3451	2000	hDel_3451__2000	7	0.57873	0.57143	0.986032	0
hDel_2718	5500	hDel_2718__5500	10	0.57875	0.57787	0.986032	0
hDel_2718	5750	hDel_2718__5750	10	0.57875	0.57787	0.986032	0
hDel_6190	4250	hDel_6190__4250	7	0.57876	0.57143	0.986032	0
hDel_3482	1000	hDel_3482__1000	7	0.57887	0.57143	0.986032	0
hDel_5909	14000	hDel_5909__14000	9	0.57888	0.58046	0.986032	0
hDel_5738	65250	hDel_5738__65250	6	0.57893	0.56803	0.986032	0
hDel_5738	65000	hDel_5738__65000	6	0.57893	0.56803	0.986032	0
hDel_5909	2750	hDel_5909__2750	10	0.57894	0.57787	0.986032	0
hDel_1038	0	hDel_1038__0	7	0.57895	0.57143	0.986032	0
hDel_346	250	hDel_346__250	8	0.57896	0.58388	0.986032	0
hDel_891	0	hDel_891__0	9	0.579	0.58046	0.986032	0
hDel_2019	0	hDel_2019__0	10	0.57902	0.57787	0.986032	0
hDel_7116	2000	hDel_7116__2000	10	0.57902	0.57787	0.986032	0
hDel_4322	2750	hDel_4322__2750	8	0.57914	0.58388	0.986032	0
hDel_7030	1250	hDel_7030__1250	8	0.57914	0.58388	0.986032	0
hDel_1508	7000	hDel_1508__7000	8	0.57927	0.58388	0.986032	0
hDel_1994	500	hDel_1994__500	6	0.57928	0.56803	0.986032	0
hDel_6503	2250	hDel_6503__2250	9	0.57938	0.58185	0.986032	0
hDel_6503	2500	hDel_6503__2500	9	0.57938	0.58185	0.986032	0
hDel_1432	1000	hDel_1432__1000	5	0.57939	0.56458	0.986032	0
hDel_5211	0	hDel_5211__0	11	0.57943	0.57572	0.986032	0
hDel_4167	0	hDel_4167__0	8	0.57946	0.58388	0.986032	0
hDel_1797	13750	hDel_1797__13750	6	0.57951	0.56803	0.986032	0
hDel_6427	1750	hDel_6427__1750	5	0.57959	0.56458	0.986032	0
hDel_807	1000	hDel_807__1000	10	0.57966	0.57787	0.986032	0
hDel_4118	250	hDel_4118__250	9	0.57968	0.58185	0.986032	0
hDel_3714	250	hDel_3714__250	6	0.5797	0.56803	0.986032	0
hDel_5091	0	hDel_5091__0	10	0.57972	0.57787	0.986032	0
hDel_5483	0	hDel_5483__0	5	0.57973	0.56458	0.986032	0
hDel_7028	34000	hDel_7028__34000	6	0.57982	0.56803	0.986032	0
hDel_613	2500	hDel_613__2500	6	0.57982	0.56803	0.986032	0
hDel_4461	0	hDel_4461__0	10	0.57991	0.57787	0.986032	0
hDel_1927	5250	hDel_1927__5250	5	0.57994	0.56588	0.986032	0
hDel_1281	250	hDel_1281__250	5	0.57998	0.5663	0.986032	0
hDel_361	1000	hDel_361__1000	10	0.58001	0.57787	0.986032	0
hDel_6045	3250	hDel_6045__3250	5	0.58003	0.5663	0.986032	0
hDel_4037	0	hDel_4037__0	10	0.58005	0.57787	0.986032	0
hDel_7082	500	hDel_7082__500	5	0.58006	0.5663	0.986032	0
hDel_4289	1500	hDel_4289__1500	6	0.58011	0.56853	0.986032	0
hDel_4930	-250	hDel_4930__-250	7	0.58013	0.57143	0.986032	0
hDel_7222	0	hDel_7222__0	10	0.58015	0.57787	0.986032	0
hDel_6752	0	hDel_6752__0	6	0.58016	0.56904	0.986032	0
hDel_3569	5750	hDel_3569__5750	8	0.58018	0.58634	0.986032	0
hDel_3137	1000	hDel_3137__1000	8	0.58018	0.58634	0.986032	0
hDel_7097	1250	hDel_7097__1250	7	0.58019	0.57143	0.986032	0
hDel_1284	2250	hDel_1284__2250	9	0.58019	0.58326	0.986032	0
hDel_5584	4500	hDel_5584__4500	9	0.58019	0.58326	0.986032	0
hDel_1284	2500	hDel_1284__2500	9	0.58019	0.58326	0.986032	0
hDel_2970	-250	hDel_2970__-250	12	0.58024	0.57766	0.986032	0
hDel_593	500	hDel_593__500	7	0.58024	0.57143	0.986032	0
hDel_6045	250	hDel_6045__250	6	0.58032	0.56904	0.986032	0
hDel_3617	0	hDel_3617__0	8	0.58033	0.58634	0.986032	0
hDel_5255	0	hDel_5255__0	8	0.58044	0.58634	0.986032	0
hDel_2535	500	hDel_2535__500	9	0.58049	0.58326	0.986032	0
hDel_1851	2500	hDel_1851__2500	10	0.5805	0.57863	0.986032	0
hDel_1163	2000	hDel_1163__2000	10	0.5805	0.57863	0.986032	0
hDel_3342	9000	hDel_3342__9000	5	0.58057	0.56798	0.986032	0
hDel_3224	2250	hDel_3224__2250	5	0.58065	0.56798	0.986032	0
hDel_1738	3750	hDel_1738__3750	8	0.58068	0.58634	0.986032	0
hDel_361	15000	hDel_361__15000	5	0.58071	0.56798	0.986032	0
hDel_3022	3500	hDel_3022__3500	8	0.58081	0.58634	0.986032	0
hDel_1979	1250	hDel_1979__1250	5	0.58082	0.56798	0.986032	0
hDel_4205	41750	hDel_4205__41750	7	0.58086	0.57255	0.986032	0
hDel_4205	42000	hDel_4205__42000	7	0.58086	0.57255	0.986032	0
hDel_6242	1500	hDel_6242__1500	10	0.5809	0.57938	0.986032	0
hDel_6256	0	hDel_6256__0	8	0.58091	0.58634	0.986032	0
hDel_6256	250	hDel_6256__250	8	0.58091	0.58634	0.986032	0
hDel_3610	2750	hDel_3610__2750	7	0.58092	0.57255	0.986032	0
hDel_4191	0	hDel_4191__0	8	0.58096	0.58634	0.986032	0
hDel_4097	5000	hDel_4097__5000	8	0.58096	0.58634	0.986032	0
hDel_6208	0	hDel_6208__0	9	0.581	0.58465	0.986032	0
hDel_3666	1750	hDel_3666__1750	9	0.581	0.58465	0.986032	0
hDel_3207	4750	hDel_3207__4750	6	0.58102	0.56999	0.986032	0
hDel_837	3000	hDel_837__3000	10	0.58106	0.57938	0.986032	0
hDel_837	2750	hDel_837__2750	10	0.58106	0.57938	0.986032	0
hDel_68	750	hDel_68__750	5	0.58106	0.56798	0.986032	0
hDel_2689	5750	hDel_2689__5750	10	0.58114	0.57938	0.986032	0
hDel_2860	1500	hDel_2860__1500	7	0.58119	0.57255	0.986032	0
hDel_779	3500	hDel_779__3500	7	0.58124	0.57255	0.986032	0
hDel_5738	39750	hDel_5738__39750	6	0.58125	0.56999	0.986032	0
hDel_3050	4250	hDel_3050__4250	5	0.5813	0.56798	0.986032	0
hDel_2255	500	hDel_2255__500	10	0.58142	0.57938	0.986032	0
hDel_5512	1750	hDel_5512__1750	6	0.58144	0.56999	0.986032	0
hDel_4644	1250	hDel_4644__1250	9	0.58145	0.58465	0.986032	0
hDel_3842	1500	hDel_3842__1500	5	0.58146	0.56886	0.986032	0
hDel_5651	0	hDel_5651__0	7	0.58147	0.57311	0.986032	0
hDel_2689	2000	hDel_2689__2000	5	0.58149	0.56886	0.986032	0
hDel_2357	250	hDel_2357__250	8	0.58156	0.58634	0.986032	0
hDel_3610	3750	hDel_3610__3750	8	0.58156	0.58634	0.986032	0
hDel_2098	0	hDel_2098__0	6	0.58163	0.56999	0.986032	0
hDel_6091	1750	hDel_6091__1750	9	0.58167	0.58465	0.986032	0
hDel_202	3000	hDel_202__3000	6	0.5817	0.56999	0.986032	0
hDel_772	34500	hDel_772__34500	10	0.58171	0.57938	0.986032	0
hDel_4968	2750	hDel_4968__2750	8	0.58173	0.58634	0.986032	0
hDel_6959	23250	hDel_6959__23250	7	0.58173	0.57368	0.986032	0
hDel_6338	2500	hDel_6338__2500	7	0.58173	0.57368	0.986032	0
hDel_4359	1250	hDel_4359__1250	8	0.58182	0.58634	0.986032	0
hDel_2191	2000	hDel_2191__2000	8	0.58182	0.58634	0.986032	0
hDel_5425	500	hDel_5425__500	6	0.5819	0.57095	0.986032	0
hDel_2620	750	hDel_2620__750	7	0.58193	0.57368	0.986032	0
hDel_5738	17250	hDel_5738__17250	8	0.58195	0.58634	0.986032	0
hDel_4736	4750	hDel_4736__4750	8	0.58195	0.58634	0.986032	0
hDel_5738	17000	hDel_5738__17000	8	0.58195	0.58634	0.986032	0
hDel_5118	7250	hDel_5118__7250	7	0.58204	0.57368	0.986032	0
hDel_4610	500	hDel_4610__500	6	0.58204	0.57095	0.986032	0
hDel_5826	13250	hDel_5826__13250	6	0.58204	0.57095	0.986032	0
hDel_7208	0	hDel_7208__0	15	0.58208	0.59188	0.986032	0
hDel_2754	0	hDel_2754__0	7	0.58215	0.5748	0.986032	0
hDel_640	500	hDel_640__500	8	0.58217	0.58634	0.986032	0
hDel_4618	16250	hDel_4618__16250	7	0.58223	0.5748	0.986032	0
hDel_4929	1000	hDel_4929__1000	7	0.58225	0.5748	0.986032	0
hDel_5694	3250	hDel_5694__3250	5	0.58229	0.56886	0.986032	0
hDel_2772	1750	hDel_2772__1750	7	0.58235	0.5748	0.986032	0
hDel_2510	7000	hDel_2510__7000	10	0.58236	0.57938	0.986032	0
hDel_2747	250	hDel_2747__250	6	0.58238	0.57095	0.986032	0
hDel_2198	0	hDel_2198__0	12	0.58241	0.58302	0.986032	0
hDel_1550	250	hDel_1550__250	6	0.58245	0.57095	0.986032	0
hDel_577	6750	hDel_577__6750	5	0.58248	0.56886	0.986032	0
hDel_118	6000	hDel_118__6000	5	0.58251	0.56886	0.986032	0
hDel_1507	1000	hDel_1507__1000	7	0.58256	0.5748	0.986032	0
hDel_330	2000	hDel_330__2000	8	0.58264	0.58634	0.986032	0
hDel_6258	1750	hDel_6258__1750	6	0.58264	0.57095	0.986032	0
hDel_6258	1500	hDel_6258__1500	6	0.58264	0.57095	0.986032	0
hDel_6108	0	hDel_6108__0	10	0.58271	0.57938	0.986032	0
hDel_5050	250	hDel_5050__250	6	0.58271	0.57095	0.986032	0
hDel_2311	3000	hDel_2311__3000	7	0.58271	0.5748	0.986032	0
hDel_386	0	hDel_386__0	6	0.58276	0.57095	0.986032	0
hDel_2404	0	hDel_2404__0	10	0.58288	0.57938	0.986032	0
hDel_2123	750	hDel_2123__750	5	0.58289	0.56972	0.986032	0
hDel_5373	1250	hDel_5373__1250	8	0.58292	0.58634	0.986032	0
hDel_7115	4500	hDel_7115__4500	9	0.58293	0.58465	0.986032	0
hDel_4698	-250	hDel_4698__-250	7	0.58302	0.5748	0.986032	0
hDel_3869	90750	hDel_3869__90750	10	0.58303	0.57938	0.986032	0
hDel_1588	0	hDel_1588__0	10	0.58303	0.57938	0.986032	0
hDel_3564	2250	hDel_3564__2250	10	0.58303	0.57938	0.986032	0
hDel_7040	16750	hDel_7040__16750	9	0.58304	0.58465	0.986032	0
hDel_3144	0	hDel_3144__0	14	0.58313	0.57957	0.986032	0
hDel_5513	1250	hDel_5513__1250	8	0.58315	0.58758	0.986032	0
hDel_1517	2500	hDel_1517__2500	9	0.58322	0.58465	0.986032	0
hDel_5904	-250	hDel_5904__-250	5	0.58323	0.56972	0.986032	0
hDel_7011	4000	hDel_7011__4000	8	0.58324	0.58758	0.986032	0
hDel_5329	0	hDel_5329__0	6	0.58326	0.57197	0.986032	0
hDel_822	4750	hDel_822__4750	8	0.58333	0.58758	0.986032	0
hDel_2327	14500	hDel_2327__14500	5	0.58336	0.56972	0.986032	0
hDel_590	250	hDel_590__250	9	0.58336	0.58465	0.986032	0
hDel_5016	4250	hDel_5016__4250	7	0.58343	0.57703	0.986032	0
hDel_3635	0	hDel_3635__0	7	0.5835	0.57703	0.986032	0
hDel_4346	0	hDel_4346__0	12	0.58355	0.58302	0.986032	0
hDel_4756	250	hDel_4756__250	7	0.58365	0.57813	0.986032	0
hDel_516	28750	hDel_516__28750	9	0.58366	0.58465	0.986032	0
hDel_364	1500	hDel_364__1500	5	0.58367	0.56972	0.986032	0
hDel_5025	16000	hDel_5025__16000	5	0.58368	0.56972	0.986032	0
hDel_924	1250	hDel_924__1250	6	0.58369	0.57294	0.986032	0
hDel_4700	250	hDel_4700__250	7	0.58369	0.57813	0.986032	0
hDel_4924	2750	hDel_4924__2750	5	0.58384	0.56972	0.986032	0
hDel_1673	500	hDel_1673__500	5	0.58395	0.57056	0.986032	0
hDel_5827	6250	hDel_5827__6250	10	0.584	0.58094	0.986032	0
hDel_2702	2750	hDel_2702__2750	7	0.58404	0.57813	0.986032	0
hDel_1517	5750	hDel_1517__5750	7	0.5841	0.57813	0.986032	0
hDel_5934	0	hDel_5934__0	5	0.58418	0.57056	0.986032	0
hDel_6049	2750	hDel_6049__2750	10	0.58419	0.58094	0.986032	0
hDel_4621	18500	hDel_4621__18500	8	0.58427	0.58879	0.986032	0
hDel_4621	18750	hDel_4621__18750	8	0.58427	0.58879	0.986032	0
hDel_2635	4750	hDel_2635__4750	8	0.58427	0.58879	0.986032	0
hDel_7028	5500	hDel_7028__5500	7	0.58428	0.57929	0.986032	0
hDel_1954	1250	hDel_1954__1250	6	0.58435	0.57294	0.986032	0
hDel_3901	2750	hDel_3901__2750	7	0.58435	0.57929	0.986032	0
hDel_2054	0	hDel_2054__0	8	0.58445	0.58879	0.986032	0
hDel_864	1000	hDel_864__1000	6	0.5845	0.57294	0.986032	0
hDel_5180	250	hDel_5180__250	6	0.5845	0.57294	0.986032	0
hDel_4422	0	hDel_4422__0	6	0.5845	0.57294	0.986032	0
hDel_3483	14500	hDel_3483__14500	7	0.58454	0.57929	0.986032	0
hDel_3483	14250	hDel_3483__14250	7	0.58454	0.57929	0.986032	0
hDel_1478	6000	hDel_1478__6000	10	0.58465	0.58094	0.986032	0
hDel_1478	6250	hDel_1478__6250	10	0.58465	0.58094	0.986032	0
hDel_2354	0	hDel_2354__0	5	0.58469	0.57186	0.986032	0
hDel_5777	3000	hDel_5777__3000	6	0.5847	0.57392	0.986032	0
hDel_663	250	hDel_663__250	8	0.58473	0.58879	0.986032	0
hDel_845	5000	hDel_845__5000	9	0.58484	0.58465	0.986032	0
hDel_6471	250	hDel_6471__250	10	0.58485	0.58094	0.986032	0
hDel_1033	3500	hDel_1033__3500	6	0.58486	0.57489	0.986032	0
hDel_5268	250	hDel_5268__250	7	0.58489	0.57929	0.986032	0
hDel_6456	0	hDel_6456__0	7	0.58489	0.57929	0.986032	0
hDel_3782	4750	hDel_3782__4750	9	0.58492	0.58465	0.986032	0
hDel_6844	5000	hDel_6844__5000	8	0.58495	0.5894	0.986032	0
hDel_1027	750	hDel_1027__750	8	0.58495	0.5894	0.986032	0
hDel_2910	0	hDel_2910__0	7	0.58496	0.57929	0.986032	0
hDel_3045	0	hDel_3045__0	6	0.58496	0.57489	0.986032	0
hDel_3740	10000	hDel_3740__10000	9	0.58498	0.58465	0.986032	0
hDel_3740	9750	hDel_3740__9750	9	0.58498	0.58465	0.986032	0
hDel_4959	500	hDel_4959__500	9	0.58511	0.58534	0.986032	0
hDel_4959	250	hDel_4959__250	9	0.58511	0.58534	0.986032	0
hDel_2497	1250	hDel_2497__1250	10	0.58513	0.5825	0.986032	0
hDel_2938	-250	hDel_2938__-250	14	0.58517	0.58373	0.986032	0
hDel_6057	0	hDel_6057__0	8	0.58521	0.59002	0.986032	0
hDel_6119	4500	hDel_6119__4500	9	0.58522	0.58602	0.986032	0
hDel_6119	4250	hDel_6119__4250	9	0.58522	0.58602	0.986032	0
hDel_2043	1250	hDel_2043__1250	7	0.58527	0.57929	0.986032	0
hDel_6951	500	hDel_6951__500	9	0.58541	0.58602	0.986032	0
hDel_667	0	hDel_667__0	5	0.58545	0.57228	0.986032	0
hDel_237	500	hDel_237__500	8	0.58546	0.59002	0.986032	0
hDel_2043	2500	hDel_2043__2500	8	0.58546	0.59002	0.986032	0
hDel_4508	750	hDel_4508__750	9	0.58549	0.58602	0.986032	0
hDel_3348	750	hDel_3348__750	9	0.58553	0.58602	0.986032	0
hDel_6706	500	hDel_6706__500	6	0.58557	0.57684	0.986032	0
hDel_5049	500	hDel_5049__500	10	0.58567	0.5825	0.986032	0
hDel_6154	500	hDel_6154__500	6	0.58567	0.57684	0.986032	0
hDel_6418	7750	hDel_6418__7750	6	0.58567	0.57684	0.986032	0
hDel_2659	750	hDel_2659__750	9	0.58572	0.58602	0.986032	0
hDel_60	1000	hDel_60__1000	10	0.58574	0.5825	0.986032	0
hDel_2333	750	hDel_2333__750	5	0.58574	0.57228	0.986032	0
hDel_2333	1000	hDel_2333__1000	5	0.58574	0.57228	0.986032	0
hDel_2091	2750	hDel_2091__2750	10	0.58596	0.5825	0.986032	0
hDel_5376	0	hDel_5376__0	5	0.586	0.57228	0.986032	0
hDel_5841	0	hDel_5841__0	9	0.58601	0.58735	0.986032	0
hDel_4949	0	hDel_4949__0	10	0.58604	0.5825	0.986032	0
hDel_2927	500	hDel_2927__500	10	0.58611	0.5825	0.986032	0
hDel_2010	9250	hDel_2010__9250	6	0.58614	0.57782	0.986032	0
hDel_2024	1500	hDel_2024__1500	7	0.58618	0.57929	0.986032	0
hDel_1193	4750	hDel_1193__4750	9	0.58621	0.59008	0.986032	0
hDel_6020	250	hDel_6020__250	7	0.58623	0.57929	0.986032	0
hDel_552	1000	hDel_552__1000	8	0.58624	0.59244	0.986032	0
hDel_4630	500	hDel_4630__500	7	0.5863	0.57929	0.986032	0
hDel_5504	8000	hDel_5504__8000	8	0.5863	0.59244	0.986032	0
hDel_2801	1750	hDel_2801__1750	6	0.58633	0.57782	0.986032	0
hDel_361	16500	hDel_361__16500	8	0.58634	0.59244	0.986032	0
hDel_6698	4000	hDel_6698__4000	8	0.58634	0.59244	0.986032	0
hDel_6394	16250	hDel_6394__16250	8	0.58641	0.59244	0.986032	0
hDel_2664	0	hDel_2664__0	12	0.58643	0.58659	0.986032	0
hDel_1842	250	hDel_1842__250	7	0.58643	0.57929	0.986032	0
hDel_251	12750	hDel_251__12750	6	0.58645	0.57782	0.986032	0
hDel_4599	0	hDel_4599__0	10	0.58648	0.5825	0.986032	0
hDel_3402	36000	hDel_3402__36000	9	0.58652	0.59008	0.986032	0
hDel_1113	1000	hDel_1113__1000	8	0.58652	0.59244	0.986032	0
hDel_1230	500	hDel_1230__500	10	0.58655	0.5825	0.986032	0
hDel_1230	250	hDel_1230__250	10	0.58655	0.5825	0.986032	0
hDel_217	500	hDel_217__500	6	0.58661	0.57782	0.986032	0
hDel_1972	1750	hDel_1972__1750	6	0.58661	0.57782	0.986032	0
hDel_2622	1250	hDel_2622__1250	8	0.58662	0.59244	0.986032	0
hDel_3145	1750	hDel_3145__1750	8	0.58668	0.59363	0.986032	0
hDel_2766	0	hDel_2766__0	7	0.58676	0.57929	0.986032	0
hDel_2635	4250	hDel_2635__4250	5	0.58676	0.57311	0.986032	0
hDel_7156	750	hDel_7156__750	8	0.58678	0.59363	0.986032	0
hDel_1201	250	hDel_1201__250	7	0.58683	0.57929	0.986032	0
hDel_3036	500	hDel_3036__500	7	0.58687	0.57929	0.986032	0
hDel_3865	1000	hDel_3865__1000	10	0.58692	0.5825	0.986032	0
hDel_5665	0	hDel_5665__0	7	0.58695	0.57929	0.986032	0
hDel_5181	1250	hDel_5181__1250	7	0.587	0.57929	0.986032	0
hDel_1253	0	hDel_1253__0	9	0.58701	0.59145	0.986032	0
hDel_1281	0	hDel_1281__0	10	0.58709	0.5825	0.986032	0
hDel_4205	9250	hDel_4205__9250	10	0.58709	0.5825	0.986032	0
hDel_5052	500	hDel_5052__500	6	0.58714	0.57782	0.986032	0
hDel_4450	6000	hDel_4450__6000	8	0.58714	0.59363	0.986032	0
hDel_3138	0	hDel_3138__0	8	0.58714	0.59363	0.986032	0
hDel_6946	1000	hDel_6946__1000	10	0.58717	0.5825	0.986032	0
hDel_4071	0	hDel_4071__0	10	0.5872	0.5825	0.986032	0
hDel_1739	750	hDel_1739__750	7	0.58721	0.57929	0.986032	0
hDel_1739	500	hDel_1739__500	7	0.58721	0.57929	0.986032	0
hDel_2782	250	hDel_2782__250	9	0.58727	0.59145	0.986032	0
hDel_552	2000	hDel_552__2000	8	0.58737	0.59363	0.986032	0
hDel_3648	500	hDel_3648__500	5	0.58738	0.57311	0.986032	0
hDel_5738	53500	hDel_5738__53500	7	0.58741	0.57929	0.986032	0
hDel_5738	53250	hDel_5738__53250	7	0.58741	0.57929	0.986032	0
hDel_4432	0	hDel_4432__0	7	0.58744	0.57929	0.986032	0
hDel_4741	750	hDel_4741__750	10	0.58744	0.5825	0.986032	0
hDel_4741	500	hDel_4741__500	10	0.58744	0.5825	0.986032	0
hDel_3782	750	hDel_3782__750	7	0.58747	0.57929	0.986032	0
hDel_3829	0	hDel_3829__0	10	0.58757	0.5825	0.986032	0
hDel_7021	48750	hDel_7021__48750	10	0.58764	0.5825	0.986032	0
hDel_6909	-250	hDel_6909__-250	15	0.58765	0.59621	0.986032	0
hDel_1019	1500	hDel_1019__1500	9	0.58772	0.59284	0.986032	0
hDel_6134	0	hDel_6134__0	12	0.58773	0.58841	0.986032	0
hDel_3995	-250	hDel_3995__-250	17	0.58776	0.59441	0.986032	0
hDel_3303	10250	hDel_3303__10250	10	0.58777	0.5825	0.986032	0
hDel_1720	4000	hDel_1720__4000	7	0.58778	0.57929	0.986032	0
hDel_4128	1000	hDel_4128__1000	9	0.58784	0.59284	0.986032	0
hDel_1394	29000	hDel_1394__29000	6	0.58791	0.57782	0.986032	0
hDel_6456	28000	hDel_6456__28000	10	0.58799	0.5825	0.986032	0
hDel_6456	28250	hDel_6456__28250	10	0.58799	0.5825	0.986032	0
hDel_6135	0	hDel_6135__0	8	0.588	0.59363	0.986032	0
hDel_5738	81750	hDel_5738__81750	7	0.588	0.57929	0.986032	0
hDel_7097	5000	hDel_7097__5000	6	0.58801	0.57782	0.986032	0
hDel_3937	-250	hDel_3937__-250	14	0.58803	0.5878	0.986032	0
hDel_2147	4750	hDel_2147__4750	6	0.58812	0.57782	0.986032	0
hDel_4952	-250	hDel_4952__-250	9	0.58813	0.59417	0.986032	0
hDel_4952	0	hDel_4952__0	9	0.58813	0.59417	0.986032	0
hDel_4877	250	hDel_4877__250	5	0.58814	0.57479	0.986032	0
hDel_868	3750	hDel_868__3750	10	0.58817	0.5825	0.986032	0
hDel_396	32500	hDel_396__32500	5	0.58819	0.57479	0.986032	0
hDel_3123	3750	hDel_3123__3750	8	0.58821	0.59363	0.986032	0
hDel_303	750	hDel_303__750	10	0.58827	0.5825	0.986032	0
hDel_1658	0	hDel_1658__0	16	0.58828	0.5983	0.986032	0
hDel_1687	250	hDel_1687__250	5	0.58831	0.57479	0.986032	0
hDel_5608	1000	hDel_5608__1000	8	0.58831	0.59363	0.986032	0
hDel_3869	66250	hDel_3869__66250	7	0.58832	0.57929	0.986032	0
hDel_4507	-250	hDel_4507__-250	13	0.58834	0.58404	0.986032	0
hDel_986	1250	hDel_986__1250	6	0.58844	0.57782	0.986032	0
hDel_5180	17500	hDel_5180__17500	10	0.58847	0.5825	0.986032	0
hDel_1682	7750	hDel_1682__7750	6	0.5885	0.57782	0.986032	0
hDel_3900	1500	hDel_3900__1500	6	0.5885	0.57782	0.986032	0
hDel_3585	3750	hDel_3585__3750	7	0.58852	0.57929	0.986032	0
hDel_2181	1250	hDel_2181__1250	7	0.58856	0.57929	0.986032	0
hDel_5349	1750	hDel_5349__1750	6	0.58857	0.57782	0.986032	0
hDel_6876	250	hDel_6876__250	6	0.5886	0.57782	0.986032	0
hDel_2772	26500	hDel_2772__26500	10	0.58862	0.5825	0.986032	0
hDel_2772	26750	hDel_2772__26750	10	0.58862	0.5825	0.986032	0
hDel_7106	0	hDel_7106__0	6	0.58865	0.57831	0.986032	0
hDel_997	1750	hDel_997__1750	5	0.58867	0.57479	0.986032	0
hDel_3265	8250	hDel_3265__8250	9	0.58874	0.59417	0.986032	0
hDel_2289	2000	hDel_2289__2000	9	0.58874	0.59417	0.986032	0
hDel_1519	4750	hDel_1519__4750	10	0.58883	0.5825	0.986032	0
hDel_6443	2000	hDel_6443__2000	6	0.58885	0.57879	0.986032	0
hDel_4205	37250	hDel_4205__37250	5	0.58885	0.57479	0.986032	0
hDel_5738	31500	hDel_5738__31500	7	0.58894	0.57929	0.986032	0
hDel_1371	6750	hDel_1371__6750	6	0.58896	0.57879	0.986032	0
hDel_2529	-250	hDel_2529__-250	10	0.58907	0.5825	0.986032	0
hDel_2362	4000	hDel_2362__4000	7	0.5891	0.57929	0.986032	0
hDel_4397	17250	hDel_4397__17250	7	0.5891	0.57929	0.986032	0
hDel_2362	3750	hDel_2362__3750	7	0.5891	0.57929	0.986032	0
hDel_4766	-250	hDel_4766__-250	15	0.58911	0.59833	0.986032	0
hDel_2807	1750	hDel_2807__1750	5	0.58911	0.57479	0.986032	0
hDel_4450	4500	hDel_4450__4500	7	0.58915	0.57929	0.986032	0
hDel_5823	1750	hDel_5823__1750	9	0.58918	0.59417	0.986032	0
hDel_4204	13000	hDel_4204__13000	7	0.58918	0.57929	0.986032	0
hDel_396	26750	hDel_396__26750	8	0.58918	0.59363	0.986032	0
hDel_6394	19250	hDel_6394__19250	10	0.5892	0.5825	0.986032	0
hDel_1355	2250	hDel_1355__2250	7	0.5892	0.57929	0.986032	0
hDel_4924	1500	hDel_4924__1500	6	0.58921	0.57879	0.986032	0
hDel_1478	750	hDel_1478__750	9	0.58925	0.59417	0.986032	0
hDel_396	19500	hDel_396__19500	7	0.58926	0.57983	0.986032	0
hDel_942	0	hDel_942__0	6	0.58927	0.57879	0.986032	0
hDel_3740	23250	hDel_3740__23250	10	0.58942	0.5825	0.986032	0
hDel_2219	2250	hDel_2219__2250	7	0.58946	0.58037	0.986032	0
hDel_2173	8750	hDel_2173__8750	7	0.58948	0.58037	0.986032	0
hDel_3504	1250	hDel_3504__1250	10	0.58951	0.5825	0.986032	0
hDel_6739	1500	hDel_6739__1500	8	0.58952	0.59363	0.986032	0
hDel_935	1750	hDel_935__1750	5	0.58954	0.57562	0.986032	0
hDel_3448	2000	hDel_3448__2000	10	0.58959	0.5825	0.986032	0
hDel_5383	750	hDel_5383__750	5	0.58964	0.57562	0.986032	0
hDel_1887	0	hDel_1887__0	8	0.58964	0.59363	0.986032	0
hDel_4263	11000	hDel_4263__11000	10	0.58972	0.58325	0.986032	0
hDel_3373	49250	hDel_3373__49250	9	0.58978	0.59548	0.986032	0
hDel_2824	1750	hDel_2824__1750	7	0.58979	0.58037	0.986032	0
hDel_4378	250	hDel_4378__250	6	0.58983	0.57879	0.986032	0
hDel_5591	3750	hDel_5591__3750	5	0.58983	0.57644	0.986032	0
hDel_6262	1250	hDel_6262__1250	9	0.58985	0.59548	0.986032	0
hDel_5517	0	hDel_5517__0	9	0.58985	0.59548	0.986032	0
hDel_5707	750	hDel_5707__750	10	0.58987	0.584	0.986032	0
hDel_4961	2750	hDel_4961__2750	8	0.58992	0.59482	0.986032	0
hDel_5081	250	hDel_5081__250	7	0.58997	0.58037	0.986032	0
hDel_5944	1000	hDel_5944__1000	9	0.59004	0.59548	0.986032	0
hDel_2357	1500	hDel_2357__1500	6	0.59007	0.57879	0.986032	0
hDel_2037	1000	hDel_2037__1000	6	0.59007	0.57879	0.986032	0
hDel_3310	31500	hDel_3310__31500	8	0.59009	0.59482	0.986032	0
hDel_4450	41500	hDel_4450__41500	7	0.59013	0.58152	0.986032	0
hDel_2354	1750	hDel_2354__1750	8	0.59014	0.59482	0.986032	0
hDel_5221	1000	hDel_5221__1000	6	0.59016	0.57879	0.986032	0
hDel_4961	2500	hDel_4961__2500	9	0.59021	0.59548	0.986032	0
hDel_7185	500	hDel_7185__500	6	0.59026	0.57879	0.986032	0
hDel_1394	3750	hDel_1394__3750	10	0.59028	0.58624	0.986032	0
hDel_5412	2250	hDel_5412__2250	9	0.59034	0.59548	0.986032	0
hDel_5412	2500	hDel_5412__2500	9	0.59034	0.59548	0.986032	0
hDel_385	1000	hDel_385__1000	6	0.59035	0.57927	0.986032	0
hDel_4529	56250	hDel_4529__56250	6	0.59035	0.57927	0.986032	0
hDel_4196	250	hDel_4196__250	5	0.59036	0.57727	0.986032	0
hDel_1459	8000	hDel_1459__8000	8	0.59041	0.59482	0.986032	0
hDel_1193	3750	hDel_1193__3750	5	0.59043	0.57727	0.986032	0
hDel_704	-250	hDel_704__-250	6	0.59052	0.58074	0.986032	0
hDel_264	0	hDel_264__0	10	0.59054	0.587	0.986032	0
hDel_53	5250	hDel_53__5250	7	0.59064	0.58266	0.986032	0
hDel_5356	7250	hDel_5356__7250	7	0.5907	0.58266	0.986032	0
hDel_2327	13750	hDel_2327__13750	9	0.5907	0.59548	0.986032	0
hDel_5273	250	hDel_5273__250	10	0.59071	0.58848	0.986032	0
hDel_1684	1500	hDel_1684__1500	7	0.59073	0.58266	0.986032	0
hDel_1910	1500	hDel_1910__1500	6	0.59076	0.58074	0.986032	0
hDel_5336	750	hDel_5336__750	5	0.59076	0.57811	0.986032	0
hDel_2133	750	hDel_2133__750	6	0.5908	0.58074	0.986032	0
hDel_3310	29000	hDel_3310__29000	9	0.59081	0.59548	0.986032	0
hDel_3447	750	hDel_3447__750	9	0.59088	0.59548	0.986032	0
hDel_2620	9250	hDel_2620__9250	5	0.59088	0.57935	0.986032	0
hDel_389	500	hDel_389__500	7	0.59095	0.58266	0.986032	0
hDel_1229	1000	hDel_1229__1000	6	0.59095	0.58074	0.986032	0
hDel_1553	1250	hDel_1553__1250	6	0.59095	0.58074	0.986032	0
hDel_705	750	hDel_705__750	8	0.59097	0.59605	0.986032	0
hDel_7126	-250	hDel_7126__-250	8	0.59097	0.59605	0.986032	0
hDel_2173	19000	hDel_2173__19000	8	0.59097	0.59605	0.986032	0
hDel_7078	250	hDel_7078__250	5	0.59098	0.57976	0.986032	0
hDel_6616	2000	hDel_6616__2000	5	0.59107	0.57976	0.986032	0
hDel_2093	15000	hDel_2093__15000	6	0.59109	0.58074	0.986032	0
hDel_905	500	hDel_905__500	7	0.5911	0.58266	0.986032	0
hDel_4065	500	hDel_4065__500	6	0.59113	0.58074	0.986032	0
hDel_2146	0	hDel_2146__0	14	0.59114	0.58985	0.986032	0
hDel_3432	1750	hDel_3432__1750	9	0.59121	0.59548	0.986032	0
hDel_638	1250	hDel_638__1250	10	0.59131	0.58848	0.986032	0
hDel_617	-250	hDel_617__-250	11	0.59133	0.58235	0.986032	0
hDel_4529	21750	hDel_4529__21750	8	0.59135	0.59605	0.986032	0
hDel_4002	2500	hDel_4002__2500	5	0.59135	0.58059	0.986032	0
hDel_6878	250	hDel_6878__250	10	0.59137	0.58848	0.986032	0
hDel_77	1000	hDel_77__1000	5	0.5914	0.58059	0.986032	0
hDel_1251	250	hDel_1251__250	9	0.59142	0.59548	0.986032	0
hDel_713	1000	hDel_713__1000	5	0.59143	0.58059	0.986032	0
hDel_3787	0	hDel_3787__0	10	0.59148	0.58924	0.986032	0
hDel_3943	0	hDel_3943__0	8	0.59151	0.59605	0.986032	0
hDel_6418	241250	hDel_6418__241250	5	0.59164	0.58059	0.986032	0
hDel_1826	5750	hDel_1826__5750	6	0.59165	0.58074	0.986032	0
hDel_1826	5500	hDel_1826__5500	6	0.59165	0.58074	0.986032	0
hDel_172	250	hDel_172__250	8	0.59165	0.59605	0.986032	0
hDel_5180	16000	hDel_5180__16000	8	0.59165	0.59605	0.986032	0
hDel_7002	1250	hDel_7002__1250	7	0.59169	0.58373	0.986032	0
hDel_5555	-250	hDel_5555__-250	9	0.59174	0.59548	0.986032	0
hDel_3265	7000	hDel_3265__7000	9	0.59184	0.59548	0.986032	0
hDel_2781	7750	hDel_2781__7750	5	0.59185	0.58059	0.986032	0
hDel_1129	3500	hDel_1129__3500	9	0.59191	0.59548	0.986032	0
hDel_2689	6500	hDel_2689__6500	8	0.59192	0.59605	0.986032	0
hDel_3349	750	hDel_3349__750	10	0.59192	0.58999	0.986032	0
hDel_3349	500	hDel_3349__500	10	0.59192	0.58999	0.986032	0
hDel_3782	5750	hDel_3782__5750	7	0.59198	0.58373	0.986032	0
hDel_1199	250	hDel_1199__250	10	0.59199	0.58999	0.986032	0
hDel_4205	27250	hDel_4205__27250	8	0.59203	0.59605	0.986032	0
hDel_43	250	hDel_43__250	6	0.59203	0.58074	0.986032	0
hDel_7025	1250	hDel_7025__1250	5	0.59204	0.58059	0.986032	0
hDel_6660	250	hDel_6660__250	5	0.59204	0.58059	0.986032	0
hDel_5096	500	hDel_5096__500	7	0.59206	0.58373	0.986032	0
hDel_91	-250	hDel_91__-250	7	0.59214	0.58373	0.986032	0
hDel_2441	250	hDel_2441__250	9	0.59229	0.59683	0.986032	0
hDel_2940	0	hDel_2940__0	9	0.59229	0.59683	0.986032	0
hDel_6531	250	hDel_6531__250	6	0.59235	0.58074	0.986032	0
hDel_6002	3750	hDel_6002__3750	8	0.59236	0.59605	0.986032	0
hDel_809	2750	hDel_809__2750	8	0.59236	0.59605	0.986032	0
hDel_7021	24250	hDel_7021__24250	6	0.59244	0.58074	0.986032	0
hDel_1990	0	hDel_1990__0	7	0.59245	0.58373	0.986032	0
hDel_1584	1500	hDel_1584__1500	9	0.59248	0.59683	0.986032	0
hDel_2697	3500	hDel_2697__3500	5	0.59251	0.58101	0.986032	0
hDel_7252	250	hDel_7252__250	10	0.59251	0.59144	0.986032	0
hDel_6341	3000	hDel_6341__3000	6	0.59251	0.58074	0.986032	0
hDel_4359	1000	hDel_4359__1000	8	0.59259	0.59605	0.986032	0
hDel_6823	1500	hDel_6823__1500	8	0.59259	0.59605	0.986032	0
hDel_1519	7250	hDel_1519__7250	6	0.59261	0.58074	0.986032	0
hDel_1052	0	hDel_1052__0	12	0.59262	0.59194	0.986032	0
hDel_4753	250	hDel_4753__250	10	0.59267	0.59144	0.986032	0
hDel_4618	4500	hDel_4618__4500	5	0.59271	0.58228	0.986032	0
hDel_4320	-250	hDel_4320__-250	13	0.59272	0.58981	0.986032	0
hDel_6949	9000	hDel_6949__9000	9	0.59277	0.5982	0.986032	0
hDel_7177	2750	hDel_7177__2750	5	0.59282	0.58228	0.986032	0
hDel_3310	3250	hDel_3310__3250	9	0.59283	0.5982	0.986032	0
hDel_118	0	hDel_118__0	8	0.59285	0.59605	0.986032	0
hDel_809	1250	hDel_809__1250	5	0.59291	0.58228	0.986032	0
hDel_4369	0	hDel_4369__0	9	0.59298	0.5982	0.986032	0
hDel_3060	1500	hDel_3060__1500	6	0.59298	0.58074	0.986032	0
hDel_3060	1750	hDel_3060__1750	6	0.59298	0.58074	0.986032	0
hDel_2397	3000	hDel_2397__3000	9	0.593	0.5982	0.986032	0
hDel_2397	3250	hDel_2397__3250	9	0.593	0.5982	0.986032	0
hDel_1398	750	hDel_1398__750	5	0.59305	0.58312	0.986032	0
hDel_1649	2000	hDel_1649__2000	5	0.59305	0.58312	0.986032	0
hDel_4509	1500	hDel_4509__1500	10	0.59305	0.59144	0.986032	0
hDel_2851	0	hDel_2851__0	5	0.5931	0.58312	0.986032	0
hDel_6651	250	hDel_6651__250	10	0.59312	0.59144	0.986032	0
hDel_637	0	hDel_637__0	9	0.59314	0.5982	0.986032	0
hDel_408	1250	hDel_408__1250	8	0.59321	0.59665	0.986032	0
hDel_2739	6750	hDel_2739__6750	9	0.59326	0.5982	0.986032	0
hDel_2802	0	hDel_2802__0	5	0.59331	0.58312	0.986032	0
hDel_3609	1750	hDel_3609__1750	5	0.59331	0.58312	0.986032	0
hDel_534	1250	hDel_534__1250	9	0.59332	0.5982	0.986032	0
hDel_772	3750	hDel_772__3750	10	0.59332	0.59144	0.986032	0
hDel_2227	250	hDel_2227__250	8	0.59337	0.59724	0.986032	0
hDel_6418	256750	hDel_6418__256750	7	0.59341	0.58591	0.986032	0
hDel_1991	-250	hDel_1991__-250	14	0.59344	0.59188	0.986032	0
hDel_6222	250	hDel_6222__250	9	0.59346	0.5982	0.986032	0
hDel_6222	500	hDel_6222__500	9	0.59346	0.5982	0.986032	0
hDel_3252	500	hDel_3252__500	5	0.59347	0.58312	0.986032	0
hDel_2693	250	hDel_2693__250	10	0.59347	0.59144	0.986032	0
hDel_2595	0	hDel_2595__0	7	0.59348	0.58591	0.986032	0
hDel_4985	2000	hDel_4985__2000	7	0.59362	0.58591	0.986032	0
hDel_1822	4500	hDel_1822__4500	5	0.59362	0.58312	0.986032	0
hDel_6410	3500	hDel_6410__3500	10	0.59363	0.59144	0.986032	0
hDel_5827	4250	hDel_5827__4250	10	0.59363	0.59144	0.986032	0
hDel_5854	0	hDel_5854__0	8	0.5938	0.59844	0.986032	0
hDel_5854	-250	hDel_5854__-250	8	0.5938	0.59844	0.986032	0
hDel_1870	0	hDel_1870__0	5	0.5938	0.58312	0.986032	0
hDel_3648	1000	hDel_3648__1000	9	0.59383	0.5982	0.986032	0
hDel_5764	250	hDel_5764__250	9	0.59386	0.5982	0.986032	0
hDel_5764	500	hDel_5764__500	9	0.59386	0.5982	0.986032	0
hDel_329	1000	hDel_329__1000	5	0.59388	0.58312	0.986032	0
hDel_3491	4250	hDel_3491__4250	6	0.5939	0.58121	0.986032	0
hDel_4133	0	hDel_4133__0	10	0.5939	0.59144	0.986032	0
hDel_6878	3250	hDel_6878__3250	8	0.59396	0.59844	0.986032	0
hDel_6146	0	hDel_6146__0	5	0.59396	0.58312	0.986032	0
hDel_845	6250	hDel_845__6250	9	0.59399	0.5982	0.986032	0
hDel_4397	21750	hDel_4397__21750	10	0.594	0.59144	0.986032	0
hDel_2173	8000	hDel_2173__8000	5	0.594	0.58312	0.986032	0
hDel_3870	5250	hDel_3870__5250	8	0.59406	0.59844	0.986032	0
hDel_2160	1000	hDel_2160__1000	9	0.59406	0.5982	0.986032	0
hDel_4157	4250	hDel_4157__4250	9	0.59411	0.5982	0.986032	0
hDel_613	39500	hDel_613__39500	5	0.59413	0.58398	0.986032	0
hDel_6257	1000	hDel_6257__1000	9	0.59419	0.5982	0.986032	0
hDel_2010	11250	hDel_2010__11250	7	0.5942	0.58591	0.986032	0
hDel_1113	3250	hDel_1113__3250	6	0.59422	0.58266	0.986032	0
hDel_2360	4750	hDel_2360__4750	6	0.59422	0.58266	0.986032	0
hDel_1379	750	hDel_1379__750	7	0.59423	0.58591	0.986032	0
hDel_3429	9000	hDel_3429__9000	10	0.59423	0.59144	0.986032	0
hDel_3429	9250	hDel_3429__9250	10	0.59423	0.59144	0.986032	0
hDel_1203	0	hDel_1203__0	6	0.59427	0.58266	0.986032	0
hDel_4964	1500	hDel_4964__1500	10	0.59428	0.59144	0.986032	0
hDel_5587	250	hDel_5587__250	9	0.59431	0.5982	0.986032	0
hDel_2881	2750	hDel_2881__2750	9	0.59431	0.5982	0.986032	0
hDel_5166	250	hDel_5166__250	8	0.5945	0.59844	0.986032	0
hDel_1028	750	hDel_1028__750	10	0.59453	0.59144	0.986032	0
hDel_1028	500	hDel_1028__500	10	0.59453	0.59144	0.986032	0
hDel_3869	50250	hDel_3869__50250	7	0.59454	0.58591	0.986032	0
hDel_3404	3500	hDel_3404__3500	10	0.59457	0.59144	0.986032	0
hDel_3404	3750	hDel_3404__3750	10	0.59457	0.59144	0.986032	0
hDel_6537	4000	hDel_6537__4000	8	0.59459	0.59844	0.986032	0
hDel_346	2250	hDel_346__2250	10	0.59465	0.59144	0.986032	0
hDel_7175	-250	hDel_7175__-250	6	0.59466	0.58362	0.986032	0
hDel_6505	250	hDel_6505__250	7	0.59468	0.58591	0.986032	0
hDel_4959	5500	hDel_4959__5500	7	0.59468	0.58591	0.986032	0
hDel_986	9500	hDel_986__9500	7	0.59468	0.58591	0.986032	0
hDel_3172	1500	hDel_3172__1500	6	0.5947	0.58362	0.986032	0
hDel_2019	250	hDel_2019__250	8	0.59474	0.59844	0.986032	0
hDel_3978	250	hDel_3978__250	6	0.59476	0.58362	0.986032	0
hDel_4185	0	hDel_4185__0	11	0.59476	0.58724	0.986032	0
hDel_1541	0	hDel_1541__0	7	0.59483	0.58591	0.986032	0
hDel_5630	500	hDel_5630__500	10	0.59497	0.59294	0.986032	0
hDel_3606	250	hDel_3606__250	7	0.59497	0.58591	0.986032	0
hDel_2827	1000	hDel_2827__1000	5	0.59498	0.5848	0.986032	0
hDel_2686	0	hDel_2686__0	12	0.59498	0.59544	0.986032	0
hDel_2311	4000	hDel_2311__4000	7	0.59503	0.58591	0.986032	0
hDel_121	1250	hDel_121__1250	7	0.59506	0.58591	0.986032	0
hDel_2739	4000	hDel_2739__4000	8	0.59507	0.59965	0.986032	0
hDel_5826	16500	hDel_5826__16500	7	0.59514	0.58591	0.986032	0
hDel_613	9000	hDel_613__9000	8	0.59514	0.59965	0.986032	0
hDel_5112	1000	hDel_5112__1000	5	0.59521	0.58563	0.986032	0
hDel_4609	0	hDel_4609__0	5	0.59521	0.58563	0.986032	0
hDel_1826	2000	hDel_1826__2000	7	0.59521	0.58591	0.986032	0
hDel_3323	500	hDel_3323__500	7	0.59525	0.58591	0.986032	0
hDel_1132	3500	hDel_1132__3500	9	0.59526	0.59951	0.986032	0
hDel_1759	500	hDel_1759__500	7	0.59531	0.58591	0.986032	0
hDel_1273	6250	hDel_1273__6250	5	0.59532	0.58563	0.986032	0
hDel_343	6000	hDel_343__6000	8	0.59536	0.59965	0.986032	0
hDel_2022	2250	hDel_2022__2250	6	0.59539	0.58457	0.986032	0
hDel_3225	500	hDel_3225__500	5	0.59545	0.58563	0.986032	0
hDel_1210	3500	hDel_1210__3500	6	0.59547	0.58554	0.986032	0
hDel_5447	0	hDel_5447__0	7	0.59547	0.58591	0.986032	0
hDel_1645	1000	hDel_1645__1000	9	0.59551	0.59951	0.986032	0
hDel_3099	2250	hDel_3099__2250	10	0.59553	0.59294	0.986032	0
hDel_6002	250	hDel_6002__250	10	0.59553	0.59294	0.986032	0
hDel_3201	0	hDel_3201__0	8	0.59554	0.59965	0.986032	0
hDel_3545	500	hDel_3545__500	9	0.59556	0.59951	0.986032	0
hDel_3371	5250	hDel_3371__5250	8	0.59558	0.59965	0.986032	0
hDel_5967	2750	hDel_5967__2750	5	0.59561	0.58563	0.986032	0
hDel_4921	2000	hDel_4921__2000	10	0.59562	0.59294	0.986032	0
hDel_3703	2750	hDel_3703__2750	8	0.59563	0.59965	0.986032	0
hDel_4222	8000	hDel_4222__8000	9	0.59568	0.59951	0.986032	0
hDel_924	4000	hDel_924__4000	5	0.59568	0.58563	0.986032	0
hDel_3024	-250	hDel_3024__-250	17	0.5957	0.60394	0.986032	0
hDel_2093	8250	hDel_2093__8250	10	0.5957	0.59294	0.986032	0
hDel_2093	8500	hDel_2093__8500	10	0.5957	0.59294	0.986032	0
hDel_1192	1000	hDel_1192__1000	7	0.59572	0.58591	0.986032	0
hDel_1987	0	hDel_1987__0	14	0.59574	0.59188	0.986032	0
hDel_3869	90250	hDel_3869__90250	9	0.59577	0.59951	0.986032	0
hDel_3869	90000	hDel_3869__90000	9	0.59577	0.59951	0.986032	0
hDel_5473	250	hDel_5473__250	7	0.5958	0.58591	0.986032	0
hDel_4524	15000	hDel_4524__15000	9	0.5958	0.59951	0.986032	0
hDel_4853	1750	hDel_4853__1750	6	0.59586	0.58554	0.986032	0
hDel_76	5500	hDel_76__5500	7	0.59591	0.58591	0.986032	0
hDel_5075	250	hDel_5075__250	9	0.59594	0.59951	0.986032	0
hDel_354	1000	hDel_354__1000	9	0.59597	0.59951	0.986032	0
hDel_935	0	hDel_935__0	10	0.59598	0.59295	0.986032	0
hDel_5108	5250	hDel_5108__5250	5	0.5961	0.58563	0.986032	0
hDel_5016	5250	hDel_5016__5250	9	0.59611	0.59951	0.986032	0
hDel_3584	7750	hDel_3584__7750	8	0.59612	0.59965	0.986032	0
hDel_1146	250	hDel_1146__250	6	0.59613	0.58554	0.986032	0
hDel_4987	2000	hDel_4987__2000	10	0.59615	0.59295	0.986032	0
hDel_3869	55000	hDel_3869__55000	10	0.59615	0.59295	0.986032	0
hDel_6652	0	hDel_6652__0	8	0.59618	0.59965	0.986032	0
hDel_1816	-250	hDel_1816__-250	7	0.59623	0.58591	0.986032	0
hDel_7040	7500	hDel_7040__7500	10	0.59628	0.59295	0.986032	0
hDel_7040	7250	hDel_7040__7250	10	0.59628	0.59295	0.986032	0
hDel_2357	2000	hDel_2357__2000	5	0.59631	0.58563	0.986032	0
hDel_6759	250	hDel_6759__250	9	0.59644	0.59951	0.986032	0
hDel_2881	6500	hDel_2881__6500	9	0.59648	0.59951	0.986032	0
hDel_4940	250	hDel_4940__250	11	0.5965	0.58887	0.986032	0
hDel_1193	7750	hDel_1193__7750	9	0.59659	0.59951	0.986032	0
hDel_988	1000	hDel_988__1000	8	0.59661	0.59965	0.986032	0
hDel_2918	3500	hDel_2918__3500	8	0.59661	0.59965	0.986032	0
hDel_4973	250	hDel_4973__250	10	0.59666	0.59295	0.986032	0
hDel_576	-250	hDel_576__-250	11	0.59673	0.59207	0.986032	0
hDel_7002	2750	hDel_7002__2750	8	0.59679	0.59965	0.986032	0
hDel_3869	86500	hDel_3869__86500	7	0.5968	0.58703	0.986032	0
hDel_8	0	hDel_8__0	10	0.59682	0.59295	0.986032	0
hDel_5209	3500	hDel_5209__3500	8	0.59686	0.59965	0.986032	0
hDel_845	2000	hDel_845__2000	8	0.59686	0.59965	0.986032	0
hDel_178	0	hDel_178__0	8	0.5969	0.59965	0.986032	0
hDel_4621	0	hDel_4621__0	5	0.5969	0.58645	0.986032	0
hDel_3061	0	hDel_3061__0	10	0.59693	0.59295	0.986032	0
hDel_6698	4750	hDel_6698__4750	8	0.59693	0.59965	0.986032	0
hDel_1223	5250	hDel_1223__5250	9	0.59699	0.60084	0.986032	0
hDel_3866	0	hDel_3866__0	9	0.59699	0.60084	0.986032	0
hDel_4648	-250	hDel_4648__-250	14	0.59707	0.59391	0.986032	0
hDel_407	1750	hDel_407__1750	6	0.59712	0.58747	0.986032	0
hDel_3265	12500	hDel_3265__12500	6	0.59712	0.58747	0.986032	0
hDel_3265	12250	hDel_3265__12250	6	0.59712	0.58747	0.986032	0
hDel_1127	250	hDel_1127__250	6	0.59719	0.58747	0.986032	0
hDel_3402	31250	hDel_3402__31250	10	0.59728	0.59443	0.986032	0
hDel_3091	0	hDel_3091__0	5	0.59731	0.58727	0.986032	0
hDel_6523	-250	hDel_6523__-250	5	0.59732	0.58727	0.986032	0
hDel_3629	0	hDel_3629__0	11	0.59735	0.59529	0.986032	0
hDel_3600	250	hDel_3600__250	10	0.59736	0.59443	0.986032	0
hDel_5033	0	hDel_5033__0	7	0.59736	0.58814	0.986032	0
hDel_3378	750	hDel_3378__750	10	0.59744	0.59443	0.986032	0
hDel_3378	500	hDel_3378__500	10	0.59744	0.59443	0.986032	0
hDel_843	51750	hDel_843__51750	9	0.59744	0.6035	0.986032	0
hDel_3036	750	hDel_3036__750	7	0.59747	0.58814	0.986032	0
hDel_5145	-250	hDel_5145__-250	5	0.59749	0.58727	0.986032	0
hDel_516	34000	hDel_516__34000	10	0.59749	0.59443	0.986032	0
hDel_4186	250	hDel_4186__250	14	0.59762	0.59391	0.986032	0
hDel_1905	0	hDel_1905__0	7	0.59764	0.58814	0.986032	0
hDel_4063	1250	hDel_4063__1250	10	0.59765	0.59443	0.986032	0
hDel_1892	2250	hDel_1892__2250	10	0.59765	0.59443	0.986032	0
hDel_5504	10000	hDel_5504__10000	5	0.59767	0.58727	0.986032	0
hDel_4009	250	hDel_4009__250	5	0.59769	0.58727	0.986032	0
hDel_1519	14750	hDel_1519__14750	6	0.59771	0.58747	0.986032	0
hDel_2147	3750	hDel_2147__3750	8	0.59772	0.59965	0.986032	0
hDel_3869	46500	hDel_3869__46500	9	0.59772	0.6035	0.986032	0
hDel_4972	8750	hDel_4972__8750	5	0.59776	0.58727	0.986032	0
hDel_396	25000	hDel_396__25000	6	0.59778	0.58747	0.986032	0
hDel_396	25250	hDel_396__25250	6	0.59778	0.58747	0.986032	0
hDel_6456	53250	hDel_6456__53250	6	0.59778	0.58747	0.986032	0
hDel_803	0	hDel_803__0	12	0.59778	0.59717	0.986032	0
hDel_6169	0	hDel_6169__0	10	0.5978	0.59443	0.986032	0
hDel_5314	4000	hDel_5314__4000	7	0.59783	0.58926	0.986032	0
hDel_4418	2000	hDel_4418__2000	10	0.59789	0.59443	0.986032	0
hDel_6532	-250	hDel_6532__-250	7	0.59791	0.58926	0.986032	0
hDel_4809	3000	hDel_4809__3000	9	0.59792	0.6035	0.986032	0
hDel_4450	12000	hDel_4450__12000	6	0.59794	0.58747	0.986032	0
hDel_6789	1250	hDel_6789__1250	10	0.59795	0.59443	0.986032	0
hDel_6789	1500	hDel_6789__1500	10	0.59795	0.59443	0.986032	0
hDel_1635	500	hDel_1635__500	10	0.59795	0.59443	0.986032	0
hDel_5245	4250	hDel_5245__4250	5	0.59795	0.58727	0.986032	0
hDel_3870	4750	hDel_3870__4750	9	0.598	0.6035	0.986032	0
hDel_5369	0	hDel_5369__0	9	0.59816	0.6035	0.986032	0
hDel_5452	1750	hDel_5452__1750	6	0.5982	0.58844	0.986032	0
hDel_2744	3000	hDel_2744__3000	9	0.59825	0.6035	0.986032	0
hDel_3560	7000	hDel_3560__7000	6	0.59825	0.58844	0.986032	0
hDel_4529	21250	hDel_4529__21250	7	0.59826	0.58926	0.986032	0
hDel_4522	250	hDel_4522__250	8	0.59827	0.59965	0.986032	0
hDel_5231	250	hDel_5231__250	5	0.59832	0.58727	0.986032	0
hDel_5666	500	hDel_5666__500	7	0.59834	0.58926	0.986032	0
hDel_4206	500	hDel_4206__500	6	0.59841	0.58844	0.986032	0
hDel_4206	250	hDel_4206__250	6	0.59841	0.58844	0.986032	0
hDel_4893	0	hDel_4893__0	8	0.59842	0.59965	0.986032	0
hDel_346	1250	hDel_346__1250	9	0.59847	0.6035	0.986032	0
hDel_3855	0	hDel_3855__0	11	0.59851	0.59691	0.986032	0
hDel_1393	750	hDel_1393__750	5	0.59852	0.58727	0.986032	0
hDel_6060	2000	hDel_6060__2000	5	0.59852	0.58727	0.986032	0
hDel_5009	0	hDel_5009__0	13	0.59854	0.59168	0.986032	0
hDel_686	1250	hDel_686__1250	8	0.59856	0.59965	0.986032	0
hDel_1274	1250	hDel_1274__1250	9	0.59858	0.6035	0.986032	0
hDel_2293	3250	hDel_2293__3250	10	0.59859	0.59443	0.986032	0
hDel_1284	4500	hDel_1284__4500	9	0.59864	0.6035	0.986032	0
hDel_4982	4250	hDel_4982__4250	8	0.59871	0.59965	0.986032	0
hDel_3482	0	hDel_3482__0	8	0.59873	0.59965	0.986032	0
hDel_421	0	hDel_421__0	15	0.59876	0.6026	0.986032	0
hDel_397	3000	hDel_397__3000	5	0.5988	0.58727	0.986032	0
hDel_5506	0	hDel_5506__0	7	0.59881	0.59035	0.986032	0
hDel_5755	500	hDel_5755__500	5	0.59885	0.58727	0.986032	0
hDel_3703	4750	hDel_3703__4750	8	0.59886	0.59965	0.986032	0
hDel_3616	2000	hDel_3616__2000	9	0.59887	0.6035	0.986032	0
hDel_6547	0	hDel_6547__0	7	0.59888	0.59035	0.986032	0
hDel_3087	5000	hDel_3087__5000	8	0.59896	0.59965	0.986032	0
hDel_2641	250	hDel_2641__250	8	0.59896	0.59965	0.986032	0
hDel_5597	2000	hDel_5597__2000	10	0.59896	0.59443	0.986032	0
hDel_4754	250	hDel_4754__250	5	0.59899	0.5881	0.986032	0
hDel_4097	5750	hDel_4097__5750	10	0.59899	0.59443	0.986032	0
hDel_1553	1500	hDel_1553__1500	7	0.59905	0.59035	0.986032	0
hDel_3538	1250	hDel_3538__1250	5	0.59909	0.5881	0.986032	0
hDel_5824	1000	hDel_5824__1000	10	0.5991	0.59443	0.986032	0
hDel_191	2250	hDel_191__2250	10	0.59914	0.59443	0.986032	0
hDel_2918	4500	hDel_2918__4500	8	0.59915	0.59965	0.986032	0
hDel_396	35750	hDel_396__35750	5	0.59916	0.58811	0.986032	0
hDel_6949	750	hDel_6949__750	7	0.59918	0.59035	0.986032	0
hDel_2128	750	hDel_2128__750	6	0.59921	0.58844	0.986032	0
hDel_3310	17250	hDel_3310__17250	9	0.59922	0.6035	0.986032	0
hDel_3562	250	hDel_3562__250	10	0.59926	0.59443	0.986032	0
hDel_322	0	hDel_322__0	10	0.59931	0.59443	0.986032	0
hDel_4478	1750	hDel_4478__1750	10	0.59934	0.59443	0.986032	0
hDel_2735	1000	hDel_2735__1000	7	0.59936	0.59035	0.986032	0
hDel_3708	4500	hDel_3708__4500	10	0.59937	0.59443	0.986032	0
hDel_4469	10500	hDel_4469__10500	9	0.59939	0.6035	0.986032	0
hDel_2794	0	hDel_2794__0	8	0.59941	0.59965	0.986032	0
hDel_6024	2500	hDel_6024__2500	8	0.59941	0.59965	0.986032	0
hDel_978	2000	hDel_978__2000	5	0.59947	0.58891	0.986032	0
hDel_356	250	hDel_356__250	6	0.59949	0.58844	0.986032	0
hDel_7099	250	hDel_7099__250	7	0.5995	0.59035	0.986032	0
hDel_4584	1750	hDel_4584__1750	7	0.5995	0.59035	0.986032	0
hDel_7072	0	hDel_7072__0	15	0.5996	0.6026	0.986032	0
hDel_5649	1000	hDel_5649__1000	9	0.5996	0.6035	0.986032	0
hDel_2067	0	hDel_2067__0	8	0.5996	0.59965	0.986032	0
hDel_3077	0	hDel_3077__0	11	0.59966	0.59691	0.986032	0
hDel_6057	500	hDel_6057__500	9	0.59969	0.6035	0.986032	0
hDel_1163	750	hDel_1163__750	7	0.59972	0.59035	0.986032	0
hDel_5803	2000	hDel_5803__2000	6	0.59974	0.5894	0.986032	0
hDel_2179	1250	hDel_2179__1250	6	0.59978	0.5894	0.986032	0
hDel_7028	18250	hDel_7028__18250	5	0.59983	0.59014	0.986032	0
hDel_1204	750	hDel_1204__750	5	0.59983	0.59014	0.986032	0
hDel_3835	500	hDel_3835__500	5	0.59983	0.59014	0.986032	0
hDel_654	2250	hDel_654__2250	5	0.59983	0.59014	0.986032	0
hDel_3843	12500	hDel_3843__12500	9	0.59984	0.6035	0.986032	0
hDel_7169	0	hDel_7169__0	8	0.59997	0.59965	0.986032	0
hDel_2151	250	hDel_2151__250	10	0.60009	0.59443	0.986032	0
hDel_1655	5000	hDel_1655__5000	10	0.60009	0.59443	0.986032	0
hDel_2151	500	hDel_2151__500	10	0.60009	0.59443	0.986032	0
hDel_5322	0	hDel_5322__0	14	0.60015	0.59697	0.986032	0
hDel_1117	3750	hDel_1117__3750	5	0.60023	0.59056	0.986032	0
hDel_2900	-250	hDel_2900__-250	7	0.60031	0.59144	0.986032	0
hDel_371	0	hDel_371__0	6	0.60031	0.5894	0.986032	0
hDel_1769	250	hDel_1769__250	7	0.60037	0.59144	0.986032	0
hDel_5527	6000	hDel_5527__6000	7	0.6004	0.59144	0.986032	0
hDel_2173	17250	hDel_2173__17250	7	0.6004	0.59144	0.986032	0
hDel_516	2750	hDel_516__2750	10	0.6005	0.59588	0.986032	0
hDel_5370	2750	hDel_5370__2750	8	0.60059	0.59965	0.986032	0
hDel_5370	3000	hDel_5370__3000	8	0.60059	0.59965	0.986032	0
hDel_5262	1500	hDel_5262__1500	6	0.6006	0.5894	0.986032	0
hDel_210	0	hDel_210__0	5	0.60063	0.59138	0.986032	0
hDel_5485	1000	hDel_5485__1000	6	0.60067	0.5894	0.986032	0
hDel_388	0	hDel_388__0	10	0.60069	0.59734	0.986032	0
hDel_3525	1500	hDel_3525__1500	5	0.60073	0.59138	0.986032	0
hDel_6277	250	hDel_6277__250	11	0.60074	0.59847	0.986032	0
hDel_1693	2750	hDel_1693__2750	5	0.60075	0.59138	0.986032	0
hDel_399	4000	hDel_399__4000	9	0.60077	0.60484	0.986032	0
hDel_5777	4000	hDel_5777__4000	7	0.60079	0.59253	0.986032	0
hDel_4144	2500	hDel_4144__2500	5	0.60081	0.59138	0.986032	0
hDel_1964	1000	hDel_1964__1000	5	0.60081	0.59138	0.986032	0
hDel_4618	8000	hDel_4618__8000	5	0.60081	0.59138	0.986032	0
hDel_2174	4500	hDel_2174__4500	5	0.60081	0.59138	0.986032	0
hDel_7235	18000	hDel_7235__18000	6	0.60093	0.5894	0.986032	0
hDel_4189	1000	hDel_4189__1000	10	0.60094	0.59734	0.986032	0
hDel_4024	-250	hDel_4024__-250	8	0.60095	0.60085	0.986032	0
hDel_3492	1000	hDel_3492__1000	5	0.60102	0.59138	0.986032	0
hDel_6214	3250	hDel_6214__3250	5	0.60102	0.59138	0.986032	0
hDel_79	0	hDel_79__0	8	0.60104	0.60085	0.986032	0
hDel_6418	105750	hDel_6418__105750	6	0.60108	0.5894	0.986032	0
hDel_3402	17500	hDel_3402__17500	9	0.60109	0.60484	0.986032	0
hDel_3483	0	hDel_3483__0	9	0.60109	0.60484	0.986032	0
hDel_3565	250	hDel_3565__250	5	0.6011	0.59138	0.986032	0
hDel_6987	250	hDel_6987__250	9	0.60116	0.60484	0.986032	0
hDel_935	3000	hDel_935__3000	9	0.6012	0.60484	0.986032	0
hDel_3373	1750	hDel_3373__1750	6	0.60122	0.5894	0.986032	0
hDel_3373	1500	hDel_3373__1500	6	0.60122	0.5894	0.986032	0
hDel_2274	500	hDel_2274__500	5	0.60124	0.59138	0.986032	0
hDel_6154	1250	hDel_6154__1250	6	0.60127	0.5894	0.986032	0
hDel_1806	500	hDel_1806__500	9	0.60133	0.60484	0.986032	0
hDel_2669	750	hDel_2669__750	10	0.60135	0.59734	0.986032	0
hDel_2289	2250	hDel_2289__2250	9	0.60136	0.60484	0.986032	0
hDel_2889	2250	hDel_2889__2250	8	0.60137	0.60321	0.986032	0
hDel_1130	1250	hDel_1130__1250	8	0.60139	0.60321	0.986032	0
hDel_3460	-250	hDel_3460__-250	18	0.60141	0.6102	0.986032	0
hDel_5584	750	hDel_5584__750	10	0.60145	0.59734	0.986032	0
hDel_2774	0	hDel_2774__0	8	0.60147	0.60379	0.986032	0
hDel_1330	5500	hDel_1330__5500	10	0.6015	0.59734	0.986032	0
hDel_5352	0	hDel_5352__0	10	0.60157	0.59734	0.986032	0
hDel_3642	0	hDel_3642__0	10	0.60157	0.59734	0.986032	0
hDel_2735	500	hDel_2735__500	6	0.60157	0.59035	0.986032	0
hDel_5536	1000	hDel_5536__1000	7	0.60163	0.59253	0.986032	0
hDel_6048	4000	hDel_6048__4000	7	0.60167	0.59253	0.986032	0
hDel_6456	42750	hDel_6456__42750	6	0.60168	0.59035	0.986032	0
hDel_3402	26750	hDel_3402__26750	6	0.60175	0.59035	0.986032	0
hDel_4397	19000	hDel_4397__19000	7	0.60175	0.59253	0.986032	0
hDel_4772	0	hDel_4772__0	7	0.60175	0.59253	0.986032	0
hDel_843	2500	hDel_843__2500	9	0.6018	0.60484	0.986032	0
hDel_3552	3750	hDel_3552__3750	10	0.60182	0.59734	0.986032	0
hDel_837	2500	hDel_837__2500	9	0.60188	0.60484	0.986032	0
hDel_2709	-250	hDel_2709__-250	7	0.6019	0.59253	0.986032	0
hDel_5504	10500	hDel_5504__10500	9	0.60194	0.60484	0.986032	0
hDel_6177	250	hDel_6177__250	9	0.60194	0.60484	0.986032	0
hDel_3181	3750	hDel_3181__3750	7	0.60197	0.59253	0.986032	0
hDel_430	500	hDel_430__500	7	0.60197	0.59253	0.986032	0
hDel_3371	1250	hDel_3371__1250	6	0.60197	0.59035	0.986032	0
hDel_2171	2250	hDel_2171__2250	5	0.60202	0.593	0.986032	0
hDel_1366	5750	hDel_1366__5750	8	0.60202	0.60558	0.986032	0
hDel_1478	7250	hDel_1478__7250	8	0.60205	0.60558	0.986032	0
hDel_4916	9750	hDel_4916__9750	10	0.60209	0.59734	0.986032	0
hDel_5949	-250	hDel_5949__-250	14	0.60213	0.59799	0.986032	0
hDel_6045	3500	hDel_6045__3500	8	0.60214	0.60558	0.986032	0
hDel_3130	4500	hDel_3130__4500	8	0.60214	0.60558	0.986032	0
hDel_1499	750	hDel_1499__750	7	0.60216	0.59253	0.986032	0
hDel_5444	4250	hDel_5444__4250	7	0.60225	0.59253	0.986032	0
hDel_396	7000	hDel_396__7000	8	0.60225	0.60558	0.986032	0
hDel_2019	1500	hDel_2019__1500	8	0.60225	0.60558	0.986032	0
hDel_5405	500	hDel_5405__500	6	0.60225	0.59035	0.986032	0
hDel_3308	3500	hDel_3308__3500	7	0.60238	0.59253	0.986032	0
hDel_4264	4250	hDel_4264__4250	9	0.60238	0.60484	0.986032	0
hDel_1796	9500	hDel_1796__9500	8	0.60241	0.60558	0.986032	0
hDel_1796	9250	hDel_1796__9250	8	0.60241	0.60558	0.986032	0
hDel_2073	0	hDel_2073__0	5	0.60241	0.59381	0.986032	0
hDel_3247	750	hDel_3247__750	5	0.60241	0.59381	0.986032	0
hDel_7142	0	hDel_7142__0	7	0.60252	0.59253	0.986032	0
hDel_4497	1250	hDel_4497__1250	8	0.60255	0.60558	0.986032	0
hDel_686	2000	hDel_686__2000	7	0.60258	0.59253	0.986032	0
hDel_1074	250	hDel_1074__250	5	0.60259	0.59381	0.986032	0
hDel_6048	6000	hDel_6048__6000	5	0.60264	0.59381	0.986032	0
hDel_354	2750	hDel_354__2750	6	0.60265	0.59035	0.986032	0
hDel_6389	0	hDel_6389__0	10	0.6027	0.59734	0.986032	0
hDel_5695	500	hDel_5695__500	6	0.6028	0.59035	0.986032	0
hDel_4675	0	hDel_4675__0	14	0.60282	0.59997	0.986032	0
hDel_6209	3250	hDel_6209__3250	5	0.6029	0.59381	0.986032	0
hDel_6209	3000	hDel_6209__3000	5	0.6029	0.59381	0.986032	0
hDel_3900	2750	hDel_3900__2750	8	0.60292	0.60558	0.986032	0
hDel_4621	15250	hDel_4621__15250	5	0.60293	0.59381	0.986032	0
hDel_7028	1000	hDel_7028__1000	6	0.60297	0.59035	0.986032	0
hDel_5036	500	hDel_5036__500	5	0.60297	0.59381	0.986032	0
hDel_1772	1250	hDel_1772__1250	5	0.60299	0.59381	0.986032	0
hDel_1000	1000	hDel_1000__1000	8	0.603	0.60558	0.986032	0
hDel_6710	1250	hDel_6710__1250	5	0.60309	0.59381	0.986032	0
hDel_1	-250	hDel_1__-250	10	0.60311	0.60029	0.986032	0
hDel_3868	750	hDel_3868__750	7	0.60314	0.59359	0.986032	0
hDel_4661	0	hDel_4661__0	15	0.60318	0.6026	0.986032	0
hDel_5938	0	hDel_5938__0	10	0.60325	0.60029	0.986032	0
hDel_880	4500	hDel_880__4500	6	0.60328	0.59035	0.986032	0
hDel_5853	500	hDel_5853__500	9	0.60329	0.60484	0.986032	0
hDel_2497	4750	hDel_2497__4750	9	0.60337	0.60484	0.986032	0
hDel_5271	250	hDel_5271__250	13	0.60349	0.60479	0.986032	0
hDel_394	2250	hDel_394__2250	10	0.6035	0.60029	0.986032	0
hDel_1576	250	hDel_1576__250	10	0.6035	0.60029	0.986032	0
hDel_3154	250	hDel_3154__250	5	0.60357	0.59381	0.986032	0
hDel_5473	0	hDel_5473__0	7	0.60362	0.59577	0.986032	0
hDel_3373	38250	hDel_3373__38250	5	0.60362	0.59381	0.986032	0
hDel_4983	2750	hDel_4983__2750	9	0.60365	0.60484	0.986032	0
hDel_4103	250	hDel_4103__250	6	0.60366	0.59035	0.986032	0
hDel_1738	500	hDel_1738__500	9	0.60367	0.60484	0.986032	0
hDel_2793	0	hDel_2793__0	7	0.60369	0.59577	0.986032	0
hDel_3321	8500	hDel_3321__8500	5	0.6037	0.5942	0.986032	0
hDel_6009	0	hDel_6009__0	9	0.60371	0.60484	0.986032	0
hDel_3331	1250	hDel_3331__1250	8	0.60378	0.60558	0.986032	0
hDel_5922	1000	hDel_5922__1000	9	0.60379	0.60484	0.986032	0
hDel_5922	750	hDel_5922__750	9	0.60379	0.60484	0.986032	0
hDel_960	3250	hDel_960__3250	5	0.60386	0.5954	0.986032	0
hDel_7204	1250	hDel_7204__1250	10	0.60392	0.60029	0.986032	0
hDel_1514	2500	hDel_1514__2500	9	0.60397	0.60484	0.986032	0
hDel_4696	500	hDel_4696__500	10	0.60401	0.60029	0.986032	0
hDel_7042	1500	hDel_7042__1500	7	0.60406	0.59577	0.986032	0
hDel_4623	500	hDel_4623__500	8	0.60407	0.60558	0.986032	0
hDel_6222	6250	hDel_6222__6250	10	0.60407	0.60029	0.986032	0
hDel_6222	6000	hDel_6222__6000	10	0.60407	0.60029	0.986032	0
hDel_516	22750	hDel_516__22750	8	0.60416	0.60558	0.986032	0
hDel_4621	3250	hDel_4621__3250	7	0.60419	0.59682	0.986032	0
hDel_3286	1500	hDel_3286__1500	6	0.60422	0.59035	0.986032	0
hDel_3286	1750	hDel_3286__1750	6	0.60422	0.59035	0.986032	0
hDel_5738	54250	hDel_5738__54250	10	0.60426	0.60029	0.986032	0
hDel_7096	21250	hDel_7096__21250	7	0.60426	0.59682	0.986032	0
hDel_4416	0	hDel_4416__0	5	0.60428	0.5954	0.986032	0
hDel_3402	27250	hDel_3402__27250	6	0.60428	0.59035	0.986032	0
hDel_3402	27500	hDel_3402__27500	6	0.60428	0.59035	0.986032	0
hDel_3430	3000	hDel_3430__3000	7	0.60437	0.59682	0.986032	0
hDel_6002	2500	hDel_6002__2500	10	0.60439	0.60029	0.986032	0
hDel_1801	0	hDel_1801__0	9	0.60442	0.60484	0.986032	0
hDel_4983	1500	hDel_4983__1500	9	0.60447	0.60484	0.986032	0
hDel_714	8250	hDel_714__8250	10	0.60458	0.60029	0.986032	0
hDel_5356	7000	hDel_5356__7000	5	0.60459	0.5954	0.986032	0
hDel_4875	250	hDel_4875__250	6	0.6046	0.59035	0.986032	0
hDel_3869	34250	hDel_3869__34250	7	0.60461	0.59792	0.986032	0
hDel_4850	3000	hDel_4850__3000	6	0.60462	0.59035	0.986032	0
hDel_714	0	hDel_714__0	5	0.60465	0.5958	0.986032	0
hDel_1855	2500	hDel_1855__2500	7	0.60468	0.59792	0.986032	0
hDel_918	250	hDel_918__250	8	0.60469	0.60558	0.986032	0
hDel_7086	4000	hDel_7086__4000	10	0.60471	0.60029	0.986032	0
hDel_1273	3250	hDel_1273__3250	6	0.60474	0.59035	0.986032	0
hDel_2476	22750	hDel_2476__22750	10	0.60479	0.60029	0.986032	0
hDel_3864	3500	hDel_3864__3500	6	0.60484	0.59035	0.986032	0
hDel_741	1000	hDel_741__1000	8	0.60487	0.60558	0.986032	0
hDel_6057	10500	hDel_6057__10500	5	0.60487	0.5962	0.986032	0
hDel_7237	2500	hDel_7237__2500	5	0.60487	0.5962	0.986032	0
hDel_4584	3250	hDel_4584__3250	9	0.60489	0.60741	0.986032	0
hDel_4584	3000	hDel_4584__3000	9	0.60489	0.60741	0.986032	0
hDel_5277	0	hDel_5277__0	5	0.60497	0.5962	0.986032	0
hDel_4073	0	hDel_4073__0	11	0.60498	0.60325	0.986032	0
hDel_2826	3500	hDel_2826__3500	9	0.60508	0.60741	0.986032	0
hDel_2610	5500	hDel_2610__5500	7	0.60511	0.59897	0.986032	0
hDel_396	38750	hDel_396__38750	8	0.60514	0.60558	0.986032	0
hDel_4160	-250	hDel_4160__-250	6	0.60518	0.59035	0.986032	0
hDel_5810	3000	hDel_5810__3000	10	0.6052	0.60029	0.986032	0
hDel_505	2000	hDel_505__2000	9	0.60521	0.60741	0.986032	0
hDel_4926	2000	hDel_4926__2000	9	0.60521	0.60741	0.986032	0
hDel_1479	2250	hDel_1479__2250	7	0.60522	0.59897	0.986032	0
hDel_6357	500	hDel_6357__500	6	0.60525	0.59035	0.986032	0
hDel_2436	0	hDel_2436__0	15	0.60529	0.6026	0.986032	0
hDel_3610	2250	hDel_3610__2250	10	0.6053	0.60029	0.986032	0
hDel_7091	-250	hDel_7091__-250	12	0.60531	0.60571	0.986032	0
hDel_2978	0	hDel_2978__0	6	0.60533	0.59035	0.986032	0
hDel_2772	5500	hDel_2772__5500	8	0.60537	0.60558	0.986032	0
hDel_2772	5750	hDel_2772__5750	8	0.60537	0.60558	0.986032	0
hDel_2315	2250	hDel_2315__2250	6	0.60541	0.59035	0.986032	0
hDel_396	9250	hDel_396__9250	5	0.60548	0.5962	0.986032	0
hDel_1508	0	hDel_1508__0	7	0.60552	0.59897	0.986032	0
hDel_3415	0	hDel_3415__0	11	0.60559	0.60486	0.986032	0
hDel_5206	2750	hDel_5206__2750	6	0.60562	0.59035	0.986032	0
hDel_1394	28250	hDel_1394__28250	9	0.60563	0.60741	0.986032	0
hDel_4830	500	hDel_4830__500	10	0.60565	0.60029	0.986032	0
hDel_4830	750	hDel_4830__750	10	0.60565	0.60029	0.986032	0
hDel_4469	6750	hDel_4469__6750	5	0.60568	0.5962	0.986032	0
hDel_6844	4250	hDel_6844__4250	6	0.6057	0.59035	0.986032	0
hDel_5635	750	hDel_5635__750	6	0.60574	0.59035	0.986032	0
hDel_4250	1750	hDel_4250__1750	8	0.60577	0.60558	0.986032	0
hDel_7199	5000	hDel_7199__5000	5	0.60583	0.5962	0.986032	0
hDel_2689	1250	hDel_2689__1250	7	0.60585	0.59897	0.986032	0
hDel_4268	0	hDel_4268__0	12	0.60588	0.60571	0.986032	0
hDel_46	0	hDel_46__0	10	0.60591	0.60029	0.986032	0
hDel_1061	500	hDel_1061__500	8	0.60592	0.60558	0.986032	0
hDel_394	750	hDel_394__750	5	0.60598	0.5962	0.986032	0
hDel_2889	250	hDel_2889__250	9	0.606	0.60868	0.986032	0
hDel_2064	5000	hDel_2064__5000	9	0.60611	0.60868	0.986032	0
hDel_3059	0	hDel_3059__0	8	0.60615	0.60558	0.986032	0
hDel_1892	500	hDel_1892__500	9	0.60623	0.60999	0.986032	0
hDel_1892	250	hDel_1892__250	9	0.60623	0.60999	0.986032	0
hDel_3825	250	hDel_3825__250	6	0.60624	0.59035	0.986032	0
hDel_258	1000	hDel_258__1000	5	0.60628	0.597	0.986032	0
hDel_1526	2250	hDel_1526__2250	6	0.6063	0.59035	0.986032	0
hDel_3287	0	hDel_3287__0	8	0.60632	0.60558	0.986032	0
hDel_6570	2000	hDel_6570__2000	8	0.60632	0.60558	0.986032	0
hDel_3954	0	hDel_3954__0	12	0.60634	0.60571	0.986032	0
hDel_6814	750	hDel_6814__750	10	0.60636	0.60029	0.986032	0
hDel_6814	500	hDel_6814__500	10	0.60636	0.60029	0.986032	0
hDel_6985	0	hDel_6985__0	6	0.60638	0.59129	0.986032	0
hDel_237	250	hDel_237__250	9	0.60646	0.60999	0.986032	0
hDel_6574	250	hDel_6574__250	10	0.60647	0.60029	0.986032	0
hDel_1833	3750	hDel_1833__3750	9	0.60648	0.60999	0.986032	0
hDel_1938	250	hDel_1938__250	6	0.60653	0.59224	0.986032	0
hDel_5445	750	hDel_5445__750	5	0.60655	0.5974	0.986032	0
hDel_6521	2250	hDel_6521__2250	10	0.60655	0.60029	0.986032	0
hDel_3453	0	hDel_3453__0	11	0.60656	0.60644	0.986032	0
hDel_6920	750	hDel_6920__750	9	0.60657	0.60999	0.986032	0
hDel_5455	18500	hDel_5455__18500	5	0.60663	0.59781	0.986032	0
hDel_5982	0	hDel_5982__0	9	0.60665	0.60999	0.986032	0
hDel_2024	5750	hDel_2024__5750	6	0.60667	0.59224	0.986032	0
hDel_5793	0	hDel_5793__0	9	0.6067	0.60999	0.986032	0
hDel_1679	1750	hDel_1679__1750	7	0.60677	0.60004	0.986032	0
hDel_4452	750	hDel_4452__750	10	0.6068	0.60029	0.986032	0
hDel_1963	1500	hDel_1963__1500	8	0.60684	0.60676	0.986032	0
hDel_4138	-250	hDel_4138__-250	11	0.60684	0.60644	0.986032	0
hDel_6538	2250	hDel_6538__2250	5	0.60685	0.59781	0.986032	0
hDel_7235	10750	hDel_7235__10750	9	0.60689	0.60999	0.986032	0
hDel_6631	1000	hDel_6631__1000	10	0.60692	0.60029	0.986032	0
hDel_4450	12750	hDel_4450__12750	9	0.60701	0.60999	0.986032	0
hDel_3456	6500	hDel_3456__6500	6	0.60701	0.59224	0.986032	0
hDel_4154	2000	hDel_4154__2000	8	0.60707	0.60676	0.986032	0
hDel_2637	1750	hDel_2637__1750	9	0.6071	0.60999	0.986032	0
hDel_1383	500	hDel_1383__500	8	0.60712	0.60676	0.986032	0
hDel_773	1500	hDel_773__1500	8	0.60712	0.60676	0.986032	0
hDel_1383	750	hDel_1383__750	8	0.60712	0.60676	0.986032	0
hDel_1002	0	hDel_1002__0	6	0.6072	0.59224	0.986032	0
hDel_1071	1000	hDel_1071__1000	8	0.60724	0.60676	0.986032	0
hDel_1071	750	hDel_1071__750	8	0.60724	0.60676	0.986032	0
hDel_514	5000	hDel_514__5000	9	0.60727	0.61129	0.986032	0
hDel_3429	250	hDel_3429__250	9	0.60735	0.61129	0.986032	0
hDel_2742	0	hDel_2742__0	5	0.60744	0.59863	0.986032	0
hDel_3843	10500	hDel_3843__10500	9	0.60745	0.61129	0.986032	0
hDel_1797	8250	hDel_1797__8250	5	0.60747	0.59863	0.986032	0
hDel_1831	250	hDel_1831__250	7	0.60749	0.60004	0.986032	0
hDel_770	250	hDel_770__250	8	0.60756	0.60792	0.986032	0
hDel_770	500	hDel_770__500	8	0.60756	0.60792	0.986032	0
hDel_1744	1000	hDel_1744__1000	9	0.60761	0.61129	0.986032	0
hDel_2064	2750	hDel_2064__2750	10	0.60762	0.60029	0.986032	0
hDel_5025	26750	hDel_5025__26750	6	0.60762	0.595	0.986032	0
hDel_6939	5750	hDel_6939__5750	8	0.60764	0.60792	0.986032	0
hDel_5304	0	hDel_5304__0	11	0.6077	0.60644	0.986032	0
hDel_1602	750	hDel_1602__750	10	0.60771	0.60029	0.986032	0
hDel_4012	3500	hDel_4012__3500	8	0.60771	0.60792	0.986032	0
hDel_3270	0	hDel_3270__0	6	0.60775	0.595	0.986032	0
hDel_4944	500	hDel_4944__500	6	0.60783	0.595	0.986032	0
hDel_6854	250	hDel_6854__250	5	0.60785	0.59863	0.986032	0
hDel_6985	250	hDel_6985__250	5	0.60786	0.59863	0.986032	0
hDel_5962	500	hDel_5962__500	8	0.60787	0.60792	0.986032	0
hDel_5962	750	hDel_5962__750	8	0.60787	0.60792	0.986032	0
hDel_7032	11000	hDel_7032__11000	7	0.6079	0.6011	0.986032	0
hDel_6860	0	hDel_6860__0	8	0.60792	0.60792	0.986032	0
hDel_656	0	hDel_656__0	16	0.60797	0.62045	0.986032	0
hDel_3627	750	hDel_3627__750	9	0.60805	0.61129	0.986032	0
hDel_1936	-250	hDel_1936__-250	11	0.60807	0.60644	0.986032	0
hDel_3232	0	hDel_3232__0	5	0.60809	0.59863	0.986032	0
hDel_6917	3750	hDel_6917__3750	5	0.60811	0.59863	0.986032	0
hDel_6405	250	hDel_6405__250	7	0.60811	0.6011	0.986032	0
hDel_1129	2500	hDel_1129__2500	5	0.60813	0.59863	0.986032	0
hDel_1826	1250	hDel_1826__1250	8	0.60815	0.60792	0.986032	0
hDel_4794	0	hDel_4794__0	5	0.60817	0.59863	0.986032	0
hDel_3870	5000	hDel_3870__5000	9	0.6082	0.61129	0.986032	0
hDel_40	1000	hDel_40__1000	5	0.60829	0.59863	0.986032	0
hDel_4316	3500	hDel_4316__3500	5	0.60846	0.59863	0.986032	0
hDel_6245	250	hDel_6245__250	8	0.60852	0.60792	0.986032	0
hDel_809	0	hDel_809__0	9	0.60853	0.61129	0.986032	0
hDel_1409	0	hDel_1409__0	12	0.60861	0.60571	0.986032	0
hDel_5454	0	hDel_5454__0	6	0.60864	0.59596	0.986032	0
hDel_1826	2250	hDel_1826__2250	6	0.60864	0.59596	0.986032	0
hDel_613	4000	hDel_613__4000	7	0.60865	0.6011	0.986032	0
hDel_1350	1250	hDel_1350__1250	5	0.60872	0.59863	0.986032	0
hDel_1301	2000	hDel_1301__2000	7	0.60876	0.6011	0.986032	0
hDel_5337	1500	hDel_5337__1500	10	0.60878	0.60616	0.986032	0
hDel_5337	1250	hDel_5337__1250	10	0.60878	0.60616	0.986032	0
hDel_3060	500	hDel_3060__500	9	0.60887	0.61129	0.986032	0
hDel_3863	2000	hDel_3863__2000	9	0.60894	0.61129	0.986032	0
hDel_3863	2250	hDel_3863__2250	9	0.60894	0.61129	0.986032	0
hDel_2426	0	hDel_2426__0	11	0.60895	0.60798	0.986032	0
hDel_2963	0	hDel_2963__0	5	0.60896	0.59904	0.986032	0
hDel_1459	1750	hDel_1459__1750	5	0.60907	0.59945	0.986032	0
hDel_2881	5000	hDel_2881__5000	10	0.6091	0.60616	0.986032	0
hDel_2652	1750	hDel_2652__1750	6	0.6091	0.5969	0.986032	0
hDel_3229	750	hDel_3229__750	7	0.60913	0.60219	0.986032	0
hDel_3869	79500	hDel_3869__79500	5	0.60916	0.59945	0.986032	0
hDel_2247	2750	hDel_2247__2750	6	0.60918	0.5969	0.986032	0
hDel_2247	2500	hDel_2247__2500	6	0.60918	0.5969	0.986032	0
hDel_6418	202000	hDel_6418__202000	6	0.60918	0.5969	0.986032	0
hDel_353	5000	hDel_353__5000	8	0.60932	0.60909	0.986032	0
hDel_7117	-250	hDel_7117__-250	9	0.60934	0.61129	0.986032	0
hDel_2639	0	hDel_2639__0	6	0.60935	0.5969	0.986032	0
hDel_3595	250	hDel_3595__250	10	0.60935	0.60828	0.986032	0
hDel_480	0	hDel_480__0	8	0.60935	0.60909	0.986032	0
hDel_5903	250	hDel_5903__250	9	0.60939	0.61129	0.986032	0
hDel_6719	1750	hDel_6719__1750	6	0.60941	0.5969	0.986032	0
hDel_3373	4000	hDel_3373__4000	5	0.60942	0.59945	0.986032	0
hDel_3345	1500	hDel_3345__1500	7	0.60943	0.60219	0.986032	0
hDel_5816	2250	hDel_5816__2250	7	0.60943	0.60219	0.986032	0
hDel_3365	0	hDel_3365__0	8	0.60944	0.60909	0.986032	0
hDel_577	250	hDel_577__250	6	0.60954	0.5969	0.986032	0
hDel_6463	0	hDel_6463__0	9	0.60956	0.61259	0.986032	0
hDel_3237	250	hDel_3237__250	10	0.60958	0.60899	0.986032	0
hDel_7032	19750	hDel_7032__19750	10	0.60958	0.60899	0.986032	0
hDel_4271	0	hDel_4271__0	5	0.60961	0.59945	0.986032	0
hDel_7200	250	hDel_7200__250	8	0.60962	0.60909	0.986032	0
hDel_843	18750	hDel_843__18750	7	0.60964	0.60322	0.986032	0
hDel_2372	0	hDel_2372__0	9	0.60972	0.61259	0.986032	0
hDel_5509	1000	hDel_5509__1000	9	0.6098	0.61259	0.986032	0
hDel_656	-250	hDel_656__-250	14	0.60982	0.60787	0.986032	0
hDel_361	13250	hDel_361__13250	8	0.60988	0.60909	0.986032	0
hDel_4579	0	hDel_4579__0	8	0.6099	0.60909	0.986032	0
hDel_5226	7750	hDel_5226__7750	7	0.6099	0.60322	0.986032	0
hDel_4330	2500	hDel_4330__2500	9	0.6099	0.61259	0.986032	0
hDel_1857	2000	hDel_1857__2000	5	0.60993	0.59945	0.986032	0
hDel_383	2500	hDel_383__2500	8	0.60996	0.60909	0.986032	0
hDel_5180	29000	hDel_5180__29000	8	0.60998	0.60909	0.986032	0
hDel_7021	57000	hDel_7021__57000	9	0.61	0.61259	0.986032	0
hDel_6964	1250	hDel_6964__1250	9	0.61003	0.61259	0.986032	0
hDel_6964	1500	hDel_6964__1500	9	0.61003	0.61259	0.986032	0
hDel_325	-250	hDel_325__-250	7	0.61007	0.60322	0.986032	0
hDel_1210	5000	hDel_1210__5000	6	0.61008	0.5969	0.986032	0
hDel_1210	5250	hDel_1210__5250	6	0.61008	0.5969	0.986032	0
hDel_6949	10250	hDel_6949__10250	10	0.61009	0.60899	0.986032	0
hDel_7028	56250	hDel_7028__56250	5	0.6101	0.59945	0.986032	0
hDel_7028	56000	hDel_7028__56000	5	0.6101	0.59945	0.986032	0
hDel_6242	2000	hDel_6242__2000	8	0.61011	0.60909	0.986032	0
hDel_1062	2250	hDel_1062__2250	8	0.61011	0.60909	0.986032	0
hDel_1230	1500	hDel_1230__1500	10	0.61012	0.60899	0.986032	0
hDel_928	250	hDel_928__250	9	0.61013	0.61259	0.986032	0
hDel_5068	3000	hDel_5068__3000	7	0.61019	0.60424	0.986032	0
hDel_5121	0	hDel_5121__0	5	0.61019	0.59945	0.986032	0
hDel_1796	8500	hDel_1796__8500	8	0.6102	0.60909	0.986032	0
hDel_3402	13250	hDel_3402__13250	9	0.61022	0.61259	0.986032	0
hDel_123	1000	hDel_123__1000	7	0.61023	0.60424	0.986032	0
hDel_4450	36750	hDel_4450__36750	6	0.61025	0.5969	0.986032	0
hDel_6882	-250	hDel_6882__-250	6	0.61025	0.5969	0.986032	0
hDel_2971	1500	hDel_2971__1500	5	0.61032	0.59945	0.986032	0
hDel_3692	0	hDel_3692__0	10	0.61033	0.60899	0.986032	0
hDel_6430	250	hDel_6430__250	10	0.61033	0.60899	0.986032	0
hDel_3373	49750	hDel_3373__49750	9	0.61037	0.6139	0.986032	0
hDel_3569	6000	hDel_3569__6000	8	0.6104	0.60909	0.986032	0
hDel_5173	2250	hDel_5173__2250	7	0.61041	0.60424	0.986032	0
hDel_516	41750	hDel_516__41750	9	0.61042	0.6139	0.986032	0
hDel_1001	250	hDel_1001__250	5	0.61044	0.60027	0.986032	0
hDel_3303	3500	hDel_3303__3500	8	0.61058	0.60909	0.986032	0
hDel_3321	750	hDel_3321__750	7	0.61064	0.60476	0.986032	0
hDel_779	2750	hDel_779__2750	8	0.61066	0.60909	0.986032	0
hDel_2298	500	hDel_2298__500	6	0.61068	0.59785	0.986032	0
hDel_1939	6250	hDel_1939__6250	6	0.61068	0.59785	0.986032	0
hDel_2871	0	hDel_2871__0	9	0.6107	0.61649	0.986032	0
hDel_3843	9000	hDel_3843__9000	5	0.61081	0.60184	0.986032	0
hDel_4572	250	hDel_4572__250	5	0.61081	0.60184	0.986032	0
hDel_1781	250	hDel_1781__250	5	0.61081	0.60184	0.986032	0
hDel_3869	34500	hDel_3869__34500	5	0.61081	0.60184	0.986032	0
hDel_3281	3000	hDel_3281__3000	10	0.61085	0.61046	0.986032	0
hDel_2595	1000	hDel_2595__1000	8	0.61085	0.60909	0.986032	0
hDel_1094	250	hDel_1094__250	8	0.61085	0.60909	0.986032	0
hDel_2317	0	hDel_2317__0	6	0.61087	0.59785	0.986032	0
hDel_2317	250	hDel_2317__250	6	0.61087	0.59785	0.986032	0
hDel_482	0	hDel_482__0	6	0.61095	0.59785	0.986032	0
hDel_6008	0	hDel_6008__0	10	0.61096	0.61117	0.986032	0
hDel_6456	6250	hDel_6456__6250	6	0.611	0.59785	0.986032	0
hDel_2521	500	hDel_2521__500	5	0.61101	0.60262	0.986032	0
hDel_1517	3250	hDel_1517__3250	9	0.61103	0.61776	0.986032	0
hDel_5234	0	hDel_5234__0	7	0.61107	0.60528	0.986032	0
hDel_7096	28000	hDel_7096__28000	5	0.61111	0.60262	0.986032	0
hDel_3303	17000	hDel_3303__17000	8	0.61113	0.60909	0.986032	0
hDel_6949	2750	hDel_6949__2750	8	0.61113	0.60909	0.986032	0
hDel_3260	0	hDel_3260__0	10	0.61115	0.61188	0.986032	0
hDel_5102	0	hDel_5102__0	10	0.61115	0.61188	0.986032	0
hDel_6834	1000	hDel_6834__1000	6	0.61115	0.59785	0.986032	0
hDel_6834	1250	hDel_6834__1250	6	0.61115	0.59785	0.986032	0
hDel_3675	2000	hDel_3675__2000	5	0.61116	0.60262	0.986032	0
hDel_7096	27500	hDel_7096__27500	9	0.61124	0.61776	0.986032	0
hDel_950	5500	hDel_950__5500	5	0.61127	0.60262	0.986032	0
hDel_3271	0	hDel_3271__0	12	0.61127	0.60744	0.986032	0
hDel_6809	1250	hDel_6809__1250	8	0.61129	0.60909	0.986032	0
hDel_5068	8250	hDel_5068__8250	10	0.61132	0.61188	0.986032	0
hDel_5581	500	hDel_5581__500	5	0.61134	0.60262	0.986032	0
hDel_1152	-250	hDel_1152__-250	13	0.61134	0.61118	0.986032	0
hDel_780	3750	hDel_780__3750	8	0.61135	0.60909	0.986032	0
hDel_6464	0	hDel_6464__0	14	0.61152	0.60787	0.986032	0
hDel_4618	7500	hDel_4618__7500	8	0.61158	0.61026	0.986032	0
hDel_3869	15000	hDel_3869__15000	7	0.61159	0.60528	0.986032	0
hDel_6418	254250	hDel_6418__254250	9	0.6116	0.61904	0.986032	0
hDel_6272	0	hDel_6272__0	5	0.61162	0.60262	0.986032	0
hDel_293	1250	hDel_293__1250	5	0.61166	0.60262	0.986032	0
hDel_5180	9000	hDel_5180__9000	8	0.61167	0.61026	0.986032	0
hDel_5270	0	hDel_5270__0	14	0.6117	0.60787	0.986032	0
hDel_1061	0	hDel_1061__0	9	0.6117	0.61904	0.986032	0
hDel_3234	0	hDel_3234__0	8	0.61173	0.61026	0.986032	0
hDel_5625	750	hDel_5625__750	8	0.6118	0.61026	0.986032	0
hDel_2054	250	hDel_2054__250	9	0.61183	0.61904	0.986032	0
hDel_320	1500	hDel_320__1500	5	0.61185	0.60262	0.986032	0
hDel_7097	1000	hDel_7097__1000	9	0.61189	0.61904	0.986032	0
hDel_1647	750	hDel_1647__750	10	0.61199	0.61472	0.986032	0
hDel_6247	500	hDel_6247__500	9	0.612	0.61904	0.986032	0
hDel_4828	3000	hDel_4828__3000	5	0.61208	0.60262	0.986032	0
hDel_2837	0	hDel_2837__0	7	0.61208	0.60528	0.986032	0
hDel_4906	0	hDel_4906__0	9	0.61214	0.61968	0.986032	0
hDel_6573	500	hDel_6573__500	10	0.61215	0.61472	0.986032	0
hDel_1514	0	hDel_1514__0	9	0.61219	0.62031	0.986032	0
hDel_1284	8750	hDel_1284__8750	9	0.61222	0.62031	0.986032	0
hDel_953	1000	hDel_953__1000	6	0.61224	0.59879	0.986032	0
hDel_4780	-250	hDel_4780__-250	12	0.61227	0.60744	0.986032	0
hDel_6283	1500	hDel_6283__1500	10	0.6123	0.61472	0.986032	0
hDel_7119	14000	hDel_7119__14000	7	0.61233	0.60634	0.986032	0
hDel_2801	0	hDel_2801__0	6	0.61233	0.59879	0.986032	0
hDel_3145	500	hDel_3145__500	8	0.61234	0.61377	0.986032	0
hDel_3145	750	hDel_3145__750	8	0.61234	0.61377	0.986032	0
hDel_1517	12750	hDel_1517__12750	9	0.6124	0.62031	0.986032	0
hDel_317	500	hDel_317__500	9	0.61248	0.62031	0.986032	0
hDel_4109	500	hDel_4109__500	10	0.61251	0.61613	0.986032	0
hDel_2915	750	hDel_2915__750	6	0.61255	0.59879	0.986032	0
hDel_6088	1750	hDel_6088__1750	10	0.61277	0.61613	0.986032	0
hDel_6571	2250	hDel_6571__2250	7	0.61278	0.60634	0.986032	0
hDel_6203	10500	hDel_6203__10500	8	0.6128	0.61377	0.986032	0
hDel_5666	0	hDel_5666__0	5	0.61281	0.60262	0.986032	0
hDel_5420	500	hDel_5420__500	6	0.61282	0.59879	0.986032	0
hDel_6265	250	hDel_6265__250	10	0.61293	0.61613	0.986032	0
hDel_4594	250	hDel_4594__250	9	0.61293	0.62031	0.986032	0
hDel_5455	19000	hDel_5455__19000	7	0.61294	0.60634	0.986032	0
hDel_2370	0	hDel_2370__0	10	0.61295	0.61613	0.986032	0
hDel_5343	250	hDel_5343__250	5	0.61297	0.60262	0.986032	0
hDel_4253	0	hDel_4253__0	5	0.61297	0.60262	0.986032	0
hDel_1562	1000	hDel_1562__1000	8	0.61309	0.61377	0.986032	0
hDel_4054	1500	hDel_4054__1500	5	0.61312	0.60262	0.986032	0
hDel_5661	2000	hDel_5661__2000	9	0.61313	0.62031	0.986032	0
hDel_2096	750	hDel_2096__750	8	0.61314	0.61377	0.986032	0
hDel_4470	250	hDel_4470__250	10	0.61315	0.61613	0.986032	0
hDel_3713	250	hDel_3713__250	9	0.61317	0.62031	0.986032	0
hDel_4263	500	hDel_4263__500	5	0.61318	0.60262	0.986032	0
hDel_3632	1000	hDel_3632__1000	6	0.6132	0.59879	0.986032	0
hDel_6483	0	hDel_6483__0	10	0.61326	0.61613	0.986032	0
hDel_4916	2750	hDel_4916__2750	9	0.6133	0.62031	0.986032	0
hDel_4108	5000	hDel_4108__5000	6	0.61331	0.59879	0.986032	0
hDel_3457	5750	hDel_3457__5750	5	0.61338	0.60262	0.986032	0
hDel_3226	4500	hDel_3226__4500	9	0.6134	0.62031	0.986032	0
hDel_2172	0	hDel_2172__0	12	0.61341	0.60744	0.986032	0
hDel_5875	250	hDel_5875__250	10	0.61341	0.61613	0.986032	0
hDel_173	1750	hDel_173__1750	10	0.61341	0.61613	0.986032	0
hDel_4741	250	hDel_4741__250	10	0.61341	0.61613	0.986032	0
hDel_6260	3750	hDel_6260__3750	8	0.61343	0.61377	0.986032	0
hDel_2064	0	hDel_2064__0	8	0.61349	0.61377	0.986032	0
hDel_5422	0	hDel_5422__0	5	0.61349	0.60302	0.986032	0
hDel_114	0	hDel_114__0	5	0.61361	0.60342	0.986032	0
hDel_3433	500	hDel_3433__500	5	0.61361	0.60342	0.986032	0
hDel_1072	0	hDel_1072__0	10	0.61363	0.61751	0.986032	0
hDel_1267	500	hDel_1267__500	10	0.61365	0.61751	0.986032	0
hDel_5726	250	hDel_5726__250	7	0.61366	0.60634	0.986032	0
hDel_6132	500	hDel_6132__500	7	0.61366	0.60634	0.986032	0
hDel_2841	250	hDel_2841__250	9	0.61368	0.62156	0.986032	0
hDel_5842	1000	hDel_5842__1000	5	0.61378	0.60342	0.986032	0
hDel_6119	6000	hDel_6119__6000	5	0.61378	0.60342	0.986032	0
hDel_3429	16750	hDel_3429__16750	10	0.61381	0.61751	0.986032	0
hDel_1606	750	hDel_1606__750	10	0.61381	0.61751	0.986032	0
hDel_1606	500	hDel_1606__500	10	0.61381	0.61751	0.986032	0
hDel_4427	4000	hDel_4427__4000	8	0.61385	0.61496	0.986032	0
hDel_368	0	hDel_368__0	9	0.61385	0.62156	0.986032	0
hDel_2512	250	hDel_2512__250	6	0.61388	0.59973	0.986032	0
hDel_4469	750	hDel_4469__750	5	0.61392	0.60342	0.986032	0
hDel_2914	0	hDel_2914__0	8	0.61398	0.61496	0.986032	0
hDel_3863	250	hDel_3863__250	8	0.61398	0.61496	0.986032	0
hDel_2676	4250	hDel_2676__4250	9	0.614	0.62156	0.986032	0
hDel_6612	9750	hDel_6612__9750	9	0.61406	0.62156	0.986032	0
hDel_1144	1250	hDel_1144__1250	6	0.61409	0.59973	0.986032	0
hDel_7040	3750	hDel_7040__3750	6	0.61409	0.59973	0.986032	0
hDel_2961	2500	hDel_2961__2500	5	0.61427	0.60342	0.986032	0
hDel_6901	-250	hDel_6901__-250	10	0.6143	0.61751	0.986032	0
hDel_5400	1000	hDel_5400__1000	9	0.61431	0.62156	0.986032	0
hDel_6802	750	hDel_6802__750	9	0.61438	0.62156	0.986032	0
hDel_5456	1000	hDel_5456__1000	5	0.61439	0.60342	0.986032	0
hDel_1004	1500	hDel_1004__1500	6	0.61439	0.59973	0.986032	0
hDel_2772	24500	hDel_2772__24500	8	0.61444	0.61496	0.986032	0
hDel_3668	2500	hDel_3668__2500	8	0.61444	0.61496	0.986032	0
hDel_2804	1500	hDel_2804__1500	9	0.61445	0.62156	0.986032	0
hDel_5179	1000	hDel_5179__1000	10	0.61448	0.61751	0.986032	0
hDel_5706	0	hDel_5706__0	13	0.61455	0.6139	0.986032	0
hDel_5398	250	hDel_5398__250	9	0.61455	0.62156	0.986032	0
hDel_3385	500	hDel_3385__500	8	0.61456	0.61496	0.986032	0
hDel_1273	1000	hDel_1273__1000	8	0.61456	0.61496	0.986032	0
hDel_44	500	hDel_44__500	6	0.61457	0.60065	0.986032	0
hDel_1243	3250	hDel_1243__3250	10	0.61458	0.61751	0.986032	0
hDel_5934	500	hDel_5934__500	6	0.61462	0.60065	0.986032	0
hDel_7021	16500	hDel_7021__16500	6	0.61465	0.60065	0.986032	0
hDel_5160	750	hDel_5160__750	7	0.61467	0.60634	0.986032	0
hDel_5160	500	hDel_5160__500	7	0.61467	0.60634	0.986032	0
hDel_4462	500	hDel_4462__500	6	0.61474	0.60065	0.986032	0
hDel_6811	1250	hDel_6811__1250	9	0.61475	0.62156	0.986032	0
hDel_5180	14750	hDel_5180__14750	10	0.61476	0.61751	0.986032	0
hDel_6456	30250	hDel_6456__30250	5	0.6148	0.60342	0.986032	0
hDel_4108	3250	hDel_4108__3250	5	0.6148	0.60342	0.986032	0
hDel_4108	3000	hDel_4108__3000	5	0.6148	0.60342	0.986032	0
hDel_1351	1250	hDel_1351__1250	9	0.61483	0.62156	0.986032	0
hDel_1351	1000	hDel_1351__1000	9	0.61483	0.62156	0.986032	0
hDel_343	3750	hDel_343__3750	8	0.61487	0.61496	0.986032	0
hDel_361	8000	hDel_361__8000	9	0.61498	0.62156	0.986032	0
hDel_4421	250	hDel_4421__250	9	0.61498	0.62156	0.986032	0
hDel_6565	4250	hDel_6565__4250	10	0.615	0.61751	0.986032	0
hDel_2169	500	hDel_2169__500	5	0.615	0.60342	0.986032	0
hDel_3185	1250	hDel_3185__1250	5	0.615	0.60342	0.986032	0
hDel_636	8000	hDel_636__8000	8	0.61503	0.61496	0.986032	0
hDel_2233	1000	hDel_2233__1000	7	0.6151	0.60634	0.986032	0
hDel_730	250	hDel_730__250	9	0.61511	0.62156	0.986032	0
hDel_6247	0	hDel_6247__0	5	0.61514	0.60342	0.986032	0
hDel_2294	8500	hDel_2294__8500	8	0.61525	0.61496	0.986032	0
hDel_4736	3000	hDel_4736__3000	10	0.61528	0.61751	0.986032	0
hDel_4736	3250	hDel_4736__3250	10	0.61528	0.61751	0.986032	0
hDel_3402	24250	hDel_3402__24250	6	0.61532	0.60065	0.986032	0
hDel_5219	1000	hDel_5219__1000	6	0.61532	0.60065	0.986032	0
hDel_1102	0	hDel_1102__0	7	0.61535	0.60634	0.986032	0
hDel_3895	0	hDel_3895__0	6	0.61542	0.60065	0.986032	0
hDel_2802	1000	hDel_2802__1000	9	0.61543	0.62156	0.986032	0
hDel_2908	0	hDel_2908__0	9	0.61543	0.62156	0.986032	0
hDel_5373	2500	hDel_5373__2500	5	0.61545	0.60342	0.986032	0
hDel_1665	250	hDel_1665__250	5	0.61545	0.60342	0.986032	0
hDel_7243	1000	hDel_7243__1000	5	0.61545	0.60342	0.986032	0
hDel_5544	0	hDel_5544__0	12	0.61553	0.60913	0.986032	0
hDel_5345	250	hDel_5345__250	8	0.61556	0.61496	0.986032	0
hDel_868	1750	hDel_868__1750	10	0.61556	0.61751	0.986032	0
hDel_5185	0	hDel_5185__0	6	0.61557	0.60065	0.986032	0
hDel_7219	0	hDel_7219__0	8	0.61562	0.61496	0.986032	0
hDel_4797	7750	hDel_4797__7750	8	0.61562	0.61496	0.986032	0
hDel_1518	1000	hDel_1518__1000	7	0.61565	0.60738	0.986032	0
hDel_5965	250	hDel_5965__250	7	0.61567	0.60738	0.986032	0
hDel_2914	750	hDel_2914__750	10	0.61573	0.61751	0.986032	0
hDel_532	1250	hDel_532__1250	10	0.61573	0.61751	0.986032	0
hDel_1516	1000	hDel_1516__1000	10	0.61573	0.61751	0.986032	0
hDel_2914	500	hDel_2914__500	10	0.61573	0.61751	0.986032	0
hDel_6163	1000	hDel_6163__1000	5	0.61576	0.60342	0.986032	0
hDel_6269	0	hDel_6269__0	7	0.61576	0.60738	0.986032	0
hDel_1587	250	hDel_1587__250	8	0.61579	0.61496	0.986032	0
hDel_1948	11500	hDel_1948__11500	8	0.61579	0.61496	0.986032	0
hDel_7028	13750	hDel_7028__13750	9	0.61581	0.62156	0.986032	0
hDel_4332	5500	hDel_4332__5500	7	0.61584	0.60738	0.986032	0
hDel_5355	4000	hDel_5355__4000	5	0.61588	0.60342	0.986032	0
hDel_6959	12000	hDel_6959__12000	8	0.61591	0.61496	0.986032	0
hDel_1284	11750	hDel_1284__11750	10	0.61595	0.61751	0.986032	0
hDel_3402	38500	hDel_3402__38500	8	0.61597	0.61496	0.986032	0
hDel_347	4000	hDel_347__4000	5	0.61601	0.60342	0.986032	0
hDel_772	28000	hDel_772__28000	7	0.61602	0.60738	0.986032	0
hDel_4704	250	hDel_4704__250	10	0.61608	0.61751	0.986032	0
hDel_76	500	hDel_76__500	10	0.61608	0.61751	0.986032	0
hDel_1851	1000	hDel_1851__1000	9	0.61614	0.6222	0.986032	0
hDel_1851	1250	hDel_1851__1250	9	0.61614	0.6222	0.986032	0
hDel_5164	750	hDel_5164__750	7	0.61621	0.60738	0.986032	0
hDel_1192	2250	hDel_1192__2250	5	0.61624	0.60342	0.986032	0
hDel_3885	0	hDel_3885__0	9	0.61628	0.62285	0.986032	0
hDel_987	500	hDel_987__500	10	0.6163	0.61751	0.986032	0
hDel_6602	1750	hDel_6602__1750	8	0.61631	0.61496	0.986032	0
hDel_7170	0	hDel_7170__0	6	0.61631	0.60157	0.986032	0
hDel_6143	0	hDel_6143__0	5	0.6164	0.60342	0.986032	0
hDel_4975	-250	hDel_4975__-250	8	0.61643	0.61496	0.986032	0
hDel_3241	0	hDel_3241__0	10	0.61644	0.6189	0.986032	0
hDel_172	3750	hDel_172__3750	10	0.61648	0.6189	0.986032	0
hDel_3310	2750	hDel_3310__2750	8	0.61649	0.61496	0.986032	0
hDel_1738	9500	hDel_1738__9500	9	0.61656	0.62285	0.986032	0
hDel_366	1000	hDel_366__1000	6	0.61664	0.60157	0.986032	0
hDel_687	4250	hDel_687__4250	9	0.61665	0.62285	0.986032	0
hDel_1879	0	hDel_1879__0	9	0.6167	0.62285	0.986032	0
hDel_2313	250	hDel_2313__250	8	0.61675	0.61496	0.986032	0
hDel_986	5000	hDel_986__5000	6	0.61678	0.60157	0.986032	0
hDel_4521	0	hDel_4521__0	10	0.61678	0.6189	0.986032	0
hDel_1833	2500	hDel_1833__2500	9	0.61682	0.62285	0.986032	0
hDel_3294	5500	hDel_3294__5500	10	0.61686	0.6189	0.986032	0
hDel_99	750	hDel_99__750	10	0.61686	0.6189	0.986032	0
hDel_5997	1000	hDel_5997__1000	9	0.61686	0.62285	0.986032	0
hDel_1427	250	hDel_1427__250	12	0.61688	0.60913	0.986032	0
hDel_7040	12750	hDel_7040__12750	10	0.6169	0.6189	0.986032	0
hDel_7040	13000	hDel_7040__13000	10	0.6169	0.6189	0.986032	0
hDel_565	1000	hDel_565__1000	5	0.61694	0.60463	0.986032	0
hDel_4479	13250	hDel_4479__13250	5	0.61694	0.60463	0.986032	0
hDel_4264	6250	hDel_4264__6250	5	0.61694	0.60463	0.986032	0
hDel_2718	3250	hDel_2718__3250	8	0.61694	0.61496	0.986032	0
hDel_5752	750	hDel_5752__750	8	0.61694	0.61496	0.986032	0
hDel_1693	1750	hDel_1693__1750	7	0.61694	0.60738	0.986032	0
hDel_5804	1500	hDel_5804__1500	10	0.61705	0.6189	0.986032	0
hDel_3046	1750	hDel_3046__1750	7	0.61707	0.60738	0.986032	0
hDel_2581	750	hDel_2581__750	9	0.6171	0.62409	0.986032	0
hDel_5029	500	hDel_5029__500	8	0.61712	0.61496	0.986032	0
hDel_780	3000	hDel_780__3000	6	0.61714	0.60157	0.986032	0
hDel_1634	0	hDel_1634__0	9	0.61719	0.62409	0.986032	0
hDel_6545	5250	hDel_6545__5250	6	0.61725	0.60157	0.986032	0
hDel_7096	17000	hDel_7096__17000	5	0.61728	0.60503	0.986032	0
hDel_494	2500	hDel_494__2500	7	0.61728	0.60738	0.986032	0
hDel_3483	750	hDel_3483__750	8	0.6173	0.61496	0.986032	0
hDel_4271	250	hDel_4271__250	9	0.6174	0.62409	0.986032	0
hDel_843	31750	hDel_843__31750	5	0.61743	0.60503	0.986032	0
hDel_4048	2500	hDel_4048__2500	9	0.6175	0.62409	0.986032	0
hDel_1517	13000	hDel_1517__13000	8	0.61752	0.61496	0.986032	0
hDel_5562	19750	hDel_5562__19750	9	0.61759	0.62409	0.986032	0
hDel_6945	1500	hDel_6945__1500	8	0.61759	0.61496	0.986032	0
hDel_1011	0	hDel_1011__0	10	0.61764	0.6189	0.986032	0
hDel_4076	-250	hDel_4076__-250	17	0.61766	0.63163	0.986032	0
hDel_1519	250	hDel_1519__250	9	0.61766	0.62409	0.986032	0
hDel_317	750	hDel_317__750	8	0.61768	0.61496	0.986032	0
hDel_5836	1000	hDel_5836__1000	5	0.61778	0.60503	0.986032	0
hDel_4450	14750	hDel_4450__14750	8	0.61778	0.61496	0.986032	0
hDel_29	0	hDel_29__0	10	0.61785	0.6203	0.986032	0
hDel_2271	7750	hDel_2271__7750	7	0.61788	0.60947	0.986032	0
hDel_1485	5250	hDel_1485__5250	8	0.61789	0.61613	0.986032	0
hDel_1398	1250	hDel_1398__1250	5	0.6179	0.60503	0.986032	0
hDel_3978	2250	hDel_3978__2250	9	0.6179	0.62409	0.986032	0
hDel_1948	9500	hDel_1948__9500	7	0.61795	0.60947	0.986032	0
hDel_3555	3500	hDel_3555__3500	7	0.61795	0.60947	0.986032	0
hDel_3555	3250	hDel_3555__3250	7	0.61795	0.60947	0.986032	0
hDel_1076	3000	hDel_1076__3000	5	0.61798	0.60503	0.986032	0
hDel_1441	4250	hDel_1441__4250	5	0.61798	0.60503	0.986032	0
hDel_5227	250	hDel_5227__250	6	0.618	0.6025	0.986032	0
hDel_2831	250	hDel_2831__250	8	0.618	0.61613	0.986032	0
hDel_664	2750	hDel_664__2750	9	0.61803	0.62409	0.986032	0
hDel_664	3000	hDel_664__3000	9	0.61803	0.62409	0.986032	0
hDel_6456	35250	hDel_6456__35250	7	0.61807	0.60947	0.986032	0
hDel_4280	250	hDel_4280__250	7	0.61809	0.60947	0.986032	0
hDel_1943	1250	hDel_1943__1250	5	0.6181	0.60503	0.986032	0
hDel_1865	7250	hDel_1865__7250	9	0.61812	0.62409	0.986032	0
hDel_5016	5500	hDel_5016__5500	10	0.61816	0.6203	0.986032	0
hDel_6140	4500	hDel_6140__4500	10	0.61816	0.6203	0.986032	0
hDel_6222	6500	hDel_6222__6500	6	0.61816	0.6025	0.986032	0
hDel_772	12250	hDel_772__12250	7	0.61818	0.60947	0.986032	0
hDel_516	45250	hDel_516__45250	8	0.61823	0.61613	0.986032	0
hDel_6154	16500	hDel_6154__16500	6	0.61824	0.6025	0.986032	0
hDel_6154	16750	hDel_6154__16750	6	0.61824	0.6025	0.986032	0
hDel_5227	4750	hDel_5227__4750	5	0.61826	0.60503	0.986032	0
hDel_4896	0	hDel_4896__0	9	0.61826	0.62409	0.986032	0
hDel_4118	500	hDel_4118__500	10	0.61827	0.6203	0.986032	0
hDel_3181	2750	hDel_3181__2750	7	0.6183	0.60947	0.986032	0
hDel_3181	3000	hDel_3181__3000	7	0.6183	0.60947	0.986032	0
hDel_2480	0	hDel_2480__0	8	0.61832	0.61613	0.986032	0
hDel_3145	3500	hDel_3145__3500	7	0.61834	0.60947	0.986032	0
hDel_4202	500	hDel_4202__500	5	0.61834	0.60503	0.986032	0
hDel_6716	0	hDel_6716__0	12	0.61835	0.61249	0.986032	0
hDel_5879	1250	hDel_5879__1250	5	0.61843	0.60503	0.986032	0
hDel_5879	1000	hDel_5879__1000	5	0.61843	0.60503	0.986032	0
hDel_61	-250	hDel_61__-250	8	0.61843	0.61613	0.986032	0
hDel_4230	9000	hDel_4230__9000	8	0.61849	0.61613	0.986032	0
hDel_6849	2250	hDel_6849__2250	10	0.6185	0.62099	0.986032	0
hDel_5779	750	hDel_5779__750	10	0.6185	0.62099	0.986032	0
hDel_5779	1000	hDel_5779__1000	10	0.6185	0.62099	0.986032	0
hDel_5562	11500	hDel_5562__11500	9	0.61859	0.62409	0.986032	0
hDel_1902	3000	hDel_1902__3000	6	0.61862	0.60341	0.986032	0
hDel_2432	0	hDel_2432__0	6	0.61868	0.60341	0.986032	0
hDel_3628	250	hDel_3628__250	8	0.61871	0.61613	0.986032	0
hDel_4180	-250	hDel_4180__-250	11	0.61871	0.61574	0.986032	0
hDel_455	250	hDel_455__250	7	0.61878	0.61048	0.986032	0
hDel_516	25250	hDel_516__25250	10	0.61878	0.62167	0.986032	0
hDel_4964	500	hDel_4964__500	10	0.61878	0.62167	0.986032	0
hDel_516	25000	hDel_516__25000	10	0.61878	0.62167	0.986032	0
hDel_1302	500	hDel_1302__500	10	0.61878	0.62167	0.986032	0
hDel_6089	0	hDel_6089__0	9	0.61881	0.62409	0.986032	0
hDel_4618	18500	hDel_4618__18500	9	0.61881	0.62409	0.986032	0
hDel_2305	0	hDel_2305__0	8	0.61883	0.61613	0.986032	0
hDel_3115	0	hDel_3115__0	7	0.61883	0.61048	0.986032	0
hDel_6959	13250	hDel_6959__13250	9	0.61891	0.62409	0.986032	0
hDel_4147	1250	hDel_4147__1250	5	0.61892	0.60503	0.986032	0
hDel_7094	2000	hDel_7094__2000	9	0.61902	0.62533	0.986032	0
hDel_7084	250	hDel_7084__250	8	0.61906	0.61613	0.986032	0
hDel_5562	31750	hDel_5562__31750	6	0.6191	0.60341	0.986032	0
hDel_4911	2250	hDel_4911__2250	8	0.61912	0.61613	0.986032	0
hDel_4205	14500	hDel_4205__14500	8	0.61919	0.61613	0.986032	0
hDel_6456	6000	hDel_6456__6000	7	0.61921	0.61048	0.986032	0
hDel_3167	750	hDel_3167__750	10	0.61923	0.62308	0.986032	0
hDel_3941	250	hDel_3941__250	9	0.61924	0.62533	0.986032	0
hDel_2200	0	hDel_2200__0	7	0.61934	0.61048	0.986032	0
hDel_5456	2000	hDel_5456__2000	5	0.61938	0.60582	0.986032	0
hDel_5456	2250	hDel_5456__2250	5	0.61938	0.60582	0.986032	0
hDel_2804	250	hDel_2804__250	7	0.61938	0.61048	0.986032	0
hDel_6834	0	hDel_6834__0	5	0.6194	0.60582	0.986032	0
hDel_61	0	hDel_61__0	6	0.61943	0.60433	0.986032	0
hDel_4225	1000	hDel_4225__1000	5	0.61945	0.60582	0.986032	0
hDel_3666	1500	hDel_3666__1500	10	0.6196	0.62308	0.986032	0
hDel_2564	5250	hDel_2564__5250	6	0.61965	0.6048	0.986032	0
hDel_2127	250	hDel_2127__250	6	0.61965	0.6048	0.986032	0
hDel_5995	0	hDel_5995__0	6	0.61965	0.6048	0.986032	0
hDel_3435	750	hDel_3435__750	7	0.61979	0.61048	0.986032	0
hDel_3666	7500	hDel_3666__7500	6	0.61983	0.60526	0.986032	0
hDel_6449	750	hDel_6449__750	5	0.61983	0.60817	0.986032	0
hDel_5456	2750	hDel_5456__2750	6	0.61994	0.60526	0.986032	0
hDel_396	31750	hDel_396__31750	7	0.62001	0.61048	0.986032	0
hDel_2287	-250	hDel_2287__-250	7	0.62001	0.61048	0.986032	0
hDel_45	-250	hDel_45__-250	9	0.62003	0.62533	0.986032	0
hDel_4644	1000	hDel_4644__1000	10	0.62006	0.62308	0.986032	0
hDel_5155	500	hDel_5155__500	6	0.62011	0.60526	0.986032	0
hDel_4205	30250	hDel_4205__30250	6	0.62016	0.60526	0.986032	0
hDel_3869	25500	hDel_3869__25500	9	0.62019	0.62533	0.986032	0
hDel_4222	3750	hDel_4222__3750	8	0.62021	0.61613	0.986032	0
hDel_5831	2750	hDel_5831__2750	6	0.62021	0.60526	0.986032	0
hDel_5967	8000	hDel_5967__8000	6	0.62029	0.60526	0.986032	0
hDel_4529	58250	hDel_4529__58250	6	0.62036	0.60618	0.986032	0
hDel_7115	5250	hDel_7115__5250	8	0.62038	0.61613	0.986032	0
hDel_6919	-250	hDel_6919__-250	15	0.6204	0.61717	0.986032	0
hDel_5520	1250	hDel_5520__1250	6	0.62043	0.60618	0.986032	0
hDel_5248	250	hDel_5248__250	10	0.62048	0.62308	0.986032	0
hDel_4508	2250	hDel_4508__2250	7	0.62051	0.61048	0.986032	0
hDel_4810	250	hDel_4810__250	6	0.62053	0.60618	0.986032	0
hDel_4810	500	hDel_4810__500	6	0.62053	0.60618	0.986032	0
hDel_4497	500	hDel_4497__500	6	0.6206	0.60618	0.986032	0
hDel_7096	250	hDel_7096__250	6	0.6206	0.60618	0.986032	0
hDel_6259	1000	hDel_6259__1000	6	0.6206	0.60618	0.986032	0
hDel_905	1250	hDel_905__1250	8	0.62061	0.61613	0.986032	0
hDel_5738	63750	hDel_5738__63750	10	0.62063	0.62308	0.986032	0
hDel_6044	250	hDel_6044__250	6	0.62064	0.60618	0.986032	0
hDel_217	2250	hDel_217__2250	7	0.62065	0.61048	0.986032	0
hDel_217	2000	hDel_217__2000	7	0.62065	0.61048	0.986032	0
hDel_3863	2500	hDel_3863__2500	7	0.62072	0.61048	0.986032	0
hDel_5863	0	hDel_5863__0	8	0.6208	0.61728	0.986032	0
hDel_4335	250	hDel_4335__250	10	0.62084	0.62308	0.986032	0
hDel_4335	500	hDel_4335__500	10	0.62084	0.62308	0.986032	0
hDel_6878	9250	hDel_6878__9250	10	0.62084	0.62308	0.986032	0
hDel_166	2000	hDel_166__2000	7	0.62086	0.61048	0.986032	0
hDel_1520	1750	hDel_1520__1750	5	0.62095	0.60977	0.986032	0
hDel_1028	2000	hDel_1028__2000	9	0.62096	0.62661	0.986032	0
hDel_2414	0	hDel_2414__0	9	0.62096	0.62661	0.986032	0
hDel_4484	0	hDel_4484__0	12	0.62103	0.61249	0.986032	0
hDel_7008	1000	hDel_7008__1000	8	0.62105	0.61728	0.986032	0
hDel_2539	-250	hDel_2539__-250	9	0.62107	0.62661	0.986032	0
hDel_4692	1000	hDel_4692__1000	6	0.62108	0.60988	0.986032	0
hDel_4598	0	hDel_4598__0	9	0.62114	0.62661	0.986032	0
hDel_6756	0	hDel_6756__0	10	0.62116	0.62308	0.986032	0
hDel_7097	7250	hDel_7097__7250	6	0.62122	0.60988	0.986032	0
hDel_6849	2000	hDel_6849__2000	10	0.62131	0.62308	0.986032	0
hDel_6849	1750	hDel_6849__1750	10	0.62131	0.62308	0.986032	0
hDel_1966	7750	hDel_1966__7750	8	0.62138	0.61728	0.986032	0
hDel_1966	8000	hDel_1966__8000	8	0.62138	0.61728	0.986032	0
hDel_3324	0	hDel_3324__0	10	0.62138	0.62308	0.986032	0
hDel_6864	250	hDel_6864__250	8	0.62152	0.61845	0.986032	0
hDel_3688	1250	hDel_3688__1250	5	0.62155	0.60977	0.986032	0
hDel_4859	10250	hDel_4859__10250	6	0.62165	0.60988	0.986032	0
hDel_4418	5000	hDel_4418__5000	7	0.62173	0.61048	0.986032	0
hDel_4288	250	hDel_4288__250	5	0.62175	0.61058	0.986032	0
hDel_3358	750	hDel_3358__750	10	0.6218	0.62308	0.986032	0
hDel_6574	12750	hDel_6574__12750	6	0.62189	0.60988	0.986032	0
hDel_4505	1500	hDel_4505__1500	6	0.62191	0.60988	0.986032	0
hDel_4505	1750	hDel_4505__1750	6	0.62191	0.60988	0.986032	0
hDel_4955	-250	hDel_4955__-250	11	0.62194	0.61725	0.986032	0
hDel_7096	13250	hDel_7096__13250	6	0.62198	0.60988	0.986032	0
hDel_4890	4500	hDel_4890__4500	7	0.622	0.61048	0.986032	0
hDel_1066	750	hDel_1066__750	9	0.62202	0.62661	0.986032	0
hDel_5180	4250	hDel_5180__4250	9	0.62202	0.62661	0.986032	0
hDel_2850	4250	hDel_2850__4250	8	0.62203	0.6196	0.986032	0
hDel_4302	0	hDel_4302__0	12	0.62203	0.61418	0.986032	0
hDel_5670	500	hDel_5670__500	5	0.6222	0.61138	0.986032	0
hDel_2966	500	hDel_2966__500	8	0.6222	0.6196	0.986032	0
hDel_516	28500	hDel_516__28500	10	0.62229	0.62308	0.986032	0
hDel_5778	1250	hDel_5778__1250	10	0.62231	0.62308	0.986032	0
hDel_5337	4000	hDel_5337__4000	10	0.62236	0.62308	0.986032	0
hDel_4697	250	hDel_4697__250	6	0.62239	0.60988	0.986032	0
hDel_3429	7500	hDel_3429__7500	10	0.62245	0.62308	0.986032	0
hDel_518	3250	hDel_518__3250	10	0.62251	0.62308	0.986032	0
hDel_518	3000	hDel_518__3000	10	0.62251	0.62308	0.986032	0
hDel_1682	8000	hDel_1682__8000	7	0.62253	0.61048	0.986032	0
hDel_3244	1250	hDel_3244__1250	8	0.62255	0.6196	0.986032	0
hDel_2055	750	hDel_2055__750	5	0.62256	0.61218	0.986032	0
hDel_516	8500	hDel_516__8500	6	0.62262	0.60988	0.986032	0
hDel_6359	2500	hDel_6359__2500	8	0.62263	0.6196	0.986032	0
hDel_917	250	hDel_917__250	10	0.62265	0.62308	0.986032	0
hDel_2212	500	hDel_2212__500	7	0.62267	0.61048	0.986032	0
hDel_4529	15250	hDel_4529__15250	9	0.62269	0.62661	0.986032	0
hDel_4958	0	hDel_4958__0	6	0.62272	0.60988	0.986032	0
hDel_1796	9000	hDel_1796__9000	8	0.62275	0.6196	0.986032	0
hDel_4190	5750	hDel_4190__5750	9	0.62276	0.62661	0.986032	0
hDel_3909	1000	hDel_3909__1000	9	0.62276	0.62661	0.986032	0
hDel_843	55500	hDel_843__55500	5	0.62286	0.61298	0.986032	0
hDel_3259	-250	hDel_3259__-250	8	0.62289	0.6196	0.986032	0
hDel_5584	6750	hDel_5584__6750	9	0.62292	0.62661	0.986032	0
hDel_3292	1250	hDel_3292__1250	7	0.62294	0.61048	0.986032	0
hDel_361	7750	hDel_361__7750	6	0.62296	0.60988	0.986032	0
hDel_3532	3500	hDel_3532__3500	5	0.62296	0.61298	0.986032	0
hDel_1337	0	hDel_1337__0	6	0.62301	0.60988	0.986032	0
hDel_133	2000	hDel_133__2000	5	0.62301	0.61298	0.986032	0
hDel_1301	1000	hDel_1301__1000	7	0.62302	0.61048	0.986032	0
hDel_1301	750	hDel_1301__750	7	0.62302	0.61048	0.986032	0
hDel_1456	2250	hDel_1456__2250	6	0.62312	0.60988	0.986032	0
hDel_2922	250	hDel_2922__250	9	0.62315	0.62784	0.986032	0
hDel_3456	1750	hDel_3456__1750	10	0.62316	0.62308	0.986032	0
hDel_3456	2000	hDel_3456__2000	10	0.62316	0.62308	0.986032	0
hDel_3267	-250	hDel_3267__-250	12	0.62317	0.61418	0.986032	0
hDel_3267	0	hDel_3267__0	12	0.62317	0.61418	0.986032	0
hDel_4189	2500	hDel_4189__2500	7	0.62321	0.61048	0.986032	0
hDel_5946	500	hDel_5946__500	5	0.62323	0.61298	0.986032	0
hDel_6174	-250	hDel_6174__-250	11	0.62327	0.61725	0.986032	0
hDel_4680	2250	hDel_4680__2250	5	0.6233	0.61298	0.986032	0
hDel_5738	10750	hDel_5738__10750	5	0.62338	0.61298	0.986032	0
hDel_6930	-250	hDel_6930__-250	8	0.6234	0.6196	0.986032	0
hDel_155	0	hDel_155__0	8	0.6234	0.6196	0.986032	0
hDel_5738	101500	hDel_5738__101500	8	0.6234	0.6196	0.986032	0
hDel_155	-250	hDel_155__-250	8	0.6234	0.6196	0.986032	0
hDel_4980	500	hDel_4980__500	7	0.62342	0.61048	0.986032	0
hDel_845	5250	hDel_845__5250	10	0.62348	0.62308	0.986032	0
hDel_4621	19750	hDel_4621__19750	7	0.62354	0.61048	0.986032	0
hDel_210	750	hDel_210__750	6	0.62358	0.60988	0.986032	0
hDel_5826	10500	hDel_5826__10500	6	0.62358	0.60988	0.986032	0
hDel_2037	3000	hDel_2037__3000	7	0.6236	0.61048	0.986032	0
hDel_5255	250	hDel_5255__250	9	0.62361	0.62911	0.986032	0
hDel_7002	4750	hDel_7002__4750	9	0.62361	0.62911	0.986032	0
hDel_4190	3750	hDel_4190__3750	8	0.62369	0.6196	0.986032	0
hDel_7009	1000	hDel_7009__1000	8	0.62369	0.6196	0.986032	0
hDel_783	1500	hDel_783__1500	5	0.62379	0.61458	0.986032	0
hDel_6632	4250	hDel_6632__4250	7	0.6238	0.61048	0.986032	0
hDel_3052	0	hDel_3052__0	9	0.6238	0.62911	0.986032	0
hDel_4602	0	hDel_4602__0	12	0.62387	0.61418	0.986032	0
hDel_539	0	hDel_539__0	5	0.62394	0.61458	0.986032	0
hDel_7235	9750	hDel_7235__9750	8	0.62399	0.6196	0.986032	0
hDel_5100	0	hDel_5100__0	13	0.62403	0.62464	0.986032	0
hDel_1199	750	hDel_1199__750	7	0.62403	0.61048	0.986032	0
hDel_2247	2250	hDel_2247__2250	10	0.62404	0.62445	0.986032	0
hDel_4646	750	hDel_4646__750	10	0.62404	0.62445	0.986032	0
hDel_4774	250	hDel_4774__250	8	0.62413	0.6196	0.986032	0
hDel_7021	9750	hDel_7021__9750	9	0.6242	0.62911	0.986032	0
hDel_5173	1750	hDel_5173__1750	7	0.62421	0.61048	0.986032	0
hDel_1151	250	hDel_1151__250	16	0.62421	0.62689	0.986032	0
hDel_4457	750	hDel_4457__750	6	0.62426	0.60988	0.986032	0
hDel_5266	500	hDel_5266__500	9	0.62428	0.62911	0.986032	0
hDel_6949	8000	hDel_6949__8000	7	0.62433	0.61048	0.986032	0
hDel_4859	8750	hDel_4859__8750	8	0.62436	0.6196	0.986032	0
hDel_4052	-250	hDel_4052__-250	10	0.62436	0.62445	0.986032	0
hDel_1452	0	hDel_1452__0	10	0.62436	0.62445	0.986032	0
hDel_5402	1000	hDel_5402__1000	7	0.62437	0.61048	0.986032	0
hDel_720	0	hDel_720__0	8	0.6244	0.6196	0.986032	0
hDel_2418	2250	hDel_2418__2250	7	0.62443	0.61048	0.986032	0
hDel_4806	250	hDel_4806__250	8	0.62445	0.6196	0.986032	0
hDel_5180	2750	hDel_5180__2750	9	0.62446	0.62911	0.986032	0
hDel_2859	1500	hDel_2859__1500	6	0.6245	0.60988	0.986032	0
hDel_6896	0	hDel_6896__0	6	0.62452	0.60988	0.986032	0
hDel_1331	5000	hDel_1331__5000	10	0.62456	0.62516	0.986032	0
hDel_1331	4750	hDel_1331__4750	10	0.62456	0.62516	0.986032	0
hDel_5826	2000	hDel_5826__2000	8	0.62458	0.6196	0.986032	0
hDel_2147	2750	hDel_2147__2750	7	0.62458	0.61048	0.986032	0
hDel_820	7500	hDel_820__7500	6	0.6246	0.61077	0.986032	0
hDel_1183	-250	hDel_1183__-250	16	0.62464	0.62689	0.986032	0
hDel_3303	17750	hDel_3303__17750	6	0.62473	0.61077	0.986032	0
hDel_3863	1250	hDel_3863__1250	8	0.62478	0.6196	0.986032	0
hDel_1140	0	hDel_1140__0	10	0.62489	0.62862	0.986032	0
hDel_2768	500	hDel_2768__500	8	0.62491	0.6196	0.986032	0
hDel_2953	-250	hDel_2953__-250	10	0.62497	0.62862	0.986032	0
hDel_492	750	hDel_492__750	5	0.625	0.61614	0.986032	0
hDel_1688	750	hDel_1688__750	6	0.625	0.61077	0.986032	0
hDel_779	11000	hDel_779__11000	7	0.62504	0.61048	0.986032	0
hDel_4578	1000	hDel_4578__1000	8	0.62504	0.6196	0.986032	0
hDel_6085	500	hDel_6085__500	7	0.62509	0.61048	0.986032	0
hDel_514	5250	hDel_514__5250	10	0.62517	0.62862	0.986032	0
hDel_3869	54000	hDel_3869__54000	5	0.6252	0.61652	0.986032	0
hDel_2022	1500	hDel_2022__1500	8	0.62524	0.6196	0.986032	0
hDel_6633	250	hDel_6633__250	10	0.62525	0.62862	0.986032	0
hDel_5339	0	hDel_5339__0	13	0.62527	0.62464	0.986032	0
hDel_2233	2250	hDel_2233__2250	6	0.62527	0.61077	0.986032	0
hDel_6119	8500	hDel_6119__8500	8	0.62532	0.6196	0.986032	0
hDel_6528	6500	hDel_6528__6500	6	0.62532	0.61077	0.986032	0
hDel_6784	6250	hDel_6784__6250	10	0.62534	0.62862	0.986032	0
hDel_396	22750	hDel_396__22750	6	0.62535	0.61077	0.986032	0
hDel_4525	2000	hDel_4525__2000	6	0.62541	0.61077	0.986032	0
hDel_2718	0	hDel_2718__0	9	0.62542	0.62911	0.986032	0
hDel_7200	2250	hDel_7200__2250	7	0.62543	0.61048	0.986032	0
hDel_7094	2250	hDel_7094__2250	10	0.62549	0.62995	0.986032	0
hDel_3167	3500	hDel_3167__3500	5	0.62551	0.6169	0.986032	0
hDel_4432	-250	hDel_4432__-250	5	0.62552	0.6169	0.986032	0
hDel_3853	1250	hDel_3853__1250	6	0.62554	0.61077	0.986032	0
hDel_4280	1000	hDel_4280__1000	10	0.62554	0.62995	0.986032	0
hDel_5065	500	hDel_5065__500	8	0.62558	0.6196	0.986032	0
hDel_1881	0	hDel_1881__0	7	0.62558	0.61151	0.986032	0
hDel_4097	3500	hDel_4097__3500	9	0.62565	0.62911	0.986032	0
hDel_516	26500	hDel_516__26500	10	0.62566	0.62995	0.986032	0
hDel_675	250	hDel_675__250	7	0.62571	0.61151	0.986032	0
hDel_3688	250	hDel_3688__250	8	0.62572	0.6196	0.986032	0
hDel_919	0	hDel_919__0	9	0.62574	0.62911	0.986032	0
hDel_4982	1750	hDel_4982__1750	5	0.62579	0.6169	0.986032	0
hDel_5307	750	hDel_5307__750	9	0.62582	0.62911	0.986032	0
hDel_6022	0	hDel_6022__0	9	0.62582	0.62911	0.986032	0
hDel_1956	2000	hDel_1956__2000	8	0.62584	0.6196	0.986032	0
hDel_1956	2250	hDel_1956__2250	8	0.62584	0.6196	0.986032	0
hDel_2328	1000	hDel_2328__1000	8	0.62587	0.6196	0.986032	0
hDel_6100	-250	hDel_6100__-250	12	0.62594	0.6158	0.986032	0
hDel_539	-250	hDel_539__-250	9	0.62597	0.62911	0.986032	0
hDel_3979	0	hDel_3979__0	7	0.62623	0.61255	0.986032	0
hDel_6750	0	hDel_6750__0	12	0.62627	0.6158	0.986032	0
hDel_2360	2250	hDel_2360__2250	8	0.62628	0.62076	0.986032	0
hDel_6061	250	hDel_6061__250	7	0.62629	0.61255	0.986032	0
hDel_5386	500	hDel_5386__500	9	0.62634	0.63035	0.986032	0
hDel_1019	1250	hDel_1019__1250	10	0.62637	0.63133	0.986032	0
hDel_4285	1500	hDel_4285__1500	7	0.62638	0.61307	0.986032	0
hDel_2594	500	hDel_2594__500	5	0.62638	0.6169	0.986032	0
hDel_396	24750	hDel_396__24750	6	0.62639	0.61077	0.986032	0
hDel_918	500	hDel_918__500	8	0.62646	0.62076	0.986032	0
hDel_5364	1500	hDel_5364__1500	8	0.62649	0.62076	0.986032	0
hDel_4380	500	hDel_4380__500	7	0.62651	0.6136	0.986032	0
hDel_3711	2000	hDel_3711__2000	10	0.62652	0.63133	0.986032	0
hDel_772	37250	hDel_772__37250	5	0.62654	0.6169	0.986032	0
hDel_3963	500	hDel_3963__500	6	0.62655	0.61077	0.986032	0
hDel_6661	2000	hDel_6661__2000	6	0.62655	0.61077	0.986032	0
hDel_3869	51000	hDel_3869__51000	5	0.62671	0.6169	0.986032	0
hDel_3638	0	hDel_3638__0	5	0.62671	0.6169	0.986032	0
hDel_1478	5000	hDel_1478__5000	6	0.62677	0.61077	0.986032	0
hDel_2100	1250	hDel_2100__1250	9	0.62678	0.63035	0.986032	0
hDel_6718	1750	hDel_6718__1750	6	0.62681	0.61077	0.986032	0
hDel_6338	2250	hDel_6338__2250	7	0.62688	0.61461	0.986032	0
hDel_2863	6250	hDel_2863__6250	7	0.62688	0.61461	0.986032	0
hDel_3368	250	hDel_3368__250	6	0.62695	0.61077	0.986032	0
hDel_4471	500	hDel_4471__500	9	0.62699	0.63035	0.986032	0
hDel_3060	2500	hDel_3060__2500	5	0.62699	0.6169	0.986032	0
hDel_6959	5500	hDel_6959__5500	8	0.62701	0.62076	0.986032	0
hDel_6654	0	hDel_6654__0	6	0.62701	0.61167	0.986032	0
hDel_622	1750	hDel_622__1750	6	0.62703	0.61167	0.986032	0
hDel_5637	1750	hDel_5637__1750	6	0.62712	0.61167	0.986032	0
hDel_4478	3500	hDel_4478__3500	9	0.62714	0.63035	0.986032	0
hDel_1262	1000	hDel_1262__1000	7	0.62715	0.61461	0.986032	0
hDel_5438	12500	hDel_5438__12500	10	0.62715	0.6327	0.986032	0
hDel_2942	0	hDel_2942__0	9	0.62722	0.63035	0.986032	0
hDel_3527	500	hDel_3527__500	6	0.62729	0.61167	0.986032	0
hDel_6289	0	hDel_6289__0	11	0.62729	0.62557	0.986032	0
hDel_3570	500	hDel_3570__500	5	0.62731	0.61766	0.986032	0
hDel_2877	750	hDel_2877__750	8	0.62733	0.62076	0.986032	0
hDel_6468	6750	hDel_6468__6750	9	0.62734	0.63098	0.986032	0
hDel_5108	1500	hDel_5108__1500	5	0.62738	0.61766	0.986032	0
hDel_5502	10250	hDel_5502__10250	10	0.6274	0.6327	0.986032	0
hDel_4280	2750	hDel_4280__2750	10	0.6274	0.6327	0.986032	0
hDel_4280	3000	hDel_4280__3000	10	0.6274	0.6327	0.986032	0
hDel_3265	8000	hDel_3265__8000	10	0.6274	0.6327	0.986032	0
hDel_1655	2000	hDel_1655__2000	9	0.62754	0.6316	0.986032	0
hDel_172	0	hDel_172__0	8	0.62758	0.62076	0.986032	0
hDel_1826	0	hDel_1826__0	8	0.62758	0.62076	0.986032	0
hDel_3739	250	hDel_3739__250	6	0.62761	0.61258	0.986032	0
hDel_5502	15500	hDel_5502__15500	5	0.62761	0.61766	0.986032	0
hDel_1205	3000	hDel_1205__3000	5	0.62761	0.61766	0.986032	0
hDel_59	250	hDel_59__250	6	0.62765	0.61258	0.986032	0
hDel_5645	500	hDel_5645__500	10	0.62779	0.6327	0.986032	0
hDel_2336	0	hDel_2336__0	11	0.62784	0.62632	0.986032	0
hDel_3482	2250	hDel_3482__2250	10	0.62784	0.6327	0.986032	0
hDel_1158	0	hDel_1158__0	12	0.62792	0.61909	0.986032	0
hDel_6120	0	hDel_6120__0	12	0.62792	0.61909	0.986032	0
hDel_663	500	hDel_663__500	9	0.62793	0.6316	0.986032	0
hDel_6367	1000	hDel_6367__1000	6	0.62794	0.61258	0.986032	0
hDel_376	3500	hDel_376__3500	5	0.62796	0.61844	0.986032	0
hDel_4199	0	hDel_4199__0	10	0.628	0.6327	0.986032	0
hDel_4084	1250	hDel_4084__1250	10	0.62804	0.6327	0.986032	0
hDel_5664	2000	hDel_5664__2000	10	0.62804	0.6327	0.986032	0
hDel_613	29000	hDel_613__29000	10	0.6281	0.63337	0.986032	0
hDel_613	29250	hDel_613__29250	10	0.6281	0.63337	0.986032	0
hDel_3616	0	hDel_3616__0	9	0.62815	0.6322	0.986032	0
hDel_3137	1250	hDel_3137__1250	10	0.62815	0.63403	0.986032	0
hDel_3137	1500	hDel_3137__1500	10	0.62815	0.63403	0.986032	0
hDel_332	0	hDel_332__0	10	0.62819	0.63403	0.986032	0
hDel_714	5500	hDel_714__5500	7	0.6282	0.61462	0.986032	0
hDel_5595	1750	hDel_5595__1750	7	0.62823	0.61462	0.986032	0
hDel_5053	500	hDel_5053__500	7	0.62827	0.61462	0.986032	0
hDel_4218	0	hDel_4218__0	11	0.62827	0.62632	0.986032	0
hDel_2534	5000	hDel_2534__5000	6	0.6284	0.61347	0.986032	0
hDel_4012	4250	hDel_4012__4250	9	0.62843	0.6328	0.986032	0
hDel_4804	250	hDel_4804__250	6	0.62848	0.61347	0.986032	0
hDel_6418	91000	hDel_6418__91000	7	0.62854	0.61462	0.986032	0
hDel_4669	0	hDel_4669__0	9	0.62857	0.6328	0.986032	0
hDel_4529	40000	hDel_4529__40000	10	0.62858	0.63403	0.986032	0
hDel_4529	40250	hDel_4529__40250	10	0.62858	0.63403	0.986032	0
hDel_6811	2500	hDel_6811__2500	5	0.62858	0.61844	0.986032	0
hDel_1800	4250	hDel_1800__4250	8	0.6286	0.62076	0.986032	0
hDel_7002	6250	hDel_7002__6250	9	0.62867	0.6328	0.986032	0
hDel_6696	0	hDel_6696__0	13	0.62871	0.62814	0.986032	0
hDel_5944	750	hDel_5944__750	10	0.62872	0.63403	0.986032	0
hDel_2833	1750	hDel_2833__1750	10	0.62883	0.63403	0.986032	0
hDel_6394	33500	hDel_6394__33500	7	0.62884	0.61565	0.986032	0
hDel_4990	3000	hDel_4990__3000	7	0.62884	0.61565	0.986032	0
hDel_3857	2250	hDel_3857__2250	7	0.62884	0.61565	0.986032	0
hDel_6001	250	hDel_6001__250	6	0.62892	0.61393	0.986032	0
hDel_3861	1000	hDel_3861__1000	5	0.62894	0.61844	0.986032	0
hDel_4529	52250	hDel_4529__52250	7	0.62898	0.61668	0.986032	0
hDel_6682	2750	hDel_6682__2750	5	0.62904	0.61844	0.986032	0
hDel_1129	3000	hDel_1129__3000	9	0.62904	0.63403	0.986032	0
hDel_6170	0	hDel_6170__0	9	0.62913	0.63403	0.986032	0
hDel_1200	1250	hDel_1200__1250	9	0.62918	0.63403	0.986032	0
hDel_4633	4500	hDel_4633__4500	7	0.62925	0.61769	0.986032	0
hDel_4450	21750	hDel_4450__21750	8	0.62926	0.62076	0.986032	0
hDel_6969	500	hDel_6969__500	8	0.62931	0.62076	0.986032	0
hDel_1087	250	hDel_1087__250	13	0.62931	0.62988	0.986032	0
hDel_5410	1750	hDel_5410__1750	8	0.62935	0.62076	0.986032	0
hDel_5351	-250	hDel_5351__-250	10	0.62935	0.63403	0.986032	0
hDel_5185	4000	hDel_5185__4000	9	0.62935	0.63464	0.986032	0
hDel_636	28000	hDel_636__28000	8	0.62941	0.62076	0.986032	0
hDel_361	3000	hDel_361__3000	6	0.62941	0.61439	0.986032	0
hDel_5588	250	hDel_5588__250	10	0.62943	0.63403	0.986032	0
hDel_4204	16250	hDel_4204__16250	8	0.62943	0.62076	0.986032	0
hDel_5345	750	hDel_5345__750	8	0.62946	0.62076	0.986032	0
hDel_5504	7750	hDel_5504__7750	9	0.62951	0.63526	0.986032	0
hDel_5025	5000	hDel_5025__5000	8	0.62952	0.62076	0.986032	0
hDel_7021	50250	hDel_7021__50250	5	0.62955	0.61844	0.986032	0
hDel_6757	250	hDel_6757__250	10	0.62955	0.63403	0.986032	0
hDel_6613	250	hDel_6613__250	7	0.62956	0.61769	0.986032	0
hDel_518	7750	hDel_518__7750	7	0.62956	0.61769	0.986032	0
hDel_730	2500	hDel_730__2500	7	0.62956	0.61769	0.986032	0
hDel_1031	2250	hDel_1031__2250	6	0.62957	0.61439	0.986032	0
hDel_6394	16500	hDel_6394__16500	9	0.62963	0.63526	0.986032	0
hDel_248	1000	hDel_248__1000	5	0.62963	0.61844	0.986032	0
hDel_3095	0	hDel_3095__0	5	0.62963	0.61844	0.986032	0
hDel_32	0	hDel_32__0	11	0.62965	0.62632	0.986032	0
hDel_32	250	hDel_32__250	11	0.62965	0.62632	0.986032	0
hDel_10	-250	hDel_10__-250	8	0.62967	0.62076	0.986032	0
hDel_2308	250	hDel_2308__250	6	0.62973	0.61439	0.986032	0
hDel_6190	2500	hDel_6190__2500	5	0.62974	0.61844	0.986032	0
hDel_3031	750	hDel_3031__750	5	0.62979	0.61844	0.986032	0
hDel_516	2000	hDel_516__2000	6	0.62982	0.61439	0.986032	0
hDel_1033	3250	hDel_1033__3250	6	0.62982	0.61439	0.986032	0
hDel_7096	22000	hDel_7096__22000	7	0.62985	0.61875	0.986032	0
hDel_3145	2000	hDel_3145__2000	9	0.6299	0.6365	0.986032	0
hDel_2534	4500	hDel_2534__4500	6	0.62991	0.61439	0.986032	0
hDel_3321	6500	hDel_3321__6500	8	0.62995	0.62191	0.986032	0
hDel_7156	1000	hDel_7156__1000	9	0.63	0.6365	0.986032	0
hDel_4149	7750	hDel_4149__7750	8	0.63	0.62191	0.986032	0
hDel_1661	750	hDel_1661__750	7	0.63006	0.61875	0.986032	0
hDel_1661	1000	hDel_1661__1000	7	0.63006	0.61875	0.986032	0
hDel_2250	6750	hDel_2250__6750	6	0.63013	0.61485	0.986032	0
hDel_2860	1250	hDel_2860__1250	8	0.63015	0.62191	0.986032	0
hDel_3349	1000	hDel_3349__1000	9	0.63016	0.6365	0.986032	0
hDel_779	3750	hDel_779__3750	8	0.6302	0.62191	0.986032	0
hDel_6679	750	hDel_6679__750	8	0.63024	0.62191	0.986032	0
hDel_436	250	hDel_436__250	6	0.63033	0.61531	0.986032	0
hDel_2839	3750	hDel_2839__3750	9	0.63045	0.6365	0.986032	0
hDel_822	7750	hDel_822__7750	7	0.63047	0.62078	0.986032	0
hDel_3265	7250	hDel_3265__7250	10	0.63052	0.63403	0.986032	0
hDel_2859	500	hDel_2859__500	6	0.63056	0.61531	0.986032	0
hDel_2765	3500	hDel_2765__3500	5	0.63059	0.62073	0.986032	0
hDel_5047	1000	hDel_5047__1000	5	0.63061	0.62073	0.986032	0
hDel_3905	250	hDel_3905__250	9	0.63066	0.6365	0.986032	0
hDel_613	13000	hDel_613__13000	6	0.63066	0.61531	0.986032	0
hDel_783	500	hDel_783__500	5	0.63069	0.62073	0.986032	0
hDel_3379	22000	hDel_3379__22000	7	0.63073	0.62181	0.986032	0
hDel_3421	250	hDel_3421__250	7	0.63082	0.62181	0.986032	0
hDel_1524	250	hDel_1524__250	7	0.63082	0.62181	0.986032	0
hDel_5387	500	hDel_5387__500	8	0.63086	0.62306	0.986032	0
hDel_215	750	hDel_215__750	6	0.63086	0.61531	0.986032	0
hDel_1779	1250	hDel_1779__1250	9	0.63086	0.6365	0.986032	0
hDel_1779	1000	hDel_1779__1000	9	0.63086	0.6365	0.986032	0
hDel_6253	2250	hDel_6253__2250	7	0.63095	0.62181	0.986032	0
hDel_696	3000	hDel_696__3000	8	0.63101	0.62306	0.986032	0
hDel_4789	1250	hDel_4789__1250	7	0.63106	0.62181	0.986032	0
hDel_5974	0	hDel_5974__0	6	0.63108	0.61531	0.986032	0
hDel_2011	-250	hDel_2011__-250	5	0.63115	0.62073	0.986032	0
hDel_3227	750	hDel_3227__750	7	0.63125	0.62181	0.986032	0
hDel_1679	1500	hDel_1679__1500	8	0.63128	0.62421	0.986032	0
hDel_2540	1250	hDel_2540__1250	6	0.63131	0.61531	0.986032	0
hDel_2685	1500	hDel_2685__1500	10	0.63132	0.63602	0.986032	0
hDel_2685	1250	hDel_2685__1250	10	0.63132	0.63602	0.986032	0
hDel_5146	500	hDel_5146__500	9	0.63135	0.6365	0.986032	0
hDel_5146	250	hDel_5146__250	9	0.63135	0.6365	0.986032	0
hDel_5360	250	hDel_5360__250	7	0.63142	0.62181	0.986032	0
hDel_3123	3500	hDel_3123__3500	9	0.63144	0.6365	0.986032	0
hDel_3310	3000	hDel_3310__3000	10	0.63151	0.63668	0.986032	0
hDel_934	750	hDel_934__750	5	0.63156	0.62073	0.986032	0
hDel_3565	0	hDel_3565__0	8	0.63158	0.62421	0.986032	0
hDel_2349	1250	hDel_2349__1250	5	0.63161	0.62073	0.986032	0
hDel_2167	750	hDel_2167__750	6	0.63173	0.6171	0.986032	0
hDel_674	3500	hDel_674__3500	7	0.63182	0.62181	0.986032	0
hDel_6394	44000	hDel_6394__44000	9	0.63182	0.6365	0.986032	0
hDel_2765	4500	hDel_2765__4500	8	0.63192	0.62421	0.986032	0
hDel_451	500	hDel_451__500	9	0.63192	0.6365	0.986032	0
hDel_779	8750	hDel_779__8750	9	0.63198	0.6365	0.986032	0
hDel_5826	14000	hDel_5826__14000	9	0.63198	0.6365	0.986032	0
hDel_6411	3500	hDel_6411__3500	5	0.63198	0.62151	0.986032	0
hDel_7184	1000	hDel_7184__1000	7	0.63204	0.62281	0.986032	0
hDel_1656	1000	hDel_1656__1000	5	0.63208	0.62151	0.986032	0
hDel_2096	3500	hDel_2096__3500	10	0.63208	0.63668	0.986032	0
hDel_6740	0	hDel_6740__0	8	0.63212	0.62421	0.986032	0
hDel_6182	0	hDel_6182__0	15	0.63212	0.62721	0.986032	0
hDel_1552	0	hDel_1552__0	7	0.63213	0.62281	0.986032	0
hDel_6648	2250	hDel_6648__2250	5	0.63216	0.62151	0.986032	0
hDel_396	15500	hDel_396__15500	9	0.6322	0.6365	0.986032	0
hDel_4529	60250	hDel_4529__60250	10	0.63227	0.63668	0.986032	0
hDel_4809	1250	hDel_4809__1250	6	0.6323	0.6171	0.986032	0
hDel_4396	-250	hDel_4396__-250	5	0.63231	0.62151	0.986032	0
hDel_396	27000	hDel_396__27000	5	0.63231	0.62151	0.986032	0
hDel_6632	750	hDel_6632__750	7	0.63234	0.62281	0.986032	0
hDel_5373	1000	hDel_5373__1000	8	0.63241	0.62651	0.986032	0
hDel_5967	3750	hDel_5967__3750	5	0.63264	0.62151	0.986032	0
hDel_5604	1750	hDel_5604__1750	10	0.63268	0.63668	0.986032	0
hDel_5604	2000	hDel_5604__2000	10	0.63268	0.63668	0.986032	0
hDel_1848	11000	hDel_1848__11000	7	0.63278	0.62281	0.986032	0
hDel_3099	250	hDel_3099__250	6	0.63281	0.61894	0.986032	0
hDel_7087	2750	hDel_7087__2750	8	0.63281	0.62761	0.986032	0
hDel_2669	0	hDel_2669__0	7	0.63283	0.62281	0.986032	0
hDel_2392	500	hDel_2392__500	7	0.63283	0.62281	0.986032	0
hDel_6726	0	hDel_6726__0	7	0.63294	0.62281	0.986032	0
hDel_2881	2500	hDel_2881__2500	10	0.633	0.63668	0.986032	0
hDel_2173	1750	hDel_2173__1750	5	0.63301	0.62228	0.986032	0
hDel_5051	500	hDel_5051__500	9	0.63305	0.63769	0.986032	0
hDel_3846	2250	hDel_3846__2250	6	0.63315	0.61894	0.986032	0
hDel_6565	500	hDel_6565__500	7	0.63315	0.62281	0.986032	0
hDel_2823	6750	hDel_2823__6750	7	0.63315	0.62281	0.986032	0
hDel_5589	2500	hDel_5589__2500	5	0.63316	0.62228	0.986032	0
hDel_6612	7750	hDel_6612__7750	10	0.63317	0.63668	0.986032	0
hDel_2327	5500	hDel_2327__5500	5	0.63318	0.62228	0.986032	0
hDel_666	1500	hDel_666__1500	7	0.63319	0.62281	0.986032	0
hDel_1643	1750	hDel_1643__1750	9	0.63319	0.63769	0.986032	0
hDel_5405	1500	hDel_5405__1500	5	0.63322	0.62228	0.986032	0
hDel_4718	0	hDel_4718__0	5	0.63323	0.62228	0.986032	0
hDel_4118	1250	hDel_4118__1250	8	0.63323	0.62872	0.986032	0
hDel_3685	1000	hDel_3685__1000	7	0.63324	0.62281	0.986032	0
hDel_3379	8750	hDel_3379__8750	8	0.63325	0.62872	0.986032	0
hDel_5670	3750	hDel_5670__3750	5	0.63327	0.62228	0.986032	0
hDel_5670	4000	hDel_5670__4000	5	0.63327	0.62228	0.986032	0
hDel_4173	0	hDel_4173__0	9	0.63329	0.63769	0.986032	0
hDel_3432	0	hDel_3432__0	6	0.6333	0.61894	0.986032	0
hDel_3310	31750	hDel_3310__31750	9	0.63333	0.63769	0.986032	0
hDel_4529	43000	hDel_4529__43000	10	0.63337	0.63668	0.986032	0
hDel_4529	42750	hDel_4529__42750	10	0.63337	0.63668	0.986032	0
hDel_4649	2500	hDel_4649__2500	5	0.63338	0.62228	0.986032	0
hDel_4649	2250	hDel_4649__2250	5	0.63338	0.62228	0.986032	0
hDel_1433	750	hDel_1433__750	7	0.63339	0.62281	0.986032	0
hDel_3450	500	hDel_3450__500	7	0.63339	0.62281	0.986032	0
hDel_4132	0	hDel_4132__0	11	0.63342	0.62928	0.986032	0
hDel_3189	0	hDel_3189__0	5	0.6335	0.62228	0.986032	0
hDel_1394	21750	hDel_1394__21750	6	0.63352	0.61984	0.986032	0
hDel_5826	8500	hDel_5826__8500	8	0.63356	0.62872	0.986032	0
hDel_5771	0	hDel_5771__0	9	0.63356	0.63769	0.986032	0
hDel_6365	500	hDel_6365__500	6	0.63363	0.61984	0.986032	0
hDel_6974	0	hDel_6974__0	13	0.6337	0.63499	0.986032	0
hDel_553	750	hDel_553__750	9	0.63371	0.63769	0.986032	0
hDel_553	1000	hDel_553__1000	9	0.63371	0.63769	0.986032	0
hDel_7115	750	hDel_7115__750	8	0.63374	0.62872	0.986032	0
hDel_4202	0	hDel_4202__0	8	0.63376	0.62872	0.986032	0
hDel_2783	750	hDel_2783__750	9	0.63382	0.63769	0.986032	0
hDel_5670	13500	hDel_5670__13500	7	0.63384	0.62281	0.986032	0
hDel_3245	7250	hDel_3245__7250	7	0.63394	0.62281	0.986032	0
hDel_6654	250	hDel_6654__250	6	0.63396	0.62072	0.986032	0
hDel_2397	2500	hDel_2397__2500	9	0.63396	0.63829	0.986032	0
hDel_2397	2750	hDel_2397__2750	9	0.63396	0.63829	0.986032	0
hDel_2540	2500	hDel_2540__2500	7	0.634	0.62281	0.986032	0
hDel_2192	500	hDel_2192__500	6	0.63401	0.62072	0.986032	0
hDel_4769	5000	hDel_4769__5000	8	0.63401	0.62872	0.986032	0
hDel_4972	3000	hDel_4972__3000	6	0.63414	0.62072	0.986032	0
hDel_2863	3250	hDel_2863__3250	7	0.63418	0.62383	0.986032	0
hDel_6826	0	hDel_6826__0	10	0.63418	0.63801	0.986032	0
hDel_2853	0	hDel_2853__0	9	0.63421	0.63889	0.986032	0
hDel_3172	3500	hDel_3172__3500	9	0.63421	0.63889	0.986032	0
hDel_3172	3250	hDel_3172__3250	9	0.63421	0.63889	0.986032	0
hDel_2563	0	hDel_2563__0	10	0.63426	0.63801	0.986032	0
hDel_4972	2500	hDel_4972__2500	5	0.63428	0.62305	0.986032	0
hDel_1555	500	hDel_1555__500	6	0.63428	0.62072	0.986032	0
hDel_191	2500	hDel_191__2500	10	0.63433	0.63801	0.986032	0
hDel_7116	250	hDel_7116__250	6	0.63439	0.62072	0.986032	0
hDel_7102	1500	hDel_7102__1500	7	0.6344	0.62383	0.986032	0
hDel_1716	2250	hDel_1716__2250	5	0.63449	0.62305	0.986032	0
hDel_2610	3250	hDel_2610__3250	5	0.63449	0.62305	0.986032	0
hDel_3370	3750	hDel_3370__3750	8	0.63455	0.62872	0.986032	0
hDel_385	0	hDel_385__0	9	0.6346	0.63889	0.986032	0
hDel_1011	4250	hDel_1011__4250	10	0.6346	0.63801	0.986032	0
hDel_5520	4250	hDel_5520__4250	8	0.63461	0.62872	0.986032	0
hDel_5520	4500	hDel_5520__4500	8	0.63461	0.62872	0.986032	0
hDel_1920	2000	hDel_1920__2000	5	0.63466	0.62305	0.986032	0
hDel_5800	250	hDel_5800__250	8	0.63471	0.62872	0.986032	0
hDel_666	750	hDel_666__750	9	0.6348	0.63889	0.986032	0
hDel_3719	5750	hDel_3719__5750	6	0.6348	0.62072	0.986032	0
hDel_5853	250	hDel_5853__250	7	0.63483	0.62488	0.986032	0
hDel_2174	6250	hDel_2174__6250	8	0.63483	0.62872	0.986032	0
hDel_6011	500	hDel_6011__500	7	0.63487	0.62488	0.986032	0
hDel_172	500	hDel_172__500	9	0.6349	0.63889	0.986032	0
hDel_5180	15750	hDel_5180__15750	9	0.6349	0.63889	0.986032	0
hDel_3694	0	hDel_3694__0	13	0.63492	0.63499	0.986032	0
hDel_7252	0	hDel_7252__0	7	0.63501	0.62488	0.986032	0
hDel_3683	750	hDel_3683__750	8	0.63501	0.62872	0.986032	0
hDel_396	3750	hDel_396__3750	8	0.63508	0.62872	0.986032	0
hDel_613	19500	hDel_613__19500	5	0.63509	0.62305	0.986032	0
hDel_3020	0	hDel_3020__0	9	0.63517	0.63889	0.986032	0
hDel_3600	0	hDel_3600__0	11	0.63522	0.62928	0.986032	0
hDel_6959	22000	hDel_6959__22000	6	0.63526	0.62072	0.986032	0
hDel_6959	22250	hDel_6959__22250	6	0.63526	0.62072	0.986032	0
hDel_3675	1250	hDel_3675__1250	8	0.63531	0.62872	0.986032	0
hDel_4630	250	hDel_4630__250	8	0.63531	0.62872	0.986032	0
hDel_5474	750	hDel_5474__750	9	0.63533	0.63889	0.986032	0
hDel_5474	500	hDel_5474__500	9	0.63533	0.63889	0.986032	0
hDel_6108	750	hDel_6108__750	10	0.63534	0.63801	0.986032	0
hDel_6108	1000	hDel_6108__1000	10	0.63534	0.63801	0.986032	0
hDel_7070	16250	hDel_7070__16250	5	0.63549	0.6238	0.986032	0
hDel_6259	0	hDel_6259__0	8	0.63551	0.62872	0.986032	0
hDel_6586	0	hDel_6586__0	10	0.63555	0.63934	0.986032	0
hDel_6586	250	hDel_6586__250	10	0.63555	0.63934	0.986032	0
hDel_6140	3000	hDel_6140__3000	8	0.63557	0.62872	0.986032	0
hDel_2056	3000	hDel_2056__3000	7	0.63558	0.62488	0.986032	0
hDel_2898	1250	hDel_2898__1250	7	0.63558	0.62488	0.986032	0
hDel_1796	10000	hDel_1796__10000	8	0.6356	0.62872	0.986032	0
hDel_975	0	hDel_975__0	9	0.63561	0.63889	0.986032	0
hDel_3610	3500	hDel_3610__3500	10	0.6357	0.63934	0.986032	0
hDel_3610	3250	hDel_3610__3250	10	0.6357	0.63934	0.986032	0
hDel_2874	0	hDel_2874__0	10	0.6357	0.63934	0.986032	0
hDel_2874	-250	hDel_2874__-250	10	0.6357	0.63934	0.986032	0
hDel_2653	5000	hDel_2653__5000	5	0.63574	0.62454	0.986032	0
hDel_2064	6750	hDel_2064__6750	7	0.63575	0.62488	0.986032	0
hDel_2077	250	hDel_2077__250	9	0.63585	0.63889	0.986032	0
hDel_6185	4750	hDel_6185__4750	9	0.63585	0.63889	0.986032	0
hDel_4063	0	hDel_4063__0	8	0.63588	0.62872	0.986032	0
hDel_1410	750	hDel_1410__750	7	0.63588	0.62488	0.986032	0
hDel_6936	-250	hDel_6936__-250	15	0.6359	0.63309	0.986032	0
hDel_6848	-250	hDel_6848__-250	11	0.6359	0.63217	0.986032	0
hDel_843	49250	hDel_843__49250	8	0.63594	0.62872	0.986032	0
hDel_5665	250	hDel_5665__250	8	0.63596	0.62872	0.986032	0
hDel_499	-250	hDel_499__-250	10	0.63598	0.63934	0.986032	0
hDel_7073	750	hDel_7073__750	9	0.63603	0.63889	0.986032	0
hDel_1912	750	hDel_1912__750	5	0.63603	0.62454	0.986032	0
hDel_5796	750	hDel_5796__750	6	0.63604	0.62072	0.986032	0
hDel_7140	-250	hDel_7140__-250	11	0.63605	0.63217	0.986032	0
hDel_646	0	hDel_646__0	8	0.63608	0.62872	0.986032	0
hDel_5360	1750	hDel_5360__1750	10	0.6361	0.64195	0.986032	0
hDel_469	0	hDel_469__0	5	0.63614	0.62454	0.986032	0
hDel_1154	1250	hDel_1154__1250	8	0.63614	0.62872	0.986032	0
hDel_4621	3000	hDel_4621__3000	6	0.63619	0.62072	0.986032	0
hDel_2091	0	hDel_2091__0	8	0.63619	0.62872	0.986032	0
hDel_1049	0	hDel_1049__0	10	0.63625	0.64195	0.986032	0
hDel_1359	500	hDel_1359__500	8	0.63626	0.62872	0.986032	0
hDel_837	3250	hDel_837__3250	10	0.63636	0.64195	0.986032	0
hDel_5452	1500	hDel_5452__1500	5	0.63642	0.62454	0.986032	0
hDel_2610	7750	hDel_2610__7750	6	0.63642	0.62072	0.986032	0
hDel_4511	0	hDel_4511__0	10	0.63643	0.64195	0.986032	0
hDel_5526	0	hDel_5526__0	13	0.63647	0.63499	0.986032	0
hDel_5536	750	hDel_5536__750	9	0.63647	0.63947	0.986032	0
hDel_1171	750	hDel_1171__750	9	0.63647	0.63947	0.986032	0
hDel_173	5500	hDel_173__5500	9	0.63647	0.63947	0.986032	0
hDel_2061	2500	hDel_2061__2500	9	0.63647	0.63947	0.986032	0
hDel_3843	12250	hDel_3843__12250	8	0.6365	0.62872	0.986032	0
hDel_4119	1500	hDel_4119__1500	5	0.63661	0.62454	0.986032	0
hDel_1624	0	hDel_1624__0	13	0.63664	0.63499	0.986032	0
hDel_3870	4500	hDel_3870__4500	10	0.63671	0.64195	0.986032	0
hDel_2851	-250	hDel_2851__-250	6	0.63672	0.62251	0.986032	0
hDel_3379	13500	hDel_3379__13500	6	0.63672	0.62251	0.986032	0
hDel_5929	0	hDel_5929__0	8	0.63683	0.62872	0.986032	0
hDel_5820	1750	hDel_5820__1750	7	0.63683	0.62588	0.986032	0
hDel_1746	250	hDel_1746__250	6	0.63685	0.62251	0.986032	0
hDel_772	3250	hDel_772__3250	7	0.63699	0.62588	0.986032	0
hDel_5561	5500	hDel_5561__5500	5	0.63706	0.62454	0.986032	0
hDel_3123	750	hDel_3123__750	9	0.63706	0.64127	0.986032	0
hDel_3402	27000	hDel_3402__27000	5	0.63709	0.62454	0.986032	0
hDel_5025	15500	hDel_5025__15500	8	0.63711	0.62872	0.986032	0
hDel_5523	0	hDel_5523__0	8	0.63718	0.62872	0.986032	0
hDel_4950	4000	hDel_4950__4000	8	0.63726	0.62872	0.986032	0
hDel_4950	4250	hDel_4950__4250	8	0.63726	0.62872	0.986032	0
hDel_25	2250	hDel_25__2250	9	0.63728	0.64127	0.986032	0
hDel_1274	1500	hDel_1274__1500	10	0.63729	0.64195	0.986032	0
hDel_542	-250	hDel_542__-250	9	0.63732	0.64127	0.986032	0
hDel_6418	9500	hDel_6418__9500	7	0.63735	0.62588	0.986032	0
hDel_1284	4250	hDel_1284__4250	10	0.63735	0.64195	0.986032	0
hDel_1949	250	hDel_1949__250	10	0.63735	0.64195	0.986032	0
hDel_5080	-250	hDel_5080__-250	13	0.63739	0.63499	0.986032	0
hDel_5025	1000	hDel_5025__1000	10	0.63745	0.64195	0.986032	0
hDel_5025	1250	hDel_5025__1250	10	0.63745	0.64195	0.986032	0
hDel_1273	6500	hDel_1273__6500	6	0.63752	0.62251	0.986032	0
hDel_923	1750	hDel_923__1750	9	0.63754	0.64127	0.986032	0
hDel_3207	4500	hDel_3207__4500	7	0.63757	0.62688	0.986032	0
hDel_1656	3750	hDel_1656__3750	8	0.63759	0.62872	0.986032	0
hDel_927	250	hDel_927__250	8	0.63759	0.62872	0.986032	0
hDel_927	0	hDel_927__0	8	0.63759	0.62872	0.986032	0
hDel_1025	11000	hDel_1025__11000	5	0.6376	0.62531	0.986032	0
hDel_1818	1000	hDel_1818__1000	8	0.63774	0.62872	0.986032	0
hDel_5151	1750	hDel_5151__1750	5	0.63774	0.62531	0.986032	0
hDel_7021	16250	hDel_7021__16250	7	0.63778	0.62688	0.986032	0
hDel_4569	750	hDel_4569__750	7	0.6378	0.62688	0.986032	0
hDel_987	1250	hDel_987__1250	10	0.63785	0.64195	0.986032	0
hDel_987	1000	hDel_987__1000	10	0.63785	0.64195	0.986032	0
hDel_7070	6250	hDel_7070__6250	9	0.63794	0.64127	0.986032	0
hDel_2923	750	hDel_2923__750	9	0.63794	0.64127	0.986032	0
hDel_6386	500	hDel_6386__500	8	0.63797	0.62872	0.986032	0
hDel_1894	1750	hDel_1894__1750	10	0.63797	0.64195	0.986032	0
hDel_6986	250	hDel_6986__250	7	0.63799	0.62688	0.986032	0
hDel_2089	-250	hDel_2089__-250	10	0.63807	0.64195	0.986032	0
hDel_6060	0	hDel_6060__0	7	0.63813	0.62688	0.986032	0
hDel_6522	500	hDel_6522__500	7	0.63816	0.62688	0.986032	0
hDel_4280	2500	hDel_4280__2500	9	0.63819	0.64127	0.986032	0
hDel_5025	5500	hDel_5025__5500	5	0.63829	0.62531	0.986032	0
hDel_1863	6000	hDel_1863__6000	7	0.63831	0.62789	0.986032	0
hDel_3659	-250	hDel_3659__-250	18	0.63836	0.65232	0.986032	0
hDel_1192	6750	hDel_1192__6750	7	0.63837	0.62789	0.986032	0
hDel_6959	21500	hDel_6959__21500	6	0.63838	0.62251	0.986032	0
hDel_5108	6500	hDel_5108__6500	9	0.63845	0.64248	0.986032	0
hDel_7082	2250	hDel_7082__2250	5	0.63852	0.62531	0.986032	0
hDel_1397	0	hDel_1397__0	6	0.63856	0.6234	0.986032	0
hDel_6505	1250	hDel_6505__1250	10	0.63856	0.64195	0.986032	0
hDel_5584	1250	hDel_5584__1250	9	0.63856	0.64248	0.986032	0
hDel_3294	1500	hDel_3294__1500	7	0.6386	0.62789	0.986032	0
hDel_2497	1500	hDel_2497__1500	9	0.63861	0.64248	0.986032	0
hDel_343	5750	hDel_343__5750	9	0.63863	0.64248	0.986032	0
hDel_2114	250	hDel_2114__250	6	0.63867	0.62431	0.986032	0
hDel_3121	1750	hDel_3121__1750	7	0.63873	0.62789	0.986032	0
hDel_2020	6250	hDel_2020__6250	5	0.63874	0.62531	0.986032	0
hDel_1897	0	hDel_1897__0	13	0.63875	0.63499	0.986032	0
hDel_2591	250	hDel_2591__250	8	0.63879	0.62985	0.986032	0
hDel_6154	2250	hDel_6154__2250	7	0.63885	0.62789	0.986032	0
hDel_1071	250	hDel_1071__250	10	0.63886	0.64329	0.986032	0
hDel_3645	0	hDel_3645__0	13	0.6389	0.63499	0.986032	0
hDel_5508	750	hDel_5508__750	10	0.63894	0.64329	0.986032	0
hDel_6139	250	hDel_6139__250	7	0.63895	0.62789	0.986032	0
hDel_3107	2250	hDel_3107__2250	6	0.63895	0.62431	0.986032	0
hDel_2133	1500	hDel_2133__1500	5	0.63898	0.62531	0.986032	0
hDel_6108	250	hDel_6108__250	10	0.63903	0.64329	0.986032	0
hDel_2781	4750	hDel_2781__4750	10	0.63903	0.64329	0.986032	0
hDel_1972	1500	hDel_1972__1500	7	0.63908	0.62789	0.986032	0
hDel_3429	4250	hDel_3429__4250	6	0.6391	0.62431	0.986032	0
hDel_6160	2250	hDel_6160__2250	9	0.63917	0.64248	0.986032	0
hDel_5738	13250	hDel_5738__13250	5	0.63919	0.62605	0.986032	0
hDel_5981	-250	hDel_5981__-250	14	0.63923	0.63992	0.986032	0
hDel_4916	8250	hDel_4916__8250	10	0.63931	0.64329	0.986032	0
hDel_2931	3000	hDel_2931__3000	10	0.6394	0.64329	0.986032	0
hDel_2931	3250	hDel_2931__3250	10	0.6394	0.64329	0.986032	0
hDel_3647	3000	hDel_3647__3000	6	0.63945	0.62431	0.986032	0
hDel_2476	3250	hDel_2476__3250	6	0.63945	0.62431	0.986032	0
hDel_4427	1750	hDel_4427__1750	6	0.63945	0.62431	0.986032	0
hDel_3647	2750	hDel_3647__2750	6	0.63945	0.62431	0.986032	0
hDel_1284	12250	hDel_1284__12250	8	0.6395	0.63209	0.986032	0
hDel_6528	2500	hDel_6528__2500	8	0.6395	0.63209	0.986032	0
hDel_3739	750	hDel_3739__750	5	0.63955	0.62605	0.986032	0
hDel_6122	0	hDel_6122__0	12	0.63955	0.63838	0.986032	0
hDel_1956	3750	hDel_1956__3750	8	0.63961	0.63209	0.986032	0
hDel_87	500	hDel_87__500	8	0.63968	0.63209	0.986032	0
hDel_87	250	hDel_87__250	8	0.63968	0.63209	0.986032	0
hDel_2947	2000	hDel_2947__2000	9	0.63971	0.64248	0.986032	0
hDel_7103	0	hDel_7103__0	6	0.63973	0.62431	0.986032	0
hDel_3177	2250	hDel_3177__2250	6	0.63973	0.62431	0.986032	0
hDel_6439	0	hDel_6439__0	7	0.63977	0.62888	0.986032	0
hDel_6945	1750	hDel_6945__1750	7	0.63981	0.62888	0.986032	0
hDel_764	250	hDel_764__250	10	0.63981	0.64329	0.986032	0
hDel_3402	17750	hDel_3402__17750	10	0.63981	0.64329	0.986032	0
hDel_7044	6750	hDel_7044__6750	6	0.63984	0.62431	0.986032	0
hDel_2734	5750	hDel_2734__5750	8	0.63985	0.63209	0.986032	0
hDel_6987	0	hDel_6987__0	10	0.63989	0.64329	0.986032	0
hDel_725	5000	hDel_725__5000	6	0.63991	0.62431	0.986032	0
hDel_1981	3000	hDel_1981__3000	10	0.63997	0.64329	0.986032	0
hDel_1789	500	hDel_1789__500	6	0.63999	0.62431	0.986032	0
hDel_674	7250	hDel_674__7250	6	0.64007	0.62431	0.986032	0
hDel_483	0	hDel_483__0	10	0.64013	0.64329	0.986032	0
hDel_5779	1500	hDel_5779__1500	10	0.64016	0.64329	0.986032	0
hDel_1331	3750	hDel_1331__3750	7	0.64017	0.62939	0.986032	0
hDel_5173	7500	hDel_5173__7500	6	0.64019	0.62521	0.986032	0
hDel_1395	250	hDel_1395__250	8	0.6402	0.63209	0.986032	0
hDel_1693	1500	hDel_1693__1500	8	0.6402	0.63209	0.986032	0
hDel_3869	15750	hDel_3869__15750	9	0.64031	0.64248	0.986032	0
hDel_1018	500	hDel_1018__500	8	0.64032	0.63209	0.986032	0
hDel_4684	750	hDel_4684__750	8	0.64038	0.63209	0.986032	0
hDel_1684	3000	hDel_1684__3000	7	0.64039	0.6299	0.986032	0
hDel_2392	0	hDel_2392__0	7	0.64044	0.6299	0.986032	0
hDel_7028	50750	hDel_7028__50750	5	0.64046	0.62836	0.986032	0
hDel_5517	1250	hDel_5517__1250	10	0.64053	0.64329	0.986032	0
hDel_3789	250	hDel_3789__250	10	0.64053	0.64329	0.986032	0
hDel_2123	250	hDel_2123__250	5	0.64053	0.62836	0.986032	0
hDel_6143	2500	hDel_6143__2500	5	0.64053	0.62836	0.986032	0
hDel_916	250	hDel_916__250	6	0.64054	0.62606	0.986032	0
hDel_4529	58500	hDel_4529__58500	8	0.64057	0.6332	0.986032	0
hDel_4198	6750	hDel_4198__6750	7	0.64058	0.6299	0.986032	0
hDel_3104	0	hDel_3104__0	8	0.64063	0.6332	0.986032	0
hDel_745	0	hDel_745__0	10	0.64066	0.64329	0.986032	0
hDel_2540	2250	hDel_2540__2250	7	0.64067	0.6299	0.986032	0
hDel_5010	250	hDel_5010__250	5	0.64072	0.62909	0.986032	0
hDel_697	0	hDel_697__0	10	0.64073	0.64329	0.986032	0
hDel_2947	2500	hDel_2947__2500	9	0.64074	0.64248	0.986032	0
hDel_2947	2250	hDel_2947__2250	9	0.64074	0.64248	0.986032	0
hDel_1030	0	hDel_1030__0	8	0.64079	0.6332	0.986032	0
hDel_2775	6250	hDel_2775__6250	7	0.64086	0.6299	0.986032	0
hDel_6234	1000	hDel_6234__1000	8	0.64088	0.6332	0.986032	0
hDel_224	250	hDel_224__250	9	0.64089	0.64248	0.986032	0
hDel_241	0	hDel_241__0	10	0.64089	0.64329	0.986032	0
hDel_4529	53000	hDel_4529__53000	9	0.64093	0.64248	0.986032	0
hDel_2476	21500	hDel_2476__21500	10	0.64095	0.64329	0.986032	0
hDel_6579	1000	hDel_6579__1000	9	0.64098	0.64248	0.986032	0
hDel_2930	1250	hDel_2930__1250	10	0.64099	0.64329	0.986032	0
hDel_6048	1750	hDel_6048__1750	6	0.64099	0.62606	0.986032	0
hDel_3742	0	hDel_3742__0	11	0.64101	0.63512	0.986032	0
hDel_5025	17750	hDel_5025__17750	6	0.64102	0.62606	0.986032	0
hDel_838	2250	hDel_838__2250	7	0.64108	0.6299	0.986032	0
hDel_7145	750	hDel_7145__750	9	0.6411	0.64248	0.986032	0
hDel_1004	750	hDel_1004__750	9	0.6411	0.64248	0.986032	0
hDel_5096	250	hDel_5096__250	8	0.6411	0.6332	0.986032	0
hDel_843	27250	hDel_843__27250	5	0.64115	0.62909	0.986032	0
hDel_5171	1750	hDel_5171__1750	6	0.64118	0.62606	0.986032	0
hDel_5171	1500	hDel_5171__1500	6	0.64118	0.62606	0.986032	0
hDel_5799	1500	hDel_5799__1500	9	0.64121	0.64248	0.986032	0
hDel_5799	1750	hDel_5799__1750	9	0.64121	0.64248	0.986032	0
hDel_549	-250	hDel_549__-250	10	0.64127	0.64329	0.986032	0
hDel_4916	5500	hDel_4916__5500	8	0.64128	0.6332	0.986032	0
hDel_527	2750	hDel_527__2750	10	0.64129	0.64329	0.986032	0
hDel_7114	0	hDel_7114__0	10	0.64132	0.64329	0.986032	0
hDel_3853	5250	hDel_3853__5250	5	0.64136	0.62909	0.986032	0
hDel_1033	3750	hDel_1033__3750	7	0.64144	0.63185	0.986032	0
hDel_242	250	hDel_242__250	8	0.64147	0.6332	0.986032	0
hDel_3761	0	hDel_3761__0	7	0.64148	0.63185	0.986032	0
hDel_147	250	hDel_147__250	8	0.64152	0.6332	0.986032	0
hDel_283	3750	hDel_283__3750	6	0.64155	0.62696	0.986032	0
hDel_283	4000	hDel_283__4000	6	0.64155	0.62696	0.986032	0
hDel_2809	1000	hDel_2809__1000	5	0.64162	0.62909	0.986032	0
hDel_3788	1500	hDel_3788__1500	6	0.64165	0.62696	0.986032	0
hDel_3404	0	hDel_3404__0	10	0.64175	0.64329	0.986032	0
hDel_4393	1500	hDel_4393__1500	5	0.64177	0.62909	0.986032	0
hDel_5059	3750	hDel_5059__3750	5	0.64177	0.62909	0.986032	0
hDel_1164	500	hDel_1164__500	7	0.64178	0.6338	0.986032	0
hDel_7056	10500	hDel_7056__10500	6	0.6418	0.62696	0.986032	0
hDel_822	1750	hDel_822__1750	9	0.64185	0.64248	0.986032	0
hDel_6222	5250	hDel_6222__5250	8	0.64185	0.6354	0.986032	0
hDel_6004	1250	hDel_6004__1250	6	0.64186	0.62696	0.986032	0
hDel_1113	2750	hDel_1113__2750	7	0.64188	0.6338	0.986032	0
hDel_3167	4000	hDel_3167__4000	9	0.64192	0.64248	0.986032	0
hDel_673	250	hDel_673__250	6	0.64195	0.62696	0.986032	0
hDel_518	9000	hDel_518__9000	9	0.64203	0.64248	0.986032	0
hDel_954	1250	hDel_954__1250	8	0.64205	0.6354	0.986032	0
hDel_5809	0	hDel_5809__0	6	0.64206	0.62696	0.986032	0
hDel_7152	2500	hDel_7152__2500	6	0.6421	0.62696	0.986032	0
hDel_6955	0	hDel_6955__0	5	0.6421	0.62985	0.986032	0
hDel_1774	250	hDel_1774__250	7	0.64216	0.6338	0.986032	0
hDel_925	250	hDel_925__250	10	0.6422	0.64329	0.986032	0
hDel_925	500	hDel_925__500	10	0.6422	0.64329	0.986032	0
hDel_5511	250	hDel_5511__250	6	0.64222	0.62696	0.986032	0
hDel_6040	750	hDel_6040__750	9	0.64224	0.64248	0.986032	0
hDel_6154	750	hDel_6154__750	7	0.64226	0.6338	0.986032	0
hDel_777	500	hDel_777__500	8	0.64226	0.6354	0.986032	0
hDel_6607	0	hDel_6607__0	11	0.64227	0.63512	0.986032	0
hDel_4855	0	hDel_4855__0	7	0.64229	0.6338	0.986032	0
hDel_4804	500	hDel_4804__500	8	0.64234	0.6354	0.986032	0
hDel_4983	2500	hDel_4983__2500	10	0.64238	0.64329	0.986032	0
hDel_4237	0	hDel_4237__0	12	0.64247	0.64151	0.986032	0
hDel_1230	1750	hDel_1230__1750	9	0.64253	0.64248	0.986032	0
hDel_6998	0	hDel_6998__0	9	0.64253	0.64248	0.986032	0
hDel_4203	500	hDel_4203__500	7	0.64257	0.63478	0.986032	0
hDel_1394	38500	hDel_1394__38500	6	0.6426	0.62783	0.986032	0
hDel_5388	-250	hDel_5388__-250	10	0.64262	0.64329	0.986032	0
hDel_5275	-250	hDel_5275__-250	8	0.64263	0.6354	0.986032	0
hDel_6218	750	hDel_6218__750	6	0.64269	0.62783	0.986032	0
hDel_1631	1500	hDel_1631__1500	10	0.64274	0.64329	0.986032	0
hDel_1698	4000	hDel_1698__4000	6	0.64276	0.62783	0.986032	0
hDel_5410	0	hDel_5410__0	9	0.64282	0.64248	0.986032	0
hDel_7065	3000	hDel_7065__3000	5	0.64296	0.62985	0.986032	0
hDel_3445	0	hDel_3445__0	10	0.64298	0.64329	0.986032	0
hDel_251	13000	hDel_251__13000	7	0.64305	0.63478	0.986032	0
hDel_3656	1250	hDel_3656__1250	6	0.6431	0.62783	0.986032	0
hDel_1088	250	hDel_1088__250	5	0.64316	0.62985	0.986032	0
hDel_2221	500	hDel_2221__500	5	0.64316	0.62985	0.986032	0
hDel_3772	250	hDel_3772__250	6	0.64318	0.62783	0.986032	0
hDel_2513	250	hDel_2513__250	6	0.64318	0.62783	0.986032	0
hDel_5370	6000	hDel_5370__6000	8	0.64319	0.6354	0.986032	0
hDel_2652	1250	hDel_2652__1250	10	0.6432	0.64329	0.986032	0
hDel_4060	3750	hDel_4060__3750	9	0.64324	0.64248	0.986032	0
hDel_1379	500	hDel_1379__500	8	0.64328	0.6354	0.986032	0
hDel_654	1250	hDel_654__1250	9	0.64328	0.64248	0.986032	0
hDel_654	1000	hDel_654__1000	9	0.64328	0.64248	0.986032	0
hDel_3943	750	hDel_3943__750	9	0.64332	0.64248	0.986032	0
hDel_3943	500	hDel_3943__500	9	0.64332	0.64248	0.986032	0
hDel_1113	500	hDel_1113__500	5	0.64336	0.62985	0.986032	0
hDel_1743	250	hDel_1743__250	5	0.64336	0.62985	0.986032	0
hDel_5126	2000	hDel_5126__2000	6	0.64338	0.62783	0.986032	0
hDel_7028	47500	hDel_7028__47500	9	0.64346	0.64248	0.986032	0
hDel_2369	500	hDel_2369__500	9	0.64346	0.64248	0.986032	0
hDel_2929	500	hDel_2929__500	9	0.64346	0.64248	0.986032	0
hDel_4450	10750	hDel_4450__10750	7	0.64348	0.63478	0.986032	0
hDel_3703	3000	hDel_3703__3000	8	0.64348	0.6354	0.986032	0
hDel_5660	1500	hDel_5660__1500	5	0.64365	0.63059	0.986032	0
hDel_1927	8250	hDel_1927__8250	6	0.64365	0.62783	0.986032	0
hDel_1576	1000	hDel_1576__1000	6	0.64369	0.62783	0.986032	0
hDel_2397	4500	hDel_2397__4500	9	0.64377	0.64248	0.986032	0
hDel_6632	3500	hDel_6632__3500	10	0.64378	0.64597	0.986032	0
hDel_2745	250	hDel_2745__250	7	0.64378	0.63478	0.986032	0
hDel_772	36500	hDel_772__36500	5	0.6438	0.63097	0.986032	0
hDel_3757	1750	hDel_3757__1750	5	0.64388	0.63171	0.986032	0
hDel_1541	250	hDel_1541__250	8	0.64388	0.6354	0.986032	0
hDel_1790	0	hDel_1790__0	9	0.64392	0.64248	0.986032	0
hDel_1012	750	hDel_1012__750	8	0.64395	0.6354	0.986032	0
hDel_1863	4500	hDel_1863__4500	7	0.64399	0.63478	0.986032	0
hDel_2311	3750	hDel_2311__3750	8	0.64409	0.6354	0.986032	0
hDel_3052	1250	hDel_3052__1250	9	0.64412	0.64365	0.986032	0
hDel_3052	1500	hDel_3052__1500	9	0.64412	0.64365	0.986032	0
hDel_5533	1000	hDel_5533__1000	5	0.64413	0.63208	0.986032	0
hDel_3459	1000	hDel_3459__1000	5	0.64413	0.63208	0.986032	0
hDel_552	3000	hDel_552__3000	6	0.64416	0.62872	0.986032	0
hDel_5260	0	hDel_5260__0	12	0.64416	0.64306	0.986032	0
hDel_396	9750	hDel_396__9750	7	0.64419	0.63478	0.986032	0
hDel_1809	4250	hDel_1809__4250	8	0.6442	0.6354	0.986032	0
hDel_5997	250	hDel_5997__250	9	0.6442	0.64365	0.986032	0
hDel_1012	500	hDel_1012__500	5	0.64422	0.63208	0.986032	0
hDel_1014	250	hDel_1014__250	6	0.64423	0.62872	0.986032	0
hDel_2739	7250	hDel_2739__7250	7	0.64423	0.63478	0.986032	0
hDel_6154	2000	hDel_6154__2000	7	0.64426	0.63478	0.986032	0
hDel_6418	258250	hDel_6418__258250	9	0.64428	0.64365	0.986032	0
hDel_3994	500	hDel_3994__500	10	0.64431	0.64597	0.986032	0
hDel_1394	28500	hDel_1394__28500	10	0.64437	0.64597	0.986032	0
hDel_3367	-250	hDel_3367__-250	11	0.64439	0.64312	0.986032	0
hDel_1538	0	hDel_1538__0	9	0.64441	0.64423	0.986032	0
hDel_1820	0	hDel_1820__0	6	0.64446	0.62959	0.986032	0
hDel_5738	107250	hDel_5738__107250	5	0.64446	0.63208	0.986032	0
hDel_5738	107500	hDel_5738__107500	5	0.64446	0.63208	0.986032	0
hDel_2791	0	hDel_2791__0	12	0.6445	0.64306	0.986032	0
hDel_1394	29250	hDel_1394__29250	7	0.64452	0.63478	0.986032	0
hDel_5562	10500	hDel_5562__10500	7	0.64452	0.63478	0.986032	0
hDel_4361	250	hDel_4361__250	8	0.64454	0.6354	0.986032	0
hDel_1091	0	hDel_1091__0	10	0.64457	0.64727	0.986032	0
hDel_6394	14250	hDel_6394__14250	5	0.64468	0.63208	0.986032	0
hDel_514	6250	hDel_514__6250	9	0.64476	0.64663	0.986032	0
hDel_6648	1000	hDel_6648__1000	8	0.64476	0.6354	0.986032	0
hDel_843	53500	hDel_843__53500	10	0.64481	0.64727	0.986032	0
hDel_4205	7250	hDel_4205__7250	5	0.64484	0.63208	0.986032	0
hDel_2064	4750	hDel_2064__4750	10	0.64485	0.64727	0.986032	0
hDel_4204	19750	hDel_4204__19750	10	0.64485	0.64727	0.986032	0
hDel_1441	4750	hDel_1441__4750	7	0.64487	0.63478	0.986032	0
hDel_1441	5000	hDel_1441__5000	7	0.64487	0.63478	0.986032	0
hDel_5149	1000	hDel_5149__1000	9	0.6449	0.64723	0.986032	0
hDel_699	0	hDel_699__0	10	0.64491	0.64793	0.986032	0
hDel_699	-250	hDel_699__-250	10	0.64491	0.64793	0.986032	0
hDel_4057	750	hDel_4057__750	8	0.64491	0.6354	0.986032	0
hDel_980	1000	hDel_980__1000	9	0.64495	0.64723	0.986032	0
hDel_1892	750	hDel_1892__750	10	0.645	0.64858	0.986032	0
hDel_6020	750	hDel_6020__750	6	0.64506	0.62959	0.986032	0
hDel_4205	39000	hDel_4205__39000	8	0.64514	0.6354	0.986032	0
hDel_3480	0	hDel_3480__0	9	0.64514	0.64842	0.986032	0
hDel_4290	1500	hDel_4290__1500	7	0.64516	0.63478	0.986032	0
hDel_3792	0	hDel_3792__0	12	0.64519	0.64463	0.986032	0
hDel_1884	1250	hDel_1884__1250	6	0.6452	0.62959	0.986032	0
hDel_3679	2000	hDel_3679__2000	7	0.64521	0.63478	0.986032	0
hDel_2428	250	hDel_2428__250	6	0.64522	0.62959	0.986032	0
hDel_826	1500	hDel_826__1500	6	0.64526	0.62959	0.986032	0
hDel_2557	0	hDel_2557__0	10	0.6453	0.64858	0.986032	0
hDel_2043	2000	hDel_2043__2000	6	0.6453	0.62959	0.986032	0
hDel_6053	8000	hDel_6053__8000	6	0.64537	0.62959	0.986032	0
hDel_3357	500	hDel_3357__500	5	0.64543	0.63281	0.986032	0
hDel_1477	0	hDel_1477__0	9	0.64544	0.64842	0.986032	0
hDel_4887	250	hDel_4887__250	8	0.64546	0.6354	0.986032	0
hDel_1701	500	hDel_1701__500	7	0.64549	0.63577	0.986032	0
hDel_2199	250	hDel_2199__250	7	0.64551	0.63577	0.986032	0
hDel_6206	3000	hDel_6206__3000	8	0.64557	0.63595	0.986032	0
hDel_1810	250	hDel_1810__250	7	0.64561	0.63577	0.986032	0
hDel_6394	32000	hDel_6394__32000	5	0.64563	0.63317	0.986032	0
hDel_1821	0	hDel_1821__0	10	0.64567	0.64858	0.986032	0
hDel_3236	2250	hDel_3236__2250	9	0.6457	0.64842	0.986032	0
hDel_578	0	hDel_578__0	5	0.64574	0.63354	0.986032	0
hDel_6228	500	hDel_6228__500	9	0.6458	0.64842	0.986032	0
hDel_1003	7250	hDel_1003__7250	8	0.64583	0.6365	0.986032	0
hDel_3373	12500	hDel_3373__12500	7	0.64589	0.63577	0.986032	0
hDel_886	0	hDel_886__0	6	0.64591	0.63047	0.986032	0
hDel_6402	0	hDel_6402__0	6	0.64591	0.63047	0.986032	0
hDel_5294	500	hDel_5294__500	5	0.64595	0.63354	0.986032	0
hDel_6085	2750	hDel_6085__2750	7	0.64596	0.63577	0.986032	0
hDel_2221	0	hDel_2221__0	6	0.64596	0.63047	0.986032	0
hDel_2221	250	hDel_2221__250	6	0.64596	0.63047	0.986032	0
hDel_6699	2250	hDel_6699__2250	6	0.64597	0.63047	0.986032	0
hDel_5158	0	hDel_5158__0	10	0.64609	0.64991	0.986032	0
hDel_2775	3750	hDel_2775__3750	7	0.6461	0.63577	0.986032	0
hDel_613	2750	hDel_613__2750	5	0.64611	0.63354	0.986032	0
hDel_5025	15750	hDel_5025__15750	6	0.64616	0.63047	0.986032	0
hDel_396	6000	hDel_396__6000	5	0.64617	0.63354	0.986032	0
hDel_5068	7500	hDel_5068__7500	10	0.64619	0.64991	0.986032	0
hDel_5487	-250	hDel_5487__-250	14	0.64631	0.6489	0.986032	0
hDel_4566	0	hDel_4566__0	9	0.64636	0.64842	0.986032	0
hDel_6090	2250	hDel_6090__2250	10	0.64638	0.64991	0.986032	0
hDel_4333	500	hDel_4333__500	5	0.64639	0.63354	0.986032	0
hDel_1459	5250	hDel_1459__5250	7	0.64639	0.63577	0.986032	0
hDel_4969	250	hDel_4969__250	6	0.64649	0.63047	0.986032	0
hDel_4969	500	hDel_4969__500	6	0.64649	0.63047	0.986032	0
hDel_3884	3250	hDel_3884__3250	8	0.64654	0.6376	0.986032	0
hDel_3647	2000	hDel_3647__2000	8	0.64657	0.6376	0.986032	0
hDel_822	9750	hDel_822__9750	9	0.64658	0.64842	0.986032	0
hDel_822	9500	hDel_822__9500	9	0.64658	0.64842	0.986032	0
hDel_7092	250	hDel_7092__250	7	0.64659	0.63577	0.986032	0
hDel_2051	0	hDel_2051__0	11	0.64661	0.64669	0.986032	0
hDel_5425	1000	hDel_5425__1000	6	0.64663	0.63047	0.986032	0
hDel_4486	3000	hDel_4486__3000	7	0.64668	0.63577	0.986032	0
hDel_2037	750	hDel_2037__750	7	0.64668	0.63577	0.986032	0
hDel_4264	12000	hDel_4264__12000	8	0.64671	0.6376	0.986032	0
hDel_4264	12250	hDel_4264__12250	8	0.64671	0.6376	0.986032	0
hDel_7070	4500	hDel_7070__4500	7	0.64675	0.63577	0.986032	0
hDel_330	4250	hDel_330__4250	6	0.64679	0.63134	0.986032	0
hDel_3649	750	hDel_3649__750	7	0.64684	0.63577	0.986032	0
hDel_1927	5500	hDel_1927__5500	6	0.64684	0.63177	0.986032	0
hDel_1858	1750	hDel_1858__1750	5	0.64685	0.63429	0.986032	0
hDel_7061	4750	hDel_7061__4750	6	0.64687	0.6322	0.986032	0
hDel_5136	0	hDel_5136__0	9	0.64691	0.64842	0.986032	0
hDel_1438	0	hDel_1438__0	5	0.647	0.63429	0.986032	0
hDel_6191	2750	hDel_6191__2750	6	0.64703	0.63262	0.986032	0
hDel_7094	1750	hDel_7094__1750	9	0.64708	0.64842	0.986032	0
hDel_2895	500	hDel_2895__500	10	0.64711	0.64991	0.986032	0
hDel_2895	750	hDel_2895__750	10	0.64711	0.64991	0.986032	0
hDel_2116	250	hDel_2116__250	10	0.6472	0.64991	0.986032	0
hDel_809	250	hDel_809__250	10	0.64727	0.64991	0.986032	0
hDel_779	1000	hDel_779__1000	9	0.64728	0.64842	0.986032	0
hDel_4544	1750	hDel_4544__1750	10	0.64737	0.64991	0.986032	0
hDel_1391	500	hDel_1391__500	8	0.64741	0.63871	0.986032	0
hDel_7096	20500	hDel_7096__20500	8	0.64747	0.63871	0.986032	0
hDel_2743	0	hDel_2743__0	9	0.64754	0.64842	0.986032	0
hDel_4397	18000	hDel_4397__18000	9	0.64758	0.64842	0.986032	0
hDel_3222	0	hDel_3222__0	5	0.64758	0.63504	0.986032	0
hDel_3740	31250	hDel_3740__31250	8	0.64761	0.63925	0.986032	0
hDel_7028	7500	hDel_7028__7500	10	0.64763	0.64991	0.986032	0
hDel_2093	15250	hDel_2093__15250	7	0.64771	0.63774	0.986032	0
hDel_6550	0	hDel_6550__0	7	0.64777	0.63774	0.986032	0
hDel_5504	5250	hDel_5504__5250	8	0.64779	0.63979	0.986032	0
hDel_3542	0	hDel_3542__0	8	0.64779	0.63979	0.986032	0
hDel_3380	3500	hDel_3380__3500	7	0.6478	0.63774	0.986032	0
hDel_1193	3250	hDel_1193__3250	9	0.64784	0.64842	0.986032	0
hDel_4720	2750	hDel_4720__2750	6	0.64785	0.6339	0.986032	0
hDel_7143	500	hDel_7143__500	7	0.64794	0.63774	0.986032	0
hDel_698	0	hDel_698__0	16	0.64797	0.64556	0.986032	0
hDel_5653	2250	hDel_5653__2250	7	0.64805	0.63774	0.986032	0
hDel_4719	2000	hDel_4719__2000	6	0.64809	0.6339	0.986032	0
hDel_3557	2250	hDel_3557__2250	5	0.64813	0.6373	0.986032	0
hDel_2039	250	hDel_2039__250	10	0.64813	0.64991	0.986032	0
hDel_2039	500	hDel_2039__500	10	0.64813	0.64991	0.986032	0
hDel_7040	7750	hDel_7040__7750	9	0.64817	0.64842	0.986032	0
hDel_4928	500	hDel_4928__500	6	0.64818	0.6339	0.986032	0
hDel_2362	2500	hDel_2362__2500	5	0.64819	0.6373	0.986032	0
hDel_6140	0	hDel_6140__0	5	0.64821	0.6373	0.986032	0
hDel_4890	2750	hDel_4890__2750	7	0.6483	0.63774	0.986032	0
hDel_5455	2750	hDel_5455__2750	8	0.64832	0.63979	0.986032	0
hDel_5455	2500	hDel_5455__2500	8	0.64832	0.63979	0.986032	0
hDel_1160	0	hDel_1160__0	10	0.64833	0.65117	0.986032	0
hDel_6876	500	hDel_6876__500	5	0.64834	0.6373	0.986032	0
hDel_7002	7500	hDel_7002__7500	5	0.64834	0.6373	0.986032	0
hDel_5480	1750	hDel_5480__1750	5	0.64834	0.6373	0.986032	0
hDel_2863	6500	hDel_2863__6500	6	0.6485	0.63476	0.986032	0
hDel_5562	27750	hDel_5562__27750	10	0.6485	0.65117	0.986032	0
hDel_4442	0	hDel_4442__0	16	0.64852	0.64556	0.986032	0
hDel_1131	750	hDel_1131__750	5	0.64861	0.6373	0.986032	0
hDel_1833	5250	hDel_1833__5250	9	0.64862	0.64842	0.986032	0
hDel_5569	0	hDel_5569__0	8	0.64866	0.63979	0.986032	0
hDel_6346	0	hDel_6346__0	5	0.64869	0.6373	0.986032	0
hDel_3498	6500	hDel_3498__6500	7	0.6487	0.63774	0.986032	0
hDel_1577	0	hDel_1577__0	5	0.64872	0.6373	0.986032	0
hDel_4927	0	hDel_4927__0	5	0.64877	0.6373	0.986032	0
hDel_811	750	hDel_811__750	9	0.64877	0.64842	0.986032	0
hDel_1292	500	hDel_1292__500	9	0.64879	0.64842	0.986032	0
hDel_2775	3500	hDel_2775__3500	7	0.6489	0.63774	0.986032	0
hDel_672	0	hDel_672__0	12	0.64897	0.64616	0.986032	0
hDel_5068	3500	hDel_5068__3500	9	0.64902	0.64842	0.986032	0
hDel_1076	1750	hDel_1076__1750	8	0.64905	0.63979	0.986032	0
hDel_2627	750	hDel_2627__750	5	0.64907	0.6373	0.986032	0
hDel_1745	1500	hDel_1745__1500	5	0.64907	0.6373	0.986032	0
hDel_1745	1750	hDel_1745__1750	5	0.64907	0.6373	0.986032	0
hDel_4250	2000	hDel_4250__2000	9	0.64908	0.64842	0.986032	0
hDel_6053	4250	hDel_6053__4250	8	0.64909	0.63979	0.986032	0
hDel_3373	49500	hDel_3373__49500	10	0.64911	0.65248	0.986032	0
hDel_107	1000	hDel_107__1000	9	0.64914	0.64842	0.986032	0
hDel_516	42000	hDel_516__42000	10	0.64917	0.65248	0.986032	0
hDel_3557	5500	hDel_3557__5500	7	0.64917	0.63774	0.986032	0
hDel_6800	0	hDel_6800__0	12	0.64921	0.64616	0.986032	0
hDel_1519	7500	hDel_1519__7500	7	0.64924	0.63774	0.986032	0
hDel_7095	0	hDel_7095__0	7	0.64926	0.63774	0.986032	0
hDel_3303	16250	hDel_3303__16250	6	0.64928	0.63476	0.986032	0
hDel_3303	16500	hDel_3303__16500	6	0.64928	0.63476	0.986032	0
hDel_3988	0	hDel_3988__0	10	0.64932	0.65376	0.986032	0
hDel_3988	250	hDel_3988__250	10	0.64932	0.65376	0.986032	0
hDel_3869	13000	hDel_3869__13000	7	0.64936	0.63774	0.986032	0
hDel_3869	13250	hDel_3869__13250	7	0.64936	0.63774	0.986032	0
hDel_92	500	hDel_92__500	9	0.6494	0.64842	0.986032	0
hDel_256	2000	hDel_256__2000	7	0.64942	0.63774	0.986032	0
hDel_5025	19250	hDel_5025__19250	8	0.64948	0.64085	0.986032	0
hDel_5483	500	hDel_5483__500	11	0.64953	0.65235	0.986032	0
hDel_494	5000	hDel_494__5000	6	0.64953	0.63476	0.986032	0
hDel_4529	57250	hDel_4529__57250	9	0.64954	0.64842	0.986032	0
hDel_5738	8000	hDel_5738__8000	5	0.64956	0.63882	0.986032	0
hDel_3265	10000	hDel_3265__10000	8	0.6496	0.64085	0.986032	0
hDel_3379	24750	hDel_3379__24750	6	0.64962	0.63476	0.986032	0
hDel_6392	1000	hDel_6392__1000	5	0.64965	0.63882	0.986032	0
hDel_784	500	hDel_784__500	10	0.6497	0.65631	0.986032	0
hDel_2669	1000	hDel_2669__1000	5	0.6497	0.63882	0.986032	0
hDel_412	750	hDel_412__750	8	0.64972	0.64196	0.986032	0
hDel_412	1000	hDel_412__1000	8	0.64972	0.64196	0.986032	0
hDel_6053	6000	hDel_6053__6000	6	0.64977	0.63562	0.986032	0
hDel_843	44500	hDel_843__44500	8	0.64982	0.64196	0.986032	0
hDel_3933	1250	hDel_3933__1250	7	0.64984	0.63774	0.986032	0
hDel_231	2500	hDel_231__2500	9	0.64986	0.64842	0.986032	0
hDel_5108	3750	hDel_5108__3750	5	0.64988	0.63882	0.986032	0
hDel_4558	0	hDel_4558__0	13	0.64991	0.64187	0.986032	0
hDel_494	8250	hDel_494__8250	6	0.64991	0.63562	0.986032	0
hDel_5614	0	hDel_5614__0	6	0.65	0.63562	0.986032	0
hDel_5561	750	hDel_5561__750	9	0.65005	0.64959	0.986032	0
hDel_4105	1000	hDel_4105__1000	9	0.6501	0.64959	0.986032	0
hDel_4105	1250	hDel_4105__1250	9	0.6501	0.64959	0.986032	0
hDel_2568	0	hDel_2568__0	7	0.6501	0.63774	0.986032	0
hDel_3027	0	hDel_3027__0	10	0.65011	0.65631	0.986032	0
hDel_3175	2250	hDel_3175__2250	6	0.65012	0.63562	0.986032	0
hDel_1519	14000	hDel_1519__14000	7	0.65015	0.63774	0.986032	0
hDel_3076	0	hDel_3076__0	8	0.65018	0.64196	0.986032	0
hDel_492	500	hDel_492__500	7	0.65023	0.63774	0.986032	0
hDel_5573	500	hDel_5573__500	9	0.65031	0.64959	0.986032	0
hDel_5573	750	hDel_5573__750	9	0.65031	0.64959	0.986032	0
hDel_2045	250	hDel_2045__250	5	0.65033	0.63955	0.986032	0
hDel_4964	2750	hDel_4964__2750	5	0.65052	0.63955	0.986032	0
hDel_5059	1000	hDel_5059__1000	7	0.65054	0.63824	0.986032	0
hDel_3491	4000	hDel_3491__4000	7	0.65054	0.63824	0.986032	0
hDel_4450	20000	hDel_4450__20000	7	0.65054	0.63824	0.986032	0
hDel_5059	1250	hDel_5059__1250	7	0.65054	0.63824	0.986032	0
hDel_4558	250	hDel_4558__250	8	0.65056	0.64196	0.986032	0
hDel_1090	250	hDel_1090__250	8	0.65059	0.64196	0.986032	0
hDel_6599	0	hDel_6599__0	9	0.65067	0.64959	0.986032	0
hDel_2024	4750	hDel_2024__4750	6	0.65072	0.63562	0.986032	0
hDel_3561	250	hDel_3561__250	6	0.65072	0.63562	0.986032	0
hDel_702	500	hDel_702__500	8	0.65076	0.64196	0.986032	0
hDel_2767	1000	hDel_2767__1000	7	0.65079	0.63971	0.986032	0
hDel_1113	3500	hDel_1113__3500	7	0.65086	0.63971	0.986032	0
hDel_4524	13750	hDel_4524__13750	5	0.65086	0.63955	0.986032	0
hDel_1394	31750	hDel_1394__31750	9	0.65087	0.65075	0.986032	0
hDel_1682	4500	hDel_1682__4500	8	0.65092	0.64196	0.986032	0
hDel_2193	1750	hDel_2193__1750	10	0.65097	0.65889	0.986032	0
hDel_3310	32000	hDel_3310__32000	9	0.65099	0.65075	0.986032	0
hDel_2826	3750	hDel_2826__3750	8	0.65105	0.64196	0.986032	0
hDel_3373	51500	hDel_3373__51500	9	0.65107	0.65075	0.986032	0
hDel_3748	500	hDel_3748__500	5	0.65111	0.63955	0.986032	0
hDel_6724	1500	hDel_6724__1500	6	0.65111	0.6365	0.986032	0
hDel_5656	3250	hDel_5656__3250	5	0.65118	0.63955	0.986032	0
hDel_5337	6500	hDel_5337__6500	6	0.6512	0.6365	0.986032	0
hDel_5221	7750	hDel_5221__7750	7	0.65122	0.6407	0.986032	0
hDel_2650	5750	hDel_2650__5750	8	0.65124	0.64196	0.986032	0
hDel_1659	0	hDel_1659__0	6	0.65129	0.63734	0.986032	0
hDel_6142	1250	hDel_6142__1250	10	0.6513	0.65889	0.986032	0
hDel_4205	9500	hDel_4205__9500	7	0.6513	0.6407	0.986032	0
hDel_6922	4000	hDel_6922__4000	8	0.65135	0.64196	0.986032	0
hDel_4817	-250	hDel_4817__-250	13	0.65136	0.64271	0.986032	0
hDel_4584	2250	hDel_4584__2250	8	0.65137	0.64196	0.986032	0
hDel_150	250	hDel_150__250	9	0.65138	0.65075	0.986032	0
hDel_1660	500	hDel_1660__500	7	0.6514	0.6407	0.986032	0
hDel_1818	2000	hDel_1818__2000	6	0.65142	0.63734	0.986032	0
hDel_492	2250	hDel_492__2250	6	0.65142	0.63734	0.986032	0
hDel_2916	250	hDel_2916__250	6	0.65142	0.63734	0.986032	0
hDel_6500	500	hDel_6500__500	8	0.65143	0.64196	0.986032	0
hDel_2056	5750	hDel_2056__5750	10	0.65145	0.65889	0.986032	0
hDel_5084	2750	hDel_5084__2750	9	0.65146	0.65075	0.986032	0
hDel_3308	3750	hDel_3308__3750	8	0.65146	0.64196	0.986032	0
hDel_237	750	hDel_237__750	8	0.65153	0.64196	0.986032	0
hDel_7139	1500	hDel_7139__1500	7	0.65167	0.64166	0.986032	0
hDel_6672	500	hDel_6672__500	10	0.65173	0.65889	0.986032	0
hDel_5178	0	hDel_5178__0	13	0.6518	0.64355	0.986032	0
hDel_320	0	hDel_320__0	8	0.6518	0.6425	0.986032	0
hDel_1858	3500	hDel_1858__3500	9	0.65182	0.65075	0.986032	0
hDel_6689	-250	hDel_6689__-250	7	0.65186	0.64166	0.986032	0
hDel_6533	250	hDel_6533__250	9	0.65187	0.65075	0.986032	0
hDel_1959	6250	hDel_1959__6250	9	0.6519	0.65075	0.986032	0
hDel_3022	4750	hDel_3022__4750	5	0.6519	0.64173	0.986032	0
hDel_5913	1750	hDel_5913__1750	10	0.65198	0.65889	0.986032	0
hDel_3130	8250	hDel_3130__8250	9	0.65207	0.65075	0.986032	0
hDel_2775	5250	hDel_2775__5250	9	0.65207	0.65075	0.986032	0
hDel_285	12000	hDel_285__12000	6	0.65208	0.63816	0.986032	0
hDel_4097	4250	hDel_4097__4250	10	0.65214	0.65889	0.986032	0
hDel_4097	4500	hDel_4097__4500	10	0.65214	0.65889	0.986032	0
hDel_725	1250	hDel_725__1250	7	0.65219	0.64265	0.986032	0
hDel_767	750	hDel_767__750	8	0.65223	0.64305	0.986032	0
hDel_767	1000	hDel_767__1000	8	0.65223	0.64305	0.986032	0
hDel_6497	-250	hDel_6497__-250	10	0.65225	0.65889	0.986032	0
hDel_2311	2750	hDel_2311__2750	5	0.65232	0.64173	0.986032	0
hDel_6652	1250	hDel_6652__1250	5	0.65232	0.64173	0.986032	0
hDel_1131	1250	hDel_1131__1250	5	0.65232	0.64173	0.986032	0
hDel_3210	0	hDel_3210__0	13	0.65232	0.64355	0.986032	0
hDel_5455	10000	hDel_5455__10000	9	0.65233	0.65075	0.986032	0
hDel_4204	17250	hDel_4204__17250	9	0.65233	0.65075	0.986032	0
hDel_2610	6500	hDel_2610__6500	6	0.65242	0.63816	0.986032	0
hDel_6023	5500	hDel_6023__5500	10	0.65243	0.66015	0.986032	0
hDel_4965	-250	hDel_4965__-250	11	0.65244	0.65376	0.986032	0
hDel_181	1250	hDel_181__1250	7	0.65247	0.64265	0.986032	0
hDel_181	1500	hDel_181__1500	7	0.65247	0.64265	0.986032	0
hDel_3901	1500	hDel_3901__1500	5	0.65247	0.64173	0.986032	0
hDel_4046	0	hDel_4046__0	9	0.65252	0.65075	0.986032	0
hDel_1977	2500	hDel_1977__2500	7	0.65257	0.64266	0.986032	0
hDel_609	0	hDel_609__0	8	0.65259	0.6452	0.986032	0
hDel_3181	1250	hDel_3181__1250	6	0.6526	0.63816	0.986032	0
hDel_5052	250	hDel_5052__250	5	0.65261	0.64173	0.986032	0
hDel_2483	2500	hDel_2483__2500	8	0.65267	0.6452	0.986032	0
hDel_2727	250	hDel_2727__250	7	0.65271	0.64266	0.986032	0
hDel_3532	2000	hDel_3532__2000	5	0.65274	0.64173	0.986032	0
hDel_1885	2000	hDel_1885__2000	5	0.65274	0.64173	0.986032	0
hDel_4494	2500	hDel_4494__2500	5	0.65274	0.64173	0.986032	0
hDel_6190	6000	hDel_6190__6000	9	0.65274	0.65193	0.986032	0
hDel_2105	500	hDel_2105__500	6	0.65277	0.63816	0.986032	0
hDel_4529	44500	hDel_4529__44500	10	0.6528	0.66015	0.986032	0
hDel_4529	44250	hDel_4529__44250	10	0.6528	0.66015	0.986032	0
hDel_6043	500	hDel_6043__500	6	0.65283	0.63816	0.986032	0
hDel_1247	1250	hDel_1247__1250	10	0.6529	0.66015	0.986032	0
hDel_251	7750	hDel_251__7750	8	0.6529	0.6452	0.986032	0
hDel_5376	250	hDel_5376__250	6	0.65295	0.63816	0.986032	0
hDel_662	750	hDel_662__750	6	0.65295	0.63816	0.986032	0
hDel_4229	3750	hDel_4229__3750	6	0.65295	0.63816	0.986032	0
hDel_6916	0	hDel_6916__0	6	0.65295	0.63816	0.986032	0
hDel_2603	750	hDel_2603__750	10	0.65296	0.66015	0.986032	0
hDel_1519	7000	hDel_1519__7000	5	0.65306	0.64247	0.986032	0
hDel_5348	750	hDel_5348__750	8	0.65306	0.6452	0.986032	0
hDel_4229	0	hDel_4229__0	6	0.65316	0.63816	0.986032	0
hDel_3713	0	hDel_3713__0	6	0.65321	0.63816	0.986032	0
hDel_3265	9750	hDel_3265__9750	8	0.65327	0.64626	0.986032	0
hDel_4602	-250	hDel_4602__-250	13	0.6533	0.64355	0.986032	0
hDel_7096	21000	hDel_7096__21000	8	0.65335	0.64626	0.986032	0
hDel_534	2250	hDel_534__2250	7	0.6534	0.64411	0.986032	0
hDel_6242	2250	hDel_6242__2250	9	0.65342	0.65193	0.986032	0
hDel_1796	8750	hDel_1796__8750	9	0.6535	0.65193	0.986032	0
hDel_6768	0	hDel_6768__0	7	0.65356	0.64459	0.986032	0
hDel_7070	4250	hDel_7070__4250	6	0.6536	0.63905	0.986032	0
hDel_1237	-250	hDel_1237__-250	14	0.65368	0.65411	0.986032	0
hDel_2418	750	hDel_2418__750	7	0.65376	0.64459	0.986032	0
hDel_1855	2250	hDel_1855__2250	8	0.65376	0.64735	0.986032	0
hDel_1827	1750	hDel_1827__1750	5	0.65379	0.64425	0.986032	0
hDel_978	250	hDel_978__250	9	0.6538	0.65194	0.986032	0
hDel_1724	2750	hDel_1724__2750	6	0.65382	0.63905	0.986032	0
hDel_5826	11000	hDel_5826__11000	8	0.65387	0.64844	0.986032	0
hDel_3356	250	hDel_3356__250	7	0.65389	0.64459	0.986032	0
hDel_6899	2000	hDel_6899__2000	5	0.6539	0.64461	0.986032	0
hDel_613	35000	hDel_613__35000	10	0.65392	0.66015	0.986032	0
hDel_613	35250	hDel_613__35250	10	0.65392	0.66015	0.986032	0
hDel_2772	15000	hDel_2772__15000	5	0.65392	0.64461	0.986032	0
hDel_4603	0	hDel_4603__0	9	0.65396	0.65194	0.986032	0
hDel_7096	36500	hDel_7096__36500	5	0.65401	0.64461	0.986032	0
hDel_2565	750	hDel_2565__750	5	0.65401	0.64461	0.986032	0
hDel_507	1000	hDel_507__1000	8	0.65405	0.64844	0.986032	0
hDel_2702	3250	hDel_2702__3250	6	0.65407	0.63905	0.986032	0
hDel_4502	1000	hDel_4502__1000	5	0.65414	0.64461	0.986032	0
hDel_2908	250	hDel_2908__250	10	0.65418	0.66015	0.986032	0
hDel_2047	250	hDel_2047__250	8	0.6542	0.64844	0.986032	0
hDel_4450	28000	hDel_4450__28000	6	0.65422	0.63905	0.986032	0
hDel_3494	0	hDel_3494__0	11	0.65425	0.65791	0.986032	0
hDel_1508	8000	hDel_1508__8000	9	0.65431	0.65194	0.986032	0
hDel_1826	6000	hDel_1826__6000	5	0.65431	0.64461	0.986032	0
hDel_5668	0	hDel_5668__0	10	0.65437	0.66015	0.986032	0
hDel_5727	0	hDel_5727__0	13	0.65442	0.64355	0.986032	0
hDel_2840	0	hDel_2840__0	7	0.65443	0.64459	0.986032	0
hDel_4108	3750	hDel_4108__3750	9	0.65443	0.65194	0.986032	0
hDel_3297	5500	hDel_3297__5500	8	0.65444	0.64844	0.986032	0
hDel_5230	250	hDel_5230__250	8	0.65453	0.64844	0.986032	0
hDel_4166	1750	hDel_4166__1750	5	0.65454	0.64461	0.986032	0
hDel_5947	-250	hDel_5947__-250	9	0.65455	0.65194	0.986032	0
hDel_3807	4500	hDel_3807__4500	10	0.6546	0.66015	0.986032	0
hDel_3807	4250	hDel_3807__4250	10	0.6546	0.66015	0.986032	0
hDel_6626	0	hDel_6626__0	7	0.65462	0.64459	0.986032	0
hDel_772	5000	hDel_772__5000	6	0.65464	0.63992	0.986032	0
hDel_3722	1000	hDel_3722__1000	8	0.65467	0.64844	0.986032	0
hDel_3722	1250	hDel_3722__1250	8	0.65467	0.64844	0.986032	0
hDel_5598	500	hDel_5598__500	6	0.65468	0.64034	0.986032	0
hDel_5629	1750	hDel_5629__1750	5	0.65469	0.64461	0.986032	0
hDel_210	1000	hDel_210__1000	9	0.6547	0.65194	0.986032	0
hDel_623	0	hDel_623__0	7	0.65473	0.64508	0.986032	0
hDel_1719	0	hDel_1719__0	10	0.65475	0.66015	0.986032	0
hDel_4205	38000	hDel_4205__38000	9	0.65475	0.65194	0.986032	0
hDel_286	-250	hDel_286__-250	8	0.6548	0.64844	0.986032	0
hDel_5670	4250	hDel_5670__4250	5	0.65482	0.64461	0.986032	0
hDel_814	0	hDel_814__0	12	0.65484	0.64921	0.986032	0
hDel_2102	250	hDel_2102__250	6	0.65484	0.64076	0.986032	0
hDel_1890	750	hDel_1890__750	5	0.65485	0.64461	0.986032	0
hDel_956	1250	hDel_956__1250	7	0.65485	0.64557	0.986032	0
hDel_4791	-250	hDel_4791__-250	15	0.65485	0.65579	0.986032	0
hDel_3706	2000	hDel_3706__2000	5	0.65487	0.64461	0.986032	0
hDel_986	2750	hDel_986__2750	8	0.65489	0.64844	0.986032	0
hDel_1462	0	hDel_1462__0	5	0.6549	0.64461	0.986032	0
hDel_3760	500	hDel_3760__500	7	0.65497	0.64557	0.986032	0
hDel_3760	250	hDel_3760__250	7	0.65497	0.64557	0.986032	0
hDel_1705	250	hDel_1705__250	9	0.65497	0.65309	0.986032	0
hDel_1078	2000	hDel_1078__2000	10	0.65499	0.66143	0.986032	0
hDel_986	6000	hDel_986__6000	6	0.65506	0.64076	0.986032	0
hDel_932	0	hDel_932__0	9	0.65508	0.65309	0.986032	0
hDel_613	33750	hDel_613__33750	7	0.65521	0.64557	0.986032	0
hDel_6084	4500	hDel_6084__4500	8	0.65523	0.64951	0.986032	0
hDel_5370	5250	hDel_5370__5250	9	0.65525	0.65425	0.986032	0
hDel_5370	5500	hDel_5370__5500	9	0.65525	0.65425	0.986032	0
hDel_1602	1250	hDel_1602__1250	6	0.65526	0.64076	0.986032	0
hDel_5293	250	hDel_5293__250	6	0.65526	0.64076	0.986032	0
hDel_5293	0	hDel_5293__0	6	0.65526	0.64076	0.986032	0
hDel_1417	-250	hDel_1417__-250	14	0.65527	0.65411	0.986032	0
hDel_4524	4250	hDel_4524__4250	8	0.65528	0.64951	0.986032	0
hDel_3185	1750	hDel_3185__1750	7	0.65534	0.64557	0.986032	0
hDel_6449	250	hDel_6449__250	8	0.65537	0.64951	0.986032	0
hDel_6940	1750	hDel_6940__1750	6	0.6554	0.64076	0.986032	0
hDel_559	1500	hDel_559__1500	6	0.6555	0.64076	0.986032	0
hDel_7179	500	hDel_7179__500	5	0.65554	0.64461	0.986032	0
hDel_927	500	hDel_927__500	6	0.65554	0.64076	0.986032	0
hDel_927	750	hDel_927__750	6	0.65554	0.64076	0.986032	0
hDel_2823	1500	hDel_2823__1500	9	0.65557	0.65539	0.986032	0
hDel_2823	1750	hDel_2823__1750	9	0.65557	0.65539	0.986032	0
hDel_5957	1750	hDel_5957__1750	6	0.65557	0.64076	0.986032	0
hDel_3740	10250	hDel_3740__10250	8	0.65559	0.64951	0.986032	0
hDel_3483	15250	hDel_3483__15250	8	0.65561	0.64951	0.986032	0
hDel_77	1750	hDel_77__1750	7	0.65561	0.64557	0.986032	0
hDel_5777	500	hDel_5777__500	7	0.65566	0.64557	0.986032	0
hDel_203	750	hDel_203__750	5	0.65567	0.64461	0.986032	0
hDel_613	6750	hDel_613__6750	7	0.65571	0.64557	0.986032	0
hDel_4529	17250	hDel_4529__17250	6	0.65571	0.64076	0.986032	0
hDel_6484	1750	hDel_6484__1750	8	0.65572	0.64951	0.986032	0
hDel_5049	2000	hDel_5049__2000	10	0.65577	0.66273	0.986032	0
hDel_537	0	hDel_537__0	12	0.65579	0.64921	0.986032	0
hDel_2635	4000	hDel_2635__4000	7	0.65579	0.64557	0.986032	0
hDel_4205	37500	hDel_4205__37500	6	0.65581	0.64076	0.986032	0
hDel_4529	58750	hDel_4529__58750	10	0.65593	0.66273	0.986032	0
hDel_4529	59000	hDel_4529__59000	10	0.65593	0.66273	0.986032	0
hDel_2363	1500	hDel_2363__1500	9	0.65594	0.65654	0.986032	0
hDel_2363	1250	hDel_2363__1250	9	0.65594	0.65654	0.986032	0
hDel_6201	0	hDel_6201__0	6	0.65598	0.64076	0.986032	0
hDel_5047	1250	hDel_5047__1250	8	0.65599	0.64951	0.986032	0
hDel_6088	500	hDel_6088__500	8	0.65599	0.64951	0.986032	0
hDel_472	2000	hDel_472__2000	5	0.65604	0.64608	0.986032	0
hDel_4271	500	hDel_4271__500	10	0.65614	0.66273	0.986032	0
hDel_6581	0	hDel_6581__0	10	0.65614	0.66273	0.986032	0
hDel_1650	500	hDel_1650__500	10	0.65614	0.66273	0.986032	0
hDel_4174	-250	hDel_4174__-250	5	0.65618	0.64608	0.986032	0
hDel_3814	0	hDel_3814__0	7	0.65625	0.64655	0.986032	0
hDel_3371	5500	hDel_3371__5500	10	0.65628	0.66273	0.986032	0
hDel_2676	2750	hDel_2676__2750	5	0.65629	0.64608	0.986032	0
hDel_7107	1750	hDel_7107__1750	8	0.65634	0.64951	0.986032	0
hDel_4223	0	hDel_4223__0	5	0.6564	0.64608	0.986032	0
hDel_2064	1750	hDel_2064__1750	5	0.65643	0.64608	0.986032	0
hDel_4433	500	hDel_4433__500	5	0.65646	0.64608	0.986032	0
hDel_4594	-250	hDel_4594__-250	6	0.6565	0.64161	0.986032	0
hDel_6394	11250	hDel_6394__11250	7	0.65652	0.64655	0.986032	0
hDel_2757	0	hDel_2757__0	12	0.65655	0.64921	0.986032	0
hDel_552	3500	hDel_552__3500	10	0.65664	0.66273	0.986032	0
hDel_3924	1000	hDel_3924__1000	10	0.65664	0.66273	0.986032	0
hDel_552	3750	hDel_552__3750	10	0.65664	0.66273	0.986032	0
hDel_2278	0	hDel_2278__0	13	0.65664	0.64856	0.986032	0
hDel_3371	5000	hDel_3371__5000	8	0.65664	0.64951	0.986032	0
hDel_6761	0	hDel_6761__0	12	0.65668	0.64996	0.986032	0
hDel_5739	0	hDel_5739__0	7	0.6567	0.64655	0.986032	0
hDel_1529	1500	hDel_1529__1500	8	0.65672	0.64951	0.986032	0
hDel_5527	750	hDel_5527__750	10	0.65677	0.66273	0.986032	0
hDel_5527	1000	hDel_5527__1000	10	0.65677	0.66273	0.986032	0
hDel_3643	250	hDel_3643__250	11	0.65678	0.65791	0.986032	0
hDel_1027	3000	hDel_1027__3000	5	0.6568	0.64679	0.986032	0
hDel_1195	1750	hDel_1195__1750	10	0.65686	0.66273	0.986032	0
hDel_1195	2000	hDel_1195__2000	10	0.65686	0.66273	0.986032	0
hDel_3869	37000	hDel_3869__37000	6	0.65688	0.64246	0.986032	0
hDel_516	42250	hDel_516__42250	9	0.65692	0.65773	0.986032	0
hDel_7032	10750	hDel_7032__10750	8	0.65699	0.65059	0.986032	0
hDel_5754	0	hDel_5754__0	9	0.65701	0.65773	0.986032	0
hDel_2971	4500	hDel_2971__4500	5	0.65701	0.64751	0.986032	0
hDel_5056	0	hDel_5056__0	13	0.65704	0.64856	0.986032	0
hDel_423	0	hDel_423__0	6	0.65706	0.64334	0.986032	0
hDel_4013	7500	hDel_4013__7500	8	0.65713	0.65059	0.986032	0
hDel_441	-250	hDel_441__-250	15	0.65715	0.65764	0.986032	0
hDel_3869	51250	hDel_3869__51250	5	0.65716	0.64751	0.986032	0
hDel_4894	-250	hDel_4894__-250	11	0.65723	0.65791	0.986032	0
hDel_7032	12000	hDel_7032__12000	6	0.65724	0.64334	0.986032	0
hDel_2173	2750	hDel_2173__2750	7	0.65725	0.64655	0.986032	0
hDel_3452	2500	hDel_3452__2500	5	0.65726	0.64825	0.986032	0
hDel_2914	250	hDel_2914__250	9	0.65729	0.65773	0.986032	0
hDel_6391	4750	hDel_6391__4750	6	0.65731	0.64334	0.986032	0
hDel_4418	5250	hDel_4418__5250	5	0.65732	0.64825	0.986032	0
hDel_1046	500	hDel_1046__500	6	0.65734	0.64334	0.986032	0
hDel_5653	1500	hDel_5653__1500	7	0.65741	0.64655	0.986032	0
hDel_4586	2000	hDel_4586__2000	8	0.65746	0.65059	0.986032	0
hDel_3993	750	hDel_3993__750	7	0.65748	0.64655	0.986032	0
hDel_2157	-250	hDel_2157__-250	6	0.65751	0.64334	0.986032	0
hDel_6089	250	hDel_6089__250	10	0.65755	0.66273	0.986032	0
hDel_4923	750	hDel_4923__750	7	0.65756	0.64655	0.986032	0
hDel_2564	2250	hDel_2564__2250	5	0.65769	0.64896	0.986032	0
hDel_5583	1000	hDel_5583__1000	8	0.65769	0.65059	0.986032	0
hDel_5336	500	hDel_5336__500	6	0.65773	0.64418	0.986032	0
hDel_2823	10500	hDel_2823__10500	6	0.65773	0.64418	0.986032	0
hDel_613	3750	hDel_613__3750	8	0.65774	0.65059	0.986032	0
hDel_2772	24750	hDel_2772__24750	9	0.65774	0.65773	0.986032	0
hDel_3668	2250	hDel_3668__2250	9	0.65774	0.65773	0.986032	0
hDel_5013	250	hDel_5013__250	9	0.65774	0.65773	0.986032	0
hDel_843	47750	hDel_843__47750	5	0.65788	0.64896	0.986032	0
hDel_2783	500	hDel_2783__500	6	0.65795	0.64588	0.986032	0
hDel_629	500	hDel_629__500	8	0.65796	0.65059	0.986032	0
hDel_5436	-250	hDel_5436__-250	5	0.65803	0.64896	0.986032	0
hDel_2881	6750	hDel_2881__6750	7	0.65803	0.64655	0.986032	0
hDel_4736	1250	hDel_4736__1250	8	0.65817	0.65161	0.986032	0
hDel_5562	29500	hDel_5562__29500	10	0.65817	0.664	0.986032	0
hDel_2735	250	hDel_2735__250	7	0.65822	0.64753	0.986032	0
hDel_2534	3750	hDel_2534__3750	10	0.65823	0.664	0.986032	0
hDel_5746	0	hDel_5746__0	8	0.65827	0.65161	0.986032	0
hDel_1562	750	hDel_1562__750	7	0.65838	0.64753	0.986032	0
hDel_5924	1500	hDel_5924__1500	10	0.65845	0.664	0.986032	0
hDel_6256	3250	hDel_6256__3250	5	0.65849	0.64896	0.986032	0
hDel_4524	1750	hDel_4524__1750	6	0.65855	0.6467	0.986032	0
hDel_6088	3250	hDel_6088__3250	10	0.6586	0.664	0.986032	0
hDel_6079	0	hDel_6079__0	5	0.6587	0.64967	0.986032	0
hDel_2933	2000	hDel_2933__2000	9	0.65871	0.65773	0.986032	0
hDel_6425	500	hDel_6425__500	7	0.65877	0.64753	0.986032	0
hDel_6051	3250	hDel_6051__3250	6	0.65879	0.6467	0.986032	0
hDel_6051	3500	hDel_6051__3500	6	0.65879	0.6467	0.986032	0
hDel_924	0	hDel_924__0	5	0.6588	0.64967	0.986032	0
hDel_5011	4250	hDel_5011__4250	9	0.65882	0.65773	0.986032	0
hDel_2929	250	hDel_2929__250	9	0.65882	0.65773	0.986032	0
hDel_2781	7500	hDel_2781__7500	6	0.65882	0.6467	0.986032	0
hDel_3303	3750	hDel_3303__3750	5	0.65883	0.64967	0.986032	0
hDel_2450	500	hDel_2450__500	5	0.65887	0.64967	0.986032	0
hDel_5868	0	hDel_5868__0	6	0.65893	0.6467	0.986032	0
hDel_6789	2250	hDel_6789__2250	8	0.65899	0.65267	0.986032	0
hDel_7025	1000	hDel_7025__1000	6	0.65901	0.6467	0.986032	0
hDel_6456	27000	hDel_6456__27000	5	0.65908	0.64967	0.986032	0
hDel_5226	6750	hDel_5226__6750	5	0.65908	0.64967	0.986032	0
hDel_4200	2250	hDel_4200__2250	8	0.65908	0.65267	0.986032	0
hDel_2160	500	hDel_2160__500	5	0.65919	0.64967	0.986032	0
hDel_3711	2250	hDel_3711__2250	10	0.6592	0.664	0.986032	0
hDel_6234	4750	hDel_6234__4750	9	0.65927	0.65773	0.986032	0
hDel_6234	5000	hDel_6234__5000	9	0.65927	0.65773	0.986032	0
hDel_3487	0	hDel_3487__0	10	0.65927	0.664	0.986032	0
hDel_5068	3250	hDel_5068__3250	8	0.65927	0.65373	0.986032	0
hDel_5520	500	hDel_5520__500	6	0.65928	0.6467	0.986032	0
hDel_354	3000	hDel_354__3000	7	0.6593	0.64753	0.986032	0
hDel_5670	21750	hDel_5670__21750	8	0.65932	0.65373	0.986032	0
hDel_2987	250	hDel_2987__250	6	0.65937	0.6467	0.986032	0
hDel_1452	250	hDel_1452__250	11	0.6594	0.65933	0.986032	0
hDel_3303	9500	hDel_3303__9500	8	0.65941	0.65373	0.986032	0
hDel_3663	250	hDel_3663__250	10	0.65947	0.664	0.986032	0
hDel_674	1250	hDel_674__1250	5	0.65948	0.64967	0.986032	0
hDel_5173	2000	hDel_5173__2000	8	0.65949	0.65374	0.986032	0
hDel_887	1000	hDel_887__1000	8	0.65949	0.65374	0.986032	0
hDel_1018	250	hDel_1018__250	9	0.6595	0.65773	0.986032	0
hDel_1018	0	hDel_1018__0	9	0.6595	0.65773	0.986032	0
hDel_4129	500	hDel_4129__500	10	0.65955	0.66529	0.986032	0
hDel_4129	750	hDel_4129__750	10	0.65955	0.66529	0.986032	0
hDel_5687	250	hDel_5687__250	7	0.65957	0.64753	0.986032	0
hDel_516	35000	hDel_516__35000	8	0.65959	0.65374	0.986032	0
hDel_7113	500	hDel_7113__500	8	0.65959	0.65374	0.986032	0
hDel_7028	1250	hDel_7028__1250	7	0.65962	0.64753	0.986032	0
hDel_407	250	hDel_407__250	6	0.65963	0.64842	0.986032	0
hDel_4765	250	hDel_4765__250	9	0.65967	0.65773	0.986032	0
hDel_7112	0	hDel_7112__0	7	0.65978	0.64753	0.986032	0
hDel_4198	1750	hDel_4198__1750	10	0.65978	0.66529	0.986032	0
hDel_1621	0	hDel_1621__0	10	0.65983	0.66529	0.986032	0
hDel_5738	54750	hDel_5738__54750	5	0.65984	0.65039	0.986032	0
hDel_4524	6000	hDel_4524__6000	6	0.65986	0.64842	0.986032	0
hDel_6584	0	hDel_6584__0	10	0.65987	0.66529	0.986032	0
hDel_1414	1000	hDel_1414__1000	5	0.65995	0.65039	0.986032	0
hDel_488	1750	hDel_488__1750	9	0.65997	0.65773	0.986032	0
hDel_1223	4500	hDel_1223__4500	10	0.66001	0.66529	0.986032	0
hDel_1381	500	hDel_1381__500	5	0.66004	0.65039	0.986032	0
hDel_5584	4250	hDel_5584__4250	10	0.66007	0.66529	0.986032	0
hDel_7070	4750	hDel_7070__4750	8	0.66008	0.65481	0.986032	0
hDel_766	3250	hDel_766__3250	7	0.66013	0.64753	0.986032	0
hDel_4785	3000	hDel_4785__3000	6	0.66013	0.64924	0.986032	0
hDel_4529	41250	hDel_4529__41250	8	0.66015	0.65481	0.986032	0
hDel_999	250	hDel_999__250	7	0.66021	0.64753	0.986032	0
hDel_2922	1500	hDel_2922__1500	9	0.66024	0.65773	0.986032	0
hDel_2718	3000	hDel_2718__3000	9	0.66024	0.65773	0.986032	0
hDel_1191	250	hDel_1191__250	6	0.66028	0.64924	0.986032	0
hDel_4425	250	hDel_4425__250	8	0.66031	0.65481	0.986032	0
hDel_3711	1000	hDel_3711__1000	8	0.66035	0.65481	0.986032	0
hDel_6283	4500	hDel_6283__4500	6	0.66039	0.64924	0.986032	0
hDel_6283	4250	hDel_6283__4250	6	0.66039	0.64924	0.986032	0
hDel_896	0	hDel_896__0	10	0.66043	0.66529	0.986032	0
hDel_3280	1500	hDel_3280__1500	5	0.66044	0.6518	0.986032	0
hDel_3991	500	hDel_3991__500	7	0.66046	0.64753	0.986032	0
hDel_4392	0	hDel_4392__0	9	0.66048	0.65773	0.986032	0
hDel_6364	0	hDel_6364__0	9	0.66051	0.65773	0.986032	0
hDel_2976	-250	hDel_2976__-250	6	0.66053	0.64924	0.986032	0
hDel_5226	3750	hDel_5226__3750	8	0.66054	0.65481	0.986032	0
hDel_5886	0	hDel_5886__0	14	0.66061	0.66268	0.986032	0
hDel_2657	3500	hDel_2657__3500	7	0.66062	0.64753	0.986032	0
hDel_1332	500	hDel_1332__500	8	0.66068	0.65481	0.986032	0
hDel_1003	13250	hDel_1003__13250	7	0.66068	0.64753	0.986032	0
hDel_1066	500	hDel_1066__500	10	0.66075	0.66529	0.986032	0
hDel_4820	0	hDel_4820__0	7	0.66075	0.64753	0.986032	0
hDel_6050	2000	hDel_6050__2000	5	0.66077	0.6518	0.986032	0
hDel_353	6000	hDel_353__6000	6	0.66081	0.64924	0.986032	0
hDel_346	500	hDel_346__500	10	0.66084	0.66529	0.986032	0
hDel_3530	1750	hDel_3530__1750	9	0.66085	0.65773	0.986032	0
hDel_4653	0	hDel_4653__0	14	0.66094	0.66268	0.986032	0
hDel_2782	0	hDel_2782__0	11	0.66095	0.66478	0.986032	0
hDel_2173	7750	hDel_2173__7750	6	0.66098	0.64924	0.986032	0
hDel_6418	239500	hDel_6418__239500	7	0.66099	0.64753	0.986032	0
hDel_4005	0	hDel_4005__0	10	0.66102	0.66529	0.986032	0
hDel_4450	15000	hDel_4450__15000	9	0.66108	0.65773	0.986032	0
hDel_4972	8250	hDel_4972__8250	5	0.66112	0.65322	0.986032	0
hDel_6020	1250	hDel_6020__1250	6	0.66113	0.65007	0.986032	0
hDel_4718	2250	hDel_4718__2250	6	0.66119	0.65007	0.986032	0
hDel_5964	500	hDel_5964__500	10	0.66121	0.66529	0.986032	0
hDel_5562	20500	hDel_5562__20500	8	0.66126	0.65586	0.986032	0
hDel_613	11750	hDel_613__11750	10	0.66128	0.66529	0.986032	0
hDel_1648	1250	hDel_1648__1250	10	0.66128	0.66529	0.986032	0
hDel_613	11500	hDel_613__11500	10	0.66128	0.66529	0.986032	0
hDel_1648	1000	hDel_1648__1000	10	0.66128	0.66529	0.986032	0
hDel_2831	0	hDel_2831__0	9	0.6613	0.65889	0.986032	0
hDel_6306	0	hDel_6306__0	9	0.66133	0.65889	0.986032	0
hDel_6456	3250	hDel_6456__3250	8	0.66139	0.65586	0.986032	0
hDel_4529	15500	hDel_4529__15500	10	0.66142	0.66529	0.986032	0
hDel_2220	0	hDel_2220__0	7	0.66143	0.64753	0.986032	0
hDel_4888	500	hDel_4888__500	9	0.66144	0.65889	0.986032	0
hDel_5866	750	hDel_5866__750	10	0.66148	0.66529	0.986032	0
hDel_868	3250	hDel_868__3250	5	0.66151	0.65392	0.986032	0
hDel_2461	500	hDel_2461__500	10	0.66155	0.66529	0.986032	0
hDel_2461	750	hDel_2461__750	10	0.66155	0.66529	0.986032	0
hDel_1113	250	hDel_1113__250	6	0.6616	0.65007	0.986032	0
hDel_5484	500	hDel_5484__500	8	0.66165	0.65586	0.986032	0
hDel_2117	-250	hDel_2117__-250	14	0.66173	0.66268	0.986032	0
hDel_4230	8750	hDel_4230__8750	9	0.66178	0.65889	0.986032	0
hDel_3170	0	hDel_3170__0	12	0.66179	0.65829	0.986032	0
hDel_5738	94750	hDel_5738__94750	10	0.66181	0.66529	0.986032	0
hDel_2888	1750	hDel_2888__1750	5	0.66181	0.65392	0.986032	0
hDel_5151	2250	hDel_5151__2250	9	0.66183	0.65889	0.986032	0
hDel_3038	500	hDel_3038__500	5	0.66185	0.65392	0.986032	0
hDel_986	4000	hDel_986__4000	5	0.66191	0.65392	0.986032	0
hDel_986	3750	hDel_986__3750	5	0.66191	0.65392	0.986032	0
hDel_2271	8500	hDel_2271__8500	8	0.66192	0.65586	0.986032	0
hDel_4720	2250	hDel_4720__2250	7	0.66194	0.64753	0.986032	0
hDel_3740	24500	hDel_3740__24500	5	0.66194	0.65392	0.986032	0
hDel_3380	2500	hDel_3380__2500	6	0.66196	0.65092	0.986032	0
hDel_4837	0	hDel_4837__0	10	0.66197	0.66776	0.986032	0
hDel_3869	35500	hDel_3869__35500	5	0.66198	0.65392	0.986032	0
hDel_4776	500	hDel_4776__500	8	0.66205	0.65586	0.986032	0
hDel_492	2750	hDel_492__2750	6	0.66207	0.65176	0.986032	0
hDel_526	500	hDel_526__500	6	0.66209	0.65176	0.986032	0
hDel_6342	-250	hDel_6342__-250	9	0.66212	0.65889	0.986032	0
hDel_5337	4250	hDel_5337__4250	9	0.66217	0.65889	0.986032	0
hDel_5008	0	hDel_5008__0	12	0.66219	0.65983	0.986032	0
hDel_7096	15250	hDel_7096__15250	9	0.66225	0.65889	0.986032	0
hDel_2270	500	hDel_2270__500	5	0.66231	0.65392	0.986032	0
hDel_4785	3500	hDel_4785__3500	6	0.66232	0.65176	0.986032	0
hDel_2712	250	hDel_2712__250	7	0.66233	0.64753	0.986032	0
hDel_6537	1250	hDel_6537__1250	8	0.66234	0.65586	0.986032	0
hDel_6537	1500	hDel_6537__1500	8	0.66234	0.65586	0.986032	0
hDel_5861	3000	hDel_5861__3000	8	0.66234	0.65586	0.986032	0
hDel_505	750	hDel_505__750	6	0.66241	0.65176	0.986032	0
hDel_3910	-250	hDel_3910__-250	10	0.66246	0.66776	0.986032	0
hDel_683	0	hDel_683__0	10	0.66246	0.66776	0.986032	0
hDel_4205	14750	hDel_4205__14750	9	0.66248	0.65889	0.986032	0
hDel_3899	250	hDel_3899__250	8	0.66258	0.65586	0.986032	0
hDel_5967	3000	hDel_5967__3000	6	0.66259	0.65176	0.986032	0
hDel_94	1500	hDel_94__1500	10	0.66263	0.66776	0.986032	0
hDel_94	1750	hDel_94__1750	10	0.66263	0.66776	0.986032	0
hDel_1800	3750	hDel_1800__3750	10	0.66265	0.66776	0.986032	0
hDel_6016	750	hDel_6016__750	6	0.66266	0.65176	0.986032	0
hDel_4781	1500	hDel_4781__1500	5	0.66268	0.65466	0.986032	0
hDel_5502	12750	hDel_5502__12750	7	0.6627	0.64753	0.986032	0
hDel_6132	250	hDel_6132__250	8	0.66274	0.65586	0.986032	0
hDel_4422	1000	hDel_4422__1000	8	0.66274	0.65586	0.986032	0
hDel_2823	8000	hDel_2823__8000	9	0.66278	0.65889	0.986032	0
hDel_396	14250	hDel_396__14250	9	0.66278	0.65889	0.986032	0
hDel_1205	1250	hDel_1205__1250	10	0.6628	0.66776	0.986032	0
hDel_4097	4750	hDel_4097__4750	10	0.66285	0.66776	0.986032	0
hDel_377	1500	hDel_377__1500	7	0.66287	0.64753	0.986032	0
hDel_2182	1250	hDel_2182__1250	6	0.66292	0.65176	0.986032	0
hDel_7021	9500	hDel_7021__9500	10	0.66292	0.66776	0.986032	0
hDel_5360	2000	hDel_5360__2000	9	0.66293	0.65889	0.986032	0
hDel_3373	26000	hDel_3373__26000	9	0.66293	0.65889	0.986032	0
hDel_242	2750	hDel_242__2750	10	0.66296	0.66776	0.986032	0
hDel_3060	4250	hDel_3060__4250	8	0.66297	0.65586	0.986032	0
hDel_5266	250	hDel_5266__250	10	0.663	0.66776	0.986032	0
hDel_5227	13500	hDel_5227__13500	6	0.663	0.65176	0.986032	0
hDel_4397	11500	hDel_4397__11500	7	0.66303	0.64849	0.986032	0
hDel_3269	0	hDel_3269__0	6	0.6631	0.65176	0.986032	0
hDel_320	3250	hDel_320__3250	7	0.66312	0.64945	0.986032	0
hDel_2966	1500	hDel_2966__1500	9	0.66314	0.65889	0.986032	0
hDel_7035	500	hDel_7035__500	5	0.66316	0.65466	0.986032	0
hDel_3172	4000	hDel_3172__4000	9	0.66321	0.65889	0.986032	0
hDel_5738	61250	hDel_5738__61250	9	0.66321	0.65889	0.986032	0
hDel_7059	0	hDel_7059__0	8	0.66332	0.65586	0.986032	0
hDel_809	2250	hDel_809__2250	5	0.66335	0.65466	0.986032	0
hDel_3782	5500	hDel_3782__5500	6	0.66339	0.65176	0.986032	0
hDel_1815	0	hDel_1815__0	10	0.66346	0.66776	0.986032	0
hDel_3796	250	hDel_3796__250	8	0.66346	0.65586	0.986032	0
hDel_3291	-250	hDel_3291__-250	11	0.66354	0.66884	0.986032	0
hDel_5799	2000	hDel_5799__2000	8	0.66355	0.65586	0.986032	0
hDel_3373	40500	hDel_3373__40500	8	0.66355	0.65586	0.986032	0
hDel_5804	1250	hDel_5804__1250	10	0.66356	0.66776	0.986032	0
hDel_4661	250	hDel_4661__250	6	0.66356	0.65176	0.986032	0
hDel_4899	-250	hDel_4899__-250	14	0.66358	0.66268	0.986032	0
hDel_1485	4000	hDel_1485__4000	5	0.66361	0.65466	0.986032	0
hDel_389	750	hDel_389__750	8	0.66363	0.65586	0.986032	0
hDel_1504	3750	hDel_1504__3750	6	0.66364	0.65176	0.986032	0
hDel_1346	500	hDel_1346__500	7	0.66366	0.64945	0.986032	0
hDel_6923	-250	hDel_6923__-250	9	0.6637	0.65889	0.986032	0
hDel_1519	15000	hDel_1519__15000	6	0.66373	0.65217	0.986032	0
hDel_3028	-250	hDel_3028__-250	11	0.66374	0.66884	0.986032	0
hDel_320	500	hDel_320__500	6	0.66385	0.65258	0.986032	0
hDel_747	1500	hDel_747__1500	5	0.66386	0.65534	0.986032	0
hDel_1113	8750	hDel_1113__8750	8	0.6639	0.65586	0.986032	0
hDel_7021	17250	hDel_7021__17250	7	0.66397	0.64945	0.986032	0
hDel_3869	89750	hDel_3869__89750	9	0.66404	0.66	0.986032	0
hDel_2931	2500	hDel_2931__2500	8	0.66406	0.65586	0.986032	0
hDel_4618	25250	hDel_4618__25250	6	0.66408	0.65258	0.986032	0
hDel_4618	25000	hDel_4618__25000	6	0.66408	0.65258	0.986032	0
hDel_7096	2250	hDel_7096__2250	9	0.66418	0.66	0.986032	0
hDel_701	0	hDel_701__0	6	0.66419	0.65258	0.986032	0
hDel_6056	0	hDel_6056__0	10	0.66422	0.66776	0.986032	0
hDel_6221	0	hDel_6221__0	8	0.66424	0.65586	0.986032	0
hDel_4208	750	hDel_4208__750	5	0.66429	0.65608	0.986032	0
hDel_4800	-250	hDel_4800__-250	9	0.66429	0.66	0.986032	0
hDel_5092	250	hDel_5092__250	8	0.66429	0.65586	0.986032	0
hDel_3812	750	hDel_3812__750	6	0.66438	0.65339	0.986032	0
hDel_5715	500	hDel_5715__500	7	0.66438	0.6523	0.986032	0
hDel_5361	750	hDel_5361__750	9	0.66441	0.66	0.986032	0
hDel_4529	52000	hDel_4529__52000	5	0.66443	0.65608	0.986032	0
hDel_4944	750	hDel_4944__750	7	0.66448	0.6523	0.986032	0
hDel_4230	1500	hDel_4230__1500	8	0.66451	0.65586	0.986032	0
hDel_1822	1750	hDel_1822__1750	5	0.66453	0.65608	0.986032	0
hDel_5504	11500	hDel_5504__11500	7	0.66454	0.6523	0.986032	0
hDel_5307	500	hDel_5307__500	10	0.66454	0.66776	0.986032	0
hDel_791	250	hDel_791__250	6	0.6646	0.65339	0.986032	0
hDel_455	0	hDel_455__0	11	0.66464	0.66884	0.986032	0
hDel_25	1000	hDel_25__1000	7	0.66481	0.65323	0.986032	0
hDel_5753	1000	hDel_5753__1000	9	0.66483	0.66113	0.986032	0
hDel_1490	3000	hDel_1490__3000	10	0.66485	0.66776	0.986032	0
hDel_1071	3000	hDel_1071__3000	7	0.66493	0.65323	0.986032	0
hDel_1762	500	hDel_1762__500	8	0.66497	0.65689	0.986032	0
hDel_1848	11750	hDel_1848__11750	5	0.66505	0.6568	0.986032	0
hDel_3366	2500	hDel_3366__2500	10	0.66505	0.66898	0.986032	0
hDel_3197	2500	hDel_3197__2500	8	0.66509	0.65689	0.986032	0
hDel_970	3250	hDel_970__3250	9	0.66512	0.66226	0.986032	0
hDel_7040	15750	hDel_7040__15750	9	0.66517	0.66226	0.986032	0
hDel_2091	750	hDel_2091__750	6	0.66524	0.65339	0.986032	0
hDel_1950	0	hDel_1950__0	12	0.66525	0.66132	0.986032	0
hDel_4524	1000	hDel_4524__1000	7	0.66528	0.65323	0.986032	0
hDel_3708	0	hDel_3708__0	7	0.66528	0.65323	0.986032	0
hDel_1807	250	hDel_1807__250	8	0.66528	0.65689	0.986032	0
hDel_115	-250	hDel_115__-250	9	0.66531	0.66226	0.986032	0
hDel_901	0	hDel_901__0	7	0.66545	0.65323	0.986032	0
hDel_3099	1250	hDel_3099__1250	8	0.66547	0.65689	0.986032	0
hDel_7021	32000	hDel_7021__32000	8	0.66547	0.65689	0.986032	0
hDel_6412	6000	hDel_6412__6000	7	0.66548	0.65323	0.986032	0
hDel_2966	750	hDel_2966__750	9	0.66548	0.66226	0.986032	0
hDel_6296	0	hDel_6296__0	9	0.66548	0.66226	0.986032	0
hDel_5611	3500	hDel_5611__3500	6	0.66557	0.65339	0.986032	0
hDel_766	250	hDel_766__250	10	0.66559	0.66898	0.986032	0
hDel_3301	250	hDel_3301__250	10	0.66562	0.66898	0.986032	0
hDel_3268	0	hDel_3268__0	10	0.66565	0.66898	0.986032	0
hDel_4204	22000	hDel_4204__22000	9	0.66566	0.66226	0.986032	0
hDel_4332	4000	hDel_4332__4000	6	0.66566	0.65339	0.986032	0
hDel_4756	1000	hDel_4756__1000	6	0.66566	0.65339	0.986032	0
hDel_3304	750	hDel_3304__750	7	0.66567	0.65418	0.986032	0
hDel_5516	250	hDel_5516__250	8	0.66567	0.65689	0.986032	0
hDel_4471	250	hDel_4471__250	10	0.6657	0.66898	0.986032	0
hDel_6394	13750	hDel_6394__13750	10	0.6657	0.66898	0.986032	0
hDel_3869	68500	hDel_3869__68500	9	0.6657	0.66226	0.986032	0
hDel_4690	2500	hDel_4690__2500	10	0.66573	0.66898	0.986032	0
hDel_5826	3000	hDel_5826__3000	7	0.66575	0.65418	0.986032	0
hDel_843	39000	hDel_843__39000	10	0.66576	0.66898	0.986032	0
hDel_843	38750	hDel_843__38750	10	0.66576	0.66898	0.986032	0
hDel_3071	3250	hDel_3071__3250	9	0.66578	0.66226	0.986032	0
hDel_4745	0	hDel_4745__0	11	0.66578	0.6702	0.986032	0
hDel_5755	750	hDel_5755__750	6	0.66583	0.65339	0.986032	0
hDel_4478	3750	hDel_4478__3750	10	0.66585	0.66898	0.986032	0
hDel_516	20750	hDel_516__20750	7	0.66588	0.65418	0.986032	0
hDel_2132	0	hDel_2132__0	10	0.66597	0.66898	0.986032	0
hDel_2476	6250	hDel_2476__6250	10	0.66605	0.66959	0.986032	0
hDel_2476	6500	hDel_2476__6500	10	0.66605	0.66959	0.986032	0
hDel_6468	6500	hDel_6468__6500	10	0.66605	0.66959	0.986032	0
hDel_2029	0	hDel_2029__0	11	0.66606	0.6702	0.986032	0
hDel_5049	15250	hDel_5049__15250	9	0.66608	0.66226	0.986032	0
hDel_3557	4500	hDel_3557__4500	10	0.66612	0.67021	0.986032	0
hDel_4811	2500	hDel_4811__2500	6	0.66614	0.6542	0.986032	0
hDel_7150	5250	hDel_7150__5250	7	0.66623	0.65418	0.986032	0
hDel_1848	13250	hDel_1848__13250	6	0.66623	0.6542	0.986032	0
hDel_2604	0	hDel_2604__0	10	0.66624	0.67021	0.986032	0
hDel_6394	23500	hDel_6394__23500	5	0.66625	0.65821	0.986032	0
hDel_5025	18000	hDel_5025__18000	5	0.66625	0.65821	0.986032	0
hDel_5649	3000	hDel_5649__3000	5	0.66625	0.65821	0.986032	0
hDel_2197	0	hDel_2197__0	9	0.66628	0.66226	0.986032	0
hDel_7245	-250	hDel_7245__-250	9	0.66628	0.66226	0.986032	0
hDel_6831	500	hDel_6831__500	7	0.66631	0.65418	0.986032	0
hDel_5578	1250	hDel_5578__1250	8	0.6664	0.65689	0.986032	0
hDel_1206	0	hDel_1206__0	11	0.6664	0.67153	0.986032	0
hDel_3606	1250	hDel_3606__1250	10	0.66644	0.67021	0.986032	0
hDel_3606	1500	hDel_3606__1500	10	0.66644	0.67021	0.986032	0
hDel_978	1750	hDel_978__1750	6	0.66645	0.65503	0.986032	0
hDel_6753	0	hDel_6753__0	9	0.66647	0.66226	0.986032	0
hDel_3936	250	hDel_3936__250	6	0.6665	0.65503	0.986032	0
hDel_6739	1000	hDel_6739__1000	7	0.66653	0.65418	0.986032	0
hDel_4529	64500	hDel_4529__64500	8	0.66657	0.65742	0.986032	0
hDel_5157	2500	hDel_5157__2500	8	0.66657	0.65742	0.986032	0
hDel_822	8000	hDel_822__8000	8	0.66657	0.65742	0.986032	0
hDel_2019	500	hDel_2019__500	6	0.6666	0.65584	0.986032	0
hDel_3107	1000	hDel_3107__1000	7	0.66661	0.65418	0.986032	0
hDel_373	250	hDel_373__250	9	0.66667	0.66226	0.986032	0
hDel_5667	250	hDel_5667__250	7	0.66668	0.65418	0.986032	0
hDel_843	36500	hDel_843__36500	9	0.66679	0.66226	0.986032	0
hDel_1204	500	hDel_1204__500	6	0.6668	0.65624	0.986032	0
hDel_3373	1250	hDel_3373__1250	6	0.6668	0.65624	0.986032	0
hDel_3373	1000	hDel_3373__1000	6	0.6668	0.65624	0.986032	0
hDel_1027	1000	hDel_1027__1000	10	0.66686	0.67081	0.986032	0
hDel_2174	750	hDel_2174__750	9	0.66688	0.66226	0.986032	0
hDel_5843	0	hDel_5843__0	10	0.66694	0.67141	0.986032	0
hDel_4190	4000	hDel_4190__4000	9	0.66696	0.66226	0.986032	0
hDel_7009	750	hDel_7009__750	9	0.66696	0.66226	0.986032	0
hDel_3440	1000	hDel_3440__1000	10	0.66698	0.67141	0.986032	0
hDel_2147	4250	hDel_2147__4250	5	0.66701	0.65821	0.986032	0
hDel_1351	1500	hDel_1351__1500	8	0.66709	0.65901	0.986032	0
hDel_377	4250	hDel_377__4250	6	0.6671	0.65664	0.986032	0
hDel_6456	35500	hDel_6456__35500	8	0.66713	0.65901	0.986032	0
hDel_4242	0	hDel_4242__0	12	0.66715	0.66132	0.986032	0
hDel_2600	1250	hDel_2600__1250	6	0.66715	0.65664	0.986032	0
hDel_4166	500	hDel_4166__500	5	0.66715	0.65821	0.986032	0
hDel_613	24000	hDel_613__24000	6	0.66722	0.65664	0.986032	0
hDel_7042	2250	hDel_7042__2250	8	0.66724	0.65901	0.986032	0
hDel_6174	0	hDel_6174__0	9	0.66726	0.66226	0.986032	0
hDel_5757	0	hDel_5757__0	11	0.66728	0.67153	0.986032	0
hDel_149	1250	hDel_149__1250	10	0.66732	0.67141	0.986032	0
hDel_5245	2500	hDel_5245__2500	7	0.66732	0.65511	0.986032	0
hDel_1939	6500	hDel_1939__6500	7	0.66732	0.65511	0.986032	0
hDel_7002	6000	hDel_7002__6000	10	0.66738	0.67141	0.986032	0
hDel_4524	8500	hDel_4524__8500	6	0.66744	0.65747	0.986032	0
hDel_4758	500	hDel_4758__500	7	0.66746	0.65511	0.986032	0
hDel_4736	250	hDel_4736__250	6	0.66747	0.65747	0.986032	0
hDel_3740	14750	hDel_3740__14750	5	0.66748	0.65891	0.986032	0
hDel_6583	250	hDel_6583__250	6	0.6675	0.65747	0.986032	0
hDel_2850	750	hDel_2850__750	9	0.66751	0.66226	0.986032	0
hDel_6418	2500	hDel_6418__2500	8	0.66751	0.65901	0.986032	0
hDel_5806	1250	hDel_5806__1250	7	0.66755	0.65511	0.986032	0
hDel_2093	500	hDel_2093__500	5	0.66759	0.65891	0.986032	0
hDel_7118	1000	hDel_7118__1000	8	0.6676	0.65953	0.986032	0
hDel_1541	1000	hDel_1541__1000	8	0.6676	0.65953	0.986032	0
hDel_3089	500	hDel_3089__500	9	0.6676	0.66226	0.986032	0
hDel_2739	4750	hDel_2739__4750	6	0.66761	0.65747	0.986032	0
hDel_6468	2000	hDel_6468__2000	8	0.66767	0.66006	0.986032	0
hDel_5782	0	hDel_5782__0	11	0.66768	0.67153	0.986032	0
hDel_1129	3250	hDel_1129__3250	10	0.66774	0.67263	0.986032	0
hDel_1919	750	hDel_1919__750	7	0.66775	0.65511	0.986032	0
hDel_4031	2750	hDel_4031__2750	6	0.66779	0.65747	0.986032	0
hDel_4144	2250	hDel_4144__2250	6	0.66779	0.65747	0.986032	0
hDel_1631	1750	hDel_1631__1750	9	0.66785	0.66226	0.986032	0
hDel_5826	2250	hDel_5826__2250	9	0.66785	0.66226	0.986032	0
hDel_4721	1500	hDel_4721__1500	7	0.66798	0.65511	0.986032	0
hDel_758	1750	hDel_758__1750	7	0.66804	0.65511	0.986032	0
hDel_4200	4500	hDel_4200__4500	8	0.66804	0.66006	0.986032	0
hDel_1927	6000	hDel_1927__6000	10	0.66821	0.67388	0.986032	0
hDel_2613	4750	hDel_2613__4750	9	0.66822	0.66226	0.986032	0
hDel_6033	250	hDel_6033__250	7	0.66823	0.65511	0.986032	0
hDel_6033	0	hDel_6033__0	7	0.66823	0.65511	0.986032	0
hDel_3869	38000	hDel_3869__38000	9	0.66825	0.66226	0.986032	0
hDel_3224	500	hDel_3224__500	7	0.66832	0.65511	0.986032	0
hDel_2497	1750	hDel_2497__1750	8	0.66836	0.66006	0.986032	0
hDel_3373	750	hDel_3373__750	5	0.66843	0.65891	0.986032	0
hDel_1043	4750	hDel_1043__4750	10	0.66844	0.67388	0.986032	0
hDel_1043	5000	hDel_1043__5000	10	0.66844	0.67388	0.986032	0
hDel_5558	3000	hDel_5558__3000	7	0.66846	0.65511	0.986032	0
hDel_2850	3500	hDel_2850__3500	7	0.66846	0.65511	0.986032	0
hDel_4108	3500	hDel_4108__3500	6	0.66847	0.65913	0.986032	0
hDel_2068	0	hDel_2068__0	10	0.6685	0.67388	0.986032	0
hDel_2022	1750	hDel_2022__1750	9	0.66851	0.66226	0.986032	0
hDel_1192	6000	hDel_1192__6000	8	0.66851	0.66006	0.986032	0
hDel_1192	6250	hDel_1192__6250	8	0.66851	0.66006	0.986032	0
hDel_3148	0	hDel_3148__0	10	0.66852	0.67388	0.986032	0
hDel_5455	3000	hDel_5455__3000	7	0.66853	0.65511	0.986032	0
hDel_6959	11750	hDel_6959__11750	6	0.66853	0.65913	0.986032	0
hDel_7032	11750	hDel_7032__11750	9	0.66857	0.66226	0.986032	0
hDel_5502	4250	hDel_5502__4250	6	0.66859	0.65913	0.986032	0
hDel_5480	1000	hDel_5480__1000	9	0.66862	0.66226	0.986032	0
hDel_5456	4500	hDel_5456__4500	9	0.6687	0.66226	0.986032	0
hDel_1273	4500	hDel_1273__4500	8	0.66875	0.66006	0.986032	0
hDel_1117	1750	hDel_1117__1750	8	0.66877	0.66006	0.986032	0
hDel_4586	1500	hDel_4586__1500	5	0.66878	0.65926	0.986032	0
hDel_6495	250	hDel_6495__250	6	0.6688	0.65913	0.986032	0
hDel_6737	2750	hDel_6737__2750	10	0.66888	0.67513	0.986032	0
hDel_4927	3250	hDel_4927__3250	8	0.66907	0.66006	0.986032	0
hDel_5171	1000	hDel_5171__1000	5	0.6691	0.65962	0.986032	0
hDel_1742	250	hDel_1742__250	6	0.66912	0.65913	0.986032	0
hDel_2734	2250	hDel_2734__2250	10	0.66915	0.67513	0.986032	0
hDel_516	3750	hDel_516__3750	10	0.66919	0.67513	0.986032	0
hDel_4557	2000	hDel_4557__2000	10	0.66922	0.67513	0.986032	0
hDel_4557	1750	hDel_4557__1750	10	0.66922	0.67513	0.986032	0
hDel_2774	1750	hDel_2774__1750	7	0.66925	0.65605	0.986032	0
hDel_5649	1500	hDel_5649__1500	10	0.66926	0.67513	0.986032	0
hDel_5649	1250	hDel_5649__1250	10	0.66926	0.67513	0.986032	0
hDel_1481	1250	hDel_1481__1250	7	0.66928	0.65605	0.986032	0
hDel_3905	0	hDel_3905__0	10	0.66935	0.67513	0.986032	0
hDel_843	21250	hDel_843__21250	9	0.66938	0.66285	0.986032	0
hDel_3342	7500	hDel_3342__7500	5	0.66938	0.65962	0.986032	0
hDel_2073	250	hDel_2073__250	6	0.66938	0.65994	0.986032	0
hDel_2775	8250	hDel_2775__8250	7	0.66939	0.65605	0.986032	0
hDel_2930	250	hDel_2930__250	10	0.66943	0.67513	0.986032	0
hDel_7028	55750	hDel_7028__55750	5	0.66943	0.65962	0.986032	0
hDel_6673	1500	hDel_6673__1500	7	0.66946	0.65605	0.986032	0
hDel_6225	1250	hDel_6225__1250	5	0.66948	0.65962	0.986032	0
hDel_3765	1000	hDel_3765__1000	8	0.66949	0.66006	0.986032	0
hDel_1132	1500	hDel_1132__1500	5	0.66952	0.65962	0.986032	0
hDel_3032	500	hDel_3032__500	7	0.66956	0.65605	0.986032	0
hDel_2750	750	hDel_2750__750	6	0.66958	0.65994	0.986032	0
hDel_3480	1000	hDel_3480__1000	9	0.66959	0.66344	0.986032	0
hDel_4001	4000	hDel_4001__4000	8	0.66964	0.66006	0.986032	0
hDel_1478	7000	hDel_1478__7000	8	0.66965	0.66006	0.986032	0
hDel_4774	750	hDel_4774__750	5	0.66966	0.65962	0.986032	0
hDel_5285	0	hDel_5285__0	10	0.66967	0.67513	0.986032	0
hDel_955	2250	hDel_955__2250	6	0.66976	0.65994	0.986032	0
hDel_7065	3500	hDel_7065__3500	9	0.66986	0.66344	0.986032	0
hDel_2610	4500	hDel_2610__4500	5	0.66988	0.65962	0.986032	0
hDel_4108	4750	hDel_4108__4750	7	0.66994	0.65605	0.986032	0
hDel_5803	750	hDel_5803__750	8	0.66997	0.66006	0.986032	0
hDel_1366	7000	hDel_1366__7000	5	0.67001	0.65962	0.986032	0
hDel_3891	250	hDel_3891__250	7	0.67003	0.65605	0.986032	0
hDel_4633	250	hDel_4633__250	8	0.67004	0.66006	0.986032	0
hDel_6710	1500	hDel_6710__1500	6	0.67006	0.65994	0.986032	0
hDel_4984	250	hDel_4984__250	7	0.67008	0.65605	0.986032	0
hDel_1394	27250	hDel_1394__27250	9	0.67008	0.66344	0.986032	0
hDel_5216	0	hDel_5216__0	9	0.6702	0.66344	0.986032	0
hDel_1331	3000	hDel_1331__3000	5	0.6702	0.65962	0.986032	0
hDel_666	250	hDel_666__250	10	0.67021	0.67513	0.986032	0
hDel_666	0	hDel_666__0	10	0.67021	0.67513	0.986032	0
hDel_3901	1250	hDel_3901__1250	6	0.67031	0.65994	0.986032	0
hDel_3130	5000	hDel_3130__5000	10	0.67036	0.67513	0.986032	0
hDel_6031	1250	hDel_6031__1250	8	0.67042	0.66006	0.986032	0
hDel_2991	0	hDel_2991__0	14	0.67045	0.66605	0.986032	0
hDel_4426	-250	hDel_4426__-250	12	0.67048	0.66719	0.986032	0
hDel_3111	2250	hDel_3111__2250	9	0.67052	0.66344	0.986032	0
hDel_6049	2250	hDel_6049__2250	9	0.67052	0.66344	0.986032	0
hDel_6084	3750	hDel_6084__3750	5	0.67061	0.65962	0.986032	0
hDel_2718	6250	hDel_2718__6250	7	0.67068	0.65698	0.986032	0
hDel_4618	25750	hDel_4618__25750	5	0.67074	0.65962	0.986032	0
hDel_4997	750	hDel_4997__750	5	0.67074	0.65962	0.986032	0
hDel_3959	2000	hDel_3959__2000	5	0.67074	0.65962	0.986032	0
hDel_287	2750	hDel_287__2750	6	0.67076	0.66115	0.986032	0
hDel_2711	2000	hDel_2711__2000	8	0.67078	0.66006	0.986032	0
hDel_4321	1000	hDel_4321__1000	8	0.67078	0.66006	0.986032	0
hDel_2689	8250	hDel_2689__8250	6	0.67081	0.66155	0.986032	0
hDel_3966	1000	hDel_3966__1000	5	0.67082	0.65962	0.986032	0
hDel_5239	250	hDel_5239__250	8	0.67084	0.66006	0.986032	0
hDel_396	3500	hDel_396__3500	9	0.67084	0.66344	0.986032	0
hDel_1284	1250	hDel_1284__1250	9	0.67084	0.66344	0.986032	0
hDel_396	15750	hDel_396__15750	10	0.67089	0.67513	0.986032	0
hDel_514	0	hDel_514__0	8	0.67094	0.66006	0.986032	0
hDel_5185	7750	hDel_5185__7750	5	0.67099	0.65962	0.986032	0
hDel_4890	4750	hDel_4890__4750	8	0.67105	0.66006	0.986032	0
hDel_2434	750	hDel_2434__750	8	0.67105	0.66006	0.986032	0
hDel_1771	250	hDel_1771__250	5	0.67105	0.65962	0.986032	0
hDel_128	0	hDel_128__0	14	0.67109	0.66605	0.986032	0
hDel_839	0	hDel_839__0	7	0.67115	0.65788	0.986032	0
hDel_6456	32000	hDel_6456__32000	6	0.6712	0.66155	0.986032	0
hDel_3769	750	hDel_3769__750	5	0.6712	0.65962	0.986032	0
hDel_7103	750	hDel_7103__750	7	0.67121	0.65788	0.986032	0
hDel_1863	1500	hDel_1863__1500	9	0.67123	0.66344	0.986032	0
hDel_6724	250	hDel_6724__250	10	0.67124	0.67513	0.986032	0
hDel_6724	500	hDel_6724__500	10	0.67124	0.67513	0.986032	0
hDel_516	29000	hDel_516__29000	8	0.67127	0.66006	0.986032	0
hDel_5583	750	hDel_5583__750	10	0.67133	0.67513	0.986032	0
hDel_5583	500	hDel_5583__500	10	0.67133	0.67513	0.986032	0
hDel_1928	0	hDel_1928__0	8	0.67143	0.66006	0.986032	0
hDel_4529	5750	hDel_4529__5750	8	0.67143	0.66006	0.986032	0
hDel_4529	6000	hDel_4529__6000	8	0.67143	0.66006	0.986032	0
hDel_6739	1250	hDel_6739__1250	10	0.67144	0.67513	0.986032	0
hDel_4421	9250	hDel_4421__9250	7	0.67145	0.65788	0.986032	0
hDel_1721	0	hDel_1721__0	11	0.67152	0.67681	0.986032	0
hDel_941	0	hDel_941__0	5	0.67154	0.65962	0.986032	0
hDel_3198	500	hDel_3198__500	7	0.67155	0.65788	0.986032	0
hDel_2611	1500	hDel_2611__1500	5	0.67171	0.65962	0.986032	0
hDel_7029	-250	hDel_7029__-250	6	0.67175	0.66234	0.986032	0
hDel_3483	17500	hDel_3483__17500	8	0.67183	0.66006	0.986032	0
hDel_144	500	hDel_144__500	9	0.67185	0.66344	0.986032	0
hDel_986	5500	hDel_986__5500	8	0.67191	0.66006	0.986032	0
hDel_490	1250	hDel_490__1250	5	0.67192	0.65996	0.986032	0
hDel_2650	6500	hDel_2650__6500	6	0.67194	0.66234	0.986032	0
hDel_1443	-250	hDel_1443__-250	10	0.67195	0.67633	0.986032	0
hDel_1443	0	hDel_1443__0	10	0.67195	0.67633	0.986032	0
hDel_2173	10750	hDel_2173__10750	9	0.672	0.66344	0.986032	0
hDel_2173	10500	hDel_2173__10500	9	0.672	0.66344	0.986032	0
hDel_1359	1000	hDel_1359__1000	9	0.67208	0.66344	0.986032	0
hDel_2167	500	hDel_2167__500	6	0.67212	0.66234	0.986032	0
hDel_2122	250	hDel_2122__250	10	0.67218	0.67633	0.986032	0
hDel_4198	6000	hDel_4198__6000	10	0.67218	0.67633	0.986032	0
hDel_6778	1500	hDel_6778__1500	7	0.67219	0.65788	0.986032	0
hDel_98	750	hDel_98__750	7	0.67221	0.65788	0.986032	0
hDel_98	500	hDel_98__500	7	0.67221	0.65788	0.986032	0
hDel_5654	750	hDel_5654__750	5	0.67222	0.66098	0.986032	0
hDel_4928	750	hDel_4928__750	5	0.67222	0.66098	0.986032	0
hDel_4189	2750	hDel_4189__2750	8	0.67225	0.66006	0.986032	0
hDel_251	14500	hDel_251__14500	8	0.67225	0.66006	0.986032	0
hDel_251	14250	hDel_251__14250	8	0.67225	0.66006	0.986032	0
hDel_1320	250	hDel_1320__250	5	0.67227	0.66098	0.986032	0
hDel_5826	17500	hDel_5826__17500	5	0.67227	0.66098	0.986032	0
hDel_2110	0	hDel_2110__0	9	0.67229	0.66344	0.986032	0
hDel_4437	0	hDel_4437__0	10	0.67231	0.67633	0.986032	0
hDel_3099	4000	hDel_3099__4000	5	0.67232	0.66168	0.986032	0
hDel_4979	1000	hDel_4979__1000	6	0.67239	0.66234	0.986032	0
hDel_5116	1750	hDel_5116__1750	6	0.67239	0.66234	0.986032	0
hDel_1327	2000	hDel_1327__2000	7	0.67242	0.65788	0.986032	0
hDel_1117	13250	hDel_1117__13250	6	0.67245	0.66234	0.986032	0
hDel_908	0	hDel_908__0	12	0.67245	0.66719	0.986032	0
hDel_106	750	hDel_106__750	6	0.67251	0.66234	0.986032	0
hDel_6057	1500	hDel_6057__1500	7	0.67259	0.65879	0.986032	0
hDel_1682	250	hDel_1682__250	7	0.67259	0.65879	0.986032	0
hDel_2037	3250	hDel_2037__3250	8	0.67264	0.66006	0.986032	0
hDel_5520	4750	hDel_5520__4750	6	0.67265	0.66234	0.986032	0
hDel_636	28250	hDel_636__28250	9	0.67265	0.66344	0.986032	0
hDel_3279	-250	hDel_3279__-250	11	0.67267	0.67681	0.986032	0
hDel_4646	500	hDel_4646__500	10	0.67271	0.67755	0.986032	0
hDel_4612	0	hDel_4612__0	7	0.67271	0.65879	0.986032	0
hDel_4205	7750	hDel_4205__7750	5	0.67277	0.66168	0.986032	0
hDel_1738	3000	hDel_1738__3000	8	0.67278	0.66006	0.986032	0
hDel_679	250	hDel_679__250	7	0.67298	0.65879	0.986032	0
hDel_1043	3000	hDel_1043__3000	6	0.673	0.66234	0.986032	0
hDel_5561	1000	hDel_5561__1000	8	0.67302	0.66006	0.986032	0
hDel_5980	1750	hDel_5980__1750	6	0.67308	0.66234	0.986032	0
hDel_4529	27250	hDel_4529__27250	6	0.67308	0.66234	0.986032	0
hDel_4397	9250	hDel_4397__9250	7	0.67313	0.65879	0.986032	0
hDel_5348	500	hDel_5348__500	8	0.67313	0.66006	0.986032	0
hDel_2949	-250	hDel_2949__-250	8	0.67313	0.66006	0.986032	0
hDel_6468	6000	hDel_6468__6000	10	0.67313	0.67755	0.986032	0
hDel_6468	6250	hDel_6468__6250	10	0.67313	0.67755	0.986032	0
hDel_3321	6250	hDel_3321__6250	9	0.67319	0.66457	0.986032	0
hDel_258	1250	hDel_258__1250	6	0.67324	0.66317	0.986032	0
hDel_4149	8000	hDel_4149__8000	9	0.67324	0.66457	0.986032	0
hDel_3853	4500	hDel_3853__4500	8	0.67324	0.66006	0.986032	0
hDel_3059	4250	hDel_3059__4250	10	0.67327	0.67755	0.986032	0
hDel_3059	4000	hDel_3059__4000	10	0.67327	0.67755	0.986032	0
hDel_2922	1250	hDel_2922__1250	6	0.67335	0.66317	0.986032	0
hDel_3379	10000	hDel_3379__10000	6	0.67335	0.66317	0.986032	0
hDel_5629	1500	hDel_5629__1500	6	0.67335	0.66317	0.986032	0
hDel_986	4750	hDel_986__4750	7	0.67339	0.65879	0.986032	0
hDel_5208	750	hDel_5208__750	7	0.67346	0.65879	0.986032	0
hDel_5208	1000	hDel_5208__1000	7	0.67346	0.65879	0.986032	0
hDel_4222	750	hDel_4222__750	6	0.67351	0.66357	0.986032	0
hDel_1037	0	hDel_1037__0	6	0.67354	0.66397	0.986032	0
hDel_4474	250	hDel_4474__250	8	0.67355	0.66006	0.986032	0
hDel_7028	41750	hDel_7028__41750	5	0.67358	0.66309	0.986032	0
hDel_2973	2750	hDel_2973__2750	9	0.67361	0.66457	0.986032	0
hDel_2973	2500	hDel_2973__2500	9	0.67361	0.66457	0.986032	0
hDel_6048	5500	hDel_6048__5500	8	0.67361	0.66006	0.986032	0
hDel_5610	500	hDel_5610__500	6	0.67371	0.66397	0.986032	0
hDel_2219	3000	hDel_2219__3000	7	0.67372	0.65879	0.986032	0
hDel_6754	-250	hDel_6754__-250	11	0.67374	0.67681	0.986032	0
hDel_3532	5250	hDel_3532__5250	5	0.67381	0.66381	0.986032	0
hDel_1340	500	hDel_1340__500	6	0.67381	0.66397	0.986032	0
hDel_5065	1750	hDel_5065__1750	10	0.67383	0.67755	0.986032	0
hDel_6671	0	hDel_6671__0	8	0.6739	0.66006	0.986032	0
hDel_6338	2750	hDel_6338__2750	9	0.67394	0.6657	0.986032	0
hDel_822	2250	hDel_822__2250	8	0.674	0.66006	0.986032	0
hDel_2055	4250	hDel_2055__4250	9	0.67402	0.6657	0.986032	0
hDel_2547	1000	hDel_2547__1000	5	0.67405	0.66381	0.986032	0
hDel_2547	750	hDel_2547__750	5	0.67405	0.66381	0.986032	0
hDel_3379	31000	hDel_3379__31000	8	0.67407	0.66006	0.986032	0
hDel_6694	250	hDel_6694__250	10	0.67412	0.67755	0.986032	0
hDel_2620	1000	hDel_2620__1000	9	0.67413	0.6657	0.986032	0
hDel_3648	1500	hDel_3648__1500	8	0.67414	0.66006	0.986032	0
hDel_5926	-250	hDel_5926__-250	13	0.67415	0.67269	0.986032	0
hDel_1495	4500	hDel_1495__4500	5	0.67415	0.66381	0.986032	0
hDel_1865	6750	hDel_1865__6750	5	0.6742	0.66381	0.986032	0
hDel_1942	1000	hDel_1942__1000	9	0.67424	0.6657	0.986032	0
hDel_1942	1250	hDel_1942__1250	9	0.67424	0.6657	0.986032	0
hDel_2711	1000	hDel_2711__1000	8	0.67426	0.66006	0.986032	0
hDel_6002	4000	hDel_6002__4000	10	0.67428	0.67755	0.986032	0
hDel_4418	750	hDel_4418__750	9	0.67439	0.66685	0.986032	0
hDel_5584	1750	hDel_5584__1750	10	0.67442	0.67755	0.986032	0
hDel_5584	1500	hDel_5584__1500	10	0.67442	0.67755	0.986032	0
hDel_7200	2000	hDel_7200__2000	8	0.67446	0.66006	0.986032	0
hDel_6185	5000	hDel_6185__5000	10	0.67451	0.67755	0.986032	0
hDel_2077	0	hDel_2077__0	10	0.67451	0.67755	0.986032	0
hDel_7179	10250	hDel_7179__10250	5	0.67458	0.66486	0.986032	0
hDel_728	0	hDel_728__0	10	0.67462	0.67755	0.986032	0
hDel_389	1250	hDel_389__1250	9	0.67469	0.66685	0.986032	0
hDel_1494	0	hDel_1494__0	13	0.67472	0.67422	0.986032	0
hDel_5767	-250	hDel_5767__-250	12	0.67474	0.66864	0.986032	0
hDel_6854	0	hDel_6854__0	6	0.6748	0.66478	0.986032	0
hDel_480	2500	hDel_480__2500	5	0.67484	0.66626	0.986032	0
hDel_3693	0	hDel_3693__0	11	0.67489	0.67811	0.986032	0
hDel_1266	-250	hDel_1266__-250	16	0.6749	0.66909	0.986032	0
hDel_3780	500	hDel_3780__500	10	0.6749	0.67755	0.986032	0
hDel_2288	-250	hDel_2288__-250	10	0.6749	0.67755	0.986032	0
hDel_6185	3250	hDel_6185__3250	8	0.67491	0.66108	0.986032	0
hDel_2173	7000	hDel_2173__7000	7	0.67498	0.65969	0.986032	0
hDel_3346	4500	hDel_3346__4500	8	0.67501	0.66212	0.986032	0
hDel_7030	1000	hDel_7030__1000	6	0.67504	0.66478	0.986032	0
hDel_3087	8750	hDel_3087__8750	8	0.67507	0.66212	0.986032	0
hDel_3087	9000	hDel_3087__9000	8	0.67507	0.66212	0.986032	0
hDel_6244	0	hDel_6244__0	9	0.67508	0.66685	0.986032	0
hDel_377	1250	hDel_377__1250	5	0.67509	0.66661	0.986032	0
hDel_173	5750	hDel_173__5750	10	0.67513	0.67816	0.986032	0
hDel_7016	1500	hDel_7016__1500	7	0.67513	0.65969	0.986032	0
hDel_5049	8250	hDel_5049__8250	7	0.67518	0.66014	0.986032	0
hDel_1197	1000	hDel_1197__1000	8	0.6752	0.66212	0.986032	0
hDel_4593	1250	hDel_4593__1250	6	0.67526	0.66478	0.986032	0
hDel_4880	0	hDel_4880__0	9	0.67526	0.66685	0.986032	0
hDel_4880	250	hDel_4880__250	9	0.67526	0.66685	0.986032	0
hDel_6338	5250	hDel_6338__5250	5	0.67539	0.66661	0.986032	0
hDel_6456	52500	hDel_6456__52500	8	0.6754	0.66265	0.986032	0
hDel_1284	10500	hDel_1284__10500	9	0.67548	0.66742	0.986032	0
hDel_1394	20500	hDel_1394__20500	9	0.67548	0.66742	0.986032	0
hDel_7139	500	hDel_7139__500	7	0.67548	0.66059	0.986032	0
hDel_7139	250	hDel_7139__250	7	0.67548	0.66059	0.986032	0
hDel_2250	1000	hDel_2250__1000	7	0.67548	0.66059	0.986032	0
hDel_3728	0	hDel_3728__0	10	0.67556	0.67937	0.986032	0
hDel_6454	500	hDel_6454__500	10	0.67556	0.67937	0.986032	0
hDel_2931	3500	hDel_2931__3500	10	0.67556	0.67937	0.986032	0
hDel_5624	3250	hDel_5624__3250	6	0.67557	0.66478	0.986032	0
hDel_396	4250	hDel_396__4250	5	0.67565	0.66661	0.986032	0
hDel_3011	-250	hDel_3011__-250	5	0.67579	0.66661	0.986032	0
hDel_534	1500	hDel_534__1500	10	0.67582	0.67996	0.986032	0
hDel_6661	0	hDel_6661__0	10	0.67587	0.67996	0.986032	0
hDel_4700	500	hDel_4700__500	9	0.6759	0.67023	0.986032	0
hDel_7040	8250	hDel_7040__8250	6	0.67591	0.66518	0.986032	0
hDel_4991	-250	hDel_4991__-250	12	0.67616	0.67367	0.986032	0
hDel_7139	3500	hDel_7139__3500	5	0.67617	0.66661	0.986032	0
hDel_4479	4750	hDel_4479__4750	5	0.67619	0.66661	0.986032	0
hDel_923	2000	hDel_923__2000	10	0.67619	0.67996	0.986032	0
hDel_7149	750	hDel_7149__750	8	0.6762	0.66417	0.986032	0
hDel_181	750	hDel_181__750	7	0.67625	0.66197	0.986032	0
hDel_6154	3250	hDel_6154__3250	7	0.67625	0.66197	0.986032	0
hDel_2850	1250	hDel_2850__1250	8	0.67634	0.66417	0.986032	0
hDel_2850	1000	hDel_2850__1000	8	0.67634	0.66417	0.986032	0
hDel_5944	1250	hDel_5944__1250	9	0.67636	0.67023	0.986032	0
hDel_3690	0	hDel_3690__0	8	0.67639	0.66417	0.986032	0
hDel_258	2750	hDel_258__2750	8	0.67639	0.66417	0.986032	0
hDel_2344	500	hDel_2344__500	7	0.67643	0.66243	0.986032	0
hDel_2344	250	hDel_2344__250	7	0.67643	0.66243	0.986032	0
hDel_2135	-250	hDel_2135__-250	11	0.67644	0.67811	0.986032	0
hDel_986	4250	hDel_986__4250	6	0.67648	0.66557	0.986032	0
hDel_7028	5250	hDel_7028__5250	9	0.67649	0.67137	0.986032	0
hDel_6338	5500	hDel_6338__5500	6	0.67652	0.66557	0.986032	0
hDel_6338	5750	hDel_6338__5750	6	0.67652	0.66557	0.986032	0
hDel_1755	750	hDel_1755__750	9	0.67661	0.67137	0.986032	0
hDel_7205	1250	hDel_7205__1250	5	0.67665	0.66731	0.986032	0
hDel_1117	10750	hDel_1117__10750	9	0.67671	0.67137	0.986032	0
hDel_43	0	hDel_43__0	6	0.67674	0.66557	0.986032	0
hDel_3884	4000	hDel_3884__4000	7	0.67679	0.66243	0.986032	0
hDel_3884	3750	hDel_3884__3750	7	0.67679	0.66243	0.986032	0
hDel_5504	8500	hDel_5504__8500	10	0.67683	0.67996	0.986032	0
hDel_70	0	hDel_70__0	10	0.67683	0.67996	0.986032	0
hDel_5504	8750	hDel_5504__8750	10	0.67683	0.67996	0.986032	0
hDel_5458	250	hDel_5458__250	7	0.67685	0.66243	0.986032	0
hDel_1126	1500	hDel_1126__1500	8	0.67691	0.66417	0.986032	0
hDel_7115	500	hDel_7115__500	9	0.67696	0.67137	0.986032	0
hDel_25	1500	hDel_25__1500	8	0.67698	0.66417	0.986032	0
hDel_2985	0	hDel_2985__0	12	0.67701	0.6758	0.986032	0
hDel_5967	4500	hDel_5967__4500	5	0.67703	0.66731	0.986032	0
hDel_5936	1250	hDel_5936__1250	10	0.67703	0.68113	0.986032	0
hDel_783	5000	hDel_783__5000	6	0.67705	0.66557	0.986032	0
hDel_173	2250	hDel_173__2250	5	0.67709	0.66731	0.986032	0
hDel_6226	500	hDel_6226__500	9	0.6771	0.67137	0.986032	0
hDel_1918	250	hDel_1918__250	6	0.6771	0.66557	0.986032	0
hDel_3754	0	hDel_3754__0	14	0.67712	0.6694	0.986032	0
hDel_7096	500	hDel_7096__500	7	0.67719	0.66336	0.986032	0
hDel_4205	41500	hDel_4205__41500	10	0.6773	0.68113	0.986032	0
hDel_5738	36750	hDel_5738__36750	6	0.67732	0.66557	0.986032	0
hDel_4467	-250	hDel_4467__-250	14	0.67735	0.6694	0.986032	0
hDel_962	1000	hDel_962__1000	10	0.67736	0.68113	0.986032	0
hDel_3637	3500	hDel_3637__3500	8	0.67738	0.66417	0.986032	0
hDel_329	750	hDel_329__750	9	0.67752	0.67137	0.986032	0
hDel_329	500	hDel_329__500	9	0.67752	0.67137	0.986032	0
hDel_3703	2500	hDel_3703__2500	10	0.67754	0.68113	0.986032	0
hDel_4205	46250	hDel_4205__46250	5	0.67754	0.668	0.986032	0
hDel_1462	2000	hDel_1462__2000	8	0.67765	0.66417	0.986032	0
hDel_1371	3750	hDel_1371__3750	5	0.67778	0.668	0.986032	0
hDel_5603	0	hDel_5603__0	9	0.67778	0.67137	0.986032	0
hDel_3666	6250	hDel_3666__6250	10	0.67781	0.68113	0.986032	0
hDel_5230	2000	hDel_5230__2000	8	0.67792	0.66622	0.986032	0
hDel_2723	0	hDel_2723__0	7	0.67795	0.66699	0.986032	0
hDel_1394	1500	hDel_1394__1500	6	0.67795	0.66881	0.986032	0
hDel_4205	39750	hDel_4205__39750	9	0.67796	0.67137	0.986032	0
hDel_4229	8250	hDel_4229__8250	6	0.67798	0.66881	0.986032	0
hDel_7028	23000	hDel_7028__23000	5	0.678	0.66868	0.986032	0
hDel_4890	3250	hDel_4890__3250	9	0.678	0.67137	0.986032	0
hDel_4643	750	hDel_4643__750	5	0.67812	0.66868	0.986032	0
hDel_6359	5750	hDel_6359__5750	8	0.67813	0.66673	0.986032	0
hDel_2202	750	hDel_2202__750	6	0.67818	0.66881	0.986032	0
hDel_2202	500	hDel_2202__500	6	0.67818	0.66881	0.986032	0
hDel_772	25000	hDel_772__25000	8	0.67822	0.66725	0.986032	0
hDel_3119	2250	hDel_3119__2250	7	0.67824	0.66699	0.986032	0
hDel_2796	3750	hDel_2796__3750	7	0.67824	0.66699	0.986032	0
hDel_577	3750	hDel_577__3750	6	0.67829	0.66881	0.986032	0
hDel_4866	-250	hDel_4866__-250	12	0.6783	0.67864	0.986032	0
hDel_2173	0	hDel_2173__0	9	0.67832	0.67137	0.986032	0
hDel_2173	250	hDel_2173__250	9	0.67832	0.67137	0.986032	0
hDel_4657	0	hDel_4657__0	12	0.67838	0.67864	0.986032	0
hDel_3943	250	hDel_3943__250	8	0.67841	0.66725	0.986032	0
hDel_6020	500	hDel_6020__500	9	0.67844	0.67137	0.986032	0
hDel_6809	750	hDel_6809__750	6	0.67846	0.66881	0.986032	0
hDel_5066	0	hDel_5066__0	10	0.67852	0.68113	0.986032	0
hDel_3596	250	hDel_3596__250	10	0.67852	0.68113	0.986032	0
hDel_4574	1000	hDel_4574__1000	10	0.67852	0.68113	0.986032	0
hDel_988	750	hDel_988__750	10	0.67852	0.68113	0.986032	0
hDel_4758	750	hDel_4758__750	7	0.67862	0.66699	0.986032	0
hDel_4001	1250	hDel_4001__1250	5	0.67862	0.66936	0.986032	0
hDel_3726	500	hDel_3726__500	6	0.67862	0.66881	0.986032	0
hDel_3511	0	hDel_3511__0	7	0.67866	0.66699	0.986032	0
hDel_5568	0	hDel_5568__0	6	0.6787	0.66881	0.986032	0
hDel_3205	0	hDel_3205__0	5	0.6787	0.66936	0.986032	0
hDel_6259	250	hDel_6259__250	9	0.67871	0.67137	0.986032	0
hDel_3869	53000	hDel_3869__53000	7	0.67872	0.66699	0.986032	0
hDel_3900	4000	hDel_3900__4000	8	0.67872	0.66725	0.986032	0
hDel_7121	500	hDel_7121__500	7	0.67874	0.66699	0.986032	0
hDel_6140	2750	hDel_6140__2750	9	0.67877	0.67137	0.986032	0
hDel_6579	0	hDel_6579__0	5	0.67878	0.66936	0.986032	0
hDel_178	250	hDel_178__250	10	0.67881	0.68113	0.986032	0
hDel_5944	500	hDel_5944__500	10	0.67888	0.68113	0.986032	0
hDel_6148	250	hDel_6148__250	8	0.67891	0.66827	0.986032	0
hDel_2766	250	hDel_2766__250	9	0.67897	0.67137	0.986032	0
hDel_2150	1000	hDel_2150__1000	5	0.67899	0.66936	0.986032	0
hDel_7099	0	hDel_7099__0	9	0.679	0.67137	0.986032	0
hDel_1154	2250	hDel_1154__2250	7	0.679	0.66699	0.986032	0
hDel_1527	750	hDel_1527__750	10	0.67902	0.68113	0.986032	0
hDel_1527	500	hDel_1527__500	10	0.67902	0.68113	0.986032	0
hDel_2093	16250	hDel_2093__16250	7	0.67906	0.66699	0.986032	0
hDel_5297	3750	hDel_5297__3750	5	0.67906	0.66936	0.986032	0
hDel_5629	1250	hDel_5629__1250	8	0.67916	0.66827	0.986032	0
hDel_6721	0	hDel_6721__0	7	0.67916	0.66699	0.986032	0
hDel_5738	109500	hDel_5738__109500	5	0.67918	0.66936	0.986032	0
hDel_743	250	hDel_743__250	5	0.67925	0.66936	0.986032	0
hDel_4960	0	hDel_4960__0	10	0.67926	0.68113	0.986032	0
hDel_2130	500	hDel_2130__500	5	0.67927	0.66936	0.986032	0
hDel_646	-250	hDel_646__-250	9	0.67928	0.67137	0.986032	0
hDel_5804	0	hDel_5804__0	10	0.67933	0.68113	0.986032	0
hDel_2657	1750	hDel_2657__1750	8	0.67935	0.67026	0.986032	0
hDel_5261	0	hDel_5261__0	12	0.67936	0.68284	0.986032	0
hDel_5615	-250	hDel_5615__-250	14	0.67938	0.67109	0.986032	0
hDel_3874	250	hDel_3874__250	9	0.67939	0.67137	0.986032	0
hDel_4529	45750	hDel_4529__45750	10	0.67945	0.68113	0.986032	0
hDel_2823	3250	hDel_2823__3250	7	0.67948	0.66699	0.986032	0
hDel_5520	3250	hDel_5520__3250	6	0.67955	0.66881	0.986032	0
hDel_5520	3000	hDel_5520__3000	6	0.67955	0.66881	0.986032	0
hDel_4529	53250	hDel_4529__53250	10	0.67956	0.68113	0.986032	0
hDel_4834	0	hDel_4834__0	8	0.67966	0.67128	0.986032	0
hDel_6881	0	hDel_6881__0	8	0.67966	0.67128	0.986032	0
hDel_6881	250	hDel_6881__250	8	0.67966	0.67128	0.986032	0
hDel_3574	3250	hDel_3574__3250	8	0.67971	0.67128	0.986032	0
hDel_181	1000	hDel_181__1000	6	0.67974	0.66881	0.986032	0
hDel_1284	2750	hDel_1284__2750	5	0.67974	0.67002	0.986032	0
hDel_1025	2000	hDel_1025__2000	9	0.67975	0.67137	0.986032	0
hDel_6155	0	hDel_6155__0	6	0.67979	0.66881	0.986032	0
hDel_1184	1750	hDel_1184__1750	5	0.67979	0.67002	0.986032	0
hDel_6611	250	hDel_6611__250	9	0.6798	0.67137	0.986032	0
hDel_689	3750	hDel_689__3750	9	0.67983	0.67137	0.986032	0
hDel_5896	500	hDel_5896__500	9	0.67986	0.67137	0.986032	0
hDel_3276	0	hDel_3276__0	8	0.67988	0.67128	0.986032	0
hDel_533	250	hDel_533__250	9	0.67989	0.67137	0.986032	0
hDel_4358	-250	hDel_4358__-250	5	0.67992	0.67071	0.986032	0
hDel_3976	0	hDel_3976__0	9	0.67993	0.67137	0.986032	0
hDel_3976	250	hDel_3976__250	9	0.67993	0.67137	0.986032	0
hDel_4523	3750	hDel_4523__3750	9	0.67993	0.67137	0.986032	0
hDel_1625	1250	hDel_1625__1250	6	0.67999	0.66881	0.986032	0
hDel_930	2250	hDel_930__2250	6	0.68001	0.66881	0.986032	0
hDel_391	1250	hDel_391__1250	6	0.68003	0.66881	0.986032	0
hDel_781	-250	hDel_781__-250	7	0.68005	0.66699	0.986032	0
hDel_6185	5250	hDel_6185__5250	10	0.68006	0.68113	0.986032	0
hDel_5925	500	hDel_5925__500	6	0.68021	0.66881	0.986032	0
hDel_3308	7000	hDel_3308__7000	6	0.68021	0.66881	0.986032	0
hDel_2293	2750	hDel_2293__2750	9	0.68023	0.67137	0.986032	0
hDel_3869	8250	hDel_3869__8250	8	0.68024	0.67128	0.986032	0
hDel_396	15250	hDel_396__15250	7	0.68026	0.66699	0.986032	0
hDel_2498	0	hDel_2498__0	5	0.68029	0.67141	0.986032	0
hDel_6503	1500	hDel_6503__1500	10	0.68032	0.68113	0.986032	0
hDel_1044	1000	hDel_1044__1000	10	0.68032	0.68113	0.986032	0
hDel_1044	750	hDel_1044__750	10	0.68032	0.68113	0.986032	0
hDel_2521	250	hDel_2521__250	7	0.68037	0.66699	0.986032	0
hDel_4450	22250	hDel_4450__22250	7	0.6804	0.66699	0.986032	0
hDel_3118	750	hDel_3118__750	6	0.68041	0.66921	0.986032	0
hDel_5670	12750	hDel_5670__12750	5	0.68046	0.67141	0.986032	0
hDel_1704	1750	hDel_1704__1750	7	0.68046	0.66699	0.986032	0
hDel_5156	1750	hDel_5156__1750	8	0.68047	0.67128	0.986032	0
hDel_4812	500	hDel_4812__500	9	0.68053	0.67137	0.986032	0
hDel_4553	1250	hDel_4553__1250	7	0.68055	0.66699	0.986032	0
hDel_858	0	hDel_858__0	8	0.68056	0.67128	0.986032	0
hDel_1821	-250	hDel_1821__-250	11	0.68059	0.68329	0.986032	0
hDel_1579	250	hDel_1579__250	6	0.68062	0.66962	0.986032	0
hDel_5078	0	hDel_5078__0	9	0.68065	0.67137	0.986032	0
hDel_2823	2500	hDel_2823__2500	7	0.68072	0.66699	0.986032	0
hDel_4283	1750	hDel_4283__1750	10	0.68076	0.68113	0.986032	0
hDel_3809	-250	hDel_3809__-250	5	0.68078	0.67175	0.986032	0
hDel_2309	0	hDel_2309__0	10	0.68085	0.68113	0.986032	0
hDel_4229	750	hDel_4229__750	9	0.68092	0.67137	0.986032	0
hDel_494	4250	hDel_494__4250	7	0.68097	0.66699	0.986032	0
hDel_4050	2000	hDel_4050__2000	10	0.681	0.68113	0.986032	0
hDel_2918	4250	hDel_2918__4250	10	0.68105	0.68113	0.986032	0
hDel_431	0	hDel_431__0	9	0.68106	0.67137	0.986032	0
hDel_6896	250	hDel_6896__250	7	0.68108	0.66699	0.986032	0
hDel_4779	1250	hDel_4779__1250	8	0.68111	0.67228	0.986032	0
hDel_1833	3000	hDel_1833__3000	8	0.68111	0.67228	0.986032	0
hDel_907	250	hDel_907__250	7	0.68122	0.66789	0.986032	0
hDel_7028	4500	hDel_7028__4500	9	0.68123	0.67137	0.986032	0
hDel_4929	3500	hDel_4929__3500	8	0.68128	0.67228	0.986032	0
hDel_3303	17500	hDel_3303__17500	7	0.68128	0.66789	0.986032	0
hDel_3891	500	hDel_3891__500	5	0.68129	0.67208	0.986032	0
hDel_1941	3250	hDel_1941__3250	5	0.68129	0.67208	0.986032	0
hDel_1941	3500	hDel_1941__3500	5	0.68129	0.67208	0.986032	0
hDel_3426	2500	hDel_3426__2500	10	0.6813	0.68113	0.986032	0
hDel_6024	2250	hDel_6024__2250	10	0.6813	0.68113	0.986032	0
hDel_6276	0	hDel_6276__0	6	0.68131	0.66962	0.986032	0
hDel_468	750	hDel_468__750	8	0.68131	0.67228	0.986032	0
hDel_2765	5250	hDel_2765__5250	8	0.68141	0.67228	0.986032	0
hDel_7070	15750	hDel_7070__15750	7	0.68155	0.66789	0.986032	0
hDel_3491	1500	hDel_3491__1500	7	0.68155	0.66789	0.986032	0
hDel_753	2000	hDel_753__2000	7	0.68155	0.66789	0.986032	0
hDel_5670	9500	hDel_5670__9500	8	0.68158	0.67228	0.986032	0
hDel_3059	14250	hDel_3059__14250	10	0.68159	0.68113	0.986032	0
hDel_5876	0	hDel_5876__0	11	0.68161	0.68456	0.986032	0
hDel_285	11500	hDel_285__11500	5	0.68162	0.67241	0.986032	0
hDel_2819	0	hDel_2819__0	10	0.68163	0.68113	0.986032	0
hDel_6613	0	hDel_6613__0	16	0.68171	0.68206	0.986032	0
hDel_5161	1750	hDel_5161__1750	6	0.68171	0.66962	0.986032	0
hDel_5871	250	hDel_5871__250	9	0.68172	0.67249	0.986032	0
hDel_1999	0	hDel_1999__0	10	0.68178	0.68113	0.986032	0
hDel_3869	31000	hDel_3869__31000	7	0.68187	0.66789	0.986032	0
hDel_1726	250	hDel_1726__250	8	0.6819	0.67228	0.986032	0
hDel_1726	500	hDel_1726__500	8	0.6819	0.67228	0.986032	0
hDel_396	23000	hDel_396__23000	7	0.6819	0.66789	0.986032	0
hDel_2824	1500	hDel_2824__1500	9	0.68199	0.67249	0.986032	0
hDel_1966	7000	hDel_1966__7000	9	0.68199	0.67249	0.986032	0
hDel_988	500	hDel_988__500	10	0.682	0.68113	0.986032	0
hDel_3303	12500	hDel_3303__12500	6	0.68205	0.66962	0.986032	0
hDel_6007	1000	hDel_6007__1000	5	0.68207	0.67345	0.986032	0
hDel_2823	7000	hDel_2823__7000	8	0.68212	0.67228	0.986032	0
hDel_2781	7250	hDel_2781__7250	8	0.68222	0.67228	0.986032	0
hDel_6986	750	hDel_6986__750	5	0.68223	0.67345	0.986032	0
hDel_1959	5250	hDel_1959__5250	9	0.68229	0.67359	0.986032	0
hDel_3767	500	hDel_3767__500	8	0.68235	0.67228	0.986032	0
hDel_3767	250	hDel_3767__250	8	0.68235	0.67228	0.986032	0
hDel_2044	2500	hDel_2044__2500	6	0.68235	0.66962	0.986032	0
hDel_2327	4750	hDel_2327__4750	6	0.68235	0.66962	0.986032	0
hDel_2327	4500	hDel_2327__4500	6	0.68235	0.66962	0.986032	0
hDel_1397	250	hDel_1397__250	6	0.68235	0.66962	0.986032	0
hDel_4446	0	hDel_4446__0	13	0.68244	0.67886	0.986032	0
hDel_4999	0	hDel_4999__0	11	0.68245	0.68456	0.986032	0
hDel_1163	0	hDel_1163__0	9	0.68246	0.67415	0.986032	0
hDel_7196	0	hDel_7196__0	8	0.68247	0.67228	0.986032	0
hDel_4529	7000	hDel_4529__7000	7	0.68248	0.66789	0.986032	0
hDel_3233	0	hDel_3233__0	5	0.68268	0.67345	0.986032	0
hDel_4985	4500	hDel_4985__4500	5	0.68268	0.67345	0.986032	0
hDel_3869	19750	hDel_3869__19750	9	0.68271	0.67471	0.986032	0
hDel_2346	2500	hDel_2346__2500	9	0.68271	0.67471	0.986032	0
hDel_1688	2500	hDel_1688__2500	7	0.68276	0.66789	0.986032	0
hDel_3933	250	hDel_3933__250	6	0.68278	0.66962	0.986032	0
hDel_4024	0	hDel_4024__0	10	0.68283	0.68231	0.986032	0
hDel_6418	258500	hDel_6418__258500	10	0.68288	0.68231	0.986032	0
hDel_3245	7500	hDel_3245__7500	8	0.68289	0.67228	0.986032	0
hDel_5356	7500	hDel_5356__7500	9	0.6829	0.67471	0.986032	0
hDel_7117	0	hDel_7117__0	11	0.68298	0.68456	0.986032	0
hDel_1677	1250	hDel_1677__1250	8	0.68302	0.67228	0.986032	0
hDel_518	8750	hDel_518__8750	9	0.68309	0.67471	0.986032	0
hDel_4333	0	hDel_4333__0	5	0.68309	0.67345	0.986032	0
hDel_5826	6750	hDel_5826__6750	6	0.6831	0.66962	0.986032	0
hDel_2863	3500	hDel_2863__3500	8	0.68314	0.67325	0.986032	0
hDel_5019	0	hDel_5019__0	8	0.68324	0.67325	0.986032	0
hDel_5019	250	hDel_5019__250	8	0.68324	0.67325	0.986032	0
hDel_5310	750	hDel_5310__750	6	0.68325	0.66962	0.986032	0
hDel_1003	1250	hDel_1003__1250	8	0.6833	0.67325	0.986032	0
hDel_5202	250	hDel_5202__250	5	0.68331	0.67414	0.986032	0
hDel_5087	0	hDel_5087__0	9	0.68338	0.67471	0.986032	0
hDel_1981	2250	hDel_1981__2250	8	0.6834	0.67325	0.986032	0
hDel_3452	1500	hDel_3452__1500	7	0.68341	0.66789	0.986032	0
hDel_4797	6750	hDel_4797__6750	8	0.68345	0.67325	0.986032	0
hDel_4684	1000	hDel_4684__1000	9	0.68353	0.67471	0.986032	0
hDel_3843	14000	hDel_3843__14000	10	0.68357	0.68585	0.986032	0
hDel_960	2500	hDel_960__2500	8	0.68361	0.67325	0.986032	0
hDel_140	500	hDel_140__500	5	0.68362	0.67481	0.986032	0
hDel_1532	1000	hDel_1532__1000	9	0.68365	0.67526	0.986032	0
hDel_1532	750	hDel_1532__750	9	0.68365	0.67526	0.986032	0
hDel_3480	250	hDel_3480__250	10	0.68373	0.687	0.986032	0
hDel_2775	9250	hDel_2775__9250	10	0.68373	0.687	0.986032	0
hDel_1204	250	hDel_1204__250	6	0.68383	0.67081	0.986032	0
hDel_2290	250	hDel_2290__250	8	0.68386	0.67423	0.986032	0
hDel_285	5000	hDel_285__5000	5	0.68393	0.67547	0.986032	0
hDel_1030	250	hDel_1030__250	9	0.68394	0.67582	0.986032	0
hDel_2772	6000	hDel_2772__6000	7	0.68396	0.66924	0.986032	0
hDel_448	750	hDel_448__750	9	0.68397	0.67582	0.986032	0
hDel_4551	1500	hDel_4551__1500	5	0.68401	0.67547	0.986032	0
hDel_3810	0	hDel_3810__0	11	0.68402	0.68714	0.986032	0
hDel_1477	-250	hDel_1477__-250	10	0.68402	0.687	0.986032	0
hDel_6234	1250	hDel_6234__1250	9	0.68403	0.67582	0.986032	0
hDel_5172	1000	hDel_5172__1000	5	0.68405	0.67547	0.986032	0
hDel_1491	1000	hDel_1491__1000	6	0.68409	0.6712	0.986032	0
hDel_396	6750	hDel_396__6750	10	0.68413	0.687	0.986032	0
hDel_6338	500	hDel_6338__500	8	0.68413	0.67423	0.986032	0
hDel_3782	6000	hDel_3782__6000	9	0.68417	0.67582	0.986032	0
hDel_6784	3250	hDel_6784__3250	7	0.68421	0.66969	0.986032	0
hDel_7151	500	hDel_7151__500	10	0.68422	0.687	0.986032	0
hDel_1493	1250	hDel_1493__1250	7	0.68426	0.66969	0.986032	0
hDel_1490	5000	hDel_1490__5000	6	0.68432	0.6712	0.986032	0
hDel_6209	0	hDel_6209__0	9	0.68445	0.67582	0.986032	0
hDel_1232	4250	hDel_1232__4250	5	0.68446	0.67547	0.986032	0
hDel_3087	9250	hDel_3087__9250	9	0.68447	0.67582	0.986032	0
hDel_3087	9500	hDel_3087__9500	9	0.68447	0.67582	0.986032	0
hDel_6456	4500	hDel_6456__4500	6	0.68448	0.6712	0.986032	0
hDel_5513	1750	hDel_5513__1750	6	0.68458	0.6712	0.986032	0
hDel_2414	3500	hDel_2414__3500	6	0.68466	0.6712	0.986032	0
hDel_3371	4750	hDel_3371__4750	10	0.68469	0.687	0.986032	0
hDel_3371	4500	hDel_3371__4500	10	0.68469	0.687	0.986032	0
hDel_2064	6500	hDel_2064__6500	8	0.68469	0.67423	0.986032	0
hDel_6008	1250	hDel_6008__1250	8	0.68469	0.67423	0.986032	0
hDel_4875	0	hDel_4875__0	13	0.6847	0.67886	0.986032	0
hDel_29	250	hDel_29__250	12	0.68473	0.68697	0.986032	0
hDel_4471	0	hDel_4471__0	9	0.68474	0.67582	0.986032	0
hDel_4277	500	hDel_4277__500	9	0.68474	0.67582	0.986032	0
hDel_1441	4000	hDel_1441__4000	6	0.68486	0.6712	0.986032	0
hDel_1000	1250	hDel_1000__1250	10	0.68487	0.687	0.986032	0
hDel_1479	1500	hDel_1479__1500	8	0.68488	0.67423	0.986032	0
hDel_4804	0	hDel_4804__0	7	0.685	0.67061	0.986032	0
hDel_3200	0	hDel_3200__0	6	0.68506	0.6712	0.986032	0
hDel_1966	3250	hDel_1966__3250	9	0.68507	0.67801	0.986032	0
hDel_1330	5750	hDel_1330__5750	10	0.68509	0.687	0.986032	0
hDel_583	1250	hDel_583__1250	8	0.68511	0.67423	0.986032	0
hDel_628	-250	hDel_628__-250	12	0.68519	0.68697	0.986032	0
hDel_4202	250	hDel_4202__250	6	0.68522	0.6712	0.986032	0
hDel_2620	4000	hDel_2620__4000	9	0.68523	0.67801	0.986032	0
hDel_2620	3750	hDel_2620__3750	9	0.68523	0.67801	0.986032	0
hDel_2019	1250	hDel_2019__1250	8	0.68523	0.67423	0.986032	0
hDel_3869	53750	hDel_3869__53750	7	0.68527	0.67061	0.986032	0
hDel_7028	29250	hDel_7028__29250	10	0.68528	0.687	0.986032	0
hDel_3068	1000	hDel_3068__1000	5	0.6853	0.67616	0.986032	0
hDel_2061	1750	hDel_2061__1750	6	0.68535	0.6712	0.986032	0
hDel_169	1750	hDel_169__1750	5	0.68536	0.67616	0.986032	0
hDel_6143	2000	hDel_6143__2000	8	0.68539	0.67423	0.986032	0
hDel_3308	4000	hDel_3308__4000	8	0.68545	0.67423	0.986032	0
hDel_5108	0	hDel_5108__0	5	0.68546	0.67616	0.986032	0
hDel_6108	1250	hDel_6108__1250	10	0.68548	0.687	0.986032	0
hDel_2372	250	hDel_2372__250	10	0.68548	0.687	0.986032	0
hDel_1068	0	hDel_1068__0	10	0.68548	0.687	0.986032	0
hDel_2620	9000	hDel_2620__9000	9	0.68548	0.67801	0.986032	0
hDel_1981	0	hDel_1981__0	9	0.68548	0.67801	0.986032	0
hDel_2925	500	hDel_2925__500	8	0.68558	0.67473	0.986032	0
hDel_2925	750	hDel_2925__750	8	0.68558	0.67473	0.986032	0
hDel_396	30750	hDel_396__30750	9	0.6856	0.67801	0.986032	0
hDel_7119	8750	hDel_7119__8750	5	0.68564	0.67616	0.986032	0
hDel_3331	1000	hDel_3331__1000	10	0.68565	0.687	0.986032	0
hDel_2595	250	hDel_2595__250	9	0.68566	0.67801	0.986032	0
hDel_1419	-250	hDel_1419__-250	13	0.6857	0.67886	0.986032	0
hDel_3590	1500	hDel_3590__1500	8	0.68573	0.67523	0.986032	0
hDel_4906	-250	hDel_4906__-250	11	0.68575	0.69288	0.986032	0
hDel_4884	0	hDel_4884__0	10	0.68576	0.687	0.986032	0
hDel_4858	2250	hDel_4858__2250	6	0.68579	0.6712	0.986032	0
hDel_4147	1000	hDel_4147__1000	6	0.68579	0.6712	0.986032	0
hDel_2237	-250	hDel_2237__-250	10	0.6858	0.687	0.986032	0
hDel_6612	10000	hDel_6612__10000	9	0.68586	0.67801	0.986032	0
hDel_6612	10250	hDel_6612__10250	9	0.68586	0.67801	0.986032	0
hDel_3703	1250	hDel_3703__1250	10	0.68586	0.687	0.986032	0
hDel_6084	250	hDel_6084__250	8	0.68591	0.67523	0.986032	0
hDel_1582	500	hDel_1582__500	8	0.68591	0.67523	0.986032	0
hDel_6565	1250	hDel_6565__1250	8	0.68591	0.67523	0.986032	0
hDel_772	3000	hDel_772__3000	8	0.68591	0.67523	0.986032	0
hDel_4623	250	hDel_4623__250	10	0.68593	0.687	0.986032	0
hDel_2260	3000	hDel_2260__3000	10	0.68593	0.687	0.986032	0
hDel_6788	250	hDel_6788__250	5	0.68597	0.6765	0.986032	0
hDel_4255	2000	hDel_4255__2000	5	0.68597	0.6765	0.986032	0
hDel_5025	22750	hDel_5025__22750	8	0.68602	0.67523	0.986032	0
hDel_516	23000	hDel_516__23000	10	0.68602	0.687	0.986032	0
hDel_3869	42750	hDel_3869__42750	6	0.68603	0.6712	0.986032	0
hDel_820	5000	hDel_820__5000	8	0.68606	0.67523	0.986032	0
hDel_1274	1000	hDel_1274__1000	7	0.68607	0.67154	0.986032	0
hDel_5185	3500	hDel_5185__3500	7	0.68607	0.67154	0.986032	0
hDel_1031	2000	hDel_1031__2000	7	0.68607	0.67154	0.986032	0
hDel_3958	-250	hDel_3958__-250	10	0.68612	0.687	0.986032	0
hDel_661	1000	hDel_661__1000	5	0.68619	0.67684	0.986032	0
hDel_6611	500	hDel_6611__500	9	0.68619	0.67801	0.986032	0
hDel_4421	1750	hDel_4421__1750	9	0.68619	0.67801	0.986032	0
hDel_136	250	hDel_136__250	9	0.68619	0.67801	0.986032	0
hDel_5866	1250	hDel_5866__1250	6	0.68621	0.67197	0.986032	0
hDel_4939	750	hDel_4939__750	5	0.6863	0.67684	0.986032	0
hDel_1654	0	hDel_1654__0	9	0.68632	0.67801	0.986032	0
hDel_5370	5750	hDel_5370__5750	9	0.68632	0.67801	0.986032	0
hDel_2211	2750	hDel_2211__2750	7	0.68633	0.67154	0.986032	0
hDel_830	0	hDel_830__0	6	0.68635	0.67197	0.986032	0
hDel_3229	3250	hDel_3229__3250	6	0.68642	0.67358	0.986032	0
hDel_2636	1500	hDel_2636__1500	9	0.68645	0.67801	0.986032	0
hDel_2636	1750	hDel_2636__1750	9	0.68645	0.67801	0.986032	0
hDel_5630	2250	hDel_5630__2250	5	0.68646	0.67684	0.986032	0
hDel_4920	-250	hDel_4920__-250	12	0.68646	0.68969	0.986032	0
hDel_6208	250	hDel_6208__250	12	0.68646	0.68969	0.986032	0
hDel_1909	250	hDel_1909__250	9	0.68647	0.67801	0.986032	0
hDel_6161	250	hDel_6161__250	7	0.68651	0.67154	0.986032	0
hDel_4594	0	hDel_4594__0	11	0.68654	0.6935	0.986032	0
hDel_3232	1250	hDel_3232__1250	8	0.68666	0.67622	0.986032	0
hDel_4004	1500	hDel_4004__1500	9	0.68666	0.67801	0.986032	0
hDel_5738	40000	hDel_5738__40000	8	0.68672	0.67622	0.986032	0
hDel_4362	500	hDel_4362__500	10	0.68672	0.687	0.986032	0
hDel_237	1000	hDel_237__1000	7	0.68673	0.67244	0.986032	0
hDel_920	0	hDel_920__0	5	0.68677	0.67751	0.986032	0
hDel_6002	3250	hDel_6002__3250	6	0.68677	0.67438	0.986032	0
hDel_421	250	hDel_421__250	7	0.68682	0.67244	0.986032	0
hDel_5969	4500	hDel_5969__4500	5	0.68685	0.67751	0.986032	0
hDel_4959	5750	hDel_4959__5750	9	0.68686	0.67801	0.986032	0
hDel_4578	1250	hDel_4578__1250	9	0.68686	0.67801	0.986032	0
hDel_6505	0	hDel_6505__0	9	0.68686	0.67801	0.986032	0
hDel_1104	1000	hDel_1104__1000	8	0.6869	0.67622	0.986032	0
hDel_5512	1500	hDel_5512__1500	8	0.6869	0.67622	0.986032	0
hDel_6986	500	hDel_6986__500	8	0.6869	0.67622	0.986032	0
hDel_772	17000	hDel_772__17000	7	0.68698	0.67244	0.986032	0
hDel_4876	10250	hDel_4876__10250	6	0.68699	0.67438	0.986032	0
hDel_4892	1000	hDel_4892__1000	10	0.68699	0.687	0.986032	0
hDel_4198	3750	hDel_4198__3750	10	0.68699	0.687	0.986032	0
hDel_4198	4000	hDel_4198__4000	10	0.68699	0.687	0.986032	0
hDel_572	-250	hDel_572__-250	5	0.687	0.67751	0.986032	0
hDel_6458	2000	hDel_6458__2000	8	0.68701	0.67622	0.986032	0
hDel_6522	750	hDel_6522__750	8	0.68707	0.67622	0.986032	0
hDel_1028	4750	hDel_1028__4750	6	0.68712	0.67514	0.986032	0
hDel_3606	0	hDel_3606__0	9	0.68715	0.67801	0.986032	0
hDel_5227	5250	hDel_5227__5250	8	0.68716	0.67622	0.986032	0
hDel_5529	-250	hDel_5529__-250	12	0.68718	0.68969	0.986032	0
hDel_1529	3750	hDel_1529__3750	6	0.68728	0.67593	0.986032	0
hDel_3015	0	hDel_3015__0	13	0.68733	0.6849	0.986032	0
hDel_1292	250	hDel_1292__250	10	0.68734	0.687	0.986032	0
hDel_396	12500	hDel_396__12500	7	0.68735	0.67244	0.986032	0
hDel_396	12250	hDel_396__12250	7	0.68735	0.67244	0.986032	0
hDel_396	14750	hDel_396__14750	7	0.68735	0.67244	0.986032	0
hDel_215	500	hDel_215__500	7	0.68735	0.67244	0.986032	0
hDel_3531	500	hDel_3531__500	5	0.68738	0.67751	0.986032	0
hDel_6557	0	hDel_6557__0	11	0.68745	0.69477	0.986032	0
hDel_355	0	hDel_355__0	8	0.6875	0.67723	0.986032	0
hDel_4736	1750	hDel_4736__1750	8	0.6875	0.67723	0.986032	0
hDel_3294	1750	hDel_3294__1750	8	0.6875	0.67723	0.986032	0
hDel_7030	0	hDel_7030__0	10	0.6875	0.687	0.986032	0
hDel_4373	1000	hDel_4373__1000	9	0.68754	0.67801	0.986032	0
hDel_5096	1250	hDel_5096__1250	6	0.68757	0.67593	0.986032	0
hDel_6521	500	hDel_6521__500	9	0.68761	0.67801	0.986032	0
hDel_1835	1000	hDel_1835__1000	5	0.68761	0.67784	0.986032	0
hDel_1835	1250	hDel_1835__1250	5	0.68761	0.67784	0.986032	0
hDel_6351	-250	hDel_6351__-250	11	0.68766	0.69477	0.986032	0
hDel_677	0	hDel_677__0	12	0.68769	0.68969	0.986032	0
hDel_753	0	hDel_753__0	9	0.68773	0.67801	0.986032	0
hDel_6154	2500	hDel_6154__2500	8	0.68775	0.67723	0.986032	0
hDel_1406	0	hDel_1406__0	10	0.68777	0.687	0.986032	0
hDel_1935	0	hDel_1935__0	9	0.68779	0.67801	0.986032	0
hDel_7005	0	hDel_7005__0	7	0.6878	0.67244	0.986032	0
hDel_6915	0	hDel_6915__0	7	0.6878	0.67244	0.986032	0
hDel_6574	8000	hDel_6574__8000	10	0.68786	0.687	0.986032	0
hDel_6220	-250	hDel_6220__-250	7	0.68789	0.67244	0.986032	0
hDel_1192	750	hDel_1192__750	9	0.68789	0.67801	0.986032	0
hDel_1146	-250	hDel_1146__-250	8	0.68793	0.67723	0.986032	0
hDel_92	750	hDel_92__750	10	0.68794	0.687	0.986032	0
hDel_2476	1000	hDel_2476__1000	6	0.68794	0.67593	0.986032	0
hDel_6887	500	hDel_6887__500	6	0.68794	0.67593	0.986032	0
hDel_2821	0	hDel_2821__0	7	0.68795	0.67244	0.986032	0
hDel_1972	1250	hDel_1972__1250	8	0.68798	0.67723	0.986032	0
hDel_5866	2000	hDel_5866__2000	7	0.688	0.67332	0.986032	0
hDel_7028	12250	hDel_7028__12250	7	0.68803	0.67332	0.986032	0
hDel_1648	3750	hDel_1648__3750	10	0.68805	0.687	0.986032	0
hDel_76	5750	hDel_76__5750	9	0.68808	0.67801	0.986032	0
hDel_2657	3000	hDel_2657__3000	5	0.6881	0.67816	0.986032	0
hDel_3373	36750	hDel_3373__36750	7	0.68814	0.67422	0.986032	0
hDel_1838	-250	hDel_1838__-250	9	0.68814	0.67801	0.986032	0
hDel_2863	2750	hDel_2863__2750	9	0.68817	0.67801	0.986032	0
hDel_2167	1000	hDel_2167__1000	7	0.68821	0.67422	0.986032	0
hDel_5190	250	hDel_5190__250	6	0.68823	0.67593	0.986032	0
hDel_5363	500	hDel_5363__500	5	0.68828	0.67816	0.986032	0
hDel_3728	250	hDel_3728__250	10	0.6883	0.687	0.986032	0
hDel_2396	0	hDel_2396__0	10	0.68833	0.687	0.986032	0
hDel_1273	7000	hDel_1273__7000	6	0.68835	0.67593	0.986032	0
hDel_1273	7250	hDel_1273__7250	6	0.68835	0.67593	0.986032	0
hDel_158	250	hDel_158__250	5	0.68837	0.67816	0.986032	0
hDel_231	2250	hDel_231__2250	10	0.6884	0.687	0.986032	0
hDel_4199	250	hDel_4199__250	6	0.68841	0.67593	0.986032	0
hDel_1550	1000	hDel_1550__1000	8	0.68847	0.67819	0.986032	0
hDel_6043	250	hDel_6043__250	6	0.68847	0.67593	0.986032	0
hDel_3099	1750	hDel_3099__1750	5	0.68856	0.67816	0.986032	0
hDel_5561	500	hDel_5561__500	10	0.68858	0.68817	0.986032	0
hDel_57	750	hDel_57__750	8	0.68858	0.67819	0.986032	0
hDel_6439	250	hDel_6439__250	8	0.68866	0.67819	0.986032	0
hDel_6206	2750	hDel_6206__2750	9	0.68867	0.67855	0.986032	0
hDel_4129	3750	hDel_4129__3750	7	0.68877	0.67422	0.986032	0
hDel_5665	500	hDel_5665__500	9	0.68879	0.67909	0.986032	0
hDel_7145	1000	hDel_7145__1000	8	0.68879	0.67819	0.986032	0
hDel_2102	-250	hDel_2102__-250	6	0.68886	0.67706	0.986032	0
hDel_3402	6500	hDel_3402__6500	9	0.68886	0.67909	0.986032	0
hDel_6192	0	hDel_6192__0	8	0.68886	0.67819	0.986032	0
hDel_5726	500	hDel_5726__500	8	0.68886	0.67819	0.986032	0
hDel_3557	1250	hDel_3557__1250	8	0.68892	0.67819	0.986032	0
hDel_60	0	hDel_60__0	9	0.68901	0.67909	0.986032	0
hDel_3773	0	hDel_3773__0	10	0.68902	0.68817	0.986032	0
hDel_1889	3750	hDel_1889__3750	5	0.68904	0.67952	0.986032	0
hDel_1331	4000	hDel_1331__4000	8	0.68906	0.67868	0.986032	0
hDel_516	27250	hDel_516__27250	5	0.68909	0.67952	0.986032	0
hDel_4811	2000	hDel_4811__2000	5	0.68913	0.67952	0.986032	0
hDel_3197	1250	hDel_3197__1250	10	0.68914	0.68817	0.986032	0
hDel_636	17000	hDel_636__17000	8	0.68915	0.67917	0.986032	0
hDel_772	13000	hDel_772__13000	7	0.68916	0.6756	0.986032	0
hDel_2863	6750	hDel_2863__6750	7	0.68916	0.6756	0.986032	0
hDel_4622	-250	hDel_4622__-250	13	0.68918	0.6879	0.986032	0
hDel_2294	7750	hDel_2294__7750	8	0.68922	0.67917	0.986032	0
hDel_4719	2750	hDel_4719__2750	6	0.68926	0.67783	0.986032	0
hDel_1684	2750	hDel_1684__2750	8	0.68927	0.67917	0.986032	0
hDel_1033	750	hDel_1033__750	9	0.68932	0.68017	0.986032	0
hDel_6621	0	hDel_6621__0	8	0.68938	0.67917	0.986032	0
hDel_1168	500	hDel_1168__500	8	0.68943	0.67917	0.986032	0
hDel_883	250	hDel_883__250	9	0.68945	0.68017	0.986032	0
hDel_4198	7000	hDel_4198__7000	8	0.68946	0.67917	0.986032	0
hDel_3373	51250	hDel_3373__51250	10	0.68959	0.68932	0.986032	0
hDel_652	4250	hDel_652__4250	6	0.68959	0.679	0.986032	0
hDel_3224	2000	hDel_3224__2000	5	0.68965	0.67952	0.986032	0
hDel_3224	1750	hDel_3224__1750	5	0.68965	0.67952	0.986032	0
hDel_3448	0	hDel_3448__0	6	0.68965	0.679	0.986032	0
hDel_6860	1250	hDel_6860__1250	8	0.68967	0.67917	0.986032	0
hDel_1987	-250	hDel_1987__-250	14	0.68972	0.68725	0.986032	0
hDel_3532	3750	hDel_3532__3750	6	0.68979	0.679	0.986032	0
hDel_5794	0	hDel_5794__0	12	0.68979	0.68969	0.986032	0
hDel_6394	35500	hDel_6394__35500	7	0.68981	0.6765	0.986032	0
hDel_133	1750	hDel_133__1750	6	0.68983	0.679	0.986032	0
hDel_6394	21000	hDel_6394__21000	6	0.6899	0.679	0.986032	0
hDel_7082	1000	hDel_7082__1000	6	0.6899	0.679	0.986032	0
hDel_2956	750	hDel_2956__750	9	0.68992	0.68072	0.986032	0
hDel_2956	500	hDel_2956__500	9	0.68992	0.68072	0.986032	0
hDel_2859	750	hDel_2859__750	5	0.68993	0.67952	0.986032	0
hDel_5084	3000	hDel_5084__3000	10	0.68997	0.68932	0.986032	0
hDel_2410	-250	hDel_2410__-250	10	0.69005	0.68932	0.986032	0
hDel_4968	2500	hDel_4968__2500	5	0.69008	0.67952	0.986032	0
hDel_391	1000	hDel_391__1000	7	0.69009	0.67694	0.986032	0
hDel_7128	0	hDel_7128__0	7	0.69017	0.67694	0.986032	0
hDel_6258	1250	hDel_6258__1250	8	0.69018	0.68016	0.986032	0
hDel_1800	2250	hDel_1800__2250	5	0.69019	0.67952	0.986032	0
hDel_1059	-250	hDel_1059__-250	10	0.6902	0.68932	0.986032	0
hDel_1331	6000	hDel_1331__6000	10	0.6902	0.68932	0.986032	0
hDel_4060	2000	hDel_4060__2000	6	0.69027	0.679	0.986032	0
hDel_2820	-250	hDel_2820__-250	10	0.69028	0.68932	0.986032	0
hDel_4618	20500	hDel_4618__20500	6	0.6903	0.679	0.986032	0
hDel_6162	750	hDel_6162__750	5	0.69032	0.67952	0.986032	0
hDel_1858	3750	hDel_1858__3750	10	0.69034	0.68932	0.986032	0
hDel_1232	1750	hDel_1232__1750	9	0.69034	0.68127	0.986032	0
hDel_5738	23250	hDel_5738__23250	8	0.69046	0.68117	0.986032	0
hDel_6209	1500	hDel_6209__1500	5	0.69048	0.67952	0.986032	0
hDel_1682	3500	hDel_1682__3500	6	0.69049	0.67978	0.986032	0
hDel_1391	250	hDel_1391__250	9	0.69049	0.68127	0.986032	0
hDel_5984	250	hDel_5984__250	9	0.69049	0.68127	0.986032	0
hDel_5657	0	hDel_5657__0	7	0.69055	0.67784	0.986032	0
hDel_7096	20250	hDel_7096__20250	9	0.69055	0.68127	0.986032	0
hDel_4950	4500	hDel_4950__4500	7	0.69057	0.67784	0.986032	0
hDel_4950	4750	hDel_4950__4750	7	0.69057	0.67784	0.986032	0
hDel_6273	500	hDel_6273__500	6	0.6906	0.68054	0.986032	0
hDel_3869	32750	hDel_3869__32750	9	0.69068	0.68183	0.986032	0
hDel_3869	32500	hDel_3869__32500	9	0.69068	0.68183	0.986032	0
hDel_1648	250	hDel_1648__250	10	0.69069	0.68932	0.986032	0
hDel_1648	0	hDel_1648__0	10	0.69069	0.68932	0.986032	0
hDel_267	0	hDel_267__0	18	0.6907	0.68806	0.986032	0
hDel_5209	250	hDel_5209__250	7	0.6907	0.67784	0.986032	0
hDel_1079	-250	hDel_1079__-250	15	0.69071	0.68765	0.986032	0
hDel_1555	250	hDel_1555__250	7	0.69073	0.67784	0.986032	0
hDel_1634	-250	hDel_1634__-250	11	0.69075	0.6972	0.986032	0
hDel_3616	250	hDel_3616__250	10	0.69083	0.68932	0.986032	0
hDel_5764	1250	hDel_5764__1250	10	0.69083	0.68932	0.986032	0
hDel_5118	7750	hDel_5118__7750	7	0.69085	0.67784	0.986032	0
hDel_2922	0	hDel_2922__0	9	0.69086	0.68239	0.986032	0
hDel_4859	6750	hDel_4859__6750	9	0.69086	0.68239	0.986032	0
hDel_1301	2250	hDel_1301__2250	7	0.69087	0.67784	0.986032	0
hDel_4927	2250	hDel_4927__2250	7	0.69095	0.67784	0.986032	0
hDel_3740	9250	hDel_3740__9250	6	0.69097	0.6813	0.986032	0
hDel_4083	250	hDel_4083__250	10	0.69097	0.68932	0.986032	0
hDel_3632	500	hDel_3632__500	8	0.69102	0.68311	0.986032	0
hDel_5738	9250	hDel_5738__9250	6	0.69104	0.6813	0.986032	0
hDel_1549	3750	hDel_1549__3750	5	0.69105	0.67952	0.986032	0
hDel_4690	0	hDel_4690__0	5	0.69109	0.67952	0.986032	0
hDel_2201	1500	hDel_2201__1500	6	0.6911	0.6813	0.986032	0
hDel_1054	500	hDel_1054__500	7	0.6911	0.67784	0.986032	0
hDel_807	1250	hDel_807__1250	10	0.69116	0.69047	0.986032	0
hDel_4450	29750	hDel_4450__29750	7	0.69119	0.67784	0.986032	0
hDel_400	6750	hDel_400__6750	8	0.69123	0.68311	0.986032	0
hDel_1892	2000	hDel_1892__2000	10	0.69125	0.69047	0.986032	0
hDel_4264	6500	hDel_4264__6500	7	0.69127	0.67784	0.986032	0
hDel_3119	1250	hDel_3119__1250	7	0.69127	0.67784	0.986032	0
hDel_6839	-250	hDel_6839__-250	14	0.6913	0.68725	0.986032	0
hDel_5377	2000	hDel_5377__2000	8	0.69132	0.6841	0.986032	0
hDel_2313	750	hDel_2313__750	7	0.69142	0.67784	0.986032	0
hDel_7200	0	hDel_7200__0	10	0.69143	0.69047	0.986032	0
hDel_2812	5250	hDel_2812__5250	6	0.69144	0.68204	0.986032	0
hDel_6127	0	hDel_6127__0	7	0.69144	0.67784	0.986032	0
hDel_401	2250	hDel_401__2250	7	0.69147	0.67784	0.986032	0
hDel_4041	1250	hDel_4041__1250	6	0.69154	0.68204	0.986032	0
hDel_143	0	hDel_143__0	10	0.69155	0.69047	0.986032	0
hDel_2016	0	hDel_2016__0	13	0.6916	0.68935	0.986032	0
hDel_1706	2000	hDel_1706__2000	9	0.69164	0.68239	0.986032	0
hDel_4584	1500	hDel_4584__1500	9	0.69164	0.68239	0.986032	0
hDel_3310	4000	hDel_3310__4000	8	0.69167	0.6841	0.986032	0
hDel_361	13000	hDel_361__13000	10	0.69168	0.69047	0.986032	0
hDel_3849	500	hDel_3849__500	9	0.69173	0.68239	0.986032	0
hDel_1650	1000	hDel_1650__1000	5	0.69177	0.68121	0.986032	0
hDel_4896	-250	hDel_4896__-250	11	0.69181	0.6972	0.986032	0
hDel_4397	4750	hDel_4397__4750	8	0.69184	0.6841	0.986032	0
hDel_1764	0	hDel_1764__0	8	0.69184	0.6841	0.986032	0
hDel_6359	2250	hDel_6359__2250	6	0.6919	0.68204	0.986032	0
hDel_1062	2000	hDel_1062__2000	10	0.69191	0.69047	0.986032	0
hDel_4190	5250	hDel_4190__5250	8	0.69195	0.6841	0.986032	0
hDel_4190	5000	hDel_4190__5000	8	0.69195	0.6841	0.986032	0
hDel_6416	3750	hDel_6416__3750	9	0.69199	0.68239	0.986032	0
hDel_71	1500	hDel_71__1500	9	0.69199	0.68239	0.986032	0
hDel_4833	2750	hDel_4833__2750	8	0.69205	0.6841	0.986032	0
hDel_3245	7750	hDel_3245__7750	8	0.69205	0.6841	0.986032	0
hDel_3111	500	hDel_3111__500	10	0.69206	0.69047	0.986032	0
hDel_954	1000	hDel_954__1000	10	0.69212	0.69047	0.986032	0
hDel_16	500	hDel_16__500	10	0.69212	0.69047	0.986032	0
hDel_16	250	hDel_16__250	10	0.69212	0.69047	0.986032	0
hDel_5474	250	hDel_5474__250	9	0.69215	0.68239	0.986032	0
hDel_2657	3250	hDel_2657__3250	6	0.69217	0.68279	0.986032	0
hDel_5425	750	hDel_5425__750	5	0.69222	0.68153	0.986032	0
hDel_256	250	hDel_256__250	5	0.69231	0.68153	0.986032	0
hDel_2372	500	hDel_2372__500	7	0.69232	0.67784	0.986032	0
hDel_6526	250	hDel_6526__250	10	0.69232	0.69047	0.986032	0
hDel_6526	0	hDel_6526__0	10	0.69232	0.69047	0.986032	0
hDel_5226	1750	hDel_5226__1750	9	0.69237	0.68239	0.986032	0
hDel_1003	11750	hDel_1003__11750	8	0.69237	0.6841	0.986032	0
hDel_1127	2750	hDel_1127__2750	6	0.69245	0.68279	0.986032	0
hDel_634	0	hDel_634__0	10	0.69245	0.69047	0.986032	0
hDel_779	3000	hDel_779__3000	10	0.69245	0.69047	0.986032	0
hDel_4606	-250	hDel_4606__-250	6	0.69252	0.68279	0.986032	0
hDel_2173	17500	hDel_2173__17500	9	0.69253	0.6835	0.986032	0
hDel_4982	2000	hDel_4982__2000	6	0.69258	0.68279	0.986032	0
hDel_1223	500	hDel_1223__500	5	0.69259	0.68153	0.986032	0
hDel_4263	8500	hDel_4263__8500	6	0.69268	0.68279	0.986032	0
hDel_1598	250	hDel_1598__250	8	0.6927	0.6841	0.986032	0
hDel_3869	60000	hDel_3869__60000	9	0.69273	0.68403	0.986032	0
hDel_3869	60250	hDel_3869__60250	9	0.69273	0.68403	0.986032	0
hDel_4807	250	hDel_4807__250	7	0.69276	0.67784	0.986032	0
hDel_7096	9000	hDel_7096__9000	5	0.69277	0.68185	0.986032	0
hDel_7096	8750	hDel_7096__8750	5	0.69277	0.68185	0.986032	0
hDel_764	500	hDel_764__500	5	0.69277	0.68185	0.986032	0
hDel_6505	4750	hDel_6505__4750	9	0.69287	0.68456	0.986032	0
hDel_2871	2000	hDel_2871__2000	6	0.69291	0.68279	0.986032	0
hDel_2093	4750	hDel_2093__4750	9	0.69295	0.68456	0.986032	0
hDel_3111	1250	hDel_3111__1250	9	0.69295	0.68456	0.986032	0
hDel_3111	1000	hDel_3111__1000	9	0.69295	0.68456	0.986032	0
hDel_4618	20750	hDel_4618__20750	8	0.69295	0.6841	0.986032	0
hDel_3224	7500	hDel_3224__7500	6	0.69298	0.68279	0.986032	0
hDel_6922	500	hDel_6922__500	6	0.69308	0.68279	0.986032	0
hDel_6154	1750	hDel_6154__1750	8	0.69309	0.6841	0.986032	0
hDel_7021	32250	hDel_7021__32250	6	0.69316	0.68279	0.986032	0
hDel_1394	26000	hDel_1394__26000	6	0.69316	0.68279	0.986032	0
hDel_2922	3000	hDel_2922__3000	5	0.69317	0.68283	0.986032	0
hDel_5554	-250	hDel_5554__-250	14	0.69319	0.69194	0.986032	0
hDel_506	1250	hDel_506__1250	7	0.69335	0.67959	0.986032	0
hDel_506	1500	hDel_506__1500	7	0.69335	0.67959	0.986032	0
hDel_1227	-250	hDel_1227__-250	11	0.69339	0.6984	0.986032	0
hDel_2770	1750	hDel_2770__1750	9	0.6934	0.68456	0.986032	0
hDel_6617	500	hDel_6617__500	9	0.6935	0.68456	0.986032	0
hDel_3302	1000	hDel_3302__1000	6	0.69353	0.68279	0.986032	0
hDel_5625	1000	hDel_5625__1000	10	0.69358	0.69164	0.986032	0
hDel_1038	500	hDel_1038__500	5	0.69359	0.68283	0.986032	0
hDel_7070	12250	hDel_7070__12250	7	0.69361	0.67959	0.986032	0
hDel_3310	14750	hDel_3310__14750	7	0.69361	0.67959	0.986032	0
hDel_3310	14500	hDel_3310__14500	7	0.69361	0.67959	0.986032	0
hDel_1090	500	hDel_1090__500	9	0.69363	0.68456	0.986032	0
hDel_431	250	hDel_431__250	8	0.69373	0.6841	0.986032	0
hDel_3060	2250	hDel_3060__2250	6	0.69376	0.68279	0.986032	0
hDel_777	250	hDel_777__250	8	0.69381	0.6841	0.986032	0
hDel_986	1500	hDel_986__1500	8	0.69386	0.6841	0.986032	0
hDel_7116	1000	hDel_7116__1000	10	0.69387	0.69279	0.986032	0
hDel_7116	750	hDel_7116__750	10	0.69387	0.69279	0.986032	0
hDel_3373	11250	hDel_3373__11250	7	0.69389	0.67959	0.986032	0
hDel_3373	11000	hDel_3373__11000	7	0.69389	0.67959	0.986032	0
hDel_3373	9500	hDel_3373__9500	9	0.69392	0.68456	0.986032	0
hDel_3900	1750	hDel_3900__1750	8	0.69393	0.6841	0.986032	0
hDel_3740	15750	hDel_3740__15750	8	0.69396	0.6841	0.986032	0
hDel_3168	0	hDel_3168__0	7	0.69399	0.67959	0.986032	0
hDel_1889	1250	hDel_1889__1250	5	0.69412	0.68316	0.986032	0
hDel_1363	1000	hDel_1363__1000	7	0.69414	0.67959	0.986032	0
hDel_1363	1250	hDel_1363__1250	7	0.69414	0.67959	0.986032	0
hDel_5108	1750	hDel_5108__1750	6	0.69414	0.68356	0.986032	0
hDel_210	1750	hDel_210__1750	9	0.69416	0.68456	0.986032	0
hDel_843	34250	hDel_843__34250	10	0.69416	0.69508	0.986032	0
hDel_6679	250	hDel_6679__250	7	0.69417	0.67959	0.986032	0
hDel_376	750	hDel_376__750	7	0.69426	0.67959	0.986032	0
hDel_6575	3250	hDel_6575__3250	7	0.69426	0.67959	0.986032	0
hDel_3075	750	hDel_3075__750	5	0.69427	0.68348	0.986032	0
hDel_6545	2750	hDel_6545__2750	10	0.69431	0.69508	0.986032	0
hDel_2697	3250	hDel_2697__3250	9	0.69446	0.68456	0.986032	0
hDel_2037	2250	hDel_2037__2250	5	0.69449	0.68348	0.986032	0
hDel_2419	3500	hDel_2419__3500	6	0.69452	0.68356	0.986032	0
hDel_4539	250	hDel_4539__250	5	0.69453	0.68348	0.986032	0
hDel_6203	10750	hDel_6203__10750	10	0.69456	0.69508	0.986032	0
hDel_2893	1500	hDel_2893__1500	5	0.69458	0.68348	0.986032	0
hDel_3373	12750	hDel_3373__12750	8	0.69469	0.68507	0.986032	0
hDel_5639	250	hDel_5639__250	7	0.69471	0.67959	0.986032	0
hDel_2362	6000	hDel_2362__6000	7	0.69471	0.67959	0.986032	0
hDel_1337	500	hDel_1337__500	5	0.69473	0.68348	0.986032	0
hDel_6959	21750	hDel_6959__21750	7	0.69477	0.67959	0.986032	0
hDel_6888	-250	hDel_6888__-250	13	0.6948	0.69082	0.986032	0
hDel_5738	71500	hDel_5738__71500	6	0.6948	0.68432	0.986032	0
hDel_5709	250	hDel_5709__250	5	0.69481	0.68348	0.986032	0
hDel_320	250	hDel_320__250	9	0.69482	0.68511	0.986032	0
hDel_132	0	hDel_132__0	11	0.69484	0.69964	0.986032	0
hDel_1192	3250	hDel_1192__3250	7	0.69485	0.67959	0.986032	0
hDel_4675	-250	hDel_4675__-250	18	0.69492	0.69202	0.986032	0
hDel_218	750	hDel_218__750	5	0.69494	0.68348	0.986032	0
hDel_218	1000	hDel_218__1000	5	0.69494	0.68348	0.986032	0
hDel_2914	1000	hDel_2914__1000	8	0.695	0.68507	0.986032	0
hDel_1206	-250	hDel_1206__-250	13	0.69506	0.69082	0.986032	0
hDel_2613	5500	hDel_2613__5500	6	0.69507	0.68432	0.986032	0
hDel_5502	8000	hDel_5502__8000	10	0.69514	0.69509	0.986032	0
hDel_5502	7750	hDel_5502__7750	10	0.69514	0.69509	0.986032	0
hDel_2213	-250	hDel_2213__-250	7	0.69517	0.68135	0.986032	0
hDel_2711	750	hDel_2711__750	7	0.69517	0.68135	0.986032	0
hDel_1459	5500	hDel_1459__5500	8	0.69519	0.68507	0.986032	0
hDel_5048	500	hDel_5048__500	9	0.69519	0.68566	0.986032	0
hDel_6410	250	hDel_6410__250	6	0.6952	0.68432	0.986032	0
hDel_7032	20250	hDel_7032__20250	6	0.69526	0.68432	0.986032	0
hDel_6811	2750	hDel_6811__2750	6	0.69532	0.68432	0.986032	0
hDel_4222	2000	hDel_4222__2000	7	0.69535	0.68135	0.986032	0
hDel_4222	2250	hDel_4222__2250	7	0.69535	0.68135	0.986032	0
hDel_3404	250	hDel_3404__250	10	0.69537	0.69621	0.986032	0
hDel_843	35500	hDel_843__35500	9	0.69545	0.68732	0.986032	0
hDel_2934	250	hDel_2934__250	10	0.69546	0.69621	0.986032	0
hDel_2357	1750	hDel_2357__1750	8	0.69548	0.68507	0.986032	0
hDel_2461	1000	hDel_2461__1000	7	0.69551	0.68135	0.986032	0
hDel_4293	1750	hDel_4293__1750	5	0.69559	0.68348	0.986032	0
hDel_3726	1500	hDel_3726__1500	7	0.69564	0.68135	0.986032	0
hDel_396	1000	hDel_396__1000	5	0.69564	0.68348	0.986032	0
hDel_6534	0	hDel_6534__0	11	0.69565	0.69964	0.986032	0
hDel_203	1000	hDel_203__1000	8	0.69576	0.68555	0.986032	0
hDel_843	1250	hDel_843__1250	7	0.69582	0.68135	0.986032	0
hDel_843	1000	hDel_843__1000	7	0.69582	0.68135	0.986032	0
hDel_5625	250	hDel_5625__250	6	0.69584	0.68432	0.986032	0
hDel_5806	250	hDel_5806__250	10	0.69586	0.69621	0.986032	0
hDel_5806	0	hDel_5806__0	10	0.69586	0.69621	0.986032	0
hDel_3434	0	hDel_3434__0	11	0.69591	0.69964	0.986032	0
hDel_2763	0	hDel_2763__0	10	0.69594	0.69621	0.986032	0
hDel_3877	1000	hDel_3877__1000	8	0.69596	0.68704	0.986032	0
hDel_4200	4750	hDel_4200__4750	9	0.69599	0.68786	0.986032	0
hDel_3098	3250	hDel_3098__3250	6	0.69602	0.68432	0.986032	0
hDel_2934	1250	hDel_2934__1250	10	0.69602	0.69621	0.986032	0
hDel_673	-250	hDel_673__-250	10	0.69602	0.69621	0.986032	0
hDel_689	5250	hDel_689__5250	8	0.69606	0.68704	0.986032	0
hDel_1526	750	hDel_1526__750	6	0.69608	0.68432	0.986032	0
hDel_6949	5750	hDel_6949__5750	9	0.69613	0.68786	0.986032	0
hDel_6949	5500	hDel_6949__5500	9	0.69613	0.68786	0.986032	0
hDel_2881	3000	hDel_2881__3000	6	0.69618	0.68432	0.986032	0
hDel_432	250	hDel_432__250	10	0.69618	0.69621	0.986032	0
hDel_6757	0	hDel_6757__0	12	0.69628	0.70049	0.986032	0
hDel_4758	1250	hDel_4758__1250	8	0.69636	0.68704	0.986032	0
hDel_4758	1000	hDel_4758__1000	8	0.69636	0.68704	0.986032	0
hDel_1665	2250	hDel_1665__2250	9	0.69639	0.68894	0.986032	0
hDel_4665	250	hDel_4665__250	5	0.6964	0.68482	0.986032	0
hDel_3971	500	hDel_3971__500	5	0.69645	0.68482	0.986032	0
hDel_3740	7000	hDel_3740__7000	6	0.69647	0.68432	0.986032	0
hDel_3740	7250	hDel_3740__7250	6	0.69647	0.68432	0.986032	0
hDel_6044	0	hDel_6044__0	9	0.69655	0.68948	0.986032	0
hDel_5173	7250	hDel_5173__7250	7	0.69655	0.68222	0.986032	0
hDel_1288	1500	hDel_1288__1500	7	0.69655	0.68222	0.986032	0
hDel_1921	1500	hDel_1921__1500	7	0.69661	0.68222	0.986032	0
hDel_4469	8750	hDel_4469__8750	5	0.69662	0.68482	0.986032	0
hDel_7102	1250	hDel_7102__1250	6	0.69664	0.68509	0.986032	0
hDel_3491	2500	hDel_3491__2500	7	0.69665	0.68222	0.986032	0
hDel_7200	4750	hDel_7200__4750	7	0.69669	0.68222	0.986032	0
hDel_4524	6500	hDel_4524__6500	6	0.69672	0.68509	0.986032	0
hDel_6807	-250	hDel_6807__-250	13	0.69676	0.69376	0.986032	0
hDel_5049	12500	hDel_5049__12500	10	0.69676	0.69621	0.986032	0
hDel_5049	12750	hDel_5049__12750	10	0.69676	0.69621	0.986032	0
hDel_3297	5250	hDel_3297__5250	6	0.6968	0.68509	0.986032	0
hDel_2918	0	hDel_2918__0	5	0.69684	0.68482	0.986032	0
hDel_3987	2750	hDel_3987__2750	9	0.69695	0.69108	0.986032	0
hDel_4833	1250	hDel_4833__1250	5	0.69699	0.68482	0.986032	0
hDel_3059	500	hDel_3059__500	9	0.69704	0.69108	0.986032	0
hDel_1493	250	hDel_1493__250	5	0.69706	0.68482	0.986032	0
hDel_5132	1250	hDel_5132__1250	9	0.69712	0.69108	0.986032	0
hDel_4195	0	hDel_4195__0	10	0.69714	0.69621	0.986032	0
hDel_2047	0	hDel_2047__0	9	0.69718	0.69108	0.986032	0
hDel_202	1000	hDel_202__1000	6	0.69719	0.68663	0.986032	0
hDel_1516	2000	hDel_1516__2000	7	0.69719	0.68308	0.986032	0
hDel_4469	11000	hDel_4469__11000	7	0.69719	0.68308	0.986032	0
hDel_2796	0	hDel_2796__0	8	0.6972	0.68704	0.986032	0
hDel_2222	2750	hDel_2222__2750	6	0.69723	0.68663	0.986032	0
hDel_2734	2500	hDel_2734__2500	9	0.69725	0.69108	0.986032	0
hDel_5171	4500	hDel_5171__4500	8	0.6973	0.68704	0.986032	0
hDel_1966	6000	hDel_1966__6000	8	0.6973	0.68704	0.986032	0
hDel_660	3250	hDel_660__3250	5	0.69733	0.68482	0.986032	0
hDel_3558	3750	hDel_3558__3750	6	0.69736	0.68663	0.986032	0
hDel_5738	64250	hDel_5738__64250	8	0.69737	0.68704	0.986032	0
hDel_5738	64500	hDel_5738__64500	8	0.69737	0.68704	0.986032	0
hDel_636	4000	hDel_636__4000	7	0.69744	0.68308	0.986032	0
hDel_636	3750	hDel_636__3750	7	0.69744	0.68308	0.986032	0
hDel_5502	6500	hDel_5502__6500	9	0.69751	0.69108	0.986032	0
hDel_5738	111250	hDel_5738__111250	7	0.69755	0.68308	0.986032	0
hDel_574	3250	hDel_574__3250	6	0.69769	0.68663	0.986032	0
hDel_2881	3500	hDel_2881__3500	6	0.69769	0.68663	0.986032	0
hDel_3402	38750	hDel_3402__38750	10	0.69769	0.69621	0.986032	0
hDel_3862	500	hDel_3862__500	8	0.69769	0.68704	0.986032	0
hDel_3862	250	hDel_3862__250	8	0.69769	0.68704	0.986032	0
hDel_7155	0	hDel_7155__0	8	0.69773	0.68704	0.986032	0
hDel_4421	1500	hDel_4421__1500	9	0.69778	0.69108	0.986032	0
hDel_3371	16250	hDel_3371__16250	9	0.69778	0.69108	0.986032	0
hDel_6949	10500	hDel_6949__10500	9	0.69778	0.69108	0.986032	0
hDel_675	2250	hDel_675__2250	7	0.6978	0.68396	0.986032	0
hDel_4909	0	hDel_4909__0	6	0.69785	0.68663	0.986032	0
hDel_2960	1500	hDel_2960__1500	9	0.698	0.69108	0.986032	0
hDel_6680	-250	hDel_6680__-250	9	0.698	0.69108	0.986032	0
hDel_5438	7000	hDel_5438__7000	7	0.6981	0.68396	0.986032	0
hDel_3470	0	hDel_3470__0	8	0.69811	0.68704	0.986032	0
hDel_5084	0	hDel_5084__0	5	0.69815	0.68549	0.986032	0
hDel_7028	51750	hDel_7028__51750	6	0.69816	0.68663	0.986032	0
hDel_3177	750	hDel_3177__750	10	0.6982	0.69621	0.986032	0
hDel_930	0	hDel_930__0	8	0.69821	0.68704	0.986032	0
hDel_5845	2750	hDel_5845__2750	9	0.69823	0.69214	0.986032	0
hDel_1129	1250	hDel_1129__1250	6	0.69823	0.68663	0.986032	0
hDel_3799	0	hDel_3799__0	11	0.69828	0.7021	0.986032	0
hDel_5754	1000	hDel_5754__1000	8	0.69829	0.68704	0.986032	0
hDel_5523	750	hDel_5523__750	9	0.69834	0.69214	0.986032	0
hDel_1380	0	hDel_1380__0	10	0.69837	0.69621	0.986032	0
hDel_3808	1500	hDel_3808__1500	10	0.69837	0.69621	0.986032	0
hDel_3808	1750	hDel_3808__1750	10	0.69837	0.69621	0.986032	0
hDel_226	0	hDel_226__0	10	0.69846	0.69621	0.986032	0
hDel_6190	6500	hDel_6190__6500	6	0.69851	0.687	0.986032	0
hDel_2610	7000	hDel_2610__7000	6	0.69857	0.68736	0.986032	0
hDel_5254	250	hDel_5254__250	5	0.69862	0.68614	0.986032	0
hDel_5254	0	hDel_5254__0	5	0.69862	0.68614	0.986032	0
hDel_6698	500	hDel_6698__500	9	0.69863	0.69214	0.986032	0
hDel_880	500	hDel_880__500	6	0.69867	0.68736	0.986032	0
hDel_5509	3000	hDel_5509__3000	6	0.69871	0.68736	0.986032	0
hDel_3303	1250	hDel_3303__1250	6	0.69873	0.68736	0.986032	0
hDel_889	500	hDel_889__500	8	0.69873	0.68704	0.986032	0
hDel_419	250	hDel_419__250	10	0.69888	0.69621	0.986032	0
hDel_6088	250	hDel_6088__250	9	0.69895	0.69214	0.986032	0
hDel_704	0	hDel_704__0	12	0.69895	0.70313	0.986032	0
hDel_250	500	hDel_250__500	5	0.69896	0.68679	0.986032	0
hDel_396	27250	hDel_396__27250	6	0.69899	0.68736	0.986032	0
hDel_7179	16000	hDel_7179__16000	10	0.69899	0.69621	0.986032	0
hDel_2771	250	hDel_2771__250	6	0.69906	0.68736	0.986032	0
hDel_378	1000	hDel_378__1000	7	0.69908	0.68482	0.986032	0
hDel_1427	500	hDel_1427__500	6	0.69912	0.68736	0.986032	0
hDel_843	24750	hDel_843__24750	9	0.69914	0.69214	0.986032	0
hDel_2393	0	hDel_2393__0	7	0.69917	0.68482	0.986032	0
hDel_3530	2000	hDel_3530__2000	10	0.69924	0.69621	0.986032	0
hDel_5738	22250	hDel_5738__22250	9	0.69925	0.69214	0.986032	0
hDel_5738	22000	hDel_5738__22000	9	0.69925	0.69214	0.986032	0
hDel_1943	2250	hDel_1943__2250	5	0.69927	0.68811	0.986032	0
hDel_4450	20250	hDel_4450__20250	8	0.69927	0.68752	0.986032	0
hDel_3782	5250	hDel_3782__5250	8	0.69927	0.68752	0.986032	0
hDel_6250	-250	hDel_6250__-250	8	0.69927	0.68752	0.986032	0
hDel_5967	4000	hDel_5967__4000	6	0.69931	0.68736	0.986032	0
hDel_1117	5750	hDel_1117__5750	10	0.69932	0.69621	0.986032	0
hDel_1117	5500	hDel_1117__5500	10	0.69932	0.69621	0.986032	0
hDel_174	2000	hDel_174__2000	5	0.69934	0.68811	0.986032	0
hDel_2615	0	hDel_2615__0	5	0.69939	0.68811	0.986032	0
hDel_3308	750	hDel_3308__750	6	0.69939	0.68736	0.986032	0
hDel_2147	2250	hDel_2147__2250	6	0.69939	0.68736	0.986032	0
hDel_2147	2000	hDel_2147__2000	6	0.69939	0.68736	0.986032	0
hDel_3656	1500	hDel_3656__1500	7	0.69942	0.68482	0.986032	0
hDel_5852	0	hDel_5852__0	11	0.6995	0.7021	0.986032	0
hDel_5227	17500	hDel_5227__17500	5	0.69952	0.68811	0.986032	0
hDel_7179	9500	hDel_7179__9500	5	0.69956	0.68811	0.986032	0
hDel_6737	1250	hDel_6737__1250	7	0.69963	0.68482	0.986032	0
hDel_6176	750	hDel_6176__750	10	0.69963	0.69732	0.986032	0
hDel_4663	0	hDel_4663__0	12	0.69967	0.70313	0.986032	0
hDel_3704	0	hDel_3704__0	10	0.69969	0.69732	0.986032	0
hDel_3048	0	hDel_3048__0	11	0.69969	0.70331	0.986032	0
hDel_3048	-250	hDel_3048__-250	11	0.69969	0.70331	0.986032	0
hDel_5126	1750	hDel_5126__1750	7	0.69969	0.68482	0.986032	0
hDel_6306	-250	hDel_6306__-250	10	0.69972	0.69732	0.986032	0
hDel_3710	500	hDel_3710__500	6	0.69972	0.68813	0.986032	0
hDel_3869	86000	hDel_3869__86000	8	0.69976	0.68896	0.986032	0
hDel_1517	5500	hDel_1517__5500	6	0.69978	0.68813	0.986032	0
hDel_1426	0	hDel_1426__0	8	0.69979	0.68896	0.986032	0
hDel_6632	2250	hDel_6632__2250	10	0.6998	0.69732	0.986032	0
hDel_5438	7250	hDel_5438__7250	6	0.69982	0.68813	0.986032	0
hDel_868	4250	hDel_868__4250	8	0.69983	0.68896	0.986032	0
hDel_2327	5250	hDel_2327__5250	6	0.69984	0.68813	0.986032	0
hDel_5221	8000	hDel_5221__8000	8	0.69994	0.68994	0.986032	0
hDel_3172	1750	hDel_3172__1750	8	0.70006	0.68994	0.986032	0
hDel_5045	500	hDel_5045__500	5	0.70008	0.68874	0.986032	0
hDel_739	0	hDel_739__0	12	0.70009	0.70313	0.986032	0
hDel_3978	500	hDel_3978__500	8	0.70012	0.68994	0.986032	0
hDel_4013	2000	hDel_4013__2000	6	0.70013	0.68813	0.986032	0
hDel_6784	1500	hDel_6784__1500	9	0.70013	0.69319	0.986032	0
hDel_864	1750	hDel_864__1750	7	0.70015	0.68482	0.986032	0
hDel_5587	9000	hDel_5587__9000	9	0.70019	0.69319	0.986032	0
hDel_6398	250	hDel_6398__250	10	0.70021	0.69732	0.986032	0
hDel_4972	6500	hDel_4972__6500	8	0.70021	0.69043	0.986032	0
hDel_5673	0	hDel_5673__0	8	0.70021	0.69043	0.986032	0
hDel_5659	2750	hDel_5659__2750	5	0.70025	0.68874	0.986032	0
hDel_6141	0	hDel_6141__0	7	0.70029	0.68571	0.986032	0
hDel_924	1750	hDel_924__1750	6	0.7003	0.68813	0.986032	0
hDel_4852	0	hDel_4852__0	10	0.70034	0.69732	0.986032	0
hDel_4900	3250	hDel_4900__3250	9	0.70035	0.69319	0.986032	0
hDel_4900	3000	hDel_4900__3000	9	0.70035	0.69319	0.986032	0
hDel_2814	750	hDel_2814__750	5	0.70039	0.68874	0.986032	0
hDel_202	1250	hDel_202__1250	5	0.70039	0.68874	0.986032	0
hDel_7021	26250	hDel_7021__26250	6	0.70041	0.68813	0.986032	0
hDel_1517	3000	hDel_1517__3000	9	0.70044	0.69319	0.986032	0
hDel_4595	0	hDel_4595__0	10	0.70044	0.69732	0.986032	0
hDel_2335	250	hDel_2335__250	8	0.70049	0.69092	0.986032	0
hDel_3869	90500	hDel_3869__90500	9	0.70051	0.69319	0.986032	0
hDel_6191	0	hDel_6191__0	9	0.70053	0.69319	0.986032	0
hDel_5185	3250	hDel_5185__3250	9	0.70057	0.69319	0.986032	0
hDel_3887	3000	hDel_3887__3000	6	0.70062	0.68813	0.986032	0
hDel_1835	3250	hDel_1835__3250	6	0.70062	0.68813	0.986032	0
hDel_3908	1250	hDel_3908__1250	6	0.70062	0.68813	0.986032	0
hDel_2743	500	hDel_2743__500	6	0.70062	0.68813	0.986032	0
hDel_2066	250	hDel_2066__250	10	0.70073	0.69732	0.986032	0
hDel_5492	0	hDel_5492__0	9	0.70077	0.69319	0.986032	0
hDel_1558	-250	hDel_1558__-250	15	0.70078	0.69434	0.986032	0
hDel_3782	1000	hDel_3782__1000	6	0.70082	0.68889	0.986032	0
hDel_2476	15500	hDel_2476__15500	9	0.70089	0.69319	0.986032	0
hDel_4024	250	hDel_4024__250	5	0.70092	0.68874	0.986032	0
hDel_5381	0	hDel_5381__0	6	0.70096	0.68889	0.986032	0
hDel_5845	4250	hDel_5845__4250	7	0.70097	0.68658	0.986032	0
hDel_3353	0	hDel_3353__0	13	0.70103	0.69669	0.986032	0
hDel_2610	3000	hDel_2610__3000	6	0.70113	0.68889	0.986032	0
hDel_1193	8750	hDel_1193__8750	8	0.70113	0.69188	0.986032	0
hDel_1193	9000	hDel_1193__9000	8	0.70113	0.69188	0.986032	0
hDel_4853	1500	hDel_4853__1500	8	0.70121	0.69188	0.986032	0
hDel_2105	750	hDel_2105__750	5	0.70121	0.68874	0.986032	0
hDel_5611	2000	hDel_5611__2000	5	0.70129	0.68874	0.986032	0
hDel_2813	0	hDel_2813__0	6	0.70139	0.68889	0.986032	0
hDel_3386	750	hDel_3386__750	5	0.70141	0.68874	0.986032	0
hDel_5672	500	hDel_5672__500	6	0.70148	0.68889	0.986032	0
hDel_4258	500	hDel_4258__500	7	0.70151	0.68658	0.986032	0
hDel_1273	4250	hDel_1273__4250	8	0.70152	0.69188	0.986032	0
hDel_1969	500	hDel_1969__500	6	0.70154	0.68889	0.986032	0
hDel_6203	11250	hDel_6203__11250	6	0.70154	0.68889	0.986032	0
hDel_3172	3750	hDel_3172__3750	10	0.70157	0.69732	0.986032	0
hDel_5527	0	hDel_5527__0	10	0.70161	0.69732	0.986032	0
hDel_2211	7750	hDel_2211__7750	8	0.70164	0.69281	0.986032	0
hDel_203	0	hDel_203__0	9	0.70164	0.69526	0.986032	0
hDel_3740	29250	hDel_3740__29250	7	0.70169	0.68658	0.986032	0
hDel_1519	8250	hDel_1519__8250	7	0.70171	0.68658	0.986032	0
hDel_6085	3000	hDel_6085__3000	5	0.70172	0.68874	0.986032	0
hDel_613	14000	hDel_613__14000	5	0.70172	0.68874	0.986032	0
hDel_613	19250	hDel_613__19250	6	0.70172	0.68889	0.986032	0
hDel_2937	0	hDel_2937__0	8	0.70177	0.69281	0.986032	0
hDel_954	2250	hDel_954__2250	8	0.70177	0.69281	0.986032	0
hDel_2476	5500	hDel_2476__5500	9	0.70177	0.69526	0.986032	0
hDel_5883	500	hDel_5883__500	7	0.70177	0.68658	0.986032	0
hDel_3489	500	hDel_3489__500	5	0.70179	0.68874	0.986032	0
hDel_6068	0	hDel_6068__0	10	0.70181	0.69732	0.986032	0
hDel_6234	3250	hDel_6234__3250	10	0.70184	0.69732	0.986032	0
hDel_660	0	hDel_660__0	5	0.70185	0.68874	0.986032	0
hDel_6002	0	hDel_6002__0	10	0.70188	0.69732	0.986032	0
hDel_3608	500	hDel_3608__500	9	0.7019	0.69526	0.986032	0
hDel_6789	2000	hDel_6789__2000	9	0.7019	0.69526	0.986032	0
hDel_1025	1750	hDel_1025__1750	7	0.70191	0.68658	0.986032	0
hDel_4200	2500	hDel_4200__2500	9	0.70199	0.69526	0.986032	0
hDel_3740	36250	hDel_3740__36250	7	0.702	0.68658	0.986032	0
hDel_2689	1750	hDel_2689__1750	7	0.70204	0.68658	0.986032	0
hDel_5826	10250	hDel_5826__10250	9	0.70205	0.69526	0.986032	0
hDel_5826	10000	hDel_5826__10000	9	0.70205	0.69526	0.986032	0
hDel_3321	6750	hDel_3321__6750	6	0.70208	0.68963	0.986032	0
hDel_7040	9250	hDel_7040__9250	8	0.70209	0.6933	0.986032	0
hDel_7217	0	hDel_7217__0	10	0.7021	0.69732	0.986032	0
hDel_76	4250	hDel_76__4250	9	0.7021	0.69526	0.986032	0
hDel_5502	4000	hDel_5502__4000	6	0.70216	0.69001	0.986032	0
hDel_5738	93500	hDel_5738__93500	9	0.70227	0.6963	0.986032	0
hDel_5448	250	hDel_5448__250	8	0.70233	0.69378	0.986032	0
hDel_1881	500	hDel_1881__500	7	0.70235	0.68743	0.986032	0
hDel_4385	250	hDel_4385__250	5	0.70236	0.6894	0.986032	0
hDel_414	-250	hDel_414__-250	9	0.70239	0.6963	0.986032	0
hDel_414	0	hDel_414__0	9	0.70239	0.6963	0.986032	0
hDel_5863	250	hDel_5863__250	10	0.70243	0.69846	0.986032	0
hDel_3959	2500	hDel_3959__2500	8	0.70244	0.69378	0.986032	0
hDel_2418	500	hDel_2418__500	8	0.70244	0.69378	0.986032	0
hDel_2518	500	hDel_2518__500	7	0.70246	0.68743	0.986032	0
hDel_1127	0	hDel_1127__0	8	0.70252	0.69378	0.986032	0
hDel_7096	2500	hDel_7096__2500	10	0.70252	0.69846	0.986032	0
hDel_4189	2250	hDel_4189__2250	7	0.70257	0.68743	0.986032	0
hDel_5670	15500	hDel_5670__15500	5	0.70257	0.6894	0.986032	0
hDel_806	1000	hDel_806__1000	7	0.70258	0.68743	0.986032	0
hDel_312	1250	hDel_312__1250	10	0.70259	0.69846	0.986032	0
hDel_616	1000	hDel_616__1000	6	0.70261	0.69039	0.986032	0
hDel_6505	3500	hDel_6505__3500	8	0.70266	0.69378	0.986032	0
hDel_4050	1000	hDel_4050__1000	9	0.7027	0.69733	0.986032	0
hDel_6691	-250	hDel_6691__-250	7	0.70274	0.68743	0.986032	0
hDel_6119	1750	hDel_6119__1750	6	0.70275	0.69039	0.986032	0
hDel_4833	5750	hDel_4833__5750	6	0.70275	0.69039	0.986032	0
hDel_5349	5250	hDel_5349__5250	8	0.70278	0.69378	0.986032	0
hDel_4362	250	hDel_4362__250	9	0.7028	0.69733	0.986032	0
hDel_3843	15000	hDel_3843__15000	6	0.70287	0.69039	0.986032	0
hDel_935	2750	hDel_935__2750	7	0.70288	0.68743	0.986032	0
hDel_6394	35250	hDel_6394__35250	5	0.70292	0.69005	0.986032	0
hDel_4042	3000	hDel_4042__3000	5	0.70303	0.69005	0.986032	0
hDel_330	4500	hDel_330__4500	7	0.70303	0.6883	0.986032	0
hDel_3529	0	hDel_3529__0	7	0.70306	0.6883	0.986032	0
hDel_442	0	hDel_442__0	10	0.70308	0.69963	0.986032	0
hDel_133	0	hDel_133__0	9	0.70309	0.69733	0.986032	0
hDel_3525	1250	hDel_3525__1250	9	0.70315	0.69733	0.986032	0
hDel_4425	0	hDel_4425__0	9	0.70319	0.69733	0.986032	0
hDel_7082	750	hDel_7082__750	7	0.7032	0.68916	0.986032	0
hDel_1025	4750	hDel_1025__4750	5	0.70324	0.69005	0.986032	0
hDel_467	500	hDel_467__500	5	0.70324	0.69005	0.986032	0
hDel_3711	750	hDel_3711__750	9	0.70324	0.69733	0.986032	0
hDel_4450	11750	hDel_4450__11750	8	0.70325	0.69378	0.986032	0
hDel_3303	5250	hDel_3303__5250	6	0.70327	0.69039	0.986032	0
hDel_3303	5000	hDel_3303__5000	6	0.70327	0.69039	0.986032	0
hDel_2173	12250	hDel_2173__12250	9	0.70328	0.69733	0.986032	0
hDel_2692	1000	hDel_2692__1000	8	0.70328	0.69378	0.986032	0
hDel_731	0	hDel_731__0	6	0.7033	0.69039	0.986032	0
hDel_6958	-250	hDel_6958__-250	5	0.70333	0.69005	0.986032	0
hDel_3362	0	hDel_3362__0	12	0.70336	0.70829	0.986032	0
hDel_5583	2500	hDel_5583__2500	8	0.70339	0.69425	0.986032	0
hDel_2650	3250	hDel_2650__3250	9	0.70341	0.69733	0.986032	0
hDel_1580	1000	hDel_1580__1000	5	0.70341	0.69005	0.986032	0
hDel_4427	2250	hDel_4427__2250	5	0.70341	0.69005	0.986032	0
hDel_4427	2000	hDel_4427__2000	5	0.70341	0.69005	0.986032	0
hDel_3562	1500	hDel_3562__1500	10	0.70342	0.70075	0.986032	0
hDel_6237	250	hDel_6237__250	7	0.70343	0.69088	0.986032	0
hDel_172	1000	hDel_172__1000	6	0.70345	0.69039	0.986032	0
hDel_172	1250	hDel_172__1250	6	0.70345	0.69039	0.986032	0
hDel_956	1500	hDel_956__1500	8	0.70351	0.69472	0.986032	0
hDel_2169	250	hDel_2169__250	7	0.70353	0.69088	0.986032	0
hDel_7095	-250	hDel_7095__-250	12	0.70355	0.70829	0.986032	0
hDel_3560	6750	hDel_3560__6750	8	0.70356	0.69472	0.986032	0
hDel_2665	1500	hDel_2665__1500	6	0.70362	0.69039	0.986032	0
hDel_3138	-250	hDel_3138__-250	11	0.7037	0.70926	0.986032	0
hDel_829	0	hDel_829__0	11	0.70375	0.70926	0.986032	0
hDel_4869	1250	hDel_4869__1250	6	0.70375	0.69039	0.986032	0
hDel_2699	1000	hDel_2699__1000	10	0.70378	0.70075	0.986032	0
hDel_2762	-250	hDel_2762__-250	8	0.70378	0.69472	0.986032	0
hDel_1227	0	hDel_1227__0	7	0.70379	0.69088	0.986032	0
hDel_6885	0	hDel_6885__0	13	0.70383	0.69811	0.986032	0
hDel_2247	1250	hDel_2247__1250	8	0.70386	0.69472	0.986032	0
hDel_1894	2250	hDel_1894__2250	10	0.7039	0.70075	0.986032	0
hDel_50	2750	hDel_50__2750	9	0.7039	0.69733	0.986032	0
hDel_3740	27250	hDel_3740__27250	8	0.70391	0.69472	0.986032	0
hDel_3185	1500	hDel_3185__1500	8	0.70399	0.69472	0.986032	0
hDel_4038	1750	hDel_4038__1750	5	0.70401	0.69005	0.986032	0
hDel_3862	1500	hDel_3862__1500	6	0.70411	0.69039	0.986032	0
hDel_577	1250	hDel_577__1250	9	0.70411	0.69837	0.986032	0
hDel_6338	10000	hDel_6338__10000	7	0.70415	0.69088	0.986032	0
hDel_1025	10750	hDel_1025__10750	6	0.70418	0.69114	0.986032	0
hDel_77	1500	hDel_77__1500	8	0.70426	0.69472	0.986032	0
hDel_1587	0	hDel_1587__0	9	0.70432	0.69837	0.986032	0
hDel_3132	250	hDel_3132__250	6	0.70432	0.69114	0.986032	0
hDel_3331	250	hDel_3331__250	9	0.70436	0.69837	0.986032	0
hDel_1630	0	hDel_1630__0	10	0.70437	0.70075	0.986032	0
hDel_7021	0	hDel_7021__0	8	0.70438	0.69472	0.986032	0
hDel_4928	250	hDel_4928__250	7	0.70439	0.69088	0.986032	0
hDel_552	4250	hDel_552__4250	10	0.7044	0.70075	0.986032	0
hDel_552	4000	hDel_552__4000	10	0.7044	0.70075	0.986032	0
hDel_2430	500	hDel_2430__500	5	0.70443	0.69071	0.986032	0
hDel_2540	2750	hDel_2540__2750	9	0.70444	0.69837	0.986032	0
hDel_935	3500	hDel_935__3500	5	0.70446	0.69071	0.986032	0
hDel_5562	29750	hDel_5562__29750	8	0.70448	0.69472	0.986032	0
hDel_516	8250	hDel_516__8250	8	0.70448	0.69472	0.986032	0
hDel_2358	3000	hDel_2358__3000	8	0.70456	0.69472	0.986032	0
hDel_613	15000	hDel_613__15000	7	0.70459	0.69172	0.986032	0
hDel_1507	2250	hDel_1507__2250	9	0.7046	0.69837	0.986032	0
hDel_3273	250	hDel_3273__250	14	0.70463	0.70264	0.986032	0
hDel_6940	250	hDel_6940__250	9	0.70464	0.69837	0.986032	0
hDel_1377	0	hDel_1377__0	10	0.70466	0.70075	0.986032	0
hDel_4621	2250	hDel_4621__2250	6	0.70467	0.69114	0.986032	0
hDel_4621	2000	hDel_4621__2000	6	0.70467	0.69114	0.986032	0
hDel_3666	9250	hDel_3666__9250	5	0.70467	0.69071	0.986032	0
hDel_4275	250	hDel_4275__250	9	0.70468	0.69837	0.986032	0
hDel_2702	3000	hDel_2702__3000	6	0.70472	0.69114	0.986032	0
hDel_2772	0	hDel_2772__0	6	0.70474	0.69114	0.986032	0
hDel_2772	250	hDel_2772__250	6	0.70474	0.69114	0.986032	0
hDel_6753	250	hDel_6753__250	10	0.70477	0.70075	0.986032	0
hDel_5648	0	hDel_5648__0	10	0.70488	0.70075	0.986032	0
hDel_5064	750	hDel_5064__750	10	0.70488	0.70075	0.986032	0
hDel_3814	250	hDel_3814__250	8	0.70489	0.69564	0.986032	0
hDel_2166	750	hDel_2166__750	5	0.70495	0.69134	0.986032	0
hDel_6222	4750	hDel_6222__4750	6	0.70497	0.69114	0.986032	0
hDel_4921	0	hDel_4921__0	8	0.70499	0.69564	0.986032	0
hDel_2378	5000	hDel_2378__5000	6	0.70505	0.69114	0.986032	0
hDel_2378	5250	hDel_2378__5250	6	0.70505	0.69114	0.986032	0
hDel_2354	1250	hDel_2354__1250	7	0.70508	0.69172	0.986032	0
hDel_7036	2500	hDel_7036__2500	6	0.70508	0.69114	0.986032	0
hDel_843	36750	hDel_843__36750	10	0.70509	0.70075	0.986032	0
hDel_5670	19750	hDel_5670__19750	10	0.70512	0.70075	0.986032	0
hDel_2294	750	hDel_2294__750	6	0.70521	0.69114	0.986032	0
hDel_2294	1000	hDel_2294__1000	6	0.70521	0.69114	0.986032	0
hDel_6338	8500	hDel_6338__8500	8	0.70525	0.69564	0.986032	0
hDel_6154	18250	hDel_6154__18250	6	0.70529	0.69114	0.986032	0
hDel_1598	2750	hDel_1598__2750	6	0.70533	0.69114	0.986032	0
hDel_4230	8000	hDel_4230__8000	6	0.70537	0.69114	0.986032	0
hDel_1146	0	hDel_1146__0	7	0.70539	0.69172	0.986032	0
hDel_7069	0	hDel_7069__0	10	0.7054	0.70075	0.986032	0
hDel_1330	3750	hDel_1330__3750	10	0.7054	0.70075	0.986032	0
hDel_3471	750	hDel_3471__750	8	0.70541	0.69564	0.986032	0
hDel_3050	1000	hDel_3050__1000	5	0.70541	0.69201	0.986032	0
hDel_4169	1250	hDel_4169__1250	6	0.70542	0.69114	0.986032	0
hDel_1004	0	hDel_1004__0	5	0.70546	0.69201	0.986032	0
hDel_5559	250	hDel_5559__250	9	0.70547	0.69837	0.986032	0
hDel_3722	3250	hDel_3722__3250	10	0.70548	0.70075	0.986032	0
hDel_772	2500	hDel_772__2500	10	0.70552	0.70075	0.986032	0
hDel_3300	1000	hDel_3300__1000	9	0.70559	0.69837	0.986032	0
hDel_812	-250	hDel_812__-250	9	0.70559	0.69837	0.986032	0
hDel_3481	750	hDel_3481__750	9	0.70559	0.69837	0.986032	0
hDel_2281	0	hDel_2281__0	11	0.70566	0.70926	0.986032	0
hDel_1822	4250	hDel_1822__4250	8	0.70566	0.69564	0.986032	0
hDel_2343	1250	hDel_2343__1250	5	0.70569	0.69201	0.986032	0
hDel_398	500	hDel_398__500	9	0.70573	0.69837	0.986032	0
hDel_5284	500	hDel_5284__500	6	0.70574	0.69191	0.986032	0
hDel_1142	3500	hDel_1142__3500	10	0.70577	0.70075	0.986032	0
hDel_5748	750	hDel_5748__750	8	0.70577	0.69564	0.986032	0
hDel_6251	1500	hDel_6251__1500	7	0.70578	0.69172	0.986032	0
hDel_4072	-250	hDel_4072__-250	11	0.70578	0.70926	0.986032	0
hDel_3303	18000	hDel_3303__18000	5	0.70579	0.69201	0.986032	0
hDel_3060	4000	hDel_3060__4000	9	0.70581	0.69837	0.986032	0
hDel_3379	24500	hDel_3379__24500	7	0.70581	0.69172	0.986032	0
hDel_6084	5500	hDel_6084__5500	8	0.70587	0.69564	0.986032	0
hDel_6084	5250	hDel_6084__5250	8	0.70587	0.69564	0.986032	0
hDel_3200	-250	hDel_3200__-250	5	0.70588	0.69201	0.986032	0
hDel_5221	5000	hDel_5221__5000	5	0.70591	0.69201	0.986032	0
hDel_4806	500	hDel_4806__500	10	0.70601	0.70075	0.986032	0
hDel_2257	250	hDel_2257__250	9	0.70608	0.69837	0.986032	0
hDel_2257	0	hDel_2257__0	9	0.70608	0.69837	0.986032	0
hDel_6914	500	hDel_6914__500	8	0.70609	0.69564	0.986032	0
hDel_494	8000	hDel_494__8000	7	0.70609	0.69257	0.986032	0
hDel_4493	0	hDel_4493__0	10	0.70613	0.70075	0.986032	0
hDel_6418	1750	hDel_6418__1750	5	0.70614	0.69201	0.986032	0
hDel_7028	56500	hDel_7028__56500	7	0.70618	0.69257	0.986032	0
hDel_1863	4750	hDel_1863__4750	7	0.70626	0.69257	0.986032	0
hDel_79	500	hDel_79__500	7	0.70639	0.69257	0.986032	0
hDel_965	0	hDel_965__0	10	0.7064	0.70075	0.986032	0
hDel_5321	3000	hDel_5321__3000	5	0.70649	0.69201	0.986032	0
hDel_6154	1000	hDel_6154__1000	8	0.70652	0.69564	0.986032	0
hDel_4160	250	hDel_4160__250	7	0.70653	0.69257	0.986032	0
hDel_2957	1250	hDel_2957__1250	9	0.70657	0.69837	0.986032	0
hDel_6283	5250	hDel_6283__5250	7	0.70659	0.69257	0.986032	0
hDel_5669	250	hDel_5669__250	10	0.70659	0.70075	0.986032	0
hDel_714	6750	hDel_714__6750	5	0.70667	0.69201	0.986032	0
hDel_3740	21250	hDel_3740__21250	5	0.7067	0.69201	0.986032	0
hDel_364	1750	hDel_364__1750	7	0.70676	0.69257	0.986032	0
hDel_3491	7500	hDel_3491__7500	6	0.70677	0.69339	0.986032	0
hDel_7032	11500	hDel_7032__11500	10	0.70684	0.70075	0.986032	0
hDel_2931	2750	hDel_2931__2750	9	0.70688	0.69837	0.986032	0
hDel_5480	750	hDel_5480__750	10	0.70689	0.70075	0.986032	0
hDel_3561	0	hDel_3561__0	7	0.70689	0.69257	0.986032	0
hDel_7028	50500	hDel_7028__50500	6	0.70698	0.69413	0.986032	0
hDel_68	-250	hDel_68__-250	5	0.70703	0.69201	0.986032	0
hDel_4397	11250	hDel_4397__11250	6	0.70705	0.69413	0.986032	0
hDel_4479	12500	hDel_4479__12500	8	0.70708	0.69657	0.986032	0
hDel_5092	0	hDel_5092__0	9	0.70711	0.69837	0.986032	0
hDel_1000	750	hDel_1000__750	7	0.70711	0.69339	0.986032	0
hDel_3757	500	hDel_3757__500	6	0.70712	0.69413	0.986032	0
hDel_1997	1500	hDel_1997__1500	8	0.70713	0.69657	0.986032	0
hDel_7028	31250	hDel_7028__31250	8	0.70713	0.69657	0.986032	0
hDel_986	12250	hDel_986__12250	9	0.70715	0.69837	0.986032	0
hDel_3783	250	hDel_3783__250	6	0.70723	0.69485	0.986032	0
hDel_396	29250	hDel_396__29250	6	0.70723	0.69485	0.986032	0
hDel_3090	2250	hDel_3090__2250	5	0.70725	0.69201	0.986032	0
hDel_7155	1500	hDel_7155__1500	7	0.70727	0.69339	0.986032	0
hDel_5707	250	hDel_5707__250	7	0.70727	0.69339	0.986032	0
hDel_4205	20500	hDel_4205__20500	5	0.70728	0.69201	0.986032	0
hDel_692	750	hDel_692__750	9	0.70729	0.69837	0.986032	0
hDel_1434	0	hDel_1434__0	15	0.70732	0.69762	0.986032	0
hDel_822	9250	hDel_822__9250	9	0.70732	0.69837	0.986032	0
hDel_6622	500	hDel_6622__500	9	0.70735	0.69837	0.986032	0
hDel_5337	6250	hDel_5337__6250	7	0.70736	0.69339	0.986032	0
hDel_2056	6250	hDel_2056__6250	5	0.70739	0.69201	0.986032	0
hDel_2056	6500	hDel_2056__6500	5	0.70739	0.69201	0.986032	0
hDel_2951	0	hDel_2951__0	9	0.70746	0.6989	0.986032	0
hDel_627	0	hDel_627__0	10	0.70748	0.70075	0.986032	0
hDel_4097	2250	hDel_4097__2250	6	0.70752	0.69485	0.986032	0
hDel_7063	750	hDel_7063__750	6	0.70755	0.69485	0.986032	0
hDel_2916	0	hDel_2916__0	7	0.70757	0.69426	0.986032	0
hDel_2863	3750	hDel_2863__3750	7	0.70757	0.69426	0.986032	0
hDel_5587	4000	hDel_5587__4000	9	0.70764	0.69942	0.986032	0
hDel_3869	83750	hDel_3869__83750	6	0.70765	0.69485	0.986032	0
hDel_1797	3750	hDel_1797__3750	6	0.70765	0.69485	0.986032	0
hDel_843	27500	hDel_843__27500	6	0.70765	0.69485	0.986032	0
hDel_2428	500	hDel_2428__500	7	0.70769	0.69426	0.986032	0
hDel_6394	42250	hDel_6394__42250	5	0.70776	0.69201	0.986032	0
hDel_4911	1750	hDel_4911__1750	5	0.70776	0.69201	0.986032	0
hDel_5116	3500	hDel_5116__3500	6	0.70779	0.69485	0.986032	0
hDel_50	3250	hDel_50__3250	10	0.7078	0.70188	0.986032	0
hDel_2360	2000	hDel_2360__2000	10	0.7078	0.70188	0.986032	0
hDel_50	3000	hDel_50__3000	10	0.7078	0.70188	0.986032	0
hDel_1963	2750	hDel_1963__2750	8	0.7078	0.69657	0.986032	0
hDel_3865	2750	hDel_3865__2750	6	0.70781	0.69485	0.986032	0
hDel_4330	1500	hDel_4330__1500	6	0.70786	0.69485	0.986032	0
hDel_5438	8250	hDel_5438__8250	8	0.70788	0.69657	0.986032	0
hDel_714	500	hDel_714__500	7	0.70789	0.69511	0.986032	0
hDel_725	500	hDel_725__500	10	0.70798	0.70188	0.986032	0
hDel_1519	7750	hDel_1519__7750	8	0.70802	0.69657	0.986032	0
hDel_1519	8000	hDel_1519__8000	8	0.70802	0.69657	0.986032	0
hDel_3321	0	hDel_3321__0	5	0.70803	0.69265	0.986032	0
hDel_1648	1500	hDel_1648__1500	10	0.70804	0.70188	0.986032	0
hDel_2850	1500	hDel_2850__1500	8	0.70807	0.69657	0.986032	0
hDel_3396	0	hDel_3396__0	7	0.70808	0.69511	0.986032	0
hDel_5968	0	hDel_5968__0	6	0.70809	0.69485	0.986032	0
hDel_7065	3750	hDel_7065__3750	10	0.70811	0.70188	0.986032	0
hDel_5687	0	hDel_5687__0	8	0.70814	0.69657	0.986032	0
hDel_1928	-250	hDel_1928__-250	13	0.70815	0.71067	0.986032	0
hDel_4859	500	hDel_4859__500	7	0.70818	0.69511	0.986032	0
hDel_5452	2250	hDel_5452__2250	6	0.70826	0.69485	0.986032	0
hDel_2300	750	hDel_2300__750	6	0.70826	0.69485	0.986032	0
hDel_3099	1500	hDel_3099__1500	9	0.70827	0.69942	0.986032	0
hDel_3416	250	hDel_3416__250	5	0.70828	0.69333	0.986032	0
hDel_4260	0	hDel_4260__0	10	0.7083	0.70188	0.986032	0
hDel_4260	250	hDel_4260__250	10	0.7083	0.70188	0.986032	0
hDel_4797	9750	hDel_4797__9750	7	0.70831	0.69511	0.986032	0
hDel_1394	27500	hDel_1394__27500	10	0.70833	0.70188	0.986032	0
hDel_1655	2500	hDel_1655__2500	8	0.70834	0.69657	0.986032	0
hDel_1655	2750	hDel_1655__2750	8	0.70834	0.69657	0.986032	0
hDel_1797	17000	hDel_1797__17000	7	0.70837	0.69511	0.986032	0
hDel_6222	2750	hDel_6222__2750	8	0.70844	0.69657	0.986032	0
hDel_4198	2250	hDel_4198__2250	9	0.70846	0.69942	0.986032	0
hDel_1879	-250	hDel_1879__-250	13	0.70846	0.71203	0.986032	0
hDel_5001	0	hDel_5001__0	5	0.70849	0.69333	0.986032	0
hDel_5378	2750	hDel_5378__2750	5	0.70851	0.69333	0.986032	0
hDel_6401	-250	hDel_6401__-250	15	0.70854	0.7009	0.986032	0
hDel_2610	6750	hDel_2610__6750	7	0.70855	0.69511	0.986032	0
hDel_6964	750	hDel_6964__750	9	0.70856	0.69942	0.986032	0
hDel_3740	6500	hDel_3740__6500	6	0.70866	0.69562	0.986032	0
hDel_3681	1000	hDel_3681__1000	5	0.70868	0.69426	0.986032	0
hDel_2064	4500	hDel_2064__4500	9	0.70878	0.69942	0.986032	0
hDel_4618	25500	hDel_4618__25500	6	0.70878	0.69562	0.986032	0
hDel_5747	250	hDel_5747__250	7	0.70881	0.69511	0.986032	0
hDel_5747	500	hDel_5747__500	7	0.70881	0.69511	0.986032	0
hDel_975	-250	hDel_975__-250	11	0.70884	0.71164	0.986032	0
hDel_730	2750	hDel_730__2750	5	0.70885	0.69458	0.986032	0
hDel_4769	4500	hDel_4769__4500	7	0.70886	0.69511	0.986032	0
hDel_4103	500	hDel_4103__500	8	0.70887	0.69657	0.986032	0
hDel_3429	17750	hDel_3429__17750	8	0.7089	0.69657	0.986032	0
hDel_3429	17500	hDel_3429__17500	8	0.7089	0.69657	0.986032	0
hDel_5880	0	hDel_5880__0	6	0.70901	0.69562	0.986032	0
hDel_1800	4500	hDel_1800__4500	6	0.70901	0.69562	0.986032	0
hDel_3370	2250	hDel_3370__2250	5	0.70905	0.69523	0.986032	0
hDel_4229	3500	hDel_4229__3500	7	0.70907	0.69511	0.986032	0
hDel_3783	0	hDel_3783__0	16	0.70907	0.71167	0.986032	0
hDel_1071	2000	hDel_1071__2000	10	0.70907	0.70188	0.986032	0
hDel_3147	1250	hDel_3147__1250	5	0.70916	0.69523	0.986032	0
hDel_822	7500	hDel_822__7500	7	0.70919	0.69511	0.986032	0
hDel_4994	1750	hDel_4994__1750	5	0.70922	0.69523	0.986032	0
hDel_2775	3250	hDel_2775__3250	6	0.7093	0.69562	0.986032	0
hDel_2093	7000	hDel_2093__7000	7	0.70932	0.69511	0.986032	0
hDel_5502	9500	hDel_5502__9500	6	0.70933	0.69562	0.986032	0
hDel_2418	250	hDel_2418__250	9	0.70935	0.69995	0.986032	0
hDel_494	500	hDel_494__500	9	0.70935	0.69995	0.986032	0
hDel_1027	2750	hDel_1027__2750	9	0.70935	0.69995	0.986032	0
hDel_1117	8250	hDel_1117__8250	9	0.70935	0.69995	0.986032	0
hDel_2581	7000	hDel_2581__7000	5	0.70941	0.69523	0.986032	0
hDel_1437	-250	hDel_1437__-250	8	0.70942	0.69657	0.986032	0
hDel_4013	8000	hDel_4013__8000	8	0.70942	0.69657	0.986032	0
hDel_2419	3250	hDel_2419__3250	6	0.70943	0.69562	0.986032	0
hDel_5564	250	hDel_5564__250	11	0.70945	0.71164	0.986032	0
hDel_1863	1250	hDel_1863__1250	10	0.70945	0.70188	0.986032	0
hDel_6974	-250	hDel_6974__-250	16	0.70948	0.71167	0.986032	0
hDel_307	0	hDel_307__0	13	0.7095	0.71342	0.986032	0
hDel_1320	0	hDel_1320__0	10	0.70954	0.70188	0.986032	0
hDel_2622	500	hDel_2622__500	8	0.70956	0.69657	0.986032	0
hDel_4264	9500	hDel_4264__9500	7	0.70957	0.69595	0.986032	0
hDel_1729	500	hDel_1729__500	6	0.70962	0.69562	0.986032	0
hDel_5298	250	hDel_5298__250	6	0.70962	0.69562	0.986032	0
hDel_3708	500	hDel_3708__500	6	0.70962	0.69562	0.986032	0
hDel_3483	13000	hDel_3483__13000	8	0.70963	0.69657	0.986032	0
hDel_6458	1750	hDel_6458__1750	10	0.70963	0.70188	0.986032	0
hDel_7028	48000	hDel_7028__48000	5	0.70965	0.69523	0.986032	0
hDel_5455	12250	hDel_5455__12250	7	0.7097	0.69595	0.986032	0
hDel_1131	250	hDel_1131__250	8	0.70973	0.69657	0.986032	0
hDel_2635	4500	hDel_2635__4500	7	0.70981	0.69595	0.986032	0
hDel_4830	250	hDel_4830__250	8	0.70986	0.69657	0.986032	0
hDel_763	0	hDel_763__0	9	0.70988	0.70154	0.986032	0
hDel_4280	0	hDel_4280__0	9	0.70992	0.70154	0.986032	0
hDel_6405	0	hDel_6405__0	8	0.71002	0.69657	0.986032	0
hDel_1800	4000	hDel_1800__4000	10	0.71006	0.70188	0.986032	0
hDel_144	250	hDel_144__250	10	0.71006	0.70188	0.986032	0
hDel_6792	0	hDel_6792__0	10	0.71006	0.70188	0.986032	0
hDel_843	10500	hDel_843__10500	7	0.71008	0.69595	0.986032	0
hDel_1901	-250	hDel_1901__-250	11	0.7101	0.71338	0.986032	0
hDel_5402	1500	hDel_5402__1500	6	0.71015	0.69636	0.986032	0
hDel_4039	0	hDel_4039__0	8	0.71017	0.69657	0.986032	0
hDel_4205	2500	hDel_4205__2500	7	0.71019	0.69595	0.986032	0
hDel_3186	1500	hDel_3186__1500	9	0.71022	0.70154	0.986032	0
hDel_3186	1750	hDel_3186__1750	9	0.71022	0.70154	0.986032	0
hDel_3885	250	hDel_3885__250	8	0.71025	0.69657	0.986032	0
hDel_772	36750	hDel_772__36750	6	0.71025	0.69672	0.986032	0
hDel_3916	0	hDel_3916__0	11	0.71026	0.71396	0.986032	0
hDel_2327	0	hDel_2327__0	10	0.71027	0.70188	0.986032	0
hDel_1359	1250	hDel_1359__1250	10	0.71029	0.70188	0.986032	0
hDel_5173	5000	hDel_5173__5000	9	0.71035	0.70205	0.986032	0
hDel_6057	2250	hDel_6057__2250	9	0.71035	0.70205	0.986032	0
hDel_4160	0	hDel_4160__0	8	0.71035	0.69657	0.986032	0
hDel_5556	0	hDel_5556__0	10	0.71038	0.70188	0.986032	0
hDel_3302	1750	hDel_3302__1750	5	0.71038	0.69588	0.986032	0
hDel_6468	1750	hDel_6468__1750	9	0.71042	0.70256	0.986032	0
hDel_5622	3250	hDel_5622__3250	6	0.71043	0.69781	0.986032	0
hDel_6492	250	hDel_6492__250	9	0.71047	0.70256	0.986032	0
hDel_3373	500	hDel_3373__500	7	0.71049	0.69595	0.986032	0
hDel_4801	250	hDel_4801__250	5	0.71063	0.69588	0.986032	0
hDel_3115	-250	hDel_3115__-250	9	0.71064	0.70256	0.986032	0
hDel_4050	4500	hDel_4050__4500	10	0.71067	0.70188	0.986032	0
hDel_5345	1000	hDel_5345__1000	10	0.7109	0.70188	0.986032	0
hDel_4346	-250	hDel_4346__-250	17	0.7109	0.71081	0.986032	0
hDel_4205	20750	hDel_4205__20750	5	0.71091	0.69588	0.986032	0
hDel_5010	1000	hDel_5010__1000	5	0.71099	0.69652	0.986032	0
hDel_6768	-250	hDel_6768__-250	12	0.711	0.71347	0.986032	0
hDel_5147	500	hDel_5147__500	7	0.71105	0.69761	0.986032	0
hDel_824	1000	hDel_824__1000	7	0.71108	0.69761	0.986032	0
hDel_2024	1750	hDel_2024__1750	6	0.7111	0.69782	0.986032	0
hDel_710	0	hDel_710__0	15	0.71116	0.70964	0.986032	0
hDel_7096	15500	hDel_7096__15500	8	0.71121	0.69657	0.986032	0
hDel_7096	15750	hDel_7096__15750	8	0.71121	0.69657	0.986032	0
hDel_396	32750	hDel_396__32750	7	0.71122	0.69761	0.986032	0
hDel_4205	7000	hDel_4205__7000	6	0.71126	0.69782	0.986032	0
hDel_7097	0	hDel_7097__0	9	0.71131	0.70256	0.986032	0
hDel_2892	0	hDel_2892__0	5	0.71135	0.69652	0.986032	0
hDel_4397	10000	hDel_4397__10000	9	0.71139	0.70256	0.986032	0
hDel_553	1250	hDel_553__1250	8	0.71145	0.69657	0.986032	0
hDel_3977	250	hDel_3977__250	7	0.71151	0.69761	0.986032	0
hDel_1195	1500	hDel_1195__1500	10	0.71152	0.70299	0.986032	0
hDel_3310	3750	hDel_3310__3750	9	0.71155	0.70256	0.986032	0
hDel_3310	3500	hDel_3310__3500	9	0.71155	0.70256	0.986032	0
hDel_5933	1000	hDel_5933__1000	5	0.7116	0.69717	0.986032	0
hDel_3767	1750	hDel_3767__1750	6	0.71161	0.69855	0.986032	0
hDel_2734	500	hDel_2734__500	6	0.71161	0.69855	0.986032	0
hDel_320	3500	hDel_320__3500	8	0.71162	0.69841	0.986032	0
hDel_3730	-250	hDel_3730__-250	8	0.71168	0.69841	0.986032	0
hDel_2294	1500	hDel_2294__1500	8	0.71168	0.69841	0.986032	0
hDel_2294	1750	hDel_2294__1750	8	0.71168	0.69841	0.986032	0
hDel_3555	3750	hDel_3555__3750	7	0.71169	0.69761	0.986032	0
hDel_3161	500	hDel_3161__500	5	0.71174	0.69717	0.986032	0
hDel_3186	750	hDel_3186__750	5	0.71174	0.69717	0.986032	0
hDel_2833	1000	hDel_2833__1000	5	0.71174	0.69717	0.986032	0
hDel_4529	17000	hDel_4529__17000	7	0.71176	0.69761	0.986032	0
hDel_7086	2500	hDel_7086__2500	6	0.71183	0.69855	0.986032	0
hDel_6234	2250	hDel_6234__2250	8	0.71187	0.69841	0.986032	0
hDel_4618	15750	hDel_4618__15750	6	0.71203	0.69892	0.986032	0
hDel_1031	2500	hDel_1031__2500	6	0.71203	0.69892	0.986032	0
hDel_92	1750	hDel_92__1750	6	0.71203	0.69892	0.986032	0
hDel_6799	1500	hDel_6799__1500	8	0.71214	0.69841	0.986032	0
hDel_5364	500	hDel_5364__500	8	0.71214	0.69841	0.986032	0
hDel_2127	500	hDel_2127__500	5	0.71223	0.69717	0.986032	0
hDel_1733	500	hDel_1733__500	6	0.71224	0.69929	0.986032	0
hDel_1780	-250	hDel_1780__-250	10	0.71224	0.70406	0.986032	0
hDel_3498	10000	hDel_3498__10000	7	0.71232	0.69761	0.986032	0
hDel_3310	17500	hDel_3310__17500	8	0.71233	0.69841	0.986032	0
hDel_5294	250	hDel_5294__250	6	0.71234	0.69929	0.986032	0
hDel_6260	1250	hDel_6260__1250	7	0.71242	0.69802	0.986032	0
hDel_516	52250	hDel_516__52250	9	0.71245	0.70256	0.986032	0
hDel_3310	19250	hDel_3310__19250	5	0.7125	0.69847	0.986032	0
hDel_935	2000	hDel_935__2000	7	0.71254	0.69843	0.986032	0
hDel_4418	500	hDel_4418__500	10	0.71255	0.70514	0.986032	0
hDel_4205	16250	hDel_4205__16250	9	0.71257	0.70256	0.986032	0
hDel_6878	8750	hDel_6878__8750	7	0.7126	0.69843	0.986032	0
hDel_2960	1000	hDel_2960__1000	8	0.71264	0.69981	0.986032	0
hDel_2354	5250	hDel_2354__5250	5	0.71265	0.69847	0.986032	0
hDel_5803	1000	hDel_5803__1000	9	0.71267	0.70256	0.986032	0
hDel_3140	250	hDel_3140__250	9	0.71272	0.70256	0.986032	0
hDel_2772	1500	hDel_2772__1500	10	0.71272	0.70514	0.986032	0
hDel_822	8750	hDel_822__8750	6	0.71277	0.69929	0.986032	0
hDel_6004	1000	hDel_6004__1000	9	0.7128	0.70256	0.986032	0
hDel_2826	250	hDel_2826__250	5	0.71281	0.69847	0.986032	0
hDel_1460	1250	hDel_1460__1250	8	0.71282	0.7012	0.986032	0
hDel_389	1000	hDel_389__1000	10	0.71285	0.70514	0.986032	0
hDel_1507	750	hDel_1507__750	10	0.71293	0.70514	0.986032	0
hDel_448	2250	hDel_448__2250	6	0.71294	0.69929	0.986032	0
hDel_215	1500	hDel_215__1500	7	0.71297	0.69927	0.986032	0
hDel_4623	0	hDel_4623__0	7	0.71297	0.69927	0.986032	0
hDel_6575	2000	hDel_6575__2000	8	0.713	0.7012	0.986032	0
hDel_7173	500	hDel_7173__500	6	0.71304	0.69929	0.986032	0
hDel_2311	3250	hDel_2311__3250	10	0.71308	0.70514	0.986032	0
hDel_5312	0	hDel_5312__0	6	0.71311	0.69929	0.986032	0
hDel_966	500	hDel_966__500	9	0.71312	0.70256	0.986032	0
hDel_5502	16250	hDel_5502__16250	7	0.71314	0.7001	0.986032	0
hDel_5502	16500	hDel_5502__16500	7	0.71314	0.7001	0.986032	0
hDel_1519	22000	hDel_1519__22000	6	0.71315	0.70002	0.986032	0
hDel_4933	250	hDel_4933__250	10	0.7132	0.70514	0.986032	0
hDel_3310	27750	hDel_3310__27750	7	0.7132	0.7001	0.986032	0
hDel_25	1250	hDel_25__1250	8	0.71326	0.70213	0.986032	0
hDel_5455	1000	hDel_5455__1000	8	0.71339	0.70213	0.986032	0
hDel_5827	4000	hDel_5827__4000	10	0.71343	0.70514	0.986032	0
hDel_6209	250	hDel_6209__250	6	0.71345	0.70002	0.986032	0
hDel_4321	750	hDel_4321__750	9	0.71347	0.70256	0.986032	0
hDel_2711	1750	hDel_2711__1750	9	0.71347	0.70256	0.986032	0
hDel_2965	0	hDel_2965__0	5	0.7135	0.69914	0.986032	0
hDel_6262	2500	hDel_6262__2500	7	0.71353	0.7001	0.986032	0
hDel_7119	9000	hDel_7119__9000	7	0.71364	0.70093	0.986032	0
hDel_3974	0	hDel_3974__0	11	0.71364	0.71512	0.986032	0
hDel_3483	5250	hDel_3483__5250	10	0.71369	0.70682	0.986032	0
hDel_3983	0	hDel_3983__0	8	0.71373	0.70213	0.986032	0
hDel_376	4250	hDel_376__4250	9	0.71373	0.70256	0.986032	0
hDel_514	9750	hDel_514__9750	7	0.71374	0.70093	0.986032	0
hDel_671	-250	hDel_671__-250	11	0.7138	0.71512	0.986032	0
hDel_1935	-250	hDel_1935__-250	5	0.71385	0.69977	0.986032	0
hDel_5042	1000	hDel_5042__1000	5	0.71395	0.69977	0.986032	0
hDel_2321	0	hDel_2321__0	5	0.71395	0.69977	0.986032	0
hDel_5180	14500	hDel_5180__14500	9	0.71398	0.70256	0.986032	0
hDel_2461	0	hDel_2461__0	10	0.714	0.70848	0.986032	0
hDel_2270	250	hDel_2270__250	8	0.71402	0.70306	0.986032	0
hDel_2173	7500	hDel_2173__7500	6	0.71408	0.70148	0.986032	0
hDel_7021	27750	hDel_7021__27750	9	0.71415	0.70256	0.986032	0
hDel_4736	3500	hDel_4736__3500	10	0.71416	0.70848	0.986032	0
hDel_6188	0	hDel_6188__0	10	0.71416	0.70848	0.986032	0
hDel_1796	7250	hDel_1796__7250	10	0.71416	0.70848	0.986032	0
hDel_1927	6500	hDel_1927__6500	10	0.71416	0.70848	0.986032	0
hDel_7070	20500	hDel_7070__20500	10	0.71416	0.70848	0.986032	0
hDel_1927	6750	hDel_1927__6750	10	0.71416	0.70848	0.986032	0
hDel_5587	7250	hDel_5587__7250	5	0.71419	0.69977	0.986032	0
hDel_5587	7000	hDel_5587__7000	5	0.71419	0.69977	0.986032	0
hDel_3346	1500	hDel_3346__1500	6	0.71423	0.70291	0.986032	0
hDel_4233	250	hDel_4233__250	9	0.71431	0.70256	0.986032	0
hDel_2613	7500	hDel_2613__7500	8	0.71434	0.70306	0.986032	0
hDel_652	3250	hDel_652__3250	9	0.71438	0.70256	0.986032	0
hDel_5622	0	hDel_5622__0	5	0.71438	0.69977	0.986032	0
hDel_5176	750	hDel_5176__750	6	0.71447	0.70291	0.986032	0
hDel_426	250	hDel_426__250	7	0.71449	0.70341	0.986032	0
hDel_6338	3250	hDel_6338__3250	8	0.71452	0.70306	0.986032	0
hDel_1303	0	hDel_1303__0	10	0.71454	0.70904	0.986032	0
hDel_6140	250	hDel_6140__250	6	0.71454	0.70291	0.986032	0
hDel_1404	250	hDel_1404__250	8	0.71456	0.70306	0.986032	0
hDel_3774	0	hDel_3774__0	9	0.71458	0.70256	0.986032	0
hDel_577	0	hDel_577__0	8	0.71461	0.70306	0.986032	0
hDel_4421	7000	hDel_4421__7000	10	0.71464	0.70959	0.986032	0
hDel_1933	1250	hDel_1933__1250	5	0.71465	0.69977	0.986032	0
hDel_6878	500	hDel_6878__500	10	0.71469	0.70959	0.986032	0
hDel_4205	12750	hDel_4205__12750	10	0.71485	0.70959	0.986032	0
hDel_826	250	hDel_826__250	6	0.71488	0.70291	0.986032	0
hDel_7070	13500	hDel_7070__13500	7	0.7149	0.70341	0.986032	0
hDel_7251	-250	hDel_7251__-250	11	0.71497	0.71512	0.986032	0
hDel_1631	4750	hDel_1631__4750	10	0.71501	0.70959	0.986032	0
hDel_1295	500	hDel_1295__500	9	0.71504	0.70256	0.986032	0
hDel_3740	30250	hDel_3740__30250	8	0.71506	0.70306	0.986032	0
hDel_3740	30000	hDel_3740__30000	8	0.71506	0.70306	0.986032	0
hDel_3402	15750	hDel_3402__15750	9	0.71526	0.70256	0.986032	0
hDel_2910	-250	hDel_2910__-250	10	0.71528	0.70959	0.986032	0
hDel_3468	250	hDel_3468__250	5	0.71536	0.69977	0.986032	0
hDel_3059	4500	hDel_3059__4500	10	0.71542	0.70959	0.986032	0
hDel_1738	2750	hDel_1738__2750	9	0.71543	0.70256	0.986032	0
hDel_921	1250	hDel_921__1250	8	0.71545	0.70306	0.986032	0
hDel_6887	0	hDel_6887__0	5	0.71553	0.69977	0.986032	0
hDel_749	1750	hDel_749__1750	5	0.71553	0.69977	0.986032	0
hDel_4450	21000	hDel_4450__21000	9	0.71557	0.70256	0.986032	0
hDel_2043	1000	hDel_2043__1000	10	0.71558	0.70959	0.986032	0
hDel_233	250	hDel_233__250	10	0.7156	0.70959	0.986032	0
hDel_1674	-250	hDel_1674__-250	5	0.71565	0.69977	0.986032	0
hDel_5245	2250	hDel_5245__2250	8	0.71572	0.70398	0.986032	0
hDel_1285	-250	hDel_1285__-250	11	0.71574	0.71512	0.986032	0
hDel_329	2500	hDel_329__2500	5	0.71578	0.69977	0.986032	0
hDel_881	-250	hDel_881__-250	12	0.71579	0.72101	0.986032	0
hDel_7096	3000	hDel_7096__3000	10	0.71581	0.70959	0.986032	0
hDel_7096	2750	hDel_7096__2750	10	0.71581	0.70959	0.986032	0
hDel_3993	2000	hDel_3993__2000	8	0.71583	0.70398	0.986032	0
hDel_6884	750	hDel_6884__750	6	0.71584	0.70435	0.986032	0
hDel_6884	500	hDel_6884__500	6	0.71584	0.70435	0.986032	0
hDel_4168	750	hDel_4168__750	7	0.71584	0.70504	0.986032	0
hDel_4724	5000	hDel_4724__5000	5	0.71591	0.69977	0.986032	0
hDel_6150	2500	hDel_6150__2500	8	0.71594	0.70398	0.986032	0
hDel_7028	21500	hDel_7028__21500	9	0.71595	0.70256	0.986032	0
hDel_6742	0	hDel_6742__0	10	0.71596	0.70959	0.986032	0
hDel_1462	3500	hDel_1462__3500	6	0.71597	0.70435	0.986032	0
hDel_2962	0	hDel_2962__0	6	0.71599	0.70435	0.986032	0
hDel_6949	7750	hDel_6949__7750	9	0.716	0.70256	0.986032	0
hDel_5800	0	hDel_5800__0	10	0.71601	0.70959	0.986032	0
hDel_2927	0	hDel_2927__0	9	0.71604	0.70256	0.986032	0
hDel_4574	500	hDel_4574__500	10	0.71605	0.70959	0.986032	0
hDel_4785	3250	hDel_4785__3250	7	0.71608	0.70584	0.986032	0
hDel_3232	1000	hDel_3232__1000	8	0.71611	0.70398	0.986032	0
hDel_2906	0	hDel_2906__0	7	0.71613	0.70584	0.986032	0
hDel_6454	1000	hDel_6454__1000	10	0.71613	0.70959	0.986032	0
hDel_5108	3500	hDel_5108__3500	6	0.71617	0.70435	0.986032	0
hDel_5527	500	hDel_5527__500	10	0.71624	0.70959	0.986032	0
hDel_5527	250	hDel_5527__250	10	0.71624	0.70959	0.986032	0
hDel_2160	250	hDel_2160__250	8	0.71629	0.70398	0.986032	0
hDel_6698	6000	hDel_6698__6000	8	0.71629	0.70398	0.986032	0
hDel_2476	22000	hDel_2476__22000	7	0.71633	0.70584	0.986032	0
hDel_5455	500	hDel_5455__500	6	0.71644	0.70507	0.986032	0
hDel_2826	2000	hDel_2826__2000	7	0.71644	0.70584	0.986032	0
hDel_2826	2250	hDel_2826__2250	7	0.71644	0.70584	0.986032	0
hDel_5769	0	hDel_5769__0	15	0.71644	0.7151	0.986032	0
hDel_4268	-250	hDel_4268__-250	17	0.71646	0.71782	0.986032	0
hDel_3823	0	hDel_3823__0	12	0.71651	0.72287	0.986032	0
hDel_3848	0	hDel_3848__0	13	0.71655	0.71887	0.986032	0
hDel_3946	500	hDel_3946__500	5	0.71657	0.70236	0.986032	0
hDel_6456	19000	hDel_6456__19000	8	0.71659	0.70398	0.986032	0
hDel_3155	1000	hDel_3155__1000	5	0.71663	0.70268	0.986032	0
hDel_2685	500	hDel_2685__500	7	0.71663	0.70584	0.986032	0
hDel_3892	-250	hDel_3892__-250	9	0.71668	0.70256	0.986032	0
hDel_2483	2750	hDel_2483__2750	7	0.71669	0.70584	0.986032	0
hDel_3224	250	hDel_3224__250	8	0.7167	0.70398	0.986032	0
hDel_1842	0	hDel_1842__0	10	0.71672	0.70959	0.986032	0
hDel_4321	500	hDel_4321__500	10	0.71679	0.70959	0.986032	0
hDel_930	750	hDel_930__750	5	0.71682	0.703	0.986032	0
hDel_930	500	hDel_930__500	5	0.71682	0.703	0.986032	0
hDel_2711	1250	hDel_2711__1250	9	0.71687	0.70256	0.986032	0
hDel_500	0	hDel_500__0	9	0.71687	0.70256	0.986032	0
hDel_5543	0	hDel_5543__0	12	0.7169	0.72349	0.986032	0
hDel_1399	4250	hDel_1399__4250	5	0.71695	0.703	0.986032	0
hDel_5327	250	hDel_5327__250	8	0.71695	0.70398	0.986032	0
hDel_3281	3500	hDel_3281__3500	6	0.71695	0.70507	0.986032	0
hDel_5040	0	hDel_5040__0	10	0.71695	0.70959	0.986032	0
hDel_1997	1750	hDel_1997__1750	8	0.71699	0.70398	0.986032	0
hDel_1204	0	hDel_1204__0	6	0.71702	0.70507	0.986032	0
hDel_3303	12250	hDel_3303__12250	7	0.71703	0.70666	0.986032	0
hDel_3900	4250	hDel_3900__4250	7	0.71709	0.70666	0.986032	0
hDel_3606	2000	hDel_3606__2000	9	0.71713	0.70358	0.986032	0
hDel_6024	3000	hDel_6024__3000	7	0.71714	0.70666	0.986032	0
hDel_3619	-250	hDel_3619__-250	8	0.71715	0.70488	0.986032	0
hDel_1357	750	hDel_1357__750	5	0.7172	0.70363	0.986032	0
hDel_7215	750	hDel_7215__750	7	0.71722	0.70666	0.986032	0
hDel_4865	0	hDel_4865__0	8	0.71724	0.70488	0.986032	0
hDel_5464	-250	hDel_5464__-250	10	0.71728	0.70959	0.986032	0
hDel_6520	2250	hDel_6520__2250	8	0.71731	0.70488	0.986032	0
hDel_6520	2500	hDel_6520__2500	8	0.71731	0.70488	0.986032	0
hDel_1490	8000	hDel_1490__8000	7	0.71737	0.70666	0.986032	0
hDel_239	1750	hDel_239__1750	8	0.71748	0.70488	0.986032	0
hDel_6986	0	hDel_6986__0	6	0.71753	0.70507	0.986032	0
hDel_3567	500	hDel_3567__500	5	0.71753	0.70363	0.986032	0
hDel_1549	1750	hDel_1549__1750	5	0.71753	0.70363	0.986032	0
hDel_923	4750	hDel_923__4750	9	0.71754	0.70358	0.986032	0
hDel_1366	3250	hDel_1366__3250	8	0.71754	0.70488	0.986032	0
hDel_3740	22000	hDel_3740__22000	10	0.71758	0.70959	0.986032	0
hDel_4386	0	hDel_4386__0	10	0.71758	0.70959	0.986032	0
hDel_3869	28500	hDel_3869__28500	8	0.71759	0.70488	0.986032	0
hDel_2763	-250	hDel_2763__-250	14	0.71761	0.7146	0.986032	0
hDel_5741	750	hDel_5741__750	8	0.71764	0.70488	0.986032	0
hDel_5741	500	hDel_5741__500	8	0.71764	0.70488	0.986032	0
hDel_2271	7000	hDel_2271__7000	7	0.71764	0.70666	0.986032	0
hDel_3610	4000	hDel_3610__4000	7	0.71768	0.70749	0.986032	0
hDel_6844	3500	hDel_6844__3500	9	0.71769	0.7046	0.986032	0
hDel_5370	2500	hDel_5370__2500	6	0.71774	0.70578	0.986032	0
hDel_5349	1000	hDel_5349__1000	5	0.71778	0.70395	0.986032	0
hDel_1197	750	hDel_1197__750	9	0.71779	0.7046	0.986032	0
hDel_131	250	hDel_131__250	10	0.7178	0.70959	0.986032	0
hDel_2925	1750	hDel_2925__1750	9	0.71784	0.7046	0.986032	0
hDel_6131	2000	hDel_6131__2000	7	0.71786	0.70749	0.986032	0
hDel_4205	23250	hDel_4205__23250	7	0.71786	0.70749	0.986032	0
hDel_2476	10250	hDel_2476__10250	8	0.71787	0.70488	0.986032	0
hDel_5149	1250	hDel_5149__1250	11	0.71789	0.71976	0.986032	0
hDel_4524	5750	hDel_4524__5750	8	0.7179	0.70488	0.986032	0
hDel_5896	250	hDel_5896__250	10	0.71791	0.70959	0.986032	0
hDel_3207	8000	hDel_3207__8000	6	0.71793	0.70685	0.986032	0
hDel_1082	250	hDel_1082__250	5	0.71794	0.7049	0.986032	0
hDel_4523	3500	hDel_4523__3500	10	0.71799	0.70959	0.986032	0
hDel_4621	500	hDel_4621__500	5	0.71802	0.7049	0.986032	0
hDel_3618	250	hDel_3618__250	6	0.71805	0.7072	0.986032	0
hDel_6394	27000	hDel_6394__27000	7	0.71808	0.70829	0.986032	0
hDel_5112	750	hDel_5112__750	7	0.71808	0.70829	0.986032	0
hDel_3491	9500	hDel_3491__9500	5	0.71809	0.7049	0.986032	0
hDel_3032	2750	hDel_3032__2750	5	0.71809	0.7049	0.986032	0
hDel_6959	9000	hDel_6959__9000	9	0.71809	0.70561	0.986032	0
hDel_6959	9250	hDel_6959__9250	9	0.71809	0.70561	0.986032	0
hDel_5914	0	hDel_5914__0	6	0.71815	0.7072	0.986032	0
hDel_3860	1250	hDel_3860__1250	6	0.7182	0.7072	0.986032	0
hDel_6121	500	hDel_6121__500	6	0.7182	0.7072	0.986032	0
hDel_5245	500	hDel_5245__500	5	0.71825	0.7049	0.986032	0
hDel_1571	500	hDel_1571__500	6	0.71826	0.7072	0.986032	0
hDel_172	2500	hDel_172__2500	8	0.71828	0.70488	0.986032	0
hDel_2293	2500	hDel_2293__2500	10	0.71828	0.70959	0.986032	0
hDel_4873	-250	hDel_4873__-250	6	0.71831	0.7072	0.986032	0
hDel_5269	0	hDel_5269__0	9	0.71838	0.70659	0.986032	0
hDel_706	1000	hDel_706__1000	10	0.71845	0.70959	0.986032	0
hDel_7040	14000	hDel_7040__14000	10	0.71845	0.70959	0.986032	0
hDel_706	750	hDel_706__750	10	0.71845	0.70959	0.986032	0
hDel_7040	14250	hDel_7040__14250	10	0.71845	0.70959	0.986032	0
hDel_6778	750	hDel_6778__750	9	0.71847	0.70659	0.986032	0
hDel_1517	11250	hDel_1517__11250	5	0.71853	0.70551	0.986032	0
hDel_4259	0	hDel_4259__0	6	0.71854	0.7072	0.986032	0
hDel_5864	2000	hDel_5864__2000	10	0.71857	0.70959	0.986032	0
hDel_2537	1250	hDel_2537__1250	7	0.71861	0.70829	0.986032	0
hDel_3309	500	hDel_3309__500	5	0.71863	0.70551	0.986032	0
hDel_3366	250	hDel_3366__250	9	0.71863	0.70659	0.986032	0
hDel_1031	3750	hDel_1031__3750	8	0.71867	0.7058	0.986032	0
hDel_4450	4000	hDel_4450__4000	7	0.71868	0.70829	0.986032	0
hDel_7028	49750	hDel_7028__49750	9	0.71869	0.70659	0.986032	0
hDel_3901	1750	hDel_3901__1750	6	0.71869	0.7072	0.986032	0
hDel_2354	2500	hDel_2354__2500	7	0.71874	0.70829	0.986032	0
hDel_636	31750	hDel_636__31750	7	0.71874	0.70829	0.986032	0
hDel_7149	1000	hDel_7149__1000	9	0.71877	0.70659	0.986032	0
hDel_3865	500	hDel_3865__500	5	0.71883	0.70551	0.986032	0
hDel_3691	0	hDel_3691__0	9	0.71885	0.70659	0.986032	0
hDel_3397	2250	hDel_3397__2250	9	0.71885	0.70659	0.986032	0
hDel_3346	1000	hDel_3346__1000	7	0.71887	0.70829	0.986032	0
hDel_4200	3250	hDel_4200__3250	7	0.71887	0.70829	0.986032	0
hDel_3346	1250	hDel_3346__1250	7	0.71887	0.70829	0.986032	0
hDel_178	1000	hDel_178__1000	6	0.71894	0.7072	0.986032	0
hDel_3711	3500	hDel_3711__3500	10	0.71895	0.70959	0.986032	0
hDel_5314	5750	hDel_5314__5750	10	0.71895	0.70959	0.986032	0
hDel_3690	-250	hDel_3690__-250	9	0.71895	0.70659	0.986032	0
hDel_5472	500	hDel_5472__500	8	0.71897	0.7058	0.986032	0
hDel_732	0	hDel_732__0	11	0.719	0.72092	0.986032	0
hDel_2718	6500	hDel_2718__6500	8	0.719	0.7058	0.986032	0
hDel_2368	0	hDel_2368__0	5	0.71906	0.70613	0.986032	0
hDel_3426	0	hDel_3426__0	5	0.71916	0.70613	0.986032	0
hDel_3099	4250	hDel_3099__4250	9	0.71917	0.70659	0.986032	0
hDel_3519	0	hDel_3519__0	5	0.71921	0.70613	0.986032	0
hDel_7028	4750	hDel_7028__4750	10	0.71925	0.70959	0.986032	0
hDel_1491	5000	hDel_1491__5000	6	0.71925	0.70789	0.986032	0
hDel_5670	3000	hDel_5670__3000	5	0.71927	0.70613	0.986032	0
hDel_6456	16500	hDel_6456__16500	8	0.71933	0.7058	0.986032	0
hDel_4292	0	hDel_4292__0	11	0.71934	0.72092	0.986032	0
hDel_5395	250	hDel_5395__250	6	0.71945	0.70789	0.986032	0
hDel_1126	1250	hDel_1126__1250	9	0.71946	0.70659	0.986032	0
hDel_3843	6500	hDel_3843__6500	8	0.71946	0.70671	0.986032	0
hDel_7084	750	hDel_7084__750	5	0.71951	0.7074	0.986032	0
hDel_1233	5000	hDel_1233__5000	9	0.71957	0.70659	0.986032	0
hDel_6176	3000	hDel_6176__3000	7	0.71958	0.7087	0.986032	0
hDel_1535	-250	hDel_1535__-250	7	0.71958	0.7087	0.986032	0
hDel_1796	11750	hDel_1796__11750	10	0.71962	0.71067	0.986032	0
hDel_1796	11500	hDel_1796__11500	10	0.71962	0.71067	0.986032	0
hDel_1819	0	hDel_1819__0	9	0.71964	0.70659	0.986032	0
hDel_5509	0	hDel_5509__0	5	0.7197	0.70804	0.986032	0
hDel_5871	0	hDel_5871__0	10	0.71974	0.71067	0.986032	0
hDel_2129	0	hDel_2129__0	8	0.71975	0.70671	0.986032	0
hDel_5595	1500	hDel_5595__1500	9	0.71978	0.70659	0.986032	0
hDel_3808	2000	hDel_3808__2000	6	0.71979	0.70933	0.986032	0
hDel_5368	500	hDel_5368__500	5	0.7198	0.70804	0.986032	0
hDel_5144	0	hDel_5144__0	10	0.71982	0.71067	0.986032	0
hDel_1602	1500	hDel_1602__1500	8	0.71982	0.70671	0.986032	0
hDel_2055	4000	hDel_2055__4000	9	0.71982	0.70659	0.986032	0
hDel_4691	500	hDel_4691__500	5	0.71984	0.70866	0.986032	0
hDel_1249	1750	hDel_1249__1750	10	0.71991	0.71067	0.986032	0
hDel_5909	4000	hDel_5909__4000	10	0.71995	0.71067	0.986032	0
hDel_1484	5500	hDel_1484__5500	6	0.71997	0.70967	0.986032	0
hDel_579	500	hDel_579__500	8	0.71999	0.70671	0.986032	0
hDel_5244	500	hDel_5244__500	5	0.72002	0.70866	0.986032	0
hDel_5226	6500	hDel_5226__6500	8	0.72009	0.70671	0.986032	0
hDel_2940	250	hDel_2940__250	10	0.72011	0.71067	0.986032	0
hDel_3869	23500	hDel_3869__23500	6	0.72019	0.71002	0.986032	0
hDel_6245	500	hDel_6245__500	6	0.72019	0.71002	0.986032	0
hDel_1959	5500	hDel_1959__5500	10	0.72029	0.71176	0.986032	0
hDel_1025	8750	hDel_1025__8750	10	0.72029	0.71176	0.986032	0
hDel_5715	250	hDel_5715__250	12	0.72034	0.72595	0.986032	0
hDel_1770	1000	hDel_1770__1000	9	0.72037	0.7076	0.986032	0
hDel_1693	1250	hDel_1693__1250	10	0.72038	0.71176	0.986032	0
hDel_1693	1000	hDel_1693__1000	10	0.72038	0.71176	0.986032	0
hDel_1865	1250	hDel_1865__1250	6	0.72039	0.71002	0.986032	0
hDel_1894	2000	hDel_1894__2000	10	0.7204	0.71176	0.986032	0
hDel_7040	7000	hDel_7040__7000	8	0.72041	0.70671	0.986032	0
hDel_5230	1750	hDel_5230__1750	9	0.72045	0.7086	0.986032	0
hDel_2892	1250	hDel_2892__1250	6	0.72051	0.71002	0.986032	0
hDel_872	250	hDel_872__250	10	0.72053	0.71285	0.986032	0
hDel_361	12750	hDel_361__12750	10	0.72053	0.71285	0.986032	0
hDel_4242	250	hDel_4242__250	6	0.72054	0.71002	0.986032	0
hDel_5173	4500	hDel_5173__4500	8	0.72056	0.70671	0.986032	0
hDel_6482	0	hDel_6482__0	10	0.7206	0.71285	0.986032	0
hDel_960	1500	hDel_960__1500	9	0.72065	0.70909	0.986032	0
hDel_3721	250	hDel_3721__250	8	0.7207	0.70671	0.986032	0
hDel_942	-250	hDel_942__-250	8	0.7207	0.70671	0.986032	0
hDel_3666	4250	hDel_3666__4250	5	0.72081	0.70866	0.986032	0
hDel_5738	46000	hDel_5738__46000	8	0.72086	0.7076	0.986032	0
hDel_6967	0	hDel_6967__0	12	0.7209	0.72595	0.986032	0
hDel_714	8500	hDel_714__8500	9	0.72093	0.70958	0.986032	0
hDel_6057	5750	hDel_6057__5750	7	0.72096	0.70991	0.986032	0
hDel_6394	53250	hDel_6394__53250	5	0.72098	0.70929	0.986032	0
hDel_2091	500	hDel_2091__500	7	0.72106	0.70991	0.986032	0
hDel_6358	1250	hDel_6358__1250	5	0.7211	0.70929	0.986032	0
hDel_509	1250	hDel_509__1250	5	0.72115	0.70992	0.986032	0
hDel_2772	3000	hDel_2772__3000	6	0.7212	0.71002	0.986032	0
hDel_2175	12500	hDel_2175__12500	6	0.7212	0.71002	0.986032	0
hDel_5531	-250	hDel_5531__-250	6	0.7212	0.71002	0.986032	0
hDel_4190	4250	hDel_4190__4250	10	0.72121	0.71285	0.986032	0
hDel_4618	21750	hDel_4618__21750	7	0.72125	0.70991	0.986032	0
hDel_4758	0	hDel_4758__0	8	0.72128	0.7076	0.986032	0
hDel_1526	3250	hDel_1526__3250	5	0.72129	0.70992	0.986032	0
hDel_3195	1250	hDel_3195__1250	5	0.7213	0.70992	0.986032	0
hDel_3900	4750	hDel_3900__4750	5	0.72132	0.70992	0.986032	0
hDel_5087	-250	hDel_5087__-250	10	0.72136	0.71285	0.986032	0
hDel_360	250	hDel_360__250	10	0.72139	0.71285	0.986032	0
hDel_5036	1000	hDel_5036__1000	9	0.72142	0.71058	0.986032	0
hDel_3456	4250	hDel_3456__4250	10	0.72145	0.71285	0.986032	0
hDel_4649	0	hDel_4649__0	7	0.72146	0.70991	0.986032	0
hDel_6538	1000	hDel_6538__1000	6	0.72147	0.71002	0.986032	0
hDel_5603	750	hDel_5603__750	5	0.72149	0.70992	0.986032	0
hDel_4155	3500	hDel_4155__3500	5	0.72152	0.70992	0.986032	0
hDel_6632	0	hDel_6632__0	10	0.72156	0.71285	0.986032	0
hDel_6190	7250	hDel_6190__7250	5	0.72156	0.71022	0.986032	0
hDel_2241	0	hDel_2241__0	14	0.72161	0.71745	0.986032	0
hDel_2173	13500	hDel_2173__13500	8	0.72163	0.7076	0.986032	0
hDel_3492	2250	hDel_3492__2250	5	0.72165	0.71051	0.986032	0
hDel_2545	750	hDel_2545__750	9	0.72166	0.71058	0.986032	0
hDel_330	6000	hDel_330__6000	7	0.72176	0.71071	0.986032	0
hDel_3584	10000	hDel_3584__10000	5	0.72178	0.71051	0.986032	0
hDel_7234	500	hDel_7234__500	6	0.72179	0.71002	0.986032	0
hDel_7234	750	hDel_7234__750	6	0.72179	0.71002	0.986032	0
hDel_2923	0	hDel_2923__0	8	0.7218	0.7076	0.986032	0
hDel_2923	250	hDel_2923__250	8	0.7218	0.7076	0.986032	0
hDel_5738	102750	hDel_5738__102750	8	0.72188	0.7076	0.986032	0
hDel_224	0	hDel_224__0	9	0.7219	0.71258	0.986032	0
hDel_1409	250	hDel_1409__250	8	0.7219	0.7076	0.986032	0
hDel_4189	1500	hDel_4189__1500	10	0.72191	0.71393	0.986032	0
hDel_5084	3250	hDel_5084__3250	7	0.72193	0.71071	0.986032	0
hDel_4811	2250	hDel_4811__2250	7	0.72193	0.71071	0.986032	0
hDel_397	1000	hDel_397__1000	5	0.72197	0.71051	0.986032	0
hDel_5587	3750	hDel_5587__3750	9	0.72202	0.71258	0.986032	0
hDel_3406	250	hDel_3406__250	6	0.72203	0.71072	0.986032	0
hDel_4833	4750	hDel_4833__4750	8	0.72205	0.7076	0.986032	0
hDel_3318	750	hDel_3318__750	10	0.72208	0.71393	0.986032	0
hDel_641	0	hDel_641__0	9	0.72208	0.71308	0.986032	0
hDel_472	1750	hDel_472__1750	6	0.72215	0.71141	0.986032	0
hDel_3451	1750	hDel_3451__1750	5	0.72216	0.71051	0.986032	0
hDel_3574	3000	hDel_3574__3000	9	0.7222	0.71358	0.986032	0
hDel_7200	1500	hDel_7200__1500	8	0.72221	0.7076	0.986032	0
hDel_1394	8500	hDel_1394__8500	7	0.72223	0.71152	0.986032	0
hDel_3421	0	hDel_3421__0	9	0.72229	0.71358	0.986032	0
hDel_407	1500	hDel_407__1500	9	0.72236	0.71358	0.986032	0
hDel_1894	500	hDel_1894__500	7	0.72237	0.71233	0.986032	0
hDel_5093	0	hDel_5093__0	6	0.72239	0.71141	0.986032	0
hDel_6575	750	hDel_6575__750	6	0.72239	0.71141	0.986032	0
hDel_6950	250	hDel_6950__250	5	0.72242	0.71051	0.986032	0
hDel_3287	-250	hDel_3287__-250	11	0.72247	0.72092	0.986032	0
hDel_1405	0	hDel_1405__0	9	0.72252	0.71358	0.986032	0
hDel_5554	0	hDel_5554__0	11	0.72252	0.72092	0.986032	0
hDel_654	2000	hDel_654__2000	7	0.72257	0.71271	0.986032	0
hDel_5738	13750	hDel_5738__13750	7	0.72257	0.71271	0.986032	0
hDel_3429	4000	hDel_3429__4000	9	0.72259	0.71358	0.986032	0
hDel_274	-250	hDel_274__-250	10	0.72265	0.71393	0.986032	0
hDel_40	750	hDel_40__750	10	0.72273	0.71393	0.986032	0
hDel_40	500	hDel_40__500	10	0.72273	0.71393	0.986032	0
hDel_1141	0	hDel_1141__0	12	0.72279	0.72837	0.986032	0
hDel_4621	18250	hDel_4621__18250	7	0.72279	0.71309	0.986032	0
hDel_5227	500	hDel_5227__500	8	0.72282	0.70853	0.986032	0
hDel_5171	3000	hDel_5171__3000	5	0.72285	0.71112	0.986032	0
hDel_377	4000	hDel_377__4000	7	0.72286	0.71309	0.986032	0
hDel_2973	750	hDel_2973__750	8	0.72287	0.70853	0.986032	0
hDel_2973	1000	hDel_2973__1000	8	0.72287	0.70853	0.986032	0
hDel_2850	4000	hDel_2850__4000	8	0.7229	0.70853	0.986032	0
hDel_6632	2000	hDel_6632__2000	9	0.72294	0.71358	0.986032	0
hDel_5156	1500	hDel_5156__1500	9	0.72294	0.71358	0.986032	0
hDel_6021	2250	hDel_6021__2250	8	0.72296	0.70853	0.986032	0
hDel_5118	8000	hDel_5118__8000	5	0.72299	0.71112	0.986032	0
hDel_1688	11750	hDel_1688__11750	5	0.72299	0.71112	0.986032	0
hDel_1966	3500	hDel_1966__3500	10	0.72301	0.7161	0.986032	0
hDel_1727	2250	hDel_1727__2250	9	0.72303	0.71358	0.986032	0
hDel_5504	9500	hDel_5504__9500	10	0.72306	0.7161	0.986032	0
hDel_257	250	hDel_257__250	8	0.72306	0.70853	0.986032	0
hDel_5282	500	hDel_5282__500	9	0.72309	0.71358	0.986032	0
hDel_1025	7000	hDel_1025__7000	9	0.72309	0.71358	0.986032	0
hDel_5282	750	hDel_5282__750	9	0.72309	0.71358	0.986032	0
hDel_2971	4750	hDel_2971__4750	6	0.72309	0.71281	0.986032	0
hDel_5366	0	hDel_5366__0	10	0.72311	0.7161	0.986032	0
hDel_635	-250	hDel_635__-250	14	0.72314	0.71892	0.986032	0
hDel_3059	2750	hDel_3059__2750	8	0.72319	0.70853	0.986032	0
hDel_1747	0	hDel_1747__0	5	0.72327	0.71112	0.986032	0
hDel_287	2000	hDel_287__2000	8	0.72332	0.70853	0.986032	0
hDel_3865	2250	hDel_3865__2250	5	0.72336	0.71112	0.986032	0
hDel_5345	1250	hDel_5345__1250	9	0.7234	0.71407	0.986032	0
hDel_2620	8750	hDel_2620__8750	10	0.72341	0.7161	0.986032	0
hDel_1350	2750	hDel_1350__2750	8	0.72352	0.70944	0.986032	0
hDel_3843	5500	hDel_3843__5500	8	0.72352	0.70944	0.986032	0
hDel_396	30500	hDel_396__30500	10	0.72353	0.7161	0.986032	0
hDel_3959	3250	hDel_3959__3250	10	0.72353	0.7161	0.986032	0
hDel_6418	257000	hDel_6418__257000	10	0.72353	0.7161	0.986032	0
hDel_1833	2750	hDel_1833__2750	9	0.72356	0.71457	0.986032	0
hDel_1491	3250	hDel_1491__3250	9	0.72356	0.71457	0.986032	0
hDel_5396	0	hDel_5396__0	5	0.72357	0.71112	0.986032	0
hDel_4198	3500	hDel_4198__3500	10	0.72357	0.7161	0.986032	0
hDel_4193	1750	hDel_4193__1750	5	0.72359	0.71112	0.986032	0
hDel_4193	1500	hDel_4193__1500	5	0.72359	0.71112	0.986032	0
hDel_2772	7500	hDel_2772__7500	5	0.72365	0.71112	0.986032	0
hDel_323	0	hDel_323__0	11	0.72366	0.72322	0.986032	0
hDel_4929	3250	hDel_4929__3250	9	0.72373	0.71457	0.986032	0
hDel_1520	3750	hDel_1520__3750	5	0.72374	0.71112	0.986032	0
hDel_3557	2750	hDel_3557__2750	6	0.72375	0.71423	0.986032	0
hDel_396	6250	hDel_396__6250	6	0.72375	0.71423	0.986032	0
hDel_6057	9000	hDel_6057__9000	10	0.72384	0.7161	0.986032	0
hDel_6641	0	hDel_6641__0	12	0.72391	0.72958	0.986032	0
hDel_6844	3250	hDel_6844__3250	9	0.72396	0.71457	0.986032	0
hDel_3840	0	hDel_3840__0	10	0.72399	0.7161	0.986032	0
hDel_4496	1250	hDel_4496__1250	8	0.724	0.70944	0.986032	0
hDel_6445	1250	hDel_6445__1250	5	0.72402	0.71142	0.986032	0
hDel_4951	0	hDel_4951__0	7	0.72405	0.71469	0.986032	0
hDel_4833	250	hDel_4833__250	10	0.72411	0.7161	0.986032	0
hDel_1549	6250	hDel_1549__6250	7	0.72414	0.7151	0.986032	0
hDel_2639	2750	hDel_2639__2750	5	0.72416	0.71172	0.986032	0
hDel_2812	5000	hDel_2812__5000	6	0.72416	0.71423	0.986032	0
hDel_5226	500	hDel_5226__500	7	0.72422	0.7155	0.986032	0
hDel_5047	3250	hDel_5047__3250	7	0.72422	0.7155	0.986032	0
hDel_3861	1750	hDel_3861__1750	7	0.72422	0.7155	0.986032	0
hDel_3373	36000	hDel_3373__36000	6	0.72423	0.71423	0.986032	0
hDel_995	0	hDel_995__0	10	0.72423	0.7161	0.986032	0
hDel_6664	0	hDel_6664__0	14	0.72426	0.72035	0.986032	0
hDel_2635	1500	hDel_2635__1500	8	0.72429	0.71034	0.986032	0
hDel_4383	1000	hDel_4383__1000	10	0.72429	0.7161	0.986032	0
hDel_7096	12250	hDel_7096__12250	7	0.72431	0.7155	0.986032	0
hDel_7096	12000	hDel_7096__12000	7	0.72431	0.7155	0.986032	0
hDel_5502	4500	hDel_5502__4500	7	0.72431	0.7155	0.986032	0
hDel_4538	1500	hDel_4538__1500	5	0.72432	0.71172	0.986032	0
hDel_2014	1250	hDel_2014__1250	10	0.72434	0.7161	0.986032	0
hDel_2014	1000	hDel_2014__1000	10	0.72434	0.7161	0.986032	0
hDel_1655	5750	hDel_1655__5750	7	0.72439	0.7155	0.986032	0
hDel_7103	1000	hDel_7103__1000	9	0.72439	0.71457	0.986032	0
hDel_7103	1250	hDel_7103__1250	9	0.72439	0.71457	0.986032	0
hDel_6154	3500	hDel_6154__3500	8	0.72442	0.7108	0.986032	0
hDel_2632	-250	hDel_2632__-250	11	0.72445	0.72322	0.986032	0
hDel_4692	250	hDel_4692__250	7	0.72448	0.7155	0.986032	0
hDel_4367	500	hDel_4367__500	6	0.72448	0.71423	0.986032	0
hDel_2297	0	hDel_2297__0	5	0.72461	0.71172	0.986032	0
hDel_635	0	hDel_635__0	5	0.72464	0.71172	0.986032	0
hDel_3666	7250	hDel_3666__7250	7	0.72466	0.7155	0.986032	0
hDel_4229	7000	hDel_4229__7000	8	0.72471	0.71126	0.986032	0
hDel_960	3750	hDel_960__3750	6	0.72473	0.71494	0.986032	0
hDel_986	9750	hDel_986__9750	10	0.72476	0.7161	0.986032	0
hDel_3624	250	hDel_3624__250	5	0.72476	0.71172	0.986032	0
hDel_1142	0	hDel_1142__0	9	0.72477	0.71457	0.986032	0
hDel_6471	0	hDel_6471__0	6	0.72485	0.71494	0.986032	0
hDel_1693	3250	hDel_1693__3250	7	0.72486	0.71589	0.986032	0
hDel_5155	250	hDel_5155__250	8	0.72486	0.71126	0.986032	0
hDel_3308	3000	hDel_3308__3000	5	0.72491	0.71172	0.986032	0
hDel_6166	250	hDel_6166__250	6	0.72491	0.71494	0.986032	0
hDel_4651	0	hDel_4651__0	10	0.72497	0.7161	0.986032	0
hDel_1822	2000	hDel_1822__2000	6	0.725	0.71494	0.986032	0
hDel_1633	750	hDel_1633__750	6	0.725	0.71494	0.986032	0
hDel_1394	9750	hDel_1394__9750	5	0.72502	0.71172	0.986032	0
hDel_1028	0	hDel_1028__0	10	0.72504	0.7161	0.986032	0
hDel_3402	19250	hDel_3402__19250	7	0.72508	0.71629	0.986032	0
hDel_7151	750	hDel_7151__750	10	0.72508	0.7161	0.986032	0
hDel_7043	1000	hDel_7043__1000	6	0.72509	0.71494	0.986032	0
hDel_4522	2000	hDel_4522__2000	8	0.72514	0.71217	0.986032	0
hDel_3761	750	hDel_3761__750	5	0.72518	0.71172	0.986032	0
hDel_680	1750	hDel_680__1750	8	0.72518	0.71217	0.986032	0
hDel_4469	7000	hDel_4469__7000	6	0.7252	0.71494	0.986032	0
hDel_5826	16250	hDel_5826__16250	10	0.72521	0.7161	0.986032	0
hDel_5049	13250	hDel_5049__13250	9	0.72521	0.71457	0.986032	0
hDel_5049	13000	hDel_5049__13000	9	0.72521	0.71457	0.986032	0
hDel_5999	250	hDel_5999__250	5	0.72523	0.71172	0.986032	0
hDel_5866	2750	hDel_5866__2750	7	0.72524	0.71629	0.986032	0
hDel_1898	1500	hDel_1898__1500	6	0.72529	0.71494	0.986032	0
hDel_367	-250	hDel_367__-250	9	0.72536	0.71457	0.986032	0
hDel_6180	-250	hDel_6180__-250	7	0.72537	0.71629	0.986032	0
hDel_4636	-250	hDel_4636__-250	15	0.7254	0.72426	0.986032	0
hDel_3187	0	hDel_3187__0	9	0.7254	0.71457	0.986032	0
hDel_2414	250	hDel_2414__250	7	0.72541	0.71629	0.986032	0
hDel_1826	9750	hDel_1826__9750	5	0.72542	0.71172	0.986032	0
hDel_6418	204500	hDel_6418__204500	6	0.72543	0.71494	0.986032	0
hDel_7040	1500	hDel_7040__1500	6	0.72543	0.71494	0.986032	0
hDel_1691	0	hDel_1691__0	11	0.72548	0.72434	0.986032	0
hDel_3029	0	hDel_3029__0	10	0.72549	0.7161	0.986032	0
hDel_3884	5250	hDel_3884__5250	5	0.7255	0.71172	0.986032	0
hDel_2889	3750	hDel_2889__3750	6	0.72555	0.71494	0.986032	0
hDel_5507	1000	hDel_5507__1000	10	0.72556	0.7161	0.986032	0
hDel_5504	10750	hDel_5504__10750	10	0.72561	0.7161	0.986032	0
hDel_753	250	hDel_753__250	10	0.72561	0.7161	0.986032	0
hDel_371	-250	hDel_371__-250	5	0.72563	0.71234	0.986032	0
hDel_4012	2750	hDel_4012__2750	9	0.72564	0.71555	0.986032	0
hDel_5624	750	hDel_5624__750	10	0.72567	0.7161	0.986032	0
hDel_6917	500	hDel_6917__500	8	0.72569	0.71575	0.986032	0
hDel_202	500	hDel_202__500	9	0.7257	0.71555	0.986032	0
hDel_2476	7000	hDel_2476__7000	9	0.72575	0.71555	0.986032	0
hDel_2476	6750	hDel_2476__6750	9	0.72575	0.71555	0.986032	0
hDel_3675	0	hDel_3675__0	8	0.7258	0.71575	0.986032	0
hDel_4797	7000	hDel_4797__7000	9	0.72584	0.71555	0.986032	0
hDel_5938	-250	hDel_5938__-250	14	0.72589	0.72319	0.986032	0
hDel_3548	1500	hDel_3548__1500	7	0.72591	0.71629	0.986032	0
hDel_843	50750	hDel_843__50750	7	0.72597	0.71629	0.986032	0
hDel_960	2750	hDel_960__2750	9	0.726	0.71555	0.986032	0
hDel_4145	500	hDel_4145__500	7	0.72606	0.71629	0.986032	0
hDel_6085	4750	hDel_6085__4750	9	0.72613	0.71653	0.986032	0
hDel_5084	1500	hDel_5084__1500	6	0.72618	0.71632	0.986032	0
hDel_1651	250	hDel_1651__250	17	0.72627	0.72632	0.986032	0
hDel_3057	1250	hDel_3057__1250	7	0.72633	0.71669	0.986032	0
hDel_6283	3250	hDel_6283__3250	6	0.72633	0.71668	0.986032	0
hDel_3236	1500	hDel_3236__1500	6	0.72633	0.71668	0.986032	0
hDel_5845	6250	hDel_5845__6250	5	0.72633	0.71294	0.986032	0
hDel_613	25250	hDel_613__25250	5	0.72633	0.71294	0.986032	0
hDel_1532	1250	hDel_1532__1250	9	0.72634	0.71653	0.986032	0
hDel_843	20250	hDel_843__20250	9	0.72634	0.71653	0.986032	0
hDel_1494	-250	hDel_1494__-250	15	0.72634	0.72577	0.986032	0
hDel_4421	7750	hDel_4421__7750	8	0.72636	0.71575	0.986032	0
hDel_6805	0	hDel_6805__0	13	0.72636	0.73078	0.986032	0
hDel_5595	3250	hDel_5595__3250	6	0.72645	0.71704	0.986032	0
hDel_960	3500	hDel_960__3500	7	0.72648	0.71785	0.986032	0
hDel_372	-250	hDel_372__-250	8	0.72661	0.71575	0.986032	0
hDel_6348	-250	hDel_6348__-250	13	0.72662	0.73078	0.986032	0
hDel_3402	6250	hDel_3402__6250	10	0.72672	0.71714	0.986032	0
hDel_488	2000	hDel_488__2000	10	0.72672	0.71714	0.986032	0
hDel_2181	1750	hDel_2181__1750	6	0.72673	0.71704	0.986032	0
hDel_1131	500	hDel_1131__500	5	0.72675	0.71354	0.986032	0
hDel_285	10250	hDel_285__10250	6	0.72677	0.71704	0.986032	0
hDel_1943	4500	hDel_1943__4500	6	0.72689	0.71774	0.986032	0
hDel_2476	8500	hDel_2476__8500	10	0.7269	0.71714	0.986032	0
hDel_5909	5500	hDel_5909__5500	7	0.72693	0.71785	0.986032	0
hDel_6288	500	hDel_6288__500	5	0.72697	0.71354	0.986032	0
hDel_4190	2000	hDel_4190__2000	7	0.727	0.71785	0.986032	0
hDel_4972	8000	hDel_4972__8000	6	0.72707	0.71845	0.986032	0
hDel_5897	0	hDel_5897__0	6	0.72707	0.71845	0.986032	0
hDel_4275	3250	hDel_4275__3250	10	0.72708	0.7182	0.986032	0
hDel_1682	9000	hDel_1682__9000	6	0.72711	0.71845	0.986032	0
hDel_4848	0	hDel_4848__0	11	0.72711	0.72434	0.986032	0
hDel_3635	1750	hDel_3635__1750	8	0.72716	0.71575	0.986032	0
hDel_3635	2000	hDel_3635__2000	8	0.72716	0.71575	0.986032	0
hDel_853	1500	hDel_853__1500	9	0.72728	0.71653	0.986032	0
hDel_1665	750	hDel_1665__750	5	0.72729	0.71354	0.986032	0
hDel_6565	2750	hDel_6565__2750	9	0.7273	0.71653	0.986032	0
hDel_512	750	hDel_512__750	8	0.72738	0.71575	0.986032	0
hDel_1851	3500	hDel_1851__3500	10	0.72743	0.7182	0.986032	0
hDel_3140	500	hDel_3140__500	7	0.72746	0.71863	0.986032	0
hDel_2900	0	hDel_2900__0	9	0.72746	0.71653	0.986032	0
hDel_4450	0	hDel_4450__0	9	0.72746	0.71653	0.986032	0
hDel_7028	50250	hDel_7028__50250	5	0.72747	0.71354	0.986032	0
hDel_5229	750	hDel_5229__750	6	0.72748	0.71912	0.986032	0
hDel_436	500	hDel_436__500	11	0.72749	0.72549	0.986032	0
hDel_608	0	hDel_608__0	11	0.72755	0.72549	0.986032	0
hDel_6575	6250	hDel_6575__6250	5	0.72756	0.71354	0.986032	0
hDel_4418	2500	hDel_4418__2500	9	0.72758	0.71653	0.986032	0
hDel_1024	1750	hDel_1024__1750	8	0.72763	0.71575	0.986032	0
hDel_5467	0	hDel_5467__0	6	0.72767	0.71912	0.986032	0
hDel_2858	0	hDel_2858__0	10	0.72769	0.7182	0.986032	0
hDel_1646	2250	hDel_1646__2250	7	0.72771	0.71863	0.986032	0
hDel_2888	2000	hDel_2888__2000	6	0.72773	0.71912	0.986032	0
hDel_3402	27750	hDel_3402__27750	5	0.72775	0.71354	0.986032	0
hDel_468	0	hDel_468__0	5	0.72775	0.71354	0.986032	0
hDel_901	-250	hDel_901__-250	12	0.72776	0.73136	0.986032	0
hDel_6412	2250	hDel_6412__2250	8	0.72785	0.71575	0.986032	0
hDel_3666	3000	hDel_3666__3000	8	0.72785	0.71575	0.986032	0
hDel_2061	2750	hDel_2061__2750	5	0.72785	0.71354	0.986032	0
hDel_3740	24250	hDel_3740__24250	6	0.72786	0.71912	0.986032	0
hDel_1703	1250	hDel_1703__1250	9	0.72786	0.71653	0.986032	0
hDel_855	2000	hDel_855__2000	5	0.72787	0.71354	0.986032	0
hDel_4524	15250	hDel_4524__15250	10	0.72797	0.71928	0.986032	0
hDel_6119	7000	hDel_6119__7000	6	0.72803	0.71912	0.986032	0
hDel_6228	250	hDel_6228__250	10	0.72804	0.71928	0.986032	0
hDel_396	9500	hDel_396__9500	7	0.72805	0.71863	0.986032	0
hDel_4996	0	hDel_4996__0	11	0.72807	0.72662	0.986032	0
hDel_3557	1500	hDel_3557__1500	6	0.72807	0.71912	0.986032	0
hDel_1437	0	hDel_1437__0	5	0.72808	0.71354	0.986032	0
hDel_4204	1250	hDel_4204__1250	7	0.72816	0.71863	0.986032	0
hDel_843	8500	hDel_843__8500	5	0.7282	0.71354	0.986032	0
hDel_1172	250	hDel_1172__250	5	0.72824	0.71354	0.986032	0
hDel_7033	250	hDel_7033__250	6	0.72826	0.71912	0.986032	0
hDel_1478	4750	hDel_1478__4750	5	0.72839	0.71354	0.986032	0
hDel_6656	1500	hDel_6656__1500	10	0.7284	0.71928	0.986032	0
hDel_1193	4500	hDel_1193__4500	10	0.72844	0.71928	0.986032	0
hDel_2559	500	hDel_2559__500	10	0.72846	0.71928	0.986032	0
hDel_5049	15000	hDel_5049__15000	9	0.72846	0.71753	0.986032	0
hDel_5979	750	hDel_5979__750	5	0.72851	0.71354	0.986032	0
hDel_843	21500	hDel_843__21500	8	0.72852	0.71575	0.986032	0
hDel_4926	2250	hDel_4926__2250	7	0.72855	0.71863	0.986032	0
hDel_1193	4250	hDel_1193__4250	9	0.72859	0.71753	0.986032	0
hDel_986	11500	hDel_986__11500	6	0.72861	0.7198	0.986032	0
hDel_3707	0	hDel_3707__0	7	0.72863	0.71863	0.986032	0
hDel_4529	27000	hDel_4529__27000	7	0.72866	0.71863	0.986032	0
hDel_4859	6500	hDel_4859__6500	10	0.72866	0.72035	0.986032	0
hDel_6394	55500	hDel_6394__55500	10	0.72866	0.72035	0.986032	0
hDel_3412	-250	hDel_3412__-250	6	0.72869	0.7198	0.986032	0
hDel_2823	2250	hDel_2823__2250	8	0.72877	0.71575	0.986032	0
hDel_2260	3250	hDel_2260__3250	7	0.72877	0.71863	0.986032	0
hDel_1743	1250	hDel_1743__1250	5	0.72878	0.71354	0.986032	0
hDel_5583	250	hDel_5583__250	10	0.72882	0.72035	0.986032	0
hDel_534	4250	hDel_534__4250	5	0.72884	0.71354	0.986032	0
hDel_2772	25750	hDel_2772__25750	8	0.72886	0.71575	0.986032	0
hDel_7021	56750	hDel_7021__56750	9	0.7289	0.7185	0.986032	0
hDel_3379	9750	hDel_3379__9750	7	0.72892	0.71942	0.986032	0
hDel_3232	1500	hDel_3232__1500	9	0.72897	0.7185	0.986032	0
hDel_2603	500	hDel_2603__500	10	0.72899	0.72035	0.986032	0
hDel_2657	0	hDel_2657__0	10	0.72899	0.72035	0.986032	0
hDel_5452	3750	hDel_5452__3750	6	0.72904	0.7198	0.986032	0
hDel_242	4750	hDel_242__4750	6	0.72916	0.7198	0.986032	0
hDel_989	0	hDel_989__0	10	0.72918	0.72035	0.986032	0
hDel_4359	500	hDel_4359__500	7	0.7292	0.7202	0.986032	0
hDel_1966	10000	hDel_1966__10000	8	0.72922	0.7166	0.986032	0
hDel_809	2500	hDel_809__2500	6	0.72922	0.7198	0.986032	0
hDel_3941	1000	hDel_3941__1000	10	0.72924	0.72035	0.986032	0
hDel_1070	0	hDel_1070__0	12	0.72932	0.73315	0.986032	0
hDel_6416	250	hDel_6416__250	9	0.72933	0.7185	0.986032	0
hDel_494	8500	hDel_494__8500	7	0.72937	0.7202	0.986032	0
hDel_5121	750	hDel_5121__750	6	0.72938	0.7198	0.986032	0
hDel_5269	750	hDel_5269__750	6	0.72947	0.7198	0.986032	0
hDel_5269	1000	hDel_5269__1000	6	0.72947	0.7198	0.986032	0
hDel_2215	250	hDel_2215__250	7	0.72949	0.7202	0.986032	0
hDel_5455	21000	hDel_5455__21000	7	0.72952	0.7202	0.986032	0
hDel_5455	20750	hDel_5455__20750	7	0.72952	0.7202	0.986032	0
hDel_1192	6500	hDel_1192__6500	9	0.72957	0.71943	0.986032	0
hDel_638	1000	hDel_638__1000	8	0.72958	0.7166	0.986032	0
hDel_753	2250	hDel_753__2250	8	0.72958	0.7166	0.986032	0
hDel_416	750	hDel_416__750	8	0.72958	0.7166	0.986032	0
hDel_2360	0	hDel_2360__0	5	0.7296	0.71721	0.986032	0
hDel_4275	7250	hDel_4275__7250	6	0.72961	0.72015	0.986032	0
hDel_2186	250	hDel_2186__250	7	0.72963	0.7202	0.986032	0
hDel_6222	7500	hDel_6222__7500	10	0.72964	0.72035	0.986032	0
hDel_522	500	hDel_522__500	10	0.72964	0.72035	0.986032	0
hDel_3483	14750	hDel_3483__14750	6	0.7298	0.7205	0.986032	0
hDel_672	-250	hDel_672__-250	15	0.72981	0.72724	0.986032	0
hDel_4621	12000	hDel_4621__12000	8	0.72983	0.7166	0.986032	0
hDel_4621	11750	hDel_4621__11750	8	0.72983	0.7166	0.986032	0
hDel_3960	0	hDel_3960__0	10	0.72983	0.72035	0.986032	0
hDel_2233	2000	hDel_2233__2000	8	0.72984	0.7166	0.986032	0
hDel_1943	8500	hDel_1943__8500	8	0.72986	0.7166	0.986032	0
hDel_4795	250	hDel_4795__250	10	0.72987	0.72035	0.986032	0
hDel_5560	250	hDel_5560__250	7	0.72988	0.72098	0.986032	0
hDel_3869	31250	hDel_3869__31250	8	0.72989	0.7166	0.986032	0
hDel_5368	0	hDel_5368__0	7	0.7299	0.72098	0.986032	0
hDel_796	250	hDel_796__250	6	0.72996	0.72085	0.986032	0
hDel_6936	0	hDel_6936__0	13	0.72996	0.73332	0.986032	0
hDel_4618	22750	hDel_4618__22750	7	0.72998	0.72098	0.986032	0
hDel_4759	1750	hDel_4759__1750	5	0.73003	0.71721	0.986032	0
hDel_1948	13500	hDel_1948__13500	9	0.73003	0.71943	0.986032	0
hDel_7021	59250	hDel_7021__59250	7	0.73004	0.72098	0.986032	0
hDel_5610	0	hDel_5610__0	6	0.73004	0.72119	0.986032	0
hDel_2856	0	hDel_2856__0	13	0.73006	0.73332	0.986032	0
hDel_6256	3500	hDel_6256__3500	6	0.73006	0.72119	0.986032	0
hDel_6139	500	hDel_6139__500	9	0.73012	0.71943	0.986032	0
hDel_2555	1750	hDel_2555__1750	6	0.73014	0.72119	0.986032	0
hDel_3861	2250	hDel_3861__2250	5	0.73015	0.71783	0.986032	0
hDel_50	4250	hDel_50__4250	5	0.73021	0.71783	0.986032	0
hDel_2520	750	hDel_2520__750	6	0.73021	0.72119	0.986032	0
hDel_92	250	hDel_92__250	8	0.73029	0.7166	0.986032	0
hDel_1499	500	hDel_1499__500	9	0.73029	0.71943	0.986032	0
hDel_4367	5000	hDel_4367__5000	6	0.7303	0.72119	0.986032	0
hDel_6824	250	hDel_6824__250	6	0.73032	0.72119	0.986032	0
hDel_6824	0	hDel_6824__0	6	0.73032	0.72119	0.986032	0
hDel_1738	1750	hDel_1738__1750	10	0.73036	0.72142	0.986032	0
hDel_4984	2750	hDel_4984__2750	5	0.73037	0.71904	0.986032	0
hDel_6394	26750	hDel_6394__26750	6	0.7304	0.72119	0.986032	0
hDel_4787	250	hDel_4787__250	7	0.73046	0.72098	0.986032	0
hDel_6175	0	hDel_6175__0	9	0.73047	0.71943	0.986032	0
hDel_1129	2750	hDel_1129__2750	7	0.7306	0.72098	0.986032	0
hDel_5367	1750	hDel_5367__1750	8	0.73062	0.7166	0.986032	0
hDel_126	0	hDel_126__0	10	0.73062	0.72247	0.986032	0
hDel_4222	3500	hDel_4222__3500	7	0.73069	0.72098	0.986032	0
hDel_1448	250	hDel_1448__250	7	0.73069	0.72098	0.986032	0
hDel_1550	750	hDel_1550__750	9	0.73073	0.72043	0.986032	0
hDel_2928	500	hDel_2928__500	7	0.73081	0.72098	0.986032	0
hDel_4583	750	hDel_4583__750	6	0.73086	0.72187	0.986032	0
hDel_1478	2500	hDel_1478__2500	7	0.73092	0.72098	0.986032	0
hDel_556	500	hDel_556__500	10	0.73092	0.72247	0.986032	0
hDel_6586	500	hDel_6586__500	10	0.73092	0.72247	0.986032	0
hDel_5367	1000	hDel_5367__1000	6	0.73095	0.72187	0.986032	0
hDel_472	1000	hDel_472__1000	7	0.73103	0.72098	0.986032	0
hDel_514	1000	hDel_514__1000	10	0.73106	0.72247	0.986032	0
hDel_3963	250	hDel_3963__250	8	0.73107	0.7166	0.986032	0
hDel_3868	2000	hDel_3868__2000	10	0.7311	0.72247	0.986032	0
hDel_5562	31000	hDel_5562__31000	10	0.73116	0.72247	0.986032	0
hDel_5562	31250	hDel_5562__31250	10	0.73116	0.72247	0.986032	0
hDel_1329	0	hDel_1329__0	7	0.73117	0.72098	0.986032	0
hDel_1191	0	hDel_1191__0	7	0.73117	0.72098	0.986032	0
hDel_1580	250	hDel_1580__250	6	0.73119	0.72256	0.986032	0
hDel_5738	36000	hDel_5738__36000	9	0.73123	0.72043	0.986032	0
hDel_5738	35750	hDel_5738__35750	9	0.73123	0.72043	0.986032	0
hDel_6617	250	hDel_6617__250	10	0.73124	0.72247	0.986032	0
hDel_6007	500	hDel_6007__500	5	0.73126	0.71904	0.986032	0
hDel_2479	250	hDel_2479__250	6	0.73134	0.72256	0.986032	0
hDel_924	1500	hDel_924__1500	9	0.73139	0.7214	0.986032	0
hDel_6782	250	hDel_6782__250	9	0.73139	0.7214	0.986032	0
hDel_931	1000	hDel_931__1000	7	0.73139	0.72139	0.986032	0
hDel_2703	250	hDel_2703__250	8	0.73142	0.7166	0.986032	0
hDel_5778	2000	hDel_5778__2000	5	0.73145	0.71904	0.986032	0
hDel_1321	0	hDel_1321__0	5	0.73145	0.71904	0.986032	0
hDel_702	750	hDel_702__750	10	0.73152	0.72247	0.986032	0
hDel_7028	56750	hDel_7028__56750	8	0.73157	0.7175	0.986032	0
hDel_5256	1000	hDel_5256__1000	6	0.73157	0.72256	0.986032	0
hDel_2494	0	hDel_2494__0	9	0.73159	0.7214	0.986032	0
hDel_4772	-250	hDel_4772__-250	10	0.7316	0.72247	0.986032	0
hDel_3057	5250	hDel_3057__5250	8	0.73161	0.7175	0.986032	0
hDel_5637	1500	hDel_5637__1500	8	0.73161	0.7175	0.986032	0
hDel_5282	3000	hDel_5282__3000	8	0.73165	0.7175	0.986032	0
hDel_3373	9750	hDel_3373__9750	10	0.73165	0.72247	0.986032	0
hDel_2931	6000	hDel_2931__6000	9	0.73174	0.7214	0.986032	0
hDel_2931	6250	hDel_2931__6250	9	0.73174	0.7214	0.986032	0
hDel_4450	2250	hDel_4450__2250	7	0.73175	0.72179	0.986032	0
hDel_169	500	hDel_169__500	5	0.73183	0.72084	0.986032	0
hDel_3373	9000	hDel_3373__9000	5	0.73188	0.72143	0.986032	0
hDel_2369	750	hDel_2369__750	10	0.73192	0.72247	0.986032	0
hDel_1358	1250	hDel_1358__1250	8	0.73202	0.71839	0.986032	0
hDel_6445	0	hDel_6445__0	7	0.73202	0.72179	0.986032	0
hDel_1514	2000	hDel_1514__2000	6	0.73202	0.72327	0.986032	0
hDel_2701	250	hDel_2701__250	5	0.73212	0.72143	0.986032	0
hDel_2061	750	hDel_2061__750	7	0.73215	0.72179	0.986032	0
hDel_2895	250	hDel_2895__250	9	0.73217	0.7214	0.986032	0
hDel_864	750	hDel_864__750	9	0.73217	0.7214	0.986032	0
hDel_2243	4250	hDel_2243__4250	8	0.7322	0.71839	0.986032	0
hDel_6922	3250	hDel_6922__3250	9	0.73228	0.72238	0.986032	0
hDel_1394	11000	hDel_1394__11000	7	0.73233	0.72179	0.986032	0
hDel_686	1750	hDel_686__1750	10	0.7324	0.72247	0.986032	0
hDel_6796	0	hDel_6796__0	10	0.7324	0.72247	0.986032	0
hDel_1173	500	hDel_1173__500	9	0.73243	0.72238	0.986032	0
hDel_2985	-250	hDel_2985__-250	14	0.73246	0.73152	0.986032	0
hDel_1509	500	hDel_1509__500	15	0.73251	0.72874	0.986032	0
hDel_2520	250	hDel_2520__250	8	0.73253	0.71839	0.986032	0
hDel_5597	2750	hDel_5597__2750	10	0.73257	0.7235	0.986032	0
hDel_4979	3250	hDel_4979__3250	5	0.73257	0.72143	0.986032	0
hDel_4529	34750	hDel_4529__34750	5	0.73266	0.72143	0.986032	0
hDel_3038	0	hDel_3038__0	7	0.73266	0.72179	0.986032	0
hDel_2590	-250	hDel_2590__-250	13	0.73267	0.73706	0.986032	0
hDel_4058	0	hDel_4058__0	10	0.73267	0.7235	0.986032	0
hDel_3454	0	hDel_3454__0	13	0.73275	0.73706	0.986032	0
hDel_5098	0	hDel_5098__0	6	0.73277	0.72327	0.986032	0
hDel_5444	2500	hDel_5444__2500	7	0.73277	0.72179	0.986032	0
hDel_1966	9500	hDel_1966__9500	9	0.73279	0.72521	0.986032	0
hDel_2827	0	hDel_2827__0	7	0.73282	0.72259	0.986032	0
hDel_6191	3500	hDel_6191__3500	8	0.73284	0.71928	0.986032	0
hDel_6191	3750	hDel_6191__3750	8	0.73284	0.71928	0.986032	0
hDel_3841	1000	hDel_3841__1000	5	0.73286	0.72143	0.986032	0
hDel_5048	250	hDel_5048__250	10	0.73289	0.7235	0.986032	0
hDel_4809	3250	hDel_4809__3250	7	0.7329	0.72259	0.986032	0
hDel_4689	3750	hDel_4689__3750	8	0.73292	0.71928	0.986032	0
hDel_127	750	hDel_127__750	6	0.73302	0.72361	0.986032	0
hDel_379	-250	hDel_379__-250	6	0.73302	0.72361	0.986032	0
hDel_3456	3000	hDel_3456__3000	6	0.73302	0.72361	0.986032	0
hDel_1997	750	hDel_1997__750	9	0.73304	0.72521	0.986032	0
hDel_6560	250	hDel_6560__250	11	0.73305	0.73001	0.986032	0
hDel_3111	1500	hDel_3111__1500	8	0.73309	0.71929	0.986032	0
hDel_3569	4250	hDel_3569__4250	5	0.73313	0.72143	0.986032	0
hDel_843	35750	hDel_843__35750	10	0.73314	0.72506	0.986032	0
hDel_4833	0	hDel_4833__0	9	0.73316	0.72521	0.986032	0
hDel_399	4750	hDel_399__4750	7	0.73318	0.72416	0.986032	0
hDel_3869	34750	hDel_3869__34750	7	0.73318	0.72416	0.986032	0
hDel_665	0	hDel_665__0	7	0.73318	0.72416	0.986032	0
hDel_3432	1500	hDel_3432__1500	7	0.73318	0.72416	0.986032	0
hDel_1371	6500	hDel_1371__6500	8	0.73318	0.71929	0.986032	0
hDel_986	2500	hDel_986__2500	8	0.73318	0.71929	0.986032	0
hDel_3684	0	hDel_3684__0	8	0.73318	0.71929	0.986032	0
hDel_3632	750	hDel_3632__750	9	0.73321	0.72521	0.986032	0
hDel_1369	0	hDel_1369__0	5	0.73324	0.72204	0.986032	0
hDel_6057	6750	hDel_6057__6750	5	0.73326	0.72204	0.986032	0
hDel_1745	0	hDel_1745__0	5	0.73336	0.72204	0.986032	0
hDel_4229	8000	hDel_4229__8000	7	0.7334	0.72494	0.986032	0
hDel_516	1250	hDel_516__1250	5	0.73343	0.72204	0.986032	0
hDel_3740	8500	hDel_3740__8500	9	0.73345	0.72618	0.986032	0
hDel_1519	10500	hDel_1519__10500	5	0.73346	0.72204	0.986032	0
hDel_3408	0	hDel_3408__0	12	0.73348	0.73787	0.986032	0
hDel_3306	1750	hDel_3306__1750	9	0.7335	0.72618	0.986032	0
hDel_5095	-250	hDel_5095__-250	9	0.7335	0.72618	0.986032	0
hDel_3234	500	hDel_3234__500	7	0.73355	0.72494	0.986032	0
hDel_5108	1000	hDel_5108__1000	5	0.73355	0.72204	0.986032	0
hDel_4203	250	hDel_4203__250	9	0.7336	0.72618	0.986032	0
hDel_2772	26000	hDel_2772__26000	9	0.7336	0.72618	0.986032	0
hDel_2043	3000	hDel_2043__3000	8	0.73362	0.72017	0.986032	0
hDel_5286	750	hDel_5286__750	7	0.73372	0.72494	0.986032	0
hDel_16	1250	hDel_16__1250	10	0.73373	0.72558	0.986032	0
hDel_3297	3250	hDel_3297__3250	6	0.73374	0.72394	0.986032	0
hDel_4494	1250	hDel_4494__1250	7	0.73376	0.72494	0.986032	0
hDel_3402	3250	hDel_3402__3250	5	0.73377	0.72234	0.986032	0
hDel_2684	750	hDel_2684__750	7	0.73379	0.72494	0.986032	0
hDel_4429	250	hDel_4429__250	8	0.73381	0.72017	0.986032	0
hDel_6394	55750	hDel_6394__55750	8	0.73381	0.72017	0.986032	0
hDel_960	250	hDel_960__250	6	0.73383	0.72394	0.986032	0
hDel_4921	1000	hDel_4921__1000	7	0.73386	0.72494	0.986032	0
hDel_4921	1250	hDel_4921__1250	7	0.73386	0.72494	0.986032	0
hDel_1532	1500	hDel_1532__1500	7	0.73386	0.72494	0.986032	0
hDel_4590	750	hDel_4590__750	9	0.73388	0.72618	0.986032	0
hDel_4590	500	hDel_4590__500	9	0.73388	0.72618	0.986032	0
hDel_1274	750	hDel_1274__750	8	0.73396	0.72017	0.986032	0
hDel_6394	2500	hDel_6394__2500	6	0.73397	0.72394	0.986032	0
hDel_2480	-250	hDel_2480__-250	11	0.73403	0.73112	0.986032	0
hDel_1646	2500	hDel_1646__2500	8	0.73405	0.72017	0.986032	0
hDel_935	250	hDel_935__250	9	0.73409	0.72618	0.986032	0
hDel_710	-250	hDel_710__-250	16	0.73411	0.73325	0.986032	0
hDel_727	500	hDel_727__500	8	0.73411	0.72017	0.986032	0
hDel_2942	500	hDel_2942__500	9	0.73421	0.72618	0.986032	0
hDel_3245	8000	hDel_3245__8000	9	0.73421	0.72618	0.986032	0
hDel_624	1250	hDel_624__1250	5	0.73422	0.72264	0.986032	0
hDel_4205	11000	hDel_4205__11000	5	0.73422	0.72264	0.986032	0
hDel_3871	1000	hDel_3871__1000	8	0.73429	0.72017	0.986032	0
hDel_4183	250	hDel_4183__250	8	0.73429	0.72017	0.986032	0
hDel_1431	8250	hDel_1431__8250	10	0.73431	0.72763	0.986032	0
hDel_4644	4250	hDel_4644__4250	7	0.73431	0.72494	0.986032	0
hDel_843	4750	hDel_843__4750	6	0.73436	0.72394	0.986032	0
hDel_4204	11750	hDel_4204__11750	6	0.73436	0.72394	0.986032	0
hDel_5826	9750	hDel_5826__9750	8	0.73438	0.72017	0.986032	0
hDel_396	38500	hDel_396__38500	9	0.73441	0.72618	0.986032	0
hDel_534	1750	hDel_534__1750	6	0.73443	0.72394	0.986032	0
hDel_3402	5000	hDel_3402__5000	7	0.73452	0.72494	0.986032	0
hDel_6951	1000	hDel_6951__1000	7	0.73454	0.72494	0.986032	0
hDel_505	1000	hDel_505__1000	9	0.73457	0.72618	0.986032	0
hDel_5732	500	hDel_5732__500	6	0.73457	0.72463	0.986032	0
hDel_138	-250	hDel_138__-250	11	0.73458	0.73112	0.986032	0
hDel_559	5000	hDel_559__5000	9	0.7346	0.72618	0.986032	0
hDel_6228	0	hDel_6228__0	10	0.7346	0.72864	0.986032	0
hDel_4078	-250	hDel_4078__-250	10	0.7346	0.72864	0.986032	0
hDel_5168	-250	hDel_5168__-250	11	0.73462	0.73112	0.986032	0
hDel_3059	750	hDel_3059__750	10	0.73468	0.72864	0.986032	0
hDel_6222	0	hDel_6222__0	8	0.73469	0.72105	0.986032	0
hDel_2932	4750	hDel_2932__4750	7	0.7347	0.72494	0.986032	0
hDel_4222	7000	hDel_4222__7000	7	0.73477	0.72494	0.986032	0
hDel_791	0	hDel_791__0	8	0.73479	0.72105	0.986032	0
hDel_154	500	hDel_154__500	5	0.73479	0.72264	0.986032	0
hDel_5159	0	hDel_5159__0	7	0.73481	0.72494	0.986032	0
hDel_218	0	hDel_218__0	5	0.73481	0.72323	0.986032	0
hDel_4854	250	hDel_4854__250	8	0.73484	0.72105	0.986032	0
hDel_1864	750	hDel_1864__750	8	0.73484	0.72105	0.986032	0
hDel_4918	0	hDel_4918__0	8	0.73491	0.72105	0.986032	0
hDel_4918	250	hDel_4918__250	8	0.73491	0.72105	0.986032	0
hDel_6639	750	hDel_6639__750	9	0.73492	0.72618	0.986032	0
hDel_2781	8000	hDel_2781__8000	6	0.73492	0.72463	0.986032	0
hDel_6296	250	hDel_6296__250	5	0.73495	0.72323	0.986032	0
hDel_4189	3000	hDel_4189__3000	9	0.73496	0.72618	0.986032	0
hDel_1491	3500	hDel_1491__3500	9	0.73502	0.72618	0.986032	0
hDel_2388	0	hDel_2388__0	7	0.73516	0.72494	0.986032	0
hDel_2739	7000	hDel_2739__7000	9	0.73519	0.72618	0.986032	0
hDel_94	2250	hDel_94__2250	8	0.7352	0.72105	0.986032	0
hDel_2014	750	hDel_2014__750	8	0.7352	0.72105	0.986032	0
hDel_4253	-250	hDel_4253__-250	7	0.73525	0.72494	0.986032	0
hDel_7028	19000	hDel_7028__19000	7	0.73531	0.72494	0.986032	0
hDel_613	33000	hDel_613__33000	8	0.73531	0.72105	0.986032	0
hDel_3236	1250	hDel_3236__1250	9	0.73538	0.72618	0.986032	0
hDel_6089	750	hDel_6089__750	8	0.7354	0.72105	0.986032	0
hDel_1943	3000	hDel_1943__3000	5	0.73542	0.72383	0.986032	0
hDel_1943	3250	hDel_1943__3250	5	0.73542	0.72383	0.986032	0
hDel_6834	250	hDel_6834__250	5	0.73543	0.72383	0.986032	0
hDel_1490	6750	hDel_1490__6750	9	0.73547	0.72618	0.986032	0
hDel_167	1500	hDel_167__1500	5	0.73549	0.72383	0.986032	0
hDel_2960	1250	hDel_2960__1250	10	0.73561	0.72864	0.986032	0
hDel_2024	5250	hDel_2024__5250	8	0.73563	0.72105	0.986032	0
hDel_4418	4250	hDel_4418__4250	9	0.73566	0.72618	0.986032	0
hDel_5395	0	hDel_5395__0	14	0.73566	0.7383	0.986032	0
hDel_745	-250	hDel_745__-250	13	0.73567	0.73831	0.986032	0
hDel_4190	3500	hDel_4190__3500	9	0.7357	0.72618	0.986032	0
hDel_2031	750	hDel_2031__750	5	0.73571	0.72383	0.986032	0
hDel_3727	750	hDel_3727__750	8	0.73572	0.72105	0.986032	0
hDel_3118	500	hDel_3118__500	7	0.73574	0.72533	0.986032	0
hDel_3846	2750	hDel_3846__2750	6	0.73577	0.72463	0.986032	0
hDel_5866	1750	hDel_5866__1750	8	0.73583	0.72193	0.986032	0
hDel_4264	10000	hDel_4264__10000	5	0.73584	0.72383	0.986032	0
hDel_7028	12500	hDel_7028__12500	8	0.73585	0.72193	0.986032	0
hDel_7021	5500	hDel_7021__5500	7	0.73586	0.72571	0.986032	0
hDel_767	250	hDel_767__250	7	0.73586	0.72571	0.986032	0
hDel_2150	250	hDel_2150__250	9	0.73597	0.72618	0.986032	0
hDel_1966	3000	hDel_1966__3000	7	0.73599	0.72571	0.986032	0
hDel_4041	2250	hDel_4041__2250	8	0.73603	0.72282	0.986032	0
hDel_3740	16000	hDel_3740__16000	9	0.73606	0.72618	0.986032	0
hDel_5180	11500	hDel_5180__11500	10	0.73607	0.72966	0.986032	0
hDel_1802	0	hDel_1802__0	5	0.73613	0.72383	0.986032	0
hDel_6084	4000	hDel_6084__4000	6	0.73621	0.72463	0.986032	0
hDel_4997	500	hDel_4997__500	6	0.73634	0.72463	0.986032	0
hDel_5764	9500	hDel_5764__9500	8	0.73636	0.72282	0.986032	0
hDel_832	-250	hDel_832__-250	14	0.73639	0.73962	0.986032	0
hDel_5370	4250	hDel_5370__4250	8	0.73642	0.72282	0.986032	0
hDel_1878	0	hDel_1878__0	9	0.73643	0.72713	0.986032	0
hDel_5349	4250	hDel_5349__4250	5	0.73646	0.72413	0.986032	0
hDel_161	0	hDel_161__0	10	0.73647	0.72966	0.986032	0
hDel_3297	1750	hDel_3297__1750	9	0.73652	0.72713	0.986032	0
hDel_4809	1500	hDel_4809__1500	8	0.73657	0.72282	0.986032	0
hDel_5267	0	hDel_5267__0	8	0.73657	0.72282	0.986032	0
hDel_1168	250	hDel_1168__250	8	0.73657	0.72282	0.986032	0
hDel_1889	1750	hDel_1889__1750	7	0.73661	0.72571	0.986032	0
hDel_1889	1500	hDel_1889__1500	7	0.73661	0.72571	0.986032	0
hDel_4286	0	hDel_4286__0	5	0.73665	0.72443	0.986032	0
hDel_4834	500	hDel_4834__500	8	0.73666	0.72324	0.986032	0
hDel_6569	1000	hDel_6569__1000	8	0.7367	0.72367	0.986032	0
hDel_6537	3000	hDel_6537__3000	7	0.73673	0.72571	0.986032	0
hDel_408	1000	hDel_408__1000	6	0.73682	0.72463	0.986032	0
hDel_632	0	hDel_632__0	8	0.73682	0.72367	0.986032	0
hDel_3986	0	hDel_3986__0	10	0.73684	0.72966	0.986032	0
hDel_99	0	hDel_99__0	10	0.7369	0.72966	0.986032	0
hDel_99	250	hDel_99__250	10	0.7369	0.72966	0.986032	0
hDel_2860	0	hDel_2860__0	5	0.73692	0.72443	0.986032	0
hDel_7081	500	hDel_7081__500	5	0.73692	0.72443	0.986032	0
hDel_4971	0	hDel_4971__0	8	0.73706	0.72453	0.986032	0
hDel_593	250	hDel_593__250	9	0.73708	0.72713	0.986032	0
hDel_5653	2750	hDel_5653__2750	7	0.73709	0.72571	0.986032	0
hDel_3022	3750	hDel_3022__3750	8	0.7371	0.72453	0.986032	0
hDel_3740	2750	hDel_3740__2750	8	0.73713	0.72453	0.986032	0
hDel_2434	2000	hDel_2434__2000	9	0.73713	0.72713	0.986032	0
hDel_2434	1750	hDel_2434__1750	9	0.73713	0.72713	0.986032	0
hDel_6956	250	hDel_6956__250	7	0.73719	0.72571	0.986032	0
hDel_2476	11000	hDel_2476__11000	9	0.7372	0.72713	0.986032	0
hDel_2476	11250	hDel_2476__11250	9	0.7372	0.72713	0.986032	0
hDel_1529	1250	hDel_1529__1250	10	0.73724	0.72966	0.986032	0
hDel_6427	1250	hDel_6427__1250	6	0.73727	0.72463	0.986032	0
hDel_2632	0	hDel_2632__0	13	0.73727	0.73831	0.986032	0
hDel_2327	11750	hDel_2327__11750	9	0.73728	0.72713	0.986032	0
hDel_2378	6750	hDel_2378__6750	6	0.73738	0.72463	0.986032	0
hDel_7188	-250	hDel_7188__-250	10	0.7374	0.73068	0.986032	0
hDel_6241	250	hDel_6241__250	8	0.7375	0.72453	0.986032	0
hDel_1779	250	hDel_1779__250	7	0.73762	0.72571	0.986032	0
hDel_3380	2250	hDel_3380__2250	7	0.73762	0.72571	0.986032	0
hDel_1484	3500	hDel_1484__3500	8	0.73763	0.72541	0.986032	0
hDel_3215	0	hDel_3215__0	9	0.73767	0.72713	0.986032	0
hDel_6204	250	hDel_6204__250	8	0.73768	0.72541	0.986032	0
hDel_2060	250	hDel_2060__250	10	0.73769	0.73068	0.986032	0
hDel_2060	0	hDel_2060__0	10	0.73769	0.73068	0.986032	0
hDel_4956	2000	hDel_4956__2000	5	0.73773	0.72562	0.986032	0
hDel_247	250	hDel_247__250	5	0.73773	0.72562	0.986032	0
hDel_3059	13250	hDel_3059__13250	8	0.73774	0.72541	0.986032	0
hDel_5587	8750	hDel_5587__8750	10	0.73775	0.73068	0.986032	0
hDel_3286	11750	hDel_3286__11750	10	0.73783	0.73068	0.986032	0
hDel_6365	750	hDel_6365__750	8	0.73784	0.72541	0.986032	0
hDel_6784	7250	hDel_6784__7250	10	0.7379	0.73068	0.986032	0
hDel_5581	1250	hDel_5581__1250	6	0.73791	0.72668	0.986032	0
hDel_5513	750	hDel_5513__750	8	0.73793	0.72541	0.986032	0
hDel_3087	7250	hDel_3087__7250	8	0.73793	0.72541	0.986032	0
hDel_173	4500	hDel_173__4500	8	0.73793	0.72541	0.986032	0
hDel_6287	750	hDel_6287__750	5	0.73796	0.72619	0.986032	0
hDel_1517	2750	hDel_1517__2750	10	0.73799	0.73068	0.986032	0
hDel_5628	0	hDel_5628__0	11	0.73801	0.73442	0.986032	0
hDel_5628	-250	hDel_5628__-250	11	0.73801	0.73442	0.986032	0
hDel_4574	750	hDel_4574__750	10	0.73811	0.73068	0.986032	0
hDel_6418	252500	hDel_6418__252500	6	0.73812	0.72668	0.986032	0
hDel_7200	1750	hDel_7200__1750	7	0.73815	0.72571	0.986032	0
hDel_2476	1750	hDel_2476__1750	9	0.73816	0.72899	0.986032	0
hDel_2476	1500	hDel_2476__1500	9	0.73816	0.72899	0.986032	0
hDel_6605	250	hDel_6605__250	5	0.73816	0.72619	0.986032	0
hDel_1797	16500	hDel_1797__16500	7	0.73826	0.72571	0.986032	0
hDel_7121	250	hDel_7121__250	9	0.73834	0.72899	0.986032	0
hDel_3009	0	hDel_3009__0	6	0.73834	0.72668	0.986032	0
hDel_4479	1750	hDel_4479__1750	8	0.73842	0.72628	0.986032	0
hDel_6394	46500	hDel_6394__46500	5	0.73848	0.72679	0.986032	0
hDel_3739	2750	hDel_3739__2750	6	0.73848	0.72668	0.986032	0
hDel_3739	2500	hDel_3739__2500	6	0.73848	0.72668	0.986032	0
hDel_569	2000	hDel_569__2000	7	0.73848	0.72571	0.986032	0
hDel_1431	750	hDel_1431__750	6	0.73851	0.72668	0.986032	0
hDel_4201	0	hDel_4201__0	10	0.73855	0.73068	0.986032	0
hDel_3846	0	hDel_3846__0	7	0.73856	0.72571	0.986032	0
hDel_5965	750	hDel_5965__750	5	0.7387	0.72679	0.986032	0
hDel_923	2250	hDel_923__2250	9	0.7387	0.72899	0.986032	0
hDel_2531	0	hDel_2531__0	9	0.73875	0.72899	0.986032	0
hDel_6418	239750	hDel_6418__239750	5	0.73877	0.72709	0.986032	0
hDel_4422	2250	hDel_4422__2250	10	0.73878	0.73172	0.986032	0
hDel_2919	2000	hDel_2919__2000	7	0.73881	0.72648	0.986032	0
hDel_2919	1750	hDel_2919__1750	7	0.73881	0.72648	0.986032	0
hDel_2375	0	hDel_2375__0	14	0.73883	0.74095	0.986032	0
hDel_7096	6500	hDel_7096__6500	5	0.73888	0.72738	0.986032	0
hDel_7096	8500	hDel_7096__8500	5	0.73888	0.72738	0.986032	0
hDel_3326	500	hDel_3326__500	6	0.7389	0.72735	0.986032	0
hDel_3326	750	hDel_3326__750	6	0.7389	0.72735	0.986032	0
hDel_4450	30000	hDel_4450__30000	8	0.73891	0.72628	0.986032	0
hDel_5403	-250	hDel_5403__-250	7	0.73904	0.72687	0.986032	0
hDel_565	1250	hDel_565__1250	7	0.73904	0.72687	0.986032	0
hDel_1863	5000	hDel_1863__5000	6	0.73908	0.72804	0.986032	0
hDel_518	3500	hDel_518__3500	10	0.73909	0.73224	0.986032	0
hDel_2313	500	hDel_2313__500	8	0.73913	0.72628	0.986032	0
hDel_4655	250	hDel_4655__250	6	0.73918	0.72871	0.986032	0
hDel_893	-250	hDel_893__-250	9	0.73921	0.72899	0.986032	0
hDel_5915	0	hDel_5915__0	7	0.73924	0.72726	0.986032	0
hDel_5025	21000	hDel_5025__21000	6	0.73926	0.72871	0.986032	0
hDel_772	23500	hDel_772__23500	8	0.73931	0.72628	0.986032	0
hDel_3020	-250	hDel_3020__-250	12	0.73931	0.7425	0.986032	0
hDel_2247	3000	hDel_2247__3000	5	0.73939	0.72796	0.986032	0
hDel_3608	750	hDel_3608__750	10	0.73941	0.73276	0.986032	0
hDel_4205	14000	hDel_4205__14000	5	0.73945	0.72796	0.986032	0
hDel_4002	0	hDel_4002__0	6	0.73946	0.72871	0.986032	0
hDel_235	250	hDel_235__250	6	0.73946	0.72871	0.986032	0
hDel_815	250	hDel_815__250	7	0.73951	0.72726	0.986032	0
hDel_3843	2500	hDel_3843__2500	7	0.73951	0.72726	0.986032	0
hDel_2839	500	hDel_2839__500	7	0.73951	0.72726	0.986032	0
hDel_6359	1250	hDel_6359__1250	7	0.73951	0.72726	0.986032	0
hDel_4486	4500	hDel_4486__4500	7	0.73951	0.72726	0.986032	0
hDel_6836	0	hDel_6836__0	11	0.73951	0.73442	0.986032	0
hDel_1490	2750	hDel_1490__2750	5	0.73956	0.72796	0.986032	0
hDel_377	5750	hDel_377__5750	5	0.73956	0.72796	0.986032	0
hDel_1495	4750	hDel_1495__4750	6	0.73962	0.72871	0.986032	0
hDel_7235	6500	hDel_7235__6500	5	0.73962	0.72796	0.986032	0
hDel_783	2750	hDel_783__2750	7	0.73962	0.72726	0.986032	0
hDel_6456	4750	hDel_6456__4750	7	0.73966	0.72726	0.986032	0
hDel_3568	250	hDel_3568__250	5	0.73972	0.72796	0.986032	0
hDel_6190	5250	hDel_6190__5250	6	0.73973	0.72871	0.986032	0
hDel_3105	-250	hDel_3105__-250	13	0.73977	0.74325	0.986032	0
hDel_3310	6500	hDel_3310__6500	9	0.73985	0.72899	0.986032	0
hDel_4205	14250	hDel_4205__14250	8	0.73988	0.72628	0.986032	0
hDel_843	11250	hDel_843__11250	5	0.7399	0.72796	0.986032	0
hDel_3442	0	hDel_3442__0	16	0.73992	0.73867	0.986032	0
hDel_358	250	hDel_358__250	7	0.73995	0.72726	0.986032	0
hDel_640	3000	hDel_640__3000	5	0.73999	0.72796	0.986032	0
hDel_2075	250	hDel_2075__250	8	0.74	0.72628	0.986032	0
hDel_4097	2000	hDel_4097__2000	8	0.74007	0.72628	0.986032	0
hDel_7028	12000	hDel_7028__12000	6	0.74014	0.73075	0.986032	0
hDel_5116	250	hDel_5116__250	5	0.74019	0.72796	0.986032	0
hDel_5793	-250	hDel_5793__-250	13	0.74022	0.74325	0.986032	0
hDel_5227	5000	hDel_5227__5000	7	0.7403	0.72726	0.986032	0
hDel_3614	-250	hDel_3614__-250	7	0.74038	0.72726	0.986032	0
hDel_6595	750	hDel_6595__750	9	0.7404	0.72899	0.986032	0
hDel_4653	250	hDel_4653__250	6	0.74043	0.73143	0.986032	0
hDel_506	2500	hDel_506__2500	10	0.74045	0.73481	0.986032	0
hDel_4662	250	hDel_4662__250	5	0.74046	0.72858	0.986032	0
hDel_1868	250	hDel_1868__250	6	0.74047	0.73143	0.986032	0
hDel_7028	61750	hDel_7028__61750	5	0.74049	0.72858	0.986032	0
hDel_3185	0	hDel_3185__0	8	0.74054	0.72628	0.986032	0
hDel_4618	24750	hDel_4618__24750	5	0.74058	0.72858	0.986032	0
hDel_2001	0	hDel_2001__0	10	0.7406	0.73481	0.986032	0
hDel_3740	3000	hDel_3740__3000	8	0.74061	0.72628	0.986032	0
hDel_2010	2000	hDel_2010__2000	8	0.74061	0.72628	0.986032	0
hDel_6651	500	hDel_6651__500	10	0.74067	0.73481	0.986032	0
hDel_7250	-250	hDel_7250__-250	11	0.74067	0.73442	0.986032	0
hDel_4154	5000	hDel_4154__5000	5	0.7407	0.72858	0.986032	0
hDel_3171	3000	hDel_3171__3000	5	0.7407	0.72858	0.986032	0
hDel_3281	7250	hDel_3281__7250	6	0.74073	0.73143	0.986032	0
hDel_1394	22500	hDel_1394__22500	6	0.74077	0.73143	0.986032	0
hDel_2650	3000	hDel_2650__3000	10	0.74087	0.73481	0.986032	0
hDel_516	9750	hDel_516__9750	10	0.74095	0.73481	0.986032	0
hDel_516	9500	hDel_516__9500	10	0.74095	0.73481	0.986032	0
hDel_2610	1750	hDel_2610__1750	5	0.74097	0.72858	0.986032	0
hDel_820	2000	hDel_820__2000	6	0.74099	0.73143	0.986032	0
hDel_1484	3000	hDel_1484__3000	5	0.74105	0.72858	0.986032	0
hDel_1470	0	hDel_1470__0	9	0.74109	0.72899	0.986032	0
hDel_4985	2750	hDel_4985__2750	7	0.74109	0.72726	0.986032	0
hDel_168	1000	hDel_168__1000	6	0.7411	0.73143	0.986032	0
hDel_1262	750	hDel_1262__750	10	0.74111	0.73481	0.986032	0
hDel_1636	0	hDel_1636__0	9	0.74112	0.72899	0.986032	0
hDel_5832	1500	hDel_5832__1500	8	0.74116	0.72797	0.986032	0
hDel_3869	42500	hDel_3869__42500	7	0.74116	0.72726	0.986032	0
hDel_4612	-250	hDel_4612__-250	11	0.74117	0.73442	0.986032	0
hDel_3011	0	hDel_3011__0	6	0.74118	0.73143	0.986032	0
hDel_1910	250	hDel_1910__250	6	0.74118	0.73143	0.986032	0
hDel_3869	70500	hDel_3869__70500	5	0.74121	0.72858	0.986032	0
hDel_3782	5000	hDel_3782__5000	9	0.74121	0.72946	0.986032	0
hDel_2930	2000	hDel_2930__2000	7	0.74122	0.72764	0.986032	0
hDel_3067	0	hDel_3067__0	10	0.74123	0.73481	0.986032	0
hDel_7044	1500	hDel_7044__1500	7	0.74129	0.72802	0.986032	0
hDel_7044	1750	hDel_7044__1750	7	0.74129	0.72802	0.986032	0
hDel_3736	0	hDel_3736__0	6	0.74129	0.73143	0.986032	0
hDel_2657	5250	hDel_2657__5250	6	0.74133	0.73143	0.986032	0
hDel_2147	2500	hDel_2147__2500	7	0.74133	0.72802	0.986032	0
hDel_2767	1250	hDel_2767__1250	9	0.74145	0.73087	0.986032	0
hDel_3373	12250	hDel_3373__12250	6	0.74146	0.73143	0.986032	0
hDel_2837	250	hDel_2837__250	10	0.74149	0.73481	0.986032	0
hDel_577	9250	hDel_577__9250	7	0.74153	0.72954	0.986032	0
hDel_1273	6750	hDel_1273__6750	8	0.74154	0.72797	0.986032	0
hDel_6222	7750	hDel_6222__7750	9	0.74156	0.73087	0.986032	0
hDel_2341	-250	hDel_2341__-250	11	0.74157	0.73552	0.986032	0
hDel_1248	0	hDel_1248__0	5	0.74167	0.72858	0.986032	0
hDel_3985	0	hDel_3985__0	11	0.74167	0.73552	0.986032	0
hDel_4212	250	hDel_4212__250	6	0.74173	0.7321	0.986032	0
hDel_1682	750	hDel_1682__750	10	0.74174	0.73585	0.986032	0
hDel_868	4000	hDel_868__4000	9	0.74175	0.73087	0.986032	0
hDel_3530	2750	hDel_3530__2750	6	0.74179	0.7321	0.986032	0
hDel_6679	500	hDel_6679__500	8	0.74179	0.72797	0.986032	0
hDel_4204	16500	hDel_4204__16500	5	0.7418	0.72858	0.986032	0
hDel_5131	500	hDel_5131__500	6	0.74183	0.7321	0.986032	0
hDel_5131	250	hDel_5131__250	6	0.74183	0.7321	0.986032	0
hDel_2093	7750	hDel_2093__7750	9	0.74196	0.73179	0.986032	0
hDel_1195	3500	hDel_1195__3500	9	0.74199	0.73179	0.986032	0
hDel_1660	750	hDel_1660__750	9	0.74203	0.73179	0.986032	0
hDel_4876	10500	hDel_4876__10500	7	0.74208	0.7303	0.986032	0
hDel_612	1750	hDel_612__1750	7	0.74208	0.7303	0.986032	0
hDel_4205	19500	hDel_4205__19500	9	0.74219	0.73271	0.986032	0
hDel_2258	0	hDel_2258__0	14	0.74222	0.74491	0.986032	0
hDel_242	0	hDel_242__0	6	0.74227	0.7321	0.986032	0
hDel_5049	11250	hDel_5049__11250	7	0.74228	0.73105	0.986032	0
hDel_6659	0	hDel_6659__0	8	0.7423	0.72797	0.986032	0
hDel_5067	0	hDel_5067__0	5	0.74232	0.72858	0.986032	0
hDel_6123	500	hDel_6123__500	6	0.74237	0.7321	0.986032	0
hDel_122	1750	hDel_122__1750	7	0.74248	0.73181	0.986032	0
hDel_3279	0	hDel_3279__0	7	0.74248	0.73181	0.986032	0
hDel_3498	10250	hDel_3498__10250	9	0.7425	0.73271	0.986032	0
hDel_4704	500	hDel_4704__500	8	0.7425	0.72881	0.986032	0
hDel_354	4500	hDel_354__4500	9	0.74253	0.73271	0.986032	0
hDel_6472	4250	hDel_6472__4250	5	0.74253	0.72858	0.986032	0
hDel_3869	6000	hDel_3869__6000	5	0.74253	0.72858	0.986032	0
hDel_2884	2000	hDel_2884__2000	10	0.74254	0.73585	0.986032	0
hDel_6413	2500	hDel_6413__2500	9	0.74255	0.73271	0.986032	0
hDel_2581	7750	hDel_2581__7750	7	0.74256	0.73181	0.986032	0
hDel_842	0	hDel_842__0	8	0.74259	0.72925	0.986032	0
hDel_997	2500	hDel_997__2500	6	0.74261	0.7321	0.986032	0
hDel_4861	-250	hDel_4861__-250	5	0.74263	0.72916	0.986032	0
hDel_2022	2000	hDel_2022__2000	9	0.74263	0.73271	0.986032	0
hDel_868	2250	hDel_868__2250	7	0.74264	0.73181	0.986032	0
hDel_1830	2000	hDel_1830__2000	6	0.74264	0.7321	0.986032	0
hDel_1775	1250	hDel_1775__1250	8	0.74268	0.72968	0.986032	0
hDel_5738	82000	hDel_5738__82000	8	0.74268	0.72968	0.986032	0
hDel_2657	1000	hDel_2657__1000	6	0.74268	0.7321	0.986032	0
hDel_5255	2250	hDel_5255__2250	9	0.74275	0.73365	0.986032	0
hDel_854	250	hDel_854__250	5	0.7428	0.72916	0.986032	0
hDel_5269	2000	hDel_5269__2000	7	0.74282	0.73181	0.986032	0
hDel_1602	500	hDel_1602__500	6	0.74283	0.73244	0.986032	0
hDel_5559	500	hDel_5559__500	10	0.74287	0.73585	0.986032	0
hDel_5383	1750	hDel_5383__1750	6	0.74293	0.73279	0.986032	0
hDel_3481	500	hDel_3481__500	10	0.74299	0.73585	0.986032	0
hDel_5597	2500	hDel_5597__2500	10	0.74299	0.73585	0.986032	0
hDel_3351	0	hDel_3351__0	12	0.74301	0.74596	0.986032	0
hDel_1661	500	hDel_1661__500	8	0.74302	0.72968	0.986032	0
hDel_6040	1250	hDel_6040__1250	6	0.74302	0.73279	0.986032	0
hDel_4046	250	hDel_4046__250	9	0.74305	0.73365	0.986032	0
hDel_4925	250	hDel_4925__250	6	0.74306	0.73279	0.986032	0
hDel_2688	0	hDel_2688__0	11	0.74308	0.73552	0.986032	0
hDel_1977	2250	hDel_1977__2250	9	0.74315	0.73365	0.986032	0
hDel_3380	4500	hDel_3380__4500	6	0.74336	0.73344	0.986032	0
hDel_805	0	hDel_805__0	12	0.74336	0.74596	0.986032	0
hDel_3224	3000	hDel_3224__3000	8	0.74338	0.72968	0.986032	0
hDel_2794	-250	hDel_2794__-250	10	0.74338	0.73585	0.986032	0
hDel_3239	250	hDel_3239__250	6	0.74341	0.73344	0.986032	0
hDel_202	750	hDel_202__750	7	0.74348	0.73181	0.986032	0
hDel_3121	0	hDel_3121__0	7	0.74349	0.73181	0.986032	0
hDel_2211	7500	hDel_2211__7500	9	0.7435	0.73459	0.986032	0
hDel_5130	0	hDel_5130__0	6	0.74352	0.73344	0.986032	0
hDel_3776	-250	hDel_3776__-250	6	0.74353	0.73344	0.986032	0
hDel_772	18500	hDel_772__18500	10	0.74356	0.73585	0.986032	0
hDel_3486	0	hDel_3486__0	7	0.74357	0.73256	0.986032	0
hDel_3137	1750	hDel_3137__1750	6	0.74367	0.73411	0.986032	0
hDel_6940	2250	hDel_6940__2250	5	0.74369	0.72916	0.986032	0
hDel_6350	1000	hDel_6350__1000	7	0.74371	0.73256	0.986032	0
hDel_3232	2250	hDel_3232__2250	10	0.74371	0.73585	0.986032	0
hDel_5584	7250	hDel_5584__7250	9	0.74372	0.73459	0.986032	0
hDel_5194	0	hDel_5194__0	9	0.74372	0.73459	0.986032	0
hDel_4660	250	hDel_4660__250	9	0.74372	0.73459	0.986032	0
hDel_1541	1750	hDel_1541__1750	7	0.74373	0.73256	0.986032	0
hDel_6003	500	hDel_6003__500	5	0.74375	0.72916	0.986032	0
hDel_4384	250	hDel_4384__250	7	0.74377	0.73256	0.986032	0
hDel_3887	2750	hDel_3887__2750	7	0.74381	0.73256	0.986032	0
hDel_772	26750	hDel_772__26750	5	0.74381	0.72916	0.986032	0
hDel_772	27000	hDel_772__27000	5	0.74381	0.72916	0.986032	0
hDel_3987	750	hDel_3987__750	9	0.74383	0.73459	0.986032	0
hDel_3429	14750	hDel_3429__14750	7	0.74384	0.73256	0.986032	0
hDel_5896	0	hDel_5896__0	10	0.74395	0.73585	0.986032	0
hDel_2175	3500	hDel_2175__3500	6	0.74397	0.73411	0.986032	0
hDel_4618	10000	hDel_4618__10000	6	0.74404	0.73411	0.986032	0
hDel_5562	17250	hDel_5562__17250	9	0.74404	0.73552	0.986032	0
hDel_881	0	hDel_881__0	13	0.74407	0.7494	0.986307	0
hDel_1288	1250	hDel_1288__1250	8	0.74408	0.73053	0.986032	0
hDel_6985	1250	hDel_6985__1250	5	0.74409	0.73033	0.986032	0
hDel_4381	0	hDel_4381__0	11	0.74409	0.73552	0.986032	0
hDel_1113	8500	hDel_1113__8500	10	0.74409	0.73585	0.986032	0
hDel_4964	4500	hDel_4964__4500	8	0.74411	0.73053	0.986032	0
hDel_6192	250	hDel_6192__250	9	0.74414	0.73552	0.986032	0
hDel_3355	250	hDel_3355__250	7	0.74416	0.73332	0.986032	0
hDel_4812	1500	hDel_4812__1500	7	0.74416	0.73332	0.986032	0
hDel_4004	750	hDel_4004__750	8	0.74418	0.73053	0.986032	0
hDel_2476	23000	hDel_2476__23000	10	0.7442	0.73585	0.986032	0
hDel_2955	0	hDel_2955__0	10	0.7442	0.73585	0.986032	0
hDel_2650	5250	hDel_2650__5250	5	0.74422	0.73033	0.986032	0
hDel_1394	20250	hDel_1394__20250	8	0.74427	0.73053	0.986032	0
hDel_5177	250	hDel_5177__250	9	0.74428	0.73552	0.986032	0
hDel_5234	1500	hDel_5234__1500	6	0.74429	0.73411	0.986032	0
hDel_1698	6250	hDel_1698__6250	5	0.74436	0.73033	0.986032	0
hDel_5139	0	hDel_5139__0	12	0.74437	0.74596	0.986032	0
hDel_6817	250	hDel_6817__250	6	0.74438	0.73411	0.986032	0
hDel_3919	0	hDel_3919__0	7	0.74441	0.73404	0.986032	0
hDel_916	0	hDel_916__0	8	0.74442	0.73138	0.986032	0
hDel_5584	3000	hDel_5584__3000	9	0.74443	0.73552	0.986032	0
hDel_1117	6500	hDel_1117__6500	9	0.74449	0.73552	0.986032	0
hDel_6242	2500	hDel_6242__2500	6	0.74453	0.73411	0.986032	0
hDel_652	4000	hDel_652__4000	7	0.74458	0.7348	0.986032	0
hDel_3241	750	hDel_3241__750	9	0.7446	0.73552	0.986032	0
hDel_5349	5500	hDel_5349__5500	9	0.7446	0.73552	0.986032	0
hDel_2684	1750	hDel_2684__1750	9	0.7446	0.73552	0.986032	0
hDel_3448	250	hDel_3448__250	7	0.74463	0.7348	0.986032	0
hDel_4745	250	hDel_4745__250	5	0.74468	0.7309	0.986032	0
hDel_7103	1750	hDel_7103__1750	9	0.74473	0.73552	0.986032	0
hDel_3297	2000	hDel_3297__2000	9	0.74477	0.73552	0.986032	0
hDel_4985	2250	hDel_4985__2250	10	0.7448	0.73634	0.986032	0
hDel_2951	-250	hDel_2951__-250	10	0.7448	0.73634	0.986032	0
hDel_4985	2500	hDel_4985__2500	10	0.7448	0.73634	0.986032	0
hDel_2360	5500	hDel_2360__5500	6	0.74484	0.73474	0.986032	0
hDel_6276	1000	hDel_6276__1000	6	0.74484	0.73474	0.986032	0
hDel_6276	1250	hDel_6276__1250	6	0.74484	0.73474	0.986032	0
hDel_4198	7250	hDel_4198__7250	6	0.74484	0.73474	0.986032	0
hDel_779	4000	hDel_779__4000	7	0.74486	0.7348	0.986032	0
hDel_5025	17500	hDel_5025__17500	8	0.74487	0.73138	0.986032	0
hDel_6394	21250	hDel_6394__21250	7	0.74488	0.7348	0.986032	0
hDel_2888	2500	hDel_2888__2500	5	0.74489	0.73148	0.986032	0
hDel_5969	6000	hDel_5969__6000	5	0.74507	0.73148	0.986032	0
hDel_420	500	hDel_420__500	10	0.74508	0.73683	0.986032	0
hDel_4680	2500	hDel_4680__2500	7	0.74509	0.7348	0.986032	0
hDel_2625	0	hDel_2625__0	6	0.7452	0.73609	0.986032	0
hDel_7110	250	hDel_7110__250	5	0.74521	0.73207	0.986032	0
hDel_2238	1250	hDel_2238__1250	5	0.74527	0.73207	0.986032	0
hDel_6394	53000	hDel_6394__53000	8	0.74529	0.73223	0.986032	0
hDel_5452	2000	hDel_5452__2000	9	0.74531	0.73644	0.986032	0
hDel_4618	15250	hDel_4618__15250	5	0.74536	0.73207	0.986032	0
hDel_1193	11500	hDel_1193__11500	8	0.74542	0.73223	0.986032	0
hDel_1193	11250	hDel_1193__11250	8	0.74542	0.73223	0.986032	0
hDel_7028	14000	hDel_7028__14000	9	0.74542	0.73644	0.986032	0
hDel_6949	4500	hDel_6949__4500	5	0.74546	0.73207	0.986032	0
hDel_6020	6250	hDel_6020__6250	9	0.74547	0.73644	0.986032	0
hDel_3181	6000	hDel_3181__6000	6	0.74548	0.73609	0.986032	0
hDel_3373	26750	hDel_3373__26750	7	0.74549	0.73592	0.986032	0
hDel_3373	27000	hDel_3373__27000	7	0.74549	0.73592	0.986032	0
hDel_3087	1750	hDel_3087__1750	9	0.74549	0.73644	0.986032	0
hDel_3087	2000	hDel_3087__2000	9	0.74549	0.73644	0.986032	0
hDel_4893	-250	hDel_4893__-250	12	0.74552	0.74596	0.986032	0
hDel_1706	750	hDel_1706__750	8	0.74552	0.73223	0.986032	0
hDel_6636	750	hDel_6636__750	5	0.74555	0.73207	0.986032	0
hDel_5624	3000	hDel_5624__3000	9	0.74557	0.73644	0.986032	0
hDel_6849	250	hDel_6849__250	10	0.74559	0.73683	0.986032	0
hDel_1655	3750	hDel_1655__3750	7	0.74564	0.73628	0.986032	0
hDel_1394	31250	hDel_1394__31250	7	0.74572	0.73628	0.986032	0
hDel_2807	1500	hDel_2807__1500	6	0.74572	0.73609	0.986032	0
hDel_2106	0	hDel_2106__0	8	0.74575	0.73223	0.986032	0
hDel_4198	2000	hDel_4198__2000	10	0.74577	0.73683	0.986032	0
hDel_5698	0	hDel_5698__0	10	0.74583	0.73683	0.986032	0
hDel_843	33750	hDel_843__33750	9	0.74586	0.73644	0.986032	0
hDel_4205	5750	hDel_4205__5750	9	0.7459	0.73644	0.986032	0
hDel_93	500	hDel_93__500	10	0.74591	0.73683	0.986032	0
hDel_4529	50250	hDel_4529__50250	6	0.74596	0.73642	0.986032	0
hDel_1959	3500	hDel_1959__3500	5	0.74599	0.73207	0.986032	0
hDel_2272	0	hDel_2272__0	8	0.74599	0.73223	0.986032	0
hDel_3884	7750	hDel_3884__7750	8	0.74612	0.73308	0.986032	0
hDel_2173	20750	hDel_2173__20750	6	0.74612	0.73675	0.986032	0
hDel_2721	1500	hDel_2721__1500	5	0.74613	0.73207	0.986032	0
hDel_2337	0	hDel_2337__0	10	0.74613	0.73683	0.986032	0
hDel_6364	500	hDel_6364__500	6	0.74616	0.73675	0.986032	0
hDel_3720	1000	hDel_3720__1000	8	0.74618	0.73308	0.986032	0
hDel_2652	0	hDel_2652__0	8	0.74621	0.73308	0.986032	0
hDel_3402	14500	hDel_3402__14500	7	0.74622	0.73779	0.986032	0
hDel_3161	1000	hDel_3161__1000	6	0.74623	0.73675	0.986032	0
hDel_613	22000	hDel_613__22000	5	0.74628	0.73207	0.986032	0
hDel_1510	0	hDel_1510__0	5	0.74628	0.73207	0.986032	0
hDel_5653	2500	hDel_5653__2500	7	0.7463	0.73779	0.986032	0
hDel_1394	38250	hDel_1394__38250	8	0.74637	0.73308	0.986032	0
hDel_5171	0	hDel_5171__0	8	0.74637	0.73308	0.986032	0
hDel_2931	1750	hDel_2931__1750	9	0.74641	0.73644	0.986032	0
hDel_1330	1000	hDel_1330__1000	9	0.74641	0.73644	0.986032	0
hDel_172	6250	hDel_172__6250	5	0.74643	0.73207	0.986032	0
hDel_5180	22750	hDel_5180__22750	5	0.74643	0.73207	0.986032	0
hDel_2173	9750	hDel_2173__9750	6	0.74644	0.73675	0.986032	0
hDel_1921	750	hDel_1921__750	6	0.74644	0.73675	0.986032	0
hDel_5738	35000	hDel_5738__35000	10	0.74646	0.73683	0.986032	0
hDel_5578	1500	hDel_5578__1500	10	0.74646	0.73683	0.986032	0
hDel_4275	0	hDel_4275__0	8	0.74652	0.73308	0.986032	0
hDel_1698	4250	hDel_1698__4250	8	0.74652	0.73308	0.986032	0
hDel_6170	1500	hDel_6170__1500	7	0.74655	0.73779	0.986032	0
hDel_494	250	hDel_494__250	10	0.74663	0.73732	0.986032	0
hDel_4972	5250	hDel_4972__5250	9	0.74666	0.73735	0.986032	0
hDel_4022	250	hDel_4022__250	11	0.74677	0.73881	0.986032	0
hDel_3310	12500	hDel_3310__12500	8	0.74678	0.73308	0.986032	0
hDel_2595	1250	hDel_2595__1250	8	0.74681	0.73308	0.986032	0
hDel_7065	3250	hDel_7065__3250	8	0.74683	0.73308	0.986032	0
hDel_5053	1250	hDel_5053__1250	9	0.74687	0.73735	0.986032	0
hDel_5502	16750	hDel_5502__16750	6	0.74695	0.73743	0.986032	0
hDel_1524	2750	hDel_1524__2750	10	0.74699	0.73881	0.986032	0
hDel_5707	500	hDel_5707__500	9	0.74699	0.73735	0.986032	0
hDel_1698	3750	hDel_1698__3750	5	0.747	0.73324	0.986032	0
hDel_2064	2000	hDel_2064__2000	5	0.747	0.73324	0.986032	0
hDel_4698	0	hDel_4698__0	11	0.74704	0.73881	0.986032	0
hDel_2093	7250	hDel_2093__7250	8	0.74709	0.73308	0.986032	0
hDel_2774	2500	hDel_2774__2500	6	0.7471	0.73743	0.986032	0
hDel_3468	0	hDel_3468__0	15	0.7471	0.74182	0.986032	0
hDel_3652	0	hDel_3652__0	13	0.74711	0.75421	0.986307	0
hDel_5361	4000	hDel_5361__4000	7	0.74711	0.73852	0.986032	0
hDel_2131	0	hDel_2131__0	8	0.74714	0.73308	0.986032	0
hDel_2823	1250	hDel_2823__1250	9	0.74714	0.73735	0.986032	0
hDel_6022	250	hDel_6022__250	7	0.74716	0.73852	0.986032	0
hDel_1510	-250	hDel_1510__-250	9	0.74726	0.73735	0.986032	0
hDel_772	12500	hDel_772__12500	10	0.74727	0.73881	0.986032	0
hDel_5455	21750	hDel_5455__21750	5	0.74731	0.7344	0.986032	0
hDel_1822	4000	hDel_1822__4000	9	0.74739	0.73735	0.986032	0
hDel_2346	1750	hDel_2346__1750	7	0.74739	0.73852	0.986032	0
hDel_4488	1000	hDel_4488__1000	5	0.74746	0.7344	0.986032	0
hDel_4488	1250	hDel_4488__1250	5	0.74746	0.7344	0.986032	0
hDel_820	1250	hDel_820__1250	7	0.74748	0.73852	0.986032	0
hDel_4667	750	hDel_4667__750	6	0.7475	0.73808	0.986032	0
hDel_353	5500	hDel_353__5500	6	0.7475	0.73808	0.986032	0
hDel_2772	19250	hDel_2772__19250	7	0.74754	0.73852	0.986032	0
hDel_149	1500	hDel_149__1500	8	0.74759	0.73393	0.986032	0
hDel_5173	4750	hDel_5173__4750	10	0.7476	0.7393	0.986032	0
hDel_1541	1250	hDel_1541__1250	10	0.7476	0.7393	0.986032	0
hDel_1679	2250	hDel_1679__2250	6	0.74762	0.73808	0.986032	0
hDel_1966	250	hDel_1966__250	5	0.74765	0.7344	0.986032	0
hDel_559	750	hDel_559__750	6	0.74766	0.73808	0.986032	0
hDel_6141	-250	hDel_6141__-250	8	0.74768	0.73393	0.986032	0
hDel_7113	8750	hDel_7113__8750	8	0.74768	0.73393	0.986032	0
hDel_2166	1250	hDel_2166__1250	8	0.74768	0.73393	0.986032	0
hDel_388	250	hDel_388__250	10	0.74772	0.73979	0.986032	0
hDel_379	250	hDel_379__250	7	0.74776	0.73852	0.986032	0
hDel_6962	250	hDel_6962__250	10	0.74778	0.73979	0.986032	0
hDel_6962	500	hDel_6962__500	10	0.74778	0.73979	0.986032	0
hDel_912	0	hDel_912__0	6	0.74786	0.73808	0.986032	0
hDel_5738	59250	hDel_5738__59250	10	0.7479	0.73979	0.986032	0
hDel_5738	59500	hDel_5738__59500	10	0.7479	0.73979	0.986032	0
hDel_6071	500	hDel_6071__500	5	0.74791	0.7344	0.986032	0
hDel_304	0	hDel_304__0	6	0.74792	0.73808	0.986032	0
hDel_6648	1250	hDel_6648__1250	9	0.74792	0.73735	0.986032	0
hDel_5595	2500	hDel_5595__2500	10	0.74795	0.73979	0.986032	0
hDel_5595	2250	hDel_5595__2250	10	0.74795	0.73979	0.986032	0
hDel_4921	3500	hDel_4921__3500	6	0.74798	0.73808	0.986032	0
hDel_3815	0	hDel_3815__0	10	0.74799	0.73979	0.986032	0
hDel_5227	2750	hDel_5227__2750	7	0.748	0.73852	0.986032	0
hDel_4205	15000	hDel_4205__15000	7	0.748	0.73852	0.986032	0
hDel_1672	750	hDel_1672__750	7	0.748	0.73852	0.986032	0
hDel_2173	18250	hDel_2173__18250	6	0.74801	0.73808	0.986032	0
hDel_3802	500	hDel_3802__500	10	0.74811	0.73979	0.986032	0
hDel_5227	750	hDel_5227__750	5	0.74812	0.7344	0.986032	0
hDel_5059	6000	hDel_5059__6000	6	0.74826	0.73875	0.986032	0
hDel_5574	-250	hDel_5574__-250	12	0.74828	0.74936	0.986307	0
hDel_4421	4500	hDel_4421__4500	7	0.74831	0.73852	0.986032	0
hDel_5202	0	hDel_5202__0	6	0.74837	0.73875	0.986032	0
hDel_3373	27500	hDel_3373__27500	8	0.74838	0.73475	0.986032	0
hDel_3833	500	hDel_3833__500	8	0.74838	0.73475	0.986032	0
hDel_4204	6500	hDel_4204__6500	8	0.74838	0.73475	0.986032	0
hDel_3373	27250	hDel_3373__27250	8	0.74838	0.73475	0.986032	0
hDel_5714	250	hDel_5714__250	7	0.7484	0.73852	0.986032	0
hDel_3432	250	hDel_3432__250	8	0.74843	0.73475	0.986032	0
hDel_3562	2250	hDel_3562__2250	6	0.74845	0.73875	0.986032	0
hDel_4096	0	hDel_4096__0	8	0.74852	0.73475	0.986032	0
hDel_4719	6000	hDel_4719__6000	5	0.74853	0.7344	0.986032	0
hDel_3740	9000	hDel_3740__9000	9	0.74854	0.73825	0.986032	0
hDel_6594	250	hDel_6594__250	7	0.74858	0.73852	0.986032	0
hDel_1414	0	hDel_1414__0	8	0.74862	0.73475	0.986032	0
hDel_3106	1000	hDel_3106__1000	5	0.74862	0.7344	0.986032	0
hDel_6881	750	hDel_6881__750	9	0.74863	0.73825	0.986032	0
hDel_6881	1000	hDel_6881__1000	9	0.74863	0.73825	0.986032	0
hDel_1273	4750	hDel_1273__4750	10	0.7487	0.73979	0.986032	0
hDel_2767	500	hDel_2767__500	8	0.74877	0.73475	0.986032	0
hDel_4819	0	hDel_4819__0	7	0.74881	0.73925	0.986032	0
hDel_3642	750	hDel_3642__750	7	0.74891	0.73925	0.986032	0
hDel_55	500	hDel_55__500	10	0.749	0.73979	0.986032	0
hDel_2128	3250	hDel_2128__3250	10	0.749	0.73979	0.986032	0
hDel_6203	3500	hDel_6203__3500	10	0.749	0.73979	0.986032	0
hDel_5674	0	hDel_5674__0	10	0.749	0.73979	0.986032	0
hDel_16	1000	hDel_16__1000	10	0.749	0.73979	0.986032	0
hDel_468	1750	hDel_468__1750	5	0.74901	0.73496	0.986032	0
hDel_468	1500	hDel_468__1500	5	0.74901	0.73496	0.986032	0
hDel_5405	250	hDel_5405__250	9	0.74915	0.73825	0.986032	0
hDel_5562	14500	hDel_5562__14500	6	0.74915	0.7401	0.986032	0
hDel_692	1000	hDel_692__1000	5	0.74916	0.73496	0.986032	0
hDel_772	17250	hDel_772__17250	8	0.74918	0.73475	0.986032	0
hDel_4684	1500	hDel_4684__1500	5	0.74924	0.73496	0.986032	0
hDel_6191	4500	hDel_6191__4500	7	0.74924	0.73925	0.986032	0
hDel_1956	2500	hDel_1956__2500	9	0.74925	0.73825	0.986032	0
hDel_4972	5500	hDel_4972__5500	6	0.74926	0.7401	0.986032	0
hDel_396	39250	hDel_396__39250	8	0.74935	0.73475	0.986032	0
hDel_2075	500	hDel_2075__500	9	0.74935	0.73825	0.986032	0
hDel_4344	250	hDel_4344__250	10	0.7494	0.73979	0.986032	0
hDel_1454	0	hDel_1454__0	9	0.74945	0.73825	0.986032	0
hDel_6811	2250	hDel_6811__2250	6	0.74952	0.7401	0.986032	0
hDel_2150	0	hDel_2150__0	8	0.74961	0.73556	0.986032	0
hDel_4882	8500	hDel_4882__8500	6	0.74963	0.74043	0.986032	0
hDel_1942	250	hDel_1942__250	7	0.74968	0.73997	0.986032	0
hDel_1942	0	hDel_1942__0	7	0.74968	0.73997	0.986032	0
hDel_366	750	hDel_366__750	9	0.74975	0.73825	0.986032	0
hDel_5076	0	hDel_5076__0	11	0.74982	0.74314	0.986032	0
hDel_6418	97750	hDel_6418__97750	8	0.74998	0.73556	0.986032	0
hDel_4475	250	hDel_4475__250	5	0.75003	0.73611	0.986032	0
hDel_6427	1500	hDel_6427__1500	8	0.75004	0.73556	0.986032	0
hDel_3627	500	hDel_3627__500	10	0.75013	0.73979	0.986032	0
hDel_1110	1500	hDel_1110__1500	10	0.75013	0.73979	0.986032	0
hDel_1394	34750	hDel_1394__34750	5	0.75017	0.73671	0.986032	0
hDel_935	2500	hDel_935__2500	8	0.75017	0.73556	0.986032	0
hDel_2033	-250	hDel_2033__-250	8	0.75017	0.73556	0.986032	0
hDel_4479	9000	hDel_4479__9000	8	0.75017	0.73556	0.986032	0
hDel_660	1500	hDel_660__1500	5	0.75028	0.73671	0.986032	0
hDel_5703	0	hDel_5703__0	9	0.75028	0.73825	0.986032	0
hDel_966	750	hDel_966__750	10	0.75028	0.73979	0.986032	0
hDel_2839	2250	hDel_2839__2250	10	0.75028	0.73979	0.986032	0
hDel_5864	2250	hDel_5864__2250	10	0.75028	0.73979	0.986032	0
hDel_868	0	hDel_868__0	9	0.75034	0.73825	0.986032	0
hDel_1205	1000	hDel_1205__1000	8	0.75034	0.73639	0.986032	0
hDel_3584	8250	hDel_3584__8250	5	0.75041	0.73671	0.986032	0
hDel_3861	750	hDel_3861__750	7	0.75041	0.73997	0.986032	0
hDel_5221	7500	hDel_5221__7500	7	0.75043	0.73997	0.986032	0
hDel_5593	500	hDel_5593__500	5	0.75043	0.73671	0.986032	0
hDel_5278	0	hDel_5278__0	14	0.75048	0.75532	0.986307	0
hDel_4155	500	hDel_4155__500	8	0.75055	0.73761	0.986032	0
hDel_1633	0	hDel_1633__0	6	0.75059	0.74077	0.986032	0
hDel_733	750	hDel_733__750	5	0.75065	0.73671	0.986032	0
hDel_5839	2250	hDel_5839__2250	5	0.75065	0.73671	0.986032	0
hDel_2868	0	hDel_2868__0	5	0.75065	0.73671	0.986032	0
hDel_7082	0	hDel_7082__0	9	0.75066	0.73825	0.986032	0
hDel_960	1750	hDel_960__1750	6	0.7507	0.74077	0.986032	0
hDel_7179	19250	hDel_7179__19250	5	0.75073	0.73671	0.986032	0
hDel_2823	4000	hDel_2823__4000	5	0.7508	0.73671	0.986032	0
hDel_1646	0	hDel_1646__0	10	0.75081	0.73979	0.986032	0
hDel_1616	250	hDel_1616__250	7	0.75085	0.73997	0.986032	0
hDel_843	32500	hDel_843__32500	7	0.75089	0.73997	0.986032	0
hDel_1738	6250	hDel_1738__6250	6	0.7509	0.7411	0.986032	0
hDel_4189	3750	hDel_4189__3750	10	0.75109	0.73979	0.986032	0
hDel_6163	250	hDel_6163__250	9	0.75121	0.73825	0.986032	0
hDel_396	24500	hDel_396__24500	9	0.75121	0.73825	0.986032	0
hDel_3031	500	hDel_3031__500	7	0.75122	0.73997	0.986032	0
hDel_1490	9750	hDel_1490__9750	6	0.75122	0.74142	0.986032	0
hDel_5221	1750	hDel_5221__1750	7	0.75126	0.74034	0.986032	0
hDel_56	1250	hDel_56__1250	5	0.75126	0.73699	0.986032	0
hDel_1131	0	hDel_1131__0	9	0.75131	0.73825	0.986032	0
hDel_2327	12000	hDel_2327__12000	8	0.75146	0.73886	0.986032	0
hDel_7006	250	hDel_7006__250	6	0.75153	0.74142	0.986032	0
hDel_2835	0	hDel_2835__0	11	0.75157	0.74314	0.986032	0
hDel_3706	2500	hDel_3706__2500	5	0.75157	0.73728	0.986032	0
hDel_1164	250	hDel_1164__250	6	0.7516	0.74207	0.986032	0
hDel_5171	1250	hDel_5171__1250	6	0.7516	0.74207	0.986032	0
hDel_577	1500	hDel_577__1500	10	0.75162	0.73979	0.986032	0
hDel_1541	500	hDel_1541__500	10	0.75162	0.73979	0.986032	0
hDel_3903	0	hDel_3903__0	15	0.75163	0.74739	0.986032	0
hDel_772	42750	hDel_772__42750	5	0.75167	0.73728	0.986032	0
hDel_3402	32250	hDel_3402__32250	10	0.75169	0.73979	0.986032	0
hDel_3402	32000	hDel_3402__32000	10	0.75169	0.73979	0.986032	0
hDel_2210	-250	hDel_2210__-250	11	0.75173	0.74314	0.986032	0
hDel_686	0	hDel_686__0	9	0.75181	0.73825	0.986032	0
hDel_5595	2000	hDel_5595__2000	7	0.75182	0.74213	0.986032	0
hDel_4869	250	hDel_4869__250	7	0.75184	0.74213	0.986032	0
hDel_7021	22250	hDel_7021__22250	7	0.75185	0.74213	0.986032	0
hDel_2719	0	hDel_2719__0	10	0.75188	0.73979	0.986032	0
hDel_1923	1250	hDel_1923__1250	8	0.75193	0.73968	0.986032	0
hDel_1043	1750	hDel_1043__1750	6	0.75195	0.74207	0.986032	0
hDel_2683	0	hDel_2683__0	10	0.75211	0.73979	0.986032	0
hDel_1003	7500	hDel_1003__7500	7	0.75212	0.74213	0.986032	0
hDel_1971	0	hDel_1971__0	5	0.75213	0.73728	0.986032	0
hDel_4980	250	hDel_4980__250	10	0.75222	0.73979	0.986032	0
hDel_4795	500	hDel_4795__500	9	0.75223	0.73825	0.986032	0
hDel_4469	8500	hDel_4469__8500	6	0.75225	0.74207	0.986032	0
hDel_3531	750	hDel_3531__750	6	0.75225	0.74207	0.986032	0
hDel_5331	0	hDel_5331__0	12	0.75229	0.75162	0.986307	0
hDel_766	1250	hDel_766__1250	10	0.75232	0.73979	0.986032	0
hDel_766	1500	hDel_766__1500	10	0.75232	0.73979	0.986032	0
hDel_681	500	hDel_681__500	7	0.75233	0.74213	0.986032	0
hDel_3098	500	hDel_3098__500	5	0.75235	0.73728	0.986032	0
hDel_4721	1250	hDel_4721__1250	9	0.75237	0.73825	0.986032	0
hDel_3570	250	hDel_3570__250	5	0.75238	0.73728	0.986032	0
hDel_2712	0	hDel_2712__0	9	0.75239	0.73825	0.986032	0
hDel_2610	2250	hDel_2610__2250	8	0.7524	0.73968	0.986032	0
hDel_2610	2500	hDel_2610__2500	8	0.7524	0.73968	0.986032	0
hDel_6844	4500	hDel_6844__4500	9	0.75241	0.73825	0.986032	0
hDel_3256	0	hDel_3256__0	10	0.75242	0.73979	0.986032	0
hDel_5937	0	hDel_5937__0	11	0.75245	0.74314	0.986032	0
hDel_4129	1000	hDel_4129__1000	9	0.75254	0.73825	0.986032	0
hDel_3297	2500	hDel_3297__2500	10	0.75254	0.73979	0.986032	0
hDel_3297	2250	hDel_3297__2250	10	0.75254	0.73979	0.986032	0
hDel_2498	1000	hDel_2498__1000	5	0.75268	0.73728	0.986032	0
hDel_4995	-250	hDel_4995__-250	15	0.75269	0.74739	0.986032	0
hDel_2773	500	hDel_2773__500	10	0.75272	0.73979	0.986032	0
hDel_2773	250	hDel_2773__250	10	0.75272	0.73979	0.986032	0
hDel_577	7000	hDel_577__7000	8	0.75278	0.73968	0.986032	0
hDel_1199	500	hDel_1199__500	10	0.75279	0.73979	0.986032	0
hDel_3978	1750	hDel_3978__1750	9	0.75286	0.73825	0.986032	0
hDel_3978	2000	hDel_3978__2000	9	0.75286	0.73825	0.986032	0
hDel_5738	59000	hDel_5738__59000	8	0.75286	0.73968	0.986032	0
hDel_5206	1000	hDel_5206__1000	6	0.7529	0.74271	0.986032	0
hDel_4198	4250	hDel_4198__4250	10	0.75291	0.73979	0.986032	0
hDel_772	42500	hDel_772__42500	8	0.75292	0.73968	0.986032	0
hDel_1145	500	hDel_1145__500	8	0.75292	0.73968	0.986032	0
hDel_3853	4250	hDel_3853__4250	10	0.75295	0.73979	0.986032	0
hDel_4453	-250	hDel_4453__-250	11	0.75297	0.74367	0.986032	0
hDel_4453	0	hDel_4453__0	11	0.75297	0.74367	0.986032	0
hDel_7200	500	hDel_7200__500	8	0.75303	0.73968	0.986032	0
hDel_3664	0	hDel_3664__0	9	0.75305	0.73916	0.986032	0
hDel_4205	31750	hDel_4205__31750	5	0.75308	0.73789	0.986032	0
hDel_127	500	hDel_127__500	8	0.75308	0.73968	0.986032	0
hDel_127	250	hDel_127__250	8	0.75308	0.73968	0.986032	0
hDel_2927	250	hDel_2927__250	10	0.75311	0.73979	0.986032	0
hDel_6190	6250	hDel_6190__6250	7	0.75312	0.74249	0.986032	0
hDel_2041	750	hDel_2041__750	7	0.75315	0.74285	0.986032	0
hDel_2123	500	hDel_2123__500	8	0.75317	0.74048	0.986032	0
hDel_4923	2250	hDel_4923__2250	6	0.75318	0.74271	0.986032	0
hDel_2360	3000	hDel_2360__3000	7	0.75319	0.74285	0.986032	0
hDel_2360	3250	hDel_2360__3250	7	0.75319	0.74285	0.986032	0
hDel_5868	1750	hDel_5868__1750	5	0.75329	0.73789	0.986032	0
hDel_3366	500	hDel_3366__500	9	0.75332	0.74007	0.986032	0
hDel_5763	250	hDel_5763__250	6	0.75337	0.74271	0.986032	0
hDel_7150	5500	hDel_7150__5500	7	0.75341	0.74285	0.986032	0
hDel_4947	250	hDel_4947__250	7	0.75342	0.74285	0.986032	0
hDel_7044	1000	hDel_7044__1000	6	0.75343	0.74271	0.986032	0
hDel_7218	500	hDel_7218__500	6	0.75345	0.74271	0.986032	0
hDel_4900	1000	hDel_4900__1000	5	0.75346	0.73789	0.986032	0
hDel_3379	24250	hDel_3379__24250	7	0.75348	0.74285	0.986032	0
hDel_843	37000	hDel_843__37000	9	0.75352	0.74007	0.986032	0
hDel_1833	4250	hDel_1833__4250	6	0.75353	0.74304	0.986032	0
hDel_2327	14250	hDel_2327__14250	8	0.75361	0.74048	0.986032	0
hDel_140	1250	hDel_140__1250	5	0.75361	0.73789	0.986032	0
hDel_6799	1750	hDel_6799__1750	9	0.75364	0.74007	0.986032	0
hDel_5526	-250	hDel_5526__-250	18	0.75367	0.7525	0.986307	0
hDel_822	2000	hDel_822__2000	10	0.75367	0.73979	0.986032	0
hDel_1575	0	hDel_1575__0	13	0.75371	0.75895	0.986307	0
hDel_527	1500	hDel_527__1500	10	0.75376	0.73979	0.986032	0
hDel_1698	0	hDel_1698__0	5	0.75382	0.73846	0.986032	0
hDel_466	3250	hDel_466__3250	10	0.75385	0.73979	0.986032	0
hDel_1541	750	hDel_1541__750	8	0.75386	0.74048	0.986032	0
hDel_7167	0	hDel_7167__0	5	0.75392	0.73846	0.986032	0
hDel_7021	5250	hDel_7021__5250	8	0.75394	0.74048	0.986032	0
hDel_127	1500	hDel_127__1500	6	0.75395	0.74402	0.986032	0
hDel_5377	1250	hDel_5377__1250	9	0.75395	0.74007	0.986032	0
hDel_5561	2250	hDel_5561__2250	5	0.75396	0.73846	0.986032	0
hDel_2718	8000	hDel_2718__8000	7	0.75397	0.74285	0.986032	0
hDel_6274	4250	hDel_6274__4250	8	0.75398	0.74048	0.986032	0
hDel_1233	4250	hDel_1233__4250	5	0.75401	0.73846	0.986032	0
hDel_4924	2500	hDel_4924__2500	8	0.75407	0.74048	0.986032	0
hDel_4450	33250	hDel_4450__33250	10	0.75407	0.73979	0.986032	0
hDel_5160	250	hDel_5160__250	6	0.75413	0.74402	0.986032	0
hDel_1881	250	hDel_1881__250	10	0.75424	0.74079	0.986032	0
hDel_1086	250	hDel_1086__250	6	0.75426	0.74402	0.986032	0
hDel_3429	3500	hDel_3429__3500	5	0.75435	0.73875	0.986032	0
hDel_3993	1250	hDel_3993__1250	5	0.75435	0.73875	0.986032	0
hDel_4255	3250	hDel_4255__3250	6	0.75436	0.74402	0.986032	0
hDel_3045	750	hDel_3045__750	8	0.75439	0.74129	0.986032	0
hDel_6185	3500	hDel_6185__3500	10	0.75452	0.74079	0.986032	0
hDel_3482	3000	hDel_3482__3000	8	0.75453	0.74211	0.986032	0
hDel_979	1000	hDel_979__1000	6	0.75454	0.74402	0.986032	0
hDel_1520	750	hDel_1520__750	7	0.75455	0.74358	0.986032	0
hDel_1305	1250	hDel_1305__1250	7	0.75455	0.74358	0.986032	0
hDel_1520	500	hDel_1520__500	7	0.75455	0.74358	0.986032	0
hDel_2839	1250	hDel_2839__1250	10	0.75458	0.74129	0.986032	0
hDel_6727	0	hDel_6727__0	9	0.75459	0.74277	0.986032	0
hDel_3346	4250	hDel_3346__4250	10	0.75462	0.7418	0.986032	0
hDel_383	1500	hDel_383__1500	7	0.75465	0.74358	0.986032	0
hDel_4013	1750	hDel_4013__1750	7	0.75467	0.74358	0.986032	0
hDel_492	2500	hDel_492__2500	8	0.75467	0.74211	0.986032	0
hDel_2675	750	hDel_2675__750	5	0.75468	0.73903	0.986032	0
hDel_4914	250	hDel_4914__250	5	0.75468	0.73903	0.986032	0
hDel_404	1000	hDel_404__1000	8	0.75476	0.74211	0.986032	0
hDel_1044	250	hDel_1044__250	6	0.75477	0.74402	0.986032	0
hDel_5455	750	hDel_5455__750	9	0.75484	0.74367	0.986032	0
hDel_4618	16750	hDel_4618__16750	9	0.75484	0.74367	0.986032	0
hDel_4529	8500	hDel_4529__8500	6	0.75487	0.74402	0.986032	0
hDel_6456	52250	hDel_6456__52250	10	0.75499	0.74229	0.986032	0
hDel_3807	6500	hDel_3807__6500	6	0.75501	0.74402	0.986032	0
hDel_5219	500	hDel_5219__500	5	0.75504	0.73903	0.986032	0
hDel_2344	0	hDel_2344__0	6	0.7551	0.74402	0.986032	0
hDel_3370	3500	hDel_3370__3500	7	0.75514	0.74358	0.986032	0
hDel_860	0	hDel_860__0	10	0.75514	0.74278	0.986032	0
hDel_7028	10750	hDel_7028__10750	5	0.75515	0.73903	0.986032	0
hDel_6209	1250	hDel_6209__1250	6	0.75519	0.74402	0.986032	0
hDel_885	500	hDel_885__500	5	0.75524	0.73903	0.986032	0
hDel_1301	1500	hDel_1301__1500	6	0.75524	0.74402	0.986032	0
hDel_7021	26750	hDel_7021__26750	6	0.75524	0.74402	0.986032	0
hDel_3130	6500	hDel_3130__6500	7	0.7553	0.74394	0.986032	0
hDel_3651	0	hDel_3651__0	10	0.7553	0.74375	0.986032	0
hDel_5648	2250	hDel_5648__2250	9	0.75532	0.74367	0.986032	0
hDel_4367	750	hDel_4367__750	7	0.75537	0.74431	0.986032	0
hDel_1797	16750	hDel_1797__16750	8	0.75544	0.74295	0.986032	0
hDel_6778	1000	hDel_6778__1000	10	0.75546	0.74375	0.986032	0
hDel_3158	1250	hDel_3158__1250	7	0.75549	0.74431	0.986032	0
hDel_5826	2750	hDel_5826__2750	9	0.7556	0.74455	0.986032	0
hDel_6574	500	hDel_6574__500	10	0.75561	0.74375	0.986032	0
hDel_3366	0	hDel_3366__0	10	0.75561	0.74375	0.986032	0
hDel_1716	2000	hDel_1716__2000	7	0.75562	0.74431	0.986032	0
hDel_4447	0	hDel_4447__0	7	0.75562	0.74431	0.986032	0
hDel_7028	49500	hDel_7028__49500	10	0.75566	0.74375	0.986032	0
hDel_4460	0	hDel_4460__0	10	0.75569	0.74375	0.986032	0
hDel_5180	28750	hDel_5180__28750	5	0.7557	0.73903	0.986032	0
hDel_6922	1750	hDel_6922__1750	9	0.75571	0.74455	0.986032	0
hDel_1865	8000	hDel_1865__8000	9	0.75571	0.74455	0.986032	0
hDel_6922	1500	hDel_6922__1500	9	0.75571	0.74455	0.986032	0
hDel_7021	35250	hDel_7021__35250	5	0.75575	0.73903	0.986032	0
hDel_3397	2000	hDel_3397__2000	10	0.75582	0.74375	0.986032	0
hDel_5344	250	hDel_5344__250	7	0.75587	0.74431	0.986032	0
hDel_6412	1000	hDel_6412__1000	5	0.75592	0.73903	0.986032	0
hDel_6338	3000	hDel_6338__3000	9	0.75593	0.74455	0.986032	0
hDel_3425	500	hDel_3425__500	5	0.75594	0.73903	0.986032	0
hDel_7184	0	hDel_7184__0	5	0.75595	0.73903	0.986032	0
hDel_2412	0	hDel_2412__0	10	0.75598	0.74375	0.986032	0
hDel_5502	7500	hDel_5502__7500	10	0.75613	0.74375	0.986032	0
hDel_887	750	hDel_887__750	7	0.75621	0.74431	0.986032	0
hDel_1273	1250	hDel_1273__1250	10	0.75625	0.74375	0.986032	0
hDel_5502	9250	hDel_5502__9250	9	0.75626	0.74455	0.986032	0
hDel_905	3250	hDel_905__3250	8	0.75636	0.74295	0.986032	0
hDel_905	3500	hDel_905__3500	8	0.75636	0.74295	0.986032	0
hDel_4510	0	hDel_4510__0	6	0.75641	0.74564	0.986032	0
hDel_5913	2000	hDel_5913__2000	9	0.75655	0.74455	0.986032	0
hDel_4264	9750	hDel_4264__9750	8	0.75659	0.74376	0.986032	0
hDel_4590	1000	hDel_4590__1000	7	0.75664	0.74579	0.986032	0
hDel_4168	0	hDel_4168__0	10	0.75664	0.74375	0.986032	0
hDel_843	53250	hDel_843__53250	9	0.75668	0.74455	0.986032	0
hDel_6632	1000	hDel_6632__1000	9	0.75668	0.74455	0.986032	0
hDel_6431	250	hDel_6431__250	5	0.75669	0.74016	0.986032	0
hDel_2804	0	hDel_2804__0	6	0.75669	0.74596	0.986032	0
hDel_4258	0	hDel_4258__0	6	0.75672	0.74596	0.986032	0
hDel_3310	19000	hDel_3310__19000	5	0.75675	0.74016	0.986032	0
hDel_324	4250	hDel_324__4250	5	0.75679	0.74016	0.986032	0
hDel_560	-250	hDel_560__-250	8	0.75682	0.74376	0.986032	0
hDel_6263	250	hDel_6263__250	5	0.75684	0.74016	0.986032	0
hDel_779	9750	hDel_779__9750	9	0.75687	0.74455	0.986032	0
hDel_680	250	hDel_680__250	6	0.75692	0.74596	0.986032	0
hDel_680	500	hDel_680__500	6	0.75692	0.74596	0.986032	0
hDel_219	2250	hDel_219__2250	6	0.75703	0.74596	0.986032	0
hDel_4987	0	hDel_4987__0	9	0.75708	0.74545	0.986032	0
hDel_1764	500	hDel_1764__500	9	0.75708	0.74545	0.986032	0
hDel_4987	250	hDel_4987__250	9	0.75708	0.74545	0.986032	0
hDel_1764	250	hDel_1764__250	9	0.75708	0.74545	0.986032	0
hDel_3019	-250	hDel_3019__-250	18	0.75711	0.75409	0.986307	0
hDel_2610	0	hDel_2610__0	8	0.75712	0.74376	0.986032	0
hDel_176	750	hDel_176__750	6	0.75713	0.74596	0.986032	0
hDel_6119	2000	hDel_6119__2000	7	0.75716	0.74579	0.986032	0
hDel_7021	19000	hDel_7021__19000	7	0.75716	0.74579	0.986032	0
hDel_5059	2000	hDel_5059__2000	10	0.75719	0.74375	0.986032	0
hDel_3480	750	hDel_3480__750	6	0.75721	0.74596	0.986032	0
hDel_4758	250	hDel_4758__250	9	0.75721	0.74545	0.986032	0
hDel_3804	250	hDel_3804__250	8	0.75723	0.74376	0.986032	0
hDel_5502	2000	hDel_5502__2000	6	0.75728	0.74596	0.986032	0
hDel_1770	750	hDel_1770__750	10	0.75729	0.74472	0.986032	0
hDel_5025	500	hDel_5025__500	7	0.75731	0.74579	0.986032	0
hDel_121	3250	hDel_121__3250	7	0.75732	0.74579	0.986032	0
hDel_2765	1250	hDel_2765__1250	6	0.75736	0.74628	0.986032	0
hDel_5097	1000	hDel_5097__1000	7	0.7574	0.74579	0.986032	0
hDel_3648	750	hDel_3648__750	8	0.7574	0.74376	0.986032	0
hDel_5452	1250	hDel_5452__1250	7	0.75742	0.74579	0.986032	0
hDel_3076	1500	hDel_3076__1500	8	0.75745	0.74376	0.986032	0
hDel_2476	13000	hDel_2476__13000	9	0.75751	0.74545	0.986032	0
hDel_2476	13250	hDel_2476__13250	9	0.75751	0.74545	0.986032	0
hDel_960	1250	hDel_960__1250	10	0.75756	0.74619	0.986032	0
hDel_6359	6000	hDel_6359__6000	10	0.75756	0.74619	0.986032	0
hDel_843	16250	hDel_843__16250	6	0.75758	0.7466	0.986032	0
hDel_1394	5000	hDel_1394__5000	9	0.75763	0.74545	0.986032	0
hDel_6336	250	hDel_6336__250	6	0.75766	0.7466	0.986032	0
hDel_6191	2500	hDel_6191__2500	7	0.75769	0.74579	0.986032	0
hDel_772	4750	hDel_772__4750	8	0.75769	0.74457	0.986032	0
hDel_3590	250	hDel_3590__250	7	0.75772	0.74579	0.986032	0
hDel_4529	59250	hDel_4529__59250	10	0.75776	0.74668	0.986032	0
hDel_7179	11750	hDel_7179__11750	5	0.75776	0.74129	0.986032	0
hDel_2435	9250	hDel_2435__9250	10	0.75786	0.74668	0.986032	0
hDel_2435	9000	hDel_2435__9000	10	0.75786	0.74668	0.986032	0
hDel_6915	1250	hDel_6915__1250	6	0.75786	0.74722	0.986032	0
hDel_3429	8750	hDel_3429__8750	10	0.75788	0.74668	0.986032	0
hDel_3429	8500	hDel_3429__8500	10	0.75788	0.74668	0.986032	0
hDel_6412	2000	hDel_6412__2000	6	0.75791	0.74722	0.986032	0
hDel_6456	19250	hDel_6456__19250	9	0.75791	0.74545	0.986032	0
hDel_3863	1500	hDel_3863__1500	10	0.75796	0.74668	0.986032	0
hDel_6731	2000	hDel_6731__2000	7	0.75796	0.74579	0.986032	0
hDel_3286	13250	hDel_3286__13250	8	0.75798	0.74537	0.986032	0
hDel_3456	3500	hDel_3456__3500	9	0.75798	0.74545	0.986032	0
hDel_1754	0	hDel_1754__0	10	0.75803	0.74668	0.986032	0
hDel_7113	4500	hDel_7113__4500	5	0.75806	0.74129	0.986032	0
hDel_6479	0	hDel_6479__0	12	0.75809	0.75607	0.986307	0
hDel_5132	250	hDel_5132__250	5	0.75812	0.74129	0.986032	0
hDel_5132	0	hDel_5132__0	5	0.75812	0.74129	0.986032	0
hDel_6959	10250	hDel_6959__10250	6	0.75814	0.74722	0.986032	0
hDel_4463	0	hDel_4463__0	8	0.75814	0.74537	0.986032	0
hDel_5558	3250	hDel_5558__3250	9	0.75815	0.74545	0.986032	0
hDel_2243	250	hDel_2243__250	9	0.75822	0.74545	0.986032	0
hDel_7096	21750	hDel_7096__21750	10	0.75823	0.74762	0.986032	0
hDel_1565	-250	hDel_1565__-250	6	0.75825	0.74722	0.986032	0
hDel_1687	0	hDel_1687__0	8	0.75828	0.74537	0.986032	0
hDel_6148	0	hDel_6148__0	10	0.7583	0.74762	0.986032	0
hDel_1164	750	hDel_1164__750	10	0.75843	0.74762	0.986032	0
hDel_1385	1000	hDel_1385__1000	7	0.75845	0.74579	0.986032	0
hDel_3619	0	hDel_3619__0	9	0.75846	0.74629	0.986032	0
hDel_2004	750	hDel_2004__750	5	0.75848	0.74129	0.986032	0
hDel_5598	-250	hDel_5598__-250	7	0.75857	0.74651	0.986032	0
hDel_3563	500	hDel_3563__500	5	0.75861	0.74129	0.986032	0
hDel_6456	7000	hDel_6456__7000	8	0.75862	0.74537	0.986032	0
hDel_1156	500	hDel_1156__500	5	0.75873	0.74129	0.986032	0
hDel_4251	0	hDel_4251__0	5	0.75873	0.74129	0.986032	0
hDel_2181	500	hDel_2181__500	10	0.75876	0.74953	0.986307	0
hDel_239	2000	hDel_239__2000	9	0.75877	0.74629	0.986032	0
hDel_7086	1750	hDel_7086__1750	6	0.75879	0.74785	0.986032	0
hDel_4605	4500	hDel_4605__4500	7	0.75882	0.74651	0.986032	0
hDel_1083	1500	hDel_1083__1500	7	0.75882	0.74651	0.986032	0
hDel_393	1500	hDel_393__1500	9	0.75883	0.74629	0.986032	0
hDel_1064	0	hDel_1064__0	13	0.75883	0.76237	0.986307	0
hDel_5738	6250	hDel_5738__6250	5	0.75885	0.74129	0.986032	0
hDel_3402	18500	hDel_3402__18500	6	0.7589	0.74785	0.986032	0
hDel_636	5000	hDel_636__5000	9	0.75895	0.74629	0.986032	0
hDel_6065	1000	hDel_6065__1000	5	0.75899	0.74129	0.986032	0
hDel_4263	1500	hDel_4263__1500	5	0.75899	0.74129	0.986032	0
hDel_1547	250	hDel_1547__250	10	0.759	0.75049	0.986307	0
hDel_5480	500	hDel_5480__500	10	0.75908	0.75049	0.986307	0
hDel_2888	750	hDel_2888__750	5	0.75911	0.74129	0.986032	0
hDel_4379	500	hDel_4379__500	5	0.75914	0.74129	0.986032	0
hDel_2476	10500	hDel_2476__10500	9	0.75915	0.74629	0.986032	0
hDel_4881	500	hDel_4881__500	8	0.75917	0.74537	0.986032	0
hDel_4524	5500	hDel_4524__5500	9	0.75917	0.74629	0.986032	0
hDel_268	250	hDel_268__250	5	0.75917	0.74129	0.986032	0
hDel_3780	750	hDel_3780__750	7	0.75924	0.74651	0.986032	0
hDel_7078	0	hDel_7078__0	10	0.75928	0.75049	0.986307	0
hDel_5227	6000	hDel_5227__6000	8	0.75932	0.74577	0.986032	0
hDel_772	31000	hDel_772__31000	9	0.75932	0.74629	0.986032	0
hDel_6202	500	hDel_6202__500	6	0.75936	0.74785	0.986032	0
hDel_6202	250	hDel_6202__250	6	0.75936	0.74785	0.986032	0
hDel_7056	250	hDel_7056__250	7	0.75939	0.74651	0.986032	0
hDel_2734	750	hDel_2734__750	6	0.75942	0.74785	0.986032	0
hDel_2777	0	hDel_2777__0	12	0.75945	0.75933	0.986307	0
hDel_172	2250	hDel_172__2250	9	0.75954	0.74629	0.986032	0
hDel_118	500	hDel_118__500	8	0.75956	0.74618	0.986032	0
hDel_2889	2000	hDel_2889__2000	5	0.75959	0.74129	0.986032	0
hDel_2020	6000	hDel_2020__6000	7	0.75959	0.74651	0.986032	0
hDel_6761	-250	hDel_6761__-250	16	0.7596	0.7542	0.986307	0
hDel_1598	3000	hDel_1598__3000	7	0.75962	0.74651	0.986032	0
hDel_6677	0	hDel_6677__0	8	0.75971	0.74701	0.986032	0
hDel_4190	2250	hDel_4190__2250	6	0.75973	0.74785	0.986032	0
hDel_4524	6750	hDel_4524__6750	9	0.75975	0.74629	0.986032	0
hDel_3373	41250	hDel_3373__41250	7	0.75976	0.74651	0.986032	0
hDel_6088	750	hDel_6088__750	8	0.75979	0.74701	0.986032	0
hDel_3845	500	hDel_3845__500	10	0.75982	0.75049	0.986307	0
hDel_1894	250	hDel_1894__250	6	0.75984	0.74785	0.986032	0
hDel_1223	3500	hDel_1223__3500	10	0.75994	0.75049	0.986307	0
hDel_6283	750	hDel_6283__750	6	0.75994	0.74785	0.986032	0
hDel_4149	4250	hDel_4149__4250	6	0.75994	0.74785	0.986032	0
hDel_6345	4500	hDel_6345__4500	5	0.75996	0.74241	0.986032	0
hDel_577	8750	hDel_577__8750	8	0.76004	0.7478	0.986032	0
hDel_3310	27500	hDel_3310__27500	8	0.76007	0.7478	0.986032	0
hDel_7204	500	hDel_7204__500	10	0.76007	0.75049	0.986307	0
hDel_5185	1000	hDel_5185__1000	5	0.76009	0.74297	0.986032	0
hDel_1062	500	hDel_1062__500	8	0.76013	0.7478	0.986032	0
hDel_1062	250	hDel_1062__250	8	0.76013	0.7478	0.986032	0
hDel_2718	1750	hDel_2718__1750	10	0.76014	0.75049	0.986307	0
hDel_1833	4500	hDel_1833__4500	8	0.76017	0.7478	0.986032	0
hDel_4115	3500	hDel_4115__3500	6	0.76017	0.74785	0.986032	0
hDel_6391	4500	hDel_6391__4500	8	0.76019	0.7478	0.986032	0
hDel_2459	0	hDel_2459__0	10	0.76021	0.75097	0.986307	0
hDel_4724	3000	hDel_4724__3000	6	0.76023	0.74785	0.986032	0
hDel_1193	3500	hDel_1193__3500	8	0.76027	0.7478	0.986032	0
hDel_5412	250	hDel_5412__250	9	0.7603	0.74718	0.986032	0
hDel_2174	0	hDel_2174__0	6	0.76035	0.74785	0.986032	0
hDel_4779	1000	hDel_4779__1000	10	0.76036	0.75145	0.986307	0
hDel_1552	-250	hDel_1552__-250	10	0.76036	0.75145	0.986307	0
hDel_4063	750	hDel_4063__750	8	0.76038	0.7478	0.986032	0
hDel_749	1500	hDel_749__1500	5	0.76045	0.74297	0.986032	0
hDel_7119	9250	hDel_7119__9250	8	0.76048	0.74861	0.986272	0
hDel_1534	750	hDel_1534__750	5	0.7605	0.74297	0.986032	0
hDel_613	23750	hDel_613__23750	5	0.7605	0.74297	0.986032	0
hDel_6647	1500	hDel_6647__1500	7	0.76053	0.74796	0.986032	0
hDel_5657	250	hDel_5657__250	7	0.76053	0.74796	0.986032	0
hDel_7237	2750	hDel_7237__2750	8	0.76058	0.74861	0.986272	0
hDel_5604	0	hDel_5604__0	10	0.76059	0.75145	0.986307	0
hDel_5604	250	hDel_5604__250	10	0.76059	0.75145	0.986307	0
hDel_5013	0	hDel_5013__0	12	0.76059	0.76041	0.986307	0
hDel_432	0	hDel_432__0	12	0.76059	0.76041	0.986307	0
hDel_2477	1000	hDel_2477__1000	6	0.7606	0.74785	0.986032	0
hDel_5483	250	hDel_5483__250	15	0.76063	0.76343	0.986307	0
hDel_4419	750	hDel_4419__750	9	0.76063	0.74807	0.986032	0
hDel_6381	1000	hDel_6381__1000	7	0.76064	0.74796	0.986032	0
hDel_5059	6250	hDel_5059__6250	5	0.76068	0.74353	0.986032	0
hDel_1833	250	hDel_1833__250	10	0.76071	0.75145	0.986307	0
hDel_1833	0	hDel_1833__0	10	0.76071	0.75145	0.986307	0
hDel_5708	0	hDel_5708__0	5	0.76071	0.74353	0.986032	0
hDel_44	250	hDel_44__250	9	0.76071	0.74807	0.986032	0
hDel_1330	2500	hDel_1330__2500	8	0.76071	0.75019	0.986307	0
hDel_5934	250	hDel_5934__250	9	0.76076	0.74807	0.986032	0
hDel_5368	250	hDel_5368__250	5	0.76092	0.74353	0.986032	0
hDel_3642	1750	hDel_3642__1750	7	0.76094	0.74866	0.986272	0
hDel_3642	1500	hDel_3642__1500	7	0.76094	0.74866	0.986272	0
hDel_6544	0	hDel_6544__0	9	0.76095	0.74807	0.986032	0
hDel_5370	1500	hDel_5370__1500	9	0.76095	0.74807	0.986032	0
hDel_2634	1750	hDel_2634__1750	8	0.76096	0.7502	0.986307	0
hDel_2772	17750	hDel_2772__17750	5	0.76103	0.74353	0.986032	0
hDel_2062	0	hDel_2062__0	10	0.76105	0.75145	0.986307	0
hDel_4501	500	hDel_4501__500	9	0.76108	0.74807	0.986032	0
hDel_4130	-250	hDel_4130__-250	7	0.76117	0.74937	0.986307	0
hDel_6400	2250	hDel_6400__2250	5	0.76118	0.74353	0.986032	0
hDel_353	3250	hDel_353__3250	5	0.76118	0.74353	0.986032	0
hDel_6571	750	hDel_6571__750	9	0.76118	0.74807	0.986032	0
hDel_6391	2750	hDel_6391__2750	10	0.76118	0.75145	0.986307	0
hDel_7070	10750	hDel_7070__10750	10	0.76123	0.75145	0.986307	0
hDel_7070	11000	hDel_7070__11000	10	0.76123	0.75145	0.986307	0
hDel_1966	5000	hDel_1966__5000	5	0.76125	0.74381	0.986032	0
hDel_749	500	hDel_749__500	8	0.76126	0.75097	0.986307	0
hDel_4250	3250	hDel_4250__3250	5	0.76133	0.74409	0.986032	0
hDel_7032	21000	hDel_7032__21000	5	0.76141	0.74409	0.986032	0
hDel_1284	3250	hDel_1284__3250	6	0.76142	0.74911	0.986272	0
hDel_1493	500	hDel_1493__500	6	0.76142	0.74911	0.986272	0
hDel_4828	3750	hDel_4828__3750	5	0.76146	0.74409	0.986032	0
hDel_3231	-250	hDel_3231__-250	12	0.7615	0.76041	0.986307	0
hDel_6300	1250	hDel_6300__1250	5	0.76151	0.74409	0.986032	0
hDel_3388	3500	hDel_3388__3500	5	0.76155	0.74409	0.986032	0
hDel_6167	0	hDel_6167__0	13	0.76156	0.7664	0.986307	0
hDel_660	3000	hDel_660__3000	6	0.76168	0.74911	0.986272	0
hDel_7219	-250	hDel_7219__-250	12	0.76169	0.76041	0.986307	0
hDel_5868	250	hDel_5868__250	8	0.7617	0.75097	0.986307	0
hDel_1775	2000	hDel_1775__2000	6	0.76175	0.74911	0.986272	0
hDel_5721	0	hDel_5721__0	6	0.76176	0.74911	0.986272	0
hDel_5265	250	hDel_5265__250	7	0.76183	0.75012	0.986307	0
hDel_3135	0	hDel_3135__0	11	0.76184	0.75363	0.986307	0
hDel_2689	6000	hDel_2689__6000	10	0.76186	0.75145	0.986307	0
hDel_4276	250	hDel_4276__250	6	0.76188	0.74911	0.986272	0
hDel_4229	1500	hDel_4229__1500	7	0.76203	0.75012	0.986307	0
hDel_3853	5000	hDel_3853__5000	7	0.76203	0.75012	0.986307	0
hDel_6890	500	hDel_6890__500	5	0.76213	0.74462	0.986032	0
hDel_5653	500	hDel_5653__500	7	0.76218	0.75012	0.986307	0
hDel_1273	2750	hDel_1273__2750	6	0.76226	0.74975	0.986307	0
hDel_5297	3500	hDel_5297__3500	7	0.76232	0.75012	0.986307	0
hDel_1939	1500	hDel_1939__1500	5	0.76241	0.74462	0.986032	0
hDel_202	250	hDel_202__250	10	0.76242	0.75237	0.986307	0
hDel_279	750	hDel_279__750	9	0.76244	0.74898	0.986272	0
hDel_7061	10500	hDel_7061__10500	9	0.76252	0.74898	0.986272	0
hDel_4397	9000	hDel_4397__9000	9	0.76252	0.74898	0.986272	0
hDel_1357	250	hDel_1357__250	5	0.76258	0.74462	0.986032	0
hDel_5562	19250	hDel_5562__19250	8	0.76262	0.75254	0.986307	0
hDel_772	14250	hDel_772__14250	7	0.76263	0.75012	0.986307	0
hDel_2145	0	hDel_2145__0	10	0.76264	0.75237	0.986307	0
hDel_772	2750	hDel_772__2750	9	0.76264	0.74898	0.986272	0
hDel_144	750	hDel_144__750	9	0.76264	0.74898	0.986272	0
hDel_1990	-250	hDel_1990__-250	5	0.76266	0.74462	0.986032	0
hDel_3195	250	hDel_3195__250	8	0.76267	0.75293	0.986307	0
hDel_2296	250	hDel_2296__250	6	0.7627	0.75038	0.986307	0
hDel_226	-250	hDel_226__-250	12	0.76274	0.76041	0.986307	0
hDel_1534	250	hDel_1534__250	7	0.76277	0.75083	0.986307	0
hDel_3740	6750	hDel_3740__6750	7	0.76279	0.75083	0.986307	0
hDel_2610	7500	hDel_2610__7500	6	0.7628	0.75038	0.986307	0
hDel_5527	3750	hDel_5527__3750	7	0.7628	0.75083	0.986307	0
hDel_4373	250	hDel_4373__250	9	0.76283	0.74898	0.986272	0
hDel_4373	500	hDel_4373__500	9	0.76283	0.74898	0.986272	0
hDel_6085	5000	hDel_6085__5000	10	0.76283	0.75334	0.986307	0
hDel_5367	2250	hDel_5367__2250	10	0.76283	0.75334	0.986307	0
hDel_1200	1500	hDel_1200__1500	10	0.76289	0.75334	0.986307	0
hDel_4818	0	hDel_4818__0	6	0.7629	0.75038	0.986307	0
hDel_4041	3000	hDel_4041__3000	6	0.7629	0.75038	0.986307	0
hDel_4041	2750	hDel_4041__2750	6	0.7629	0.75038	0.986307	0
hDel_4459	250	hDel_4459__250	7	0.7629	0.75083	0.986307	0
hDel_5521	-250	hDel_5521__-250	12	0.76292	0.76041	0.986307	0
hDel_3057	6500	hDel_3057__6500	9	0.76293	0.74898	0.986272	0
hDel_2802	250	hDel_2802__250	8	0.76296	0.75332	0.986307	0
hDel_2827	750	hDel_2827__750	8	0.76296	0.75332	0.986307	0
hDel_4285	500	hDel_4285__500	5	0.76303	0.7452	0.986032	0
hDel_2441	500	hDel_2441__500	6	0.76315	0.75101	0.986307	0
hDel_4833	5000	hDel_4833__5000	9	0.76315	0.74898	0.986272	0
hDel_2028	750	hDel_2028__750	10	0.7632	0.75334	0.986307	0
hDel_3722	3000	hDel_3722__3000	10	0.7632	0.75334	0.986307	0
hDel_1977	2000	hDel_1977__2000	9	0.76321	0.74898	0.986272	0
hDel_4958	250	hDel_4958__250	5	0.76329	0.74574	0.986032	0
hDel_3685	250	hDel_3685__250	6	0.76331	0.75101	0.986307	0
hDel_5517	2250	hDel_5517__2250	8	0.76332	0.75332	0.986307	0
hDel_2066	0	hDel_2066__0	8	0.76333	0.75332	0.986307	0
hDel_3743	0	hDel_3743__0	6	0.76334	0.75101	0.986307	0
hDel_784	750	hDel_784__750	7	0.76334	0.75083	0.986307	0
hDel_4629	0	hDel_4629__0	9	0.76336	0.74898	0.986272	0
hDel_843	44750	hDel_843__44750	6	0.76337	0.75224	0.986307	0
hDel_880	1250	hDel_880__1250	5	0.76338	0.74574	0.986032	0
hDel_1870	-250	hDel_1870__-250	8	0.76342	0.75332	0.986307	0
hDel_353	5750	hDel_353__5750	8	0.76345	0.75332	0.986307	0
hDel_4157	0	hDel_4157__0	10	0.76345	0.75334	0.986307	0
hDel_4157	250	hDel_4157__250	10	0.76345	0.75334	0.986307	0
hDel_5778	0	hDel_5778__0	9	0.76347	0.74898	0.986272	0
hDel_5502	1750	hDel_5502__1750	9	0.76356	0.74989	0.986307	0
hDel_6176	1250	hDel_6176__1250	10	0.76357	0.75334	0.986307	0
hDel_4992	2500	hDel_4992__2500	10	0.76357	0.75334	0.986307	0
hDel_2745	0	hDel_2745__0	10	0.76357	0.75334	0.986307	0
hDel_4497	1000	hDel_4497__1000	8	0.76367	0.75408	0.986307	0
hDel_1720	750	hDel_1720__750	8	0.76367	0.75408	0.986307	0
hDel_1720	1000	hDel_1720__1000	8	0.76367	0.75408	0.986307	0
hDel_3708	750	hDel_3708__750	7	0.7637	0.75083	0.986307	0
hDel_6008	1000	hDel_6008__1000	10	0.76372	0.75334	0.986307	0
hDel_843	10250	hDel_843__10250	5	0.76373	0.74601	0.986032	0
hDel_613	23000	hDel_613__23000	6	0.76374	0.75224	0.986307	0
hDel_4718	2000	hDel_4718__2000	8	0.7638	0.75408	0.986307	0
hDel_1307	0	hDel_1307__0	6	0.76382	0.75287	0.986307	0
hDel_6024	3250	hDel_6024__3250	8	0.76383	0.75408	0.986307	0
hDel_1066	1000	hDel_1066__1000	7	0.76388	0.75083	0.986307	0
hDel_4951	250	hDel_4951__250	9	0.7639	0.74989	0.986307	0
hDel_5909	14500	hDel_5909__14500	8	0.7639	0.75408	0.986307	0
hDel_2850	3750	hDel_2850__3750	9	0.76397	0.74989	0.986307	0
hDel_6154	12500	hDel_6154__12500	5	0.764	0.74684	0.986032	0
hDel_4050	1750	hDel_4050__1750	10	0.76403	0.75334	0.986307	0
hDel_6912	0	hDel_6912__0	13	0.76403	0.7681	0.986307	0
hDel_6912	250	hDel_6912__250	13	0.76403	0.7681	0.986307	0
hDel_6726	750	hDel_6726__750	8	0.76405	0.75408	0.986307	0
hDel_1331	10500	hDel_1331__10500	8	0.76411	0.75408	0.986307	0
hDel_2900	250	hDel_2900__250	10	0.76411	0.75334	0.986307	0
hDel_3098	0	hDel_3098__0	8	0.76416	0.75408	0.986307	0
hDel_4383	2000	hDel_4383__2000	6	0.76417	0.75287	0.986307	0
hDel_4418	2250	hDel_4418__2250	10	0.76423	0.75334	0.986307	0
hDel_212	250	hDel_212__250	9	0.76435	0.74989	0.986307	0
hDel_5506	250	hDel_5506__250	10	0.76443	0.75334	0.986307	0
hDel_4070	500	hDel_4070__500	5	0.76445	0.74738	0.986032	0
hDel_3310	13250	hDel_3310__13250	7	0.76447	0.75292	0.986307	0
hDel_2476	10000	hDel_2476__10000	7	0.76447	0.75292	0.986307	0
hDel_5508	2750	hDel_5508__2750	10	0.7645	0.75334	0.986307	0
hDel_5508	3000	hDel_5508__3000	10	0.7645	0.75334	0.986307	0
hDel_2294	7250	hDel_2294__7250	7	0.76454	0.75292	0.986307	0
hDel_2294	7500	hDel_2294__7500	7	0.76454	0.75292	0.986307	0
hDel_5810	1500	hDel_5810__1500	5	0.76455	0.74738	0.986032	0
hDel_4289	1250	hDel_4289__1250	10	0.76455	0.75381	0.986307	0
hDel_4222	4750	hDel_4222__4750	9	0.76457	0.75077	0.986307	0
hDel_1350	3000	hDel_1350__3000	9	0.76457	0.75077	0.986307	0
hDel_1306	2500	hDel_1306__2500	5	0.7646	0.74738	0.986032	0
hDel_5172	500	hDel_5172__500	5	0.76462	0.74738	0.986032	0
hDel_2967	2000	hDel_2967__2000	5	0.76466	0.74738	0.986032	0
hDel_2305	-250	hDel_2305__-250	12	0.76467	0.76148	0.986307	0
hDel_6507	250	hDel_6507__250	8	0.76467	0.75561	0.986307	0
hDel_4013	5250	hDel_4013__5250	6	0.76468	0.75287	0.986307	0
hDel_3853	2750	hDel_3853__2750	7	0.76468	0.75292	0.986307	0
hDel_4609	-250	hDel_4609__-250	8	0.76473	0.75561	0.986307	0
hDel_3726	2500	hDel_3726__2500	7	0.76474	0.75292	0.986307	0
hDel_2673	0	hDel_2673__0	6	0.76476	0.75287	0.986307	0
hDel_4926	0	hDel_4926__0	9	0.76479	0.75077	0.986307	0
hDel_1394	18750	hDel_1394__18750	9	0.76484	0.75077	0.986307	0
hDel_1394	19000	hDel_1394__19000	9	0.76484	0.75077	0.986307	0
hDel_5969	6500	hDel_5969__6500	5	0.76487	0.74796	0.986032	0
hDel_2930	1000	hDel_2930__1000	10	0.76487	0.75429	0.986307	0
hDel_566	750	hDel_566__750	10	0.76487	0.75429	0.986307	0
hDel_2956	3000	hDel_2956__3000	8	0.76489	0.75561	0.986307	0
hDel_2895	1000	hDel_2895__1000	8	0.76489	0.75561	0.986307	0
hDel_4399	250	hDel_4399__250	8	0.765	0.75561	0.986307	0
hDel_5493	250	hDel_5493__250	7	0.76504	0.75292	0.986307	0
hDel_3312	500	hDel_3312__500	5	0.76506	0.74796	0.986032	0
hDel_7119	13750	hDel_7119__13750	8	0.76517	0.75561	0.986307	0
hDel_4938	250	hDel_4938__250	7	0.76518	0.75292	0.986307	0
hDel_5980	2500	hDel_5980__2500	9	0.76519	0.75163	0.986307	0
hDel_5053	750	hDel_5053__750	10	0.7652	0.75429	0.986307	0
hDel_5053	1000	hDel_5053__1000	10	0.7652	0.75429	0.986307	0
hDel_2537	1500	hDel_2537__1500	8	0.76524	0.75561	0.986307	0
hDel_2635	1750	hDel_2635__1750	9	0.7653	0.75163	0.986307	0
hDel_6795	750	hDel_6795__750	5	0.76532	0.74877	0.986272	0
hDel_4306	1000	hDel_4306__1000	10	0.76533	0.75525	0.986307	0
hDel_4306	1250	hDel_4306__1250	10	0.76533	0.75525	0.986307	0
hDel_7028	34250	hDel_7028__34250	6	0.76534	0.75287	0.986307	0
hDel_2620	500	hDel_2620__500	7	0.76535	0.75292	0.986307	0
hDel_3617	1750	hDel_3617__1750	7	0.76535	0.75292	0.986307	0
hDel_2777	250	hDel_2777__250	6	0.76541	0.75287	0.986307	0
hDel_1710	250	hDel_1710__250	7	0.76544	0.75361	0.986307	0
hDel_1785	4000	hDel_1785__4000	7	0.7655	0.75361	0.986307	0
hDel_5957	1500	hDel_5957__1500	5	0.76553	0.74904	0.986272	0
hDel_5735	500	hDel_5735__500	7	0.76554	0.75361	0.986307	0
hDel_2824	2250	hDel_2824__2250	5	0.76557	0.74904	0.986272	0
hDel_4796	0	hDel_4796__0	10	0.76558	0.75525	0.986307	0
hDel_1570	2250	hDel_1570__2250	6	0.76559	0.75287	0.986307	0
hDel_3255	1000	hDel_3255__1000	5	0.76559	0.74904	0.986272	0
hDel_3224	1500	hDel_3224__1500	5	0.76566	0.74904	0.986272	0
hDel_6154	14000	hDel_6154__14000	8	0.76567	0.75561	0.986307	0
hDel_772	14750	hDel_772__14750	9	0.7657	0.75251	0.986307	0
hDel_772	14500	hDel_772__14500	9	0.7657	0.75251	0.986307	0
hDel_636	27750	hDel_636__27750	8	0.76574	0.75561	0.986307	0
hDel_2233	250	hDel_2233__250	5	0.76577	0.74904	0.986272	0
hDel_2233	500	hDel_2233__500	5	0.76577	0.74904	0.986272	0
hDel_5839	500	hDel_5839__500	9	0.7658	0.75251	0.986307	0
hDel_6246	500	hDel_6246__500	7	0.7658	0.75361	0.986307	0
hDel_2174	5250	hDel_2174__5250	8	0.76585	0.75561	0.986307	0
hDel_1331	7500	hDel_1331__7500	8	0.76585	0.75561	0.986307	0
hDel_3491	4500	hDel_3491__4500	5	0.76586	0.74904	0.986272	0
hDel_2098	-250	hDel_2098__-250	10	0.76598	0.75525	0.986307	0
hDel_4618	15500	hDel_4618__15500	7	0.76599	0.75395	0.986307	0
hDel_6456	41250	hDel_6456__41250	8	0.76605	0.75561	0.986307	0
hDel_4418	1000	hDel_4418__1000	6	0.7661	0.7535	0.986307	0
hDel_4522	2250	hDel_4522__2250	9	0.76612	0.75337	0.986307	0
hDel_1284	12000	hDel_1284__12000	9	0.76615	0.75337	0.986307	0
hDel_1733	750	hDel_1733__750	7	0.76619	0.7543	0.986307	0
hDel_514	8500	hDel_514__8500	9	0.76624	0.75337	0.986307	0
hDel_514	8250	hDel_514__8250	9	0.76624	0.75337	0.986307	0
hDel_516	21750	hDel_516__21750	5	0.76625	0.74957	0.986307	0
hDel_3864	500	hDel_3864__500	7	0.76625	0.7543	0.986307	0
hDel_3400	1000	hDel_3400__1000	8	0.76627	0.75638	0.986307	0
hDel_4497	750	hDel_4497__750	9	0.7663	0.75337	0.986307	0
hDel_3251	-250	hDel_3251__-250	8	0.76643	0.75638	0.986307	0
hDel_6021	1250	hDel_6021__1250	8	0.76645	0.75638	0.986307	0
hDel_5591	1250	hDel_5591__1250	10	0.76651	0.75619	0.986307	0
hDel_5591	1000	hDel_5591__1000	10	0.76651	0.75619	0.986307	0
hDel_5753	250	hDel_5753__250	8	0.76654	0.75638	0.986307	0
hDel_4671	0	hDel_4671__0	10	0.76658	0.75619	0.986307	0
hDel_3541	0	hDel_3541__0	11	0.76659	0.75863	0.986307	0
hDel_5529	0	hDel_5529__0	8	0.76661	0.75717	0.986307	0
hDel_7235	11750	hDel_7235__11750	9	0.76663	0.75681	0.986307	0
hDel_6244	250	hDel_6244__250	8	0.76664	0.75717	0.986307	0
hDel_3943	2000	hDel_3943__2000	6	0.76665	0.7535	0.986307	0
hDel_2747	0	hDel_2747__0	10	0.76668	0.75619	0.986307	0
hDel_4229	7250	hDel_4229__7250	8	0.76676	0.75717	0.986307	0
hDel_845	3750	hDel_845__3750	8	0.76676	0.75717	0.986307	0
hDel_2812	2750	hDel_2812__2750	6	0.76681	0.7535	0.986307	0
hDel_3270	250	hDel_3270__250	14	0.76682	0.77006	0.986307	0
hDel_4155	0	hDel_4155__0	6	0.76684	0.75381	0.986307	0
hDel_1499	250	hDel_1499__250	10	0.76684	0.75619	0.986307	0
hDel_612	1500	hDel_612__1500	10	0.76691	0.75619	0.986307	0
hDel_612	1250	hDel_612__1250	10	0.76691	0.75619	0.986307	0
hDel_5356	7750	hDel_5356__7750	6	0.76695	0.75412	0.986307	0
hDel_5050	0	hDel_5050__0	10	0.76698	0.75619	0.986307	0
hDel_6175	-250	hDel_6175__-250	10	0.767	0.75619	0.986307	0
hDel_2718	4750	hDel_2718__4750	10	0.767	0.75619	0.986307	0
hDel_2718	5000	hDel_2718__5000	10	0.767	0.75619	0.986307	0
hDel_138	0	hDel_138__0	9	0.76701	0.75681	0.986307	0
hDel_3564	3000	hDel_3564__3000	9	0.76701	0.75681	0.986307	0
hDel_5383	0	hDel_5383__0	6	0.76711	0.75412	0.986307	0
hDel_6176	1000	hDel_6176__1000	10	0.76718	0.75619	0.986307	0
hDel_450	1000	hDel_450__1000	10	0.76724	0.75712	0.986307	0
hDel_7028	28750	hDel_7028__28750	10	0.76727	0.75712	0.986307	0
hDel_4859	10500	hDel_4859__10500	9	0.76728	0.75681	0.986307	0
hDel_654	1750	hDel_654__1750	9	0.76728	0.75681	0.986307	0
hDel_1140	250	hDel_1140__250	9	0.76728	0.75681	0.986307	0
hDel_753	500	hDel_753__500	10	0.76731	0.75712	0.986307	0
hDel_687	3000	hDel_687__3000	6	0.76734	0.75412	0.986307	0
hDel_5180	1500	hDel_5180__1500	5	0.76735	0.75117	0.986307	0
hDel_2971	6000	hDel_2971__6000	6	0.76735	0.75412	0.986307	0
hDel_5826	17250	hDel_5826__17250	5	0.76746	0.75117	0.986307	0
hDel_4001	3500	hDel_4001__3500	5	0.76746	0.75117	0.986307	0
hDel_689	5500	hDel_689__5500	6	0.76747	0.75412	0.986307	0
hDel_2306	-250	hDel_2306__-250	8	0.76753	0.75717	0.986307	0
hDel_3869	60500	hDel_3869__60500	6	0.76757	0.75412	0.986307	0
hDel_1950	-250	hDel_1950__-250	16	0.76757	0.76466	0.986307	0
hDel_4560	250	hDel_4560__250	10	0.76759	0.75712	0.986307	0
hDel_2163	3000	hDel_2163__3000	5	0.7676	0.75117	0.986307	0
hDel_2575	250	hDel_2575__250	9	0.7676	0.75681	0.986307	0
hDel_5752	1750	hDel_5752__1750	8	0.76762	0.75717	0.986307	0
hDel_3869	52750	hDel_3869__52750	9	0.76773	0.75681	0.986307	0
hDel_4926	1000	hDel_4926__1000	7	0.76777	0.75572	0.986307	0
hDel_3429	5750	hDel_3429__5750	6	0.76777	0.75412	0.986307	0
hDel_3373	52250	hDel_3373__52250	9	0.7678	0.75681	0.986307	0
hDel_6489	1750	hDel_6489__1750	6	0.76789	0.75412	0.986307	0
hDel_3341	250	hDel_3341__250	7	0.76793	0.75644	0.986307	0
hDel_4038	1500	hDel_4038__1500	6	0.76797	0.75412	0.986307	0
hDel_1598	4750	hDel_1598__4750	8	0.76806	0.75717	0.986307	0
hDel_463	3250	hDel_463__3250	7	0.76808	0.75782	0.986307	0
hDel_6647	2000	hDel_6647__2000	6	0.76812	0.75477	0.986307	0
hDel_1766	250	hDel_1766__250	5	0.76813	0.75173	0.986307	0
hDel_4205	3250	hDel_4205__3250	7	0.76814	0.75782	0.986307	0
hDel_4580	0	hDel_4580__0	10	0.76814	0.75804	0.986307	0
hDel_1168	750	hDel_1168__750	10	0.76816	0.75804	0.986307	0
hDel_2720	0	hDel_2720__0	8	0.76824	0.75795	0.986307	0
hDel_5176	500	hDel_5176__500	7	0.7683	0.75782	0.986307	0
hDel_2741	250	hDel_2741__250	9	0.76834	0.75681	0.986307	0
hDel_4596	-250	hDel_4596__-250	5	0.76834	0.75173	0.986307	0
hDel_768	0	hDel_768__0	10	0.76835	0.75804	0.986307	0
hDel_724	0	hDel_724__0	10	0.76838	0.75804	0.986307	0
hDel_1981	1250	hDel_1981__1250	5	0.76839	0.75173	0.986307	0
hDel_1398	1750	hDel_1398__1750	5	0.76843	0.75173	0.986307	0
hDel_3079	250	hDel_3079__250	6	0.76847	0.75477	0.986307	0
hDel_1848	13000	hDel_1848__13000	8	0.76848	0.75795	0.986307	0
hDel_4205	11500	hDel_4205__11500	7	0.76848	0.75782	0.986307	0
hDel_3870	1000	hDel_3870__1000	7	0.76848	0.75782	0.986307	0
hDel_1337	250	hDel_1337__250	9	0.76853	0.75681	0.986307	0
hDel_3181	5500	hDel_3181__5500	7	0.76855	0.75782	0.986307	0
hDel_4948	-250	hDel_4948__-250	11	0.76855	0.76163	0.986307	0
hDel_4948	0	hDel_4948__0	11	0.76855	0.76163	0.986307	0
hDel_6917	1750	hDel_6917__1750	9	0.76857	0.75681	0.986307	0
hDel_4117	500	hDel_4117__500	6	0.7686	0.75477	0.986307	0
hDel_5562	30750	hDel_5562__30750	10	0.76864	0.75804	0.986307	0
hDel_1131	1000	hDel_1131__1000	7	0.76873	0.75782	0.986307	0
hDel_6922	3000	hDel_6922__3000	10	0.76875	0.75894	0.986307	0
hDel_5117	250	hDel_5117__250	6	0.76876	0.7554	0.986307	0
hDel_636	10250	hDel_636__10250	10	0.7688	0.75894	0.986307	0
hDel_1665	1750	hDel_1665__1750	8	0.76882	0.75948	0.986307	0
hDel_1665	2000	hDel_1665__2000	8	0.76882	0.75948	0.986307	0
hDel_1414	1500	hDel_1414__1500	9	0.76884	0.75681	0.986307	0
hDel_5792	250	hDel_5792__250	6	0.769	0.7554	0.986307	0
hDel_2093	11750	hDel_2093__11750	8	0.76901	0.75986	0.986307	0
hDel_5826	15500	hDel_5826__15500	9	0.76913	0.75681	0.986307	0
hDel_4205	31500	hDel_4205__31500	7	0.76916	0.75782	0.986307	0
hDel_4001	3250	hDel_4001__3250	9	0.76922	0.75681	0.986307	0
hDel_4959	1000	hDel_4959__1000	8	0.76922	0.76024	0.986307	0
hDel_5635	250	hDel_5635__250	9	0.76923	0.75681	0.986307	0
hDel_1966	9750	hDel_1966__9750	10	0.76923	0.76168	0.986307	0
hDel_5337	10000	hDel_5337__10000	8	0.76928	0.76024	0.986307	0
hDel_6154	1500	hDel_6154__1500	6	0.76929	0.75605	0.986307	0
hDel_1272	2500	hDel_1272__2500	5	0.76929	0.75227	0.986307	0
hDel_4454	0	hDel_4454__0	9	0.76943	0.75681	0.986307	0
hDel_688	1500	hDel_688__1500	7	0.76948	0.75848	0.986307	0
hDel_626	3000	hDel_626__3000	10	0.7695	0.76168	0.986307	0
hDel_442	3000	hDel_442__3000	9	0.76957	0.75681	0.986307	0
hDel_442	3250	hDel_442__3250	9	0.76957	0.75681	0.986307	0
hDel_5522	-250	hDel_5522__-250	15	0.76963	0.76981	0.986307	0
hDel_4457	500	hDel_4457__500	9	0.76968	0.75681	0.986307	0
hDel_6190	3750	hDel_6190__3750	6	0.76969	0.75605	0.986307	0
hDel_4967	0	hDel_4967__0	8	0.76971	0.76099	0.986307	0
hDel_2739	5000	hDel_2739__5000	8	0.76975	0.76099	0.986307	0
hDel_239	500	hDel_239__500	5	0.7698	0.75282	0.986307	0
hDel_65	1000	hDel_65__1000	7	0.7698	0.75917	0.986307	0
hDel_3465	1000	hDel_3465__1000	8	0.76982	0.76099	0.986307	0
hDel_3465	1250	hDel_3465__1250	8	0.76982	0.76099	0.986307	0
hDel_3740	8750	hDel_3740__8750	10	0.76987	0.76258	0.986307	0
hDel_1211	500	hDel_1211__500	9	0.76989	0.75681	0.986307	0
hDel_1211	750	hDel_1211__750	9	0.76989	0.75681	0.986307	0
hDel_772	37000	hDel_772__37000	5	0.76991	0.75282	0.986307	0
hDel_3584	9750	hDel_3584__9750	5	0.76991	0.75282	0.986307	0
hDel_6418	2000	hDel_6418__2000	6	0.76998	0.75605	0.986307	0
hDel_2772	26250	hDel_2772__26250	10	0.77002	0.76258	0.986307	0
hDel_5455	6000	hDel_5455__6000	10	0.77002	0.76258	0.986307	0
hDel_5337	6750	hDel_5337__6750	7	0.77005	0.75918	0.986307	0
hDel_5785	1500	hDel_5785__1500	5	0.77007	0.75282	0.986307	0
hDel_3303	4500	hDel_3303__4500	5	0.77007	0.75282	0.986307	0
hDel_2660	-250	hDel_2660__-250	7	0.77007	0.75918	0.986307	0
hDel_4429	500	hDel_4429__500	9	0.77008	0.75766	0.986307	0
hDel_3632	250	hDel_3632__250	8	0.77011	0.76099	0.986307	0
hDel_3027	-250	hDel_3027__-250	14	0.77012	0.77596	0.986986	0
hDel_5477	2250	hDel_5477__2250	7	0.77012	0.75988	0.986307	0
hDel_5517	500	hDel_5517__500	5	0.77014	0.75282	0.986307	0
hDel_4543	1500	hDel_4543__1500	5	0.77014	0.75282	0.986307	0
hDel_6695	250	hDel_6695__250	6	0.77015	0.75605	0.986307	0
hDel_2475	1000	hDel_2475__1000	6	0.77018	0.75605	0.986307	0
hDel_5179	750	hDel_5179__750	10	0.77023	0.76258	0.986307	0
hDel_6991	9000	hDel_6991__9000	5	0.77024	0.75337	0.986307	0
hDel_6878	4750	hDel_6878__4750	9	0.77036	0.75766	0.986307	0
hDel_574	3500	hDel_574__3500	6	0.7704	0.75605	0.986307	0
hDel_2735	0	hDel_2735__0	7	0.77044	0.75988	0.986307	0
hDel_3740	21500	hDel_3740__21500	6	0.77051	0.75605	0.986307	0
hDel_4833	3000	hDel_4833__3000	10	0.7706	0.76258	0.986307	0
hDel_1943	8250	hDel_1943__8250	9	0.77063	0.75766	0.986307	0
hDel_4129	250	hDel_4129__250	5	0.77063	0.75393	0.986307	0
hDel_5414	-250	hDel_5414__-250	7	0.77071	0.75988	0.986307	0
hDel_5052	1500	hDel_5052__1500	5	0.77079	0.75393	0.986307	0
hDel_5589	1500	hDel_5589__1500	8	0.77081	0.76253	0.986307	0
hDel_239	2750	hDel_239__2750	10	0.77085	0.76258	0.986307	0
hDel_239	3000	hDel_239__3000	10	0.77085	0.76258	0.986307	0
hDel_3429	14500	hDel_3429__14500	9	0.77086	0.75766	0.986307	0
hDel_2163	2000	hDel_2163__2000	8	0.77087	0.76253	0.986307	0
hDel_1003	11500	hDel_1003__11500	10	0.7709	0.76258	0.986307	0
hDel_3666	7000	hDel_3666__7000	8	0.77099	0.76253	0.986307	0
hDel_3498	5000	hDel_3498__5000	6	0.77102	0.75605	0.986307	0
hDel_2093	8750	hDel_2093__8750	10	0.77105	0.76258	0.986307	0
hDel_4325	0	hDel_4325__0	5	0.77111	0.75393	0.986307	0
hDel_4333	1000	hDel_4333__1000	6	0.77115	0.75605	0.986307	0
hDel_1366	0	hDel_1366__0	6	0.77115	0.75605	0.986307	0
hDel_6454	750	hDel_6454__750	10	0.7712	0.76258	0.986307	0
hDel_1863	3500	hDel_1863__3500	8	0.77122	0.76327	0.986307	0
hDel_1095	0	hDel_1095__0	12	0.77122	0.7647	0.986307	0
hDel_1361	0	hDel_1361__0	16	0.77122	0.76737	0.986307	0
hDel_4189	3250	hDel_4189__3250	10	0.77132	0.76258	0.986307	0
hDel_1680	500	hDel_1680__500	6	0.77134	0.75605	0.986307	0
hDel_5374	750	hDel_5374__750	6	0.77136	0.75605	0.986307	0
hDel_649	1000	hDel_649__1000	8	0.77139	0.76327	0.986307	0
hDel_5738	81250	hDel_5738__81250	6	0.77141	0.75605	0.986307	0
hDel_5523	1500	hDel_5523__1500	5	0.77145	0.7542	0.986307	0
hDel_3869	56750	hDel_3869__56750	9	0.77148	0.75766	0.986307	0
hDel_3869	56500	hDel_3869__56500	9	0.77148	0.75766	0.986307	0
hDel_3532	7500	hDel_3532__7500	5	0.7716	0.75448	0.986307	0
hDel_5226	2500	hDel_5226__2500	8	0.77163	0.76327	0.986307	0
hDel_5871	500	hDel_5871__500	9	0.77164	0.75766	0.986307	0
hDel_3530	2250	hDel_3530__2250	10	0.77166	0.76258	0.986307	0
hDel_2173	18500	hDel_2173__18500	7	0.77174	0.76193	0.986307	0
hDel_2466	250	hDel_2466__250	5	0.77174	0.75448	0.986307	0
hDel_811	1750	hDel_811__1750	10	0.77175	0.76258	0.986307	0
hDel_811	2000	hDel_811__2000	10	0.77175	0.76258	0.986307	0
hDel_6456	41500	hDel_6456__41500	7	0.77178	0.76193	0.986307	0
hDel_5778	250	hDel_5778__250	9	0.77179	0.75766	0.986307	0
hDel_6661	1750	hDel_6661__1750	9	0.77179	0.75766	0.986307	0
hDel_5562	10750	hDel_5562__10750	10	0.7718	0.76258	0.986307	0
hDel_1571	750	hDel_1571__750	7	0.77189	0.76193	0.986307	0
hDel_3964	250	hDel_3964__250	9	0.77194	0.75766	0.986307	0
hDel_682	750	hDel_682__750	7	0.77203	0.76193	0.986307	0
hDel_2957	250	hDel_2957__250	8	0.77205	0.76328	0.986307	0
hDel_7235	14000	hDel_7235__14000	5	0.77205	0.75448	0.986307	0
hDel_873	750	hDel_873__750	6	0.77212	0.7573	0.986307	0
hDel_6040	1500	hDel_6040__1500	8	0.77212	0.76328	0.986307	0
hDel_6084	2250	hDel_6084__2250	5	0.77216	0.75448	0.986307	0
hDel_7070	11500	hDel_7070__11500	8	0.77218	0.76328	0.986307	0
hDel_6374	0	hDel_6374__0	7	0.77224	0.76193	0.986307	0
hDel_2689	4750	hDel_2689__4750	5	0.77227	0.75502	0.986307	0
hDel_6283	2000	hDel_6283__2000	8	0.77232	0.76328	0.986307	0
hDel_5908	4000	hDel_5908__4000	6	0.77236	0.75825	0.986307	0
hDel_6283	500	hDel_6283__500	6	0.77236	0.75825	0.986307	0
hDel_2850	3000	hDel_2850__3000	6	0.77236	0.75825	0.986307	0
hDel_6283	250	hDel_6283__250	6	0.77236	0.75825	0.986307	0
hDel_6557	-250	hDel_6557__-250	14	0.7724	0.77941	0.987302	0
hDel_3740	3500	hDel_3740__3500	5	0.77243	0.75608	0.986307	0
hDel_3527	750	hDel_3527__750	9	0.77246	0.75852	0.986307	0
hDel_3498	8000	hDel_3498__8000	5	0.7725	0.75608	0.986307	0
hDel_5726	750	hDel_5726__750	5	0.77253	0.75608	0.986307	0
hDel_5269	1500	hDel_5269__1500	8	0.77258	0.76366	0.986307	0
hDel_5269	1250	hDel_5269__1250	8	0.77258	0.76366	0.986307	0
hDel_4042	3250	hDel_4042__3250	5	0.77261	0.75635	0.986307	0
hDel_6066	0	hDel_6066__0	7	0.77269	0.7626	0.986307	0
hDel_7044	6500	hDel_7044__6500	5	0.77274	0.75662	0.986307	0
hDel_1275	0	hDel_1275__0	10	0.77277	0.7635	0.986307	0
hDel_3297	1500	hDel_3297__1500	10	0.77281	0.7635	0.986307	0
hDel_7155	250	hDel_7155__250	7	0.77282	0.7626	0.986307	0
hDel_383	2250	hDel_383__2250	8	0.77283	0.7648	0.986307	0
hDel_5206	2000	hDel_5206__2000	5	0.77285	0.75662	0.986307	0
hDel_1339	0	hDel_1339__0	6	0.77287	0.75919	0.986307	0
hDel_4579	2250	hDel_4579__2250	9	0.77287	0.75936	0.986307	0
hDel_349	500	hDel_349__500	10	0.77287	0.7635	0.986307	0
hDel_6679	2250	hDel_6679__2250	6	0.77292	0.75919	0.986307	0
hDel_6679	2000	hDel_6679__2000	6	0.77292	0.75919	0.986307	0
hDel_6947	-250	hDel_6947__-250	13	0.77295	0.77369	0.986307	0
hDel_1170	500	hDel_1170__500	7	0.77298	0.7626	0.986307	0
hDel_6456	31500	hDel_6456__31500	5	0.77301	0.75662	0.986307	0
hDel_5370	3250	hDel_5370__3250	7	0.77302	0.7626	0.986307	0
hDel_2581	7250	hDel_2581__7250	6	0.77305	0.75919	0.986307	0
hDel_7155	4750	hDel_7155__4750	9	0.77305	0.75936	0.986307	0
hDel_7155	5000	hDel_7155__5000	9	0.77305	0.75936	0.986307	0
hDel_3869	47000	hDel_3869__47000	10	0.77314	0.7635	0.986307	0
hDel_3869	46750	hDel_3869__46750	10	0.77314	0.7635	0.986307	0
hDel_2520	0	hDel_2520__0	9	0.77318	0.75936	0.986307	0
hDel_2784	-250	hDel_2784__-250	13	0.77318	0.77369	0.986307	0
hDel_3429	19250	hDel_3429__19250	10	0.77319	0.7635	0.986307	0
hDel_2159	750	hDel_2159__750	6	0.77322	0.75919	0.986307	0
hDel_1419	0	hDel_1419__0	10	0.77326	0.7635	0.986307	0
hDel_6575	2500	hDel_6575__2500	9	0.77328	0.75936	0.986307	0
hDel_5024	500	hDel_5024__500	5	0.77333	0.75715	0.986307	0
hDel_3259	0	hDel_3259__0	8	0.77334	0.7648	0.986307	0
hDel_516	56000	hDel_516__56000	10	0.77334	0.7635	0.986307	0
hDel_5180	6750	hDel_5180__6750	5	0.77338	0.75715	0.986307	0
hDel_376	3000	hDel_376__3000	6	0.77339	0.7595	0.986307	0
hDel_3044	3500	hDel_3044__3500	6	0.77339	0.7595	0.986307	0
hDel_866	1000	hDel_866__1000	9	0.77341	0.75978	0.986307	0
hDel_866	750	hDel_866__750	9	0.77341	0.75978	0.986307	0
hDel_2534	4750	hDel_2534__4750	9	0.77348	0.76021	0.986307	0
hDel_3052	250	hDel_3052__250	7	0.7735	0.76429	0.986307	0
hDel_2734	3250	hDel_2734__3250	8	0.77353	0.76556	0.986307	0
hDel_1043	0	hDel_1043__0	8	0.77354	0.76556	0.986307	0
hDel_1043	250	hDel_1043__250	8	0.77354	0.76556	0.986307	0
hDel_1044	500	hDel_1044__500	8	0.77356	0.76556	0.986307	0
hDel_2538	750	hDel_2538__750	7	0.77361	0.76462	0.986307	0
hDel_2772	15250	hDel_2772__15250	7	0.77362	0.76462	0.986307	0
hDel_2264	0	hDel_2264__0	12	0.77374	0.76578	0.986307	0
hDel_4154	0	hDel_4154__0	6	0.77375	0.75981	0.986307	0
hDel_4048	1250	hDel_4048__1250	5	0.77377	0.75819	0.986307	0
hDel_5520	1750	hDel_5520__1750	6	0.77392	0.75981	0.986307	0
hDel_3402	28000	hDel_3402__28000	7	0.77395	0.76462	0.986307	0
hDel_3402	9250	hDel_3402__9250	9	0.77395	0.76063	0.986307	0
hDel_552	2750	hDel_552__2750	9	0.77395	0.76063	0.986307	0
hDel_1060	0	hDel_1060__0	10	0.77396	0.7635	0.986307	0
hDel_385	750	hDel_385__750	10	0.77405	0.76397	0.986307	0
hDel_5868	2250	hDel_5868__2250	6	0.77419	0.75981	0.986307	0
hDel_5868	2000	hDel_5868__2000	6	0.77419	0.75981	0.986307	0
hDel_4889	-250	hDel_4889__-250	9	0.77422	0.76106	0.986307	0
hDel_4450	3750	hDel_4450__3750	5	0.77425	0.75924	0.986307	0
hDel_4204	1000	hDel_4204__1000	8	0.77431	0.76556	0.986307	0
hDel_7096	21500	hDel_7096__21500	9	0.77432	0.76106	0.986307	0
hDel_3538	1000	hDel_3538__1000	8	0.77439	0.76556	0.986307	0
hDel_3373	39000	hDel_3373__39000	6	0.77446	0.75981	0.986307	0
hDel_3373	38750	hDel_3373__38750	6	0.77446	0.75981	0.986307	0
hDel_3706	2250	hDel_3706__2250	7	0.77449	0.76462	0.986307	0
hDel_1462	250	hDel_1462__250	7	0.77451	0.76462	0.986307	0
hDel_1068	1000	hDel_1068__1000	8	0.77453	0.76556	0.986307	0
hDel_2919	250	hDel_2919__250	9	0.77454	0.76106	0.986307	0
hDel_6740	250	hDel_6740__250	10	0.7746	0.76538	0.986307	0
hDel_80	0	hDel_80__0	11	0.77461	0.76848	0.986307	0
hDel_6935	-250	hDel_6935__-250	12	0.77464	0.76578	0.986307	0
hDel_772	24250	hDel_772__24250	7	0.77466	0.76462	0.986307	0
hDel_6692	1250	hDel_6692__1250	7	0.77466	0.76462	0.986307	0
hDel_2202	1000	hDel_2202__1000	6	0.77466	0.76043	0.986307	0
hDel_4450	4250	hDel_4450__4250	9	0.77469	0.76106	0.986307	0
hDel_2214	0	hDel_2214__0	8	0.77474	0.76556	0.986307	0
hDel_292	0	hDel_292__0	12	0.77481	0.76685	0.986307	0
hDel_1463	-250	hDel_1463__-250	7	0.77481	0.76462	0.986307	0
hDel_1943	1500	hDel_1943__1500	5	0.77482	0.75924	0.986307	0
hDel_512	500	hDel_512__500	10	0.77483	0.76538	0.986307	0
hDel_4183	0	hDel_4183__0	9	0.77486	0.76106	0.986307	0
hDel_7061	9000	hDel_7061__9000	6	0.77487	0.76043	0.986307	0
hDel_2702	1250	hDel_2702__1250	6	0.77487	0.76043	0.986307	0
hDel_1220	1250	hDel_1220__1250	5	0.7749	0.75924	0.986307	0
hDel_4584	2000	hDel_4584__2000	7	0.77491	0.76462	0.986307	0
hDel_3560	6250	hDel_3560__6250	7	0.77491	0.76462	0.986307	0
hDel_613	34750	hDel_613__34750	9	0.775	0.76106	0.986307	0
hDel_1371	6000	hDel_1371__6000	5	0.775	0.75924	0.986307	0
hDel_4233	0	hDel_4233__0	8	0.77503	0.76633	0.986307	0
hDel_6290	0	hDel_6290__0	10	0.77504	0.76538	0.986307	0
hDel_2250	6500	hDel_2250__6500	9	0.77506	0.76148	0.986307	0
hDel_1106	500	hDel_1106__500	7	0.77507	0.76462	0.986307	0
hDel_2307	0	hDel_2307__0	6	0.7751	0.76105	0.986307	0
hDel_1284	7750	hDel_1284__7750	5	0.77521	0.75924	0.986307	0
hDel_514	6500	hDel_514__6500	10	0.77521	0.76538	0.986307	0
hDel_814	250	hDel_814__250	10	0.77527	0.76538	0.986307	0
hDel_2020	6500	hDel_2020__6500	7	0.77534	0.76496	0.986307	0
hDel_6727	750	hDel_6727__750	6	0.77535	0.76105	0.986307	0
hDel_1864	1000	hDel_1864__1000	9	0.77538	0.7619	0.986307	0
hDel_772	16750	hDel_772__16750	9	0.77538	0.7619	0.986307	0
hDel_3992	0	hDel_3992__0	10	0.77539	0.76538	0.986307	0
hDel_4397	22000	hDel_4397__22000	10	0.77539	0.76538	0.986307	0
hDel_3053	0	hDel_3053__0	11	0.77549	0.76848	0.986307	0
hDel_3053	-250	hDel_3053__-250	11	0.77549	0.76848	0.986307	0
hDel_3089	1000	hDel_3089__1000	6	0.77553	0.76105	0.986307	0
hDel_4655	0	hDel_4655__0	9	0.77554	0.7619	0.986307	0
hDel_2596	0	hDel_2596__0	12	0.77555	0.76785	0.986307	0
hDel_287	1250	hDel_287__1250	5	0.77557	0.75978	0.986307	0
hDel_3141	750	hDel_3141__750	9	0.77561	0.7619	0.986307	0
hDel_3430	2250	hDel_3430__2250	6	0.77563	0.76105	0.986307	0
hDel_1205	2000	hDel_1205__2000	7	0.77563	0.76594	0.986307	0
hDel_4216	0	hDel_4216__0	6	0.77567	0.76105	0.986307	0
hDel_2774	750	hDel_2774__750	5	0.77572	0.75978	0.986307	0
hDel_7061	10000	hDel_7061__10000	10	0.77573	0.76538	0.986307	0
hDel_7061	10250	hDel_7061__10250	10	0.77573	0.76538	0.986307	0
hDel_2352	2750	hDel_2352__2750	7	0.77578	0.76594	0.986307	0
hDel_2147	3500	hDel_2147__3500	7	0.77578	0.76594	0.986307	0
hDel_5901	250	hDel_5901__250	8	0.77582	0.76782	0.986307	0
hDel_6659	1250	hDel_6659__1250	8	0.77585	0.76782	0.986307	0
hDel_2037	1250	hDel_2037__1250	6	0.77586	0.76226	0.986307	0
hDel_843	24500	hDel_843__24500	9	0.77592	0.7619	0.986307	0
hDel_613	35500	hDel_613__35500	9	0.77603	0.7619	0.986307	0
hDel_4618	22500	hDel_4618__22500	8	0.77604	0.76782	0.986307	0
hDel_987	750	hDel_987__750	10	0.77604	0.76538	0.986307	0
hDel_2102	0	hDel_2102__0	6	0.77605	0.76226	0.986307	0
hDel_2354	5500	hDel_2354__5500	6	0.77608	0.76226	0.986307	0
hDel_6915	250	hDel_6915__250	9	0.77614	0.7619	0.986307	0
hDel_122	2750	hDel_122__2750	6	0.77617	0.76226	0.986307	0
hDel_122	3000	hDel_122__3000	6	0.77617	0.76226	0.986307	0
hDel_3857	1750	hDel_3857__1750	8	0.77624	0.76782	0.986307	0
hDel_7152	0	hDel_7152__0	7	0.77625	0.7666	0.986307	0
hDel_1545	0	hDel_1545__0	6	0.77636	0.76226	0.986307	0
hDel_7179	5750	hDel_7179__5750	9	0.77639	0.76356	0.986307	0
hDel_5754	750	hDel_5754__750	10	0.77639	0.76538	0.986307	0
hDel_488	2750	hDel_488__2750	9	0.77641	0.76356	0.986307	0
hDel_4343	500	hDel_4343__500	10	0.77642	0.76538	0.986307	0
hDel_6945	3000	hDel_6945__3000	7	0.77644	0.76727	0.986307	0
hDel_3373	36500	hDel_3373__36500	9	0.77645	0.76356	0.986307	0
hDel_2213	250	hDel_2213__250	5	0.77646	0.75978	0.986307	0
hDel_3032	0	hDel_3032__0	6	0.77648	0.76226	0.986307	0
hDel_2020	9000	hDel_2020__9000	10	0.77649	0.76538	0.986307	0
hDel_2020	9250	hDel_2020__9250	10	0.77649	0.76538	0.986307	0
hDel_4041	2500	hDel_4041__2500	9	0.77651	0.76356	0.986307	0
hDel_1130	250	hDel_1130__250	5	0.77652	0.75978	0.986307	0
hDel_557	250	hDel_557__250	9	0.77656	0.76356	0.986307	0
hDel_557	0	hDel_557__0	9	0.77656	0.76356	0.986307	0
hDel_4011	1000	hDel_4011__1000	9	0.77658	0.76356	0.986307	0
hDel_2250	750	hDel_2250__750	9	0.77661	0.76356	0.986307	0
hDel_2476	23250	hDel_2476__23250	9	0.77664	0.76356	0.986307	0
hDel_1508	4500	hDel_1508__4500	9	0.77664	0.76356	0.986307	0
hDel_2606	1000	hDel_2606__1000	8	0.77665	0.76782	0.986307	0
hDel_7083	0	hDel_7083__0	6	0.7767	0.76283	0.986307	0
hDel_76	0	hDel_76__0	8	0.77671	0.76782	0.986307	0
hDel_674	4250	hDel_674__4250	7	0.77674	0.76795	0.986307	0
hDel_4810	750	hDel_4810__750	5	0.77676	0.75978	0.986307	0
hDel_4006	1000	hDel_4006__1000	9	0.77683	0.76356	0.986307	0
hDel_3036	2500	hDel_3036__2500	10	0.77685	0.76538	0.986307	0
hDel_675	2500	hDel_675__2500	7	0.77686	0.76861	0.986307	0
hDel_7179	11000	hDel_7179__11000	6	0.77688	0.76283	0.986307	0
hDel_5229	500	hDel_5229__500	7	0.7769	0.76861	0.986307	0
hDel_3569	4500	hDel_3569__4500	9	0.77692	0.76356	0.986307	0
hDel_5740	250	hDel_5740__250	8	0.77693	0.76782	0.986307	0
hDel_1295	250	hDel_1295__250	10	0.77695	0.76538	0.986307	0
hDel_1295	0	hDel_1295__0	10	0.77695	0.76538	0.986307	0
hDel_2967	1750	hDel_2967__1750	6	0.77696	0.76283	0.986307	0
hDel_820	1000	hDel_820__1000	5	0.77696	0.75978	0.986307	0
hDel_2275	5500	hDel_2275__5500	5	0.77696	0.75978	0.986307	0
hDel_5738	12000	hDel_5738__12000	7	0.77698	0.76861	0.986307	0
hDel_154	1500	hDel_154__1500	7	0.777	0.76861	0.986307	0
hDel_779	6500	hDel_779__6500	6	0.77703	0.76283	0.986307	0
hDel_1168	0	hDel_1168__0	9	0.77703	0.76356	0.986307	0
hDel_2564	2500	hDel_2564__2500	7	0.77706	0.76861	0.986307	0
hDel_6203	2750	hDel_6203__2750	10	0.7771	0.76538	0.986307	0
hDel_5488	2750	hDel_5488__2750	10	0.7771	0.76538	0.986307	0
hDel_5488	2500	hDel_5488__2500	10	0.7771	0.76538	0.986307	0
hDel_2171	2500	hDel_2171__2500	5	0.77714	0.76004	0.986307	0
hDel_686	1500	hDel_686__1500	8	0.77717	0.76782	0.986307	0
hDel_4566	-250	hDel_4566__-250	13	0.7772	0.77905	0.987302	0
hDel_5659	1500	hDel_5659__1500	6	0.77727	0.76344	0.986307	0
hDel_6622	250	hDel_6622__250	11	0.77728	0.76848	0.986307	0
hDel_2854	0	hDel_2854__0	12	0.77729	0.77199	0.986307	0
hDel_3869	54250	hDel_3869__54250	6	0.7773	0.76344	0.986307	0
hDel_613	500	hDel_613__500	9	0.77731	0.7644	0.986307	0
hDel_5255	2000	hDel_5255__2000	8	0.77738	0.76818	0.986307	0
hDel_1193	6750	hDel_1193__6750	8	0.77738	0.76818	0.986307	0
hDel_5221	6000	hDel_5221__6000	8	0.77738	0.76818	0.986307	0
hDel_7040	8500	hDel_7040__8500	8	0.77738	0.76818	0.986307	0
hDel_4322	2500	hDel_4322__2500	8	0.77738	0.76818	0.986307	0
hDel_6692	1000	hDel_6692__1000	6	0.77742	0.76344	0.986307	0
hDel_2512	0	hDel_2512__0	6	0.77747	0.76344	0.986307	0
hDel_4097	6500	hDel_4097__6500	10	0.77748	0.76717	0.986307	0
hDel_4097	6250	hDel_4097__6250	10	0.77748	0.76717	0.986307	0
hDel_793	1250	hDel_793__1250	6	0.7775	0.76344	0.986307	0
hDel_1527	250	hDel_1527__250	8	0.7775	0.76855	0.986307	0
hDel_3610	250	hDel_3610__250	6	0.77754	0.76344	0.986307	0
hDel_1161	0	hDel_1161__0	8	0.77756	0.76855	0.986307	0
hDel_6892	-250	hDel_6892__-250	10	0.77769	0.76717	0.986307	0
hDel_3666	0	hDel_3666__0	9	0.77774	0.76525	0.986307	0
hDel_6256	3000	hDel_6256__3000	7	0.77779	0.76861	0.986307	0
hDel_5221	3500	hDel_5221__3500	5	0.77783	0.76082	0.986307	0
hDel_3807	4750	hDel_3807__4750	8	0.77785	0.76855	0.986307	0
hDel_6922	2000	hDel_6922__2000	7	0.7779	0.76932	0.986307	0
hDel_3930	500	hDel_3930__500	7	0.7779	0.76932	0.986307	0
hDel_5495	250	hDel_5495__250	7	0.7779	0.76932	0.986307	0
hDel_986	4500	hDel_986__4500	8	0.7779	0.76855	0.986307	0
hDel_2271	6500	hDel_2271__6500	6	0.7779	0.76344	0.986307	0
hDel_6241	0	hDel_6241__0	9	0.77792	0.76525	0.986307	0
hDel_1933	1000	hDel_1933__1000	6	0.77795	0.76344	0.986307	0
hDel_4972	6250	hDel_4972__6250	6	0.77798	0.76344	0.986307	0
hDel_2093	8000	hDel_2093__8000	10	0.77802	0.76808	0.986307	0
hDel_3303	9000	hDel_3303__9000	7	0.77802	0.76932	0.986307	0
hDel_1195	3250	hDel_1195__3250	10	0.77805	0.76808	0.986307	0
hDel_2020	750	hDel_2020__750	10	0.77806	0.76808	0.986307	0
hDel_3321	1750	hDel_3321__1750	6	0.77807	0.76344	0.986307	0
hDel_168	0	hDel_168__0	5	0.77807	0.76082	0.986307	0
hDel_1636	250	hDel_1636__250	10	0.77811	0.76808	0.986307	0
hDel_2881	4500	hDel_2881__4500	7	0.77813	0.76932	0.986307	0
hDel_7032	10000	hDel_7032__10000	8	0.77815	0.76855	0.986307	0
hDel_1871	0	hDel_1871__0	10	0.77817	0.76851	0.986307	0
hDel_7044	2000	hDel_7044__2000	9	0.77819	0.76608	0.986307	0
hDel_494	10000	hDel_494__10000	9	0.7782	0.76608	0.986307	0
hDel_3987	0	hDel_3987__0	5	0.7782	0.76082	0.986307	0
hDel_1633	500	hDel_1633__500	7	0.77824	0.76932	0.986307	0
hDel_6220	250	hDel_6220__250	8	0.77827	0.76855	0.986307	0
hDel_4290	2000	hDel_4290__2000	6	0.77827	0.76344	0.986307	0
hDel_7028	4250	hDel_7028__4250	5	0.77828	0.76082	0.986307	0
hDel_2665	750	hDel_2665__750	5	0.77828	0.76082	0.986307	0
hDel_5883	0	hDel_5883__0	5	0.77832	0.76082	0.986307	0
hDel_613	32250	hDel_613__32250	7	0.77833	0.76932	0.986307	0
hDel_3565	4750	hDel_3565__4750	7	0.77842	0.76932	0.986307	0
hDel_4529	61500	hDel_4529__61500	10	0.77844	0.76895	0.986307	0
hDel_5502	14250	hDel_5502__14250	6	0.77846	0.76344	0.986307	0
hDel_1995	0	hDel_1995__0	10	0.77847	0.76895	0.986307	0
hDel_4944	2000	hDel_4944__2000	6	0.77847	0.76344	0.986307	0
hDel_4556	250	hDel_4556__250	6	0.77855	0.76344	0.986307	0
hDel_354	4250	hDel_354__4250	10	0.77856	0.76895	0.986307	0
hDel_3038	250	hDel_3038__250	8	0.77858	0.76855	0.986307	0
hDel_4200	3000	hDel_4200__3000	10	0.77861	0.76895	0.986307	0
hDel_4200	2750	hDel_4200__2750	10	0.77861	0.76895	0.986307	0
hDel_3428	1000	hDel_3428__1000	5	0.77861	0.76082	0.986307	0
hDel_3428	1250	hDel_3428__1250	5	0.77861	0.76082	0.986307	0
hDel_6221	500	hDel_6221__500	6	0.77867	0.76344	0.986307	0
hDel_4050	4000	hDel_4050__4000	10	0.77871	0.76983	0.986307	0
hDel_4050	3750	hDel_4050__3750	10	0.77871	0.76983	0.986307	0
hDel_3236	3000	hDel_3236__3000	7	0.77875	0.76932	0.986307	0
hDel_749	2000	hDel_749__2000	6	0.77877	0.76344	0.986307	0
hDel_5209	500	hDel_5209__500	9	0.7788	0.76689	0.986307	0
hDel_7067	750	hDel_7067__750	5	0.77887	0.76109	0.986307	0
hDel_3310	15000	hDel_3310__15000	5	0.77887	0.76109	0.986307	0
hDel_2556	-250	hDel_2556__-250	5	0.77887	0.76109	0.986307	0
hDel_7028	7750	hDel_7028__7750	9	0.77887	0.76689	0.986307	0
hDel_7028	8000	hDel_7028__8000	9	0.77887	0.76689	0.986307	0
hDel_1939	7250	hDel_1939__7250	6	0.77896	0.76344	0.986307	0
hDel_758	500	hDel_758__500	8	0.77907	0.77078	0.986307	0
hDel_1245	0	hDel_1245__0	13	0.77908	0.77905	0.987302	0
hDel_4724	5250	hDel_4724__5250	6	0.77912	0.76344	0.986307	0
hDel_4339	0	hDel_4339__0	6	0.77922	0.76404	0.986307	0
hDel_7044	2250	hDel_7044__2250	10	0.77922	0.76983	0.986307	0
hDel_6057	4250	hDel_6057__4250	6	0.77925	0.76404	0.986307	0
hDel_1394	1250	hDel_1394__1250	8	0.77925	0.77151	0.986307	0
hDel_2856	-250	hDel_2856__-250	15	0.77931	0.7821	0.987302	0
hDel_7096	27750	hDel_7096__27750	8	0.77934	0.77151	0.986307	0
hDel_400	8500	hDel_400__8500	6	0.77946	0.76523	0.986307	0
hDel_6283	3000	hDel_6283__3000	7	0.77949	0.77098	0.986307	0
hDel_7066	250	hDel_7066__250	8	0.77951	0.77151	0.986307	0
hDel_401	2000	hDel_401__2000	9	0.77951	0.76689	0.986307	0
hDel_1585	0	hDel_1585__0	9	0.77955	0.76689	0.986307	0
hDel_3280	1750	hDel_3280__1750	7	0.77956	0.77132	0.986307	0
hDel_3565	1000	hDel_3565__1000	6	0.77957	0.76554	0.986307	0
hDel_5826	2500	hDel_5826__2500	9	0.77959	0.76689	0.986307	0
hDel_1394	2500	hDel_1394__2500	5	0.77961	0.76192	0.986307	0
hDel_3123	2500	hDel_3123__2500	8	0.77972	0.77151	0.986307	0
hDel_353	7250	hDel_353__7250	9	0.77973	0.76689	0.986307	0
hDel_5084	2500	hDel_5084__2500	5	0.77973	0.76192	0.986307	0
hDel_4529	20750	hDel_4529__20750	6	0.77974	0.76586	0.986307	0
hDel_1883	1250	hDel_1883__1250	5	0.77978	0.76192	0.986307	0
hDel_3987	500	hDel_3987__500	10	0.7798	0.77071	0.986307	0
hDel_1005	0	hDel_1005__0	11	0.77981	0.77138	0.986307	0
hDel_6919	0	hDel_6919__0	12	0.77983	0.77302	0.986307	0
hDel_4578	2250	hDel_4578__2250	8	0.77984	0.77151	0.986307	0
hDel_2173	13750	hDel_2173__13750	6	0.77986	0.76646	0.986307	0
hDel_190	500	hDel_190__500	5	0.77987	0.76218	0.986307	0
hDel_361	6750	hDel_361__6750	9	0.77987	0.76689	0.986307	0
hDel_4621	2500	hDel_4621__2500	5	0.77991	0.76244	0.986307	0
hDel_5562	17500	hDel_5562__17500	10	0.78	0.77159	0.986307	0
hDel_2909	2000	hDel_2909__2000	7	0.78001	0.77198	0.986307	0
hDel_6192	500	hDel_6192__500	10	0.7801	0.77159	0.986307	0
hDel_2677	750	hDel_2677__750	7	0.78013	0.77265	0.986307	0
hDel_659	250	hDel_659__250	7	0.78013	0.77265	0.986307	0
hDel_4691	1000	hDel_4691__1000	8	0.78022	0.77151	0.986307	0
hDel_5755	0	hDel_5755__0	8	0.78022	0.77151	0.986307	0
hDel_6221	250	hDel_6221__250	7	0.78025	0.77265	0.986307	0
hDel_843	20000	hDel_843__20000	7	0.78032	0.77265	0.986307	0
hDel_4097	1750	hDel_4097__1750	9	0.78036	0.76689	0.986307	0
hDel_1720	0	hDel_1720__0	6	0.7805	0.76702	0.986307	0
hDel_612	250	hDel_612__250	8	0.78054	0.77152	0.986307	0
hDel_612	500	hDel_612__500	8	0.78054	0.77152	0.986307	0
hDel_3241	1000	hDel_3241__1000	10	0.78054	0.77159	0.986307	0
hDel_518	8000	hDel_518__8000	9	0.78062	0.76689	0.986307	0
hDel_3341	-250	hDel_3341__-250	5	0.78063	0.76245	0.986307	0
hDel_3113	250	hDel_3113__250	6	0.78063	0.76702	0.986307	0
hDel_3560	2250	hDel_3560__2250	6	0.78063	0.76702	0.986307	0
hDel_4367	3500	hDel_4367__3500	9	0.7807	0.76689	0.986307	0
hDel_7028	29000	hDel_7028__29000	10	0.78071	0.77159	0.986307	0
hDel_5609	0	hDel_5609__0	13	0.78078	0.78014	0.987302	0
hDel_1193	8250	hDel_1193__8250	9	0.78079	0.76689	0.986307	0
hDel_1193	8000	hDel_1193__8000	9	0.78079	0.76689	0.986307	0
hDel_3185	250	hDel_3185__250	9	0.7808	0.76689	0.986307	0
hDel_527	3000	hDel_527__3000	8	0.78083	0.77152	0.986307	0
hDel_2497	6500	hDel_2497__6500	8	0.78084	0.77152	0.986307	0
hDel_5349	1250	hDel_5349__1250	6	0.78087	0.76732	0.986307	0
hDel_2620	2750	hDel_2620__2750	7	0.78089	0.77332	0.986307	0
hDel_404	1250	hDel_404__1250	8	0.78097	0.77152	0.986307	0
hDel_1493	750	hDel_1493__750	6	0.78103	0.76821	0.986307	0
hDel_402	0	hDel_402__0	9	0.78104	0.76854	0.986307	0
hDel_2606	500	hDel_2606__500	9	0.78104	0.76854	0.986307	0
hDel_402	250	hDel_402__250	9	0.78104	0.76854	0.986307	0
hDel_1445	0	hDel_1445__0	7	0.78108	0.77332	0.986307	0
hDel_6119	6750	hDel_6119__6750	7	0.78108	0.77332	0.986307	0
hDel_27	0	hDel_27__0	11	0.7811	0.77234	0.986307	0
hDel_5583	2250	hDel_5583__2250	10	0.78111	0.77203	0.986307	0
hDel_2397	2000	hDel_2397__2000	9	0.78113	0.76854	0.986307	0
hDel_2397	2250	hDel_2397__2250	9	0.78113	0.76854	0.986307	0
hDel_4644	4000	hDel_4644__4000	7	0.7812	0.77332	0.986307	0
hDel_4263	750	hDel_4263__750	8	0.78121	0.77152	0.986307	0
hDel_2529	0	hDel_2529__0	10	0.78122	0.77247	0.986307	0
hDel_1490	8250	hDel_1490__8250	10	0.78122	0.77247	0.986307	0
hDel_2049	500	hDel_2049__500	9	0.78124	0.76854	0.986307	0
hDel_3570	0	hDel_3570__0	8	0.78132	0.77152	0.986307	0
hDel_2440	1000	hDel_2440__1000	8	0.78132	0.77152	0.986307	0
hDel_2363	1750	hDel_2363__1750	8	0.78132	0.77152	0.986307	0
hDel_1836	2250	hDel_1836__2250	9	0.78133	0.76854	0.986307	0
hDel_330	4000	hDel_330__4000	6	0.78138	0.7688	0.986307	0
hDel_2585	250	hDel_2585__250	8	0.78143	0.77152	0.986307	0
hDel_6210	0	hDel_6210__0	9	0.78148	0.76854	0.986307	0
hDel_2352	1750	hDel_2352__1750	7	0.78149	0.77364	0.986307	0
hDel_1113	4750	hDel_1113__4750	5	0.78149	0.76506	0.986307	0
hDel_2476	12500	hDel_2476__12500	9	0.78157	0.76854	0.986307	0
hDel_552	4750	hDel_552__4750	7	0.78159	0.77397	0.986307	0
hDel_4397	7250	hDel_4397__7250	10	0.78171	0.77247	0.986307	0
hDel_1330	6000	hDel_1330__6000	9	0.78182	0.76854	0.986307	0
hDel_2410	0	hDel_2410__0	13	0.78189	0.78122	0.987302	0
hDel_5131	750	hDel_5131__750	5	0.78192	0.76558	0.986307	0
hDel_3562	3250	hDel_3562__3250	7	0.78203	0.77397	0.986307	0
hDel_2635	3750	hDel_2635__3750	10	0.78207	0.77247	0.986307	0
hDel_1872	0	hDel_1872__0	11	0.78207	0.77234	0.986307	0
hDel_3519	250	hDel_3519__250	6	0.7822	0.76938	0.986307	0
hDel_5803	500	hDel_5803__500	7	0.78226	0.77397	0.986307	0
hDel_6359	5250	hDel_6359__5250	6	0.78226	0.76938	0.986307	0
hDel_2155	0	hDel_2155__0	6	0.78226	0.76938	0.986307	0
hDel_1330	1250	hDel_1330__1250	10	0.78227	0.77247	0.986307	0
hDel_1070	250	hDel_1070__250	14	0.7823	0.78624	0.987379	0
hDel_7032	10500	hDel_7032__10500	8	0.78247	0.77225	0.986307	0
hDel_428	500	hDel_428__500	5	0.78249	0.76609	0.986307	0
hDel_3558	2750	hDel_3558__2750	7	0.78257	0.77428	0.986307	0
hDel_3558	3000	hDel_3558__3000	7	0.78257	0.77428	0.986307	0
hDel_516	42500	hDel_516__42500	7	0.78257	0.77428	0.986307	0
hDel_4227	500	hDel_4227__500	7	0.78257	0.77428	0.986307	0
hDel_7021	1750	hDel_7021__1750	10	0.78259	0.77335	0.986307	0
hDel_5738	40250	hDel_5738__40250	7	0.78267	0.77459	0.986403	0
hDel_2402	0	hDel_2402__0	10	0.78268	0.77335	0.986307	0
hDel_843	23250	hDel_843__23250	6	0.78269	0.77112	0.986307	0
hDel_5368	750	hDel_5368__750	6	0.78275	0.77112	0.986307	0
hDel_5144	-250	hDel_5144__-250	12	0.78276	0.77402	0.986307	0
hDel_7086	3250	hDel_7086__3250	7	0.78282	0.77459	0.986403	0
hDel_7086	3500	hDel_7086__3500	7	0.78282	0.77459	0.986403	0
hDel_5570	250	hDel_5570__250	6	0.78282	0.77171	0.986307	0
hDel_2350	1250	hDel_2350__1250	10	0.7829	0.77335	0.986307	0
hDel_796	0	hDel_796__0	7	0.7829	0.77492	0.986462	0
hDel_394	2000	hDel_394__2000	9	0.78291	0.77017	0.986307	0
hDel_2823	1000	hDel_2823__1000	10	0.78296	0.77335	0.986307	0
hDel_6394	17250	hDel_6394__17250	5	0.78297	0.76609	0.986307	0
hDel_6056	-250	hDel_6056__-250	14	0.78299	0.78624	0.987379	0
hDel_6158	0	hDel_6158__0	9	0.78303	0.77017	0.986307	0
hDel_4992	3250	hDel_4992__3250	10	0.78303	0.77335	0.986307	0
hDel_3130	6750	hDel_3130__6750	8	0.78313	0.77225	0.986307	0
hDel_1661	250	hDel_1661__250	9	0.78316	0.77017	0.986307	0
hDel_1892	0	hDel_1892__0	10	0.7832	0.77335	0.986307	0
hDel_4610	2250	hDel_4610__2250	7	0.78325	0.77524	0.986725	0
hDel_4397	8250	hDel_4397__8250	9	0.78325	0.77017	0.986307	0
hDel_5373	2250	hDel_5373__2250	8	0.78327	0.77225	0.986307	0
hDel_3644	250	hDel_3644__250	8	0.78327	0.77225	0.986307	0
hDel_3644	500	hDel_3644__500	8	0.78327	0.77225	0.986307	0
hDel_279	250	hDel_279__250	9	0.78333	0.77017	0.986307	0
hDel_4529	54250	hDel_4529__54250	9	0.78333	0.77017	0.986307	0
hDel_3726	1250	hDel_3726__1250	9	0.78333	0.77017	0.986307	0
hDel_1899	0	hDel_1899__0	8	0.7834	0.77225	0.986307	0
hDel_1899	250	hDel_1899__250	8	0.7834	0.77225	0.986307	0
hDel_5536	0	hDel_5536__0	5	0.78343	0.76635	0.986307	0
hDel_5738	43000	hDel_5738__43000	8	0.78345	0.77225	0.986307	0
hDel_3637	1250	hDel_3637__1250	6	0.78345	0.77171	0.986307	0
hDel_7114	250	hDel_7114__250	10	0.78346	0.77335	0.986307	0
hDel_3224	3250	hDel_3224__3250	9	0.7835	0.77017	0.986307	0
hDel_175	250	hDel_175__250	5	0.78352	0.76688	0.986307	0
hDel_2961	1000	hDel_2961__1000	10	0.7836	0.77335	0.986307	0
hDel_3349	3500	hDel_3349__3500	7	0.78362	0.77591	0.986986	0
hDel_2667	750	hDel_2667__750	5	0.78365	0.76765	0.986307	0
hDel_6670	-250	hDel_6670__-250	8	0.78366	0.77225	0.986307	0
hDel_6505	4500	hDel_6505__4500	8	0.78366	0.77225	0.986307	0
hDel_106	0	hDel_106__0	6	0.78369	0.77171	0.986307	0
hDel_347	4250	hDel_347__4250	8	0.78377	0.77225	0.986307	0
hDel_3869	58000	hDel_3869__58000	10	0.78383	0.77335	0.986307	0
hDel_3869	58250	hDel_3869__58250	10	0.78383	0.77335	0.986307	0
hDel_3762	1000	hDel_3762__1000	5	0.78386	0.76818	0.986307	0
hDel_1978	0	hDel_1978__0	8	0.78387	0.77225	0.986307	0
hDel_2918	3750	hDel_2918__3750	8	0.78387	0.77225	0.986307	0
hDel_5826	7000	hDel_5826__7000	8	0.78394	0.77225	0.986307	0
hDel_7126	0	hDel_7126__0	6	0.78396	0.77231	0.986307	0
hDel_7028	41250	hDel_7028__41250	5	0.78404	0.76818	0.986307	0
hDel_4927	3000	hDel_4927__3000	9	0.78407	0.77017	0.986307	0
hDel_5310	500	hDel_5310__500	8	0.78408	0.77225	0.986307	0
hDel_2775	5750	hDel_2775__5750	8	0.78408	0.77225	0.986307	0
hDel_1015	0	hDel_1015__0	5	0.7841	0.76818	0.986307	0
hDel_6964	1000	hDel_6964__1000	10	0.78416	0.77335	0.986307	0
hDel_1921	1750	hDel_1921__1750	9	0.78423	0.77099	0.986307	0
hDel_6139	0	hDel_6139__0	8	0.78429	0.773	0.986307	0
hDel_4630	0	hDel_4630__0	8	0.78429	0.773	0.986307	0
hDel_5603	500	hDel_5603__500	6	0.78432	0.7729	0.986307	0
hDel_1436	0	hDel_1436__0	13	0.78434	0.78226	0.987302	0
hDel_4155	3250	hDel_4155__3250	6	0.78434	0.7729	0.986307	0
hDel_6849	0	hDel_6849__0	9	0.78435	0.77099	0.986307	0
hDel_4964	3500	hDel_4964__3500	9	0.78439	0.7718	0.986307	0
hDel_4555	250	hDel_4555__250	7	0.78442	0.77657	0.987302	0
hDel_518	11750	hDel_518__11750	9	0.78443	0.7718	0.986307	0
hDel_2941	500	hDel_2941__500	8	0.78443	0.773	0.986307	0
hDel_2941	750	hDel_2941__750	8	0.78443	0.773	0.986307	0
hDel_3492	2500	hDel_3492__2500	6	0.78447	0.77347	0.986307	0
hDel_7235	12500	hDel_7235__12500	5	0.78456	0.76922	0.986307	0
hDel_118	3750	hDel_118__3750	6	0.78457	0.77347	0.986307	0
hDel_3104	-250	hDel_3104__-250	12	0.78457	0.7771	0.987302	0
hDel_5839	2000	hDel_5839__2000	8	0.78461	0.77337	0.986307	0
hDel_5839	1750	hDel_5839__1750	8	0.78461	0.77337	0.986307	0
hDel_343	6500	hDel_343__6500	7	0.78461	0.7772	0.987302	0
hDel_359	0	hDel_359__0	6	0.78465	0.77347	0.986307	0
hDel_2491	250	hDel_2491__250	7	0.78483	0.7772	0.987302	0
hDel_1491	750	hDel_1491__750	8	0.78485	0.77374	0.986307	0
hDel_3180	750	hDel_3180__750	6	0.78485	0.77347	0.986307	0
hDel_3778	-250	hDel_3778__-250	12	0.78488	0.7771	0.987302	0
hDel_5743	250	hDel_5743__250	6	0.78489	0.77347	0.986307	0
hDel_3584	6750	hDel_3584__6750	5	0.7849	0.76922	0.986307	0
hDel_717	0	hDel_717__0	17	0.78494	0.78353	0.987302	0
hDel_4972	6000	hDel_4972__6000	6	0.78495	0.77347	0.986307	0
hDel_4933	2250	hDel_4933__2250	5	0.78496	0.76975	0.986307	0
hDel_2438	0	hDel_2438__0	10	0.78497	0.77422	0.986307	0
hDel_6023	500	hDel_6023__500	7	0.78503	0.7772	0.987302	0
hDel_540	0	hDel_540__0	14	0.78506	0.78844	0.987744	0
hDel_1726	750	hDel_1726__750	9	0.78516	0.7718	0.986307	0
hDel_6418	252000	hDel_6418__252000	7	0.78518	0.7772	0.987302	0
hDel_3882	-250	hDel_3882__-250	9	0.78521	0.7718	0.986307	0
hDel_4397	2500	hDel_4397__2500	10	0.78524	0.77422	0.986307	0
hDel_4397	2750	hDel_4397__2750	10	0.78524	0.77422	0.986307	0
hDel_2413	250	hDel_2413__250	8	0.78524	0.77374	0.986307	0
hDel_3147	250	hDel_3147__250	8	0.78528	0.77374	0.986307	0
hDel_4200	1250	hDel_4200__1250	10	0.78531	0.77422	0.986307	0
hDel_3658	0	hDel_3658__0	6	0.78534	0.77375	0.986307	0
hDel_6080	0	hDel_6080__0	8	0.78536	0.77374	0.986307	0
hDel_1398	1500	hDel_1398__1500	8	0.78547	0.77374	0.986307	0
hDel_6541	0	hDel_6541__0	7	0.78548	0.7772	0.987302	0
hDel_6541	250	hDel_6541__250	7	0.78548	0.7772	0.987302	0
hDel_4145	3250	hDel_4145__3250	7	0.78549	0.7772	0.987302	0
hDel_2827	250	hDel_2827__250	9	0.78549	0.77261	0.986307	0
hDel_6227	-250	hDel_6227__-250	9	0.78552	0.77261	0.986307	0
hDel_3265	5000	hDel_3265__5000	6	0.78556	0.77403	0.986307	0
hDel_5562	17750	hDel_5562__17750	10	0.78558	0.77422	0.986307	0
hDel_950	3500	hDel_950__3500	5	0.78563	0.77055	0.986307	0
hDel_4016	250	hDel_4016__250	6	0.78563	0.77403	0.986307	0
hDel_1322	0	hDel_1322__0	8	0.78571	0.77374	0.986307	0
hDel_1176	1250	hDel_1176__1250	7	0.78576	0.77751	0.987302	0
hDel_2327	9000	hDel_2327__9000	9	0.78593	0.77261	0.986307	0
hDel_5703	-250	hDel_5703__-250	10	0.78596	0.77422	0.986307	0
hDel_1747	-250	hDel_1747__-250	6	0.78598	0.77403	0.986307	0
hDel_766	3000	hDel_766__3000	10	0.78598	0.77422	0.986307	0
hDel_6367	2250	hDel_6367__2250	7	0.78603	0.77781	0.987302	0
hDel_6367	2000	hDel_6367__2000	7	0.78603	0.77781	0.987302	0
hDel_3379	22750	hDel_3379__22750	8	0.78605	0.77374	0.986307	0
hDel_3865	2500	hDel_3865__2500	6	0.78606	0.77403	0.986307	0
hDel_921	0	hDel_921__0	6	0.7861	0.77403	0.986307	0
hDel_725	4000	hDel_725__4000	9	0.78612	0.77342	0.986307	0
hDel_6237	1250	hDel_6237__1250	8	0.78613	0.77374	0.986307	0
hDel_6948	500	hDel_6948__500	6	0.78618	0.77403	0.986307	0
hDel_2525	750	hDel_2525__750	5	0.78618	0.77109	0.986307	0
hDel_2525	1000	hDel_2525__1000	5	0.78618	0.77109	0.986307	0
hDel_4771	0	hDel_4771__0	7	0.7862	0.77781	0.987302	0
hDel_4367	9250	hDel_4367__9250	10	0.78623	0.77422	0.986307	0
hDel_4367	9000	hDel_4367__9000	10	0.78623	0.77422	0.986307	0
hDel_6803	250	hDel_6803__250	9	0.78624	0.77342	0.986307	0
hDel_1031	3500	hDel_1031__3500	8	0.78625	0.77374	0.986307	0
hDel_3869	50000	hDel_3869__50000	6	0.78628	0.77403	0.986307	0
hDel_1909	0	hDel_1909__0	9	0.78634	0.77342	0.986307	0
hDel_5559	750	hDel_5559__750	5	0.78637	0.77136	0.986307	0
hDel_5826	11250	hDel_5826__11250	8	0.78641	0.77374	0.986307	0
hDel_1136	0	hDel_1136__0	11	0.78642	0.77329	0.986307	0
hDel_5597	2250	hDel_5597__2250	10	0.7865	0.77422	0.986307	0
hDel_960	0	hDel_960__0	7	0.78653	0.77781	0.987302	0
hDel_3380	5250	hDel_3380__5250	8	0.78654	0.77374	0.986307	0
hDel_905	3750	hDel_905__3750	7	0.78655	0.77781	0.987302	0
hDel_342	0	hDel_342__0	10	0.78656	0.77422	0.986307	0
hDel_2275	8000	hDel_2275__8000	5	0.78656	0.77136	0.986307	0
hDel_377	0	hDel_377__0	5	0.7866	0.77136	0.986307	0
hDel_636	13250	hDel_636__13250	9	0.78665	0.77342	0.986307	0
hDel_4013	7750	hDel_4013__7750	10	0.78666	0.77422	0.986307	0
hDel_2343	1500	hDel_2343__1500	6	0.78667	0.77432	0.986323	0
hDel_480	1000	hDel_480__1000	9	0.78669	0.77342	0.986307	0
hDel_3426	250	hDel_3426__250	9	0.7867	0.77342	0.986307	0
hDel_1902	4250	hDel_1902__4250	10	0.78671	0.77422	0.986307	0
hDel_1094	2500	hDel_1094__2500	9	0.78672	0.77342	0.986307	0
hDel_4784	0	hDel_4784__0	12	0.78675	0.77911	0.987302	0
hDel_4649	1250	hDel_4649__1250	5	0.7868	0.77187	0.986307	0
hDel_6163	500	hDel_6163__500	10	0.78685	0.77422	0.986307	0
hDel_396	24250	hDel_396__24250	10	0.78685	0.77422	0.986307	0
hDel_2889	0	hDel_2889__0	7	0.78685	0.77781	0.987302	0
hDel_2294	250	hDel_2294__250	7	0.7869	0.77781	0.987302	0
hDel_3229	3000	hDel_3229__3000	8	0.78696	0.7759	0.986986	0
hDel_6737	1000	hDel_6737__1000	9	0.78698	0.77342	0.986307	0
hDel_4850	3250	hDel_4850__3250	10	0.78701	0.77422	0.986307	0
hDel_2093	7500	hDel_2093__7500	9	0.78702	0.77342	0.986307	0
hDel_2689	6250	hDel_2689__6250	10	0.78707	0.77422	0.986307	0
hDel_2836	500	hDel_2836__500	7	0.78715	0.77848	0.987302	0
hDel_4450	33750	hDel_4450__33750	7	0.78717	0.77848	0.987302	0
hDel_4450	34000	hDel_4450__34000	7	0.78717	0.77848	0.987302	0
hDel_1519	2500	hDel_1519__2500	9	0.78718	0.77342	0.986307	0
hDel_1519	2750	hDel_1519__2750	9	0.78718	0.77342	0.986307	0
hDel_2801	1500	hDel_2801__1500	8	0.78721	0.77661	0.987302	0
hDel_5738	73000	hDel_5738__73000	9	0.78724	0.77342	0.986307	0
hDel_7115	4750	hDel_7115__4750	8	0.78728	0.77661	0.987302	0
hDel_1927	8000	hDel_1927__8000	9	0.78728	0.77342	0.986307	0
hDel_4810	1000	hDel_4810__1000	5	0.7873	0.77237	0.986307	0
hDel_5314	250	hDel_5314__250	5	0.78733	0.77237	0.986307	0
hDel_6140	4250	hDel_6140__4250	10	0.78736	0.77422	0.986307	0
hDel_5741	1000	hDel_5741__1000	6	0.78741	0.77462	0.986403	0
hDel_3309	0	hDel_3309__0	5	0.78746	0.77237	0.986307	0
hDel_6194	-250	hDel_6194__-250	16	0.78748	0.79064	0.987744	0
hDel_1906	0	hDel_1906__0	10	0.78748	0.77422	0.986307	0
hDel_3978	1500	hDel_3978__1500	6	0.78752	0.77462	0.986403	0
hDel_2574	2000	hDel_2574__2000	5	0.78758	0.77317	0.986307	0
hDel_779	750	hDel_779__750	9	0.78758	0.7742	0.986307	0
hDel_3373	47750	hDel_3373__47750	9	0.78758	0.7742	0.986307	0
hDel_3861	2000	hDel_3861__2000	7	0.78761	0.77848	0.987302	0
hDel_2978	-250	hDel_2978__-250	10	0.78765	0.77422	0.986307	0
hDel_2718	5250	hDel_2718__5250	10	0.7877	0.77422	0.986307	0
hDel_5221	8750	hDel_5221__8750	7	0.78772	0.77848	0.987302	0
hDel_6359	3250	hDel_6359__3250	5	0.78772	0.77394	0.986307	0
hDel_3761	500	hDel_3761__500	6	0.78774	0.77462	0.986403	0
hDel_1172	500	hDel_1172__500	5	0.78778	0.77394	0.986307	0
hDel_60	750	hDel_60__750	10	0.78781	0.77422	0.986307	0
hDel_3890	0	hDel_3890__0	8	0.78785	0.77807	0.987302	0
hDel_3145	1500	hDel_3145__1500	5	0.78786	0.77394	0.986307	0
hDel_866	1750	hDel_866__1750	5	0.78788	0.77394	0.986307	0
hDel_1249	250	hDel_1249__250	7	0.78792	0.77848	0.987302	0
hDel_2294	5500	hDel_2294__5500	6	0.78793	0.77462	0.986403	0
hDel_2581	7500	hDel_2581__7500	8	0.78793	0.77807	0.987302	0
hDel_2275	750	hDel_2275__750	7	0.78796	0.77848	0.987302	0
hDel_3838	3750	hDel_3838__3750	7	0.78801	0.77848	0.987302	0
hDel_4306	750	hDel_4306__750	10	0.78802	0.77422	0.986307	0
hDel_4938	0	hDel_4938__0	8	0.78807	0.77807	0.987302	0
hDel_5269	1750	hDel_5269__1750	8	0.78817	0.77807	0.987302	0
hDel_1223	5000	hDel_1223__5000	10	0.78817	0.77422	0.986307	0
hDel_1223	4750	hDel_1223__4750	10	0.78817	0.77422	0.986307	0
hDel_5337	10250	hDel_5337__10250	6	0.78829	0.77518	0.986688	0
hDel_228	1250	hDel_228__1250	9	0.78829	0.77498	0.986462	0
hDel_6563	1500	hDel_6563__1500	10	0.7883	0.77422	0.986307	0
hDel_2793	250	hDel_2793__250	7	0.7883	0.77848	0.987302	0
hDel_6504	0	hDel_6504__0	5	0.78832	0.77444	0.986403	0
hDel_1528	1500	hDel_1528__1500	8	0.78834	0.77807	0.987302	0
hDel_6887	250	hDel_6887__250	8	0.78834	0.77807	0.987302	0
hDel_3186	2000	hDel_3186__2000	8	0.78834	0.77807	0.987302	0
hDel_3740	5750	hDel_3740__5750	7	0.78834	0.77848	0.987302	0
hDel_4633	2500	hDel_4633__2500	10	0.78838	0.77422	0.986307	0
hDel_3379	6000	hDel_3379__6000	6	0.78844	0.77576	0.986986	0
hDel_2772	25250	hDel_2772__25250	6	0.78847	0.77576	0.986986	0
hDel_2905	0	hDel_2905__0	8	0.78852	0.77807	0.987302	0
hDel_6676	1750	hDel_6676__1750	9	0.78854	0.77498	0.986462	0
hDel_4912	0	hDel_4912__0	9	0.78858	0.77498	0.986462	0
hDel_6532	0	hDel_6532__0	7	0.7886	0.77848	0.987302	0
hDel_4529	20250	hDel_4529__20250	9	0.78865	0.77498	0.986462	0
hDel_4963	0	hDel_4963__0	8	0.7887	0.77807	0.987302	0
hDel_6345	1000	hDel_6345__1000	10	0.78872	0.77599	0.986986	0
hDel_3355	0	hDel_3355__0	7	0.78886	0.77848	0.987302	0
hDel_5047	0	hDel_5047__0	6	0.78888	0.77576	0.986986	0
hDel_2918	2750	hDel_2918__2750	5	0.78889	0.77492	0.986462	0
hDel_755	500	hDel_755__500	9	0.78891	0.77498	0.986462	0
hDel_956	1750	hDel_956__1750	5	0.78896	0.77492	0.986462	0
hDel_3281	2750	hDel_3281__2750	9	0.78906	0.77498	0.986462	0
hDel_3071	4250	hDel_3071__4250	8	0.78912	0.77878	0.987302	0
hDel_7021	10250	hDel_7021__10250	5	0.78914	0.77493	0.986462	0
hDel_3306	250	hDel_3306__250	7	0.78915	0.77848	0.987302	0
hDel_681	2250	hDel_681__2250	10	0.78915	0.77599	0.986986	0
hDel_5998	0	hDel_5998__0	12	0.78917	0.78008	0.987302	0
hDel_5670	17500	hDel_5670__17500	8	0.7892	0.77948	0.987302	0
hDel_516	30250	hDel_516__30250	7	0.78921	0.77848	0.987302	0
hDel_516	30000	hDel_516__30000	7	0.78921	0.77848	0.987302	0
hDel_5863	500	hDel_5863__500	7	0.78921	0.77848	0.987302	0
hDel_553	1750	hDel_553__1750	5	0.78924	0.77493	0.986462	0
hDel_516	38000	hDel_516__38000	8	0.78928	0.77948	0.987302	0
hDel_3719	2250	hDel_3719__2250	6	0.78928	0.77633	0.987088	0
hDel_173	5250	hDel_173__5250	7	0.78945	0.77848	0.987302	0
hDel_5377	1000	hDel_5377__1000	10	0.78945	0.77599	0.986986	0
hDel_1061	3000	hDel_1061__3000	9	0.78946	0.77576	0.986986	0
hDel_1061	2750	hDel_1061__2750	9	0.78946	0.77576	0.986986	0
hDel_1272	750	hDel_1272__750	5	0.78948	0.77597	0.986986	0
hDel_4890	3000	hDel_4890__3000	8	0.78953	0.77985	0.987302	0
hDel_2581	250	hDel_2581__250	5	0.78958	0.77597	0.986986	0
hDel_2010	8500	hDel_2010__8500	7	0.78959	0.77848	0.987302	0
hDel_941	250	hDel_941__250	7	0.78959	0.77848	0.987302	0
hDel_583	0	hDel_583__0	6	0.7896	0.77633	0.987088	0
hDel_4450	37750	hDel_4450__37750	6	0.7896	0.77633	0.987088	0
hDel_1100	750	hDel_1100__750	6	0.7896	0.77633	0.987088	0
hDel_5838	500	hDel_5838__500	5	0.78963	0.77597	0.986986	0
hDel_6990	500	hDel_6990__500	5	0.78963	0.77597	0.986986	0
hDel_5123	0	hDel_5123__0	8	0.78964	0.78021	0.987302	0
hDel_1389	0	hDel_1389__0	7	0.78965	0.77848	0.987302	0
hDel_2244	0	hDel_2244__0	12	0.78967	0.78108	0.987302	0
hDel_1665	500	hDel_1665__500	6	0.7897	0.77633	0.987088	0
hDel_5033	-250	hDel_5033__-250	12	0.78976	0.78109	0.987302	0
hDel_1000	1750	hDel_1000__1750	6	0.7898	0.77633	0.987088	0
hDel_652	1750	hDel_652__1750	9	0.78981	0.77576	0.986986	0
hDel_652	1500	hDel_652__1500	9	0.78981	0.77576	0.986986	0
hDel_3265	5500	hDel_3265__5500	5	0.78983	0.77597	0.986986	0
hDel_3740	10500	hDel_3740__10500	8	0.78983	0.78092	0.987302	0
hDel_6300	750	hDel_6300__750	5	0.78986	0.77597	0.986986	0
hDel_6699	3250	hDel_6699__3250	5	0.79008	0.77696	0.987302	0
hDel_611	-250	hDel_611__-250	7	0.79008	0.77912	0.987302	0
hDel_991	1000	hDel_991__1000	6	0.79012	0.77633	0.987088	0
hDel_7032	9250	hDel_7032__9250	5	0.79012	0.77696	0.987302	0
hDel_479	0	hDel_479__0	11	0.79013	0.77895	0.987302	0
hDel_4450	22000	hDel_4450__22000	8	0.79016	0.78092	0.987302	0
hDel_1071	2750	hDel_1071__2750	10	0.79029	0.77943	0.987302	0
hDel_5140	0	hDel_5140__0	6	0.79029	0.77633	0.987088	0
hDel_5107	250	hDel_5107__250	7	0.79031	0.78042	0.987302	0
hDel_5208	3500	hDel_5208__3500	8	0.79037	0.78092	0.987302	0
hDel_5128	0	hDel_5128__0	18	0.79039	0.78835	0.987744	0
hDel_1312	0	hDel_1312__0	5	0.79049	0.77747	0.987302	0
hDel_1384	-250	hDel_1384__-250	8	0.79051	0.78092	0.987302	0
hDel_767	500	hDel_767__500	9	0.79053	0.77893	0.987302	0
hDel_3315	500	hDel_3315__500	7	0.79056	0.78042	0.987302	0
hDel_5995	250	hDel_5995__250	5	0.79059	0.77747	0.987302	0
hDel_5454	-250	hDel_5454__-250	10	0.7906	0.77943	0.987302	0
hDel_5907	0	hDel_5907__0	8	0.79061	0.78162	0.987302	0
hDel_4205	8000	hDel_4205__8000	7	0.79069	0.78042	0.987302	0
hDel_516	10000	hDel_516__10000	10	0.79069	0.77943	0.987302	0
hDel_4794	1500	hDel_4794__1500	6	0.79072	0.77633	0.987088	0
hDel_6418	6250	hDel_6418__6250	5	0.79074	0.77798	0.987302	0
hDel_1490	4500	hDel_1490__4500	9	0.79076	0.77893	0.987302	0
hDel_1306	4000	hDel_1306__4000	7	0.79077	0.78042	0.987302	0
hDel_1858	3250	hDel_1858__3250	7	0.79085	0.78042	0.987302	0
hDel_1394	31500	hDel_1394__31500	8	0.7909	0.78234	0.987302	0
hDel_6075	0	hDel_6075__0	8	0.79094	0.78234	0.987302	0
hDel_2440	2750	hDel_2440__2750	7	0.791	0.78042	0.987302	0
hDel_217	1750	hDel_217__1750	7	0.791	0.78042	0.987302	0
hDel_2269	0	hDel_2269__0	13	0.79101	0.78859	0.987744	0
hDel_2636	250	hDel_2636__250	5	0.79109	0.77849	0.987302	0
hDel_3902	0	hDel_3902__0	7	0.7911	0.78075	0.987302	0
hDel_6057	2500	hDel_6057__2500	9	0.79111	0.77893	0.987302	0
hDel_6057	2750	hDel_6057__2750	9	0.79111	0.77893	0.987302	0
hDel_6547	-250	hDel_6547__-250	12	0.79112	0.78306	0.987302	0
hDel_5738	9500	hDel_5738__9500	8	0.79113	0.78305	0.987302	0
hDel_2017	250	hDel_2017__250	8	0.79116	0.78305	0.987302	0
hDel_219	2000	hDel_219__2000	5	0.79118	0.77849	0.987302	0
hDel_4972	5750	hDel_4972__5750	5	0.79123	0.77849	0.987302	0
hDel_675	500	hDel_675__500	8	0.79124	0.78305	0.987302	0
hDel_6820	0	hDel_6820__0	9	0.79124	0.77893	0.987302	0
hDel_7040	14500	hDel_7040__14500	10	0.79136	0.78026	0.987302	0
hDel_4660	2250	hDel_4660__2250	8	0.79137	0.78373	0.987302	0
hDel_4781	0	hDel_4781__0	6	0.79138	0.77833	0.987302	0
hDel_7044	5000	hDel_7044__5000	5	0.79139	0.77849	0.987302	0
hDel_330	4750	hDel_330__4750	9	0.79139	0.77893	0.987302	0
hDel_5954	0	hDel_5954__0	12	0.79145	0.78306	0.987302	0
hDel_6020	5250	hDel_6020__5250	5	0.79146	0.77849	0.987302	0
hDel_6203	5000	hDel_6203__5000	9	0.79147	0.77972	0.987302	0
hDel_1360	0	hDel_1360__0	17	0.79147	0.78751	0.987744	0
hDel_3719	5500	hDel_3719__5500	6	0.79147	0.77861	0.987302	0
hDel_3081	250	hDel_3081__250	8	0.7915	0.78373	0.987302	0
hDel_6203	11750	hDel_6203__11750	9	0.79154	0.77972	0.987302	0
hDel_3908	500	hDel_3908__500	7	0.79156	0.78235	0.987302	0
hDel_5502	9000	hDel_5502__9000	10	0.79165	0.78026	0.987302	0
hDel_4158	0	hDel_4158__0	10	0.79166	0.78026	0.987302	0
hDel_4946	500	hDel_4946__500	6	0.79168	0.77948	0.987302	0
hDel_1043	6000	hDel_1043__6000	8	0.79173	0.78373	0.987302	0
hDel_4833	2000	hDel_4833__2000	7	0.79178	0.78235	0.987302	0
hDel_4206	750	hDel_4206__750	7	0.79178	0.78235	0.987302	0
hDel_3457	3750	hDel_3457__3750	5	0.7918	0.77849	0.987302	0
hDel_4149	6250	hDel_4149__6250	6	0.79183	0.77976	0.987302	0
hDel_4982	250	hDel_4982__250	6	0.79183	0.77976	0.987302	0
hDel_5209	1250	hDel_5209__1250	5	0.79196	0.77897	0.987302	0
hDel_5209	1000	hDel_5209__1000	5	0.79196	0.77897	0.987302	0
hDel_7168	-250	hDel_7168__-250	10	0.79196	0.78026	0.987302	0
hDel_5235	-250	hDel_5235__-250	9	0.792	0.77972	0.987302	0
hDel_6045	0	hDel_6045__0	5	0.79205	0.77897	0.987302	0
hDel_5654	1750	hDel_5654__1750	6	0.79209	0.77976	0.987302	0
hDel_5045	3250	hDel_5045__3250	5	0.7922	0.77897	0.987302	0
hDel_2918	1250	hDel_2918__1250	8	0.79221	0.78443	0.987302	0
hDel_3018	750	hDel_3018__750	6	0.79229	0.78002	0.987302	0
hDel_3018	500	hDel_3018__500	6	0.79229	0.78002	0.987302	0
hDel_2168	0	hDel_2168__0	10	0.79231	0.78111	0.987302	0
hDel_6617	0	hDel_6617__0	10	0.79233	0.78111	0.987302	0
hDel_4263	10000	hDel_4263__10000	5	0.79235	0.77897	0.987302	0
hDel_6090	2500	hDel_6090__2500	5	0.79235	0.77897	0.987302	0
hDel_4263	10250	hDel_4263__10250	5	0.79235	0.77897	0.987302	0
hDel_3703	4500	hDel_3703__4500	9	0.79236	0.77972	0.987302	0
hDel_6962	0	hDel_6962__0	7	0.79236	0.78389	0.987302	0
hDel_1127	3000	hDel_1127__3000	8	0.7924	0.78443	0.987302	0
hDel_516	33500	hDel_516__33500	9	0.7924	0.77972	0.987302	0
hDel_4699	500	hDel_4699__500	8	0.79241	0.78443	0.987302	0
hDel_3647	1500	hDel_3647__1500	9	0.79246	0.77972	0.987302	0
hDel_3647	1750	hDel_3647__1750	9	0.79246	0.77972	0.987302	0
hDel_4421	2500	hDel_4421__2500	9	0.79251	0.77972	0.987302	0
hDel_3993	1750	hDel_3993__1750	10	0.79252	0.78111	0.987302	0
hDel_4590	0	hDel_4590__0	8	0.79252	0.78443	0.987302	0
hDel_1827	0	hDel_1827__0	7	0.79254	0.78451	0.987302	0
hDel_1526	1000	hDel_1526__1000	7	0.79254	0.78451	0.987302	0
hDel_772	42250	hDel_772__42250	9	0.79254	0.77972	0.987302	0
hDel_6185	1500	hDel_6185__1500	5	0.79255	0.77897	0.987302	0
hDel_833	0	hDel_833__0	11	0.79259	0.78347	0.987302	0
hDel_2772	19000	hDel_2772__19000	8	0.79261	0.78443	0.987302	0
hDel_3548	500	hDel_3548__500	7	0.79265	0.78482	0.987302	0
hDel_1602	3750	hDel_1602__3750	8	0.79266	0.78443	0.987302	0
hDel_4524	11250	hDel_4524__11250	6	0.79269	0.78145	0.987302	0
hDel_2435	8500	hDel_2435__8500	10	0.79273	0.78111	0.987302	0
hDel_4749	-250	hDel_4749__-250	6	0.79275	0.78145	0.987302	0
hDel_7237	3750	hDel_7237__3750	6	0.79275	0.78145	0.987302	0
hDel_6683	250	hDel_6683__250	9	0.79275	0.78052	0.987302	0
hDel_6416	4250	hDel_6416__4250	5	0.79277	0.77897	0.987302	0
hDel_5400	2750	hDel_5400__2750	7	0.7928	0.78482	0.987302	0
hDel_1071	2250	hDel_1071__2250	10	0.79281	0.78111	0.987302	0
hDel_629	0	hDel_629__0	6	0.79283	0.78145	0.987302	0
hDel_6799	500	hDel_6799__500	6	0.79283	0.78145	0.987302	0
hDel_1798	0	hDel_1798__0	7	0.79283	0.78482	0.987302	0
hDel_3874	0	hDel_3874__0	7	0.79287	0.78482	0.987302	0
hDel_1394	4750	hDel_1394__4750	10	0.79294	0.78111	0.987302	0
hDel_5903	1000	hDel_5903__1000	7	0.79299	0.78482	0.987302	0
hDel_734	3500	hDel_734__3500	5	0.79301	0.77897	0.987302	0
hDel_7028	20250	hDel_7028__20250	5	0.79301	0.77897	0.987302	0
hDel_4060	3250	hDel_4060__3250	5	0.79308	0.77897	0.987302	0
hDel_3402	5750	hDel_3402__5750	10	0.7931	0.78111	0.987302	0
hDel_5921	1500	hDel_5921__1500	6	0.79323	0.78145	0.987302	0
hDel_953	1250	hDel_953__1250	8	0.79326	0.78443	0.987302	0
hDel_3456	3250	hDel_3456__3250	10	0.79328	0.78111	0.987302	0
hDel_5738	18500	hDel_5738__18500	6	0.79328	0.78145	0.987302	0
hDel_1797	10500	hDel_1797__10500	8	0.79328	0.78443	0.987302	0
hDel_168	750	hDel_168__750	7	0.79331	0.78482	0.987302	0
hDel_3448	1500	hDel_3448__1500	8	0.79336	0.78443	0.987302	0
hDel_613	10250	hDel_613__10250	9	0.79336	0.78052	0.987302	0
hDel_613	10000	hDel_613__10000	9	0.79336	0.78052	0.987302	0
hDel_5714	0	hDel_5714__0	8	0.79342	0.78443	0.987302	0
hDel_624	1000	hDel_624__1000	7	0.79345	0.78482	0.987302	0
hDel_4774	0	hDel_4774__0	6	0.79346	0.78145	0.987302	0
hDel_104	0	hDel_104__0	10	0.79346	0.78111	0.987302	0
hDel_3379	10250	hDel_3379__10250	5	0.79348	0.77897	0.987302	0
hDel_5311	1000	hDel_5311__1000	5	0.79351	0.77897	0.987302	0
hDel_7021	25250	hDel_7021__25250	5	0.79373	0.77897	0.987302	0
hDel_4479	5000	hDel_4479__5000	7	0.79375	0.78482	0.987302	0
hDel_5584	0	hDel_5584__0	9	0.79375	0.78129	0.987302	0
hDel_1492	500	hDel_1492__500	8	0.79375	0.78512	0.987302	0
hDel_7086	3000	hDel_7086__3000	6	0.79381	0.78256	0.987302	0
hDel_6939	2000	hDel_6939__2000	9	0.79382	0.78129	0.987302	0
hDel_5310	0	hDel_5310__0	9	0.79382	0.78129	0.987302	0
hDel_5310	250	hDel_5310__250	9	0.79382	0.78129	0.987302	0
hDel_2247	5000	hDel_2247__5000	7	0.79382	0.78514	0.987302	0
hDel_3416	0	hDel_3416__0	9	0.79386	0.78129	0.987302	0
hDel_2475	750	hDel_2475__750	8	0.79389	0.78512	0.987302	0
hDel_3642	1000	hDel_3642__1000	8	0.79389	0.78512	0.987302	0
hDel_6142	2000	hDel_6142__2000	10	0.79396	0.78196	0.987302	0
hDel_5437	250	hDel_5437__250	9	0.79398	0.78129	0.987302	0
hDel_2547	500	hDel_2547__500	7	0.79401	0.78547	0.987302	0
hDel_6898	250	hDel_6898__250	5	0.79401	0.77998	0.987302	0
hDel_2797	250	hDel_2797__250	7	0.79407	0.78547	0.987302	0
hDel_6418	246750	hDel_6418__246750	9	0.79408	0.78206	0.987302	0
hDel_393	1250	hDel_393__1250	10	0.79408	0.78196	0.987302	0
hDel_1205	2750	hDel_1205__2750	8	0.79413	0.78512	0.987302	0
hDel_6411	2000	hDel_6411__2000	5	0.79413	0.77998	0.987302	0
hDel_3130	4750	hDel_3130__4750	8	0.79421	0.78512	0.987302	0
hDel_6191	4250	hDel_6191__4250	8	0.79421	0.78512	0.987302	0
hDel_329	250	hDel_329__250	10	0.79421	0.78196	0.987302	0
hDel_178	500	hDel_178__500	7	0.79425	0.78547	0.987302	0
hDel_7218	1250	hDel_7218__1250	9	0.79427	0.78206	0.987302	0
hDel_404	750	hDel_404__750	9	0.79427	0.78206	0.987302	0
hDel_1652	0	hDel_1652__0	12	0.79442	0.78502	0.987302	0
hDel_1331	7000	hDel_1331__7000	7	0.79443	0.78547	0.987302	0
hDel_376	3250	hDel_376__3250	8	0.79444	0.78582	0.987302	0
hDel_965	250	hDel_965__250	10	0.79446	0.78196	0.987302	0
hDel_4367	7500	hDel_4367__7500	9	0.79448	0.78283	0.987302	0
hDel_2464	250	hDel_2464__250	7	0.79449	0.78547	0.987302	0
hDel_6515	0	hDel_6515__0	10	0.79455	0.78196	0.987302	0
hDel_7021	3750	hDel_7021__3750	10	0.79455	0.78196	0.987302	0
hDel_7021	4000	hDel_7021__4000	10	0.79455	0.78196	0.987302	0
hDel_5185	5250	hDel_5185__5250	8	0.79461	0.78582	0.987302	0
hDel_5185	5500	hDel_5185__5500	8	0.79461	0.78582	0.987302	0
hDel_2956	1000	hDel_2956__1000	10	0.79462	0.78196	0.987302	0
hDel_773	1250	hDel_773__1250	9	0.79466	0.78283	0.987302	0
hDel_4926	1500	hDel_4926__1500	8	0.79476	0.78582	0.987302	0
hDel_609	750	hDel_609__750	5	0.79479	0.78099	0.987302	0
hDel_4797	10000	hDel_4797__10000	9	0.79486	0.78283	0.987302	0
hDel_6825	750	hDel_6825__750	7	0.79487	0.78547	0.987302	0
hDel_2776	250	hDel_2776__250	9	0.79489	0.78283	0.987302	0
hDel_7113	5500	hDel_7113__5500	6	0.79489	0.78373	0.987302	0
hDel_1996	1000	hDel_1996__1000	10	0.79495	0.78196	0.987302	0
hDel_1996	750	hDel_1996__750	10	0.79495	0.78196	0.987302	0
hDel_3402	13000	hDel_3402__13000	9	0.7951	0.78283	0.987302	0
hDel_1775	500	hDel_1775__500	9	0.79513	0.78283	0.987302	0
hDel_1775	750	hDel_1775__750	9	0.79513	0.78283	0.987302	0
hDel_1377	-250	hDel_1377__-250	13	0.79516	0.79168	0.987744	0
hDel_4610	0	hDel_4610__0	6	0.79519	0.78427	0.987302	0
hDel_4652	0	hDel_4652__0	14	0.79519	0.79814	0.988316	0
hDel_4693	1000	hDel_4693__1000	5	0.79521	0.78099	0.987302	0
hDel_3782	1750	hDel_3782__1750	8	0.79523	0.78582	0.987302	0
hDel_3181	1000	hDel_3181__1000	9	0.79524	0.78283	0.987302	0
hDel_4982	500	hDel_4982__500	10	0.79526	0.78277	0.987302	0
hDel_3574	1500	hDel_3574__1500	10	0.79526	0.78277	0.987302	0
hDel_3574	1750	hDel_3574__1750	10	0.79526	0.78277	0.987302	0
hDel_2014	500	hDel_2014__500	7	0.79527	0.78641	0.98751	0
hDel_2918	4000	hDel_2918__4000	9	0.79531	0.78283	0.987302	0
hDel_1904	1000	hDel_1904__1000	8	0.79534	0.78582	0.987302	0
hDel_1144	1000	hDel_1144__1000	10	0.79544	0.78277	0.987302	0
hDel_5370	1000	hDel_5370__1000	8	0.79549	0.78582	0.987302	0
hDel_4264	7500	hDel_4264__7500	6	0.79551	0.78427	0.987302	0
hDel_4713	500	hDel_4713__500	10	0.79555	0.78277	0.987302	0
hDel_613	11000	hDel_613__11000	9	0.79555	0.78283	0.987302	0
hDel_1000	1500	hDel_1000__1500	9	0.79555	0.78283	0.987302	0
hDel_613	11250	hDel_613__11250	9	0.79555	0.78283	0.987302	0
hDel_2020	9500	hDel_2020__9500	10	0.79556	0.78277	0.987302	0
hDel_1958	3250	hDel_1958__3250	6	0.79557	0.78427	0.987302	0
hDel_843	32750	hDel_843__32750	8	0.79575	0.78582	0.987302	0
hDel_3843	6250	hDel_3843__6250	10	0.79583	0.78362	0.987302	0
hDel_3843	10750	hDel_3843__10750	8	0.79584	0.78582	0.987302	0
hDel_7070	6750	hDel_7070__6750	6	0.79585	0.78482	0.987302	0
hDel_376	4500	hDel_376__4500	9	0.79585	0.78283	0.987302	0
hDel_2173	5250	hDel_2173__5250	5	0.79588	0.78199	0.987302	0
hDel_1485	2500	hDel_1485__2500	8	0.79592	0.78582	0.987302	0
hDel_2979	0	hDel_2979__0	9	0.79596	0.78359	0.987302	0
hDel_6544	250	hDel_6544__250	10	0.79609	0.78362	0.987302	0
hDel_3560	1750	hDel_3560__1750	6	0.7961	0.78482	0.987302	0
hDel_7102	1000	hDel_7102__1000	8	0.79616	0.7865	0.98753	0
hDel_2957	500	hDel_2957__500	7	0.7962	0.78733	0.987744	0
hDel_945	500	hDel_945__500	5	0.79623	0.78199	0.987302	0
hDel_6146	1250	hDel_6146__1250	6	0.79623	0.78482	0.987302	0
hDel_4529	9250	hDel_4529__9250	7	0.79624	0.78733	0.987744	0
hDel_6338	6250	hDel_6338__6250	9	0.7963	0.78359	0.987302	0
hDel_6338	6000	hDel_6338__6000	9	0.7963	0.78359	0.987302	0
hDel_579	250	hDel_579__250	10	0.79631	0.78362	0.987302	0
hDel_2171	1000	hDel_2171__1000	6	0.79631	0.78482	0.987302	0
hDel_1019	250	hDel_1019__250	6	0.79634	0.78482	0.987302	0
hDel_1357	1250	hDel_1357__1250	10	0.79637	0.78362	0.987302	0
hDel_3260	250	hDel_3260__250	7	0.7964	0.78733	0.987744	0
hDel_3483	5000	hDel_3483__5000	10	0.79642	0.78362	0.987302	0
hDel_4450	2000	hDel_4450__2000	7	0.79644	0.78733	0.987744	0
hDel_4450	1750	hDel_4450__1750	7	0.79644	0.78733	0.987744	0
hDel_4529	15000	hDel_4529__15000	7	0.79645	0.78733	0.987744	0
hDel_6418	238000	hDel_6418__238000	8	0.79645	0.7865	0.98753	0
hDel_6957	500	hDel_6957__500	6	0.79646	0.78482	0.987302	0
hDel_3900	2000	hDel_3900__2000	6	0.79654	0.78482	0.987302	0
hDel_3448	2500	hDel_3448__2500	10	0.79656	0.78362	0.987302	0
hDel_5180	22000	hDel_5180__22000	8	0.79659	0.78718	0.987744	0
hDel_5180	22250	hDel_5180__22250	8	0.79659	0.78718	0.987744	0
hDel_3622	0	hDel_3622__0	10	0.79662	0.78362	0.987302	0
hDel_5779	1250	hDel_5779__1250	10	0.79662	0.78362	0.987302	0
hDel_2823	750	hDel_2823__750	9	0.79663	0.78359	0.987302	0
hDel_2781	9000	hDel_2781__9000	5	0.79668	0.78199	0.987302	0
hDel_2222	2500	hDel_2222__2500	8	0.7967	0.78787	0.987744	0
hDel_4508	2000	hDel_4508__2000	6	0.79676	0.78537	0.987302	0
hDel_6949	8500	hDel_6949__8500	9	0.79677	0.78359	0.987302	0
hDel_6949	8750	hDel_6949__8750	9	0.79677	0.78359	0.987302	0
hDel_1075	0	hDel_1075__0	10	0.79683	0.78362	0.987302	0
hDel_1038	3750	hDel_1038__3750	5	0.79686	0.78199	0.987302	0
hDel_4222	2750	hDel_4222__2750	7	0.79694	0.78795	0.987744	0
hDel_4222	2500	hDel_4222__2500	7	0.79694	0.78795	0.987744	0
hDel_2974	750	hDel_2974__750	10	0.79696	0.78362	0.987302	0
hDel_1737	500	hDel_1737__500	5	0.79696	0.78199	0.987302	0
hDel_4123	1250	hDel_4123__1250	5	0.79696	0.78199	0.987302	0
hDel_1737	250	hDel_1737__250	5	0.79696	0.78199	0.987302	0
hDel_652	250	hDel_652__250	6	0.79698	0.78592	0.987302	0
hDel_4876	3000	hDel_4876__3000	6	0.79702	0.78592	0.987302	0
hDel_497	0	hDel_497__0	14	0.79708	0.79814	0.988316	0
hDel_5455	11250	hDel_5455__11250	9	0.79708	0.78474	0.987302	0
hDel_4229	5500	hDel_4229__5500	10	0.7971	0.78446	0.987302	0
hDel_6570	1750	hDel_6570__1750	10	0.7971	0.78446	0.987302	0
hDel_4205	10750	hDel_4205__10750	7	0.79712	0.78918	0.987744	0
hDel_4205	10500	hDel_4205__10500	7	0.79712	0.78918	0.987744	0
hDel_6299	750	hDel_6299__750	7	0.79718	0.78918	0.987744	0
hDel_1739	1000	hDel_1739__1000	9	0.79722	0.78513	0.987302	0
hDel_7028	17500	hDel_7028__17500	7	0.79724	0.78918	0.987744	0
hDel_3121	250	hDel_3121__250	6	0.79737	0.78592	0.987302	0
hDel_1359	750	hDel_1359__750	8	0.7974	0.78787	0.987744	0
hDel_6344	-250	hDel_6344__-250	10	0.79741	0.78446	0.987302	0
hDel_6344	0	hDel_6344__0	10	0.79741	0.78446	0.987302	0
hDel_5157	1250	hDel_5157__1250	5	0.79753	0.78299	0.987302	0
hDel_4529	44750	hDel_4529__44750	10	0.79758	0.78446	0.987302	0
hDel_5864	500	hDel_5864__500	6	0.79758	0.78592	0.987302	0
hDel_2185	3000	hDel_2185__3000	6	0.79758	0.78592	0.987302	0
hDel_3993	1500	hDel_3993__1500	6	0.79758	0.78592	0.987302	0
hDel_3145	2250	hDel_3145__2250	9	0.79759	0.78513	0.987302	0
hDel_1306	4250	hDel_1306__4250	6	0.79768	0.78592	0.987302	0
hDel_144	1000	hDel_144__1000	10	0.7977	0.78446	0.987302	0
hDel_3429	12500	hDel_3429__12500	7	0.79773	0.78918	0.987744	0
hDel_3429	12250	hDel_3429__12250	7	0.79773	0.78918	0.987744	0
hDel_254	0	hDel_254__0	8	0.79781	0.78787	0.987744	0
hDel_5957	2000	hDel_5957__2000	9	0.79786	0.78513	0.987302	0
hDel_2041	500	hDel_2041__500	8	0.79787	0.78858	0.987744	0
hDel_97	0	hDel_97__0	14	0.79789	0.79814	0.988316	0
hDel_5820	500	hDel_5820__500	6	0.79795	0.78592	0.987302	0
hDel_3057	6750	hDel_3057__6750	10	0.79797	0.78446	0.987302	0
hDel_5509	2750	hDel_5509__2750	8	0.79802	0.78858	0.987744	0
hDel_772	40000	hDel_772__40000	6	0.79805	0.78592	0.987302	0
hDel_5117	0	hDel_5117__0	8	0.7981	0.78858	0.987744	0
hDel_6081	0	hDel_6081__0	6	0.79815	0.78617	0.987368	0
hDel_3864	6500	hDel_3864__6500	8	0.79818	0.78858	0.987744	0
hDel_3671	-250	hDel_3671__-250	9	0.79823	0.78513	0.987302	0
hDel_1977	1750	hDel_1977__1750	10	0.79823	0.78446	0.987302	0
hDel_5738	101000	hDel_5738__101000	8	0.79827	0.78858	0.987744	0
hDel_5738	100750	hDel_5738__100750	8	0.79827	0.78858	0.987744	0
hDel_7096	29250	hDel_7096__29250	7	0.79827	0.78981	0.987744	0
hDel_3040	750	hDel_3040__750	10	0.7984	0.78446	0.987302	0
hDel_674	7500	hDel_674__7500	5	0.7984	0.78544	0.987302	0
hDel_6631	1500	hDel_6631__1500	10	0.79843	0.78446	0.987302	0
hDel_6631	1250	hDel_6631__1250	10	0.79843	0.78446	0.987302	0
hDel_4525	2750	hDel_4525__2750	8	0.79844	0.78858	0.987744	0
hDel_28	250	hDel_28__250	5	0.79849	0.78544	0.987302	0
hDel_1394	27000	hDel_1394__27000	6	0.79852	0.78643	0.98751	0
hDel_3373	13500	hDel_3373__13500	10	0.79853	0.78487	0.987302	0
hDel_843	51500	hDel_843__51500	8	0.79856	0.78858	0.987744	0
hDel_2703	0	hDel_2703__0	9	0.79857	0.78552	0.987302	0
hDel_410	3000	hDel_410__3000	7	0.79866	0.79042	0.987744	0
hDel_6878	9000	hDel_6878__9000	9	0.79873	0.78592	0.987302	0
hDel_5502	17000	hDel_5502__17000	7	0.79875	0.79042	0.987744	0
hDel_1479	1250	hDel_1479__1250	10	0.79876	0.78528	0.987302	0
hDel_3703	3750	hDel_3703__3750	8	0.79877	0.78858	0.987744	0
hDel_5669	1500	hDel_5669__1500	8	0.79885	0.78926	0.987744	0
hDel_4951	500	hDel_4951__500	10	0.79889	0.78528	0.987302	0
hDel_6182	250	hDel_6182__250	8	0.79889	0.78926	0.987744	0
hDel_1004	1000	hDel_1004__1000	6	0.79889	0.78752	0.987744	0
hDel_1766	500	hDel_1766__500	8	0.79894	0.78926	0.987744	0
hDel_830	1000	hDel_830__1000	5	0.79914	0.78637	0.98751	0
hDel_7200	3750	hDel_7200__3750	7	0.79914	0.79101	0.987744	0
hDel_2772	10500	hDel_2772__10500	6	0.79921	0.78752	0.987744	0
hDel_577	9000	hDel_577__9000	9	0.79925	0.78745	0.987744	0
hDel_4451	0	hDel_4451__0	13	0.79925	0.7927	0.987744	0
hDel_238	0	hDel_238__0	7	0.79926	0.79101	0.987744	0
hDel_4956	1750	hDel_4956__1750	6	0.79932	0.78752	0.987744	0
hDel_2781	8250	hDel_2781__8250	8	0.79934	0.78926	0.987744	0
hDel_2049	0	hDel_2049__0	7	0.79936	0.79101	0.987744	0
hDel_4443	250	hDel_4443__250	10	0.79937	0.78528	0.987302	0
hDel_1679	2000	hDel_1679__2000	7	0.79937	0.79101	0.987744	0
hDel_5845	250	hDel_5845__250	10	0.7994	0.78571	0.987302	0
hDel_3233	250	hDel_3233__250	7	0.7995	0.79101	0.987744	0
hDel_4222	5000	hDel_4222__5000	10	0.79952	0.78614	0.987368	0
hDel_2919	750	hDel_2919__750	10	0.79952	0.78614	0.987368	0
hDel_7021	26500	hDel_7021__26500	8	0.79953	0.78926	0.987744	0
hDel_4763	250	hDel_4763__250	10	0.79957	0.78614	0.987368	0
hDel_6262	2250	hDel_6262__2250	9	0.79957	0.78745	0.987744	0
hDel_5584	3500	hDel_5584__3500	10	0.79958	0.78614	0.987368	0
hDel_5584	3250	hDel_5584__3250	10	0.79958	0.78614	0.987368	0
hDel_5226	1500	hDel_5226__1500	7	0.79958	0.79101	0.987744	0
hDel_7070	5500	hDel_7070__5500	7	0.79968	0.79101	0.987744	0
hDel_3310	16250	hDel_3310__16250	9	0.79969	0.78821	0.987744	0
hDel_2056	6000	hDel_2056__6000	6	0.79972	0.78808	0.987744	0
hDel_2537	500	hDel_2537__500	6	0.79972	0.78808	0.987744	0
hDel_2173	18000	hDel_2173__18000	7	0.79974	0.79101	0.987744	0
hDel_5422	3250	hDel_5422__3250	5	0.7998	0.78711	0.987744	0
hDel_5562	31500	hDel_5562__31500	10	0.79985	0.78614	0.987368	0
hDel_3310	32500	hDel_3310__32500	6	0.79988	0.78864	0.987744	0
hDel_5748	250	hDel_5748__250	6	0.7999	0.78864	0.987744	0
hDel_4149	4500	hDel_4149__4500	7	0.79994	0.79161	0.987744	0
hDel_2327	5000	hDel_2327__5000	6	0.79998	0.78864	0.987744	0
hDel_845	750	hDel_845__750	6	0.80002	0.78864	0.987744	0
hDel_1855	2750	hDel_1855__2750	6	0.8001	0.78864	0.987744	0
hDel_3040	500	hDel_3040__500	10	0.8001	0.78697	0.987744	0
hDel_6237	500	hDel_6237__500	9	0.80015	0.78967	0.987744	0
hDel_6667	0	hDel_6667__0	10	0.80017	0.78697	0.987744	0
hDel_3772	0	hDel_3772__0	8	0.80018	0.78996	0.987744	0
hDel_2571	250	hDel_2571__250	8	0.80018	0.78996	0.987744	0
hDel_3900	3500	hDel_3900__3500	6	0.80023	0.78864	0.987744	0
hDel_6756	1000	hDel_6756__1000	5	0.80028	0.78783	0.987744	0
hDel_4610	1750	hDel_4610__1750	9	0.80036	0.79041	0.987744	0
hDel_4610	2000	hDel_4610__2000	9	0.80036	0.79041	0.987744	0
hDel_5441	0	hDel_5441__0	8	0.80041	0.78996	0.987744	0
hDel_2020	7500	hDel_2020__7500	5	0.80041	0.7883	0.987744	0
hDel_2093	11000	hDel_2093__11000	7	0.80042	0.79225	0.987744	0
hDel_6849	1500	hDel_6849__1500	10	0.80046	0.78779	0.987744	0
hDel_1833	3250	hDel_1833__3250	9	0.80047	0.79041	0.987744	0
hDel_3846	2500	hDel_3846__2500	7	0.8005	0.79286	0.987744	0
hDel_5711	0	hDel_5711__0	5	0.8005	0.78878	0.987744	0
hDel_4578	3500	hDel_4578__3500	6	0.80057	0.78972	0.987744	0
hDel_4578	3750	hDel_4578__3750	6	0.80057	0.78972	0.987744	0
hDel_1602	2500	hDel_1602__2500	5	0.80057	0.78878	0.987744	0
hDel_4229	6750	hDel_4229__6750	10	0.80059	0.78779	0.987744	0
hDel_285	4750	hDel_285__4750	7	0.80061	0.79286	0.987744	0
hDel_3869	87250	hDel_3869__87250	8	0.80065	0.78996	0.987744	0
hDel_5648	750	hDel_5648__750	10	0.80065	0.7878	0.987744	0
hDel_5996	-250	hDel_5996__-250	6	0.80075	0.78972	0.987744	0
hDel_4882	3250	hDel_4882__3250	9	0.80075	0.79041	0.987744	0
hDel_6224	0	hDel_6224__0	8	0.80077	0.78996	0.987744	0
hDel_5779	3000	hDel_5779__3000	8	0.80083	0.78996	0.987744	0
hDel_4982	2500	hDel_4982__2500	5	0.80088	0.78878	0.987744	0
hDel_1947	2500	hDel_1947__2500	8	0.80088	0.78996	0.987744	0
hDel_6799	1250	hDel_6799__1250	6	0.8009	0.78972	0.987744	0
hDel_6799	1000	hDel_6799__1000	6	0.8009	0.78972	0.987744	0
hDel_5161	2500	hDel_5161__2500	5	0.80098	0.78878	0.987744	0
hDel_3373	17000	hDel_3373__17000	9	0.80106	0.79041	0.987744	0
hDel_3373	16750	hDel_3373__16750	9	0.80106	0.79041	0.987744	0
hDel_7070	16000	hDel_7070__16000	8	0.80106	0.79065	0.987744	0
hDel_3346	4000	hDel_3346__4000	9	0.80108	0.79041	0.987744	0
hDel_6125	500	hDel_6125__500	5	0.80113	0.78878	0.987744	0
hDel_7235	7500	hDel_7235__7500	5	0.80113	0.78878	0.987744	0
hDel_1428	-250	hDel_1428__-250	9	0.80116	0.79041	0.987744	0
hDel_1665	3000	hDel_1665__3000	9	0.80119	0.79041	0.987744	0
hDel_1383	250	hDel_1383__250	8	0.80119	0.79132	0.987744	0
hDel_4421	1000	hDel_4421__1000	10	0.80122	0.78864	0.987744	0
hDel_4421	1250	hDel_4421__1250	10	0.80122	0.78864	0.987744	0
hDel_3869	58500	hDel_3869__58500	10	0.80122	0.78864	0.987744	0
hDel_690	500	hDel_690__500	7	0.80123	0.79316	0.987744	0
hDel_4523	1250	hDel_4523__1250	7	0.80123	0.79316	0.987744	0
hDel_3473	0	hDel_3473__0	14	0.80126	0.80337	0.988316	0
hDel_2653	4750	hDel_2653__4750	8	0.80127	0.79132	0.987744	0
hDel_1492	750	hDel_1492__750	8	0.80129	0.79132	0.987744	0
hDel_6392	2250	hDel_6392__2250	5	0.8013	0.78925	0.987744	0
hDel_361	9250	hDel_361__9250	5	0.80136	0.78925	0.987744	0
hDel_640	2750	hDel_640__2750	6	0.80139	0.78972	0.987744	0
hDel_377	4500	hDel_377__4500	6	0.8014	0.78972	0.987744	0
hDel_2275	8250	hDel_2275__8250	8	0.80144	0.79132	0.987744	0
hDel_6539	0	hDel_6539__0	8	0.80146	0.79132	0.987744	0
hDel_1575	-250	hDel_1575__-250	15	0.80147	0.80616	0.988316	0
hDel_6917	250	hDel_6917__250	10	0.80148	0.79192	0.987744	0
hDel_3808	0	hDel_3808__0	10	0.80152	0.79192	0.987744	0
hDel_1468	0	hDel_1468__0	11	0.80159	0.79416	0.987744	0
hDel_7021	19250	hDel_7021__19250	8	0.80162	0.79132	0.987744	0
hDel_5581	750	hDel_5581__750	8	0.80166	0.79132	0.987744	0
hDel_5562	19500	hDel_5562__19500	9	0.80168	0.79189	0.987744	0
hDel_2547	250	hDel_2547__250	6	0.8018	0.79026	0.987744	0
hDel_4662	0	hDel_4662__0	6	0.80182	0.79026	0.987744	0
hDel_1617	0	hDel_1617__0	11	0.80188	0.79416	0.987744	0
hDel_6964	0	hDel_6964__0	9	0.80191	0.79263	0.987744	0
hDel_4518	250	hDel_4518__250	6	0.80191	0.79026	0.987744	0
hDel_654	1500	hDel_654__1500	10	0.80208	0.79192	0.987744	0
hDel_6283	0	hDel_6283__0	7	0.80212	0.79346	0.987744	0
hDel_1633	250	hDel_1633__250	7	0.80212	0.79346	0.987744	0
hDel_3362	-250	hDel_3362__-250	16	0.80217	0.80717	0.988316	0
hDel_6458	250	hDel_6458__250	5	0.80221	0.78972	0.987744	0
hDel_5045	3000	hDel_5045__3000	7	0.80222	0.79346	0.987744	0
hDel_793	2000	hDel_793__2000	7	0.80227	0.79346	0.987744	0
hDel_2476	14500	hDel_2476__14500	9	0.80231	0.79263	0.987744	0
hDel_3370	1250	hDel_3370__1250	10	0.80233	0.79192	0.987744	0
hDel_3370	1000	hDel_3370__1000	10	0.80233	0.79192	0.987744	0
hDel_783	3750	hDel_783__3750	8	0.80238	0.79132	0.987744	0
hDel_783	4000	hDel_783__4000	8	0.80238	0.79132	0.987744	0
hDel_2575	0	hDel_2575__0	10	0.80239	0.79192	0.987744	0
hDel_3379	30000	hDel_3379__30000	5	0.8024	0.78972	0.987744	0
hDel_2483	3000	hDel_2483__3000	9	0.80241	0.79263	0.987744	0
hDel_6692	0	hDel_6692__0	5	0.80242	0.78972	0.987744	0
hDel_2397	4750	hDel_2397__4750	8	0.80242	0.79132	0.987744	0
hDel_6881	500	hDel_6881__500	8	0.80251	0.79132	0.987744	0
hDel_4869	1000	hDel_4869__1000	8	0.80251	0.79132	0.987744	0
hDel_661	750	hDel_661__750	7	0.8026	0.79408	0.987744	0
hDel_5655	750	hDel_5655__750	5	0.80261	0.79019	0.987744	0
hDel_5897	250	hDel_5897__250	5	0.80261	0.79019	0.987744	0
hDel_2173	2000	hDel_2173__2000	10	0.80261	0.79192	0.987744	0
hDel_2913	0	hDel_2913__0	8	0.80263	0.79132	0.987744	0
hDel_2913	250	hDel_2913__250	8	0.80263	0.79132	0.987744	0
hDel_4486	2250	hDel_4486__2250	9	0.80269	0.79336	0.987744	0
hDel_840	1000	hDel_840__1000	7	0.8027	0.79408	0.987744	0
hDel_3671	0	hDel_3671__0	10	0.80276	0.79192	0.987744	0
hDel_5561	0	hDel_5561__0	8	0.80277	0.79132	0.987744	0
hDel_7155	3250	hDel_7155__3250	7	0.80284	0.79408	0.987744	0
hDel_6639	250	hDel_6639__250	7	0.80288	0.79408	0.987744	0
hDel_2476	1250	hDel_2476__1250	9	0.80305	0.79336	0.987744	0
hDel_3313	2750	hDel_3313__2750	7	0.80305	0.79466	0.987744	0
hDel_1399	250	hDel_1399__250	6	0.80305	0.79026	0.987744	0
hDel_4033	0	hDel_4033__0	11	0.80307	0.79416	0.987744	0
hDel_3737	1500	hDel_3737__1500	7	0.80313	0.79466	0.987744	0
hDel_7028	16250	hDel_7028__16250	9	0.80316	0.79336	0.987744	0
hDel_5502	11000	hDel_5502__11000	7	0.80316	0.79466	0.987744	0
hDel_1083	1750	hDel_1083__1750	8	0.80316	0.79198	0.987744	0
hDel_2354	6000	hDel_2354__6000	8	0.80327	0.79198	0.987744	0
hDel_3146	750	hDel_3146__750	8	0.80327	0.79198	0.987744	0
hDel_1315	0	hDel_1315__0	10	0.80331	0.79192	0.987744	0
hDel_1456	2000	hDel_1456__2000	10	0.80336	0.79192	0.987744	0
hDel_3666	2750	hDel_3666__2750	10	0.80343	0.79192	0.987744	0
hDel_3402	39000	hDel_3402__39000	10	0.80343	0.79192	0.987744	0
hDel_1163	1000	hDel_1163__1000	9	0.80346	0.79409	0.987744	0
hDel_4332	1500	hDel_4332__1500	8	0.80349	0.79198	0.987744	0
hDel_2163	500	hDel_2163__500	5	0.80355	0.7916	0.987744	0
hDel_6376	0	hDel_6376__0	14	0.80355	0.80337	0.988316	0
hDel_1414	1250	hDel_1414__1250	10	0.80356	0.79192	0.987744	0
hDel_6898	0	hDel_6898__0	10	0.80356	0.79192	0.987744	0
hDel_2940	750	hDel_2940__750	7	0.80362	0.79466	0.987744	0
hDel_5123	250	hDel_5123__250	10	0.8037	0.79192	0.987744	0
hDel_3869	6250	hDel_3869__6250	6	0.80372	0.79026	0.987744	0
hDel_1273	6000	hDel_1273__6000	9	0.80375	0.79481	0.987744	0
hDel_364	0	hDel_364__0	6	0.80376	0.79053	0.987744	0
hDel_4829	1750	hDel_4829__1750	5	0.8038	0.7916	0.987744	0
hDel_5430	250	hDel_5430__250	8	0.80381	0.79198	0.987744	0
hDel_3098	1000	hDel_3098__1000	8	0.80381	0.79198	0.987744	0
hDel_565	250	hDel_565__250	9	0.80385	0.79481	0.987744	0
hDel_5016	1000	hDel_5016__1000	7	0.80386	0.79496	0.987744	0
hDel_7119	500	hDel_7119__500	7	0.80386	0.79496	0.987744	0
hDel_1066	0	hDel_1066__0	7	0.80386	0.79496	0.987744	0
hDel_5180	22500	hDel_5180__22500	8	0.80394	0.79198	0.987744	0
hDel_854	0	hDel_854__0	6	0.80397	0.79079	0.987744	0
hDel_4709	0	hDel_4709__0	10	0.80404	0.79192	0.987744	0
hDel_340	750	hDel_340__750	7	0.80407	0.79526	0.987744	0
hDel_5227	6250	hDel_5227__6250	10	0.80419	0.79192	0.987744	0
hDel_4041	2000	hDel_4041__2000	6	0.8042	0.79079	0.987744	0
hDel_6803	0	hDel_6803__0	6	0.80423	0.79079	0.987744	0
hDel_1113	8000	hDel_1113__8000	5	0.80425	0.79301	0.987744	0
hDel_6476	-250	hDel_6476__-250	8	0.80428	0.79265	0.987744	0
hDel_4172	250	hDel_4172__250	7	0.80433	0.79526	0.987744	0
hDel_1192	0	hDel_1192__0	9	0.80436	0.79481	0.987744	0
hDel_6222	750	hDel_6222__750	9	0.80436	0.79481	0.987744	0
hDel_6222	1000	hDel_6222__1000	9	0.80436	0.79481	0.987744	0
hDel_2321	-250	hDel_2321__-250	7	0.80437	0.79526	0.987744	0
hDel_3757	1500	hDel_3757__1500	5	0.80439	0.79348	0.987744	0
hDel_1778	-250	hDel_1778__-250	8	0.80441	0.79265	0.987744	0
hDel_5363	250	hDel_5363__250	7	0.80444	0.79526	0.987744	0
hDel_5096	1750	hDel_5096__1750	10	0.80448	0.79192	0.987744	0
hDel_1986	750	hDel_1986__750	6	0.80448	0.79079	0.987744	0
hDel_780	500	hDel_780__500	5	0.80457	0.79392	0.987744	0
hDel_2010	3000	hDel_2010__3000	6	0.80458	0.79079	0.987744	0
hDel_350	0	hDel_350__0	9	0.80463	0.79481	0.987744	0
hDel_2440	2250	hDel_2440__2250	7	0.80469	0.79526	0.987744	0
hDel_4529	43750	hDel_4529__43750	7	0.80484	0.79556	0.987744	0
hDel_4222	3250	hDel_4222__3250	6	0.80485	0.79079	0.987744	0
hDel_518	12500	hDel_518__12500	9	0.80485	0.79481	0.987744	0
hDel_4145	1000	hDel_4145__1000	8	0.80486	0.79332	0.987744	0
hDel_2055	1500	hDel_2055__1500	6	0.8049	0.79079	0.987744	0
hDel_2772	25500	hDel_2772__25500	7	0.80493	0.79647	0.987744	0
hDel_2857	0	hDel_2857__0	8	0.80494	0.79332	0.987744	0
hDel_4644	500	hDel_4644__500	7	0.80497	0.79647	0.987744	0
hDel_5049	13500	hDel_5049__13500	10	0.80499	0.79272	0.987744	0
hDel_5816	3250	hDel_5816__3250	9	0.805	0.79517	0.987744	0
hDel_824	0	hDel_824__0	9	0.805	0.79517	0.987744	0
hDel_4118	750	hDel_4118__750	9	0.805	0.79517	0.987744	0
hDel_3043	-250	hDel_3043__-250	12	0.80502	0.79745	0.98828	0
hDel_6359	4250	hDel_6359__4250	9	0.80508	0.79554	0.987744	0
hDel_2403	0	hDel_2403__0	6	0.80509	0.79186	0.987744	0
hDel_4258	250	hDel_4258__250	5	0.80509	0.7944	0.987744	0
hDel_4263	6000	hDel_4263__6000	5	0.80509	0.7944	0.987744	0
hDel_2863	7750	hDel_2863__7750	8	0.80519	0.794	0.987744	0
hDel_5957	1250	hDel_5957__1250	9	0.80522	0.79554	0.987744	0
hDel_401	750	hDel_401__750	5	0.80525	0.7944	0.987744	0
hDel_6082	500	hDel_6082__500	7	0.80526	0.79647	0.987744	0
hDel_4857	250	hDel_4857__250	8	0.80526	0.79433	0.987744	0
hDel_6528	6250	hDel_6528__6250	10	0.80527	0.79272	0.987744	0
hDel_6021	1500	hDel_6021__1500	9	0.80528	0.79554	0.987744	0
hDel_3740	35250	hDel_3740__35250	8	0.8053	0.79467	0.987744	0
hDel_2849	1000	hDel_2849__1000	5	0.80531	0.7944	0.987744	0
hDel_1349	0	hDel_1349__0	10	0.80531	0.79272	0.987744	0
hDel_5753	500	hDel_5753__500	9	0.80536	0.79554	0.987744	0
hDel_1698	6000	hDel_1698__6000	6	0.80539	0.79186	0.987744	0
hDel_2860	1750	hDel_2860__1750	6	0.80539	0.79186	0.987744	0
hDel_613	16750	hDel_613__16750	8	0.80544	0.79467	0.987744	0
hDel_6265	1750	hDel_6265__1750	8	0.80544	0.79467	0.987744	0
hDel_6265	1500	hDel_6265__1500	8	0.80544	0.79467	0.987744	0
hDel_6143	2250	hDel_6143__2250	8	0.80544	0.79467	0.987744	0
hDel_3370	750	hDel_3370__750	10	0.80546	0.79272	0.987744	0
hDel_3370	500	hDel_3370__500	10	0.80546	0.79272	0.987744	0
hDel_3685	3000	hDel_3685__3000	8	0.8056	0.79533	0.987744	0
hDel_5738	36250	hDel_5738__36250	5	0.80561	0.79464	0.987744	0
hDel_6367	2500	hDel_6367__2500	5	0.80561	0.79464	0.987744	0
hDel_3205	500	hDel_3205__500	5	0.80561	0.79464	0.987744	0
hDel_4407	500	hDel_4407__500	6	0.80563	0.7924	0.987744	0
hDel_1386	1250	hDel_1386__1250	6	0.80573	0.7924	0.987744	0
hDel_4321	2000	hDel_4321__2000	9	0.80574	0.79625	0.987744	0
hDel_3808	250	hDel_3808__250	10	0.80575	0.79272	0.987744	0
hDel_4198	2500	hDel_4198__2500	9	0.80577	0.79625	0.987744	0
hDel_6085	1750	hDel_6085__1750	7	0.80577	0.79647	0.987744	0
hDel_3311	0	hDel_3311__0	7	0.80577	0.79647	0.987744	0
hDel_4205	23500	hDel_4205__23500	6	0.80579	0.7924	0.987744	0
hDel_5504	9750	hDel_5504__9750	9	0.8058	0.79625	0.987744	0
hDel_3379	31750	hDel_3379__31750	6	0.80588	0.79293	0.987744	0
hDel_2888	2250	hDel_2888__2250	6	0.80588	0.79293	0.987744	0
hDel_6084	4250	hDel_6084__4250	5	0.80592	0.79534	0.987744	0
hDel_5957	1000	hDel_5957__1000	10	0.80597	0.79272	0.987744	0
hDel_6550	-250	hDel_6550__-250	11	0.80597	0.79673	0.987817	0
hDel_4229	2750	hDel_4229__2750	7	0.80597	0.79647	0.987744	0
hDel_3044	3000	hDel_3044__3000	5	0.80601	0.79534	0.987744	0
hDel_3158	750	hDel_3158__750	5	0.80601	0.79534	0.987744	0
hDel_4557	1250	hDel_4557__1250	7	0.80607	0.79647	0.987744	0
hDel_1977	250	hDel_1977__250	10	0.80607	0.79272	0.987744	0
hDel_6940	750	hDel_6940__750	5	0.80611	0.79534	0.987744	0
hDel_1800	2500	hDel_1800__2500	7	0.80612	0.79647	0.987744	0
hDel_3857	1500	hDel_3857__1500	9	0.80615	0.79625	0.987744	0
hDel_7110	0	hDel_7110__0	6	0.80617	0.79345	0.987744	0
hDel_4189	3500	hDel_4189__3500	10	0.8062	0.79272	0.987744	0
hDel_3807	6250	hDel_3807__6250	7	0.80621	0.79647	0.987744	0
hDel_6057	6000	hDel_6057__6000	9	0.80623	0.79625	0.987744	0
hDel_6162	500	hDel_6162__500	7	0.80623	0.79647	0.987744	0
hDel_1117	13500	hDel_1117__13500	5	0.80628	0.79534	0.987744	0
hDel_3869	18500	hDel_3869__18500	6	0.80631	0.79345	0.987744	0
hDel_705	500	hDel_705__500	10	0.80634	0.79272	0.987744	0
hDel_2056	1500	hDel_2056__1500	7	0.80642	0.79647	0.987744	0
hDel_1301	1250	hDel_1301__1250	7	0.80642	0.79647	0.987744	0
hDel_1939	6000	hDel_1939__6000	6	0.80648	0.79345	0.987744	0
hDel_4618	22000	hDel_4618__22000	9	0.80649	0.79625	0.987744	0
hDel_1393	1000	hDel_1393__1000	9	0.80654	0.79625	0.987744	0
hDel_1430	250	hDel_1430__250	11	0.80654	0.79673	0.987817	0
hDel_4479	11500	hDel_4479__11500	5	0.80662	0.79534	0.987744	0
hDel_3336	1000	hDel_3336__1000	9	0.80678	0.79625	0.987744	0
hDel_3336	1250	hDel_3336__1250	9	0.80678	0.79625	0.987744	0
hDel_2219	1750	hDel_2219__1750	5	0.80683	0.79534	0.987744	0
hDel_5764	2500	hDel_5764__2500	10	0.80684	0.79351	0.987744	0
hDel_6456	27250	hDel_6456__27250	7	0.80684	0.79647	0.987744	0
hDel_6456	27500	hDel_6456__27500	7	0.80684	0.79647	0.987744	0
hDel_4797	3750	hDel_4797__3750	7	0.80684	0.79647	0.987744	0
hDel_4434	250	hDel_4434__250	7	0.80684	0.79647	0.987744	0
hDel_1959	3750	hDel_1959__3750	6	0.80688	0.79345	0.987744	0
hDel_5964	750	hDel_5964__750	6	0.80688	0.79345	0.987744	0
hDel_6844	4750	hDel_6844__4750	9	0.80695	0.79697	0.987864	0
hDel_3373	10750	hDel_3373__10750	7	0.80707	0.79647	0.987744	0
hDel_5670	2500	hDel_5670__2500	5	0.80709	0.79534	0.987744	0
hDel_3666	1250	hDel_3666__1250	9	0.80709	0.79697	0.987864	0
hDel_4640	1750	hDel_4640__1750	10	0.80709	0.79391	0.987744	0
hDel_613	22250	hDel_613__22250	6	0.80715	0.79345	0.987744	0
hDel_476	750	hDel_476__750	8	0.80717	0.79601	0.987744	0
hDel_2898	3000	hDel_2898__3000	8	0.80717	0.79601	0.987744	0
hDel_2898	3250	hDel_2898__3250	8	0.80717	0.79601	0.987744	0
hDel_4555	1750	hDel_4555__1750	9	0.80717	0.79697	0.987864	0
hDel_813	0	hDel_813__0	9	0.80717	0.79697	0.987864	0
hDel_1358	1000	hDel_1358__1000	10	0.80719	0.79432	0.987744	0
hDel_93	1000	hDel_93__1000	10	0.80721	0.79432	0.987744	0
hDel_1394	3500	hDel_1394__3500	9	0.80724	0.79697	0.987864	0
hDel_172	6500	hDel_172__6500	6	0.80729	0.79345	0.987744	0
hDel_5140	750	hDel_5140__750	5	0.80729	0.79579	0.987744	0
hDel_5337	7500	hDel_5337__7500	5	0.80729	0.79579	0.987744	0
hDel_5957	0	hDel_5957__0	8	0.8073	0.79601	0.987744	0
hDel_1963	4250	hDel_1963__4250	7	0.80731	0.79706	0.987913	0
hDel_822	750	hDel_822__750	7	0.80731	0.79706	0.987913	0
hDel_6784	3000	hDel_6784__3000	10	0.80731	0.79432	0.987744	0
hDel_6633	4000	hDel_6633__4000	10	0.80736	0.79432	0.987744	0
hDel_2525	500	hDel_2525__500	6	0.80737	0.79345	0.987744	0
hDel_4296	250	hDel_4296__250	6	0.80741	0.79345	0.987744	0
hDel_2262	0	hDel_2262__0	10	0.80744	0.79432	0.987744	0
hDel_5608	0	hDel_5608__0	9	0.80744	0.7977	0.988316	0
hDel_6688	-250	hDel_6688__-250	12	0.80747	0.79885	0.988316	0
hDel_317	0	hDel_317__0	7	0.8075	0.79796	0.988316	0
hDel_1168	2500	hDel_1168__2500	7	0.8075	0.79796	0.988316	0
hDel_6708	250	hDel_6708__250	6	0.80757	0.794	0.987744	0
hDel_5078	250	hDel_5078__250	13	0.80772	0.79961	0.988316	0
hDel_6575	2750	hDel_6575__2750	10	0.80774	0.79432	0.987744	0
hDel_930	250	hDel_930__250	6	0.8078	0.79453	0.987744	0
hDel_4367	9750	hDel_4367__9750	5	0.80784	0.79676	0.987817	0
hDel_5059	3000	hDel_5059__3000	9	0.80787	0.79909	0.988316	0
hDel_7183	0	hDel_7183__0	10	0.80787	0.79474	0.987744	0
hDel_4689	3500	hDel_4689__3500	10	0.808	0.79515	0.987744	0
hDel_2337	500	hDel_2337__500	6	0.80804	0.79561	0.987744	0
hDel_1643	4250	hDel_1643__4250	10	0.80806	0.79515	0.987744	0
hDel_3402	7250	hDel_3402__7250	7	0.80808	0.79826	0.988316	0
hDel_2091	1250	hDel_2091__1250	5	0.80809	0.79676	0.987817	0
hDel_571	500	hDel_571__500	7	0.80814	0.79826	0.988316	0
hDel_303	1500	hDel_303__1500	6	0.80822	0.79561	0.987744	0
hDel_3684	-250	hDel_3684__-250	10	0.80823	0.79515	0.987744	0
hDel_3480	500	hDel_3480__500	7	0.80824	0.79826	0.988316	0
hDel_4529	43250	hDel_4529__43250	6	0.80828	0.79561	0.987744	0
hDel_3232	2500	hDel_3232__2500	9	0.80828	0.79981	0.988316	0
hDel_3884	250	hDel_3884__250	5	0.80828	0.79722	0.988032	0
hDel_3306	2750	hDel_3306__2750	6	0.80828	0.79561	0.987744	0
hDel_2765	1500	hDel_2765__1500	7	0.80838	0.79856	0.988316	0
hDel_6001	0	hDel_6001__0	10	0.80838	0.79556	0.987744	0
hDel_353	6750	hDel_353__6750	6	0.8084	0.79561	0.987744	0
hDel_1693	3000	hDel_1693__3000	9	0.80847	0.79981	0.988316	0
hDel_6042	0	hDel_6042__0	13	0.80848	0.80057	0.988316	0
hDel_7021	6000	hDel_7021__6000	6	0.80848	0.79561	0.987744	0
hDel_7021	5750	hDel_7021__5750	6	0.80848	0.79561	0.987744	0
hDel_3430	250	hDel_3430__250	5	0.80851	0.79722	0.988032	0
hDel_3939	0	hDel_3939__0	11	0.8086	0.79846	0.988316	0
hDel_3375	0	hDel_3375__0	10	0.80863	0.79598	0.987744	0
hDel_516	52750	hDel_516__52750	7	0.80864	0.79886	0.988316	0
hDel_1323	500	hDel_1323__500	5	0.80873	0.7977	0.988316	0
hDel_1193	6500	hDel_1193__6500	7	0.80873	0.79946	0.988316	0
hDel_1193	6250	hDel_1193__6250	7	0.80873	0.79946	0.988316	0
hDel_7216	0	hDel_7216__0	11	0.80874	0.79846	0.988316	0
hDel_1426	-250	hDel_1426__-250	11	0.80881	0.79846	0.988316	0
hDel_3802	250	hDel_3802__250	12	0.80881	0.80115	0.988316	0
hDel_681	250	hDel_681__250	7	0.80882	0.79946	0.988316	0
hDel_2919	500	hDel_2919__500	10	0.80894	0.79598	0.987744	0
hDel_5493	500	hDel_5493__500	8	0.80896	0.79801	0.988316	0
hDel_891	750	hDel_891__750	6	0.80896	0.79561	0.987744	0
hDel_2860	2000	hDel_2860__2000	9	0.80911	0.80123	0.988316	0
hDel_1943	7250	hDel_1943__7250	9	0.80919	0.80123	0.988316	0
hDel_4362	1750	hDel_4362__1750	5	0.80919	0.79909	0.988316	0
hDel_985	1000	hDel_985__1000	5	0.80919	0.79909	0.988316	0
hDel_985	750	hDel_985__750	5	0.80919	0.79909	0.988316	0
hDel_4219	4750	hDel_4219__4750	7	0.8092	0.79946	0.988316	0
hDel_3683	500	hDel_3683__500	7	0.8092	0.79946	0.988316	0
hDel_5913	750	hDel_5913__750	6	0.8092	0.79561	0.987744	0
hDel_4916	7000	hDel_4916__7000	6	0.80928	0.79561	0.987744	0
hDel_2973	2250	hDel_2973__2250	6	0.80934	0.79561	0.987744	0
hDel_4996	-250	hDel_4996__-250	14	0.80935	0.80846	0.988789	0
hDel_2552	0	hDel_2552__0	5	0.80936	0.79956	0.988316	0
hDel_3180	1750	hDel_3180__1750	5	0.80936	0.79956	0.988316	0
hDel_2974	1000	hDel_2974__1000	5	0.80942	0.79956	0.988316	0
hDel_1123	1250	hDel_1123__1250	5	0.80942	0.79956	0.988316	0
hDel_4367	1500	hDel_4367__1500	6	0.80947	0.79614	0.987744	0
hDel_1833	1500	hDel_1833__1500	6	0.80947	0.79614	0.987744	0
hDel_714	4000	hDel_714__4000	8	0.80955	0.79868	0.988316	0
hDel_1797	14750	hDel_1797__14750	9	0.80962	0.80123	0.988316	0
hDel_3172	2000	hDel_3172__2000	6	0.80963	0.79614	0.987744	0
hDel_7086	2750	hDel_7086__2750	8	0.80966	0.79868	0.988316	0
hDel_3894	250	hDel_3894__250	5	0.80972	0.79956	0.988316	0
hDel_3894	0	hDel_3894__0	5	0.80972	0.79956	0.988316	0
hDel_1863	3750	hDel_1863__3750	9	0.80974	0.80194	0.988316	0
hDel_4621	16750	hDel_4621__16750	6	0.80977	0.79614	0.987744	0
hDel_5967	6750	hDel_5967__6750	5	0.80978	0.79956	0.988316	0
hDel_5915	1000	hDel_5915__1000	5	0.80984	0.79956	0.988316	0
hDel_4624	750	hDel_4624__750	5	0.80993	0.79956	0.988316	0
hDel_3141	500	hDel_3141__500	10	0.80994	0.79679	0.987817	0
hDel_5221	2500	hDel_5221__2500	5	0.81	0.79956	0.988316	0
hDel_1818	500	hDel_1818__500	10	0.81004	0.79679	0.987817	0
hDel_6048	5750	hDel_6048__5750	9	0.81009	0.80194	0.988316	0
hDel_3229	3500	hDel_3229__3500	5	0.81026	0.79956	0.988316	0
hDel_1195	2250	hDel_1195__2250	10	0.81034	0.79679	0.987817	0
hDel_863	500	hDel_863__500	7	0.81034	0.80006	0.988316	0
hDel_2024	5500	hDel_2024__5500	10	0.81043	0.79679	0.987817	0
hDel_5321	1750	hDel_5321__1750	10	0.81051	0.79679	0.987817	0
hDel_6040	1750	hDel_6040__1750	9	0.81059	0.80194	0.988316	0
hDel_4501	1250	hDel_4501__1250	5	0.8106	0.80045	0.988316	0
hDel_6911	-250	hDel_6911__-250	16	0.81068	0.81385	0.989616	0
hDel_1880	0	hDel_1880__0	8	0.81072	0.79933	0.988316	0
hDel_5117	1000	hDel_5117__1000	7	0.81075	0.80006	0.988316	0
hDel_4149	4000	hDel_4149__4000	7	0.81075	0.80006	0.988316	0
hDel_396	12750	hDel_396__12750	5	0.81076	0.80135	0.988316	0
hDel_6283	1750	hDel_6283__1750	9	0.81077	0.80194	0.988316	0
hDel_1708	0	hDel_1708__0	7	0.81088	0.80006	0.988316	0
hDel_2250	500	hDel_2250__500	10	0.81088	0.79838	0.988316	0
hDel_3154	0	hDel_3154__0	9	0.8109	0.80194	0.988316	0
hDel_6154	16250	hDel_6154__16250	8	0.8109	0.79998	0.988316	0
hDel_1636	500	hDel_1636__500	7	0.81096	0.80006	0.988316	0
hDel_5438	500	hDel_5438__500	5	0.81097	0.80136	0.988316	0
hDel_3300	750	hDel_3300__750	9	0.81101	0.8023	0.988316	0
hDel_6075	1250	hDel_6075__1250	6	0.81102	0.79775	0.988316	0
hDel_6075	1500	hDel_6075__1500	6	0.81102	0.79775	0.988316	0
hDel_2650	6750	hDel_2650__6750	7	0.81118	0.80006	0.988316	0
hDel_1203	250	hDel_1203__250	7	0.8112	0.80006	0.988316	0
hDel_1690	0	hDel_1690__0	11	0.81121	0.80265	0.988316	0
hDel_6695	0	hDel_6695__0	10	0.81128	0.79838	0.988316	0
hDel_2613	7250	hDel_2613__7250	5	0.81128	0.80182	0.988316	0
hDel_2044	500	hDel_2044__500	9	0.8113	0.8034	0.988316	0
hDel_1682	500	hDel_1682__500	9	0.81139	0.8034	0.988316	0
hDel_4578	1500	hDel_4578__1500	7	0.81141	0.80006	0.988316	0
hDel_50	4750	hDel_50__4750	5	0.81143	0.80272	0.988316	0
hDel_3409	750	hDel_3409__750	5	0.81147	0.80272	0.988316	0
hDel_3617	2000	hDel_3617__2000	9	0.81148	0.8034	0.988316	0
hDel_5438	14000	hDel_5438__14000	6	0.81154	0.79775	0.988316	0
hDel_1509	750	hDel_1509__750	6	0.81154	0.79775	0.988316	0
hDel_2863	7500	hDel_2863__7500	9	0.81163	0.8034	0.988316	0
hDel_3341	0	hDel_3341__0	8	0.81164	0.80125	0.988316	0
hDel_238	250	hDel_238__250	7	0.81169	0.80123	0.988316	0
hDel_4479	12250	hDel_4479__12250	9	0.81169	0.8034	0.988316	0
hDel_3099	500	hDel_3099__500	10	0.81171	0.79994	0.988316	0
hDel_1921	2000	hDel_1921__2000	7	0.81173	0.80123	0.988316	0
hDel_2439	250	hDel_2439__250	5	0.81175	0.80272	0.988316	0
hDel_410	2750	hDel_410__2750	7	0.81177	0.80123	0.988316	0
hDel_1259	0	hDel_1259__0	6	0.81189	0.79827	0.988316	0
hDel_5445	2000	hDel_5445__2000	5	0.81194	0.80341	0.988316	0
hDel_553	2500	hDel_553__2500	5	0.81194	0.80341	0.988316	0
hDel_2153	500	hDel_2153__500	9	0.81196	0.80412	0.988316	0
hDel_1041	0	hDel_1041__0	6	0.81199	0.79827	0.988316	0
hDel_4976	0	hDel_4976__0	8	0.81205	0.80253	0.988316	0
hDel_2775	4500	hDel_2775__4500	5	0.81206	0.80364	0.988316	0
hDel_3402	35500	hDel_3402__35500	10	0.81208	0.79994	0.988316	0
hDel_3402	35250	hDel_3402__35250	10	0.81208	0.79994	0.988316	0
hDel_5864	750	hDel_5864__750	9	0.81214	0.80412	0.988316	0
hDel_1859	250	hDel_1859__250	5	0.81218	0.80364	0.988316	0
hDel_772	30250	hDel_772__30250	9	0.81221	0.80412	0.988316	0
hDel_5179	250	hDel_5179__250	9	0.81221	0.80412	0.988316	0
hDel_3181	5750	hDel_3181__5750	8	0.81221	0.80253	0.988316	0
hDel_6286	0	hDel_6286__0	13	0.81223	0.80545	0.988316	0
hDel_6204	0	hDel_6204__0	10	0.81227	0.80071	0.988316	0
hDel_6789	1750	hDel_6789__1750	9	0.81227	0.80412	0.988316	0
hDel_3226	3500	hDel_3226__3500	9	0.81229	0.80412	0.988316	0
hDel_3871	0	hDel_3871__0	9	0.81231	0.80412	0.988316	0
hDel_5355	1500	hDel_5355__1500	5	0.81233	0.80364	0.988316	0
hDel_6418	86250	hDel_6418__86250	5	0.81233	0.80364	0.988316	0
hDel_6456	25500	hDel_6456__25500	5	0.81233	0.80364	0.988316	0
hDel_970	3500	hDel_970__3500	7	0.81235	0.80123	0.988316	0
hDel_3310	10750	hDel_3310__10750	6	0.81236	0.79827	0.988316	0
hDel_2971	5000	hDel_2971__5000	9	0.81239	0.80412	0.988316	0
hDel_2971	5250	hDel_2971__5250	9	0.81239	0.80412	0.988316	0
hDel_5967	4750	hDel_5967__4750	6	0.81247	0.79827	0.988316	0
hDel_4190	8500	hDel_4190__8500	8	0.81248	0.80253	0.988316	0
hDel_4979	750	hDel_4979__750	9	0.81248	0.80412	0.988316	0
hDel_1512	250	hDel_1512__250	5	0.81249	0.80364	0.988316	0
hDel_3924	2750	hDel_3924__2750	6	0.81254	0.79827	0.988316	0
hDel_6319	0	hDel_6319__0	10	0.81257	0.80071	0.988316	0
hDel_1654	-250	hDel_1654__-250	13	0.81263	0.80545	0.988316	0
hDel_4443	500	hDel_4443__500	8	0.81263	0.80253	0.988316	0
hDel_5626	0	hDel_5626__0	11	0.81266	0.80347	0.988316	0
hDel_5455	6250	hDel_5455__6250	7	0.8127	0.80123	0.988316	0
hDel_4684	1250	hDel_4684__1250	10	0.81276	0.80151	0.988316	0
hDel_5939	0	hDel_5939__0	7	0.81277	0.80123	0.988316	0
hDel_217	1500	hDel_217__1500	8	0.81278	0.80253	0.988316	0
hDel_4205	31250	hDel_4205__31250	8	0.81278	0.80253	0.988316	0
hDel_3035	250	hDel_3035__250	6	0.81281	0.79827	0.988316	0
hDel_6903	250	hDel_6903__250	10	0.81281	0.80151	0.988316	0
hDel_5136	-250	hDel_5136__-250	9	0.81284	0.80412	0.988316	0
hDel_1068	1250	hDel_1068__1250	9	0.81284	0.80412	0.988316	0
hDel_1273	3000	hDel_1273__3000	7	0.81288	0.80182	0.988316	0
hDel_1288	2250	hDel_1288__2250	5	0.81289	0.80499	0.988316	0
hDel_3863	750	hDel_3863__750	5	0.81297	0.80499	0.988316	0
hDel_5523	2500	hDel_5523__2500	9	0.81301	0.80412	0.988316	0
hDel_3244	750	hDel_3244__750	6	0.81301	0.79827	0.988316	0
hDel_396	23250	hDel_396__23250	8	0.81303	0.80317	0.988316	0
hDel_1865	4750	hDel_1865__4750	7	0.81303	0.80182	0.988316	0
hDel_7116	500	hDel_7116__500	10	0.81306	0.80151	0.988316	0
hDel_203	250	hDel_203__250	7	0.81309	0.80182	0.988316	0
hDel_168	2250	hDel_168__2250	7	0.81323	0.8024	0.988316	0
hDel_2151	750	hDel_2151__750	10	0.81323	0.80151	0.988316	0
hDel_3709	-250	hDel_3709__-250	10	0.81329	0.80151	0.988316	0
hDel_1462	3750	hDel_1462__3750	8	0.8133	0.8038	0.988316	0
hDel_563	0	hDel_563__0	9	0.81331	0.80485	0.988316	0
hDel_3719	2000	hDel_3719__2000	7	0.81331	0.8024	0.988316	0
hDel_2884	2500	hDel_2884__2500	6	0.81333	0.79882	0.988316	0
hDel_6961	500	hDel_6961__500	7	0.81334	0.8024	0.988316	0
hDel_5549	750	hDel_5549__750	7	0.81335	0.8024	0.988316	0
hDel_2294	9250	hDel_2294__9250	8	0.81337	0.8038	0.988316	0
hDel_5234	1000	hDel_5234__1000	6	0.81338	0.79882	0.988316	0
hDel_5521	0	hDel_5521__0	14	0.81348	0.81144	0.989443	0
hDel_4085	0	hDel_4085__0	10	0.81349	0.80151	0.988316	0
hDel_5050	1250	hDel_5050__1250	5	0.81351	0.80587	0.988316	0
hDel_3310	12750	hDel_3310__12750	8	0.81351	0.8038	0.988316	0
hDel_1665	3250	hDel_1665__3250	9	0.81352	0.80557	0.988316	0
hDel_1431	8000	hDel_1431__8000	5	0.81355	0.80587	0.988316	0
hDel_3869	35000	hDel_3869__35000	9	0.81362	0.80557	0.988316	0
hDel_3869	35250	hDel_3869__35250	9	0.81362	0.80557	0.988316	0
hDel_127	1750	hDel_127__1750	7	0.81363	0.8027	0.988316	0
hDel_1585	250	hDel_1585__250	10	0.81364	0.80151	0.988316	0
hDel_122	1000	hDel_122__1000	5	0.81364	0.8061	0.988316	0
hDel_2898	2500	hDel_2898__2500	9	0.81371	0.80557	0.988316	0
hDel_2346	1500	hDel_2346__1500	5	0.81373	0.80634	0.988316	0
hDel_6085	0	hDel_6085__0	6	0.81376	0.79882	0.988316	0
hDel_3823	-250	hDel_3823__-250	16	0.81377	0.81991	0.991285	0
hDel_6560	0	hDel_6560__0	14	0.81379	0.81144	0.989443	0
hDel_3310	30750	hDel_3310__30750	7	0.81381	0.80299	0.988316	0
hDel_662	500	hDel_662__500	5	0.81381	0.80634	0.988316	0
hDel_353	7000	hDel_353__7000	10	0.81382	0.80151	0.988316	0
hDel_2215	0	hDel_2215__0	9	0.81382	0.80557	0.988316	0
hDel_900	0	hDel_900__0	11	0.81387	0.80431	0.988316	0
hDel_2965	250	hDel_2965__250	5	0.81391	0.80634	0.988316	0
hDel_4373	750	hDel_4373__750	10	0.81394	0.80151	0.988316	0
hDel_2781	4250	hDel_2781__4250	7	0.81398	0.80414	0.988316	0
hDel_5025	3000	hDel_5025__3000	9	0.814	0.80592	0.988316	0
hDel_6234	750	hDel_6234__750	5	0.81403	0.80634	0.988316	0
hDel_895	250	hDel_895__250	8	0.81404	0.80444	0.988316	0
hDel_1010	-250	hDel_1010__-250	10	0.81414	0.80151	0.988316	0
hDel_2173	6000	hDel_2173__6000	7	0.81418	0.80414	0.988316	0
hDel_1192	2000	hDel_1192__2000	9	0.81421	0.80626	0.988316	0
hDel_613	22750	hDel_613__22750	7	0.81424	0.80414	0.988316	0
hDel_1528	500	hDel_1528__500	5	0.81425	0.80656	0.988316	0
hDel_2140	750	hDel_2140__750	8	0.81429	0.80444	0.988316	0
hDel_843	34000	hDel_843__34000	9	0.81439	0.80626	0.988316	0
hDel_2189	1000	hDel_2189__1000	5	0.81445	0.80678	0.988316	0
hDel_5171	4750	hDel_5171__4750	9	0.81448	0.80626	0.988316	0
hDel_1528	750	hDel_1528__750	6	0.81448	0.79961	0.988316	0
hDel_3993	1000	hDel_3993__1000	6	0.81448	0.79961	0.988316	0
hDel_3236	1750	hDel_3236__1750	6	0.81448	0.79961	0.988316	0
hDel_3558	4250	hDel_3558__4250	7	0.81451	0.80468	0.988316	0
hDel_3558	4000	hDel_3558__4000	7	0.81451	0.80468	0.988316	0
hDel_4333	250	hDel_4333__250	5	0.81457	0.80678	0.988316	0
hDel_363	0	hDel_363__0	11	0.81458	0.80431	0.988316	0
hDel_649	3000	hDel_649__3000	9	0.81458	0.80626	0.988316	0
hDel_4950	7500	hDel_4950__7500	7	0.8146	0.80468	0.988316	0
hDel_396	15000	hDel_396__15000	7	0.81463	0.80468	0.988316	0
hDel_1093	0	hDel_1093__0	14	0.81477	0.81243	0.989445	0
hDel_7116	3250	hDel_7116__3250	5	0.81478	0.80678	0.988316	0
hDel_541	0	hDel_541__0	6	0.81479	0.79988	0.988316	0
hDel_1775	1000	hDel_1775__1000	9	0.81483	0.80626	0.988316	0
hDel_4987	2500	hDel_4987__2500	5	0.81488	0.80678	0.988316	0
hDel_2010	1750	hDel_2010__1750	10	0.81489	0.80151	0.988316	0
hDel_4205	42750	hDel_4205__42750	10	0.81489	0.80151	0.988316	0
hDel_661	250	hDel_661__250	5	0.81496	0.80678	0.988316	0
hDel_5611	5500	hDel_5611__5500	6	0.815	0.79988	0.988316	0
hDel_864	2000	hDel_864__2000	6	0.815	0.79988	0.988316	0
hDel_6456	26500	hDel_6456__26500	7	0.815	0.80468	0.988316	0
hDel_730	500	hDel_730__500	8	0.81507	0.80638	0.988316	0
hDel_730	750	hDel_730__750	8	0.81507	0.80638	0.988316	0
hDel_6292	750	hDel_6292__750	9	0.81507	0.80626	0.988316	0
hDel_5740	0	hDel_5740__0	9	0.81507	0.80626	0.988316	0
hDel_4283	2250	hDel_4283__2250	10	0.81514	0.803	0.988316	0
hDel_2303	1750	hDel_2303__1750	5	0.81515	0.80678	0.988316	0
hDel_3181	4500	hDel_3181__4500	5	0.81515	0.80678	0.988316	0
hDel_4222	1750	hDel_4222__1750	6	0.81516	0.79988	0.988316	0
hDel_2173	18750	hDel_2173__18750	8	0.81517	0.80638	0.988316	0
hDel_472	1250	hDel_472__1250	9	0.81518	0.80626	0.988316	0
hDel_783	0	hDel_783__0	7	0.81521	0.80468	0.988316	0
hDel_2049	250	hDel_2049__250	10	0.81523	0.803	0.988316	0
hDel_7127	-250	hDel_7127__-250	10	0.81523	0.803	0.988316	0
hDel_4219	6000	hDel_4219__6000	6	0.81523	0.79988	0.988316	0
hDel_4809	250	hDel_4809__250	6	0.81524	0.79988	0.988316	0
hDel_3111	750	hDel_3111__750	9	0.81529	0.80626	0.988316	0
hDel_1836	2500	hDel_1836__2500	10	0.81531	0.803	0.988316	0
hDel_3429	5500	hDel_3429__5500	5	0.81535	0.80678	0.988316	0
hDel_7001	500	hDel_7001__500	10	0.81537	0.803	0.988316	0
hDel_5591	2250	hDel_5591__2250	10	0.81537	0.803	0.988316	0
hDel_7001	250	hDel_7001__250	10	0.81537	0.803	0.988316	0
hDel_478	0	hDel_478__0	10	0.81545	0.803	0.988316	0
hDel_5108	1250	hDel_5108__1250	5	0.81547	0.80723	0.988316	0
hDel_5738	39500	hDel_5738__39500	5	0.81548	0.80723	0.988316	0
hDel_2333	0	hDel_2333__0	5	0.81553	0.80723	0.988316	0
hDel_6652	1000	hDel_6652__1000	8	0.81554	0.80638	0.988316	0
hDel_1598	2500	hDel_1598__2500	8	0.81554	0.80638	0.988316	0
hDel_6966	3250	hDel_6966__3250	7	0.81557	0.80468	0.988316	0
hDel_4823	750	hDel_4823__750	7	0.81557	0.80468	0.988316	0
hDel_2362	8000	hDel_2362__8000	7	0.81568	0.80468	0.988316	0
hDel_2327	14000	hDel_2327__14000	9	0.81581	0.80699	0.988316	0
hDel_4450	17500	hDel_4450__17500	7	0.81583	0.80468	0.988316	0
hDel_2173	4500	hDel_2173__4500	8	0.81584	0.80638	0.988316	0
hDel_7008	2250	hDel_7008__2250	6	0.81589	0.79988	0.988316	0
hDel_6571	1000	hDel_6571__1000	7	0.81589	0.80468	0.988316	0
hDel_2966	1000	hDel_2966__1000	10	0.81592	0.803	0.988316	0
hDel_1144	750	hDel_1144__750	7	0.81593	0.80468	0.988316	0
hDel_1948	2250	hDel_1948__2250	7	0.81593	0.80468	0.988316	0
hDel_19	0	hDel_19__0	7	0.81601	0.80468	0.988316	0
hDel_3596	0	hDel_3596__0	10	0.81601	0.803	0.988316	0
hDel_6575	3000	hDel_6575__3000	10	0.81601	0.803	0.988316	0
hDel_2807	1250	hDel_2807__1250	5	0.81602	0.80767	0.988339	0
hDel_2826	0	hDel_2826__0	6	0.81605	0.79988	0.988316	0
hDel_4509	2500	hDel_4509__2500	5	0.81605	0.80767	0.988339	0
hDel_613	14250	hDel_613__14250	7	0.81614	0.80468	0.988316	0
hDel_4916	9500	hDel_4916__9500	10	0.81615	0.803	0.988316	0
hDel_4916	9250	hDel_4916__9250	10	0.81615	0.803	0.988316	0
hDel_2061	500	hDel_2061__500	9	0.81617	0.80699	0.988316	0
hDel_986	6250	hDel_986__6250	6	0.81625	0.79988	0.988316	0
hDel_2639	1500	hDel_2639__1500	6	0.81628	0.79988	0.988316	0
hDel_1706	2250	hDel_1706__2250	8	0.81632	0.80702	0.988316	0
hDel_6586	1500	hDel_6586__1500	10	0.81632	0.803	0.988316	0
hDel_5365	250	hDel_5365__250	10	0.81632	0.803	0.988316	0
hDel_6586	1250	hDel_6586__1250	10	0.81632	0.803	0.988316	0
hDel_6262	500	hDel_6262__500	7	0.81635	0.80468	0.988316	0
hDel_7086	3750	hDel_7086__3750	8	0.81639	0.80702	0.988316	0
hDel_516	31250	hDel_516__31250	5	0.81643	0.80898	0.988789	0
hDel_2282	750	hDel_2282__750	6	0.81646	0.80036	0.988316	0
hDel_4219	750	hDel_4219__750	5	0.81647	0.80898	0.988789	0
hDel_4219	500	hDel_4219__500	5	0.81647	0.80898	0.988789	0
hDel_4117	1500	hDel_4117__1500	5	0.81648	0.80919	0.988859	0
hDel_5962	4750	hDel_5962__4750	9	0.81649	0.80699	0.988316	0
hDel_3708	4250	hDel_3708__4250	8	0.81651	0.80796	0.988626	0
hDel_4332	3000	hDel_4332__3000	8	0.81651	0.80796	0.988626	0
hDel_2175	1000	hDel_2175__1000	8	0.81658	0.80827	0.988789	0
hDel_2518	250	hDel_2518__250	9	0.81658	0.80699	0.988316	0
hDel_4058	-250	hDel_4058__-250	11	0.81665	0.80513	0.988316	0
hDel_279	0	hDel_279__0	5	0.81668	0.80963	0.988859	0
hDel_5909	6250	hDel_5909__6250	6	0.81674	0.80088	0.988316	0
hDel_2213	0	hDel_2213__0	10	0.81679	0.80454	0.988316	0
hDel_1827	2000	hDel_1827__2000	8	0.81679	0.80859	0.988789	0
hDel_1484	5250	hDel_1484__5250	8	0.81679	0.80859	0.988789	0
hDel_7032	11250	hDel_7032__11250	8	0.81679	0.80859	0.988789	0
hDel_3979	250	hDel_3979__250	9	0.81692	0.80836	0.988789	0
hDel_3306	3000	hDel_3306__3000	7	0.81694	0.80524	0.988316	0
hDel_2558	-250	hDel_2558__-250	10	0.81695	0.80454	0.988316	0
hDel_758	250	hDel_758__250	9	0.81707	0.80904	0.988789	0
hDel_5235	0	hDel_5235__0	6	0.81709	0.80141	0.988316	0
hDel_1841	0	hDel_1841__0	7	0.81709	0.80581	0.988316	0
hDel_279	500	hDel_279__500	10	0.8172	0.80454	0.988316	0
hDel_4529	54000	hDel_4529__54000	10	0.8172	0.80454	0.988316	0
hDel_4406	0	hDel_4406__0	8	0.81721	0.80891	0.988789	0
hDel_3342	9250	hDel_3342__9250	5	0.81724	0.80986	0.988859	0
hDel_1573	0	hDel_1573__0	12	0.81727	0.80655	0.988316	0
hDel_3656	0	hDel_3656__0	6	0.81728	0.80141	0.988316	0
hDel_979	250	hDel_979__250	8	0.81737	0.80891	0.988789	0
hDel_4623	2000	hDel_4623__2000	7	0.81738	0.80581	0.988316	0
hDel_7179	12000	hDel_7179__12000	6	0.81757	0.80194	0.988316	0
hDel_6250	0	hDel_6250__0	9	0.81767	0.80972	0.988859	0
hDel_312	1500	hDel_312__1500	8	0.81787	0.80891	0.988789	0
hDel_6633	3000	hDel_6633__3000	10	0.81788	0.80454	0.988316	0
hDel_6633	2750	hDel_6633__2750	10	0.81788	0.80454	0.988316	0
hDel_6442	1000	hDel_6442__1000	5	0.81789	0.80986	0.988859	0
hDel_4290	1750	hDel_4290__1750	7	0.81791	0.80581	0.988316	0
hDel_4576	0	hDel_4576__0	13	0.81792	0.81016	0.988859	0
hDel_1393	1500	hDel_1393__1500	7	0.81794	0.80581	0.988316	0
hDel_4964	4750	hDel_4964__4750	10	0.81801	0.80531	0.988316	0
hDel_4719	1000	hDel_4719__1000	6	0.81807	0.80194	0.988316	0
hDel_3560	6500	hDel_3560__6500	8	0.8181	0.80891	0.988789	0
hDel_1123	750	hDel_1123__750	6	0.81813	0.80194	0.988316	0
hDel_1305	750	hDel_1305__750	8	0.81818	0.80891	0.988789	0
hDel_5057	750	hDel_5057__750	6	0.81818	0.80194	0.988316	0
hDel_3366	3000	hDel_3366__3000	7	0.81821	0.80637	0.988316	0
hDel_378	750	hDel_378__750	6	0.81825	0.80194	0.988316	0
hDel_2036	250	hDel_2036__250	5	0.81836	0.81029	0.988859	0
hDel_6158	1250	hDel_6158__1250	8	0.81838	0.80891	0.988789	0
hDel_5980	1000	hDel_5980__1000	6	0.81844	0.80194	0.988316	0
hDel_4758	1500	hDel_4758__1500	7	0.81846	0.80637	0.988316	0
hDel_4469	10750	hDel_4469__10750	10	0.81853	0.80608	0.988316	0
hDel_3349	2500	hDel_3349__2500	9	0.8186	0.80972	0.988859	0
hDel_5171	250	hDel_5171__250	8	0.81866	0.80986	0.988859	0
hDel_6541	500	hDel_6541__500	5	0.81869	0.81072	0.989035	0
hDel_3404	2500	hDel_3404__2500	10	0.81871	0.80608	0.988316	0
hDel_3404	2750	hDel_3404__2750	10	0.81871	0.80608	0.988316	0
hDel_2497	6750	hDel_2497__6750	9	0.81872	0.80972	0.988859	0
hDel_2069	0	hDel_2069__0	7	0.81874	0.80637	0.988316	0
hDel_6265	500	hDel_6265__500	8	0.81875	0.81017	0.988859	0
hDel_2888	1000	hDel_2888__1000	6	0.81879	0.80195	0.988316	0
hDel_689	750	hDel_689__750	6	0.81879	0.80195	0.988316	0
hDel_689	1000	hDel_689__1000	6	0.81879	0.80195	0.988316	0
hDel_4379	250	hDel_4379__250	6	0.81882	0.80195	0.988316	0
hDel_2197	250	hDel_2197__250	6	0.81888	0.80195	0.988316	0
hDel_3759	0	hDel_3759__0	9	0.81889	0.80972	0.988859	0
hDel_3759	250	hDel_3759__250	9	0.81889	0.80972	0.988859	0
hDel_3226	250	hDel_3226__250	8	0.8189	0.81017	0.988859	0
hDel_3297	3000	hDel_3297__3000	10	0.8189	0.80608	0.988316	0
hDel_5367	2000	hDel_5367__2000	10	0.8189	0.80608	0.988316	0
hDel_3297	2750	hDel_3297__2750	10	0.8189	0.80608	0.988316	0
hDel_4816	500	hDel_4816__500	7	0.8189	0.80695	0.988316	0
hDel_5792	0	hDel_5792__0	7	0.81905	0.80695	0.988316	0
hDel_4169	500	hDel_4169__500	6	0.81911	0.80195	0.988316	0
hDel_1938	0	hDel_1938__0	11	0.81914	0.80679	0.988316	0
hDel_3624	0	hDel_3624__0	10	0.81918	0.80684	0.988316	0
hDel_1193	2500	hDel_1193__2500	10	0.81918	0.80684	0.988316	0
hDel_2827	500	hDel_2827__500	10	0.81922	0.80684	0.988316	0
hDel_3298	-250	hDel_3298__-250	11	0.81922	0.80679	0.988316	0
hDel_1142	3000	hDel_1142__3000	9	0.81923	0.80972	0.988859	0
hDel_1142	2750	hDel_1142__2750	9	0.81923	0.80972	0.988859	0
hDel_7042	0	hDel_7042__0	7	0.81925	0.80754	0.988316	0
hDel_1706	500	hDel_1706__500	10	0.81926	0.80684	0.988316	0
hDel_2585	0	hDel_2585__0	9	0.81926	0.80972	0.988859	0
hDel_753	1000	hDel_753__1000	8	0.81933	0.81079	0.989035	0
hDel_6154	10500	hDel_6154__10500	8	0.81933	0.81079	0.989035	0
hDel_2868	1250	hDel_2868__1250	8	0.81933	0.81079	0.989035	0
hDel_843	31000	hDel_843__31000	6	0.81937	0.80195	0.988316	0
hDel_3560	7500	hDel_3560__7500	6	0.81937	0.80195	0.988316	0
hDel_7107	8250	hDel_7107__8250	10	0.81949	0.80684	0.988316	0
hDel_7107	8500	hDel_7107__8500	10	0.81949	0.80684	0.988316	0
hDel_231	0	hDel_231__0	10	0.81953	0.80684	0.988316	0
hDel_811	500	hDel_811__500	7	0.81956	0.80754	0.988316	0
hDel_5842	1250	hDel_5842__1250	9	0.81957	0.81039	0.988859	0
hDel_5169	0	hDel_5169__0	6	0.8196	0.80321	0.988316	0
hDel_7251	0	hDel_7251__0	5	0.81962	0.81244	0.989445	0
hDel_214	0	hDel_214__0	13	0.81966	0.8111	0.98913	0
hDel_6190	4000	hDel_6190__4000	7	0.81968	0.80754	0.988316	0
hDel_5221	5250	hDel_5221__5250	7	0.81975	0.80754	0.988316	0
hDel_2077	500	hDel_2077__500	6	0.81976	0.80347	0.988316	0
hDel_172	750	hDel_172__750	8	0.81981	0.81202	0.989445	0
hDel_3720	750	hDel_3720__750	10	0.81984	0.80757	0.988316	0
hDel_3971	750	hDel_3971__750	6	0.81988	0.80347	0.988316	0
hDel_5229	250	hDel_5229__250	8	0.81993	0.81265	0.989445	0
hDel_6267	500	hDel_6267__500	6	0.81994	0.80347	0.988316	0
hDel_2043	2750	hDel_2043__2750	9	0.82009	0.81039	0.988859	0
hDel_2750	250	hDel_2750__250	8	0.82013	0.81265	0.989445	0
hDel_4876	2250	hDel_4876__2250	5	0.82016	0.81266	0.989445	0
hDel_1647	2000	hDel_1647__2000	6	0.82019	0.80401	0.988316	0
hDel_6621	500	hDel_6621__500	9	0.8202	0.81039	0.988859	0
hDel_6621	250	hDel_6621__250	9	0.8202	0.81039	0.988859	0
hDel_6537	3250	hDel_6537__3250	9	0.8202	0.81039	0.988859	0
hDel_7032	10250	hDel_7032__10250	9	0.82023	0.81039	0.988859	0
hDel_3756	250	hDel_3756__250	5	0.82024	0.81288	0.989445	0
hDel_6203	1000	hDel_6203__1000	6	0.82026	0.80401	0.988316	0
hDel_6418	252250	hDel_6418__252250	6	0.82026	0.80401	0.988316	0
hDel_636	13000	hDel_636__13000	10	0.8203	0.80757	0.988316	0
hDel_1043	500	hDel_1043__500	7	0.82033	0.80754	0.988316	0
hDel_1094	2250	hDel_1094__2250	10	0.82036	0.80757	0.988316	0
hDel_5725	0	hDel_5725__0	8	0.82037	0.81265	0.989445	0
hDel_6417	1250	hDel_6417__1250	5	0.8204	0.81288	0.989445	0
hDel_1680	250	hDel_1680__250	9	0.82043	0.81039	0.988859	0
hDel_4964	5000	hDel_4964__5000	8	0.82045	0.81265	0.989445	0
hDel_2392	250	hDel_2392__250	12	0.8205	0.81183	0.989445	0
hDel_5252	250	hDel_5252__250	5	0.82059	0.81288	0.989445	0
hDel_1519	4250	hDel_1519__4250	5	0.82061	0.81288	0.989445	0
hDel_5633	1750	hDel_5633__1750	5	0.82065	0.81288	0.989445	0
hDel_3869	84750	hDel_3869__84750	9	0.82075	0.81039	0.988859	0
hDel_400	500	hDel_400__500	5	0.82077	0.81288	0.989445	0
hDel_5140	3000	hDel_5140__3000	6	0.82078	0.80451	0.988316	0
hDel_772	35000	hDel_772__35000	9	0.82084	0.81039	0.988859	0
hDel_5760	0	hDel_5760__0	10	0.82089	0.80757	0.988316	0
hDel_4205	20250	hDel_4205__20250	7	0.82093	0.80754	0.988316	0
hDel_6300	1000	hDel_6300__1000	6	0.82095	0.80451	0.988316	0
hDel_3380	2000	hDel_3380__2000	9	0.82097	0.81039	0.988859	0
hDel_924	250	hDel_924__250	8	0.82101	0.81328	0.989555	0
hDel_2113	0	hDel_2113__0	12	0.82108	0.81183	0.989445	0
hDel_5360	750	hDel_5360__750	7	0.82109	0.80754	0.988316	0
hDel_5562	9000	hDel_5562__9000	8	0.82111	0.81328	0.989555	0
hDel_7179	16750	hDel_7179__16750	9	0.82112	0.81039	0.988859	0
hDel_3887	500	hDel_3887__500	5	0.82115	0.81288	0.989445	0
hDel_3373	47500	hDel_3373__47500	10	0.82117	0.80833	0.988789	0
hDel_779	500	hDel_779__500	10	0.82117	0.80833	0.988789	0
hDel_1025	10000	hDel_1025__10000	10	0.82117	0.80833	0.988789	0
hDel_2687	0	hDel_2687__0	10	0.8213	0.80833	0.988789	0
hDel_4746	250	hDel_4746__250	11	0.8213	0.81087	0.989035	0
hDel_4618	250	hDel_4618__250	7	0.82134	0.80754	0.988316	0
hDel_3402	22250	hDel_3402__22250	9	0.82134	0.81039	0.988859	0
hDel_3402	22500	hDel_3402__22500	9	0.82134	0.81039	0.988859	0
hDel_3565	4500	hDel_3565__4500	8	0.82134	0.81328	0.989555	0
hDel_5043	1250	hDel_5043__1250	6	0.82139	0.80505	0.988316	0
hDel_84	7000	hDel_84__7000	5	0.82139	0.81288	0.989445	0
hDel_979	0	hDel_979__0	9	0.82144	0.81039	0.988859	0
hDel_6484	1500	hDel_6484__1500	10	0.82149	0.80908	0.988789	0
hDel_1698	7500	hDel_1698__7500	6	0.82152	0.80505	0.988316	0
hDel_6890	750	hDel_6890__750	6	0.82152	0.80505	0.988316	0
hDel_309	0	hDel_309__0	9	0.82154	0.81039	0.988859	0
hDel_309	-250	hDel_309__-250	9	0.82154	0.81039	0.988859	0
hDel_1482	250	hDel_1482__250	7	0.82157	0.8081	0.988691	0
hDel_1395	0	hDel_1395__0	9	0.82167	0.81039	0.988859	0
hDel_4321	1250	hDel_4321__1250	6	0.82172	0.80505	0.988316	0
hDel_486	500	hDel_486__500	8	0.82173	0.81328	0.989555	0
hDel_2775	5500	hDel_2775__5500	9	0.82173	0.81039	0.988859	0
hDel_5845	4500	hDel_5845__4500	10	0.82176	0.80908	0.988789	0
hDel_2440	0	hDel_2440__0	5	0.82178	0.81332	0.989555	0
hDel_6375	0	hDel_6375__0	8	0.82181	0.81358	0.989555	0
hDel_6375	250	hDel_6375__250	8	0.82181	0.81358	0.989555	0
hDel_6188	250	hDel_6188__250	10	0.82186	0.80908	0.988789	0
hDel_1357	500	hDel_1357__500	6	0.82192	0.80505	0.988316	0
hDel_4621	2750	hDel_4621__2750	5	0.82192	0.81332	0.989555	0
hDel_2147	4500	hDel_2147__4500	9	0.82192	0.8111	0.98913	0
hDel_3045	1000	hDel_3045__1000	8	0.82193	0.81389	0.989616	0
hDel_5001	-250	hDel_5001__-250	7	0.82196	0.80869	0.988789	0
hDel_4851	0	hDel_4851__0	5	0.82199	0.81332	0.989555	0
hDel_1381	750	hDel_1381__750	8	0.82205	0.81389	0.989616	0
hDel_4290	0	hDel_4290__0	9	0.82206	0.8111	0.98913	0
hDel_5156	1000	hDel_5156__1000	6	0.82214	0.80505	0.988316	0
hDel_4529	20000	hDel_4529__20000	10	0.82217	0.80908	0.988789	0
hDel_5936	1000	hDel_5936__1000	6	0.8222	0.80505	0.988316	0
hDel_518	2750	hDel_518__2750	10	0.82223	0.80908	0.988789	0
hDel_518	2500	hDel_518__2500	10	0.82223	0.80908	0.988789	0
hDel_3666	3750	hDel_3666__3750	7	0.8223	0.80981	0.988859	0
hDel_6657	0	hDel_6657__0	10	0.82233	0.80908	0.988789	0
hDel_3120	-250	hDel_3120__-250	11	0.82234	0.81087	0.989035	0
hDel_6877	500	hDel_6877__500	8	0.82243	0.81512	0.990323	0
hDel_5883	250	hDel_5883__250	10	0.82244	0.80908	0.988789	0
hDel_6778	250	hDel_6778__250	6	0.82247	0.80608	0.988316	0
hDel_772	17500	hDel_772__17500	10	0.8225	0.80908	0.988789	0
hDel_2610	2000	hDel_2610__2000	6	0.82256	0.80608	0.988316	0
hDel_2537	1000	hDel_2537__1000	9	0.82263	0.81177	0.989445	0
hDel_6234	6250	hDel_6234__6250	5	0.82266	0.81503	0.990251	0
hDel_5661	1500	hDel_5661__1500	10	0.82268	0.80908	0.988789	0
hDel_780	1000	hDel_780__1000	6	0.82271	0.80608	0.988316	0
hDel_1110	2250	hDel_1110__2250	10	0.82271	0.80946	0.988859	0
hDel_3310	5000	hDel_3310__5000	5	0.82277	0.81503	0.990251	0
hDel_4983	2250	hDel_4983__2250	10	0.82278	0.80984	0.988859	0
hDel_6698	5750	hDel_6698__5750	9	0.82281	0.81177	0.989445	0
hDel_5513	2000	hDel_5513__2000	9	0.82286	0.81177	0.989445	0
hDel_659	0	hDel_659__0	8	0.82291	0.81634	0.991126	0
hDel_3614	0	hDel_3614__0	6	0.82295	0.80634	0.988316	0
hDel_1682	8750	hDel_1682__8750	8	0.82299	0.81634	0.991126	0
hDel_4808	250	hDel_4808__250	7	0.82306	0.81066	0.989035	0
hDel_5786	0	hDel_5786__0	7	0.82306	0.81066	0.989035	0
hDel_7028	48250	hDel_7028__48250	5	0.82309	0.81503	0.990251	0
hDel_1254	-250	hDel_1254__-250	7	0.82314	0.81094	0.989035	0
hDel_397	1500	hDel_397__1500	10	0.82326	0.80984	0.988859	0
hDel_7096	12500	hDel_7096__12500	5	0.82326	0.81545	0.990648	0
hDel_7070	12500	hDel_7070__12500	8	0.82329	0.81693	0.991126	0
hDel_868	3000	hDel_868__3000	8	0.82329	0.81693	0.991126	0
hDel_5562	18750	hDel_5562__18750	6	0.8233	0.80709	0.988316	0
hDel_5219	750	hDel_5219__750	5	0.82334	0.81545	0.990648	0
hDel_4557	750	hDel_4557__750	5	0.82338	0.81589	0.990972	0
hDel_4154	250	hDel_4154__250	7	0.82339	0.81094	0.989035	0
hDel_5403	250	hDel_5403__250	6	0.82344	0.80709	0.988316	0
hDel_4264	8250	hDel_4264__8250	6	0.82348	0.80709	0.988316	0
hDel_6154	11250	hDel_6154__11250	8	0.82348	0.81693	0.991126	0
hDel_2697	0	hDel_2697__0	8	0.82348	0.81693	0.991126	0
hDel_377	6000	hDel_377__6000	7	0.82349	0.81094	0.989035	0
hDel_7065	1250	hDel_7065__1250	5	0.82352	0.8161	0.99099	0
hDel_5111	0	hDel_5111__0	12	0.82354	0.81353	0.989555	0
hDel_1062	750	hDel_1062__750	7	0.82358	0.81094	0.989035	0
hDel_783	3500	hDel_783__3500	7	0.82358	0.81094	0.989035	0
hDel_7097	2250	hDel_7097__2250	6	0.8236	0.80759	0.988316	0
hDel_3172	2500	hDel_3172__2500	6	0.8236	0.80759	0.988316	0
hDel_4155	750	hDel_4155__750	10	0.82371	0.81172	0.989445	0
hDel_2836	0	hDel_2836__0	8	0.82371	0.81693	0.991126	0
hDel_6418	251750	hDel_6418__251750	9	0.82374	0.81177	0.989445	0
hDel_3857	1250	hDel_3857__1250	10	0.82376	0.81247	0.989445	0
hDel_1445	250	hDel_1445__250	8	0.82379	0.81693	0.991126	0
hDel_4659	0	hDel_4659__0	11	0.82382	0.81249	0.989445	0
hDel_6391	3000	hDel_6391__3000	10	0.82385	0.81284	0.989445	0
hDel_5514	0	hDel_5514__0	12	0.82387	0.81442	0.989709	0
hDel_6959	5250	hDel_6959__5250	5	0.8239	0.8172	0.991126	0
hDel_5507	2500	hDel_5507__2500	8	0.8239	0.81693	0.991126	0
hDel_6194	0	hDel_6194__0	13	0.82394	0.8176	0.991267	0
hDel_6684	500	hDel_6684__500	5	0.82395	0.8172	0.991126	0
hDel_1534	500	hDel_1534__500	8	0.82395	0.81693	0.991126	0
hDel_5969	6250	hDel_5969__6250	6	0.82397	0.80809	0.988691	0
hDel_7033	0	hDel_7033__0	8	0.82399	0.81693	0.991126	0
hDel_6446	250	hDel_6446__250	5	0.82399	0.8172	0.991126	0
hDel_931	2500	hDel_931__2500	7	0.82399	0.81094	0.989035	0
hDel_5670	23250	hDel_5670__23250	6	0.82409	0.80809	0.988691	0
hDel_2930	2250	hDel_2930__2250	9	0.82413	0.81211	0.989445	0
hDel_6456	9250	hDel_6456__9250	5	0.82415	0.8172	0.991126	0
hDel_6422	0	hDel_6422__0	10	0.82421	0.81284	0.989445	0
hDel_970	4250	hDel_970__4250	10	0.82424	0.81284	0.989445	0
hDel_970	4000	hDel_970__4000	10	0.82424	0.81284	0.989445	0
hDel_986	11250	hDel_986__11250	8	0.82429	0.81754	0.991267	0
hDel_5176	250	hDel_5176__250	8	0.8244	0.81754	0.991267	0
hDel_7061	8750	hDel_7061__8750	7	0.82441	0.81149	0.989445	0
hDel_5116	0	hDel_5116__0	8	0.82442	0.81754	0.991267	0
hDel_6024	2750	hDel_6024__2750	5	0.82442	0.8172	0.991126	0
hDel_986	1000	hDel_986__1000	8	0.82448	0.81754	0.991267	0
hDel_4332	7250	hDel_4332__7250	5	0.82451	0.8172	0.991126	0
hDel_6169	250	hDel_6169__250	10	0.82453	0.81284	0.989445	0
hDel_3874	3000	hDel_3874__3000	8	0.82455	0.81754	0.991267	0
hDel_2824	2000	hDel_2824__2000	6	0.82461	0.8091	0.988789	0
hDel_6190	7000	hDel_6190__7000	5	0.82463	0.8172	0.991126	0
hDel_5351	250	hDel_5351__250	7	0.82464	0.81204	0.989445	0
hDel_2700	0	hDel_2700__0	5	0.82473	0.8172	0.991126	0
hDel_3186	500	hDel_3186__500	7	0.82473	0.81204	0.989445	0
hDel_330	5000	hDel_330__5000	10	0.82473	0.81284	0.989445	0
hDel_5837	3000	hDel_5837__3000	5	0.82479	0.8172	0.991126	0
hDel_5472	0	hDel_5472__0	10	0.8248	0.81358	0.989555	0
hDel_4450	16750	hDel_4450__16750	8	0.82482	0.81754	0.991267	0
hDel_3869	23000	hDel_3869__23000	7	0.82497	0.81204	0.989445	0
hDel_3461	500	hDel_3461__500	7	0.8251	0.81204	0.989445	0
hDel_3402	21750	hDel_3402__21750	6	0.82515	0.8096	0.988859	0
hDel_1651	500	hDel_1651__500	8	0.82529	0.81815	0.991285	0
hDel_324	250	hDel_324__250	6	0.82531	0.8096	0.988859	0
hDel_5810	4750	hDel_5810__4750	8	0.82532	0.81815	0.991285	0
hDel_2476	18750	hDel_2476__18750	8	0.82536	0.81815	0.991285	0
hDel_5049	750	hDel_5049__750	10	0.82539	0.81358	0.989555	0
hDel_913	250	hDel_913__250	8	0.8254	0.81815	0.991285	0
hDel_3310	15750	hDel_3310__15750	6	0.82545	0.8096	0.988859	0
hDel_6605	500	hDel_6605__500	7	0.82549	0.81318	0.989555	0
hDel_2096	1750	hDel_2096__1750	5	0.82551	0.8172	0.991126	0
hDel_772	1750	hDel_772__1750	10	0.82559	0.81358	0.989555	0
hDel_4916	8500	hDel_4916__8500	10	0.82563	0.81358	0.989555	0
hDel_340	1500	hDel_340__1500	5	0.82566	0.8172	0.991126	0
hDel_2520	500	hDel_2520__500	8	0.82567	0.81874	0.991285	0
hDel_4851	1750	hDel_4851__1750	9	0.82568	0.81577	0.990881	0
hDel_4851	1500	hDel_4851__1500	9	0.82568	0.81577	0.990881	0
hDel_6877	250	hDel_6877__250	9	0.82568	0.81577	0.990881	0
hDel_725	4750	hDel_725__4750	10	0.82586	0.81358	0.989555	0
hDel_3897	3500	hDel_3897__3500	7	0.82589	0.81318	0.989555	0
hDel_4759	3500	hDel_4759__3500	5	0.8259	0.81804	0.991285	0
hDel_4439	500	hDel_4439__500	6	0.82592	0.81013	0.988859	0
hDel_4964	1250	hDel_4964__1250	8	0.826	0.81875	0.991285	0
hDel_1256	750	hDel_1256__750	8	0.82603	0.81875	0.991285	0
hDel_1190	250	hDel_1190__250	7	0.82604	0.81375	0.989563	0
hDel_5839	6500	hDel_5839__6500	8	0.82617	0.81934	0.991285	0
hDel_2653	1250	hDel_2653__1250	7	0.82621	0.81375	0.989563	0
hDel_3719	5250	hDel_3719__5250	5	0.82623	0.8189	0.991285	0
hDel_7237	5000	hDel_7237__5000	5	0.82624	0.8189	0.991285	0
hDel_4205	2000	hDel_4205__2000	5	0.82627	0.8189	0.991285	0
hDel_730	1000	hDel_730__1000	8	0.8263	0.81934	0.991285	0
hDel_5367	750	hDel_5367__750	8	0.82631	0.81934	0.991285	0
hDel_2967	1500	hDel_2967__1500	7	0.82631	0.81375	0.989563	0
hDel_5589	750	hDel_5589__750	10	0.82633	0.81431	0.989616	0
hDel_2272	250	hDel_2272__250	9	0.82636	0.81643	0.991126	0
hDel_5358	1500	hDel_5358__1500	10	0.82636	0.81431	0.989616	0
hDel_4222	4500	hDel_4222__4500	7	0.82642	0.81375	0.989563	0
hDel_4560	500	hDel_4560__500	10	0.82657	0.81431	0.989616	0
hDel_863	250	hDel_863__250	8	0.82659	0.81992	0.991285	0
hDel_5036	2000	hDel_5036__2000	6	0.82676	0.81113	0.989136	0
hDel_1637	0	hDel_1637__0	8	0.82687	0.81992	0.991285	0
hDel_7155	2500	hDel_7155__2500	5	0.8269	0.81973	0.991285	0
hDel_1673	250	hDel_1673__250	10	0.82691	0.81504	0.990251	0
hDel_112	0	hDel_112__0	6	0.82693	0.81164	0.989445	0
hDel_1939	6750	hDel_1939__6750	8	0.82694	0.82022	0.991285	0
hDel_4097	7000	hDel_4097__7000	5	0.827	0.82016	0.991285	0
hDel_4028	250	hDel_4028__250	7	0.82703	0.81431	0.989616	0
hDel_3740	10750	hDel_3740__10750	9	0.82706	0.81843	0.991285	0
hDel_4859	8000	hDel_4859__8000	7	0.82708	0.81431	0.989616	0
hDel_3337	1500	hDel_3337__1500	6	0.82709	0.81164	0.989445	0
hDel_1845	1000	hDel_1845__1000	5	0.82712	0.82057	0.991285	0
hDel_2186	500	hDel_2186__500	7	0.82717	0.81431	0.989616	0
hDel_2271	6750	hDel_2271__6750	7	0.82717	0.81431	0.989616	0
hDel_1022	750	hDel_1022__750	8	0.82723	0.82051	0.991285	0
hDel_84	6750	hDel_84__6750	8	0.82723	0.82051	0.991285	0
hDel_84	6500	hDel_84__6500	8	0.82723	0.82051	0.991285	0
hDel_822	4000	hDel_822__4000	8	0.82723	0.82051	0.991285	0
hDel_4509	0	hDel_4509__0	8	0.82723	0.82051	0.991285	0
hDel_1828	2500	hDel_1828__2500	5	0.82726	0.82099	0.991285	0
hDel_960	3000	hDel_960__3000	6	0.82728	0.81164	0.989445	0
hDel_680	3000	hDel_680__3000	7	0.82731	0.81431	0.989616	0
hDel_679	0	hDel_679__0	11	0.82734	0.81487	0.990222	0
hDel_4640	250	hDel_4640__250	10	0.82735	0.81578	0.990881	0
hDel_4017	0	hDel_4017__0	10	0.82735	0.81578	0.990881	0
hDel_5908	5000	hDel_5908__5000	5	0.82746	0.8214	0.991285	0
hDel_4780	0	hDel_4780__0	8	0.82747	0.82051	0.991285	0
hDel_3310	16000	hDel_3310__16000	7	0.8275	0.81431	0.989616	0
hDel_5594	0	hDel_5594__0	9	0.82753	0.81843	0.991285	0
hDel_3373	37000	hDel_3373__37000	7	0.82754	0.81431	0.989616	0
hDel_521	-250	hDel_521__-250	5	0.82755	0.8214	0.991285	0
hDel_1796	8250	hDel_1796__8250	5	0.82756	0.8214	0.991285	0
hDel_6038	0	hDel_6038__0	9	0.82761	0.81843	0.991285	0
hDel_714	250	hDel_714__250	10	0.82761	0.81652	0.991126	0
hDel_2629	0	hDel_2629__0	10	0.82761	0.81652	0.991126	0
hDel_5611	4500	hDel_5611__4500	6	0.82763	0.81216	0.989445	0
hDel_5502	14500	hDel_5502__14500	7	0.82767	0.81431	0.989616	0
hDel_4529	45000	hDel_4529__45000	9	0.82769	0.81843	0.991285	0
hDel_4972	2750	hDel_4972__2750	6	0.82775	0.81216	0.989445	0
hDel_6706	0	hDel_6706__0	6	0.82776	0.81216	0.989445	0
hDel_6706	250	hDel_6706__250	6	0.82776	0.81216	0.989445	0
hDel_1682	3750	hDel_1682__3750	9	0.82781	0.81907	0.991285	0
hDel_4145	3500	hDel_4145__3500	8	0.82784	0.82051	0.991285	0
hDel_113	0	hDel_113__0	7	0.82786	0.81431	0.989616	0
hDel_6053	1500	hDel_6053__1500	5	0.82787	0.82246	0.991285	0
hDel_7021	2000	hDel_7021__2000	10	0.82793	0.81652	0.991126	0
hDel_806	250	hDel_806__250	10	0.82793	0.81652	0.991126	0
hDel_5883	1500	hDel_5883__1500	6	0.82806	0.81216	0.989445	0
hDel_1545	250	hDel_1545__250	5	0.82806	0.82267	0.991285	0
hDel_6307	500	hDel_6307__500	8	0.82809	0.8208	0.991285	0
hDel_1192	1250	hDel_1192__1250	7	0.8281	0.81431	0.989616	0
hDel_2615	500	hDel_2615__500	6	0.82816	0.81216	0.989445	0
hDel_5151	2000	hDel_5151__2000	9	0.82817	0.82007	0.991285	0
hDel_4630	1250	hDel_4630__1250	5	0.82819	0.82308	0.991285	0
hDel_5738	106000	hDel_5738__106000	7	0.8282	0.81431	0.989616	0
hDel_3424	250	hDel_3424__250	8	0.82824	0.8211	0.991285	0
hDel_3057	7250	hDel_3057__7250	6	0.8283	0.81241	0.989445	0
hDel_5059	1500	hDel_5059__1500	5	0.82835	0.8235	0.991285	0
hDel_772	35250	hDel_772__35250	9	0.82836	0.82039	0.991285	0
hDel_1208	0	hDel_1208__0	18	0.82837	0.82847	0.991285	0
hDel_6865	0	hDel_6865__0	7	0.82838	0.8149	0.990222	0
hDel_1431	5250	hDel_1431__5250	5	0.82838	0.8235	0.991285	0
hDel_5604	500	hDel_5604__500	5	0.82838	0.8235	0.991285	0
hDel_1490	1500	hDel_1490__1500	8	0.82849	0.8211	0.991285	0
hDel_2705	250	hDel_2705__250	8	0.82849	0.8211	0.991285	0
hDel_1490	1250	hDel_1490__1250	8	0.82849	0.8211	0.991285	0
hDel_1963	3500	hDel_1963__3500	7	0.82852	0.81597	0.99099	0
hDel_1773	250	hDel_1773__250	6	0.82858	0.81267	0.989445	0
hDel_4897	500	hDel_4897__500	5	0.8286	0.82371	0.991285	0
hDel_353	250	hDel_353__250	5	0.8286	0.82371	0.991285	0
hDel_888	2250	hDel_888__2250	5	0.8286	0.82371	0.991285	0
hDel_888	2000	hDel_888__2000	5	0.8286	0.82371	0.991285	0
hDel_653	0	hDel_653__0	10	0.82861	0.81652	0.991126	0
hDel_3303	4750	hDel_3303__4750	6	0.82864	0.81267	0.989445	0
hDel_6599	1250	hDel_6599__1250	8	0.82867	0.8211	0.991285	0
hDel_1117	10500	hDel_1117__10500	7	0.82868	0.81624	0.991115	0
hDel_4543	1250	hDel_4543__1250	6	0.8287	0.81267	0.989445	0
hDel_3924	750	hDel_3924__750	9	0.82877	0.82103	0.991285	0
hDel_5891	0	hDel_5891__0	17	0.82879	0.83184	0.991285	0
hDel_4529	21000	hDel_4529__21000	7	0.82883	0.8165	0.991126	0
hDel_713	250	hDel_713__250	8	0.82896	0.8211	0.991285	0
hDel_1855	3000	hDel_1855__3000	5	0.82902	0.82517	0.991285	0
hDel_4149	5250	hDel_4149__5250	9	0.82906	0.82135	0.991285	0
hDel_5670	9250	hDel_5670__9250	10	0.8292	0.81722	0.991126	0
hDel_4743	-250	hDel_4743__-250	5	0.82922	0.82537	0.991285	0
hDel_5176	0	hDel_5176__0	10	0.82923	0.81722	0.991126	0
hDel_1738	8500	hDel_1738__8500	6	0.82926	0.81363	0.989555	0
hDel_4721	500	hDel_4721__500	6	0.82927	0.81363	0.989555	0
hDel_4888	250	hDel_4888__250	10	0.82931	0.81722	0.991126	0
hDel_526	250	hDel_526__250	8	0.82932	0.82139	0.991285	0
hDel_4570	1000	hDel_4570__1000	6	0.82932	0.81363	0.989555	0
hDel_3432	1250	hDel_3432__1250	8	0.82935	0.82168	0.991285	0
hDel_5797	0	hDel_5797__0	6	0.82936	0.81363	0.989555	0
hDel_2818	250	hDel_2818__250	5	0.82936	0.82557	0.991285	0
hDel_2689	4500	hDel_2689__4500	7	0.82936	0.81758	0.991267	0
hDel_2711	0	hDel_2711__0	10	0.82941	0.81722	0.991126	0
hDel_2650	3750	hDel_2650__3750	9	0.8295	0.82168	0.991285	0
hDel_2650	3500	hDel_2650__3500	9	0.8295	0.82168	0.991285	0
hDel_4301	0	hDel_4301__0	8	0.82958	0.82168	0.991285	0
hDel_3644	0	hDel_3644__0	8	0.82958	0.82168	0.991285	0
hDel_442	2500	hDel_442__2500	9	0.82961	0.82168	0.991285	0
hDel_2435	3250	hDel_2435__3250	5	0.82963	0.8264	0.991285	0
hDel_2280	-250	hDel_2280__-250	6	0.82969	0.81363	0.989555	0
hDel_42	500	hDel_42__500	6	0.82969	0.81363	0.989555	0
hDel_7028	8250	hDel_7028__8250	8	0.82972	0.82168	0.991285	0
hDel_3448	2250	hDel_3448__2250	10	0.82974	0.81722	0.991126	0
hDel_5219	4750	hDel_5219__4750	7	0.82975	0.81758	0.991267	0
hDel_4927	1500	hDel_4927__1500	9	0.82975	0.82168	0.991285	0
hDel_535	250	hDel_535__250	5	0.82981	0.82683	0.991285	0
hDel_2343	0	hDel_2343__0	5	0.82989	0.82683	0.991285	0
hDel_750	500	hDel_750__500	9	0.82993	0.82168	0.991285	0
hDel_811	3250	hDel_811__3250	7	0.82994	0.81839	0.991285	0
hDel_2823	11750	hDel_2823__11750	8	0.82996	0.82168	0.991285	0
hDel_6922	750	hDel_6922__750	9	0.82996	0.82168	0.991285	0
hDel_613	15750	hDel_613__15750	10	0.83	0.81796	0.991285	0
hDel_5227	2500	hDel_5227__2500	9	0.83003	0.82168	0.991285	0
hDel_6083	0	hDel_6083__0	11	0.83004	0.81765	0.991285	0
hDel_6394	5500	hDel_6394__5500	6	0.83008	0.81413	0.989616	0
hDel_3032	2500	hDel_3032__2500	7	0.83011	0.81867	0.991285	0
hDel_3491	9750	hDel_3491__9750	7	0.83011	0.81867	0.991285	0
hDel_1455	1000	hDel_1455__1000	9	0.83019	0.82168	0.991285	0
hDel_2933	1750	hDel_2933__1750	9	0.8303	0.82168	0.991285	0
hDel_5649	2000	hDel_5649__2000	8	0.83033	0.82168	0.991285	0
hDel_343	4500	hDel_343__4500	8	0.83033	0.82168	0.991285	0
hDel_6940	500	hDel_6940__500	8	0.83033	0.82168	0.991285	0
hDel_1673	0	hDel_1673__0	9	0.83035	0.82168	0.991285	0
hDel_2433	-250	hDel_2433__-250	9	0.83047	0.82168	0.991285	0
hDel_76	6500	hDel_76__6500	7	0.8305	0.8192	0.991285	0
hDel_2503	-250	hDel_2503__-250	5	0.8305	0.82724	0.991285	0
hDel_843	1500	hDel_843__1500	8	0.83051	0.82168	0.991285	0
hDel_3145	2500	hDel_3145__2500	10	0.83051	0.81869	0.991285	0
hDel_6594	500	hDel_6594__500	9	0.83053	0.82168	0.991285	0
hDel_3936	0	hDel_3936__0	16	0.83055	0.83487	0.991285	0
hDel_516	40500	hDel_516__40500	9	0.83057	0.82201	0.991285	0
hDel_5979	250	hDel_5979__250	9	0.83064	0.82233	0.991285	0
hDel_6222	8000	hDel_6222__8000	8	0.83066	0.82168	0.991285	0
hDel_3977	0	hDel_3977__0	10	0.83066	0.81869	0.991285	0
hDel_5209	2250	hDel_5209__2250	8	0.83076	0.82168	0.991285	0
hDel_5209	2000	hDel_5209__2000	8	0.83076	0.82168	0.991285	0
hDel_6359	4500	hDel_6359__4500	8	0.83076	0.82168	0.991285	0
hDel_4544	0	hDel_4544__0	9	0.83082	0.82233	0.991285	0
hDel_393	250	hDel_393__250	7	0.83085	0.81947	0.991285	0
hDel_393	500	hDel_393__500	7	0.83085	0.81947	0.991285	0
hDel_1331	5250	hDel_1331__5250	10	0.83087	0.81869	0.991285	0
hDel_4885	250	hDel_4885__250	10	0.8309	0.81869	0.991285	0
hDel_236	250	hDel_236__250	8	0.83093	0.82168	0.991285	0
hDel_3959	2250	hDel_3959__2250	8	0.83093	0.82168	0.991285	0
hDel_4001	750	hDel_4001__750	10	0.83095	0.81869	0.991285	0
hDel_4001	1000	hDel_4001__1000	10	0.83095	0.81869	0.991285	0
hDel_2247	1000	hDel_2247__1000	6	0.83095	0.8161	0.99099	0
hDel_647	1000	hDel_647__1000	5	0.83098	0.82765	0.991285	0
hDel_3966	750	hDel_3966__750	8	0.831	0.82168	0.991285	0
hDel_3667	250	hDel_3667__250	5	0.83106	0.82765	0.991285	0
hDel_3586	1250	hDel_3586__1250	6	0.83108	0.8161	0.99099	0
hDel_1034	0	hDel_1034__0	8	0.83109	0.82168	0.991285	0
hDel_6201	-250	hDel_6201__-250	10	0.8311	0.81869	0.991285	0
hDel_4646	250	hDel_4646__250	9	0.83111	0.82233	0.991285	0
hDel_2155	250	hDel_2155__250	7	0.83111	0.81974	0.991285	0
hDel_1492	3000	hDel_1492__3000	9	0.83122	0.82233	0.991285	0
hDel_843	39250	hDel_843__39250	10	0.83122	0.81869	0.991285	0
hDel_675	750	hDel_675__750	6	0.83123	0.8161	0.99099	0
hDel_675	1000	hDel_675__1000	6	0.83123	0.8161	0.99099	0
hDel_2770	2250	hDel_2770__2250	8	0.83125	0.82168	0.991285	0
hDel_6456	31250	hDel_6456__31250	6	0.83127	0.8161	0.99099	0
hDel_3402	33250	hDel_3402__33250	7	0.83127	0.82027	0.991285	0
hDel_1456	1500	hDel_1456__1500	9	0.83127	0.82233	0.991285	0
hDel_2823	5250	hDel_2823__5250	5	0.8313	0.82765	0.991285	0
hDel_1247	500	hDel_1247__500	10	0.83134	0.81869	0.991285	0
hDel_4205	38250	hDel_4205__38250	9	0.83139	0.82296	0.991285	0
hDel_5994	1500	hDel_5994__1500	10	0.83142	0.81905	0.991285	0
hDel_1998	0	hDel_1998__0	10	0.83142	0.81905	0.991285	0
hDel_6260	1000	hDel_6260__1000	10	0.83142	0.81905	0.991285	0
hDel_2093	10750	hDel_2093__10750	5	0.83145	0.82765	0.991285	0
hDel_4190	8000	hDel_4190__8000	8	0.83145	0.82168	0.991285	0
hDel_180	250	hDel_180__250	9	0.83148	0.82296	0.991285	0
hDel_1755	1000	hDel_1755__1000	7	0.83159	0.82187	0.991285	0
hDel_2010	8750	hDel_2010__8750	8	0.83159	0.82168	0.991285	0
hDel_4926	1250	hDel_4926__1250	9	0.83162	0.82296	0.991285	0
hDel_6154	18000	hDel_6154__18000	8	0.83163	0.82168	0.991285	0
hDel_3557	6500	hDel_3557__6500	7	0.83166	0.82187	0.991285	0
hDel_5868	1000	hDel_5868__1000	5	0.83167	0.82765	0.991285	0
hDel_1363	500	hDel_1363__500	5	0.83169	0.82765	0.991285	0
hDel_67	0	hDel_67__0	8	0.83172	0.82168	0.991285	0
hDel_3090	2000	hDel_3090__2000	9	0.83175	0.82296	0.991285	0
hDel_6677	-250	hDel_6677__-250	10	0.83176	0.82013	0.991285	0
hDel_5591	3500	hDel_5591__3500	10	0.83176	0.82013	0.991285	0
hDel_5025	22000	hDel_5025__22000	10	0.83183	0.82013	0.991285	0
hDel_1727	2500	hDel_1727__2500	8	0.83186	0.82168	0.991285	0
hDel_6563	750	hDel_6563__750	7	0.83189	0.82187	0.991285	0
hDel_4421	3000	hDel_4421__3000	9	0.83195	0.82296	0.991285	0
hDel_4421	3250	hDel_4421__3250	9	0.83195	0.82296	0.991285	0
hDel_50	5000	hDel_50__5000	7	0.83199	0.82187	0.991285	0
hDel_3465	250	hDel_3465__250	9	0.832	0.82296	0.991285	0
hDel_89	500	hDel_89__500	5	0.83203	0.82847	0.991285	0
hDel_89	750	hDel_89__750	5	0.83203	0.82847	0.991285	0
hDel_3215	250	hDel_3215__250	12	0.83207	0.82295	0.991285	0
hDel_5221	7250	hDel_5221__7250	9	0.83213	0.82296	0.991285	0
hDel_6185	6000	hDel_6185__6000	8	0.83215	0.82287	0.991285	0
hDel_6185	5750	hDel_6185__5750	8	0.83215	0.82287	0.991285	0
hDel_5861	250	hDel_5861__250	6	0.83216	0.81805	0.991285	0
hDel_6253	1250	hDel_6253__1250	7	0.83219	0.82187	0.991285	0
hDel_2689	7750	hDel_2689__7750	5	0.83222	0.82867	0.991285	0
hDel_6985	2500	hDel_6985__2500	5	0.83222	0.82867	0.991285	0
hDel_7107	4250	hDel_7107__4250	8	0.83224	0.82344	0.991285	0
hDel_5625	0	hDel_5625__0	9	0.83225	0.82296	0.991285	0
hDel_4063	1000	hDel_4063__1000	10	0.83235	0.82082	0.991285	0
hDel_1221	250	hDel_1221__250	6	0.83245	0.81856	0.991285	0
hDel_3530	3750	hDel_3530__3750	5	0.83245	0.82887	0.991285	0
hDel_772	47750	hDel_772__47750	9	0.83246	0.82296	0.991285	0
hDel_772	47500	hDel_772__47500	9	0.83246	0.82296	0.991285	0
hDel_1616	0	hDel_1616__0	9	0.8325	0.82296	0.991285	0
hDel_1478	1500	hDel_1478__1500	6	0.83252	0.81856	0.991285	0
hDel_3917	0	hDel_3917__0	6	0.83258	0.81856	0.991285	0
hDel_239	1000	hDel_239__1000	8	0.83259	0.82344	0.991285	0
hDel_1688	1250	hDel_1688__1250	7	0.83259	0.8224	0.991285	0
hDel_3843	11000	hDel_3843__11000	9	0.83261	0.82296	0.991285	0
hDel_3309	250	hDel_3309__250	6	0.83262	0.81856	0.991285	0
hDel_5367	1250	hDel_5367__1250	5	0.83267	0.82887	0.991285	0
hDel_1168	2750	hDel_1168__2750	7	0.83274	0.82292	0.991285	0
hDel_1441	1000	hDel_1441__1000	7	0.83274	0.82292	0.991285	0
hDel_4923	2000	hDel_4923__2000	5	0.83277	0.82887	0.991285	0
hDel_3900	4500	hDel_3900__4500	7	0.83283	0.82292	0.991285	0
hDel_6237	750	hDel_6237__750	10	0.83289	0.82295	0.991285	0
hDel_4934	0	hDel_4934__0	13	0.83294	0.82557	0.991285	0
hDel_843	48000	hDel_843__48000	6	0.83299	0.81856	0.991285	0
hDel_7179	17750	hDel_7179__17750	7	0.833	0.82293	0.991285	0
hDel_6418	257250	hDel_6418__257250	10	0.83306	0.82366	0.991285	0
hDel_652	750	hDel_652__750	6	0.83306	0.81856	0.991285	0
hDel_749	250	hDel_749__250	10	0.83312	0.82366	0.991285	0
hDel_2294	0	hDel_2294__0	10	0.83322	0.82366	0.991285	0
hDel_7089	250	hDel_7089__250	6	0.83322	0.81856	0.991285	0
hDel_1331	11250	hDel_1331__11250	8	0.83323	0.82459	0.991285	0
hDel_3586	0	hDel_3586__0	10	0.83326	0.82366	0.991285	0
hDel_7028	50000	hDel_7028__50000	7	0.83331	0.82346	0.991285	0
hDel_77	1250	hDel_77__1250	5	0.83332	0.82908	0.991285	0
hDel_1520	2500	hDel_1520__2500	6	0.83333	0.81903	0.991285	0
hDel_2600	500	hDel_2600__500	6	0.83336	0.81903	0.991285	0
hDel_1508	4750	hDel_1508__4750	7	0.83343	0.82346	0.991285	0
hDel_5025	20750	hDel_5025__20750	8	0.83343	0.82517	0.991285	0
hDel_2020	10500	hDel_2020__10500	5	0.83345	0.82929	0.991285	0
hDel_3286	12500	hDel_3286__12500	9	0.83348	0.82484	0.991285	0
hDel_3869	18250	hDel_3869__18250	6	0.83354	0.81903	0.991285	0
hDel_6660	0	hDel_6660__0	10	0.83357	0.82366	0.991285	0
hDel_4833	1750	hDel_4833__1750	8	0.8336	0.82517	0.991285	0
hDel_328	0	hDel_328__0	14	0.83361	0.82663	0.991285	0
hDel_1535	500	hDel_1535__500	5	0.83363	0.82929	0.991285	0
hDel_1535	250	hDel_1535__250	5	0.83363	0.82929	0.991285	0
hDel_3321	3250	hDel_3321__3250	8	0.8337	0.82517	0.991285	0
hDel_3321	3500	hDel_3321__3500	8	0.8337	0.82517	0.991285	0
hDel_6723	750	hDel_6723__750	7	0.83371	0.82346	0.991285	0
hDel_3901	3500	hDel_3901__3500	8	0.83372	0.82517	0.991285	0
hDel_2610	750	hDel_2610__750	10	0.83373	0.82366	0.991285	0
hDel_7021	1000	hDel_7021__1000	8	0.83377	0.82517	0.991285	0
hDel_2211	7000	hDel_2211__7000	8	0.83377	0.82517	0.991285	0
hDel_2535	250	hDel_2535__250	8	0.83377	0.82517	0.991285	0
hDel_681	750	hDel_681__750	9	0.83378	0.82484	0.991285	0
hDel_1225	250	hDel_1225__250	6	0.8339	0.81903	0.991285	0
hDel_5049	3000	hDel_5049__3000	10	0.8339	0.82366	0.991285	0
hDel_623	1250	hDel_623__1250	8	0.83398	0.82574	0.991285	0
hDel_3877	2250	hDel_3877__2250	10	0.83409	0.82508	0.991285	0
hDel_3265	5250	hDel_3265__5250	7	0.83409	0.82401	0.991285	0
hDel_6964	2000	hDel_6964__2000	6	0.8342	0.81903	0.991285	0
hDel_6057	7500	hDel_6057__7500	10	0.83424	0.82509	0.991285	0
hDel_934	500	hDel_934__500	9	0.83425	0.82484	0.991285	0
hDel_5762	0	hDel_5762__0	7	0.83441	0.82401	0.991285	0
hDel_5257	0	hDel_5257__0	12	0.83442	0.82456	0.991285	0
hDel_4013	3500	hDel_4013__3500	8	0.83442	0.82742	0.991285	0
hDel_4013	3750	hDel_4013__3750	8	0.83442	0.82742	0.991285	0
hDel_254	250	hDel_254__250	9	0.83443	0.82484	0.991285	0
hDel_5171	2000	hDel_5171__2000	7	0.83452	0.82401	0.991285	0
hDel_6154	13250	hDel_6154__13250	9	0.83455	0.82548	0.991285	0
hDel_1490	7000	hDel_1490__7000	9	0.83459	0.82548	0.991285	0
hDel_5092	500	hDel_5092__500	8	0.83459	0.82742	0.991285	0
hDel_506	6500	hDel_506__6500	6	0.83461	0.81903	0.991285	0
hDel_7115	3250	hDel_7115__3250	6	0.83461	0.81903	0.991285	0
hDel_1305	1000	hDel_1305__1000	6	0.83461	0.81903	0.991285	0
hDel_6394	42500	hDel_6394__42500	8	0.83465	0.82742	0.991285	0
hDel_6948	750	hDel_6948__750	7	0.83466	0.82401	0.991285	0
hDel_3281	7000	hDel_3281__7000	8	0.83468	0.82742	0.991285	0
hDel_5185	3750	hDel_5185__3750	8	0.83471	0.82742	0.991285	0
hDel_2886	2750	hDel_2886__2750	5	0.83472	0.83008	0.991285	0
hDel_2568	-250	hDel_2568__-250	12	0.83473	0.82456	0.991285	0
hDel_625	500	hDel_625__500	6	0.83482	0.81903	0.991285	0
hDel_7235	15500	hDel_7235__15500	7	0.83486	0.82401	0.991285	0
hDel_7235	15750	hDel_7235__15750	7	0.83486	0.82401	0.991285	0
hDel_329	2750	hDel_329__2750	5	0.83486	0.83008	0.991285	0
hDel_2924	500	hDel_2924__500	8	0.83487	0.82742	0.991285	0
hDel_978	1000	hDel_978__1000	8	0.8349	0.82742	0.991285	0
hDel_2515	0	hDel_2515__0	9	0.83491	0.82548	0.991285	0
hDel_2505	250	hDel_2505__250	9	0.83496	0.82548	0.991285	0
hDel_3413	0	hDel_3413__0	10	0.83497	0.82578	0.991285	0
hDel_6456	32250	hDel_6456__32250	7	0.8351	0.82427	0.991285	0
hDel_2178	-250	hDel_2178__-250	8	0.83524	0.82742	0.991285	0
hDel_7082	250	hDel_7082__250	5	0.83537	0.83047	0.991285	0
hDel_4972	10750	hDel_4972__10750	7	0.8354	0.82453	0.991285	0
hDel_5909	14250	hDel_5909__14250	10	0.83542	0.82645	0.991285	0
hDel_1828	2750	hDel_1828__2750	8	0.83546	0.8277	0.991285	0
hDel_6957	0	hDel_6957__0	5	0.83549	0.83048	0.991285	0
hDel_5412	1250	hDel_5412__1250	7	0.83552	0.82453	0.991285	0
hDel_5589	2750	hDel_5589__2750	9	0.83554	0.8261	0.991285	0
hDel_6740	500	hDel_6740__500	6	0.83559	0.81998	0.991285	0
hDel_1331	10250	hDel_1331__10250	10	0.8356	0.82645	0.991285	0
hDel_5837	3250	hDel_5837__3250	5	0.8357	0.83069	0.991285	0
hDel_3172	2250	hDel_3172__2250	5	0.8357	0.83069	0.991285	0
hDel_2046	0	hDel_2046__0	10	0.8357	0.82645	0.991285	0
hDel_16	750	hDel_16__750	10	0.83572	0.82645	0.991285	0
hDel_6085	1500	hDel_6085__1500	10	0.83575	0.82645	0.991285	0
hDel_6085	1250	hDel_6085__1250	10	0.83575	0.82645	0.991285	0
hDel_7070	20000	hDel_7070__20000	6	0.83579	0.81998	0.991285	0
hDel_4214	0	hDel_4214__0	10	0.83583	0.82713	0.991285	0
hDel_3456	5250	hDel_3456__5250	6	0.83583	0.81998	0.991285	0
hDel_864	500	hDel_864__500	10	0.83587	0.82713	0.991285	0
hDel_170	250	hDel_170__250	6	0.83591	0.81998	0.991285	0
hDel_5786	2250	hDel_5786__2250	5	0.83593	0.8309	0.991285	0
hDel_6084	2750	hDel_6084__2750	9	0.83593	0.8261	0.991285	0
hDel_4367	3750	hDel_4367__3750	10	0.83596	0.82713	0.991285	0
hDel_984	0	hDel_984__0	7	0.83598	0.82453	0.991285	0
hDel_3008	0	hDel_3008__0	6	0.83606	0.81998	0.991285	0
hDel_6123	250	hDel_6123__250	8	0.83607	0.82797	0.991285	0
hDel_5655	250	hDel_5655__250	10	0.8361	0.8278	0.991285	0
hDel_6507	0	hDel_6507__0	10	0.8361	0.8278	0.991285	0
hDel_5655	0	hDel_5655__0	10	0.8361	0.8278	0.991285	0
hDel_2205	0	hDel_2205__0	7	0.8361	0.82453	0.991285	0
hDel_1631	2500	hDel_1631__2500	6	0.83617	0.81998	0.991285	0
hDel_2716	0	hDel_2716__0	8	0.83618	0.82797	0.991285	0
hDel_4417	250	hDel_4417__250	9	0.83619	0.8261	0.991285	0
hDel_1707	-250	hDel_1707__-250	13	0.8362	0.82645	0.991285	0
hDel_3181	1750	hDel_3181__1750	5	0.83627	0.8309	0.991285	0
hDel_1826	10000	hDel_1826__10000	7	0.83627	0.82453	0.991285	0
hDel_3635	1500	hDel_3635__1500	8	0.8363	0.82797	0.991285	0
hDel_2702	0	hDel_2702__0	8	0.83632	0.82797	0.991285	0
hDel_7040	4000	hDel_7040__4000	7	0.83633	0.82453	0.991285	0
hDel_3379	7250	hDel_3379__7250	5	0.83635	0.8309	0.991285	0
hDel_3737	1250	hDel_3737__1250	10	0.83638	0.8278	0.991285	0
hDel_6825	500	hDel_6825__500	8	0.83642	0.82797	0.991285	0
hDel_6058	-250	hDel_6058__-250	12	0.83644	0.82855	0.991285	0
hDel_99	500	hDel_99__500	10	0.83647	0.8278	0.991285	0
hDel_4876	10000	hDel_4876__10000	6	0.83648	0.82022	0.991285	0
hDel_2064	7500	hDel_2064__7500	5	0.83653	0.83128	0.991285	0
hDel_3397	1750	hDel_3397__1750	7	0.83656	0.82505	0.991285	0
hDel_3609	250	hDel_3609__250	5	0.83661	0.83128	0.991285	0
hDel_4925	0	hDel_4925__0	8	0.83666	0.82855	0.991285	0
hDel_4264	11750	hDel_4264__11750	7	0.8367	0.82558	0.991285	0
hDel_2904	1000	hDel_2904__1000	7	0.83672	0.82558	0.991285	0
hDel_5227	16750	hDel_5227__16750	7	0.83678	0.82558	0.991285	0
hDel_2785	-250	hDel_2785__-250	13	0.83679	0.82645	0.991285	0
hDel_7096	0	hDel_7096__0	8	0.83682	0.82911	0.991285	0
hDel_5787	3500	hDel_5787__3500	7	0.83693	0.82558	0.991285	0
hDel_789	1000	hDel_789__1000	6	0.83693	0.82046	0.991285	0
hDel_3562	1000	hDel_3562__1000	10	0.83694	0.8278	0.991285	0
hDel_3562	1250	hDel_3562__1250	10	0.83694	0.8278	0.991285	0
hDel_6203	11500	hDel_6203__11500	9	0.83694	0.82675	0.991285	0
hDel_6154	13750	hDel_6154__13750	10	0.83696	0.8278	0.991285	0
hDel_6545	7750	hDel_6545__7750	6	0.837	0.82046	0.991285	0
hDel_3918	2500	hDel_3918__2500	5	0.83711	0.83128	0.991285	0
hDel_2937	-250	hDel_2937__-250	12	0.83713	0.82931	0.991285	0
hDel_442	1750	hDel_442__1750	6	0.83714	0.82094	0.991285	0
hDel_6374	750	hDel_6374__750	6	0.83714	0.82094	0.991285	0
hDel_831	0	hDel_831__0	8	0.83715	0.82969	0.991285	0
hDel_122	3500	hDel_122__3500	8	0.83722	0.82969	0.991285	0
hDel_1129	0	hDel_1129__0	7	0.83724	0.82558	0.991285	0
hDel_2772	22750	hDel_2772__22750	7	0.83724	0.82558	0.991285	0
hDel_1770	1750	hDel_1770__1750	7	0.83724	0.82558	0.991285	0
hDel_518	12750	hDel_518__12750	10	0.83725	0.8278	0.991285	0
hDel_1536	0	hDel_1536__0	11	0.8373	0.82487	0.991285	0
hDel_1504	4000	hDel_1504__4000	10	0.83732	0.8278	0.991285	0
hDel_4263	1000	hDel_4263__1000	8	0.83733	0.82969	0.991285	0
hDel_6274	3250	hDel_6274__3250	9	0.8374	0.82739	0.991285	0
hDel_3311	250	hDel_3311__250	8	0.83743	0.82969	0.991285	0
hDel_3918	3000	hDel_3918__3000	7	0.83743	0.82609	0.991285	0
hDel_3918	2750	hDel_3918__2750	7	0.83743	0.82609	0.991285	0
hDel_2424	500	hDel_2424__500	13	0.83745	0.82645	0.991285	0
hDel_6676	2750	hDel_6676__2750	5	0.83745	0.8321	0.991285	0
hDel_4618	10250	hDel_4618__10250	8	0.83748	0.82969	0.991285	0
hDel_3253	250	hDel_3253__250	7	0.83753	0.82609	0.991285	0
hDel_6083	250	hDel_6083__250	5	0.83754	0.8321	0.991285	0
hDel_1383	0	hDel_1383__0	9	0.83754	0.82802	0.991285	0
hDel_6288	250	hDel_6288__250	7	0.83756	0.82609	0.991285	0
hDel_2892	250	hDel_2892__250	5	0.83764	0.8321	0.991285	0
hDel_4721	250	hDel_4721__250	7	0.83766	0.82609	0.991285	0
hDel_5234	1250	hDel_5234__1250	8	0.8377	0.82969	0.991285	0
hDel_725	2500	hDel_725__2500	5	0.83772	0.8327	0.991285	0
hDel_2298	750	hDel_2298__750	5	0.83772	0.8327	0.991285	0
hDel_2800	750	hDel_2800__750	5	0.83772	0.8327	0.991285	0
hDel_1100	500	hDel_1100__500	7	0.83773	0.82609	0.991285	0
hDel_4889	0	hDel_4889__0	7	0.83773	0.82609	0.991285	0
hDel_5908	4500	hDel_5908__4500	8	0.83775	0.82969	0.991285	0
hDel_5245	2750	hDel_5245__2750	5	0.83781	0.8329	0.991285	0
hDel_1571	3000	hDel_1571__3000	5	0.83781	0.8329	0.991285	0
hDel_1912	1000	hDel_1912__1000	9	0.83785	0.82802	0.991285	0
hDel_858	1500	hDel_858__1500	6	0.8379	0.82142	0.991285	0
hDel_4229	7500	hDel_4229__7500	10	0.83791	0.82915	0.991285	0
hDel_3492	2750	hDel_3492__2750	5	0.83796	0.8333	0.991285	0
hDel_5753	0	hDel_5753__0	5	0.83796	0.8333	0.991285	0
hDel_2684	3000	hDel_2684__3000	10	0.83798	0.82915	0.991285	0
hDel_4882	6000	hDel_4882__6000	8	0.83799	0.82969	0.991285	0
hDel_6575	6000	hDel_6575__6000	7	0.83805	0.82609	0.991285	0
hDel_1519	4000	hDel_1519__4000	7	0.83807	0.82609	0.991285	0
hDel_4321	1750	hDel_4321__1750	10	0.83807	0.82915	0.991285	0
hDel_5683	250	hDel_5683__250	6	0.83808	0.82166	0.991285	0
hDel_3587	1500	hDel_3587__1500	5	0.83811	0.83369	0.991285	0
hDel_5520	4000	hDel_5520__4000	6	0.83819	0.82191	0.991285	0
hDel_855	1250	hDel_855__1250	7	0.83821	0.82609	0.991285	0
hDel_4935	0	hDel_4935__0	10	0.83822	0.82915	0.991285	0
hDel_4109	1250	hDel_4109__1250	8	0.83823	0.83024	0.991285	0
hDel_804	3750	hDel_804__3750	6	0.8383	0.8224	0.991285	0
hDel_6199	0	hDel_6199__0	8	0.83832	0.83024	0.991285	0
hDel_2972	250	hDel_2972__250	7	0.83836	0.82609	0.991285	0
hDel_772	45500	hDel_772__45500	8	0.83851	0.83137	0.991285	0
hDel_2271	8250	hDel_2271__8250	7	0.83859	0.82609	0.991285	0
hDel_1117	250	hDel_1117__250	10	0.83861	0.82915	0.991285	0
hDel_1117	0	hDel_1117__0	10	0.83861	0.82915	0.991285	0
hDel_1172	0	hDel_1172__0	7	0.83862	0.82609	0.991285	0
hDel_6731	2250	hDel_6731__2250	9	0.83862	0.82802	0.991285	0
hDel_1274	1750	hDel_1274__1750	7	0.83865	0.82609	0.991285	0
hDel_1068	750	hDel_1068__750	8	0.83871	0.83137	0.991285	0
hDel_6392	0	hDel_6392__0	8	0.83871	0.83137	0.991285	0
hDel_7011	3000	hDel_7011__3000	9	0.83878	0.82802	0.991285	0
hDel_2812	500	hDel_2812__500	9	0.83886	0.82802	0.991285	0
hDel_6686	-250	hDel_6686__-250	7	0.83892	0.82609	0.991285	0
hDel_5826	6000	hDel_5826__6000	6	0.83894	0.82433	0.991285	0
hDel_2802	2250	hDel_2802__2250	6	0.83894	0.82433	0.991285	0
hDel_3973	250	hDel_3973__250	8	0.83897	0.83137	0.991285	0
hDel_6463	-250	hDel_6463__-250	12	0.83898	0.83089	0.991285	0
hDel_3371	8000	hDel_3371__8000	8	0.83899	0.83137	0.991285	0
hDel_2243	1250	hDel_2243__1250	9	0.83899	0.82802	0.991285	0
hDel_5561	250	hDel_5561__250	9	0.83899	0.82802	0.991285	0
hDel_838	1250	hDel_838__1250	6	0.839	0.82433	0.991285	0
hDel_6949	8250	hDel_6949__8250	8	0.83901	0.83137	0.991285	0
hDel_4455	0	hDel_4455__0	7	0.83903	0.82609	0.991285	0
hDel_6878	7750	hDel_6878__7750	5	0.8391	0.83487	0.991285	0
hDel_2069	500	hDel_2069__500	8	0.8391	0.83165	0.991285	0
hDel_2069	250	hDel_2069__250	8	0.8391	0.83165	0.991285	0
hDel_5025	21250	hDel_5025__21250	8	0.8391	0.83165	0.991285	0
hDel_706	0	hDel_706__0	8	0.8391	0.83165	0.991285	0
hDel_6507	500	hDel_6507__500	8	0.8391	0.83165	0.991285	0
hDel_586	-250	hDel_586__-250	9	0.83911	0.82865	0.991285	0
hDel_6257	0	hDel_6257__0	6	0.83914	0.82433	0.991285	0
hDel_330	5750	hDel_330__5750	10	0.83919	0.82983	0.991285	0
hDel_1920	500	hDel_1920__500	10	0.83919	0.82983	0.991285	0
hDel_3404	3250	hDel_3404__3250	10	0.83919	0.82983	0.991285	0
hDel_1354	0	hDel_1354__0	9	0.83922	0.82865	0.991285	0
hDel_3841	250	hDel_3841__250	8	0.83926	0.83192	0.991285	0
hDel_5974	-250	hDel_5974__-250	11	0.83929	0.82637	0.991285	0
hDel_5455	14000	hDel_5455__14000	7	0.83934	0.82789	0.991285	0
hDel_813	250	hDel_813__250	10	0.8394	0.82983	0.991285	0
hDel_2337	250	hDel_2337__250	9	0.83945	0.82865	0.991285	0
hDel_2354	5750	hDel_2354__5750	9	0.83945	0.82865	0.991285	0
hDel_5165	250	hDel_5165__250	7	0.83949	0.82814	0.991285	0
hDel_3751	250	hDel_3751__250	7	0.8395	0.82814	0.991285	0
hDel_1921	1000	hDel_1921__1000	8	0.83951	0.83192	0.991285	0
hDel_5584	5250	hDel_5584__5250	10	0.83951	0.82983	0.991285	0
hDel_636	16750	hDel_636__16750	9	0.83953	0.82865	0.991285	0
hDel_3286	11250	hDel_3286__11250	7	0.83953	0.82814	0.991285	0
hDel_6220	0	hDel_6220__0	11	0.83955	0.82637	0.991285	0
hDel_6372	1000	hDel_6372__1000	6	0.83958	0.82455	0.991285	0
hDel_3917	-250	hDel_3917__-250	9	0.83959	0.82865	0.991285	0
hDel_986	8250	hDel_986__8250	7	0.8396	0.82864	0.991285	0
hDel_640	250	hDel_640__250	8	0.83972	0.83192	0.991285	0
hDel_1520	1000	hDel_1520__1000	7	0.83974	0.82915	0.991285	0
hDel_6417	500	hDel_6417__500	5	0.83977	0.83566	0.991285	0
hDel_285	11750	hDel_285__11750	8	0.83978	0.8322	0.991285	0
hDel_4890	6000	hDel_4890__6000	6	0.83978	0.82477	0.991285	0
hDel_1490	11000	hDel_1490__11000	5	0.83978	0.83566	0.991285	0
hDel_7036	2250	hDel_7036__2250	9	0.83984	0.82865	0.991285	0
hDel_5738	13500	hDel_5738__13500	10	0.83986	0.8315	0.991285	0
hDel_1793	0	hDel_1793__0	10	0.83986	0.8315	0.991285	0
hDel_5219	3250	hDel_5219__3250	7	0.83989	0.82915	0.991285	0
hDel_315	0	hDel_315__0	5	0.83992	0.83566	0.991285	0
hDel_4041	250	hDel_4041__250	5	0.83992	0.83566	0.991285	0
hDel_1643	3500	hDel_1643__3500	8	0.83994	0.83248	0.991285	0
hDel_7137	1500	hDel_7137__1500	7	0.84	0.82915	0.991285	0
hDel_3255	250	hDel_3255__250	7	0.84001	0.82915	0.991285	0
hDel_4959	1250	hDel_4959__1250	10	0.84004	0.83184	0.991285	0
hDel_5167	500	hDel_5167__500	5	0.84005	0.83566	0.991285	0
hDel_5167	750	hDel_5167__750	5	0.84005	0.83566	0.991285	0
hDel_4230	8250	hDel_4230__8250	9	0.84007	0.82865	0.991285	0
hDel_4155	1000	hDel_4155__1000	6	0.84008	0.82477	0.991285	0
hDel_7021	6250	hDel_7021__6250	8	0.84014	0.83303	0.991285	0
hDel_1385	3500	hDel_1385__3500	5	0.84016	0.83566	0.991285	0
hDel_6759	1250	hDel_6759__1250	6	0.84018	0.82477	0.991285	0
hDel_4690	1500	hDel_4690__1500	6	0.84018	0.82477	0.991285	0
hDel_1801	250	hDel_1801__250	8	0.84019	0.83303	0.991285	0
hDel_1655	2250	hDel_1655__2250	9	0.84021	0.82865	0.991285	0
hDel_1939	7000	hDel_1939__7000	8	0.84021	0.83303	0.991285	0
hDel_1113	3000	hDel_1113__3000	8	0.84024	0.83303	0.991285	0
hDel_900	-250	hDel_900__-250	12	0.84025	0.83167	0.991285	0
hDel_94	3000	hDel_94__3000	10	0.84029	0.83218	0.991285	0
hDel_2064	6250	hDel_2064__6250	9	0.8403	0.82897	0.991285	0
hDel_2064	6000	hDel_2064__6000	9	0.8403	0.82897	0.991285	0
hDel_7200	3500	hDel_7200__3500	8	0.8403	0.83303	0.991285	0
hDel_3869	8750	hDel_3869__8750	9	0.84038	0.82929	0.991285	0
hDel_3869	8500	hDel_3869__8500	9	0.84038	0.82929	0.991285	0
hDel_4719	4500	hDel_4719__4500	8	0.84041	0.83303	0.991285	0
hDel_5443	0	hDel_5443__0	6	0.84041	0.82477	0.991285	0
hDel_5443	250	hDel_5443__250	6	0.84041	0.82477	0.991285	0
hDel_5558	250	hDel_5558__250	6	0.84041	0.82477	0.991285	0
hDel_3211	0	hDel_3211__0	5	0.84043	0.83586	0.991285	0
hDel_203	1750	hDel_203__1750	5	0.84047	0.83644	0.991285	0
hDel_4646	0	hDel_4646__0	8	0.84049	0.83303	0.991285	0
hDel_1549	1500	hDel_1549__1500	6	0.84056	0.82522	0.991285	0
hDel_4205	3750	hDel_4205__3750	8	0.84063	0.83303	0.991285	0
hDel_4205	4000	hDel_4205__4000	8	0.84063	0.83303	0.991285	0
hDel_4971	-250	hDel_4971__-250	11	0.84067	0.82934	0.991285	0
hDel_2152	250	hDel_2152__250	5	0.84067	0.83644	0.991285	0
hDel_2748	500	hDel_2748__500	6	0.84071	0.82616	0.991285	0
hDel_2667	500	hDel_2667__500	6	0.84071	0.82616	0.991285	0
hDel_1391	0	hDel_1391__0	9	0.84071	0.82929	0.991285	0
hDel_3310	31250	hDel_3310__31250	9	0.84075	0.8299	0.991285	0
hDel_5037	1000	hDel_5037__1000	7	0.84079	0.8307	0.991285	0
hDel_489	-250	hDel_489__-250	15	0.8408	0.83602	0.991285	0
hDel_3632	0	hDel_3632__0	10	0.84082	0.83253	0.991285	0
hDel_7021	27000	hDel_7021__27000	6	0.84083	0.82639	0.991285	0
hDel_764	750	hDel_764__750	5	0.84086	0.83663	0.991285	0
hDel_1939	0	hDel_1939__0	5	0.84086	0.83663	0.991285	0
hDel_1238	0	hDel_1238__0	9	0.84086	0.8299	0.991285	0
hDel_3884	1500	hDel_3884__1500	8	0.84089	0.83303	0.991285	0
hDel_1608	0	hDel_1608__0	10	0.84096	0.83253	0.991285	0
hDel_3869	22750	hDel_3869__22750	7	0.841	0.8307	0.991285	0
hDel_613	27250	hDel_613__27250	7	0.84104	0.8307	0.991285	0
hDel_3557	5750	hDel_3557__5750	9	0.84105	0.8299	0.991285	0
hDel_156	0	hDel_156__0	10	0.8411	0.83321	0.991285	0
hDel_4631	250	hDel_4631__250	10	0.84115	0.83354	0.991285	0
hDel_6704	0	hDel_6704__0	9	0.8412	0.83051	0.991285	0
hDel_3861	1500	hDel_3861__1500	10	0.84122	0.83387	0.991285	0
hDel_5226	750	hDel_5226__750	10	0.84122	0.83387	0.991285	0
hDel_1394	12000	hDel_1394__12000	7	0.84123	0.8307	0.991285	0
hDel_3740	35500	hDel_3740__35500	9	0.84132	0.83115	0.991285	0
hDel_5909	6750	hDel_5909__6750	9	0.84132	0.83115	0.991285	0
hDel_5909	6500	hDel_5909__6500	9	0.84132	0.83115	0.991285	0
hDel_3286	11500	hDel_3286__11500	10	0.84134	0.83387	0.991285	0
hDel_1511	1000	hDel_1511__1000	7	0.84139	0.8307	0.991285	0
hDel_1707	0	hDel_1707__0	8	0.84146	0.83414	0.991285	0
hDel_2677	250	hDel_2677__250	8	0.84146	0.83414	0.991285	0
hDel_4740	-250	hDel_4740__-250	5	0.84156	0.83761	0.991285	0
hDel_3685	2750	hDel_3685__2750	9	0.84159	0.8318	0.991285	0
hDel_1744	250	hDel_1744__250	6	0.84163	0.82752	0.991285	0
hDel_1744	0	hDel_1744__0	6	0.84163	0.82752	0.991285	0
hDel_4013	5000	hDel_4013__5000	8	0.84163	0.83469	0.991285	0
hDel_3666	5500	hDel_3666__5500	10	0.84174	0.8342	0.991285	0
hDel_2701	0	hDel_2701__0	7	0.84183	0.83273	0.991285	0
hDel_1943	8000	hDel_1943__8000	5	0.84185	0.83761	0.991285	0
hDel_1947	1250	hDel_1947__1250	6	0.84204	0.82822	0.991285	0
hDel_2750	1000	hDel_2750__1000	10	0.84208	0.83453	0.991285	0
hDel_2622	3250	hDel_2622__3250	7	0.8421	0.83273	0.991285	0
hDel_4929	3000	hDel_4929__3000	9	0.84223	0.8318	0.991285	0
hDel_5532	750	hDel_5532__750	9	0.84223	0.8318	0.991285	0
hDel_2809	750	hDel_2809__750	9	0.8423	0.8318	0.991285	0
hDel_2957	0	hDel_2957__0	10	0.84249	0.83453	0.991285	0
hDel_1082	-250	hDel_1082__-250	13	0.84254	0.83488	0.991285	0
hDel_1616	1250	hDel_1616__1250	10	0.84256	0.83453	0.991285	0
hDel_3345	250	hDel_3345__250	6	0.84265	0.82893	0.991285	0
hDel_1985	500	hDel_1985__500	6	0.84266	0.82893	0.991285	0
hDel_6154	11500	hDel_6154__11500	8	0.84268	0.83524	0.991285	0
hDel_4964	6250	hDel_4964__6250	6	0.84269	0.82893	0.991285	0
hDel_5527	3500	hDel_5527__3500	9	0.84276	0.83238	0.991285	0
hDel_3483	3000	hDel_3483__3000	8	0.8428	0.83524	0.991285	0
hDel_6632	1750	hDel_6632__1750	9	0.8428	0.83238	0.991285	0
hDel_954	2500	hDel_954__2500	9	0.84284	0.83238	0.991285	0
hDel_425	-250	hDel_425__-250	9	0.84293	0.83238	0.991285	0
hDel_6472	0	hDel_6472__0	6	0.84294	0.82915	0.991285	0
hDel_726	750	hDel_726__750	6	0.84294	0.82915	0.991285	0
hDel_3740	18000	hDel_3740__18000	8	0.84295	0.83524	0.991285	0
hDel_2610	6000	hDel_2610__6000	5	0.84295	0.83802	0.991285	0
hDel_2610	6250	hDel_2610__6250	5	0.84295	0.83802	0.991285	0
hDel_3666	2000	hDel_3666__2000	7	0.84299	0.83324	0.991285	0
hDel_5880	-250	hDel_5880__-250	9	0.84303	0.83238	0.991285	0
hDel_1405	-250	hDel_1405__-250	13	0.84304	0.83571	0.991285	0
hDel_3402	6750	hDel_3402__6750	7	0.84305	0.83324	0.991285	0
hDel_3868	1500	hDel_3868__1500	7	0.84305	0.83324	0.991285	0
hDel_793	2250	hDel_793__2250	8	0.84314	0.83524	0.991285	0
hDel_4758	1750	hDel_4758__1750	5	0.84315	0.8384	0.991285	0
hDel_6528	5250	hDel_6528__5250	8	0.84317	0.83524	0.991285	0
hDel_5405	1250	hDel_5405__1250	5	0.84318	0.8384	0.991285	0
hDel_3068	1500	hDel_3068__1500	7	0.8432	0.83348	0.991285	0
hDel_6528	500	hDel_6528__500	8	0.84327	0.83552	0.991285	0
hDel_7070	7000	hDel_7070__7000	7	0.84334	0.83373	0.991285	0
hDel_4797	2750	hDel_4797__2750	9	0.84337	0.83238	0.991285	0
hDel_4416	-250	hDel_4416__-250	10	0.8434	0.83585	0.991285	0
hDel_3616	2750	hDel_3616__2750	5	0.84345	0.83841	0.991285	0
hDel_4807	0	hDel_4807__0	11	0.84346	0.83078	0.991285	0
hDel_1086	0	hDel_1086__0	7	0.84346	0.83373	0.991285	0
hDel_7087	1750	hDel_7087__1750	9	0.84353	0.83238	0.991285	0
hDel_3491	3750	hDel_3491__3750	8	0.84353	0.83579	0.991285	0
hDel_3576	0	hDel_3576__0	10	0.84354	0.83585	0.991285	0
hDel_3560	2000	hDel_3560__2000	7	0.84357	0.83373	0.991285	0
hDel_7021	7750	hDel_7021__7750	7	0.84357	0.83373	0.991285	0
hDel_7107	6500	hDel_7107__6500	6	0.8436	0.82982	0.991285	0
hDel_687	0	hDel_687__0	8	0.84362	0.8358	0.991285	0
hDel_1363	1500	hDel_1363__1500	7	0.84363	0.83373	0.991285	0
hDel_5738	4500	hDel_5738__4500	6	0.84367	0.82982	0.991285	0
hDel_507	250	hDel_507__250	6	0.84367	0.82982	0.991285	0
hDel_5595	2750	hDel_5595__2750	10	0.8437	0.83619	0.991285	0
hDel_5595	3000	hDel_5595__3000	10	0.8437	0.83619	0.991285	0
hDel_1088	500	hDel_1088__500	5	0.84377	0.83898	0.991285	0
hDel_2153	750	hDel_2153__750	10	0.84383	0.83652	0.991285	0
hDel_4280	1750	hDel_4280__1750	9	0.84384	0.833	0.991285	0
hDel_2966	1250	hDel_2966__1250	9	0.84385	0.833	0.991285	0
hDel_1164	0	hDel_1164__0	8	0.84385	0.83635	0.991285	0
hDel_1056	0	hDel_1056__0	12	0.8439	0.83245	0.991285	0
hDel_478	750	hDel_478__750	5	0.84391	0.83917	0.991285	0
hDel_3740	24750	hDel_3740__24750	6	0.84393	0.83028	0.991285	0
hDel_5562	11250	hDel_5562__11250	9	0.84393	0.833	0.991285	0
hDel_2476	20500	hDel_2476__20500	5	0.84397	0.83917	0.991285	0
hDel_6802	500	hDel_6802__500	6	0.84401	0.83028	0.991285	0
hDel_3076	1000	hDel_3076__1000	7	0.84401	0.83373	0.991285	0
hDel_4397	10250	hDel_4397__10250	8	0.84403	0.83635	0.991285	0
hDel_154	250	hDel_154__250	7	0.84403	0.83373	0.991285	0
hDel_5179	0	hDel_5179__0	10	0.84405	0.83652	0.991285	0
hDel_1243	1750	hDel_1243__1750	6	0.84407	0.83028	0.991285	0
hDel_5670	3250	hDel_5670__3250	6	0.84411	0.83051	0.991285	0
hDel_3310	13000	hDel_3310__13000	9	0.84418	0.83422	0.991285	0
hDel_5477	2500	hDel_5477__2500	5	0.84421	0.83957	0.991285	0
hDel_2892	500	hDel_2892__500	7	0.84422	0.83425	0.991285	0
hDel_6975	3250	hDel_6975__3250	5	0.84424	0.83957	0.991285	0
hDel_4057	0	hDel_4057__0	10	0.84425	0.83652	0.991285	0
hDel_2800	500	hDel_2800__500	6	0.84426	0.83165	0.991285	0
hDel_2612	250	hDel_2612__250	10	0.84427	0.83652	0.991285	0
hDel_514	2000	hDel_514__2000	9	0.84429	0.83422	0.991285	0
hDel_514	1750	hDel_514__1750	9	0.84429	0.83422	0.991285	0
hDel_2173	6750	hDel_2173__6750	6	0.8443	0.83165	0.991285	0
hDel_2772	8500	hDel_2772__8500	5	0.84433	0.83957	0.991285	0
hDel_3887	1500	hDel_3887__1500	8	0.84434	0.83635	0.991285	0
hDel_4277	750	hDel_4277__750	10	0.84435	0.83652	0.991285	0
hDel_4690	1250	hDel_4690__1250	9	0.84436	0.83422	0.991285	0
hDel_4690	1000	hDel_4690__1000	9	0.84436	0.83422	0.991285	0
hDel_5738	37000	hDel_5738__37000	5	0.84438	0.83957	0.991285	0
hDel_3579	1500	hDel_3579__1500	10	0.84445	0.83652	0.991285	0
hDel_463	1250	hDel_463__1250	10	0.84445	0.83652	0.991285	0
hDel_463	1000	hDel_463__1000	10	0.84445	0.83652	0.991285	0
hDel_6401	0	hDel_6401__0	11	0.84445	0.83225	0.991285	0
hDel_1123	500	hDel_1123__500	6	0.84448	0.83165	0.991285	0
hDel_3207	9000	hDel_3207__9000	7	0.84451	0.83477	0.991285	0
hDel_5431	250	hDel_5431__250	11	0.84451	0.83225	0.991285	0
hDel_5635	500	hDel_5635__500	12	0.84456	0.83245	0.991285	0
hDel_1507	500	hDel_1507__500	8	0.84458	0.83662	0.991285	0
hDel_5161	500	hDel_5161__500	8	0.84458	0.83662	0.991285	0
hDel_5561	2750	hDel_5561__2750	8	0.84458	0.83662	0.991285	0
hDel_5561	3000	hDel_5561__3000	8	0.84458	0.83662	0.991285	0
hDel_3172	1000	hDel_3172__1000	5	0.84462	0.83995	0.991285	0
hDel_7086	250	hDel_7086__250	10	0.84463	0.83652	0.991285	0
hDel_7086	500	hDel_7086__500	10	0.84463	0.83652	0.991285	0
hDel_3198	1750	hDel_3198__1750	5	0.8447	0.84014	0.991285	0
hDel_6089	500	hDel_6089__500	9	0.84472	0.83422	0.991285	0
hDel_4618	1000	hDel_4618__1000	5	0.84482	0.84033	0.991285	0
hDel_3637	500	hDel_3637__500	5	0.84482	0.84033	0.991285	0
hDel_5287	0	hDel_5287__0	12	0.84484	0.83245	0.991285	0
hDel_3946	0	hDel_3946__0	8	0.84485	0.83689	0.991285	0
hDel_354	0	hDel_354__0	10	0.84488	0.83652	0.991285	0
hDel_5191	0	hDel_5191__0	10	0.8449	0.83652	0.991285	0
hDel_2020	10250	hDel_2020__10250	6	0.84491	0.83211	0.991285	0
hDel_1779	2500	hDel_1779__2500	5	0.84493	0.84033	0.991285	0
hDel_7241	0	hDel_7241__0	9	0.84496	0.83422	0.991285	0
hDel_4157	500	hDel_4157__500	10	0.84496	0.83684	0.991285	0
hDel_966	1000	hDel_966__1000	9	0.84498	0.83484	0.991285	0
hDel_3544	5750	hDel_3544__5750	6	0.84503	0.83211	0.991285	0
hDel_5962	3000	hDel_5962__3000	6	0.84503	0.83211	0.991285	0
hDel_4586	1750	hDel_4586__1750	5	0.84504	0.84033	0.991285	0
hDel_4724	5750	hDel_4724__5750	5	0.84504	0.84033	0.991285	0
hDel_3644	750	hDel_3644__750	9	0.84505	0.83484	0.991285	0
hDel_6962	2250	hDel_6962__2250	6	0.84508	0.83211	0.991285	0
hDel_5735	250	hDel_5735__250	9	0.84508	0.83484	0.991285	0
hDel_1858	4500	hDel_1858__4500	6	0.84514	0.83211	0.991285	0
hDel_772	23250	hDel_772__23250	8	0.84518	0.83689	0.991285	0
hDel_5445	500	hDel_5445__500	10	0.8452	0.83749	0.991285	0
hDel_714	4250	hDel_714__4250	9	0.8452	0.83484	0.991285	0
hDel_1349	250	hDel_1349__250	6	0.84526	0.83257	0.991285	0
hDel_1349	500	hDel_1349__500	6	0.84526	0.83257	0.991285	0
hDel_921	1500	hDel_921__1500	9	0.84531	0.83484	0.991285	0
hDel_2628	250	hDel_2628__250	6	0.84533	0.83257	0.991285	0
hDel_2628	500	hDel_2628__500	6	0.84533	0.83257	0.991285	0
hDel_7144	-250	hDel_7144__-250	7	0.84535	0.83477	0.991285	0
hDel_923	3750	hDel_923__3750	6	0.84538	0.83257	0.991285	0
hDel_7044	1250	hDel_7044__1250	8	0.84539	0.83689	0.991285	0
hDel_2898	2250	hDel_2898__2250	10	0.84544	0.83781	0.991285	0
hDel_4470	500	hDel_4470__500	6	0.84545	0.83257	0.991285	0
hDel_2545	500	hDel_2545__500	6	0.84548	0.83258	0.991285	0
hDel_2927	1750	hDel_2927__1750	6	0.84549	0.83258	0.991285	0
hDel_472	1500	hDel_472__1500	7	0.84551	0.83527	0.991285	0
hDel_6262	750	hDel_6262__750	5	0.84556	0.84072	0.991285	0
hDel_1882	500	hDel_1882__500	7	0.8456	0.83527	0.991285	0
hDel_1330	2250	hDel_1330__2250	8	0.84563	0.83797	0.991285	0
hDel_6416	0	hDel_6416__0	10	0.84573	0.83846	0.991285	0
hDel_5146	0	hDel_5146__0	10	0.84575	0.83846	0.991285	0
hDel_6659	1000	hDel_6659__1000	10	0.84577	0.83846	0.991285	0
hDel_3087	6500	hDel_3087__6500	8	0.84578	0.83797	0.991285	0
hDel_3071	250	hDel_3071__250	7	0.84579	0.83527	0.991285	0
hDel_2419	500	hDel_2419__500	5	0.84591	0.84072	0.991285	0
hDel_201	500	hDel_201__500	5	0.84591	0.84072	0.991285	0
hDel_1831	0	hDel_1831__0	14	0.84593	0.83978	0.991285	0
hDel_5064	500	hDel_5064__500	8	0.84597	0.83797	0.991285	0
hDel_6338	4250	hDel_6338__4250	6	0.84612	0.83347	0.991285	0
hDel_5245	1250	hDel_5245__1250	8	0.84616	0.83797	0.991285	0
hDel_2734	8500	hDel_2734__8500	5	0.84617	0.84109	0.991285	0
hDel_2476	23500	hDel_2476__23500	6	0.84627	0.83438	0.991285	0
hDel_4618	27250	hDel_4618__27250	10	0.84628	0.83846	0.991285	0
hDel_377	1000	hDel_377__1000	7	0.84631	0.83624	0.991285	0
hDel_1709	750	hDel_1709__750	8	0.84631	0.83797	0.991285	0
hDel_7042	250	hDel_7042__250	10	0.84636	0.83846	0.991285	0
hDel_1655	1000	hDel_1655__1000	6	0.84642	0.83438	0.991285	0
hDel_4767	-250	hDel_4767__-250	6	0.84644	0.83438	0.991285	0
hDel_1011	1500	hDel_1011__1500	7	0.84645	0.83624	0.991285	0
hDel_3970	250	hDel_3970__250	8	0.84646	0.83797	0.991285	0
hDel_3970	500	hDel_3970__500	8	0.84646	0.83797	0.991285	0
hDel_3060	2000	hDel_3060__2000	6	0.84647	0.83438	0.991285	0
hDel_2775	10250	hDel_2775__10250	5	0.84649	0.84109	0.991285	0
hDel_1448	0	hDel_1448__0	10	0.84651	0.83846	0.991285	0
hDel_2362	2250	hDel_2362__2250	5	0.84658	0.84109	0.991285	0
hDel_4593	1000	hDel_4593__1000	10	0.84658	0.83846	0.991285	0
hDel_35	0	hDel_35__0	13	0.8466	0.83814	0.991285	0
hDel_3951	750	hDel_3951__750	7	0.84666	0.83673	0.991285	0
hDel_6878	2250	hDel_6878__2250	7	0.84673	0.83673	0.991285	0
hDel_3644	1000	hDel_3644__1000	5	0.84673	0.84166	0.991285	0
hDel_4406	-250	hDel_4406__-250	13	0.84673	0.83814	0.991285	0
hDel_506	2750	hDel_506__2750	8	0.84673	0.83797	0.991285	0
hDel_1171	0	hDel_1171__0	9	0.84676	0.83604	0.991285	0
hDel_6533	0	hDel_6533__0	16	0.84678	0.84628	0.991345	0
hDel_3402	34250	hDel_3402__34250	8	0.8468	0.83797	0.991285	0
hDel_2537	750	hDel_2537__750	7	0.8468	0.83673	0.991285	0
hDel_3983	-250	hDel_3983__-250	12	0.84683	0.83706	0.991285	0
hDel_2275	250	hDel_2275__250	9	0.84687	0.83634	0.991285	0
hDel_2275	0	hDel_2275__0	9	0.84687	0.83634	0.991285	0
hDel_1301	0	hDel_1301__0	8	0.8469	0.83797	0.991285	0
hDel_5462	1000	hDel_5462__1000	5	0.84692	0.84204	0.991285	0
hDel_5748	0	hDel_5748__0	7	0.84697	0.83722	0.991285	0
hDel_6958	250	hDel_6958__250	8	0.84702	0.83797	0.991285	0
hDel_6475	0	hDel_6475__0	8	0.84702	0.83797	0.991285	0
hDel_6475	250	hDel_6475__250	8	0.84702	0.83797	0.991285	0
hDel_4229	7750	hDel_4229__7750	8	0.84704	0.83797	0.991285	0
hDel_6458	500	hDel_6458__500	8	0.84705	0.83797	0.991285	0
hDel_845	1000	hDel_845__1000	7	0.84707	0.83722	0.991285	0
hDel_5285	1250	hDel_5285__1250	9	0.84713	0.83723	0.991285	0
hDel_5398	1000	hDel_5398__1000	7	0.84716	0.83722	0.991285	0
hDel_7061	7750	hDel_7061__7750	9	0.84718	0.83755	0.991285	0
hDel_126	250	hDel_126__250	5	0.84718	0.84223	0.991285	0
hDel_1561	2000	hDel_1561__2000	5	0.84723	0.84223	0.991285	0
hDel_868	1000	hDel_868__1000	10	0.84724	0.83911	0.991285	0
hDel_5452	750	hDel_5452__750	8	0.84738	0.83797	0.991285	0
hDel_3310	22000	hDel_3310__22000	7	0.84739	0.8377	0.991285	0
hDel_5625	1250	hDel_5625__1250	8	0.84742	0.83797	0.991285	0
hDel_2230	750	hDel_2230__750	6	0.84742	0.83566	0.991285	0
hDel_3607	0	hDel_3607__0	10	0.84753	0.83911	0.991285	0
hDel_5181	250	hDel_5181__250	8	0.84754	0.83825	0.991285	0
hDel_2718	7000	hDel_2718__7000	8	0.84759	0.83853	0.991285	0
hDel_6456	36000	hDel_6456__36000	5	0.8476	0.84261	0.991285	0
hDel_6456	60250	hDel_6456__60250	8	0.84763	0.83853	0.991285	0
hDel_6065	250	hDel_6065__250	8	0.84764	0.83853	0.991285	0
hDel_3013	4750	hDel_3013__4750	9	0.84769	0.83848	0.991285	0
hDel_6418	6000	hDel_6418__6000	5	0.84771	0.84298	0.991285	0
hDel_4618	9250	hDel_4618__9250	5	0.84771	0.84298	0.991285	0
hDel_3499	750	hDel_3499__750	9	0.84771	0.83848	0.991285	0
hDel_636	7750	hDel_636__7750	9	0.84773	0.83848	0.991285	0
hDel_2294	3000	hDel_2294__3000	5	0.84775	0.84298	0.991285	0
hDel_5036	750	hDel_5036__750	8	0.84777	0.83853	0.991285	0
hDel_609	250	hDel_609__250	6	0.84786	0.83566	0.991285	0
hDel_3015	250	hDel_3015__250	7	0.84786	0.83817	0.991285	0
hDel_5611	4750	hDel_5611__4750	6	0.84787	0.83566	0.991285	0
hDel_4190	5500	hDel_4190__5500	9	0.84791	0.83848	0.991285	0
hDel_3568	0	hDel_3568__0	7	0.84808	0.83817	0.991285	0
hDel_5796	2500	hDel_5796__2500	6	0.84818	0.8361	0.991285	0
hDel_4298	0	hDel_4298__0	12	0.84821	0.83784	0.991285	0
hDel_7070	13750	hDel_7070__13750	8	0.84823	0.83961	0.991285	0
hDel_7183	-250	hDel_7183__-250	13	0.84827	0.83973	0.991285	0
hDel_5378	1000	hDel_5378__1000	9	0.8483	0.83848	0.991285	0
hDel_377	4750	hDel_377__4750	7	0.8483	0.83817	0.991285	0
hDel_3402	12000	hDel_3402__12000	7	0.84835	0.83817	0.991285	0
hDel_3869	15250	hDel_3869__15250	7	0.84835	0.83817	0.991285	0
hDel_7197	2250	hDel_7197__2250	5	0.84843	0.84336	0.991285	0
hDel_176	500	hDel_176__500	8	0.84847	0.83961	0.991285	0
hDel_3869	59750	hDel_3869__59750	8	0.8485	0.83961	0.991285	0
hDel_303	1250	hDel_303__1250	9	0.84852	0.83963	0.991285	0
hDel_6416	1250	hDel_6416__1250	7	0.84853	0.83842	0.991285	0
hDel_287	2500	hDel_287__2500	5	0.84855	0.84336	0.991285	0
hDel_2393	-250	hDel_2393__-250	11	0.84857	0.83658	0.991285	0
hDel_2620	1500	hDel_2620__1500	8	0.84857	0.83961	0.991285	0
hDel_5155	1250	hDel_5155__1250	7	0.84864	0.83866	0.991285	0
hDel_7119	10500	hDel_7119__10500	8	0.84866	0.83988	0.991285	0
hDel_5096	3000	hDel_5096__3000	9	0.84872	0.83963	0.991285	0
hDel_5096	3250	hDel_5096__3250	9	0.84872	0.83963	0.991285	0
hDel_516	12500	hDel_516__12500	9	0.84874	0.83963	0.991285	0
hDel_4618	24500	hDel_4618__24500	7	0.84878	0.83866	0.991285	0
hDel_2377	250	hDel_2377__250	5	0.84885	0.84336	0.991285	0
hDel_4013	4250	hDel_4013__4250	8	0.84886	0.84014	0.991285	0
hDel_2258	250	hDel_2258__250	10	0.84887	0.84159	0.991285	0
hDel_3171	3250	hDel_3171__3250	7	0.84888	0.83866	0.991285	0
hDel_6394	47250	hDel_6394__47250	6	0.84894	0.8361	0.991285	0
hDel_6394	47000	hDel_6394__47000	6	0.84894	0.8361	0.991285	0
hDel_3379	25250	hDel_3379__25250	5	0.84896	0.84355	0.991285	0
hDel_3224	0	hDel_3224__0	7	0.84897	0.83866	0.991285	0
hDel_5140	3750	hDel_5140__3750	10	0.84897	0.84159	0.991285	0
hDel_2684	1000	hDel_2684__1000	10	0.84903	0.84159	0.991285	0
hDel_3007	1750	hDel_3007__1750	5	0.84906	0.84374	0.991345	0
hDel_1910	3250	hDel_1910__3250	6	0.84908	0.8361	0.991285	0
hDel_6809	1000	hDel_6809__1000	10	0.84909	0.84159	0.991285	0
hDel_7155	4500	hDel_7155__4500	8	0.84913	0.84067	0.991285	0
hDel_3498	9750	hDel_3498__9750	6	0.84915	0.8361	0.991285	0
hDel_6416	750	hDel_6416__750	5	0.84918	0.84374	0.991345	0
hDel_1686	250	hDel_1686__250	7	0.8492	0.83866	0.991285	0
hDel_5507	1750	hDel_5507__1750	10	0.84928	0.84159	0.991285	0
hDel_4709	250	hDel_4709__250	10	0.84928	0.84159	0.991285	0
hDel_1956	5000	hDel_1956__5000	6	0.84929	0.8361	0.991285	0
hDel_4718	250	hDel_4718__250	8	0.84931	0.84067	0.991285	0
hDel_4718	500	hDel_4718__500	8	0.84931	0.84067	0.991285	0
hDel_5112	250	hDel_5112__250	5	0.84933	0.84449	0.991345	0
hDel_4421	5000	hDel_4421__5000	6	0.84934	0.8361	0.991285	0
hDel_4823	250	hDel_4823__250	10	0.8494	0.84159	0.991285	0
hDel_4823	0	hDel_4823__0	10	0.8494	0.84159	0.991285	0
hDel_3145	2750	hDel_3145__2750	10	0.8494	0.84159	0.991285	0
hDel_623	250	hDel_623__250	8	0.8494	0.84067	0.991285	0
hDel_4659	-250	hDel_4659__-250	12	0.84955	0.83933	0.991285	0
hDel_3863	1750	hDel_3863__1750	9	0.84964	0.84023	0.991285	0
hDel_955	500	hDel_955__500	8	0.84968	0.84067	0.991285	0
hDel_2833	2750	hDel_2833__2750	5	0.8497	0.84523	0.991345	0
hDel_800	250	hDel_800__250	10	0.8497	0.84159	0.991285	0
hDel_514	4000	hDel_514__4000	10	0.8497	0.84159	0.991285	0
hDel_514	4250	hDel_514__4250	10	0.8497	0.84159	0.991285	0
hDel_845	1750	hDel_845__1750	8	0.84973	0.84093	0.991285	0
hDel_359	500	hDel_359__500	6	0.84973	0.83655	0.991285	0
hDel_3748	750	hDel_3748__750	9	0.84974	0.84023	0.991285	0
hDel_6154	15500	hDel_6154__15500	8	0.84991	0.8412	0.991285	0
hDel_3630	0	hDel_3630__0	11	0.84996	0.83798	0.991285	0
hDel_6632	1250	hDel_6632__1250	10	0.84996	0.84159	0.991285	0
hDel_6718	500	hDel_6718__500	7	0.84999	0.83866	0.991285	0
hDel_545	250	hDel_545__250	8	0.85009	0.8412	0.991285	0
hDel_5786	5750	hDel_5786__5750	6	0.85011	0.83723	0.991285	0
hDel_1838	0	hDel_1838__0	6	0.85011	0.83723	0.991285	0
hDel_2362	3500	hDel_2362__3500	7	0.85013	0.83866	0.991285	0
hDel_843	35250	hDel_843__35250	8	0.85017	0.8412	0.991285	0
hDel_3607	500	hDel_3607__500	9	0.85019	0.84171	0.991285	0
hDel_3607	250	hDel_3607__250	9	0.85019	0.84171	0.991285	0
hDel_613	19750	hDel_613__19750	7	0.8502	0.83866	0.991285	0
hDel_6456	28500	hDel_6456__28500	10	0.85028	0.84159	0.991285	0
hDel_843	52500	hDel_843__52500	9	0.85029	0.84201	0.991285	0
hDel_930	2500	hDel_930__2500	10	0.8503	0.84159	0.991285	0
hDel_4618	1250	hDel_4618__1250	7	0.85037	0.83866	0.991285	0
hDel_364	250	hDel_364__250	7	0.85041	0.8389	0.991285	0
hDel_1190	0	hDel_1190__0	15	0.85045	0.84324	0.991285	0
hDel_5738	100000	hDel_5738__100000	6	0.85046	0.83789	0.991285	0
hDel_1492	3750	hDel_1492__3750	5	0.85048	0.84598	0.991345	0
hDel_609	500	hDel_609__500	6	0.8505	0.83789	0.991285	0
hDel_6585	-250	hDel_6585__-250	11	0.85052	0.83798	0.991285	0
hDel_5728	500	hDel_5728__500	8	0.85072	0.8412	0.991285	0
hDel_3134	0	hDel_3134__0	12	0.85073	0.83971	0.991285	0
hDel_1973	500	hDel_1973__500	5	0.85081	0.84598	0.991345	0
hDel_7028	31750	hDel_7028__31750	5	0.85089	0.84598	0.991345	0
hDel_3309	1000	hDel_3309__1000	5	0.85089	0.84598	0.991345	0
hDel_6418	250500	hDel_6418__250500	9	0.8509	0.84201	0.991285	0
hDel_3976	500	hDel_3976__500	9	0.8509	0.84201	0.991285	0
hDel_725	4250	hDel_725__4250	7	0.85091	0.83914	0.991285	0
hDel_2752	250	hDel_2752__250	6	0.85091	0.83789	0.991285	0
hDel_2772	25000	hDel_2772__25000	8	0.85092	0.8412	0.991285	0
hDel_5047	750	hDel_5047__750	7	0.85098	0.83914	0.991285	0
hDel_4200	250	hDel_4200__250	10	0.85098	0.84223	0.991285	0
hDel_285	1500	hDel_285__1500	6	0.85102	0.83789	0.991285	0
hDel_3402	33000	hDel_3402__33000	8	0.85104	0.8412	0.991285	0
hDel_520	-250	hDel_520__-250	8	0.85118	0.8412	0.991285	0
hDel_5370	1250	hDel_5370__1250	7	0.85121	0.83914	0.991285	0
hDel_1947	250	hDel_1947__250	7	0.85121	0.83914	0.991285	0
hDel_6656	750	hDel_6656__750	7	0.85121	0.83914	0.991285	0
hDel_2451	0	hDel_2451__0	11	0.85122	0.83867	0.991285	0
hDel_6048	2000	hDel_6048__2000	9	0.85125	0.8426	0.991285	0
hDel_3739	2000	hDel_3739__2000	9	0.85125	0.8426	0.991285	0
hDel_3739	2250	hDel_3739__2250	9	0.85125	0.8426	0.991285	0
hDel_4621	9750	hDel_4621__9750	8	0.85128	0.8412	0.991285	0
hDel_1313	250	hDel_1313__250	5	0.85129	0.84636	0.991345	0
hDel_1543	1000	hDel_1543__1000	6	0.85135	0.83877	0.991285	0
hDel_2173	5000	hDel_2173__5000	6	0.85145	0.83877	0.991285	0
hDel_4450	6750	hDel_4450__6750	6	0.85145	0.83877	0.991285	0
hDel_5306	-250	hDel_5306__-250	5	0.85146	0.84673	0.991345	0
hDel_795	1500	hDel_795__1500	7	0.85147	0.83939	0.991285	0
hDel_2227	500	hDel_2227__500	6	0.8515	0.83877	0.991285	0
hDel_1739	1250	hDel_1739__1250	6	0.85152	0.83877	0.991285	0
hDel_3256	250	hDel_3256__250	11	0.85157	0.83901	0.991285	0
hDel_6088	0	hDel_6088__0	10	0.85162	0.84223	0.991285	0
hDel_3009	-250	hDel_3009__-250	10	0.85162	0.84223	0.991285	0
hDel_6753	500	hDel_6753__500	10	0.85162	0.84223	0.991285	0
hDel_6279	500	hDel_6279__500	8	0.85165	0.84225	0.991285	0
hDel_2606	750	hDel_2606__750	10	0.85178	0.84223	0.991285	0
hDel_518	10250	hDel_518__10250	10	0.85178	0.84223	0.991285	0
hDel_2591	0	hDel_2591__0	15	0.85182	0.84415	0.991345	0
hDel_52	250	hDel_52__250	5	0.85183	0.8471	0.991345	0
hDel_52	0	hDel_52__0	5	0.85183	0.8471	0.991345	0
hDel_787	-250	hDel_787__-250	5	0.85188	0.84748	0.991345	0
hDel_20	-250	hDel_20__-250	7	0.85189	0.84012	0.991285	0
hDel_6545	1250	hDel_6545__1250	5	0.85189	0.84748	0.991345	0
hDel_4147	2000	hDel_4147__2000	6	0.85189	0.83877	0.991285	0
hDel_5025	26250	hDel_5025__26250	10	0.85194	0.84223	0.991285	0
hDel_5025	26500	hDel_5025__26500	10	0.85194	0.84223	0.991285	0
hDel_506	1750	hDel_506__1750	6	0.85195	0.83877	0.991285	0
hDel_1032	0	hDel_1032__0	12	0.85196	0.84083	0.991285	0
hDel_1492	1000	hDel_1492__1000	5	0.85197	0.84748	0.991345	0
hDel_5738	64750	hDel_5738__64750	8	0.85197	0.84225	0.991285	0
hDel_3869	23250	hDel_3869__23250	9	0.85199	0.84432	0.991345	0
hDel_653	-250	hDel_653__-250	11	0.852	0.84146	0.991285	0
hDel_1284	3500	hDel_1284__3500	8	0.85203	0.84225	0.991285	0
hDel_335	250	hDel_335__250	8	0.85206	0.84225	0.991285	0
hDel_1059	0	hDel_1059__0	6	0.85207	0.83877	0.991285	0
hDel_2450	250	hDel_2450__250	7	0.85216	0.84059	0.991285	0
hDel_3303	17250	hDel_3303__17250	8	0.85217	0.84225	0.991285	0
hDel_5655	500	hDel_5655__500	9	0.85219	0.84432	0.991345	0
hDel_396	22250	hDel_396__22250	8	0.85224	0.84225	0.991285	0
hDel_1910	1750	hDel_1910__1750	7	0.85229	0.84108	0.991285	0
hDel_1505	1250	hDel_1505__1250	8	0.85229	0.84225	0.991285	0
hDel_586	0	hDel_586__0	5	0.85234	0.84822	0.991345	0
hDel_6163	750	hDel_6163__750	10	0.85236	0.84223	0.991285	0
hDel_1394	28750	hDel_1394__28750	7	0.85239	0.84108	0.991285	0
hDel_1543	1500	hDel_1543__1500	7	0.85243	0.84108	0.991285	0
hDel_5371	500	hDel_5371__500	7	0.85247	0.84108	0.991285	0
hDel_853	500	hDel_853__500	6	0.85248	0.83877	0.991285	0
hDel_4809	2000	hDel_4809__2000	9	0.85251	0.84432	0.991345	0
hDel_3869	18750	hDel_3869__18750	7	0.85267	0.84158	0.991285	0
hDel_4204	7000	hDel_4204__7000	8	0.85272	0.84279	0.991285	0
hDel_1670	1000	hDel_1670__1000	7	0.85275	0.84158	0.991285	0
hDel_986	9250	hDel_986__9250	5	0.85281	0.84893	0.991486	0
hDel_2286	500	hDel_2286__500	6	0.85282	0.83942	0.991285	0
hDel_2286	250	hDel_2286__250	6	0.85282	0.83942	0.991285	0
hDel_159	500	hDel_159__500	5	0.85286	0.84893	0.991486	0
hDel_3321	1500	hDel_3321__1500	5	0.85286	0.84893	0.991486	0
hDel_753	1500	hDel_753__1500	9	0.853	0.84432	0.991345	0
hDel_753	1750	hDel_753__1750	9	0.853	0.84432	0.991345	0
hDel_168	2000	hDel_168__2000	8	0.85303	0.84332	0.991285	0
hDel_3265	8500	hDel_3265__8500	7	0.85307	0.84158	0.991285	0
hDel_1744	500	hDel_1744__500	5	0.85309	0.84929	0.991606	0
hDel_5670	24750	hDel_5670__24750	6	0.8531	0.83964	0.991285	0
hDel_865	250	hDel_865__250	7	0.85318	0.84158	0.991285	0
hDel_5349	3500	hDel_5349__3500	7	0.85318	0.84158	0.991285	0
hDel_3380	4000	hDel_3380__4000	5	0.85324	0.84965	0.991861	0
hDel_420	250	hDel_420__250	9	0.85325	0.84432	0.991345	0
hDel_3740	22500	hDel_3740__22500	10	0.85326	0.84318	0.991285	0
hDel_3740	22250	hDel_3740__22250	10	0.85326	0.84318	0.991285	0
hDel_6057	9750	hDel_6057__9750	6	0.85338	0.84094	0.991285	0
hDel_5915	250	hDel_5915__250	10	0.85342	0.84349	0.991285	0
hDel_5402	750	hDel_5402__750	7	0.85347	0.84158	0.991285	0
hDel_3853	2250	hDel_3853__2250	7	0.85351	0.84158	0.991285	0
hDel_3853	2500	hDel_3853__2500	7	0.85351	0.84158	0.991285	0
hDel_3310	31000	hDel_3310__31000	8	0.85356	0.84385	0.991345	0
hDel_5562	23000	hDel_5562__23000	7	0.85357	0.84158	0.991285	0
hDel_3843	2750	hDel_3843__2750	10	0.85364	0.84349	0.991285	0
hDel_6359	1000	hDel_6359__1000	10	0.85364	0.84349	0.991285	0
hDel_1490	4750	hDel_1490__4750	10	0.85364	0.84349	0.991285	0
hDel_3226	500	hDel_3226__500	9	0.85373	0.84548	0.991345	0
hDel_772	36250	hDel_772__36250	7	0.85374	0.84207	0.991285	0
hDel_3310	18250	hDel_3310__18250	7	0.85376	0.84207	0.991285	0
hDel_3057	1000	hDel_3057__1000	7	0.85379	0.84207	0.991285	0
hDel_48	250	hDel_48__250	5	0.85384	0.85001	0.991986	0
hDel_5670	5500	hDel_5670__5500	5	0.85384	0.85001	0.991986	0
hDel_3702	0	hDel_3702__0	12	0.85384	0.84231	0.991285	0
hDel_4433	250	hDel_4433__250	9	0.85387	0.84548	0.991345	0
hDel_1062	3000	hDel_1062__3000	10	0.85391	0.84349	0.991285	0
hDel_3373	48000	hDel_3373__48000	9	0.85391	0.84548	0.991345	0
hDel_358	0	hDel_358__0	10	0.854	0.84349	0.991285	0
hDel_514	250	hDel_514__250	8	0.85407	0.84539	0.991345	0
hDel_4422	1500	hDel_4422__1500	7	0.85409	0.84255	0.991285	0
hDel_753	750	hDel_753__750	9	0.85412	0.84604	0.991345	0
hDel_3188	250	hDel_3188__250	9	0.85412	0.84604	0.991345	0
hDel_6416	3500	hDel_6416__3500	9	0.85412	0.84604	0.991345	0
hDel_2935	0	hDel_2935__0	8	0.85415	0.84539	0.991345	0
hDel_4652	-250	hDel_4652__-250	17	0.85419	0.85683	0.99208	0
hDel_1830	5000	hDel_1830__5000	5	0.8542	0.85019	0.99208	0
hDel_6878	5000	hDel_6878__5000	7	0.85421	0.84351	0.991285	0
hDel_3043	0	hDel_3043__0	8	0.85423	0.84539	0.991345	0
hDel_6394	22500	hDel_6394__22500	6	0.85429	0.84267	0.991285	0
hDel_559	1250	hDel_559__1250	6	0.85429	0.84267	0.991285	0
hDel_1738	8250	hDel_1738__8250	6	0.85429	0.84267	0.991285	0
hDel_1441	2250	hDel_1441__2250	6	0.85433	0.84267	0.991285	0
hDel_4660	500	hDel_4660__500	10	0.85434	0.84349	0.991285	0
hDel_1163	2250	hDel_1163__2250	10	0.85434	0.84349	0.991285	0
hDel_3046	1000	hDel_3046__1000	7	0.85436	0.84351	0.991285	0
hDel_1394	12500	hDel_1394__12500	7	0.85436	0.84351	0.991285	0
hDel_2891	0	hDel_2891__0	13	0.85438	0.84678	0.991345	0
hDel_1411	0	hDel_1411__0	8	0.85438	0.84539	0.991345	0
hDel_1411	250	hDel_1411__250	8	0.85438	0.84539	0.991345	0
hDel_6882	250	hDel_6882__250	6	0.85441	0.84267	0.991285	0
hDel_705	250	hDel_705__250	9	0.85447	0.84716	0.991345	0
hDel_2971	3250	hDel_2971__3250	8	0.85449	0.84539	0.991345	0
hDel_6237	1000	hDel_6237__1000	10	0.85456	0.84349	0.991285	0
hDel_2432	-250	hDel_2432__-250	12	0.85459	0.84304	0.991285	0
hDel_3100	500	hDel_3100__500	10	0.85461	0.84349	0.991285	0
hDel_1043	5750	hDel_1043__5750	9	0.85462	0.84744	0.991345	0
hDel_2781	4500	hDel_2781__4500	10	0.85466	0.84349	0.991285	0
hDel_205	-250	hDel_205__-250	11	0.85466	0.84284	0.991285	0
hDel_6578	250	hDel_6578__250	5	0.85467	0.85074	0.99208	0
hDel_6456	1750	hDel_6456__1750	6	0.85468	0.84312	0.991285	0
hDel_6456	2000	hDel_6456__2000	6	0.85468	0.84312	0.991285	0
hDel_2756	250	hDel_2756__250	6	0.85472	0.84312	0.991285	0
hDel_3874	1000	hDel_3874__1000	7	0.85473	0.84351	0.991285	0
hDel_7179	3750	hDel_7179__3750	9	0.85474	0.84772	0.991345	0
hDel_4280	3250	hDel_4280__3250	10	0.85474	0.84349	0.991285	0
hDel_2292	500	hDel_2292__500	9	0.8548	0.84772	0.991345	0
hDel_396	6500	hDel_396__6500	9	0.8548	0.84772	0.991345	0
hDel_1425	0	hDel_1425__0	7	0.85483	0.84352	0.991285	0
hDel_494	6500	hDel_494__6500	5	0.85484	0.85091	0.99208	0
hDel_4529	29750	hDel_4529__29750	5	0.85484	0.85091	0.99208	0
hDel_5422	3500	hDel_5422__3500	6	0.85487	0.84333	0.991285	0
hDel_3380	5000	hDel_3380__5000	10	0.85491	0.84349	0.991285	0
hDel_6698	1750	hDel_6698__1750	7	0.85493	0.84352	0.991285	0
hDel_3897	3250	hDel_3897__3250	5	0.855	0.85109	0.99208	0
hDel_1113	3750	hDel_1113__3750	7	0.855	0.84352	0.991285	0
hDel_3864	4500	hDel_3864__4500	8	0.85503	0.84539	0.991345	0
hDel_3719	0	hDel_3719__0	8	0.85503	0.84539	0.991345	0
hDel_5866	1000	hDel_5866__1000	10	0.8551	0.84411	0.991345	0
hDel_2684	3500	hDel_2684__3500	6	0.85512	0.84355	0.991285	0
hDel_3373	36250	hDel_3373__36250	9	0.85518	0.84772	0.991345	0
hDel_1490	9250	hDel_1490__9250	6	0.8552	0.84376	0.991345	0
hDel_1961	1750	hDel_1961__1750	8	0.85521	0.84539	0.991345	0
hDel_5980	3500	hDel_5980__3500	10	0.85521	0.84411	0.991345	0
hDel_3432	3000	hDel_3432__3000	9	0.85528	0.84772	0.991345	0
hDel_4524	14500	hDel_4524__14500	6	0.85528	0.84398	0.991345	0
hDel_6203	1500	hDel_6203__1500	6	0.85528	0.84398	0.991345	0
hDel_1116	0	hDel_1116__0	10	0.85534	0.84597	0.991345	0
hDel_3610	3000	hDel_3610__3000	9	0.85535	0.84772	0.991345	0
hDel_612	0	hDel_612__0	8	0.85539	0.84539	0.991345	0
hDel_6921	500	hDel_6921__500	6	0.8554	0.84441	0.991345	0
hDel_1797	10250	hDel_1797__10250	8	0.85544	0.84539	0.991345	0
hDel_5179	500	hDel_5179__500	9	0.85546	0.84829	0.991345	0
hDel_1398	0	hDel_1398__0	7	0.85547	0.844	0.991345	0
hDel_4440	0	hDel_4440__0	6	0.85548	0.84483	0.991345	0
hDel_6670	750	hDel_6670__750	6	0.85552	0.84483	0.991345	0
hDel_3348	0	hDel_3348__0	10	0.85553	0.84597	0.991345	0
hDel_2099	750	hDel_2099__750	6	0.85563	0.84483	0.991345	0
hDel_1408	0	hDel_1408__0	10	0.8557	0.84597	0.991345	0
hDel_7002	4000	hDel_7002__4000	8	0.85571	0.84539	0.991345	0
hDel_4621	16500	hDel_4621__16500	7	0.85574	0.844	0.991345	0
hDel_3664	250	hDel_3664__250	10	0.85575	0.84627	0.991345	0
hDel_4230	7250	hDel_4230__7250	8	0.85576	0.84539	0.991345	0
hDel_7177	1250	hDel_7177__1250	10	0.85577	0.84657	0.991345	0
hDel_1243	3000	hDel_1243__3000	10	0.8558	0.84657	0.991345	0
hDel_4982	2250	hDel_4982__2250	6	0.8558	0.84483	0.991345	0
hDel_1431	3250	hDel_1431__3250	6	0.8558	0.84483	0.991345	0
hDel_6459	0	hDel_6459__0	10	0.85584	0.84657	0.991345	0
hDel_387	250	hDel_387__250	6	0.85595	0.84483	0.991345	0
hDel_2027	-250	hDel_2027__-250	8	0.85597	0.8459	0.991345	0
hDel_5967	1500	hDel_5967__1500	9	0.85598	0.84829	0.991345	0
hDel_1399	4750	hDel_1399__4750	6	0.85599	0.84483	0.991345	0
hDel_4667	1000	hDel_4667__1000	9	0.85602	0.84829	0.991345	0
hDel_4250	2250	hDel_4250__2250	9	0.85602	0.84829	0.991345	0
hDel_396	13750	hDel_396__13750	7	0.85603	0.844	0.991345	0
hDel_3236	2000	hDel_3236__2000	9	0.85606	0.84829	0.991345	0
hDel_794	2000	hDel_794__2000	7	0.85607	0.844	0.991345	0
hDel_868	2000	hDel_868__2000	10	0.85614	0.84719	0.991345	0
hDel_7226	0	hDel_7226__0	10	0.85614	0.84719	0.991345	0
hDel_3816	0	hDel_3816__0	10	0.85614	0.84719	0.991345	0
hDel_3787	250	hDel_3787__250	7	0.85629	0.84495	0.991345	0
hDel_3869	15500	hDel_3869__15500	8	0.85629	0.8459	0.991345	0
hDel_7127	0	hDel_7127__0	5	0.85636	0.85219	0.99208	0
hDel_6877	0	hDel_6877__0	10	0.85643	0.84719	0.991345	0
hDel_2397	500	hDel_2397__500	10	0.85643	0.84719	0.991345	0
hDel_2397	750	hDel_2397__750	10	0.85643	0.84719	0.991345	0
hDel_2093	16750	hDel_2093__16750	6	0.85649	0.84526	0.991345	0
hDel_1430	0	hDel_1430__0	13	0.85649	0.84834	0.991345	0
hDel_1154	500	hDel_1154__500	8	0.85658	0.84641	0.991345	0
hDel_1101	0	hDel_1101__0	7	0.85664	0.84541	0.991345	0
hDel_326	0	hDel_326__0	12	0.85671	0.84809	0.991345	0
hDel_2476	13500	hDel_2476__13500	8	0.85675	0.84641	0.991345	0
hDel_1117	750	hDel_1117__750	9	0.85677	0.84941	0.991718	0
hDel_188	0	hDel_188__0	10	0.85681	0.84719	0.991345	0
hDel_166	1250	hDel_166__1250	9	0.85683	0.84968	0.991867	0
hDel_6535	250	hDel_6535__250	6	0.85688	0.84566	0.991345	0
hDel_3486	-250	hDel_3486__-250	10	0.85689	0.84781	0.991345	0
hDel_647	2250	hDel_647__2250	6	0.8569	0.84566	0.991345	0
hDel_3294	6500	hDel_3294__6500	9	0.85697	0.84995	0.991986	0
hDel_5738	104000	hDel_5738__104000	5	0.85701	0.85255	0.99208	0
hDel_1541	1500	hDel_1541__1500	10	0.85702	0.84781	0.991345	0
hDel_2010	6000	hDel_2010__6000	6	0.85705	0.84566	0.991345	0
hDel_2823	4250	hDel_2823__4250	7	0.85705	0.84541	0.991345	0
hDel_3379	30250	hDel_3379__30250	6	0.85713	0.84566	0.991345	0
hDel_1692	500	hDel_1692__500	7	0.85722	0.84541	0.991345	0
hDel_4205	27750	hDel_4205__27750	8	0.85724	0.84641	0.991345	0
hDel_6489	1500	hDel_6489__1500	8	0.85735	0.84641	0.991345	0
hDel_2419	2500	hDel_2419__2500	5	0.85736	0.85255	0.99208	0
hDel_5427	500	hDel_5427__500	9	0.85739	0.85103	0.99208	0
hDel_4244	500	hDel_4244__500	5	0.85739	0.85255	0.99208	0
hDel_1233	2500	hDel_1233__2500	6	0.85744	0.8465	0.991345	0
hDel_3366	3250	hDel_3366__3250	8	0.85751	0.84693	0.991345	0
hDel_4219	6250	hDel_4219__6250	7	0.85751	0.84588	0.991345	0
hDel_3479	500	hDel_3479__500	6	0.85756	0.84693	0.991345	0
hDel_7021	8500	hDel_7021__8500	6	0.85756	0.84693	0.991345	0
hDel_2881	5250	hDel_2881__5250	9	0.85756	0.85132	0.99208	0
hDel_4722	0	hDel_4722__0	10	0.85761	0.849	0.991486	0
hDel_5785	1750	hDel_5785__1750	5	0.85763	0.85291	0.99208	0
hDel_782	250	hDel_782__250	9	0.85765	0.85161	0.99208	0
hDel_4529	47500	hDel_4529__47500	7	0.85768	0.84588	0.991345	0
hDel_851	0	hDel_851__0	13	0.85771	0.84834	0.991345	0
hDel_1210	4250	hDel_1210__4250	6	0.85777	0.84714	0.991345	0
hDel_3840	250	hDel_3840__250	10	0.85781	0.84961	0.991854	0
hDel_4356	500	hDel_4356__500	6	0.85785	0.84734	0.991345	0
hDel_6729	250	hDel_6729__250	5	0.85788	0.85291	0.99208	0
hDel_6729	0	hDel_6729__0	5	0.85788	0.85291	0.99208	0
hDel_1676	-250	hDel_1676__-250	12	0.85792	0.84809	0.991345	0
hDel_4117	250	hDel_4117__250	8	0.85793	0.84693	0.991345	0
hDel_2894	250	hDel_2894__250	5	0.85794	0.85291	0.99208	0
hDel_4450	38250	hDel_4450__38250	8	0.85795	0.84693	0.991345	0
hDel_1126	750	hDel_1126__750	6	0.85796	0.84734	0.991345	0
hDel_463	1500	hDel_463__1500	10	0.85797	0.84961	0.991854	0
hDel_6390	-250	hDel_6390__-250	5	0.858	0.85291	0.99208	0
hDel_3310	11000	hDel_3310__11000	7	0.85803	0.84588	0.991345	0
hDel_3666	4000	hDel_3666__4000	5	0.85806	0.8533	0.99208	0
hDel_923	500	hDel_923__500	8	0.85808	0.84744	0.991345	0
hDel_923	250	hDel_923__250	8	0.85808	0.84744	0.991345	0
hDel_4331	-250	hDel_4331__-250	13	0.85808	0.84872	0.991486	0
hDel_2510	8500	hDel_2510__8500	6	0.85821	0.84734	0.991345	0
hDel_3869	23750	hDel_3869__23750	5	0.85824	0.8533	0.99208	0
hDel_187	500	hDel_187__500	5	0.85824	0.8533	0.99208	0
hDel_1517	12000	hDel_1517__12000	8	0.85834	0.848	0.991345	0
hDel_7032	13250	hDel_7032__13250	8	0.85835	0.848	0.991345	0
hDel_7119	16750	hDel_7119__16750	7	0.85835	0.84588	0.991345	0
hDel_7119	16500	hDel_7119__16500	7	0.85835	0.84588	0.991345	0
hDel_5383	1000	hDel_5383__1000	5	0.85849	0.85366	0.99208	0
hDel_4660	1750	hDel_4660__1750	8	0.8585	0.848	0.991345	0
hDel_4660	2000	hDel_4660__2000	8	0.8585	0.848	0.991345	0
hDel_3491	2250	hDel_3491__2250	7	0.8585	0.84588	0.991345	0
hDel_1826	10250	hDel_1826__10250	7	0.85862	0.84588	0.991345	0
hDel_398	250	hDel_398__250	7	0.85865	0.84588	0.991345	0
hDel_3498	12250	hDel_3498__12250	8	0.85868	0.848	0.991345	0
hDel_2871	1750	hDel_2871__1750	8	0.85871	0.848	0.991345	0
hDel_6966	1250	hDel_6966__1250	5	0.85877	0.85366	0.99208	0
hDel_360	0	hDel_360__0	10	0.85877	0.85145	0.99208	0
hDel_3932	500	hDel_3932__500	9	0.85879	0.85215	0.99208	0
hDel_3932	750	hDel_3932__750	9	0.85879	0.85215	0.99208	0
hDel_843	38500	hDel_843__38500	9	0.85882	0.85215	0.99208	0
hDel_3757	1250	hDel_3757__1250	6	0.85886	0.84901	0.991486	0
hDel_2014	1500	hDel_2014__1500	6	0.85891	0.84901	0.991486	0
hDel_2163	2250	hDel_2163__2250	9	0.85895	0.85215	0.99208	0
hDel_4419	1500	hDel_4419__1500	8	0.85897	0.848	0.991345	0
hDel_2586	250	hDel_2586__250	8	0.85897	0.848	0.991345	0
hDel_3456	500	hDel_3456__500	10	0.85897	0.85175	0.99208	0
hDel_3456	250	hDel_3456__250	10	0.85897	0.85175	0.99208	0
hDel_780	750	hDel_780__750	6	0.85901	0.84944	0.991724	0
hDel_7195	3500	hDel_7195__3500	9	0.85905	0.85215	0.99208	0
hDel_4450	17000	hDel_4450__17000	9	0.8591	0.85215	0.99208	0
hDel_5804	4500	hDel_5804__4500	8	0.85911	0.848	0.991345	0
hDel_2243	1000	hDel_2243__1000	9	0.85914	0.85215	0.99208	0
hDel_4289	1000	hDel_4289__1000	8	0.85919	0.848	0.991345	0
hDel_5584	9500	hDel_5584__9500	5	0.8592	0.85435	0.99208	0
hDel_88	1000	hDel_88__1000	5	0.8592	0.85435	0.99208	0
hDel_1688	2750	hDel_1688__2750	5	0.8592	0.85435	0.99208	0
hDel_1631	2250	hDel_1631__2250	8	0.85924	0.848	0.991345	0
hDel_1221	0	hDel_1221__0	9	0.85924	0.85215	0.99208	0
hDel_4227	750	hDel_4227__750	9	0.8594	0.85243	0.99208	0
hDel_6962	2000	hDel_6962__2000	7	0.85945	0.84682	0.991345	0
hDel_3346	3750	hDel_3346__3750	8	0.85946	0.848	0.991345	0
hDel_1695	500	hDel_1695__500	6	0.85952	0.84985	0.991923	0
hDel_1695	250	hDel_1695__250	6	0.85952	0.84985	0.991923	0
hDel_613	16500	hDel_613__16500	8	0.85965	0.848	0.991345	0
hDel_6528	6000	hDel_6528__6000	8	0.85967	0.848	0.991345	0
hDel_3310	9250	hDel_3310__9250	10	0.8597	0.85266	0.99208	0
hDel_3760	0	hDel_3760__0	9	0.85979	0.85327	0.99208	0
hDel_5435	500	hDel_5435__500	10	0.8598	0.85266	0.99208	0
hDel_4720	2000	hDel_4720__2000	10	0.85985	0.85266	0.99208	0
hDel_559	4750	hDel_559__4750	10	0.85985	0.85266	0.99208	0
hDel_5455	4500	hDel_5455__4500	7	0.8599	0.84706	0.991345	0
hDel_6375	500	hDel_6375__500	7	0.8599	0.84706	0.991345	0
hDel_2346	2000	hDel_2346__2000	10	0.85993	0.85266	0.99208	0
hDel_4899	0	hDel_4899__0	12	0.85993	0.84879	0.991486	0
hDel_7249	1250	hDel_7249__1250	8	0.86002	0.848	0.991345	0
hDel_442	2250	hDel_442__2250	10	0.86002	0.85266	0.99208	0
hDel_5194	-250	hDel_5194__-250	13	0.86007	0.85286	0.99208	0
hDel_5173	6000	hDel_5173__6000	7	0.86007	0.84729	0.991345	0
hDel_2871	1500	hDel_2871__1500	9	0.86009	0.85327	0.99208	0
hDel_4927	1750	hDel_4927__1750	10	0.86016	0.85266	0.99208	0
hDel_2675	500	hDel_2675__500	7	0.86017	0.84729	0.991345	0
hDel_3757	1000	hDel_3757__1000	5	0.8602	0.85542	0.99208	0
hDel_2889	750	hDel_2889__750	8	0.86025	0.848	0.991345	0
hDel_3044	3250	hDel_3044__3250	6	0.86025	0.85067	0.99208	0
hDel_5377	1500	hDel_5377__1500	9	0.86026	0.8538	0.99208	0
hDel_6812	0	hDel_6812__0	5	0.86032	0.85559	0.99208	0
hDel_3740	28250	hDel_3740__28250	7	0.86035	0.84729	0.991345	0
hDel_2594	250	hDel_2594__250	10	0.86041	0.85266	0.99208	0
hDel_2775	7000	hDel_2775__7000	6	0.86045	0.85067	0.99208	0
hDel_2904	1250	hDel_2904__1250	8	0.86051	0.8485	0.991486	0
hDel_4041	1500	hDel_4041__1500	10	0.86053	0.85266	0.99208	0
hDel_7028	10500	hDel_7028__10500	7	0.86054	0.84729	0.991345	0
hDel_19	-250	hDel_19__-250	10	0.86055	0.85266	0.99208	0
hDel_3900	1250	hDel_3900__1250	5	0.86065	0.85612	0.99208	0
hDel_2933	1500	hDel_2933__1500	10	0.86065	0.85266	0.99208	0
hDel_404	1500	hDel_404__1500	8	0.86067	0.84901	0.991486	0
hDel_1921	1250	hDel_1921__1250	7	0.86068	0.84729	0.991345	0
hDel_1393	2500	hDel_1393__2500	7	0.86068	0.84729	0.991345	0
hDel_2044	250	hDel_2044__250	9	0.86069	0.85436	0.99208	0
hDel_5561	3500	hDel_5561__3500	9	0.86075	0.85436	0.99208	0
hDel_2690	500	hDel_2690__500	7	0.86075	0.84729	0.991345	0
hDel_3931	500	hDel_3931__500	7	0.86075	0.84729	0.991345	0
hDel_873	500	hDel_873__500	8	0.86081	0.84901	0.991486	0
hDel_5173	750	hDel_5173__750	8	0.86081	0.84901	0.991486	0
hDel_5173	1000	hDel_5173__1000	8	0.86081	0.84901	0.991486	0
hDel_768	250	hDel_768__250	7	0.8609	0.84729	0.991345	0
hDel_2253	500	hDel_2253__500	9	0.86094	0.85436	0.99208	0
hDel_387	0	hDel_387__0	7	0.86095	0.84729	0.991345	0
hDel_5017	250	hDel_5017__250	5	0.86095	0.85629	0.99208	0
hDel_5979	500	hDel_5979__500	10	0.86096	0.85325	0.99208	0
hDel_1958	0	hDel_1958__0	6	0.86099	0.85067	0.99208	0
hDel_2086	0	hDel_2086__0	8	0.86101	0.84975	0.99188	0
hDel_4529	24000	hDel_4529__24000	8	0.86101	0.84975	0.99188	0
hDel_1679	500	hDel_1679__500	7	0.86102	0.84729	0.991345	0
hDel_4349	0	hDel_4349__0	10	0.86105	0.85325	0.99208	0
hDel_1064	250	hDel_1064__250	5	0.86105	0.85647	0.99208	0
hDel_7155	4000	hDel_7155__4000	10	0.86108	0.85325	0.99208	0
hDel_1369	500	hDel_1369__500	8	0.86111	0.85	0.991986	0
hDel_3530	2500	hDel_3530__2500	7	0.86111	0.84729	0.991345	0
hDel_5584	7000	hDel_5584__7000	9	0.86112	0.85491	0.99208	0
hDel_6412	1250	hDel_6412__1250	7	0.86115	0.84729	0.991345	0
hDel_200	500	hDel_200__500	6	0.86127	0.85088	0.99208	0
hDel_4275	6250	hDel_4275__6250	5	0.86127	0.85647	0.99208	0
hDel_5140	1000	hDel_5140__1000	6	0.86136	0.85109	0.99208	0
hDel_5337	7750	hDel_5337__7750	6	0.86136	0.85109	0.99208	0
hDel_4097	6000	hDel_4097__6000	10	0.86139	0.85325	0.99208	0
hDel_1807	500	hDel_1807__500	6	0.86143	0.85109	0.99208	0
hDel_6710	250	hDel_6710__250	10	0.86144	0.85325	0.99208	0
hDel_6710	0	hDel_6710__0	10	0.86144	0.85325	0.99208	0
hDel_772	33250	hDel_772__33250	10	0.86144	0.85325	0.99208	0
hDel_1851	500	hDel_1851__500	9	0.86144	0.85491	0.99208	0
hDel_2558	0	hDel_2558__0	6	0.86147	0.85168	0.99208	0
hDel_5664	1750	hDel_5664__1750	10	0.86149	0.85325	0.99208	0
hDel_5484	250	hDel_5484__250	5	0.86153	0.85647	0.99208	0
hDel_2846	0	hDel_2846__0	9	0.86154	0.85491	0.99208	0
hDel_5324	1000	hDel_5324__1000	6	0.86155	0.85189	0.99208	0
hDel_4961	3000	hDel_4961__3000	6	0.86158	0.85189	0.99208	0
hDel_1828	1500	hDel_1828__1500	5	0.8616	0.85647	0.99208	0
hDel_3740	23500	hDel_3740__23500	8	0.86161	0.85049	0.99208	0
hDel_1062	1250	hDel_1062__1250	6	0.86169	0.85189	0.99208	0
hDel_2313	1500	hDel_2313__1500	8	0.86172	0.85049	0.99208	0
hDel_180	0	hDel_180__0	10	0.86174	0.85385	0.99208	0
hDel_6783	0	hDel_6783__0	5	0.86176	0.85647	0.99208	0
hDel_3877	750	hDel_3877__750	5	0.86177	0.85647	0.99208	0
hDel_3740	9500	hDel_3740__9500	6	0.86183	0.85189	0.99208	0
hDel_3577	-250	hDel_3577__-250	6	0.86183	0.85189	0.99208	0
hDel_324	4000	hDel_324__4000	7	0.86184	0.84823	0.991345	0
hDel_6263	500	hDel_6263__500	7	0.86188	0.84823	0.991345	0
hDel_5384	-250	hDel_5384__-250	11	0.86192	0.85344	0.99208	0
hDel_674	6750	hDel_674__6750	7	0.86195	0.84823	0.991345	0
hDel_3252	250	hDel_3252__250	11	0.86196	0.85344	0.99208	0
hDel_4718	1250	hDel_4718__1250	8	0.86197	0.851	0.99208	0
hDel_4718	1500	hDel_4718__1500	8	0.86197	0.851	0.99208	0
hDel_7032	20000	hDel_7032__20000	10	0.862	0.85385	0.99208	0
hDel_3198	1500	hDel_3198__1500	5	0.862	0.85681	0.99208	0
hDel_2307	250	hDel_2307__250	9	0.86205	0.85518	0.99208	0
hDel_2689	2500	hDel_2689__2500	6	0.86205	0.85189	0.99208	0
hDel_4990	750	hDel_4990__750	7	0.86209	0.84869	0.991486	0
hDel_5479	500	hDel_5479__500	5	0.8621	0.85681	0.99208	0
hDel_6731	2750	hDel_6731__2750	8	0.86216	0.851	0.99208	0
hDel_3424	0	hDel_3424__0	9	0.86218	0.85545	0.99208	0
hDel_6040	2000	hDel_6040__2000	9	0.8622	0.85545	0.99208	0
hDel_3884	500	hDel_3884__500	6	0.86222	0.8523	0.99208	0
hDel_3782	2000	hDel_3782__2000	10	0.86225	0.85385	0.99208	0
hDel_2850	1750	hDel_2850__1750	5	0.86226	0.85716	0.99208	0
hDel_5520	1500	hDel_5520__1500	8	0.86227	0.851	0.99208	0
hDel_779	1750	hDel_779__1750	9	0.86227	0.85545	0.99208	0
hDel_233	0	hDel_233__0	10	0.86229	0.85385	0.99208	0
hDel_7028	62000	hDel_7028__62000	6	0.86233	0.8523	0.99208	0
hDel_1649	4250	hDel_1649__4250	7	0.8624	0.84869	0.991486	0
hDel_4968	0	hDel_4968__0	9	0.86241	0.85545	0.99208	0
hDel_5217	0	hDel_5217__0	8	0.86249	0.851	0.99208	0
hDel_2427	1250	hDel_2427__1250	8	0.86249	0.851	0.99208	0
hDel_2369	1000	hDel_2369__1000	8	0.86249	0.851	0.99208	0
hDel_1836	2750	hDel_1836__2750	10	0.86251	0.85385	0.99208	0
hDel_2781	9750	hDel_2781__9750	10	0.86254	0.85385	0.99208	0
hDel_518	11500	hDel_518__11500	9	0.86254	0.85545	0.99208	0
hDel_4554	0	hDel_4554__0	7	0.86261	0.84915	0.991486	0
hDel_2391	500	hDel_2391__500	5	0.86268	0.85856	0.992177	0
hDel_2391	250	hDel_2391__250	5	0.86268	0.85856	0.992177	0
hDel_3373	42750	hDel_3373__42750	6	0.86281	0.8533	0.99208	0
hDel_6507	1000	hDel_6507__1000	9	0.86282	0.85545	0.99208	0
hDel_3685	3250	hDel_3685__3250	8	0.86282	0.8515	0.99208	0
hDel_5884	250	hDel_5884__250	5	0.86286	0.85856	0.992177	0
hDel_6394	2250	hDel_6394__2250	5	0.86291	0.85856	0.992177	0
hDel_2360	8500	hDel_2360__8500	6	0.86296	0.85393	0.99208	0
hDel_3235	-250	hDel_3235__-250	9	0.86296	0.85545	0.99208	0
hDel_6258	2000	hDel_6258__2000	7	0.86296	0.84915	0.991486	0
hDel_3379	7000	hDel_3379__7000	6	0.86298	0.85393	0.99208	0
hDel_2449	0	hDel_2449__0	11	0.863	0.85472	0.99208	0
hDel_3419	0	hDel_3419__0	9	0.86301	0.85545	0.99208	0
hDel_4640	3250	hDel_4640__3250	7	0.86302	0.84915	0.991486	0
hDel_1007	1250	hDel_1007__1250	9	0.86308	0.85545	0.99208	0
hDel_5967	2250	hDel_5967__2250	6	0.86313	0.85434	0.99208	0
hDel_2574	1500	hDel_2574__1500	5	0.86313	0.85891	0.992177	0
hDel_613	20250	hDel_613__20250	7	0.86315	0.84915	0.991486	0
hDel_2552	-250	hDel_2552__-250	6	0.86315	0.85434	0.99208	0
hDel_5358	1000	hDel_5358__1000	6	0.8632	0.85434	0.99208	0
hDel_6699	3000	hDel_6699__3000	5	0.86323	0.85891	0.992177	0
hDel_7096	9500	hDel_7096__9500	5	0.86323	0.85891	0.992177	0
hDel_5732	250	hDel_5732__250	9	0.86325	0.856	0.99208	0
hDel_1423	1000	hDel_1423__1000	9	0.86327	0.856	0.99208	0
hDel_1423	1250	hDel_1423__1250	9	0.86327	0.856	0.99208	0
hDel_396	30000	hDel_396__30000	8	0.86329	0.85198	0.99208	0
hDel_3452	500	hDel_3452__500	8	0.86333	0.85198	0.99208	0
hDel_4214	-250	hDel_4214__-250	14	0.86334	0.85558	0.99208	0
hDel_6583	0	hDel_6583__0	16	0.86337	0.85692	0.99208	0
hDel_1756	0	hDel_1756__0	8	0.86346	0.85198	0.99208	0
hDel_5738	6500	hDel_5738__6500	7	0.86348	0.84916	0.991486	0
hDel_2289	500	hDel_2289__500	5	0.86349	0.85891	0.992177	0
hDel_2931	5250	hDel_2931__5250	10	0.8635	0.85562	0.99208	0
hDel_2931	5000	hDel_2931__5000	10	0.8635	0.85562	0.99208	0
hDel_3191	750	hDel_3191__750	6	0.86351	0.85434	0.99208	0
hDel_5967	6500	hDel_5967__6500	6	0.86351	0.85434	0.99208	0
hDel_6899	4250	hDel_6899__4250	10	0.86351	0.85562	0.99208	0
hDel_6784	2000	hDel_6784__2000	10	0.86357	0.85562	0.99208	0
hDel_6784	1750	hDel_6784__1750	10	0.86357	0.85562	0.99208	0
hDel_6065	1250	hDel_6065__1250	7	0.86359	0.84916	0.991486	0
hDel_783	250	hDel_783__250	10	0.86361	0.85562	0.99208	0
hDel_3326	3250	hDel_3326__3250	8	0.86363	0.85198	0.99208	0
hDel_4876	9750	hDel_4876__9750	6	0.86364	0.85434	0.99208	0
hDel_6168	0	hDel_6168__0	18	0.86368	0.86766	0.992721	0
hDel_2243	3250	hDel_2243__3250	10	0.86368	0.85562	0.99208	0
hDel_6959	8000	hDel_6959__8000	6	0.86375	0.85434	0.99208	0
hDel_4529	23250	hDel_4529__23250	9	0.86378	0.856	0.99208	0
hDel_5314	500	hDel_5314__500	5	0.8638	0.85959	0.992283	0
hDel_7021	4250	hDel_7021__4250	10	0.86383	0.85562	0.99208	0
hDel_7070	12750	hDel_7070__12750	9	0.86385	0.856	0.99208	0
hDel_772	46750	hDel_772__46750	9	0.86386	0.856	0.99208	0
hDel_2275	500	hDel_2275__500	9	0.86387	0.856	0.99208	0
hDel_5767	0	hDel_5767__0	5	0.86387	0.85959	0.992283	0
hDel_1492	2500	hDel_1492__2500	8	0.86391	0.85299	0.99208	0
hDel_2476	6000	hDel_2476__6000	10	0.86402	0.85562	0.99208	0
hDel_5649	1750	hDel_5649__1750	9	0.86407	0.856	0.99208	0
hDel_1485	5500	hDel_1485__5500	5	0.86408	0.85959	0.992283	0
hDel_1284	0	hDel_1284__0	7	0.86409	0.84916	0.991486	0
hDel_4275	5500	hDel_4275__5500	6	0.8641	0.85512	0.99208	0
hDel_6981	1000	hDel_6981__1000	6	0.8641	0.85512	0.99208	0
hDel_2658	500	hDel_2658__500	9	0.86416	0.856	0.99208	0
hDel_173	500	hDel_173__500	8	0.86418	0.85299	0.99208	0
hDel_173	750	hDel_173__750	8	0.86418	0.85299	0.99208	0
hDel_3234	750	hDel_3234__750	7	0.86419	0.84916	0.991486	0
hDel_3560	7250	hDel_3560__7250	7	0.86419	0.84916	0.991486	0
hDel_5608	250	hDel_5608__250	5	0.86422	0.85959	0.992283	0
hDel_6499	0	hDel_6499__0	11	0.86427	0.85537	0.99208	0
hDel_2055	3000	hDel_2055__3000	8	0.86427	0.85299	0.99208	0
hDel_2055	3250	hDel_2055__3250	8	0.86427	0.85299	0.99208	0
hDel_4618	16500	hDel_4618__16500	10	0.86429	0.85562	0.99208	0
hDel_3118	1000	hDel_3118__1000	6	0.86443	0.85594	0.99208	0
hDel_1078	1750	hDel_1078__1750	10	0.86444	0.85591	0.99208	0
hDel_3119	0	hDel_3119__0	9	0.86446	0.856	0.99208	0
hDel_1736	-250	hDel_1736__-250	9	0.86446	0.856	0.99208	0
hDel_5753	750	hDel_5753__750	10	0.86448	0.85621	0.99208	0
hDel_5232	250	hDel_5232__250	5	0.86455	0.85993	0.992337	0
hDel_1454	-250	hDel_1454__-250	13	0.86456	0.85572	0.99208	0
hDel_6259	750	hDel_6259__750	8	0.86456	0.85348	0.99208	0
hDel_6259	500	hDel_6259__500	8	0.86456	0.85348	0.99208	0
hDel_2711	2250	hDel_2711__2250	9	0.86461	0.856	0.99208	0
hDel_3971	1000	hDel_3971__1000	7	0.86464	0.85054	0.99208	0
hDel_3429	19000	hDel_3429__19000	6	0.86465	0.85613	0.99208	0
hDel_4947	0	hDel_4947__0	10	0.86468	0.85621	0.99208	0
hDel_314	1250	hDel_314__1250	5	0.86469	0.85993	0.992337	0
hDel_5267	-250	hDel_5267__-250	12	0.8648	0.85367	0.99208	0
hDel_2620	3500	hDel_2620__3500	8	0.86484	0.85348	0.99208	0
hDel_6185	4500	hDel_6185__4500	7	0.86487	0.85078	0.99208	0
hDel_2505	0	hDel_2505__0	10	0.8649	0.85621	0.99208	0
hDel_5170	-250	hDel_5170__-250	8	0.86494	0.85398	0.99208	0
hDel_7096	16750	hDel_7096__16750	5	0.86496	0.85993	0.992337	0
hDel_391	1750	hDel_391__1750	5	0.8651	0.86026	0.992337	0
hDel_391	1500	hDel_391__1500	5	0.8651	0.86026	0.992337	0
hDel_6338	6500	hDel_6338__6500	8	0.86515	0.85398	0.99208	0
hDel_6710	1750	hDel_6710__1750	9	0.86515	0.856	0.99208	0
hDel_5367	250	hDel_5367__250	10	0.8652	0.85621	0.99208	0
hDel_5367	0	hDel_5367__0	10	0.8652	0.85621	0.99208	0
hDel_2439	0	hDel_2439__0	6	0.8652	0.85712	0.99208	0
hDel_4457	250	hDel_4457__250	10	0.86528	0.8568	0.99208	0
hDel_747	0	hDel_747__0	8	0.86528	0.85398	0.99208	0
hDel_4383	1250	hDel_4383__1250	9	0.86533	0.856	0.99208	0
hDel_2839	4000	hDel_2839__4000	5	0.86534	0.86026	0.992337	0
hDel_758	750	hDel_758__750	5	0.86547	0.86026	0.992337	0
hDel_1117	500	hDel_1117__500	9	0.86561	0.85654	0.99208	0
hDel_3564	1500	hDel_3564__1500	9	0.86566	0.85708	0.99208	0
hDel_2011	250	hDel_2011__250	6	0.8657	0.85792	0.992177	0
hDel_5355	1250	hDel_5355__1250	6	0.8657	0.85792	0.992177	0
hDel_3180	1000	hDel_3180__1000	7	0.86574	0.85146	0.99208	0
hDel_4275	8750	hDel_4275__8750	5	0.86574	0.86043	0.992337	0
hDel_6528	4250	hDel_6528__4250	5	0.86578	0.86061	0.992337	0
hDel_3333	0	hDel_3333__0	10	0.86584	0.8568	0.99208	0
hDel_1822	3250	hDel_1822__3250	9	0.86587	0.85758	0.992109	0
hDel_1822	3500	hDel_1822__3500	9	0.86587	0.85758	0.992109	0
hDel_5738	45750	hDel_5738__45750	6	0.86587	0.85792	0.992177	0
hDel_5244	250	hDel_5244__250	8	0.86591	0.85398	0.99208	0
hDel_614	750	hDel_614__750	7	0.86593	0.85169	0.99208	0
hDel_1238	-250	hDel_1238__-250	12	0.86597	0.85602	0.99208	0
hDel_1822	1000	hDel_1822__1000	5	0.86598	0.86061	0.992337	0
hDel_2743	250	hDel_2743__250	10	0.86602	0.8568	0.99208	0
hDel_613	17000	hDel_613__17000	10	0.86602	0.8568	0.99208	0
hDel_6823	500	hDel_6823__500	6	0.86603	0.8585	0.992177	0
hDel_5657	750	hDel_5657__750	9	0.86606	0.85758	0.992109	0
hDel_3207	4250	hDel_3207__4250	7	0.86607	0.85192	0.99208	0
hDel_396	36750	hDel_396__36750	6	0.86609	0.8587	0.992177	0
hDel_2361	750	hDel_2361__750	5	0.86611	0.86078	0.992337	0
hDel_1519	23500	hDel_1519__23500	8	0.86612	0.85398	0.99208	0
hDel_4097	1500	hDel_4097__1500	10	0.8662	0.85738	0.99208	0
hDel_4321	1500	hDel_4321__1500	7	0.86626	0.85192	0.99208	0
hDel_724	1250	hDel_724__1250	6	0.86627	0.85908	0.992177	0
hDel_5826	5500	hDel_5826__5500	5	0.86627	0.86095	0.992337	0
hDel_1056	-250	hDel_1056__-250	13	0.86629	0.85572	0.99208	0
hDel_4221	-250	hDel_4221__-250	11	0.8663	0.85725	0.99208	0
hDel_4221	0	hDel_4221__0	11	0.8663	0.85725	0.99208	0
hDel_3158	1000	hDel_3158__1000	10	0.8663	0.85738	0.99208	0
hDel_251	13250	hDel_251__13250	6	0.86631	0.85908	0.992177	0
hDel_2440	2500	hDel_2440__2500	9	0.86637	0.85758	0.992109	0
hDel_2537	0	hDel_2537__0	10	0.8664	0.85738	0.99208	0
hDel_1876	1500	hDel_1876__1500	8	0.86642	0.85398	0.99208	0
hDel_1132	750	hDel_1132__750	6	0.86646	0.85948	0.992283	0
hDel_6865	-250	hDel_6865__-250	8	0.86658	0.85446	0.99208	0
hDel_1966	4000	hDel_1966__4000	10	0.86659	0.85738	0.99208	0
hDel_5589	1250	hDel_5589__1250	9	0.86669	0.85864	0.992177	0
hDel_5589	1000	hDel_5589__1000	9	0.86669	0.85864	0.992177	0
hDel_2057	0	hDel_2057__0	7	0.86669	0.85192	0.99208	0
hDel_3869	74250	hDel_3869__74250	6	0.86671	0.85986	0.992337	0
hDel_4965	0	hDel_4965__0	7	0.86673	0.85192	0.99208	0
hDel_577	500	hDel_577__500	5	0.86675	0.8613	0.992337	0
hDel_400	8250	hDel_400__8250	8	0.86676	0.85545	0.99208	0
hDel_734	3250	hDel_734__3250	8	0.86676	0.85545	0.99208	0
hDel_1490	10500	hDel_1490__10500	9	0.8668	0.85916	0.992177	0
hDel_5320	250	hDel_5320__250	6	0.86683	0.86006	0.992337	0
hDel_880	1000	hDel_880__1000	5	0.86687	0.86164	0.992337	0
hDel_880	750	hDel_880__750	5	0.86687	0.86164	0.992337	0
hDel_4529	46000	hDel_4529__46000	10	0.86687	0.85738	0.99208	0
hDel_6224	-250	hDel_6224__-250	10	0.86689	0.85738	0.99208	0
hDel_2684	3250	hDel_2684__3250	10	0.86689	0.85738	0.99208	0
hDel_5909	0	hDel_5909__0	9	0.86691	0.85916	0.992177	0
hDel_6778	500	hDel_6778__500	7	0.86691	0.8528	0.99208	0
hDel_220	-250	hDel_220__-250	8	0.86691	0.85594	0.99208	0
hDel_5779	2750	hDel_5779__2750	10	0.86694	0.85738	0.99208	0
hDel_5848	0	hDel_5848__0	10	0.86699	0.85738	0.99208	0
hDel_2067	2500	hDel_2067__2500	5	0.86705	0.86182	0.992337	0
hDel_2029	250	hDel_2029__250	5	0.86705	0.86182	0.992337	0
hDel_4707	0	hDel_4707__0	10	0.8671	0.85794	0.992177	0
hDel_3379	25000	hDel_3379__25000	6	0.86711	0.86026	0.992337	0
hDel_3087	750	hDel_3087__750	8	0.86712	0.85642	0.99208	0
hDel_2211	7250	hDel_2211__7250	9	0.86717	0.85916	0.992177	0
hDel_4563	3250	hDel_4563__3250	7	0.86717	0.8528	0.99208	0
hDel_5481	500	hDel_5481__500	6	0.86721	0.86026	0.992337	0
hDel_3402	36750	hDel_3402__36750	7	0.86721	0.8528	0.99208	0
hDel_4525	5250	hDel_4525__5250	5	0.86723	0.86199	0.992337	0
hDel_4621	17500	hDel_4621__17500	5	0.86723	0.86199	0.992337	0
hDel_4522	750	hDel_4522__750	6	0.86735	0.86046	0.992337	0
hDel_1655	3000	hDel_1655__3000	9	0.8674	0.85968	0.992287	0
hDel_3691	500	hDel_3691__500	5	0.8674	0.86199	0.992337	0
hDel_2055	3750	hDel_2055__3750	8	0.86743	0.85692	0.99208	0
hDel_613	8250	hDel_613__8250	8	0.86743	0.85692	0.99208	0
hDel_613	8000	hDel_613__8000	8	0.86743	0.85692	0.99208	0
hDel_1357	1000	hDel_1357__1000	8	0.86745	0.85692	0.99208	0
hDel_6017	250	hDel_6017__250	5	0.86748	0.86199	0.992337	0
hDel_7079	500	hDel_7079__500	5	0.86748	0.86199	0.992337	0
hDel_4818	750	hDel_4818__750	5	0.86752	0.86199	0.992337	0
hDel_730	3500	hDel_730__3500	6	0.86752	0.86066	0.992337	0
hDel_2189	750	hDel_2189__750	6	0.86752	0.86066	0.992337	0
hDel_3356	0	hDel_3356__0	5	0.86754	0.86199	0.992337	0
hDel_6710	500	hDel_6710__500	10	0.86756	0.85852	0.992177	0
hDel_5562	19000	hDel_5562__19000	7	0.86764	0.85371	0.99208	0
hDel_3560	2500	hDel_3560__2500	8	0.8677	0.85692	0.99208	0
hDel_2905	250	hDel_2905__250	8	0.8677	0.85692	0.99208	0
hDel_5025	750	hDel_5025__750	10	0.86772	0.85852	0.992177	0
hDel_4084	0	hDel_4084__0	6	0.86772	0.86066	0.992337	0
hDel_7155	1750	hDel_7155__1750	6	0.86774	0.86066	0.992337	0
hDel_4964	3750	hDel_4964__3750	9	0.86778	0.86123	0.992337	0
hDel_4450	30250	hDel_4450__30250	8	0.86778	0.85692	0.99208	0
hDel_4166	3500	hDel_4166__3500	9	0.8678	0.86123	0.992337	0
hDel_361	4750	hDel_361__4750	6	0.8678	0.86066	0.992337	0
hDel_5438	0	hDel_5438__0	6	0.86784	0.86066	0.992337	0
hDel_4631	0	hDel_4631__0	11	0.86784	0.86071	0.992337	0
hDel_1598	2000	hDel_1598__2000	8	0.86785	0.85692	0.99208	0
hDel_3533	2250	hDel_3533__2250	7	0.86789	0.85415	0.99208	0
hDel_3172	2750	hDel_3172__2750	7	0.86789	0.85415	0.99208	0
hDel_5092	750	hDel_5092__750	9	0.86791	0.86123	0.992337	0
hDel_811	3500	hDel_811__3500	8	0.86797	0.85764	0.992109	0
hDel_3922	-250	hDel_3922__-250	9	0.86807	0.86123	0.992337	0
hDel_1031	1750	hDel_1031__1750	9	0.86807	0.86123	0.992337	0
hDel_5973	0	hDel_5973__0	9	0.8681	0.86123	0.992337	0
hDel_5032	250	hDel_5032__250	7	0.8682	0.85459	0.99208	0
hDel_1038	2750	hDel_1038__2750	8	0.86823	0.85787	0.992177	0
hDel_1910	0	hDel_1910__0	9	0.86833	0.86123	0.992337	0
hDel_3739	1500	hDel_3739__1500	6	0.86833	0.86066	0.992337	0
hDel_5455	7500	hDel_5455__7500	8	0.8684	0.85837	0.992177	0
hDel_962	1250	hDel_962__1250	10	0.86845	0.85852	0.992177	0
hDel_5786	6000	hDel_5786__6000	5	0.86849	0.86301	0.992337	0
hDel_6679	1750	hDel_6679__1750	6	0.8685	0.86104	0.992337	0
hDel_5826	13500	hDel_5826__13500	5	0.86852	0.86301	0.992337	0
hDel_4941	0	hDel_4941__0	8	0.86852	0.85837	0.992177	0
hDel_2243	1500	hDel_2243__1500	10	0.86856	0.85852	0.992177	0
hDel_929	0	hDel_929__0	6	0.8686	0.86104	0.992337	0
hDel_6679	3250	hDel_6679__3250	5	0.86861	0.86301	0.992337	0
hDel_3259	250	hDel_3259__250	5	0.86867	0.86301	0.992337	0
hDel_28	0	hDel_28__0	8	0.86869	0.85837	0.992177	0
hDel_4450	16500	hDel_4450__16500	8	0.86878	0.85861	0.992177	0
hDel_2877	0	hDel_2877__0	8	0.86878	0.85861	0.992177	0
hDel_3310	8500	hDel_3310__8500	8	0.86881	0.85885	0.992177	0
hDel_3310	9750	hDel_3310__9750	8	0.86882	0.85885	0.992177	0
hDel_7	-250	hDel_7__-250	10	0.86884	0.85908	0.992177	0
hDel_1547	0	hDel_1547__0	15	0.86886	0.86404	0.992337	0
hDel_3313	250	hDel_3313__250	8	0.86888	0.85885	0.992177	0
hDel_5455	3750	hDel_5455__3750	9	0.86889	0.86174	0.992337	0
hDel_5513	1000	hDel_5513__1000	10	0.86889	0.85908	0.992177	0
hDel_2202	2750	hDel_2202__2750	5	0.86895	0.86335	0.992337	0
hDel_2357	1250	hDel_2357__1250	5	0.86896	0.86335	0.992337	0
hDel_1093	250	hDel_1093__250	8	0.86901	0.85885	0.992177	0
hDel_4367	2250	hDel_4367__2250	8	0.86901	0.85885	0.992177	0
hDel_7057	0	hDel_7057__0	7	0.86901	0.85548	0.99208	0
hDel_343	7000	hDel_343__7000	9	0.86903	0.86174	0.992337	0
hDel_986	7000	hDel_986__7000	5	0.86904	0.86335	0.992337	0
hDel_299	750	hDel_299__750	6	0.86907	0.86217	0.992337	0
hDel_321	0	hDel_321__0	8	0.86911	0.85933	0.992283	0
hDel_4869	1500	hDel_4869__1500	6	0.86911	0.86255	0.992337	0
hDel_5321	0	hDel_5321__0	9	0.86913	0.86174	0.992337	0
hDel_283	2000	hDel_283__2000	5	0.86914	0.86335	0.992337	0
hDel_5841	500	hDel_5841__500	9	0.86919	0.86174	0.992337	0
hDel_4283	750	hDel_4283__750	9	0.86921	0.86174	0.992337	0
hDel_1558	0	hDel_1558__0	12	0.86925	0.8577	0.992109	0
hDel_3402	22000	hDel_3402__22000	7	0.86925	0.85593	0.99208	0
hDel_3728	1000	hDel_3728__1000	8	0.86927	0.86026	0.992337	0
hDel_6659	250	hDel_6659__250	10	0.86929	0.85908	0.992177	0
hDel_4927	1250	hDel_4927__1250	7	0.8693	0.85593	0.99208	0
hDel_1813	0	hDel_1813__0	9	0.86937	0.86174	0.992337	0
hDel_324	0	hDel_324__0	7	0.86939	0.85593	0.99208	0
hDel_2635	1250	hDel_2635__1250	7	0.86943	0.85593	0.99208	0
hDel_463	3500	hDel_463__3500	7	0.86948	0.85593	0.99208	0
hDel_55	750	hDel_55__750	6	0.86948	0.86332	0.992337	0
hDel_1061	2250	hDel_1061__2250	9	0.8695	0.86174	0.992337	0
hDel_3310	15500	hDel_3310__15500	7	0.86951	0.85593	0.99208	0
hDel_6272	-250	hDel_6272__-250	11	0.86961	0.86284	0.992337	0
hDel_1745	1250	hDel_1745__1250	5	0.8697	0.86368	0.992337	0
hDel_396	24000	hDel_396__24000	10	0.86972	0.85908	0.992177	0
hDel_133	1500	hDel_133__1500	10	0.86973	0.85908	0.992177	0
hDel_4776	250	hDel_4776__250	9	0.86973	0.86227	0.992337	0
hDel_2184	1750	hDel_2184__1750	5	0.86975	0.86368	0.992337	0
hDel_6155	750	hDel_6155__750	5	0.86976	0.86368	0.992337	0
hDel_4158	-250	hDel_4158__-250	13	0.86986	0.86073	0.992337	0
hDel_1775	0	hDel_1775__0	10	0.86993	0.85963	0.992287	0
hDel_7070	14500	hDel_7070__14500	6	0.86997	0.86332	0.992337	0
hDel_3380	4750	hDel_3380__4750	9	0.86998	0.86279	0.992337	0
hDel_2363	0	hDel_2363__0	5	0.86999	0.86368	0.992337	0
hDel_3616	1250	hDel_3616__1250	7	0.87003	0.85683	0.99208	0
hDel_3373	23250	hDel_3373__23250	7	0.87003	0.85683	0.99208	0
hDel_6575	5000	hDel_6575__5000	5	0.87005	0.86368	0.992337	0
hDel_6154	14750	hDel_6154__14750	5	0.87015	0.86368	0.992337	0
hDel_7096	20750	hDel_7096__20750	9	0.87015	0.86304	0.992337	0
hDel_2555	1250	hDel_2555__1250	6	0.87022	0.86332	0.992337	0
hDel_6023	4500	hDel_6023__4500	7	0.87026	0.85727	0.99208	0
hDel_122	3250	hDel_122__3250	9	0.87027	0.86329	0.992337	0
hDel_5446	1250	hDel_5446__1250	5	0.87029	0.86368	0.992337	0
hDel_4145	750	hDel_4145__750	10	0.8703	0.86019	0.992337	0
hDel_5049	1000	hDel_5049__1000	8	0.87031	0.86121	0.992337	0
hDel_4107	-250	hDel_4107__-250	8	0.87031	0.86121	0.992337	0
hDel_4407	0	hDel_4407__0	6	0.87032	0.86332	0.992337	0
hDel_6394	15500	hDel_6394__15500	6	0.87032	0.86332	0.992337	0
hDel_6096	-250	hDel_6096__-250	12	0.87033	0.85905	0.992177	0
hDel_4225	1750	hDel_4225__1750	7	0.87034	0.85727	0.99208	0
hDel_1727	2750	hDel_1727__2750	5	0.87037	0.86385	0.992337	0
hDel_3365	1500	hDel_3365__1500	10	0.87042	0.86019	0.992337	0
hDel_1007	750	hDel_1007__750	10	0.87042	0.86019	0.992337	0
hDel_6150	1750	hDel_6150__1750	9	0.87045	0.86329	0.992337	0
hDel_3224	750	hDel_3224__750	7	0.8705	0.85728	0.99208	0
hDel_2233	2750	hDel_2233__2750	5	0.87055	0.86469	0.992437	0
hDel_6704	-250	hDel_6704__-250	10	0.87056	0.86077	0.992337	0
hDel_5541	1000	hDel_5541__1000	6	0.87059	0.86351	0.992337	0
hDel_843	51000	hDel_843__51000	7	0.87065	0.85728	0.99208	0
hDel_4850	2250	hDel_4850__2250	5	0.87068	0.86469	0.992437	0
hDel_4767	250	hDel_4767__250	6	0.87069	0.8637	0.992337	0
hDel_843	14500	hDel_843__14500	6	0.87069	0.8637	0.992337	0
hDel_2732	1250	hDel_2732__1250	8	0.87071	0.86191	0.992337	0
hDel_186	-250	hDel_186__-250	6	0.87073	0.8637	0.992337	0
hDel_1571	1000	hDel_1571__1000	7	0.8708	0.85772	0.992109	0
hDel_5738	104750	hDel_5738__104750	7	0.87085	0.85772	0.992109	0
hDel_353	1250	hDel_353__1250	6	0.87097	0.8637	0.992337	0
hDel_6443	1500	hDel_6443__1500	7	0.87098	0.85772	0.992109	0
hDel_529	-250	hDel_529__-250	8	0.87099	0.86214	0.992337	0
hDel_6244	1000	hDel_6244__1000	6	0.871	0.8637	0.992337	0
hDel_4469	2250	hDel_4469__2250	7	0.87101	0.85772	0.992109	0
hDel_7204	1000	hDel_7204__1000	10	0.87102	0.86191	0.992337	0
hDel_5180	24750	hDel_5180__24750	7	0.87104	0.85772	0.992109	0
hDel_3901	2000	hDel_3901__2000	5	0.87107	0.86537	0.992437	0
hDel_843	12500	hDel_843__12500	5	0.87107	0.86537	0.992437	0
hDel_5743	0	hDel_5743__0	8	0.87111	0.86214	0.992337	0
hDel_3254	0	hDel_3254__0	13	0.87114	0.86146	0.992337	0
hDel_2451	250	hDel_2451__250	6	0.87114	0.86407	0.992337	0
hDel_2435	8750	hDel_2435__8750	10	0.87123	0.86191	0.992337	0
hDel_5562	17000	hDel_5562__17000	8	0.87123	0.86214	0.992337	0
hDel_5589	3000	hDel_5589__3000	5	0.87129	0.86537	0.992437	0
hDel_1796	13250	hDel_1796__13250	5	0.87131	0.86537	0.992437	0
hDel_2362	1750	hDel_2362__1750	5	0.8714	0.8657	0.992584	0
hDel_1306	3000	hDel_1306__3000	5	0.87142	0.8657	0.992584	0
hDel_3373	48750	hDel_3373__48750	7	0.87144	0.85816	0.992177	0
hDel_528	0	hDel_528__0	7	0.87148	0.85816	0.992177	0
hDel_3557	7500	hDel_3557__7500	5	0.87149	0.8657	0.992584	0
hDel_1083	1250	hDel_1083__1250	5	0.87149	0.8657	0.992584	0
hDel_5962	5500	hDel_5962__5500	8	0.87151	0.8626	0.992337	0
hDel_5665	1500	hDel_5665__1500	6	0.87157	0.86522	0.992437	0
hDel_3869	52500	hDel_3869__52500	8	0.87159	0.8626	0.992337	0
hDel_7021	6750	hDel_7021__6750	10	0.87167	0.86191	0.992337	0
hDel_935	500	hDel_935__500	8	0.87171	0.8626	0.992337	0
hDel_4016	0	hDel_4016__0	8	0.87171	0.8626	0.992337	0
hDel_2211	1250	hDel_2211__1250	7	0.87171	0.85816	0.992177	0
hDel_4892	2000	hDel_4892__2000	7	0.87173	0.85816	0.992177	0
hDel_1330	1750	hDel_1330__1750	6	0.87177	0.86522	0.992437	0
hDel_3483	4000	hDel_3483__4000	9	0.87184	0.86482	0.992437	0
hDel_5871	5500	hDel_5871__5500	10	0.87184	0.86191	0.992337	0
hDel_3371	8250	hDel_3371__8250	9	0.87185	0.86482	0.992437	0
hDel_5037	250	hDel_5037__250	7	0.87188	0.85816	0.992177	0
hDel_2327	13250	hDel_2327__13250	6	0.87194	0.8656	0.992584	0
hDel_6205	0	hDel_6205__0	9	0.87196	0.86507	0.992437	0
hDel_792	0	hDel_792__0	10	0.87196	0.86248	0.992337	0
hDel_2641	0	hDel_2641__0	18	0.87201	0.87201	0.992721	0
hDel_3430	1500	hDel_3430__1500	7	0.87206	0.8586	0.992177	0
hDel_6002	5000	hDel_6002__5000	9	0.87211	0.86533	0.992437	0
hDel_3558	5000	hDel_3558__5000	8	0.87214	0.8626	0.992337	0
hDel_5317	-250	hDel_5317__-250	11	0.87216	0.86529	0.992437	0
hDel_5226	8750	hDel_5226__8750	6	0.87225	0.8656	0.992584	0
hDel_3310	5500	hDel_3310__5500	8	0.87226	0.8626	0.992337	0
hDel_4618	22250	hDel_4618__22250	9	0.87232	0.86533	0.992437	0
hDel_6756	2250	hDel_6756__2250	6	0.87247	0.86599	0.992614	0
hDel_3574	1250	hDel_3574__1250	9	0.87255	0.86533	0.992437	0
hDel_4205	44750	hDel_4205__44750	5	0.87256	0.86635	0.992669	0
hDel_1729	0	hDel_1729__0	7	0.8726	0.85947	0.992283	0
hDel_84	5000	hDel_84__5000	5	0.87264	0.86635	0.992669	0
hDel_5816	1250	hDel_5816__1250	5	0.87274	0.86635	0.992669	0
hDel_2360	9000	hDel_2360__9000	6	0.87276	0.86599	0.992614	0
hDel_890	-250	hDel_890__-250	12	0.87277	0.86168	0.992337	0
hDel_7179	4750	hDel_7179__4750	7	0.87278	0.85947	0.992283	0
hDel_7179	4500	hDel_7179__4500	7	0.87278	0.85947	0.992283	0
hDel_6007	1250	hDel_6007__1250	9	0.87288	0.86634	0.992669	0
hDel_4255	3500	hDel_4255__3500	7	0.87291	0.85947	0.992283	0
hDel_5797	-250	hDel_5797__-250	7	0.87291	0.85947	0.992283	0
hDel_396	40500	hDel_396__40500	6	0.87296	0.86599	0.992614	0
hDel_6338	8250	hDel_6338__8250	10	0.87297	0.86304	0.992337	0
hDel_5708	-250	hDel_5708__-250	9	0.87299	0.86634	0.992669	0
hDel_5562	11000	hDel_5562__11000	10	0.87303	0.86304	0.992337	0
hDel_6168	250	hDel_6168__250	8	0.87304	0.86307	0.992337	0
hDel_7218	1000	hDel_7218__1000	8	0.87308	0.86307	0.992337	0
hDel_1003	4250	hDel_1003__4250	8	0.87308	0.86307	0.992337	0
hDel_6081	250	hDel_6081__250	7	0.8731	0.85947	0.992283	0
hDel_4869	500	hDel_4869__500	9	0.87312	0.86634	0.992669	0
hDel_3616	2500	hDel_3616__2500	6	0.87313	0.86599	0.992614	0
hDel_1642	-250	hDel_1642__-250	11	0.87326	0.8656	0.992584	0
hDel_6809	0	hDel_6809__0	6	0.87329	0.86599	0.992614	0
hDel_3107	1750	hDel_3107__1750	7	0.87336	0.85968	0.992287	0
hDel_1420	0	hDel_1420__0	5	0.87346	0.868	0.992721	0
hDel_1205	3500	hDel_1205__3500	6	0.87349	0.86599	0.992614	0
hDel_5208	500	hDel_5208__500	8	0.87353	0.86307	0.992337	0
hDel_407	0	hDel_407__0	6	0.87356	0.86599	0.992614	0
hDel_514	3250	hDel_514__3250	7	0.87359	0.8599	0.992337	0
hDel_1526	1250	hDel_1526__1250	9	0.8736	0.86634	0.992669	0
hDel_5398	2250	hDel_5398__2250	5	0.87369	0.868	0.992721	0
hDel_451	1000	hDel_451__1000	5	0.87369	0.868	0.992721	0
hDel_451	1250	hDel_451__1250	5	0.87369	0.868	0.992721	0
hDel_964	250	hDel_964__250	6	0.8737	0.86617	0.992669	0
hDel_779	250	hDel_779__250	9	0.87373	0.86685	0.992721	0
hDel_6256	2750	hDel_6256__2750	9	0.87378	0.86685	0.992721	0
hDel_6256	2500	hDel_6256__2500	9	0.87378	0.86685	0.992721	0
hDel_1028	250	hDel_1028__250	10	0.8738	0.86416	0.992337	0
hDel_6880	0	hDel_6880__0	6	0.87382	0.86635	0.992669	0
hDel_2476	18250	hDel_2476__18250	8	0.87382	0.86354	0.992337	0
hDel_1649	0	hDel_1649__0	5	0.87383	0.868	0.992721	0
hDel_2293	2250	hDel_2293__2250	10	0.87386	0.86416	0.992337	0
hDel_5012	0	hDel_5012__0	10	0.87393	0.86416	0.992337	0
hDel_3523	0	hDel_3523__0	10	0.87395	0.86416	0.992337	0
hDel_7241	-250	hDel_7241__-250	10	0.87396	0.86416	0.992337	0
hDel_3402	7000	hDel_3402__7000	5	0.874	0.868	0.992721	0
hDel_6904	0	hDel_6904__0	5	0.87403	0.868	0.992721	0
hDel_1785	3750	hDel_1785__3750	10	0.87405	0.86471	0.992437	0
hDel_2677	500	hDel_2677__500	9	0.87407	0.86734	0.992721	0
hDel_5787	3750	hDel_5787__3750	8	0.87415	0.86401	0.992337	0
hDel_3071	3750	hDel_3071__3750	8	0.87415	0.86401	0.992337	0
hDel_4031	1500	hDel_4031__1500	7	0.8742	0.86121	0.992337	0
hDel_5738	40500	hDel_5738__40500	6	0.87422	0.86748	0.992721	0
hDel_5738	74500	hDel_5738__74500	7	0.87422	0.86121	0.992337	0
hDel_1709	1000	hDel_1709__1000	8	0.87424	0.86401	0.992337	0
hDel_2346	250	hDel_2346__250	7	0.87436	0.86164	0.992337	0
hDel_5251	0	hDel_5251__0	9	0.87436	0.86784	0.992721	0
hDel_2739	5250	hDel_2739__5250	9	0.87443	0.86784	0.992721	0
hDel_2919	2250	hDel_2919__2250	10	0.87452	0.86526	0.992437	0
hDel_2024	5000	hDel_2024__5000	8	0.87453	0.86447	0.992395	0
hDel_76	3000	hDel_76__3000	8	0.87459	0.86447	0.992395	0
hDel_3069	250	hDel_3069__250	7	0.87469	0.86207	0.992337	0
hDel_7021	7500	hDel_7021__7500	8	0.87469	0.86447	0.992395	0
hDel_1961	750	hDel_1961__750	6	0.87469	0.86786	0.992721	0
hDel_4921	3250	hDel_4921__3250	5	0.87471	0.868	0.992721	0
hDel_690	250	hDel_690__250	9	0.87472	0.86809	0.992721	0
hDel_4830	1250	hDel_4830__1250	7	0.87473	0.86207	0.992337	0
hDel_1350	0	hDel_1350__0	8	0.87474	0.86447	0.992395	0
hDel_5356	0	hDel_5356__0	7	0.87485	0.86207	0.992337	0
hDel_7182	0	hDel_7182__0	8	0.87486	0.86447	0.992395	0
hDel_3978	3000	hDel_3978__3000	9	0.87487	0.86833	0.992721	0
hDel_4413	0	hDel_4413__0	14	0.87489	0.86718	0.992721	0
hDel_3404	3000	hDel_3404__3000	10	0.87496	0.86526	0.992437	0
hDel_514	8750	hDel_514__8750	7	0.87504	0.8625	0.992337	0
hDel_6185	6250	hDel_6185__6250	10	0.87504	0.86526	0.992437	0
hDel_4619	0	hDel_4619__0	6	0.87507	0.86822	0.992721	0
hDel_4227	0	hDel_4227__0	6	0.87514	0.86859	0.992721	0
hDel_1393	0	hDel_1393__0	8	0.87515	0.86447	0.992395	0
hDel_2024	3500	hDel_2024__3500	6	0.87516	0.86859	0.992721	0
hDel_5202	500	hDel_5202__500	5	0.87522	0.86833	0.992721	0
hDel_3483	3250	hDel_3483__3250	9	0.87526	0.86833	0.992721	0
hDel_2406	0	hDel_2406__0	12	0.87534	0.86492	0.992437	0
hDel_6284	250	hDel_6284__250	6	0.87535	0.86933	0.992721	0
hDel_428	0	hDel_428__0	9	0.87536	0.86833	0.992721	0
hDel_3860	2250	hDel_3860__2250	5	0.87538	0.86833	0.992721	0
hDel_1438	-250	hDel_1438__-250	10	0.87539	0.8658	0.992614	0
hDel_7103	1500	hDel_7103__1500	8	0.87544	0.86447	0.992395	0
hDel_6682	250	hDel_6682__250	7	0.87546	0.86354	0.992337	0
hDel_2979	250	hDel_2979__250	6	0.87551	0.8697	0.992721	0
hDel_191	2750	hDel_191__2750	9	0.87552	0.86833	0.992721	0
hDel_6528	5500	hDel_6528__5500	9	0.87559	0.86833	0.992721	0
hDel_4397	8000	hDel_4397__8000	10	0.87559	0.8658	0.992614	0
hDel_5738	37750	hDel_5738__37750	6	0.87562	0.8697	0.992721	0
hDel_676	500	hDel_676__500	7	0.87569	0.86375	0.992337	0
hDel_4972	7750	hDel_4972__7750	6	0.87572	0.8697	0.992721	0
hDel_6657	250	hDel_6657__250	5	0.87574	0.86898	0.992721	0
hDel_173	3750	hDel_173__3750	9	0.87578	0.86884	0.992721	0
hDel_4970	0	hDel_4970__0	10	0.87583	0.86634	0.992669	0
hDel_4205	5500	hDel_4205__5500	6	0.87583	0.8697	0.992721	0
hDel_5226	4250	hDel_5226__4250	5	0.87585	0.86965	0.992721	0
hDel_6834	750	hDel_6834__750	6	0.87589	0.8697	0.992721	0
hDel_5052	1250	hDel_5052__1250	5	0.8759	0.86965	0.992721	0
hDel_4206	2000	hDel_4206__2000	5	0.8759	0.86965	0.992721	0
hDel_480	1500	hDel_480__1500	9	0.87591	0.86884	0.992721	0
hDel_3491	3500	hDel_3491__3500	9	0.87591	0.86884	0.992721	0
hDel_4523	5000	hDel_4523__5000	7	0.87597	0.86375	0.992337	0
hDel_3110	500	hDel_3110__500	6	0.87601	0.8697	0.992721	0
hDel_2056	4750	hDel_2056__4750	10	0.87602	0.86797	0.992721	0
hDel_463	3000	hDel_463__3000	10	0.87602	0.86797	0.992721	0
hDel_4205	3500	hDel_4205__3500	10	0.87607	0.86797	0.992721	0
hDel_534	4000	hDel_534__4000	8	0.87608	0.86447	0.992395	0
hDel_1371	5750	hDel_1371__5750	7	0.87611	0.86375	0.992337	0
hDel_506	3750	hDel_506__3750	9	0.87616	0.86884	0.992721	0
hDel_6190	6750	hDel_6190__6750	6	0.87619	0.8697	0.992721	0
hDel_1366	2750	hDel_1366__2750	5	0.87622	0.86965	0.992721	0
hDel_6222	2500	hDel_6222__2500	9	0.87624	0.86932	0.992721	0
hDel_5965	1000	hDel_5965__1000	6	0.87624	0.8697	0.992721	0
hDel_920	-250	hDel_920__-250	9	0.87625	0.86932	0.992721	0
hDel_1284	7500	hDel_1284__7500	7	0.87626	0.86375	0.992337	0
hDel_1923	1500	hDel_1923__1500	10	0.87627	0.86797	0.992721	0
hDel_2096	1500	hDel_2096__1500	8	0.87634	0.86631	0.992669	0
hDel_4623	2250	hDel_4623__2250	9	0.87636	0.86932	0.992721	0
hDel_4920	0	hDel_4920__0	6	0.87637	0.8697	0.992721	0
hDel_6209	2250	hDel_6209__2250	7	0.87645	0.86419	0.992337	0
hDel_5224	-250	hDel_5224__-250	12	0.87645	0.86683	0.992721	0
hDel_6470	250	hDel_6470__250	5	0.87645	0.86965	0.992721	0
hDel_3071	4000	hDel_3071__4000	7	0.87646	0.86419	0.992337	0
hDel_636	7500	hDel_636__7500	10	0.87646	0.86797	0.992721	0
hDel_843	22250	hDel_843__22250	8	0.87648	0.86677	0.992721	0
hDel_3685	500	hDel_3685__500	5	0.87649	0.86998	0.992721	0
hDel_632	250	hDel_632__250	6	0.87655	0.8697	0.992721	0
hDel_1193	5750	hDel_1193__5750	9	0.87655	0.86932	0.992721	0
hDel_3429	6500	hDel_3429__6500	9	0.87657	0.86932	0.992721	0
hDel_1682	7000	hDel_1682__7000	5	0.87658	0.8703	0.992721	0
hDel_1577	-250	hDel_1577__-250	10	0.8766	0.86797	0.992721	0
hDel_4190	8250	hDel_4190__8250	10	0.8766	0.86797	0.992721	0
hDel_6376	-250	hDel_6376__-250	18	0.8766	0.87621	0.992721	0
hDel_4149	6000	hDel_4149__6000	8	0.87663	0.86723	0.992721	0
hDel_2940	500	hDel_2940__500	9	0.87666	0.86932	0.992721	0
hDel_3483	15500	hDel_3483__15500	10	0.87666	0.86797	0.992721	0
hDel_6507	750	hDel_6507__750	9	0.87668	0.86932	0.992721	0
hDel_6472	2750	hDel_6472__2750	5	0.87682	0.8703	0.992721	0
hDel_613	12750	hDel_613__12750	5	0.87685	0.8703	0.992721	0
hDel_3286	3500	hDel_3286__3500	5	0.8769	0.8703	0.992721	0
hDel_7070	6500	hDel_7070__6500	7	0.8769	0.86419	0.992337	0
hDel_5537	500	hDel_5537__500	7	0.87696	0.86419	0.992337	0
hDel_516	32500	hDel_516__32500	5	0.87699	0.87063	0.992721	0
hDel_843	11500	hDel_843__11500	5	0.87701	0.87063	0.992721	0
hDel_6061	0	hDel_6061__0	11	0.87702	0.86885	0.992721	0
hDel_3874	2750	hDel_3874__2750	7	0.87702	0.86419	0.992337	0
hDel_2822	2500	hDel_2822__2500	7	0.87702	0.86419	0.992337	0
hDel_6871	0	hDel_6871__0	6	0.87704	0.8697	0.992721	0
hDel_4474	0	hDel_4474__0	10	0.87707	0.86852	0.992721	0
hDel_6964	1750	hDel_6964__1750	7	0.87711	0.86419	0.992337	0
hDel_1775	250	hDel_1775__250	10	0.87713	0.86879	0.992721	0
hDel_772	21000	hDel_772__21000	6	0.87718	0.87023	0.992721	0
hDel_5803	1250	hDel_5803__1250	10	0.87721	0.86906	0.992721	0
hDel_5711	500	hDel_5711__500	12	0.87723	0.86683	0.992721	0
hDel_6949	4750	hDel_6949__4750	5	0.87724	0.87097	0.992721	0
hDel_4102	250	hDel_4102__250	7	0.87727	0.86419	0.992337	0
hDel_1130	0	hDel_1130__0	7	0.87727	0.86419	0.992337	0
hDel_4707	500	hDel_4707__500	9	0.87728	0.86982	0.992721	0
hDel_7028	55000	hDel_7028__55000	5	0.8774	0.87097	0.992721	0
hDel_5186	0	hDel_5186__0	8	0.87741	0.86862	0.992721	0
hDel_3548	1250	hDel_3548__1250	7	0.87746	0.86419	0.992337	0
hDel_3269	500	hDel_3269__500	7	0.87746	0.86419	0.992337	0
hDel_1738	5500	hDel_1738__5500	5	0.8775	0.87097	0.992721	0
hDel_1648	1750	hDel_1648__1750	10	0.87752	0.86906	0.992721	0
hDel_2960	750	hDel_2960__750	6	0.87754	0.87113	0.992721	0
hDel_7218	250	hDel_7218__250	9	0.87758	0.86982	0.992721	0
hDel_2905	1000	hDel_2905__1000	8	0.87762	0.86862	0.992721	0
hDel_79	1500	hDel_79__1500	8	0.87763	0.86862	0.992721	0
hDel_79	1250	hDel_79__1250	8	0.87763	0.86862	0.992721	0
hDel_5455	19750	hDel_5455__19750	9	0.87771	0.87079	0.992721	0
hDel_1797	6250	hDel_1797__6250	5	0.87771	0.87097	0.992721	0
hDel_5613	0	hDel_5613__0	7	0.87772	0.86419	0.992337	0
hDel_2639	1750	hDel_2639__1750	6	0.87772	0.87113	0.992721	0
hDel_2020	4750	hDel_2020__4750	9	0.87774	0.87079	0.992721	0
hDel_3227	250	hDel_3227__250	5	0.87776	0.87097	0.992721	0
hDel_6119	8750	hDel_6119__8750	7	0.87785	0.86462	0.992437	0
hDel_3052	1000	hDel_3052__1000	10	0.87792	0.8696	0.992721	0
hDel_5186	1250	hDel_5186__1250	6	0.87793	0.87147	0.992721	0
hDel_1394	11750	hDel_1394__11750	8	0.87794	0.86862	0.992721	0
hDel_1321	-250	hDel_1321__-250	8	0.87798	0.86862	0.992721	0
hDel_2173	14000	hDel_2173__14000	7	0.87798	0.86503	0.992437	0
hDel_6575	3750	hDel_6575__3750	5	0.87799	0.87128	0.992721	0
hDel_4397	1250	hDel_4397__1250	10	0.87806	0.8696	0.992721	0
hDel_4397	1500	hDel_4397__1500	10	0.87806	0.8696	0.992721	0
hDel_1456	1750	hDel_1456__1750	10	0.87807	0.8696	0.992721	0
hDel_2096	2500	hDel_2096__2500	7	0.87808	0.86503	0.992437	0
hDel_7155	2250	hDel_7155__2250	6	0.87811	0.87182	0.992721	0
hDel_5258	0	hDel_5258__0	8	0.87811	0.86862	0.992721	0
hDel_5258	-250	hDel_5258__-250	8	0.87811	0.86862	0.992721	0
hDel_4801	0	hDel_4801__0	9	0.87812	0.87079	0.992721	0
hDel_6602	1500	hDel_6602__1500	7	0.87813	0.86503	0.992437	0
hDel_613	28500	hDel_613__28500	9	0.87818	0.87079	0.992721	0
hDel_850	250	hDel_850__250	9	0.87818	0.87079	0.992721	0
hDel_1331	3500	hDel_1331__3500	5	0.87822	0.87208	0.992721	0
hDel_3364	-250	hDel_3364__-250	12	0.87822	0.86809	0.992721	0
hDel_1043	5250	hDel_1043__5250	10	0.87824	0.8696	0.992721	0
hDel_3346	3250	hDel_3346__3250	10	0.87824	0.8696	0.992721	0
hDel_5245	1500	hDel_5245__1500	9	0.87826	0.87079	0.992721	0
hDel_2704	1250	hDel_2704__1250	8	0.87829	0.87042	0.992721	0
hDel_5656	3000	hDel_5656__3000	10	0.87832	0.8696	0.992721	0
hDel_4529	20500	hDel_4529__20500	8	0.87833	0.87042	0.992721	0
hDel_1769	0	hDel_1769__0	6	0.87835	0.87293	0.992721	0
hDel_1385	0	hDel_1385__0	5	0.87836	0.87225	0.992721	0
hDel_749	0	hDel_749__0	10	0.87839	0.8696	0.992721	0
hDel_2043	4250	hDel_2043__4250	5	0.87841	0.87225	0.992721	0
hDel_2838	1000	hDel_2838__1000	6	0.87842	0.87293	0.992721	0
hDel_1606	1000	hDel_1606__1000	7	0.87855	0.86503	0.992437	0
hDel_3978	750	hDel_3978__750	5	0.8786	0.87256	0.992721	0
hDel_1163	2500	hDel_1163__2500	8	0.87862	0.87042	0.992721	0
hDel_916	500	hDel_916__500	7	0.87863	0.86503	0.992437	0
hDel_1478	2250	hDel_1478__2250	7	0.87863	0.86503	0.992437	0
hDel_2064	5750	hDel_2064__5750	9	0.87867	0.87079	0.992721	0
hDel_1748	0	hDel_1748__0	6	0.8787	0.87365	0.992721	0
hDel_2247	5750	hDel_2247__5750	7	0.87876	0.86503	0.992437	0
hDel_7119	17000	hDel_7119__17000	7	0.87882	0.86503	0.992437	0
hDel_3402	34000	hDel_3402__34000	9	0.87882	0.87079	0.992721	0
hDel_3039	0	hDel_3039__0	10	0.87888	0.87124	0.992721	0
hDel_1900	250	hDel_1900__250	6	0.87893	0.87418	0.992721	0
hDel_5091	1000	hDel_5091__1000	10	0.87894	0.87124	0.992721	0
hDel_4222	5750	hDel_4222__5750	9	0.87895	0.87079	0.992721	0
hDel_3841	750	hDel_3841__750	8	0.879	0.87042	0.992721	0
hDel_6458	750	hDel_6458__750	9	0.87905	0.87079	0.992721	0
hDel_7199	1000	hDel_7199__1000	5	0.87905	0.87334	0.992721	0
hDel_4640	5250	hDel_4640__5250	7	0.87908	0.86523	0.992437	0
hDel_4259	250	hDel_4259__250	10	0.87912	0.87124	0.992721	0
hDel_3720	500	hDel_3720__500	8	0.87918	0.87042	0.992721	0
hDel_1117	9000	hDel_1117__9000	10	0.87923	0.87124	0.992721	0
hDel_1117	9250	hDel_1117__9250	10	0.87923	0.87124	0.992721	0
hDel_2394	1500	hDel_2394__1500	8	0.87924	0.87084	0.992721	0
hDel_3245	6000	hDel_3245__6000	5	0.87928	0.8735	0.992721	0
hDel_1716	500	hDel_1716__500	10	0.87928	0.87124	0.992721	0
hDel_6202	0	hDel_6202__0	6	0.87929	0.87505	0.992721	0
hDel_3402	3500	hDel_3402__3500	8	0.87936	0.87084	0.992721	0
hDel_131	500	hDel_131__500	13	0.87938	0.87022	0.992721	0
hDel_516	1500	hDel_516__1500	8	0.87941	0.87084	0.992721	0
hDel_5513	2250	hDel_5513__2250	5	0.87943	0.87381	0.992721	0
hDel_400	4250	hDel_400__4250	9	0.87945	0.87079	0.992721	0
hDel_400	4500	hDel_400__4500	9	0.87945	0.87079	0.992721	0
hDel_6080	-250	hDel_6080__-250	11	0.87947	0.87001	0.992721	0
hDel_6119	2750	hDel_6119__2750	10	0.87948	0.8715	0.992721	0
hDel_7179	15750	hDel_7179__15750	10	0.87948	0.8715	0.992721	0
hDel_5189	1000	hDel_5189__1000	5	0.87948	0.87381	0.992721	0
hDel_6065	0	hDel_6065__0	9	0.87957	0.87127	0.992721	0
hDel_864	3000	hDel_864__3000	5	0.87965	0.87381	0.992721	0
hDel_5670	21500	hDel_5670__21500	8	0.87966	0.87106	0.992721	0
hDel_2357	500	hDel_2357__500	6	0.87972	0.87608	0.992721	0
hDel_4746	0	hDel_4746__0	8	0.8799	0.87128	0.992721	0
hDel_4640	500	hDel_4640__500	9	0.87994	0.87225	0.992721	0
hDel_5016	4500	hDel_5016__4500	5	0.87998	0.87413	0.992721	0
hDel_4353	250	hDel_4353__250	5	0.87998	0.87413	0.992721	0
hDel_2589	0	hDel_2589__0	9	0.8801	0.87225	0.992721	0
hDel_4060	3000	hDel_4060__3000	5	0.88013	0.87413	0.992721	0
hDel_6456	18250	hDel_6456__18250	6	0.88015	0.87677	0.992721	0
hDel_5140	250	hDel_5140__250	8	0.88021	0.87128	0.992721	0
hDel_3740	11750	hDel_3740__11750	9	0.88021	0.87225	0.992721	0
hDel_2538	500	hDel_2538__500	10	0.88022	0.87331	0.992721	0
hDel_5779	3500	hDel_5779__3500	6	0.88023	0.87677	0.992721	0
hDel_6924	750	hDel_6924__750	5	0.88028	0.87413	0.992721	0
hDel_4959	0	hDel_4959__0	5	0.8803	0.87413	0.992721	0
hDel_1223	250	hDel_1223__250	9	0.88035	0.87225	0.992721	0
hDel_3076	750	hDel_3076__750	8	0.88038	0.87128	0.992721	0
hDel_3402	28250	hDel_3402__28250	10	0.88048	0.87331	0.992721	0
hDel_3861	500	hDel_3861__500	7	0.88056	0.86669	0.992721	0
hDel_535	0	hDel_535__0	6	0.88057	0.87783	0.992721	0
hDel_2454	0	hDel_2454__0	8	0.8806	0.87172	0.992721	0
hDel_2454	250	hDel_2454__250	8	0.8806	0.87172	0.992721	0
hDel_4839	500	hDel_4839__500	10	0.88066	0.87331	0.992721	0
hDel_4839	250	hDel_4839__250	10	0.88066	0.87331	0.992721	0
hDel_6995	0	hDel_6995__0	14	0.88067	0.87352	0.992721	0
hDel_516	52500	hDel_516__52500	9	0.88069	0.87272	0.992721	0
hDel_5227	2250	hDel_5227__2250	8	0.88071	0.87217	0.992721	0
hDel_354	5000	hDel_354__5000	6	0.88071	0.87783	0.992721	0
hDel_1889	4250	hDel_1889__4250	5	0.88076	0.87445	0.992721	0
hDel_401	1750	hDel_401__1750	10	0.88076	0.87331	0.992721	0
hDel_4674	0	hDel_4674__0	10	0.88083	0.87331	0.992721	0
hDel_4109	250	hDel_4109__250	10	0.88084	0.87331	0.992721	0
hDel_7107	8750	hDel_7107__8750	9	0.88086	0.8732	0.992721	0
hDel_6834	500	hDel_6834__500	8	0.88086	0.87217	0.992721	0
hDel_5601	500	hDel_5601__500	10	0.88087	0.87331	0.992721	0
hDel_5601	250	hDel_5601__250	10	0.88087	0.87331	0.992721	0
hDel_1478	5750	hDel_1478__5750	8	0.88093	0.87217	0.992721	0
hDel_3860	3250	hDel_3860__3250	5	0.88102	0.8751	0.992721	0
hDel_3838	3500	hDel_3838__3500	5	0.88102	0.8751	0.992721	0
hDel_623	500	hDel_623__500	9	0.88114	0.8732	0.992721	0
hDel_7087	2000	hDel_7087__2000	8	0.88115	0.87217	0.992721	0
hDel_2515	-250	hDel_2515__-250	12	0.88116	0.87116	0.992721	0
hDel_5826	6250	hDel_5826__6250	7	0.8812	0.8687	0.992721	0
hDel_3130	1750	hDel_3130__1750	10	0.88121	0.87331	0.992721	0
hDel_7019	0	hDel_7019__0	10	0.88121	0.87331	0.992721	0
hDel_1561	1750	hDel_1561__1750	5	0.88127	0.87541	0.992721	0
hDel_6968	-250	hDel_6968__-250	8	0.88129	0.87217	0.992721	0
hDel_3703	2250	hDel_3703__2250	10	0.88132	0.87331	0.992721	0
hDel_3703	2000	hDel_3703__2000	10	0.88132	0.87331	0.992721	0
hDel_3142	250	hDel_3142__250	9	0.88133	0.8732	0.992721	0
hDel_6981	1500	hDel_6981__1500	7	0.88143	0.8687	0.992721	0
hDel_4095	250	hDel_4095__250	10	0.88143	0.87331	0.992721	0
hDel_6951	3000	hDel_6951__3000	10	0.88143	0.87331	0.992721	0
hDel_6537	3750	hDel_6537__3750	8	0.88151	0.87217	0.992721	0
hDel_6537	3500	hDel_6537__3500	8	0.88151	0.87217	0.992721	0
hDel_1082	0	hDel_1082__0	15	0.88152	0.87454	0.992721	0
hDel_3075	500	hDel_3075__500	9	0.88153	0.87366	0.992721	0
hDel_1273	500	hDel_1273__500	7	0.88155	0.8687	0.992721	0
hDel_6416	1500	hDel_6416__1500	5	0.88162	0.87572	0.992721	0
hDel_2217	750	hDel_2217__750	5	0.88162	0.87572	0.992721	0
hDel_3310	13750	hDel_3310__13750	5	0.8817	0.87589	0.992721	0
hDel_6520	2750	hDel_6520__2750	9	0.88174	0.87366	0.992721	0
hDel_2485	0	hDel_2485__0	11	0.88176	0.87338	0.992721	0
hDel_3066	0	hDel_3066__0	11	0.88176	0.87338	0.992721	0
hDel_843	35000	hDel_843__35000	9	0.88182	0.87366	0.992721	0
hDel_1563	250	hDel_1563__250	7	0.88187	0.86912	0.992721	0
hDel_3610	0	hDel_3610__0	8	0.88193	0.87261	0.992721	0
hDel_6190	3000	hDel_6190__3000	5	0.88208	0.87715	0.992721	0
hDel_5816	3000	hDel_5816__3000	7	0.8821	0.86912	0.992721	0
hDel_4856	2750	hDel_4856__2750	9	0.88214	0.87366	0.992721	0
hDel_5681	750	hDel_5681__750	5	0.88217	0.87746	0.992721	0
hDel_2378	4250	hDel_2378__4250	6	0.88217	0.87851	0.992721	0
hDel_2578	250	hDel_2578__250	10	0.88221	0.87482	0.992721	0
hDel_3188	0	hDel_3188__0	10	0.88221	0.87482	0.992721	0
hDel_2772	21250	hDel_2772__21250	7	0.88221	0.86912	0.992721	0
hDel_766	2500	hDel_766__2500	6	0.88223	0.87851	0.992721	0
hDel_5180	18750	hDel_5180__18750	8	0.88225	0.87348	0.992721	0
hDel_1864	1500	hDel_1864__1500	8	0.88226	0.87348	0.992721	0
hDel_905	2750	hDel_905__2750	8	0.88231	0.87348	0.992721	0
hDel_905	2500	hDel_905__2500	8	0.88231	0.87348	0.992721	0
hDel_5171	2250	hDel_5171__2250	6	0.88232	0.87851	0.992721	0
hDel_2435	4000	hDel_2435__4000	7	0.88235	0.86912	0.992721	0
hDel_1025	750	hDel_1025__750	8	0.88236	0.87348	0.992721	0
hDel_2772	10250	hDel_2772__10250	8	0.88242	0.87348	0.992721	0
hDel_4763	500	hDel_4763__500	9	0.88244	0.87366	0.992721	0
hDel_7235	12250	hDel_7235__12250	6	0.88244	0.8792	0.992721	0
hDel_258	1750	hDel_258__1750	5	0.88249	0.8779	0.992721	0
hDel_3402	32750	hDel_3402__32750	9	0.88259	0.87366	0.992721	0
hDel_6782	0	hDel_6782__0	6	0.8826	0.87938	0.992721	0
hDel_1462	4000	hDel_1462__4000	7	0.88264	0.86993	0.992721	0
hDel_1043	5500	hDel_1043__5500	10	0.88266	0.87608	0.992721	0
hDel_5986	1000	hDel_5986__1000	5	0.88267	0.8779	0.992721	0
hDel_4529	19250	hDel_4529__19250	9	0.88268	0.87366	0.992721	0
hDel_4529	19500	hDel_4529__19500	9	0.88268	0.87366	0.992721	0
hDel_3595	0	hDel_3595__0	10	0.88268	0.87633	0.992721	0
hDel_4149	7500	hDel_4149__7500	7	0.88272	0.87034	0.992721	0
hDel_2650	7000	hDel_2650__7000	9	0.88272	0.87366	0.992721	0
hDel_7179	3500	hDel_7179__3500	10	0.88276	0.87633	0.992721	0
hDel_353	5250	hDel_353__5250	6	0.88279	0.87955	0.992721	0
hDel_4621	10000	hDel_4621__10000	9	0.8828	0.87366	0.992721	0
hDel_4012	2250	hDel_4012__2250	9	0.88284	0.87366	0.992721	0
hDel_4012	2500	hDel_4012__2500	9	0.88284	0.87366	0.992721	0
hDel_1900	0	hDel_1900__0	5	0.88285	0.87869	0.992721	0
hDel_2301	0	hDel_2301__0	10	0.88288	0.87633	0.992721	0
hDel_5285	500	hDel_5285__500	7	0.88288	0.87073	0.992721	0
hDel_2224	-250	hDel_2224__-250	11	0.8829	0.87558	0.992721	0
hDel_3752	2750	hDel_3752__2750	7	0.88292	0.87073	0.992721	0
hDel_7021	55750	hDel_7021__55750	6	0.88293	0.87955	0.992721	0
hDel_3310	32250	hDel_3310__32250	8	0.88294	0.87436	0.992721	0
hDel_4421	9000	hDel_4421__9000	10	0.88295	0.87633	0.992721	0
hDel_5295	250	hDel_5295__250	10	0.88295	0.87633	0.992721	0
hDel_6283	4000	hDel_6283__4000	6	0.88297	0.87955	0.992721	0
hDel_1127	1500	hDel_1127__1500	5	0.88298	0.87946	0.992721	0
hDel_1779	3000	hDel_1779__3000	5	0.88303	0.87946	0.992721	0
hDel_794	2250	hDel_794__2250	6	0.88304	0.87955	0.992721	0
hDel_3465	1500	hDel_3465__1500	5	0.88313	0.87976	0.992721	0
hDel_4229	500	hDel_4229__500	5	0.88321	0.87976	0.992721	0
hDel_5822	250	hDel_5822__250	5	0.88321	0.87976	0.992721	0
hDel_516	44750	hDel_516__44750	6	0.88322	0.87955	0.992721	0
hDel_3900	3250	hDel_3900__3250	8	0.88322	0.87436	0.992721	0
hDel_3997	0	hDel_3997__0	10	0.88324	0.87633	0.992721	0
hDel_5909	15500	hDel_5909__15500	8	0.88328	0.8748	0.992721	0
hDel_5909	15250	hDel_5909__15250	8	0.88328	0.8748	0.992721	0
hDel_6946	500	hDel_6946__500	9	0.88332	0.8746	0.992721	0
hDel_3373	27750	hDel_3373__27750	7	0.88334	0.87155	0.992721	0
hDel_4012	1000	hDel_4012__1000	7	0.88345	0.87155	0.992721	0
hDel_4787	0	hDel_4787__0	10	0.88345	0.87683	0.992721	0
hDel_442	2750	hDel_442__2750	9	0.88346	0.8746	0.992721	0
hDel_2271	4250	hDel_2271__4250	9	0.88348	0.8746	0.992721	0
hDel_5562	9250	hDel_5562__9250	10	0.88366	0.87683	0.992721	0
hDel_4688	1250	hDel_4688__1250	5	0.88368	0.88037	0.992721	0
hDel_5721	-250	hDel_5721__-250	9	0.88371	0.8746	0.992721	0
hDel_4450	33500	hDel_4450__33500	9	0.88373	0.8746	0.992721	0
hDel_2772	9250	hDel_2772__9250	7	0.88374	0.87196	0.992721	0
hDel_1446	0	hDel_1446__0	8	0.88374	0.87523	0.992721	0
hDel_5914	250	hDel_5914__250	8	0.88378	0.87523	0.992721	0
hDel_4276	0	hDel_4276__0	9	0.8838	0.8746	0.992721	0
hDel_4014	500	hDel_4014__500	5	0.8838	0.88037	0.992721	0
hDel_5003	0	hDel_5003__0	8	0.88382	0.87523	0.992721	0
hDel_2618	0	hDel_2618__0	12	0.88383	0.87536	0.992721	0
hDel_3744	250	hDel_3744__250	8	0.88386	0.87523	0.992721	0
hDel_3207	9500	hDel_3207__9500	5	0.88388	0.88068	0.992721	0
hDel_7192	0	hDel_7192__0	9	0.88388	0.8746	0.992721	0
hDel_3310	27250	hDel_3310__27250	5	0.88391	0.88068	0.992721	0
hDel_7143	250	hDel_7143__250	7	0.88396	0.87236	0.992721	0
hDel_1218	0	hDel_1218__0	12	0.88399	0.87536	0.992721	0
hDel_3614	250	hDel_3614__250	5	0.88401	0.88068	0.992721	0
hDel_4799	0	hDel_4799__0	10	0.88401	0.87683	0.992721	0
hDel_660	2000	hDel_660__2000	6	0.88416	0.87989	0.992721	0
hDel_5826	12500	hDel_5826__12500	9	0.8842	0.87509	0.992721	0
hDel_5796	3250	hDel_5796__3250	7	0.88422	0.87255	0.992721	0
hDel_2610	2750	hDel_2610__2750	6	0.88424	0.87989	0.992721	0
hDel_4109	1750	hDel_4109__1750	8	0.88427	0.87523	0.992721	0
hDel_6416	1000	hDel_6416__1000	8	0.88433	0.87545	0.992721	0
hDel_4854	0	hDel_4854__0	13	0.88434	0.87413	0.992721	0
hDel_2750	500	hDel_2750__500	5	0.88437	0.88097	0.992721	0
hDel_3059	12500	hDel_3059__12500	6	0.88442	0.88023	0.992721	0
hDel_5180	24000	hDel_5180__24000	5	0.88447	0.88097	0.992721	0
hDel_7021	18250	hDel_7021__18250	8	0.88447	0.87567	0.992721	0
hDel_402	750	hDel_402__750	7	0.88448	0.87274	0.992721	0
hDel_5786	7500	hDel_5786__7500	5	0.88448	0.88097	0.992721	0
hDel_44	0	hDel_44__0	8	0.8845	0.87567	0.992721	0
hDel_1796	8000	hDel_1796__8000	6	0.88457	0.88056	0.992721	0
hDel_1117	1000	hDel_1117__1000	10	0.88459	0.87785	0.992721	0
hDel_772	12750	hDel_772__12750	9	0.88464	0.87558	0.992721	0
hDel_6188	1750	hDel_6188__1750	10	0.88464	0.8781	0.992721	0
hDel_166	1500	hDel_166__1500	10	0.88464	0.8781	0.992721	0
hDel_5355	2250	hDel_5355__2250	5	0.88467	0.88097	0.992721	0
hDel_5845	500	hDel_5845__500	10	0.8847	0.87834	0.992721	0
hDel_2360	4250	hDel_2360__4250	5	0.88471	0.88129	0.992721	0
hDel_3740	28500	hDel_3740__28500	8	0.88473	0.87567	0.992721	0
hDel_136	0	hDel_136__0	8	0.88481	0.87567	0.992721	0
hDel_5435	750	hDel_5435__750	11	0.88481	0.87833	0.992721	0
hDel_5908	4250	hDel_5908__4250	5	0.88481	0.88129	0.992721	0
hDel_2772	24250	hDel_2772__24250	9	0.88485	0.87603	0.992721	0
hDel_3743	-250	hDel_3743__-250	9	0.88487	0.87603	0.992721	0
hDel_4097	9000	hDel_4097__9000	7	0.88488	0.87314	0.992721	0
hDel_916	1750	hDel_916__1750	9	0.88492	0.87696	0.992721	0
hDel_5670	16750	hDel_5670__16750	6	0.88497	0.88056	0.992721	0
hDel_6931	2750	hDel_6931__2750	5	0.88502	0.88144	0.992721	0
hDel_2615	250	hDel_2615__250	9	0.88508	0.87696	0.992721	0
hDel_5180	16250	hDel_5180__16250	9	0.88513	0.87696	0.992721	0
hDel_1948	5000	hDel_1948__5000	6	0.88514	0.88073	0.992721	0
hDel_3838	500	hDel_3838__500	7	0.8852	0.87356	0.992721	0
hDel_129	750	hDel_129__750	6	0.88524	0.88091	0.992721	0
hDel_1833	3500	hDel_1833__3500	9	0.88527	0.87743	0.992721	0
hDel_4459	750	hDel_4459__750	6	0.88529	0.88091	0.992721	0
hDel_6702	-250	hDel_6702__-250	8	0.88532	0.87567	0.992721	0
hDel_2093	9500	hDel_2093__9500	7	0.88542	0.87376	0.992721	0
hDel_4950	7750	hDel_4950__7750	9	0.88545	0.87743	0.992721	0
hDel_2347	4000	hDel_2347__4000	7	0.88548	0.87396	0.992721	0
hDel_5449	250	hDel_5449__250	10	0.88554	0.87982	0.992721	0
hDel_4332	250	hDel_4332__250	7	0.88555	0.87396	0.992721	0
hDel_5629	2000	hDel_5629__2000	8	0.8856	0.87567	0.992721	0
hDel_5670	3500	hDel_5670__3500	7	0.88564	0.87416	0.992721	0
hDel_5604	2250	hDel_5604__2250	7	0.88564	0.87416	0.992721	0
hDel_2574	1750	hDel_2574__1750	7	0.88569	0.87456	0.992721	0
hDel_2433	0	hDel_2433__0	11	0.88572	0.87833	0.992721	0
hDel_6429	750	hDel_6429__750	6	0.88575	0.88125	0.992721	0
hDel_6429	1000	hDel_6429__1000	6	0.88575	0.88125	0.992721	0
hDel_5452	3500	hDel_5452__3500	5	0.88577	0.88345	0.992721	0
hDel_2836	250	hDel_2836__250	10	0.88577	0.87982	0.992721	0
hDel_613	20000	hDel_613__20000	8	0.88578	0.87567	0.992721	0
hDel_772	23000	hDel_772__23000	7	0.8858	0.87515	0.992721	0
hDel_772	22750	hDel_772__22750	7	0.8858	0.87515	0.992721	0
hDel_2863	1500	hDel_2863__1500	7	0.88584	0.87515	0.992721	0
hDel_688	1000	hDel_688__1000	5	0.88587	0.88345	0.992721	0
hDel_4001	500	hDel_4001__500	10	0.88588	0.87982	0.992721	0
hDel_1854	-250	hDel_1854__-250	10	0.88589	0.87982	0.992721	0
hDel_779	5000	hDel_779__5000	8	0.88593	0.87567	0.992721	0
hDel_6472	4000	hDel_6472__4000	8	0.88593	0.87567	0.992721	0
hDel_5096	1500	hDel_5096__1500	9	0.88602	0.87743	0.992721	0
hDel_4357	250	hDel_4357__250	8	0.88606	0.87611	0.992721	0
hDel_1142	250	hDel_1142__250	10	0.88613	0.88006	0.992721	0
hDel_1142	500	hDel_1142__500	10	0.88613	0.88006	0.992721	0
hDel_2934	3500	hDel_2934__3500	5	0.88616	0.88375	0.992721	0
hDel_552	4500	hDel_552__4500	10	0.88621	0.8803	0.992721	0
hDel_4198	6500	hDel_4198__6500	9	0.88628	0.87743	0.992721	0
hDel_4041	1750	hDel_4041__1750	8	0.8863	0.87611	0.992721	0
hDel_5584	4000	hDel_5584__4000	9	0.88633	0.87743	0.992721	0
hDel_3967	250	hDel_3967__250	6	0.88638	0.88158	0.992721	0
hDel_6202	1250	hDel_6202__1250	5	0.88638	0.88405	0.992721	0
hDel_4833	3250	hDel_4833__3250	10	0.88639	0.8803	0.992721	0
hDel_4833	3500	hDel_4833__3500	10	0.88639	0.8803	0.992721	0
hDel_725	4500	hDel_725__4500	8	0.8864	0.87611	0.992721	0
hDel_715	0	hDel_715__0	5	0.8864	0.88405	0.992721	0
hDel_4450	17250	hDel_4450__17250	9	0.88642	0.87743	0.992721	0
hDel_1951	0	hDel_1951__0	12	0.88643	0.87886	0.992721	0
hDel_5248	0	hDel_5248__0	7	0.88646	0.87555	0.992721	0
hDel_2967	1250	hDel_2967__1250	7	0.8865	0.87555	0.992721	0
hDel_6019	0	hDel_6019__0	9	0.88654	0.87743	0.992721	0
hDel_40	250	hDel_40__250	10	0.88654	0.8803	0.992721	0
hDel_1256	500	hDel_1256__500	9	0.88666	0.87743	0.992721	0
hDel_1947	500	hDel_1947__500	8	0.88666	0.87611	0.992721	0
hDel_4522	2750	hDel_4522__2750	5	0.8867	0.88462	0.992721	0
hDel_3228	0	hDel_3228__0	11	0.88672	0.87939	0.992721	0
hDel_5337	10750	hDel_5337__10750	5	0.88675	0.88462	0.992721	0
hDel_353	4250	hDel_353__4250	6	0.88679	0.88158	0.992721	0
hDel_652	3000	hDel_652__3000	6	0.8868	0.88158	0.992721	0
hDel_5562	29000	hDel_5562__29000	8	0.88686	0.87611	0.992721	0
hDel_6460	1000	hDel_6460__1000	6	0.88693	0.88225	0.992721	0
hDel_6460	750	hDel_6460__750	6	0.88693	0.88225	0.992721	0
hDel_1096	-250	hDel_1096__-250	11	0.88693	0.87939	0.992721	0
hDel_3681	750	hDel_3681__750	5	0.88697	0.88462	0.992721	0
hDel_1020	250	hDel_1020__250	7	0.887	0.87592	0.992721	0
hDel_4421	2750	hDel_4421__2750	10	0.88701	0.8808	0.992721	0
hDel_6511	-250	hDel_6511__-250	5	0.88704	0.88462	0.992721	0
hDel_4205	0	hDel_4205__0	5	0.88717	0.88491	0.992721	0
hDel_725	2250	hDel_725__2250	6	0.8872	0.88275	0.992721	0
hDel_6418	261000	hDel_6418__261000	8	0.88722	0.87697	0.992721	0
hDel_5433	250	hDel_5433__250	6	0.88723	0.88291	0.992721	0
hDel_6121	750	hDel_6121__750	8	0.88735	0.87739	0.992721	0
hDel_6121	1000	hDel_6121__1000	8	0.88735	0.87739	0.992721	0
hDel_726	500	hDel_726__500	9	0.88736	0.8779	0.992721	0
hDel_2653	2000	hDel_2653__2000	6	0.8874	0.88325	0.992721	0
hDel_4452	500	hDel_4452__500	9	0.8874	0.8779	0.992721	0
hDel_6443	250	hDel_6443__250	5	0.88741	0.88521	0.992721	0
hDel_6918	0	hDel_6918__0	15	0.88743	0.87946	0.992721	0
hDel_6024	1250	hDel_6024__1250	8	0.88747	0.87739	0.992721	0
hDel_3587	1750	hDel_3587__1750	6	0.88752	0.88359	0.992721	0
hDel_1910	2000	hDel_1910__2000	8	0.8876	0.87783	0.992721	0
hDel_2476	13750	hDel_2476__13750	9	0.88764	0.87833	0.992721	0
hDel_217	750	hDel_217__750	7	0.88769	0.87748	0.992721	0
hDel_4335	750	hDel_4335__750	5	0.88772	0.88552	0.992764	0
hDel_2971	5750	hDel_2971__5750	9	0.88779	0.87833	0.992721	0
hDel_4544	2000	hDel_4544__2000	10	0.88789	0.8818	0.992721	0
hDel_231	2750	hDel_231__2750	9	0.88791	0.87834	0.992721	0
hDel_5500	-250	hDel_5500__-250	12	0.88796	0.88002	0.992721	0
hDel_3579	1000	hDel_3579__1000	9	0.88799	0.87834	0.992721	0
hDel_6320	750	hDel_6320__750	5	0.88803	0.88552	0.992764	0
hDel_1530	0	hDel_1530__0	10	0.88808	0.88229	0.992721	0
hDel_674	250	hDel_674__250	6	0.88809	0.88428	0.992721	0
hDel_1393	1250	hDel_1393__1250	9	0.88809	0.87834	0.992721	0
hDel_5414	0	hDel_5414__0	7	0.8881	0.87822	0.992721	0
hDel_2173	11000	hDel_2173__11000	8	0.88813	0.87826	0.992721	0
hDel_3740	16250	hDel_3740__16250	10	0.88814	0.88229	0.992721	0
hDel_4413	250	hDel_4413__250	7	0.88821	0.87841	0.992721	0
hDel_7096	31250	hDel_7096__31250	10	0.88822	0.88229	0.992721	0
hDel_6914	1000	hDel_6914__1000	6	0.88822	0.88428	0.992721	0
hDel_970	4500	hDel_970__4500	10	0.88828	0.88229	0.992721	0
hDel_4189	500	hDel_4189__500	9	0.88831	0.87878	0.992721	0
hDel_1073	0	hDel_1073__0	7	0.88833	0.8786	0.992721	0
hDel_1863	750	hDel_1863__750	5	0.88837	0.88552	0.992764	0
hDel_3105	0	hDel_3105__0	6	0.88843	0.88494	0.992721	0
hDel_343	6750	hDel_343__6750	10	0.88845	0.88277	0.992721	0
hDel_6394	38500	hDel_6394__38500	7	0.88846	0.8786	0.992721	0
hDel_5180	10250	hDel_5180__10250	7	0.8885	0.8786	0.992721	0
hDel_5180	10000	hDel_5180__10000	7	0.8885	0.8786	0.992721	0
hDel_2327	13000	hDel_2327__13000	6	0.88852	0.88494	0.992721	0
hDel_613	34250	hDel_613__34250	6	0.88857	0.8851	0.992721	0
hDel_822	3750	hDel_822__3750	10	0.88861	0.88277	0.992721	0
hDel_6521	1250	hDel_6521__1250	10	0.88861	0.88277	0.992721	0
hDel_1223	2750	hDel_1223__2750	10	0.88861	0.88277	0.992721	0
hDel_1223	2500	hDel_1223__2500	10	0.88861	0.88277	0.992721	0
hDel_534	3500	hDel_534__3500	7	0.88867	0.87861	0.992721	0
hDel_4450	38000	hDel_4450__38000	9	0.8887	0.87878	0.992721	0
hDel_231	1500	hDel_231__1500	7	0.88871	0.87861	0.992721	0
hDel_79	750	hDel_79__750	6	0.88874	0.88526	0.992721	0
hDel_808	0	hDel_808__0	11	0.88875	0.88095	0.992721	0
hDel_5282	2250	hDel_5282__2250	8	0.88878	0.87826	0.992721	0
hDel_2093	5750	hDel_2093__5750	7	0.88878	0.87861	0.992721	0
hDel_696	2750	hDel_696__2750	8	0.88881	0.87826	0.992721	0
hDel_4778	0	hDel_4778__0	11	0.88881	0.88095	0.992721	0
hDel_4578	4750	hDel_4578__4750	8	0.88883	0.87826	0.992721	0
hDel_772	4250	hDel_772__4250	10	0.88887	0.88277	0.992721	0
hDel_772	4000	hDel_772__4000	10	0.88887	0.88277	0.992721	0
hDel_2166	500	hDel_2166__500	9	0.88888	0.87924	0.992721	0
hDel_4621	19000	hDel_4621__19000	10	0.88899	0.88277	0.992721	0
hDel_5457	0	hDel_5457__0	10	0.88899	0.88277	0.992721	0
hDel_1647	500	hDel_1647__500	10	0.88899	0.88277	0.992721	0
hDel_4621	19250	hDel_4621__19250	10	0.88899	0.88277	0.992721	0
hDel_4041	500	hDel_4041__500	6	0.88903	0.88526	0.992721	0
hDel_3532	4000	hDel_3532__4000	6	0.88903	0.88526	0.992721	0
hDel_4732	0	hDel_4732__0	10	0.88906	0.88277	0.992721	0
hDel_2470	-250	hDel_2470__-250	10	0.88908	0.88277	0.992721	0
hDel_3740	33000	hDel_3740__33000	8	0.88908	0.87911	0.992721	0
hDel_5523	500	hDel_5523__500	8	0.88908	0.87911	0.992721	0
hDel_1682	8500	hDel_1682__8500	5	0.88911	0.88581	0.992874	0
hDel_960	1000	hDel_960__1000	10	0.88913	0.88277	0.992721	0
hDel_4298	-250	hDel_4298__-250	14	0.88914	0.88018	0.992721	0
hDel_3089	750	hDel_3089__750	8	0.88922	0.87952	0.992721	0
hDel_837	1250	hDel_837__1250	5	0.88929	0.88611	0.992874	0
hDel_7200	4000	hDel_7200__4000	5	0.88929	0.88611	0.992874	0
hDel_6307	250	hDel_6307__250	10	0.8893	0.88301	0.992721	0
hDel_4642	0	hDel_4642__0	10	0.8893	0.88301	0.992721	0
hDel_6903	0	hDel_6903__0	14	0.88932	0.88084	0.992721	0
hDel_1394	12250	hDel_1394__12250	8	0.8894	0.87993	0.992721	0
hDel_565	500	hDel_565__500	10	0.88941	0.88325	0.992721	0
hDel_6418	237750	hDel_6418__237750	6	0.88942	0.88526	0.992721	0
hDel_2808	0	hDel_2808__0	13	0.88944	0.87915	0.992721	0
hDel_4934	-250	hDel_4934__-250	16	0.88945	0.88359	0.992721	0
hDel_2096	3250	hDel_2096__3250	6	0.88948	0.8859	0.992874	0
hDel_3325	0	hDel_3325__0	10	0.8895	0.88325	0.992721	0
hDel_2211	1500	hDel_2211__1500	8	0.88954	0.87993	0.992721	0
hDel_5581	1000	hDel_5581__1000	6	0.88957	0.8859	0.992874	0
hDel_397	1250	hDel_397__1250	9	0.88959	0.87967	0.992721	0
hDel_4621	10250	hDel_4621__10250	7	0.88962	0.87898	0.992721	0
hDel_799	0	hDel_799__0	10	0.88962	0.88325	0.992721	0
hDel_2705	0	hDel_2705__0	10	0.88962	0.88325	0.992721	0
hDel_4968	250	hDel_4968__250	10	0.88962	0.88325	0.992721	0
hDel_3313	0	hDel_3313__0	7	0.88967	0.87898	0.992721	0
hDel_4450	1500	hDel_4450__1500	8	0.88972	0.87993	0.992721	0
hDel_518	11250	hDel_518__11250	10	0.88974	0.88325	0.992721	0
hDel_842	-250	hDel_842__-250	13	0.88978	0.88008	0.992721	0
hDel_7021	8250	hDel_7021__8250	6	0.88981	0.88606	0.992874	0
hDel_3123	3250	hDel_3123__3250	6	0.88981	0.88606	0.992874	0
hDel_924	4750	hDel_924__4750	6	0.88981	0.88606	0.992874	0
hDel_1631	2000	hDel_1631__2000	9	0.88983	0.87967	0.992721	0
hDel_6265	1250	hDel_6265__1250	8	0.88984	0.87993	0.992721	0
hDel_5527	2750	hDel_5527__2750	10	0.88993	0.88325	0.992721	0
hDel_853	2250	hDel_853__2250	6	0.88994	0.88622	0.992874	0
hDel_5589	3750	hDel_5589__3750	10	0.88995	0.88325	0.992721	0
hDel_1762	1250	hDel_1762__1250	9	0.88998	0.87967	0.992721	0
hDel_378	500	hDel_378__500	6	0.88999	0.88622	0.992874	0
hDel_2967	0	hDel_2967__0	7	0.89	0.87898	0.992721	0
hDel_129	0	hDel_129__0	6	0.89003	0.88622	0.992874	0
hDel_6899	0	hDel_6899__0	8	0.89009	0.87993	0.992721	0
hDel_4421	4750	hDel_4421__4750	7	0.8901	0.87898	0.992721	0
hDel_2443	1750	hDel_2443__1750	5	0.89015	0.8867	0.992874	0
hDel_3419	250	hDel_3419__250	10	0.89015	0.88325	0.992721	0
hDel_1028	2750	hDel_1028__2750	8	0.89016	0.87993	0.992721	0
hDel_5913	1000	hDel_5913__1000	8	0.89016	0.87993	0.992721	0
hDel_6192	750	hDel_6192__750	9	0.89017	0.87967	0.992721	0
hDel_3584	4750	hDel_3584__4750	6	0.89017	0.88638	0.992874	0
hDel_4700	750	hDel_4700__750	9	0.8902	0.87967	0.992721	0
hDel_4208	0	hDel_4208__0	9	0.89022	0.87967	0.992721	0
hDel_3841	500	hDel_3841__500	7	0.89026	0.87898	0.992721	0
hDel_4858	2750	hDel_4858__2750	7	0.89028	0.87898	0.992721	0
hDel_3843	7250	hDel_3843__7250	9	0.89032	0.87967	0.992721	0
hDel_3843	7000	hDel_3843__7000	9	0.89032	0.87967	0.992721	0
hDel_3652	-250	hDel_3652__-250	13	0.89033	0.88038	0.992721	0
hDel_359	250	hDel_359__250	7	0.89043	0.87936	0.992721	0
hDel_324	500	hDel_324__500	7	0.89043	0.87936	0.992721	0
hDel_7113	250	hDel_7113__250	9	0.89046	0.87967	0.992721	0
hDel_4964	6000	hDel_4964__6000	10	0.8905	0.88373	0.992721	0
hDel_84	2500	hDel_84__2500	7	0.89057	0.87973	0.992721	0
hDel_872	1000	hDel_872__1000	7	0.89058	0.87973	0.992721	0
hDel_2422	0	hDel_2422__0	9	0.89058	0.87967	0.992721	0
hDel_3252	0	hDel_3252__0	6	0.89058	0.88686	0.992874	0
hDel_2589	-250	hDel_2589__-250	13	0.89059	0.88038	0.992721	0
hDel_541	-250	hDel_541__-250	8	0.89059	0.88034	0.992721	0
hDel_4095	500	hDel_4095__500	8	0.89059	0.88034	0.992721	0
hDel_1288	1000	hDel_1288__1000	8	0.89059	0.88034	0.992721	0
hDel_3353	250	hDel_3353__250	6	0.89063	0.88686	0.992874	0
hDel_5351	0	hDel_5351__0	11	0.89065	0.88253	0.992721	0
hDel_782	500	hDel_782__500	7	0.89068	0.87973	0.992721	0
hDel_5562	13750	hDel_5562__13750	8	0.89068	0.88034	0.992721	0
hDel_4583	500	hDel_4583__500	7	0.8907	0.87973	0.992721	0
hDel_6225	1000	hDel_6225__1000	10	0.89076	0.88373	0.992721	0
hDel_4447	-250	hDel_4447__-250	11	0.89076	0.88253	0.992721	0
hDel_3373	16250	hDel_3373__16250	8	0.89079	0.88034	0.992721	0
hDel_3373	16500	hDel_3373__16500	8	0.89079	0.88034	0.992721	0
hDel_3869	48500	hDel_3869__48500	7	0.89085	0.8803	0.992721	0
hDel_3869	48750	hDel_3869__48750	7	0.89085	0.8803	0.992721	0
hDel_5154	250	hDel_5154__250	5	0.89086	0.88729	0.992874	0
hDel_4344	1000	hDel_4344__1000	5	0.89086	0.88729	0.992874	0
hDel_285	8250	hDel_285__8250	5	0.89086	0.88729	0.992874	0
hDel_5065	1500	hDel_5065__1500	6	0.89088	0.88686	0.992874	0
hDel_794	1750	hDel_794__1750	8	0.89089	0.88034	0.992721	0
hDel_1249	0	hDel_1249__0	10	0.89089	0.88373	0.992721	0
hDel_2813	-250	hDel_2813__-250	11	0.89093	0.88253	0.992721	0
hDel_3838	4000	hDel_3838__4000	10	0.89096	0.88373	0.992721	0
hDel_3987	2000	hDel_3987__2000	5	0.89096	0.88758	0.992882	0
hDel_2576	250	hDel_2576__250	8	0.89098	0.88075	0.992721	0
hDel_2823	2750	hDel_2823__2750	5	0.891	0.88758	0.992882	0
hDel_3532	2250	hDel_3532__2250	6	0.89101	0.88686	0.992874	0
hDel_3607	2250	hDel_3607__2250	7	0.89104	0.88049	0.992721	0
hDel_3607	2000	hDel_3607__2000	7	0.89104	0.88049	0.992721	0
hDel_766	1750	hDel_766__1750	10	0.89111	0.88373	0.992721	0
hDel_5562	28500	hDel_5562__28500	9	0.89112	0.88058	0.992721	0
hDel_5562	28750	hDel_5562__28750	9	0.89112	0.88058	0.992721	0
hDel_2934	1500	hDel_2934__1500	8	0.89113	0.88118	0.992721	0
hDel_5045	0	hDel_5045__0	6	0.89115	0.88703	0.992874	0
hDel_2133	500	hDel_2133__500	6	0.89115	0.88703	0.992874	0
hDel_5566	500	hDel_5566__500	5	0.89116	0.88816	0.993166	0
hDel_2658	250	hDel_2658__250	10	0.89118	0.88373	0.992721	0
hDel_7028	5000	hDel_7028__5000	10	0.8912	0.88373	0.992721	0
hDel_2609	250	hDel_2609__250	5	0.89125	0.88816	0.993166	0
hDel_4544	2750	hDel_4544__2750	9	0.89126	0.88058	0.992721	0
hDel_6456	2250	hDel_6456__2250	5	0.8913	0.88816	0.993166	0
hDel_2435	2500	hDel_2435__2500	5	0.89138	0.88816	0.993166	0
hDel_5908	3750	hDel_5908__3750	9	0.89139	0.88126	0.992721	0
hDel_5239	0	hDel_5239__0	5	0.89141	0.88816	0.993166	0
hDel_1993	0	hDel_1993__0	6	0.89143	0.88719	0.992874	0
hDel_6949	12250	hDel_6949__12250	8	0.89146	0.88158	0.992721	0
hDel_4916	4000	hDel_4916__4000	7	0.8915	0.88049	0.992721	0
hDel_2588	250	hDel_2588__250	6	0.89155	0.88719	0.992874	0
hDel_4222	3000	hDel_4222__3000	5	0.89155	0.88845	0.993166	0
hDel_4621	11000	hDel_4621__11000	8	0.89158	0.88158	0.992721	0
hDel_3301	0	hDel_3301__0	10	0.89159	0.88373	0.992721	0
hDel_970	3750	hDel_970__3750	8	0.89163	0.88158	0.992721	0
hDel_6295	500	hDel_6295__500	8	0.89163	0.88158	0.992721	0
hDel_5842	1500	hDel_5842__1500	8	0.89163	0.88158	0.992721	0
hDel_3370	2000	hDel_3370__2000	9	0.89164	0.8819	0.992721	0
hDel_1507	2500	hDel_1507__2500	9	0.89179	0.8819	0.992721	0
hDel_2773	750	hDel_2773__750	8	0.8918	0.88158	0.992721	0
hDel_1543	1250	hDel_1543__1250	7	0.8918	0.88123	0.992721	0
hDel_6394	19750	hDel_6394__19750	6	0.89184	0.88751	0.992882	0
hDel_4450	7000	hDel_4450__7000	7	0.8919	0.88123	0.992721	0
hDel_4450	14000	hDel_4450__14000	6	0.8919	0.88751	0.992882	0
hDel_3960	-250	hDel_3960__-250	17	0.89191	0.88563	0.992815	0
hDel_5065	250	hDel_5065__250	10	0.89194	0.88373	0.992721	0
hDel_5065	0	hDel_5065__0	10	0.89194	0.88373	0.992721	0
hDel_5438	13750	hDel_5438__13750	8	0.89195	0.88158	0.992721	0
hDel_5548	500	hDel_5548__500	5	0.89195	0.88904	0.993166	0
hDel_3125	0	hDel_3125__0	10	0.89197	0.88373	0.992721	0
hDel_6341	1750	hDel_6341__1750	5	0.89199	0.88946	0.993278	0
hDel_2159	500	hDel_2159__500	9	0.892	0.8819	0.992721	0
hDel_1459	3000	hDel_1459__3000	6	0.89202	0.88768	0.992938	0
hDel_1078	0	hDel_1078__0	5	0.89202	0.88961	0.993278	0
hDel_3576	-250	hDel_3576__-250	12	0.89204	0.88553	0.992764	0
hDel_396	21500	hDel_396__21500	8	0.89206	0.88179	0.992721	0
hDel_7087	3500	hDel_7087__3500	8	0.89206	0.88179	0.992721	0
hDel_3781	750	hDel_3781__750	8	0.89206	0.88179	0.992721	0
hDel_5584	5500	hDel_5584__5500	10	0.89206	0.88373	0.992721	0
hDel_1948	14250	hDel_1948__14250	8	0.89216	0.882	0.992721	0
hDel_1389	-250	hDel_1389__-250	10	0.89216	0.88373	0.992721	0
hDel_2184	1000	hDel_2184__1000	8	0.89218	0.882	0.992721	0
hDel_1392	0	hDel_1392__0	10	0.89222	0.88373	0.992721	0
hDel_4504	250	hDel_4504__250	10	0.89222	0.88373	0.992721	0
hDel_3881	-250	hDel_3881__-250	8	0.89225	0.882	0.992721	0
hDel_7118	2750	hDel_7118__2750	9	0.89229	0.88236	0.992721	0
hDel_243	0	hDel_243__0	12	0.89229	0.88607	0.992874	0
hDel_2328	250	hDel_2328__250	5	0.89231	0.89019	0.993414	0
hDel_4522	1000	hDel_4522__1000	10	0.89234	0.88373	0.992721	0
hDel_4522	1250	hDel_4522__1250	10	0.89234	0.88373	0.992721	0
hDel_4149	3750	hDel_4149__3750	5	0.89237	0.89019	0.993414	0
hDel_6731	2500	hDel_6731__2500	9	0.89241	0.88236	0.992721	0
hDel_4690	500	hDel_4690__500	8	0.89243	0.882	0.992721	0
hDel_1706	250	hDel_1706__250	10	0.89244	0.8842	0.992721	0
hDel_3040	2750	hDel_3040__2750	9	0.89248	0.88236	0.992721	0
hDel_6860	250	hDel_6860__250	7	0.89249	0.88123	0.992721	0
hDel_5772	750	hDel_5772__750	5	0.89251	0.8902	0.993414	0
hDel_5173	5250	hDel_5173__5250	8	0.89253	0.882	0.992721	0
hDel_6234	6000	hDel_6234__6000	10	0.89258	0.88467	0.992721	0
hDel_4827	0	hDel_4827__0	5	0.89261	0.89048	0.993414	0
hDel_3781	1250	hDel_3781__1250	5	0.89261	0.89048	0.993414	0
hDel_268	0	hDel_268__0	14	0.89264	0.88276	0.992721	0
hDel_4397	4000	hDel_4397__4000	10	0.89266	0.88515	0.992721	0
hDel_4038	0	hDel_4038__0	10	0.89268	0.88515	0.992721	0
hDel_935	2250	hDel_935__2250	9	0.89269	0.88236	0.992721	0
hDel_2427	1000	hDel_2427__1000	9	0.89269	0.88236	0.992721	0
hDel_2775	9750	hDel_2775__9750	9	0.89269	0.88236	0.992721	0
hDel_3379	29500	hDel_3379__29500	7	0.8927	0.88123	0.992721	0
hDel_518	11000	hDel_518__11000	10	0.89273	0.88515	0.992721	0
hDel_853	750	hDel_853__750	7	0.89277	0.88123	0.992721	0
hDel_6520	3000	hDel_6520__3000	8	0.8928	0.88201	0.992721	0
hDel_2907	750	hDel_2907__750	8	0.89282	0.88201	0.992721	0
hDel_2585	500	hDel_2585__500	6	0.89287	0.8888	0.993166	0
hDel_1142	6500	hDel_1142__6500	5	0.89287	0.89077	0.993414	0
hDel_1142	6250	hDel_1142__6250	5	0.89287	0.89077	0.993414	0
hDel_6085	250	hDel_6085__250	10	0.89287	0.88515	0.992721	0
hDel_3606	1000	hDel_3606__1000	7	0.8929	0.88159	0.992721	0
hDel_6971	-250	hDel_6971__-250	10	0.8929	0.88515	0.992721	0
hDel_3286	14750	hDel_3286__14750	6	0.89294	0.8888	0.993166	0
hDel_2444	0	hDel_2444__0	7	0.89299	0.88159	0.992721	0
hDel_3198	2000	hDel_3198__2000	6	0.89299	0.88895	0.993166	0
hDel_2498	750	hDel_2498__750	8	0.89304	0.88201	0.992721	0
hDel_4423	0	hDel_4423__0	5	0.89306	0.89077	0.993414	0
hDel_2618	250	hDel_2618__250	10	0.89309	0.88515	0.992721	0
hDel_7156	500	hDel_7156__500	6	0.89316	0.88911	0.993166	0
hDel_845	6000	hDel_845__6000	5	0.89317	0.89091	0.993491	0
hDel_772	27250	hDel_772__27250	6	0.89317	0.88911	0.993166	0
hDel_1779	2750	hDel_1779__2750	6	0.89318	0.88911	0.993166	0
hDel_6925	0	hDel_6925__0	10	0.89322	0.88538	0.992764	0
hDel_986	3250	hDel_986__3250	7	0.89325	0.88196	0.992721	0
hDel_1684	1750	hDel_1684__1750	6	0.89326	0.88911	0.993166	0
hDel_4457	0	hDel_4457__0	10	0.89327	0.88561	0.992815	0
hDel_747	250	hDel_747__250	5	0.89333	0.89105	0.993491	0
hDel_2690	750	hDel_2690__750	5	0.89344	0.89105	0.993491	0
hDel_417	750	hDel_417__750	6	0.89349	0.88911	0.993166	0
hDel_1490	10750	hDel_1490__10750	10	0.89353	0.88653	0.992874	0
hDel_5845	8000	hDel_5845__8000	7	0.89353	0.88309	0.992721	0
hDel_7097	9250	hDel_7097__9250	8	0.89353	0.88241	0.992721	0
hDel_6505	500	hDel_6505__500	6	0.89356	0.88911	0.993166	0
hDel_7204	1750	hDel_7204__1750	5	0.8936	0.89119	0.993491	0
hDel_2458	250	hDel_2458__250	5	0.8936	0.89119	0.993491	0
hDel_282	250	hDel_282__250	9	0.89362	0.88324	0.992721	0
hDel_6931	250	hDel_6931__250	10	0.89363	0.88653	0.992874	0
hDel_696	1250	hDel_696__1250	6	0.89365	0.88943	0.993278	0
hDel_981	250	hDel_981__250	7	0.89367	0.88346	0.992721	0
hDel_3564	1750	hDel_3564__1750	8	0.8937	0.88241	0.992721	0
hDel_2247	4250	hDel_2247__4250	10	0.89375	0.88653	0.992874	0
hDel_1379	2250	hDel_1379__2250	5	0.8938	0.89174	0.993491	0
hDel_6418	236000	hDel_6418__236000	5	0.8938	0.89174	0.993491	0
hDel_3720	250	hDel_3720__250	6	0.8938	0.88943	0.993278	0
hDel_3262	500	hDel_3262__500	6	0.8938	0.88943	0.993278	0
hDel_6057	750	hDel_6057__750	9	0.8938	0.88324	0.992721	0
hDel_5173	5750	hDel_5173__5750	9	0.89384	0.88389	0.992721	0
hDel_5173	5500	hDel_5173__5500	9	0.89384	0.88389	0.992721	0
hDel_6679	2750	hDel_6679__2750	6	0.89385	0.88943	0.993278	0
hDel_5901	0	hDel_5901__0	12	0.89386	0.8877	0.992938	0
hDel_3740	18250	hDel_3740__18250	7	0.89386	0.88401	0.992721	0
hDel_3869	39500	hDel_3869__39500	8	0.89392	0.88283	0.992721	0
hDel_5794	-250	hDel_5794__-250	14	0.89395	0.88403	0.992721	0
hDel_2157	0	hDel_2157__0	5	0.89399	0.89188	0.993491	0
hDel_5507	4750	hDel_5507__4750	8	0.89407	0.88283	0.992721	0
hDel_4706	4000	hDel_4706__4000	6	0.89413	0.88943	0.993278	0
hDel_614	1500	hDel_614__1500	7	0.89416	0.8842	0.992721	0
hDel_3562	750	hDel_3562__750	10	0.89418	0.88796	0.993166	0
hDel_772	27750	hDel_772__27750	7	0.89423	0.88457	0.992721	0
hDel_772	27500	hDel_772__27500	7	0.89423	0.88457	0.992721	0
hDel_3349	1250	hDel_3349__1250	9	0.89433	0.88412	0.992721	0
hDel_3227	0	hDel_3227__0	9	0.89438	0.88457	0.992721	0
hDel_2452	750	hDel_2452__750	7	0.89447	0.88475	0.992721	0
hDel_2151	1000	hDel_2151__1000	8	0.8945	0.88326	0.992721	0
hDel_636	16250	hDel_636__16250	7	0.89454	0.88494	0.992721	0
hDel_2362	2000	hDel_2362__2000	6	0.89454	0.88975	0.993363	0
hDel_5903	750	hDel_5903__750	10	0.8946	0.88841	0.993166	0
hDel_2623	2250	hDel_2623__2250	7	0.89463	0.88494	0.992721	0
hDel_5771	1750	hDel_5771__1750	5	0.89465	0.89286	0.993491	0
hDel_399	2250	hDel_399__2250	10	0.89466	0.88841	0.993166	0
hDel_4618	9750	hDel_4618__9750	6	0.89467	0.89023	0.993414	0
hDel_3402	37000	hDel_3402__37000	8	0.89468	0.88326	0.992721	0
hDel_772	46500	hDel_772__46500	7	0.89472	0.88494	0.992721	0
hDel_4083	0	hDel_4083__0	10	0.89476	0.88841	0.993166	0
hDel_4013	4000	hDel_4013__4000	8	0.89481	0.88326	0.992721	0
hDel_6780	0	hDel_6780__0	7	0.89482	0.88531	0.99275	0
hDel_5221	0	hDel_5221__0	8	0.89487	0.88326	0.992721	0
hDel_5738	101250	hDel_5738__101250	6	0.89488	0.89071	0.993414	0
hDel_5423	250	hDel_5423__250	6	0.89491	0.89071	0.993414	0
hDel_5423	500	hDel_5423__500	6	0.89491	0.89071	0.993414	0
hDel_850	0	hDel_850__0	8	0.89493	0.88326	0.992721	0
hDel_1514	2250	hDel_1514__2250	10	0.89498	0.88841	0.993166	0
hDel_396	5250	hDel_396__5250	9	0.89499	0.88501	0.992721	0
hDel_6057	9250	hDel_6057__9250	8	0.89502	0.88326	0.992721	0
hDel_7113	7500	hDel_7113__7500	5	0.89504	0.89328	0.993491	0
hDel_6537	1000	hDel_6537__1000	8	0.89506	0.88326	0.992721	0
hDel_482	-250	hDel_482__-250	8	0.89506	0.88326	0.992721	0
hDel_5358	500	hDel_5358__500	7	0.89507	0.88549	0.992764	0
hDel_2806	0	hDel_2806__0	11	0.89509	0.88665	0.992874	0
hDel_396	26000	hDel_396__26000	6	0.89513	0.89071	0.993414	0
hDel_3059	1750	hDel_3059__1750	5	0.8953	0.89409	0.993491	0
hDel_6698	5000	hDel_6698__5000	8	0.8954	0.88326	0.992721	0
hDel_2824	1250	hDel_2824__1250	9	0.89545	0.88501	0.992721	0
hDel_2824	1000	hDel_2824__1000	9	0.89545	0.88501	0.992721	0
hDel_283	3000	hDel_283__3000	7	0.89546	0.88639	0.992874	0
hDel_4225	3250	hDel_4225__3250	5	0.89547	0.89423	0.993491	0
hDel_5185	1250	hDel_5185__1250	5	0.89547	0.89423	0.993491	0
hDel_5296	0	hDel_5296__0	10	0.89551	0.88888	0.993166	0
hDel_4230	8500	hDel_4230__8500	10	0.89551	0.88888	0.993166	0
hDel_347	5250	hDel_347__5250	10	0.89551	0.88888	0.993166	0
hDel_347	5000	hDel_347__5000	10	0.89551	0.88888	0.993166	0
hDel_5622	250	hDel_5622__250	5	0.89556	0.89437	0.993491	0
hDel_3365	1250	hDel_3365__1250	10	0.89561	0.88888	0.993166	0
hDel_687	500	hDel_687__500	7	0.89561	0.88639	0.992874	0
hDel_4916	1750	hDel_4916__1750	6	0.89567	0.89133	0.993491	0
hDel_2464	0	hDel_2464__0	10	0.89569	0.88888	0.993166	0
hDel_4589	250	hDel_4589__250	5	0.89569	0.89493	0.993491	0
hDel_1865	0	hDel_1865__0	9	0.8957	0.88501	0.992721	0
hDel_4169	250	hDel_4169__250	6	0.89573	0.89133	0.993491	0
hDel_3782	12750	hDel_3782__12750	5	0.89579	0.89506	0.993491	0
hDel_1322	1500	hDel_1322__1500	5	0.89579	0.89506	0.993491	0
hDel_2498	500	hDel_2498__500	6	0.89583	0.89164	0.993491	0
hDel_3310	18750	hDel_3310__18750	8	0.89584	0.88407	0.992721	0
hDel_5670	10000	hDel_5670__10000	8	0.89587	0.88407	0.992721	0
hDel_886	250	hDel_886__250	7	0.8959	0.88675	0.992874	0
hDel_1061	2500	hDel_1061__2500	10	0.89593	0.88888	0.993166	0
hDel_6185	0	hDel_6185__0	7	0.89595	0.88675	0.992874	0
hDel_6024	1000	hDel_6024__1000	8	0.89596	0.88407	0.992721	0
hDel_507	750	hDel_507__750	8	0.89598	0.88407	0.992721	0
hDel_3552	4500	hDel_3552__4500	5	0.896	0.8952	0.993491	0
hDel_1770	1500	hDel_1770__1500	7	0.89605	0.88675	0.992874	0
hDel_2620	1250	hDel_2620__1250	10	0.89607	0.88933	0.993278	0
hDel_2443	1500	hDel_2443__1500	5	0.89609	0.89548	0.993491	0
hDel_1265	0	hDel_1265__0	6	0.8961	0.89164	0.993491	0
hDel_4649	250	hDel_4649__250	8	0.89614	0.88447	0.992721	0
hDel_1517	11000	hDel_1517__11000	7	0.8962	0.88675	0.992874	0
hDel_1517	10750	hDel_1517__10750	7	0.8962	0.88675	0.992874	0
hDel_1484	6750	hDel_1484__6750	9	0.89621	0.88501	0.992721	0
hDel_4709	750	hDel_4709__750	10	0.89625	0.88955	0.993278	0
hDel_4709	500	hDel_4709__500	10	0.89625	0.88955	0.993278	0
hDel_2020	2500	hDel_2020__2500	9	0.89628	0.88544	0.992764	0
hDel_772	41500	hDel_772__41500	7	0.89631	0.88712	0.992874	0
hDel_986	3500	hDel_986__3500	7	0.89631	0.88712	0.992874	0
hDel_3656	250	hDel_3656__250	8	0.89632	0.88447	0.992721	0
hDel_5221	500	hDel_5221__500	6	0.89633	0.89164	0.993491	0
hDel_1529	250	hDel_1529__250	6	0.89642	0.89164	0.993491	0
hDel_5412	500	hDel_5412__500	6	0.89655	0.89195	0.993491	0
hDel_3801	500	hDel_3801__500	7	0.89656	0.88712	0.992874	0
hDel_1702	0	hDel_1702__0	10	0.89656	0.89023	0.993414	0
hDel_3007	1500	hDel_3007__1500	6	0.89659	0.89195	0.993491	0
hDel_5455	2250	hDel_5455__2250	8	0.89659	0.88488	0.992721	0
hDel_3609	1500	hDel_3609__1500	6	0.89659	0.89195	0.993491	0
hDel_1802	-250	hDel_1802__-250	7	0.89663	0.88712	0.992874	0
hDel_6058	0	hDel_6058__0	8	0.89665	0.88488	0.992721	0
hDel_494	4750	hDel_494__4750	8	0.89665	0.88488	0.992721	0
hDel_4720	5750	hDel_4720__5750	5	0.89665	0.89573	0.993491	0
hDel_565	750	hDel_565__750	6	0.89666	0.89195	0.993491	0
hDel_3057	6250	hDel_3057__6250	9	0.89673	0.88716	0.992874	0
hDel_1006	250	hDel_1006__250	6	0.89675	0.89228	0.993491	0
hDel_1006	500	hDel_1006__500	6	0.89675	0.89228	0.993491	0
hDel_1099	0	hDel_1099__0	5	0.89678	0.89602	0.993491	0
hDel_159	250	hDel_159__250	9	0.89679	0.88716	0.992874	0
hDel_6119	0	hDel_6119__0	9	0.89682	0.88716	0.992874	0
hDel_5897	500	hDel_5897__500	7	0.89685	0.88749	0.992882	0
hDel_1948	6750	hDel_1948__6750	5	0.89691	0.89602	0.993491	0
hDel_5711	250	hDel_5711__250	13	0.89692	0.88753	0.992882	0
hDel_1123	1000	hDel_1123__1000	8	0.89696	0.88488	0.992721	0
hDel_5934	-250	hDel_5934__-250	5	0.89698	0.89602	0.993491	0
hDel_3090	0	hDel_3090__0	9	0.89698	0.88759	0.992882	0
hDel_5908	4750	hDel_5908__4750	10	0.89703	0.89023	0.993414	0
hDel_2227	750	hDel_2227__750	6	0.89704	0.89291	0.993491	0
hDel_2578	0	hDel_2578__0	6	0.89708	0.89321	0.993491	0
hDel_846	500	hDel_846__500	8	0.89719	0.88488	0.992721	0
hDel_5314	3750	hDel_5314__3750	5	0.8972	0.89602	0.993491	0
hDel_6597	3500	hDel_6597__3500	6	0.89721	0.89321	0.993491	0
hDel_7044	4750	hDel_7044__4750	5	0.89721	0.89602	0.993491	0
hDel_2772	17500	hDel_2772__17500	7	0.89724	0.88834	0.993166	0
hDel_4208	250	hDel_4208__250	9	0.89726	0.88759	0.992882	0
hDel_1746	0	hDel_1746__0	6	0.89728	0.89321	0.993491	0
hDel_1913	500	hDel_1913__500	7	0.89734	0.88852	0.993166	0
hDel_1598	2250	hDel_1598__2250	9	0.89739	0.88759	0.992882	0
hDel_5502	17250	hDel_5502__17250	5	0.89741	0.8963	0.993491	0
hDel_4330	2750	hDel_4330__2750	6	0.89747	0.89353	0.993491	0
hDel_843	19000	hDel_843__19000	7	0.89748	0.88852	0.993166	0
hDel_1607	250	hDel_1607__250	7	0.8975	0.88852	0.993166	0
hDel_3335	0	hDel_3335__0	14	0.89755	0.88895	0.993166	0
hDel_239	3250	hDel_239__3250	8	0.89757	0.88488	0.992721	0
hDel_2184	500	hDel_2184__500	9	0.89759	0.88841	0.993166	0
hDel_2184	750	hDel_2184__750	9	0.89759	0.88841	0.993166	0
hDel_3606	750	hDel_3606__750	5	0.89768	0.89657	0.993491	0
hDel_687	1250	hDel_687__1250	6	0.89774	0.89385	0.993491	0
hDel_315	500	hDel_315__500	5	0.89778	0.89657	0.993491	0
hDel_3379	30750	hDel_3379__30750	8	0.89778	0.88488	0.992721	0
hDel_6139	1250	hDel_6139__1250	10	0.89778	0.89156	0.993491	0
hDel_1315	-250	hDel_1315__-250	12	0.89779	0.89038	0.993414	0
hDel_6916	-250	hDel_6916__-250	6	0.89784	0.89385	0.993491	0
hDel_843	30750	hDel_843__30750	8	0.89789	0.88488	0.992721	0
hDel_4422	1250	hDel_4422__1250	8	0.89789	0.88488	0.992721	0
hDel_2173	15750	hDel_2173__15750	5	0.89792	0.89657	0.993491	0
hDel_1379	1000	hDel_1379__1000	6	0.89796	0.89385	0.993491	0
hDel_5092	1000	hDel_5092__1000	9	0.89798	0.88883	0.993166	0
hDel_4941	-250	hDel_4941__-250	9	0.89798	0.88883	0.993166	0
hDel_5215	0	hDel_5215__0	6	0.89805	0.89385	0.993491	0
hDel_478	1000	hDel_478__1000	5	0.89813	0.89657	0.993491	0
hDel_5562	23250	hDel_5562__23250	9	0.89816	0.88883	0.993166	0
hDel_5562	23500	hDel_5562__23500	9	0.89816	0.88883	0.993166	0
hDel_7028	5750	hDel_7028__5750	8	0.89821	0.88608	0.992874	0
hDel_3740	3250	hDel_3740__3250	7	0.89825	0.89028	0.993414	0
hDel_3740	17250	hDel_3740__17250	7	0.89827	0.89028	0.993414	0
hDel_1394	1000	hDel_1394__1000	8	0.89828	0.88608	0.992874	0
hDel_2106	250	hDel_2106__250	10	0.89828	0.89203	0.993491	0
hDel_1996	1500	hDel_1996__1500	6	0.89833	0.89385	0.993491	0
hDel_1800	1000	hDel_1800__1000	8	0.89833	0.88608	0.992874	0
hDel_2663	-250	hDel_2663__-250	9	0.89834	0.88925	0.993278	0
hDel_2823	6250	hDel_2823__6250	7	0.89839	0.89028	0.993414	0
hDel_4479	4250	hDel_4479__4250	5	0.89846	0.89672	0.993491	0
hDel_321	-250	hDel_321__-250	9	0.89849	0.88968	0.993319	0
hDel_4586	500	hDel_4586__500	6	0.89856	0.89446	0.993491	0
hDel_5208	2750	hDel_5208__2750	9	0.89858	0.89054	0.993414	0
hDel_2455	-250	hDel_2455__-250	9	0.89858	0.89054	0.993414	0
hDel_5349	1500	hDel_5349__1500	7	0.89861	0.89064	0.993414	0
hDel_4689	250	hDel_4689__250	7	0.89862	0.89064	0.993414	0
hDel_1354	250	hDel_1354__250	9	0.89862	0.89054	0.993414	0
hDel_6066	-250	hDel_6066__-250	13	0.89868	0.88982	0.993381	0
hDel_4950	8000	hDel_4950__8000	7	0.89871	0.89064	0.993414	0
hDel_3059	5000	hDel_3059__5000	7	0.89871	0.89064	0.993414	0
hDel_3560	4500	hDel_3560__4500	8	0.89874	0.8865	0.992874	0
hDel_1331	9000	hDel_1331__9000	10	0.89876	0.89248	0.993491	0
hDel_3333	250	hDel_3333__250	5	0.89877	0.89686	0.993491	0
hDel_5594	250	hDel_5594__250	8	0.89878	0.8865	0.992874	0
hDel_2271	8000	hDel_2271__8000	7	0.89878	0.89064	0.993414	0
hDel_3739	1250	hDel_3739__1250	5	0.8988	0.89686	0.993491	0
hDel_6979	500	hDel_6979__500	6	0.89882	0.89476	0.993491	0
hDel_7021	6500	hDel_7021__6500	10	0.89892	0.89293	0.993491	0
hDel_4204	15000	hDel_4204__15000	6	0.89894	0.89507	0.993491	0
hDel_1062	0	hDel_1062__0	9	0.89899	0.89097	0.993491	0
hDel_7089	0	hDel_7089__0	13	0.89903	0.88982	0.993381	0
hDel_5562	28000	hDel_5562__28000	10	0.89904	0.89293	0.993491	0
hDel_396	33000	hDel_396__33000	7	0.89916	0.891	0.993491	0
hDel_3448	1000	hDel_3448__1000	8	0.89917	0.88689	0.992874	0
hDel_3448	750	hDel_3448__750	8	0.89917	0.88689	0.992874	0
hDel_4204	20250	hDel_4204__20250	6	0.89935	0.89595	0.993491	0
hDel_4473	0	hDel_4473__0	12	0.89937	0.89091	0.993491	0
hDel_3373	25750	hDel_3373__25750	10	0.89941	0.89293	0.993491	0
hDel_4367	7250	hDel_4367__7250	9	0.89948	0.89139	0.993491	0
hDel_4458	0	hDel_4458__0	10	0.8995	0.89293	0.993491	0
hDel_5616	0	hDel_5616__0	6	0.89953	0.89626	0.993491	0
hDel_3940	500	hDel_3940__500	10	0.89953	0.89293	0.993491	0
hDel_4107	0	hDel_4107__0	9	0.89954	0.89139	0.993491	0
hDel_3819	250	hDel_3819__250	8	0.89957	0.88729	0.992874	0
hDel_7087	750	hDel_7087__750	8	0.89962	0.88729	0.992874	0
hDel_2772	19500	hDel_2772__19500	8	0.89962	0.88729	0.992874	0
hDel_6564	-250	hDel_6564__-250	15	0.89974	0.89204	0.993491	0
hDel_4479	11250	hDel_4479__11250	7	0.89978	0.89135	0.993491	0
hDel_3040	2500	hDel_3040__2500	10	0.89978	0.89338	0.993491	0
hDel_3853	4000	hDel_3853__4000	8	0.89981	0.88729	0.992874	0
hDel_5337	7000	hDel_5337__7000	7	0.89983	0.89135	0.993491	0
hDel_1117	13750	hDel_1117__13750	7	0.89983	0.89135	0.993491	0
hDel_2362	1500	hDel_2362__1500	6	0.89983	0.89658	0.993491	0
hDel_4969	0	hDel_4969__0	6	0.89991	0.89658	0.993491	0
hDel_1478	4500	hDel_1478__4500	6	0.89995	0.89658	0.993491	0
hDel_4450	1000	hDel_4450__1000	6	0.89999	0.89685	0.993491	0
hDel_4688	1000	hDel_4688__1000	7	0.9	0.89135	0.993491	0
hDel_118	3500	hDel_118__3500	9	0.90001	0.89222	0.993491	0
hDel_2057	250	hDel_2057__250	8	0.90003	0.88729	0.992874	0
hDel_6741	0	hDel_6741__0	5	0.90004	0.89909	0.993491	0
hDel_705	0	hDel_705__0	9	0.90005	0.89222	0.993491	0
hDel_396	14000	hDel_396__14000	8	0.90007	0.88729	0.992874	0
hDel_4166	1250	hDel_4166__1250	8	0.90009	0.88749	0.992882	0
hDel_6698	250	hDel_6698__250	9	0.90016	0.89222	0.993491	0
hDel_4367	9500	hDel_4367__9500	7	0.90018	0.89153	0.993491	0
hDel_5619	250	hDel_5619__250	9	0.9002	0.89222	0.993491	0
hDel_4618	8250	hDel_4618__8250	7	0.90023	0.8917	0.993491	0
hDel_5522	0	hDel_5522__0	10	0.90023	0.89428	0.993491	0
hDel_3402	15500	hDel_3402__15500	8	0.90029	0.88808	0.993166	0
hDel_758	0	hDel_758__0	10	0.90032	0.89428	0.993491	0
hDel_1732	250	hDel_1732__250	5	0.90034	0.89923	0.993491	0
hDel_6818	0	hDel_6818__0	10	0.90035	0.89428	0.993491	0
hDel_4463	-250	hDel_4463__-250	13	0.9004	0.8915	0.993491	0
hDel_4307	250	hDel_4307__250	5	0.90046	0.89949	0.993491	0
hDel_6811	2000	hDel_6811__2000	10	0.90047	0.89428	0.993491	0
hDel_336	-250	hDel_336__-250	16	0.90047	0.89385	0.993491	0
hDel_2962	-250	hDel_2962__-250	11	0.90051	0.89309	0.993491	0
hDel_5564	0	hDel_5564__0	12	0.90056	0.89195	0.993491	0
hDel_3273	0	hDel_3273__0	13	0.90057	0.8915	0.993491	0
hDel_3483	2750	hDel_3483__2750	5	0.90058	0.89975	0.993491	0
hDel_3708	5000	hDel_3708__5000	5	0.90058	0.89975	0.993491	0
hDel_6394	29000	hDel_6394__29000	5	0.90058	0.89975	0.993491	0
hDel_2665	250	hDel_2665__250	5	0.90058	0.89975	0.993491	0
hDel_1251	0	hDel_1251__0	10	0.90063	0.89471	0.993491	0
hDel_516	45000	hDel_516__45000	6	0.90067	0.89715	0.993491	0
hDel_6946	750	hDel_6946__750	9	0.90072	0.89263	0.993491	0
hDel_935	750	hDel_935__750	9	0.90075	0.89263	0.993491	0
hDel_3402	6000	hDel_3402__6000	10	0.90077	0.89471	0.993491	0
hDel_57	1000	hDel_57__1000	10	0.90079	0.89471	0.993491	0
hDel_516	21000	hDel_516__21000	8	0.90085	0.88885	0.993166	0
hDel_3685	2500	hDel_3685__2500	8	0.90085	0.88885	0.993166	0
hDel_4123	1000	hDel_4123__1000	5	0.90087	0.90026	0.993491	0
hDel_6284	0	hDel_6284__0	9	0.90089	0.89263	0.993491	0
hDel_256	1250	hDel_256__1250	5	0.90094	0.90026	0.993491	0
hDel_3068	1250	hDel_3068__1250	10	0.90097	0.89471	0.993491	0
hDel_4736	1000	hDel_4736__1000	9	0.90103	0.89263	0.993491	0
hDel_916	4250	hDel_916__4250	5	0.90111	0.90026	0.993491	0
hDel_7021	59000	hDel_7021__59000	5	0.90113	0.90026	0.993491	0
hDel_529	0	hDel_529__0	5	0.90115	0.90039	0.993491	0
hDel_4322	0	hDel_4322__0	5	0.90117	0.90052	0.993491	0
hDel_3502	0	hDel_3502__0	13	0.90118	0.89177	0.993491	0
hDel_2211	2500	hDel_2211__2500	9	0.90123	0.89263	0.993491	0
hDel_3310	5750	hDel_3310__5750	9	0.90123	0.89263	0.993491	0
hDel_1267	250	hDel_1267__250	9	0.90126	0.89263	0.993491	0
hDel_7182	250	hDel_7182__250	8	0.90127	0.88961	0.993278	0
hDel_2613	3750	hDel_2613__3750	6	0.90133	0.8979	0.993491	0
hDel_6020	5500	hDel_6020__5500	9	0.90139	0.89263	0.993491	0
hDel_552	3250	hDel_552__3250	7	0.9014	0.89312	0.993491	0
hDel_597	750	hDel_597__750	8	0.90144	0.88961	0.993278	0
hDel_5670	23000	hDel_5670__23000	8	0.90144	0.88961	0.993278	0
hDel_6359	750	hDel_6359__750	7	0.90154	0.89396	0.993491	0
hDel_2617	250	hDel_2617__250	5	0.90158	0.90078	0.993491	0
hDel_5611	2250	hDel_5611__2250	5	0.90158	0.90078	0.993491	0
hDel_2360	8750	hDel_2360__8750	7	0.9016	0.89413	0.993491	0
hDel_6139	750	hDel_6139__750	10	0.90167	0.89516	0.993491	0
hDel_3373	45500	hDel_3373__45500	6	0.90169	0.89804	0.993491	0
hDel_4230	7500	hDel_4230__7500	6	0.90169	0.89804	0.993491	0
hDel_6960	500	hDel_6960__500	8	0.9017	0.89039	0.993414	0
hDel_1648	500	hDel_1648__500	10	0.90174	0.89516	0.993491	0
hDel_5071	0	hDel_5071__0	9	0.90181	0.89303	0.993491	0
hDel_4100	1250	hDel_4100__1250	7	0.90185	0.89445	0.993491	0
hDel_3097	750	hDel_3097__750	6	0.90189	0.89804	0.993491	0
hDel_361	15250	hDel_361__15250	9	0.90194	0.89303	0.993491	0
hDel_3366	1750	hDel_3366__1750	10	0.90198	0.8956	0.993491	0
hDel_4623	2500	hDel_4623__2500	10	0.90198	0.8956	0.993491	0
hDel_1310	0	hDel_1310__0	10	0.90198	0.8956	0.993491	0
hDel_5826	4500	hDel_5826__4500	7	0.902	0.89445	0.993491	0
hDel_5628	250	hDel_5628__250	6	0.90201	0.89804	0.993491	0
hDel_6785	0	hDel_6785__0	7	0.90203	0.89445	0.993491	0
hDel_4205	12250	hDel_4205__12250	9	0.90204	0.89303	0.993491	0
hDel_5047	2500	hDel_5047__2500	8	0.90206	0.89077	0.993414	0
hDel_1904	1250	hDel_1904__1250	9	0.90215	0.89303	0.993491	0
hDel_1193	6000	hDel_1193__6000	10	0.90215	0.8956	0.993491	0
hDel_3281	6750	hDel_3281__6750	5	0.90221	0.90156	0.993491	0
hDel_7102	500	hDel_7102__500	7	0.90222	0.89445	0.993491	0
hDel_4050	750	hDel_4050__750	9	0.90237	0.89303	0.993491	0
hDel_463	3750	hDel_463__3750	8	0.90243	0.89077	0.993414	0
hDel_6275	500	hDel_6275__500	7	0.90246	0.89496	0.993491	0
hDel_4019	-250	hDel_4019__-250	12	0.90246	0.89501	0.993491	0
hDel_4485	250	hDel_4485__250	5	0.90251	0.90211	0.993491	0
hDel_2642	0	hDel_2642__0	7	0.90255	0.89513	0.993491	0
hDel_6981	1250	hDel_6981__1250	7	0.90255	0.89513	0.993491	0
hDel_3376	1750	hDel_3376__1750	10	0.90257	0.89605	0.993491	0
hDel_1478	3250	hDel_1478__3250	8	0.90261	0.89077	0.993414	0
hDel_2650	7250	hDel_2650__7250	8	0.90261	0.89077	0.993414	0
hDel_4394	750	hDel_4394__750	6	0.90261	0.89893	0.993491	0
hDel_3946	250	hDel_3946__250	10	0.90263	0.89605	0.993491	0
hDel_1232	2000	hDel_1232__2000	9	0.90266	0.89363	0.993491	0
hDel_974	2250	hDel_974__2250	5	0.90267	0.90239	0.993491	0
hDel_974	2000	hDel_974__2000	5	0.90267	0.90239	0.993491	0
hDel_6256	750	hDel_6256__750	7	0.90273	0.89548	0.993491	0
hDel_5951	250	hDel_5951__250	6	0.90277	0.89923	0.993491	0
hDel_153	1000	hDel_153__1000	7	0.90278	0.89582	0.993491	0
hDel_3281	6500	hDel_3281__6500	5	0.90282	0.90252	0.993491	0
hDel_3071	3500	hDel_3071__3500	9	0.90287	0.89383	0.993491	0
hDel_2192	750	hDel_2192__750	5	0.90288	0.90266	0.993491	0
hDel_4776	0	hDel_4776__0	8	0.9029	0.89156	0.993491	0
hDel_5602	250	hDel_5602__250	8	0.9029	0.89156	0.993491	0
hDel_5438	250	hDel_5438__250	7	0.90291	0.89582	0.993491	0
hDel_1854	0	hDel_1854__0	7	0.90294	0.89582	0.993491	0
hDel_5049	16250	hDel_5049__16250	10	0.90296	0.89605	0.993491	0
hDel_5130	250	hDel_5130__250	6	0.90301	0.89923	0.993491	0
hDel_1394	500	hDel_1394__500	7	0.90301	0.89599	0.993491	0
hDel_3959	750	hDel_3959__750	9	0.90303	0.89383	0.993491	0
hDel_3959	1000	hDel_3959__1000	9	0.90303	0.89383	0.993491	0
hDel_4529	4250	hDel_4529__4250	6	0.90303	0.89923	0.993491	0
hDel_6023	4250	hDel_6023__4250	8	0.90309	0.89194	0.993491	0
hDel_4529	44000	hDel_4529__44000	10	0.90311	0.89627	0.993491	0
hDel_3609	750	hDel_3609__750	5	0.90313	0.90293	0.993491	0
hDel_5455	20000	hDel_5455__20000	10	0.90317	0.89694	0.993491	0
hDel_1616	1500	hDel_1616__1500	10	0.90317	0.89694	0.993491	0
hDel_5203	250	hDel_5203__250	5	0.90321	0.90319	0.993491	0
hDel_5738	21000	hDel_5738__21000	7	0.90325	0.89682	0.993491	0
hDel_3145	1250	hDel_3145__1250	7	0.90335	0.89682	0.993491	0
hDel_4839	750	hDel_4839__750	10	0.90359	0.89694	0.993491	0
hDel_613	28750	hDel_613__28750	10	0.90359	0.89694	0.993491	0
hDel_4490	0	hDel_4490__0	10	0.90359	0.89694	0.993491	0
hDel_4990	500	hDel_4990__500	7	0.90361	0.89731	0.993491	0
hDel_6206	3250	hDel_6206__3250	9	0.9037	0.89423	0.993491	0
hDel_2206	500	hDel_2206__500	10	0.90372	0.89694	0.993491	0
hDel_2206	250	hDel_2206__250	10	0.90372	0.89694	0.993491	0
hDel_7201	250	hDel_7201__250	7	0.90373	0.89747	0.993491	0
hDel_7114	750	hDel_7114__750	5	0.90373	0.90371	0.993491	0
hDel_980	1500	hDel_980__1500	5	0.90373	0.90371	0.993491	0
hDel_861	500	hDel_861__500	5	0.90373	0.90371	0.993491	0
hDel_3086	500	hDel_3086__500	6	0.90385	0.89953	0.993491	0
hDel_5156	2750	hDel_5156__2750	6	0.90385	0.89953	0.993491	0
hDel_6456	2500	hDel_6456__2500	8	0.90386	0.89232	0.993491	0
hDel_2802	500	hDel_2802__500	7	0.90389	0.89747	0.993491	0
hDel_3861	1250	hDel_3861__1250	6	0.90394	0.89981	0.993491	0
hDel_4332	5000	hDel_4332__5000	5	0.90398	0.90371	0.993491	0
hDel_4557	1500	hDel_4557__1500	10	0.90398	0.89694	0.993491	0
hDel_5232	-250	hDel_5232__-250	8	0.90407	0.89269	0.993491	0
hDel_5230	4000	hDel_5230__4000	10	0.90412	0.89694	0.993491	0
hDel_5201	250	hDel_5201__250	9	0.90417	0.89424	0.993491	0
hDel_5907	250	hDel_5907__250	12	0.90419	0.8975	0.993491	0
hDel_2056	1750	hDel_2056__1750	10	0.90423	0.89694	0.993491	0
hDel_1069	500	hDel_1069__500	6	0.90426	0.90011	0.993491	0
hDel_3404	2250	hDel_3404__2250	10	0.90428	0.89694	0.993491	0
hDel_2741	0	hDel_2741__0	7	0.90429	0.89847	0.993491	0
hDel_2211	1000	hDel_2211__1000	8	0.90433	0.8927	0.993491	0
hDel_3483	2500	hDel_3483__2500	6	0.90435	0.90011	0.993491	0
hDel_3863	500	hDel_3863__500	7	0.90435	0.89847	0.993491	0
hDel_5364	250	hDel_5364__250	8	0.90439	0.8927	0.993491	0
hDel_2435	9500	hDel_2435__9500	10	0.90441	0.89694	0.993491	0
hDel_7021	2750	hDel_7021__2750	10	0.9045	0.89694	0.993491	0
hDel_3456	750	hDel_3456__750	10	0.90453	0.89694	0.993491	0
hDel_878	250	hDel_878__250	7	0.90453	0.8988	0.993491	0
hDel_4404	0	hDel_4404__0	9	0.90461	0.89464	0.993491	0
hDel_3430	1750	hDel_3430__1750	8	0.90462	0.89309	0.993491	0
hDel_2398	0	hDel_2398__0	11	0.90463	0.89778	0.993491	0
hDel_840	500	hDel_840__500	10	0.90466	0.89694	0.993491	0
hDel_840	250	hDel_840__250	10	0.90466	0.89694	0.993491	0
hDel_5455	14250	hDel_5455__14250	9	0.90471	0.89567	0.993491	0
hDel_4042	6000	hDel_4042__6000	7	0.90474	0.89912	0.993491	0
hDel_3782	3750	hDel_3782__3750	8	0.90477	0.89309	0.993491	0
hDel_664	2500	hDel_664__2500	9	0.90477	0.89587	0.993491	0
hDel_6528	1500	hDel_6528__1500	6	0.90487	0.90071	0.993491	0
hDel_3052	2250	hDel_3052__2250	6	0.90487	0.90071	0.993491	0
hDel_6185	3000	hDel_6185__3000	8	0.90487	0.89309	0.993491	0
hDel_1996	500	hDel_1996__500	8	0.90493	0.89347	0.993491	0
hDel_706	1250	hDel_706__1250	6	0.90497	0.90071	0.993491	0
hDel_5527	6250	hDel_5527__6250	6	0.90497	0.90071	0.993491	0
hDel_6633	3750	hDel_6633__3750	9	0.90502	0.89667	0.993491	0
hDel_1484	7000	hDel_1484__7000	8	0.90506	0.89386	0.993491	0
hDel_4450	3250	hDel_4450__3250	7	0.90507	0.89943	0.993491	0
hDel_5230	2250	hDel_5230__2250	6	0.90508	0.90071	0.993491	0
hDel_3642	1250	hDel_3642__1250	7	0.90511	0.89943	0.993491	0
hDel_5517	2000	hDel_5517__2000	9	0.90516	0.89667	0.993491	0
hDel_4255	1500	hDel_4255__1500	5	0.90516	0.9045	0.993491	0
hDel_1156	0	hDel_1156__0	6	0.90517	0.90087	0.993491	0
hDel_1940	1250	hDel_1940__1250	9	0.90526	0.89667	0.993491	0
hDel_3711	3750	hDel_3711__3750	6	0.90528	0.90102	0.993491	0
hDel_6526	500	hDel_6526__500	5	0.90531	0.9045	0.993491	0
hDel_783	2500	hDel_783__2500	6	0.90536	0.90132	0.993491	0
hDel_3121	1500	hDel_3121__1500	9	0.90544	0.89709	0.993491	0
hDel_6467	1000	hDel_6467__1000	5	0.9055	0.9045	0.993491	0
hDel_678	250	hDel_678__250	6	0.90551	0.90161	0.993491	0
hDel_2406	250	hDel_2406__250	8	0.90554	0.89386	0.993491	0
hDel_4712	0	hDel_4712__0	9	0.90554	0.89785	0.993491	0
hDel_4618	7250	hDel_4618__7250	9	0.90557	0.89785	0.993491	0
hDel_42	250	hDel_42__250	8	0.9056	0.89386	0.993491	0
hDel_3286	14500	hDel_3286__14500	8	0.9056	0.89386	0.993491	0
hDel_6499	-250	hDel_6499__-250	13	0.9056	0.89853	0.993491	0
hDel_7096	10500	hDel_7096__10500	5	0.90563	0.90503	0.993491	0
hDel_5725	-250	hDel_5725__-250	11	0.90564	0.8996	0.993491	0
hDel_970	1250	hDel_970__1250	6	0.90564	0.90161	0.993491	0
hDel_5355	1000	hDel_5355__1000	7	0.90564	0.89976	0.993491	0
hDel_613	12250	hDel_613__12250	5	0.90567	0.90503	0.993491	0
hDel_629	250	hDel_629__250	9	0.9057	0.89785	0.993491	0
hDel_3107	2000	hDel_3107__2000	8	0.90573	0.89404	0.993491	0
hDel_999	0	hDel_999__0	10	0.90577	0.89865	0.993491	0
hDel_4959	750	hDel_4959__750	8	0.90593	0.89423	0.993491	0
hDel_1943	6000	hDel_1943__6000	7	0.90596	0.89976	0.993491	0
hDel_3739	1750	hDel_3739__1750	7	0.90609	0.89976	0.993491	0
hDel_3346	3500	hDel_3346__3500	9	0.90609	0.89785	0.993491	0
hDel_2689	5000	hDel_2689__5000	5	0.90612	0.90554	0.993491	0
hDel_4834	250	hDel_4834__250	7	0.90618	0.9001	0.993491	0
hDel_518	13750	hDel_518__13750	9	0.90619	0.89785	0.993491	0
hDel_5778	1750	hDel_5778__1750	9	0.90619	0.89785	0.993491	0
hDel_5845	7750	hDel_5845__7750	7	0.90627	0.9001	0.993491	0
hDel_845	4750	hDel_845__4750	8	0.90632	0.89497	0.993491	0
hDel_6648	1500	hDel_6648__1500	9	0.90635	0.89825	0.993491	0
hDel_794	4750	hDel_794__4750	7	0.90645	0.90042	0.993491	0
hDel_4871	500	hDel_4871__500	7	0.90645	0.90042	0.993491	0
hDel_5281	2750	hDel_5281__2750	10	0.90648	0.89948	0.993491	0
hDel_5281	2500	hDel_5281__2500	10	0.90648	0.89948	0.993491	0
hDel_3621	250	hDel_3621__250	9	0.9065	0.89945	0.993491	0
hDel_5201	1000	hDel_5201__1000	9	0.90657	0.89945	0.993491	0
hDel_3794	250	hDel_3794__250	9	0.90661	0.89945	0.993491	0
hDel_3870	2750	hDel_3870__2750	7	0.90661	0.90075	0.993491	0
hDel_4072	0	hDel_4072__0	5	0.90662	0.90617	0.993491	0
hDel_7087	3000	hDel_7087__3000	5	0.90662	0.90617	0.993491	0
hDel_2653	3000	hDel_2653__3000	8	0.90665	0.89572	0.993491	0
hDel_285	3250	hDel_285__3250	9	0.90668	0.89945	0.993491	0
hDel_2893	1250	hDel_2893__1250	10	0.90672	0.89948	0.993491	0
hDel_545	0	hDel_545__0	10	0.90672	0.89948	0.993491	0
hDel_4724	5500	hDel_4724__5500	6	0.90677	0.9025	0.993491	0
hDel_2174	7250	hDel_2174__7250	5	0.90678	0.9063	0.993491	0
hDel_2174	7000	hDel_2174__7000	5	0.90678	0.9063	0.993491	0
hDel_6724	2250	hDel_6724__2250	7	0.90679	0.90137	0.993491	0
hDel_2804	1250	hDel_2804__1250	8	0.90686	0.89609	0.993491	0
hDel_843	51250	hDel_843__51250	5	0.90688	0.9063	0.993491	0
hDel_5589	4000	hDel_5589__4000	6	0.90697	0.9025	0.993491	0
hDel_5024	250	hDel_5024__250	8	0.90697	0.89609	0.993491	0
hDel_2807	250	hDel_2807__250	5	0.90698	0.9063	0.993491	0
hDel_1462	3000	hDel_1462__3000	5	0.90698	0.9063	0.993491	0
hDel_2635	5750	hDel_2635__5750	7	0.907	0.90184	0.993491	0
hDel_488	2500	hDel_488__2500	7	0.907	0.90184	0.993491	0
hDel_6108	500	hDel_6108__500	10	0.90709	0.89948	0.993491	0
hDel_1996	1250	hDel_1996__1250	8	0.9071	0.89609	0.993491	0
hDel_1322	1250	hDel_1322__1250	6	0.90722	0.90278	0.993491	0
hDel_5245	1000	hDel_5245__1000	7	0.90731	0.90199	0.993491	0
hDel_7224	0	hDel_7224__0	5	0.90733	0.9063	0.993491	0
hDel_753	4250	hDel_753__4250	10	0.9074	0.89948	0.993491	0
hDel_1946	0	hDel_1946__0	10	0.90742	0.89948	0.993491	0
hDel_6191	2000	hDel_6191__2000	9	0.90745	0.89985	0.993491	0
hDel_6191	2250	hDel_6191__2250	9	0.90745	0.89985	0.993491	0
hDel_6251	2250	hDel_6251__2250	6	0.90749	0.9032	0.993491	0
hDel_4264	7750	hDel_4264__7750	9	0.90753	0.89985	0.993491	0
hDel_1009	0	hDel_1009__0	6	0.90756	0.90362	0.993491	0
hDel_5165	0	hDel_5165__0	9	0.90759	0.89985	0.993491	0
hDel_4529	19000	hDel_4529__19000	8	0.90767	0.89754	0.993491	0
hDel_1865	6500	hDel_1865__6500	9	0.9077	0.90023	0.993491	0
hDel_1310	250	hDel_1310__250	10	0.90771	0.89948	0.993491	0
hDel_6084	500	hDel_6084__500	10	0.90778	0.89989	0.993491	0
hDel_2898	2000	hDel_2898__2000	6	0.9078	0.90419	0.993491	0
hDel_4259	750	hDel_4259__750	8	0.9078	0.89754	0.993491	0
hDel_5508	3250	hDel_5508__3250	10	0.90786	0.9003	0.993491	0
hDel_2881	1750	hDel_2881__1750	5	0.90787	0.90655	0.993491	0
hDel_3886	250	hDel_3886__250	10	0.90789	0.9003	0.993491	0
hDel_3886	0	hDel_3886__0	10	0.90789	0.9003	0.993491	0
hDel_1529	2500	hDel_1529__2500	5	0.9079	0.90655	0.993491	0
hDel_5868	500	hDel_5868__500	8	0.90791	0.89754	0.993491	0
hDel_1822	3750	hDel_1822__3750	10	0.90793	0.9003	0.993491	0
hDel_1785	3250	hDel_1785__3250	6	0.908	0.90447	0.993491	0
hDel_330	250	hDel_330__250	7	0.9081	0.90231	0.993491	0
hDel_5799	750	hDel_5799__750	9	0.90817	0.90023	0.993491	0
hDel_885	0	hDel_885__0	7	0.90819	0.90231	0.993491	0
hDel_6528	5000	hDel_6528__5000	7	0.90819	0.90231	0.993491	0
hDel_1273	9250	hDel_1273__9250	7	0.90819	0.90231	0.993491	0
hDel_6767	-250	hDel_6767__-250	13	0.90823	0.90212	0.993491	0
hDel_807	2000	hDel_807__2000	9	0.9083	0.90061	0.993491	0
hDel_6244	750	hDel_6244__750	7	0.9083	0.90231	0.993491	0
hDel_7235	14500	hDel_7235__14500	8	0.90831	0.89791	0.993491	0
hDel_4950	0	hDel_4950__0	9	0.90838	0.90061	0.993491	0
hDel_2584	0	hDel_2584__0	13	0.90846	0.90263	0.993491	0
hDel_813	750	hDel_813__750	7	0.9085	0.90263	0.993491	0
hDel_2002	250	hDel_2002__250	7	0.90852	0.90263	0.993491	0
hDel_4959	2000	hDel_4959__2000	6	0.90855	0.90505	0.993491	0
hDel_3609	2750	hDel_3609__2750	7	0.90859	0.90294	0.993491	0
hDel_664	1250	hDel_664__1250	9	0.90864	0.90101	0.993491	0
hDel_3207	9250	hDel_3207__9250	9	0.90864	0.90101	0.993491	0
hDel_664	1500	hDel_664__1500	9	0.90864	0.90101	0.993491	0
hDel_3110	750	hDel_3110__750	7	0.90879	0.90357	0.993491	0
hDel_5558	1500	hDel_5558__1500	6	0.9088	0.90505	0.993491	0
hDel_7115	1250	hDel_7115__1250	9	0.90882	0.90101	0.993491	0
hDel_947	500	hDel_947__500	6	0.9089	0.90505	0.993491	0
hDel_5789	500	hDel_5789__500	6	0.90891	0.90505	0.993491	0
hDel_4013	2250	hDel_4013__2250	7	0.90891	0.90357	0.993491	0
hDel_1330	1500	hDel_1330__1500	7	0.90894	0.90357	0.993491	0
hDel_1742	0	hDel_1742__0	13	0.90895	0.90311	0.993491	0
hDel_3145	1000	hDel_3145__1000	9	0.90901	0.90101	0.993491	0
hDel_165	0	hDel_165__0	11	0.90908	0.90337	0.993491	0
hDel_4418	250	hDel_4418__250	9	0.90911	0.90101	0.993491	0
hDel_4919	250	hDel_4919__250	8	0.90912	0.89791	0.993491	0
hDel_2174	3500	hDel_2174__3500	5	0.90916	0.90779	0.993491	0
hDel_4189	1250	hDel_4189__1250	10	0.90917	0.90113	0.993491	0
hDel_3269	250	hDel_3269__250	8	0.90921	0.89791	0.993491	0
hDel_2658	750	hDel_2658__750	8	0.90921	0.89791	0.993491	0
hDel_6962	1500	hDel_6962__1500	8	0.9093	0.89791	0.993491	0
hDel_456	0	hDel_456__0	12	0.90939	0.9024	0.993491	0
hDel_2635	2250	hDel_2635__2250	5	0.90941	0.90779	0.993491	0
hDel_3869	27000	hDel_3869__27000	8	0.90943	0.89791	0.993491	0
hDel_2772	24000	hDel_2772__24000	10	0.90943	0.90155	0.993491	0
hDel_353	750	hDel_353__750	6	0.90945	0.90535	0.993491	0
hDel_3321	1250	hDel_3321__1250	6	0.90945	0.90535	0.993491	0
hDel_2084	250	hDel_2084__250	5	0.90946	0.90779	0.993491	0
hDel_4808	500	hDel_4808__500	6	0.90948	0.90535	0.993491	0
hDel_3884	750	hDel_3884__750	6	0.90948	0.90535	0.993491	0
hDel_2934	500	hDel_2934__500	8	0.90951	0.89827	0.993491	0
hDel_85	0	hDel_85__0	8	0.90953	0.89827	0.993491	0
hDel_4198	5250	hDel_4198__5250	8	0.90953	0.89827	0.993491	0
hDel_1508	9000	hDel_1508__9000	10	0.90953	0.90236	0.993491	0
hDel_5370	2250	hDel_5370__2250	6	0.90955	0.90535	0.993491	0
hDel_1826	500	hDel_1826__500	6	0.90958	0.90564	0.993491	0
hDel_843	37750	hDel_843__37750	9	0.9096	0.90139	0.993491	0
hDel_1444	0	hDel_1444__0	5	0.90965	0.90791	0.993491	0
hDel_3685	3500	hDel_3685__3500	7	0.90967	0.90422	0.993491	0
hDel_5227	4000	hDel_5227__4000	6	0.90969	0.90564	0.993491	0
hDel_4618	24250	hDel_4618__24250	7	0.90976	0.90422	0.993491	0
hDel_6602	1250	hDel_6602__1250	8	0.90978	0.89864	0.993491	0
hDel_6222	5000	hDel_6222__5000	7	0.90982	0.90422	0.993491	0
hDel_3714	1000	hDel_3714__1000	6	0.90983	0.90564	0.993491	0
hDel_3714	750	hDel_3714__750	6	0.90983	0.90564	0.993491	0
hDel_6456	60500	hDel_6456__60500	6	0.90983	0.90564	0.993491	0
hDel_5278	-250	hDel_5278__-250	17	0.90987	0.90147	0.993491	0
hDel_7115	1000	hDel_7115__1000	8	0.90989	0.89864	0.993491	0
hDel_1131	2500	hDel_1131__2500	5	0.90992	0.90828	0.993491	0
hDel_514	4500	hDel_514__4500	9	0.90995	0.90216	0.993491	0
hDel_4383	1750	hDel_4383__1750	10	0.90998	0.90279	0.993491	0
hDel_4812	0	hDel_4812__0	5	0.91	0.90828	0.993491	0
hDel_3498	4250	hDel_3498__4250	7	0.91003	0.90422	0.993491	0
hDel_5167	250	hDel_5167__250	5	0.91004	0.90828	0.993491	0
hDel_5045	250	hDel_5045__250	10	0.91005	0.90279	0.993491	0
hDel_4128	750	hDel_4128__750	9	0.9101	0.90216	0.993491	0
hDel_3327	2000	hDel_3327__2000	5	0.91011	0.90828	0.993491	0
hDel_2971	3500	hDel_2971__3500	10	0.91013	0.90279	0.993491	0
hDel_1882	750	hDel_1882__750	5	0.91013	0.90828	0.993491	0
hDel_2665	500	hDel_2665__500	8	0.9102	0.89864	0.993491	0
hDel_3951	500	hDel_3951__500	9	0.91026	0.90256	0.993491	0
hDel_6878	2500	hDel_6878__2500	9	0.91031	0.90256	0.993491	0
hDel_2637	0	hDel_2637__0	7	0.91033	0.90422	0.993491	0
hDel_352	0	hDel_352__0	8	0.91036	0.89864	0.993491	0
hDel_5047	3000	hDel_5047__3000	7	0.91039	0.90422	0.993491	0
hDel_843	16000	hDel_843__16000	5	0.91044	0.90876	0.993491	0
hDel_1010	0	hDel_1010__0	5	0.91054	0.90876	0.993491	0
hDel_2055	2250	hDel_2055__2250	6	0.91057	0.90622	0.993491	0
hDel_5826	5750	hDel_5826__5750	6	0.91057	0.90622	0.993491	0
hDel_3869	72500	hDel_3869__72500	6	0.91057	0.90622	0.993491	0
hDel_636	1250	hDel_636__1250	8	0.91058	0.89882	0.993491	0
hDel_5562	23750	hDel_5562__23750	7	0.91063	0.90453	0.993491	0
hDel_6880	-250	hDel_6880__-250	7	0.91063	0.90453	0.993491	0
hDel_843	30500	hDel_843__30500	7	0.91066	0.90453	0.993491	0
hDel_5247	750	hDel_5247__750	5	0.91073	0.909	0.993491	0
hDel_5400	1500	hDel_5400__1500	9	0.91074	0.90313	0.993491	0
hDel_3404	2000	hDel_3404__2000	10	0.91077	0.90279	0.993491	0
hDel_888	500	hDel_888__500	7	0.91077	0.90469	0.993491	0
hDel_1193	4000	hDel_1193__4000	6	0.91078	0.90622	0.993491	0
hDel_6206	2500	hDel_6206__2500	8	0.91078	0.89901	0.993491	0
hDel_2861	500	hDel_2861__500	8	0.91087	0.89901	0.993491	0
hDel_3373	39750	hDel_3373__39750	8	0.91092	0.89901	0.993491	0
hDel_772	15750	hDel_772__15750	8	0.91096	0.89901	0.993491	0
hDel_772	16000	hDel_772__16000	8	0.91096	0.89901	0.993491	0
hDel_6084	1000	hDel_6084__1000	10	0.91098	0.90279	0.993491	0
hDel_6084	750	hDel_6084__750	10	0.91098	0.90279	0.993491	0
hDel_4578	5000	hDel_4578__5000	5	0.91099	0.90973	0.993491	0
hDel_4450	9500	hDel_4450__9500	9	0.911	0.90368	0.993491	0
hDel_4450	9250	hDel_4450__9250	9	0.911	0.90368	0.993491	0
hDel_2064	3500	hDel_2064__3500	9	0.91101	0.90368	0.993491	0
hDel_6163	0	hDel_6163__0	5	0.91105	0.90973	0.993491	0
hDel_3365	2250	hDel_3365__2250	5	0.91105	0.90973	0.993491	0
hDel_514	3500	hDel_514__3500	9	0.91106	0.90368	0.993491	0
hDel_1524	3500	hDel_1524__3500	8	0.91106	0.89937	0.993491	0
hDel_2702	2000	hDel_2702__2000	6	0.91108	0.90677	0.993491	0
hDel_4911	2000	hDel_4911__2000	6	0.91111	0.90677	0.993491	0
hDel_687	1500	hDel_687__1500	8	0.91115	0.89937	0.993491	0
hDel_5914	500	hDel_5914__500	9	0.91119	0.90368	0.993491	0
hDel_4498	250	hDel_4498__250	10	0.91121	0.90319	0.993491	0
hDel_4707	250	hDel_4707__250	10	0.91122	0.90319	0.993491	0
hDel_3231	250	hDel_3231__250	7	0.91122	0.90577	0.993491	0
hDel_7021	22000	hDel_7021__22000	8	0.91122	0.89955	0.993491	0
hDel_5349	6500	hDel_5349__6500	9	0.91125	0.90368	0.993491	0
hDel_7235	6750	hDel_7235__6750	9	0.91126	0.90368	0.993491	0
hDel_5570	2250	hDel_5570__2250	7	0.91129	0.90577	0.993491	0
hDel_5660	250	hDel_5660__250	6	0.91134	0.90704	0.993491	0
hDel_40	0	hDel_40__0	6	0.91134	0.90704	0.993491	0
hDel_273	1500	hDel_273__1500	7	0.91139	0.90578	0.993491	0
hDel_4890	500	hDel_4890__500	5	0.9114	0.90985	0.993491	0
hDel_2418	1000	hDel_2418__1000	8	0.91142	0.89973	0.993491	0
hDel_4771	-250	hDel_4771__-250	11	0.91145	0.90576	0.993491	0
hDel_5773	250	hDel_5773__250	8	0.91146	0.89973	0.993491	0
hDel_945	0	hDel_945__0	5	0.91152	0.90998	0.993491	0
hDel_4526	500	hDel_4526__500	7	0.91156	0.90578	0.993491	0
hDel_6791	-250	hDel_6791__-250	6	0.91157	0.90704	0.993491	0
hDel_4109	2000	hDel_4109__2000	9	0.91162	0.90368	0.993491	0
hDel_5140	500	hDel_5140__500	5	0.91162	0.90998	0.993491	0
hDel_6070	750	hDel_6070__750	6	0.91166	0.90704	0.993491	0
hDel_5562	15250	hDel_5562__15250	9	0.91166	0.90386	0.993491	0
hDel_2067	2250	hDel_2067__2250	8	0.91167	0.89973	0.993491	0
hDel_3337	1250	hDel_3337__1250	6	0.9117	0.90718	0.993491	0
hDel_4227	250	hDel_4227__250	7	0.91172	0.90641	0.993491	0
hDel_4275	2500	hDel_4275__2500	10	0.91174	0.90357	0.993491	0
hDel_4275	2750	hDel_4275__2750	10	0.91174	0.90357	0.993491	0
hDel_7021	18000	hDel_7021__18000	9	0.91179	0.90405	0.993491	0
hDel_6890	1000	hDel_6890__1000	5	0.9118	0.90998	0.993491	0
hDel_4520	-250	hDel_4520__-250	11	0.91183	0.90576	0.993491	0
hDel_2931	2000	hDel_2931__2000	10	0.91184	0.90357	0.993491	0
hDel_2657	4250	hDel_2657__4250	7	0.9119	0.90702	0.993491	0
hDel_3897	1000	hDel_3897__1000	7	0.9119	0.90702	0.993491	0
hDel_804	4000	hDel_804__4000	8	0.9119	0.90045	0.993491	0
hDel_2456	-250	hDel_2456__-250	15	0.91195	0.90503	0.993491	0
hDel_6209	1000	hDel_6209__1000	7	0.91198	0.90732	0.993491	0
hDel_4833	3750	hDel_4833__3750	9	0.91199	0.90405	0.993491	0
hDel_4946	750	hDel_4946__750	8	0.91202	0.90045	0.993491	0
hDel_6456	27750	hDel_6456__27750	9	0.91204	0.90405	0.993491	0
hDel_3046	0	hDel_3046__0	5	0.91206	0.90998	0.993491	0
hDel_2308	500	hDel_2308__500	6	0.91206	0.9076	0.993491	0
hDel_3429	5250	hDel_3429__5250	7	0.91211	0.90732	0.993491	0
hDel_6871	250	hDel_6871__250	5	0.91211	0.90998	0.993491	0
hDel_3373	37750	hDel_3373__37750	5	0.91214	0.90998	0.993491	0
hDel_6261	0	hDel_6261__0	7	0.91215	0.90732	0.993491	0
hDel_3579	1250	hDel_3579__1250	10	0.91218	0.90357	0.993491	0
hDel_2932	5500	hDel_2932__5500	8	0.91218	0.90133	0.993491	0
hDel_5584	11250	hDel_5584__11250	10	0.9122	0.90357	0.993491	0
hDel_2781	2750	hDel_2781__2750	5	0.91223	0.90998	0.993491	0
hDel_3211	-250	hDel_3211__-250	7	0.91223	0.90732	0.993491	0
hDel_4570	750	hDel_4570__750	9	0.91224	0.90405	0.993491	0
hDel_400	3250	hDel_400__3250	6	0.91225	0.90788	0.993491	0
hDel_400	3500	hDel_400__3500	6	0.91225	0.90788	0.993491	0
hDel_214	-250	hDel_214__-250	10	0.9123	0.90357	0.993491	0
hDel_2802	2000	hDel_2802__2000	8	0.91237	0.90184	0.993491	0
hDel_4450	38500	hDel_4450__38500	6	0.91241	0.90788	0.993491	0
hDel_7087	3250	hDel_7087__3250	5	0.91241	0.91023	0.993491	0
hDel_6024	2000	hDel_6024__2000	8	0.91242	0.90184	0.993491	0
hDel_2732	1000	hDel_2732__1000	5	0.91242	0.91023	0.993491	0
hDel_6647	1750	hDel_6647__1750	10	0.91248	0.90398	0.993491	0
hDel_6721	-250	hDel_6721__-250	15	0.91249	0.90503	0.993491	0
hDel_2755	0	hDel_2755__0	7	0.91251	0.90732	0.993491	0
hDel_5180	27500	hDel_5180__27500	7	0.91259	0.90732	0.993491	0
hDel_5180	27750	hDel_5180__27750	7	0.91259	0.90732	0.993491	0
hDel_5545	0	hDel_5545__0	9	0.9126	0.90405	0.993491	0
hDel_3499	0	hDel_3499__0	7	0.91266	0.90732	0.993491	0
hDel_2906	250	hDel_2906__250	5	0.91268	0.91023	0.993491	0
hDel_780	2000	hDel_780__2000	5	0.91268	0.91023	0.993491	0
hDel_4562	250	hDel_4562__250	5	0.91268	0.91023	0.993491	0
hDel_4618	20000	hDel_4618__20000	6	0.91269	0.90815	0.993491	0
hDel_3379	14250	hDel_3379__14250	8	0.91276	0.90184	0.993491	0
hDel_6731	1500	hDel_6731__1500	8	0.91286	0.90219	0.993491	0
hDel_5527	2500	hDel_5527__2500	9	0.91291	0.90405	0.993491	0
hDel_5596	250	hDel_5596__250	5	0.91294	0.91023	0.993491	0
hDel_5738	76000	hDel_5738__76000	5	0.91297	0.91023	0.993491	0
hDel_3308	6000	hDel_3308__6000	5	0.91297	0.91023	0.993491	0
hDel_4383	1500	hDel_4383__1500	9	0.91304	0.90405	0.993491	0
hDel_3944	500	hDel_3944__500	5	0.9131	0.91045	0.993491	0
hDel_4357	500	hDel_4357__500	9	0.91315	0.90442	0.993491	0
hDel_1031	1500	hDel_1031__1500	10	0.91317	0.90478	0.993491	0
hDel_6953	0	hDel_6953__0	12	0.91319	0.90474	0.993491	0
hDel_4129	1750	hDel_4129__1750	8	0.91332	0.90219	0.993491	0
hDel_186	250	hDel_186__250	7	0.91333	0.90747	0.993491	0
hDel_2184	2000	hDel_2184__2000	6	0.91336	0.90843	0.993491	0
hDel_251	0	hDel_251__0	9	0.91338	0.90442	0.993491	0
hDel_2358	2750	hDel_2358__2750	7	0.9134	0.90778	0.993491	0
hDel_3869	57750	hDel_3869__57750	10	0.91341	0.90478	0.993491	0
hDel_2510	8250	hDel_2510__8250	6	0.91343	0.90843	0.993491	0
hDel_2510	8000	hDel_2510__8000	6	0.91343	0.90843	0.993491	0
hDel_4274	-250	hDel_4274__-250	6	0.91343	0.90843	0.993491	0
hDel_6597	750	hDel_6597__750	5	0.91343	0.91091	0.993589	0
hDel_6185	3750	hDel_6185__3750	10	0.91357	0.90478	0.993491	0
hDel_6185	4000	hDel_6185__4000	10	0.91357	0.90478	0.993491	0
hDel_2586	0	hDel_2586__0	10	0.91357	0.90478	0.993491	0
hDel_5180	12250	hDel_5180__12250	9	0.91361	0.90443	0.993491	0
hDel_7097	10000	hDel_7097__10000	7	0.91361	0.90793	0.993491	0
hDel_674	1000	hDel_674__1000	6	0.91362	0.90843	0.993491	0
hDel_4950	500	hDel_4950__500	8	0.91365	0.9032	0.993491	0
hDel_6656	1000	hDel_6656__1000	9	0.91367	0.90443	0.993491	0
hDel_7096	3250	hDel_7096__3250	9	0.91372	0.90443	0.993491	0
hDel_1969	750	hDel_1969__750	5	0.91376	0.91091	0.993589	0
hDel_2548	-250	hDel_2548__-250	6	0.91383	0.90843	0.993491	0
hDel_3294	750	hDel_3294__750	6	0.91386	0.90856	0.993491	0
hDel_3976	2000	hDel_3976__2000	9	0.91389	0.90496	0.993491	0
hDel_6263	0	hDel_6263__0	6	0.9139	0.90895	0.993491	0
hDel_4157	4500	hDel_4157__4500	8	0.9139	0.90353	0.993491	0
hDel_74	0	hDel_74__0	10	0.91398	0.90478	0.993491	0
hDel_688	2500	hDel_688__2500	8	0.914	0.90387	0.993491	0
hDel_845	7500	hDel_845__7500	10	0.91401	0.90478	0.993491	0
hDel_4857	0	hDel_4857__0	12	0.91406	0.90633	0.993491	0
hDel_1899	500	hDel_1899__500	8	0.91417	0.9042	0.993491	0
hDel_5997	500	hDel_5997__500	7	0.91418	0.90911	0.993491	0
hDel_7235	12750	hDel_7235__12750	8	0.91423	0.9042	0.993491	0
hDel_4097	7250	hDel_4097__7250	7	0.91424	0.90941	0.993491	0
hDel_4012	750	hDel_4012__750	8	0.91426	0.9042	0.993491	0
hDel_1542	0	hDel_1542__0	10	0.9143	0.90478	0.993491	0
hDel_636	28500	hDel_636__28500	7	0.9143	0.90955	0.993491	0
hDel_2211	6750	hDel_2211__6750	6	0.91433	0.90975	0.993491	0
hDel_2838	1250	hDel_2838__1250	5	0.91433	0.91139	0.993589	0
hDel_6971	0	hDel_6971__0	11	0.91434	0.90746	0.993491	0
hDel_4252	0	hDel_4252__0	14	0.91438	0.90605	0.993491	0
hDel_7116	1750	hDel_7116__1750	10	0.91444	0.90478	0.993491	0
hDel_5361	3750	hDel_5361__3750	6	0.91446	0.90975	0.993491	0
hDel_7119	2000	hDel_7119__2000	7	0.91452	0.91014	0.993491	0
hDel_660	1250	hDel_660__1250	6	0.91453	0.90975	0.993491	0
hDel_5740	500	hDel_5740__500	5	0.91453	0.91175	0.993589	0
hDel_1988	0	hDel_1988__0	6	0.91455	0.90975	0.993491	0
hDel_3098	750	hDel_3098__750	10	0.91456	0.90478	0.993491	0
hDel_4973	500	hDel_4973__500	7	0.91456	0.91028	0.993491	0
hDel_6137	1250	hDel_6137__1250	8	0.91461	0.90469	0.993491	0
hDel_2823	4500	hDel_2823__4500	5	0.91461	0.91223	0.993707	0
hDel_3385	1000	hDel_3385__1000	7	0.91471	0.91059	0.993502	0
hDel_5587	0	hDel_5587__0	5	0.91475	0.91247	0.993707	0
hDel_3396	-250	hDel_3396__-250	14	0.91478	0.90685	0.993491	0
hDel_857	0	hDel_857__0	9	0.91487	0.90625	0.993491	0
hDel_2993	0	hDel_2993__0	12	0.91489	0.907	0.993491	0
hDel_4332	1750	hDel_4332__1750	8	0.91491	0.90502	0.993491	0
hDel_613	29750	hDel_613__29750	10	0.91495	0.90557	0.993491	0
hDel_3059	5250	hDel_3059__5250	7	0.91501	0.91117	0.993589	0
hDel_4972	1750	hDel_4972__1750	6	0.91502	0.91029	0.993491	0
hDel_3013	5000	hDel_3013__5000	6	0.91502	0.91029	0.993491	0
hDel_4316	1500	hDel_4316__1500	5	0.91503	0.91271	0.993707	0
hDel_4316	1250	hDel_4316__1250	5	0.91503	0.91271	0.993707	0
hDel_5364	1750	hDel_5364__1750	5	0.91503	0.91271	0.993707	0
hDel_674	6500	hDel_674__6500	7	0.91507	0.91146	0.993589	0
hDel_516	13750	hDel_516__13750	9	0.91513	0.90625	0.993491	0
hDel_347	4500	hDel_347__4500	6	0.91515	0.91029	0.993491	0
hDel_630	250	hDel_630__250	5	0.91515	0.91282	0.993707	0
hDel_2293	1500	hDel_2293__1500	10	0.91524	0.90633	0.993491	0
hDel_4529	60000	hDel_4529__60000	10	0.91528	0.90673	0.993491	0
hDel_4012	2000	hDel_4012__2000	8	0.9153	0.90553	0.993491	0
hDel_2575	500	hDel_2575__500	9	0.91531	0.90625	0.993491	0
hDel_4623	2750	hDel_4623__2750	10	0.91537	0.90673	0.993491	0
hDel_3379	29250	hDel_3379__29250	8	0.91538	0.90553	0.993491	0
hDel_3843	6750	hDel_3843__6750	8	0.91544	0.90553	0.993491	0
hDel_7028	1500	hDel_7028__1500	9	0.91545	0.90625	0.993491	0
hDel_3195	2000	hDel_3195__2000	6	0.91546	0.91055	0.993491	0
hDel_4097	8750	hDel_4097__8750	8	0.91546	0.90553	0.993491	0
hDel_3635	250	hDel_3635__250	10	0.91553	0.90673	0.993491	0
hDel_2209	-250	hDel_2209__-250	6	0.91556	0.91055	0.993491	0
hDel_843	30250	hDel_843__30250	5	0.91558	0.91343	0.993707	0
hDel_5799	1250	hDel_5799__1250	10	0.91559	0.90673	0.993491	0
hDel_2362	5500	hDel_2362__5500	6	0.91563	0.91055	0.993491	0
hDel_2931	2250	hDel_2931__2250	9	0.91563	0.90698	0.993491	0
hDel_4250	2500	hDel_4250__2500	9	0.91574	0.90698	0.993491	0
hDel_4529	24250	hDel_4529__24250	5	0.91576	0.91378	0.993707	0
hDel_7205	750	hDel_7205__750	7	0.91578	0.91303	0.993707	0
hDel_884	-250	hDel_884__-250	14	0.91587	0.90738	0.993491	0
hDel_353	1000	hDel_353__1000	6	0.91588	0.91134	0.993589	0
hDel_4990	2750	hDel_4990__2750	6	0.91588	0.91134	0.993589	0
hDel_4522	1500	hDel_4522__1500	10	0.91588	0.90712	0.993491	0
hDel_3265	7750	hDel_3265__7750	5	0.91591	0.91449	0.993707	0
hDel_2294	9000	hDel_2294__9000	8	0.91592	0.90603	0.993491	0
hDel_741	1250	hDel_741__1250	9	0.91593	0.90769	0.993491	0
hDel_2620	1750	hDel_2620__1750	8	0.91597	0.9062	0.993491	0
hDel_4397	4500	hDel_4397__4500	8	0.91597	0.9062	0.993491	0
hDel_6484	2500	hDel_6484__2500	5	0.916	0.91449	0.993707	0
hDel_3370	2750	hDel_3370__2750	6	0.91602	0.91147	0.993589	0
hDel_5115	250	hDel_5115__250	6	0.91602	0.91147	0.993589	0
hDel_1797	12250	hDel_1797__12250	6	0.91602	0.91147	0.993589	0
hDel_3766	0	hDel_3766__0	6	0.91602	0.91147	0.993589	0
hDel_6893	500	hDel_6893__500	5	0.91607	0.91495	0.993707	0
hDel_2775	9500	hDel_2775__9500	10	0.91626	0.90712	0.993491	0
hDel_3695	0	hDel_3695__0	12	0.91631	0.9088	0.993491	0
hDel_1359	1500	hDel_1359__1500	9	0.91633	0.90769	0.993491	0
hDel_6200	750	hDel_6200__750	7	0.91637	0.91431	0.993707	0
hDel_3228	250	hDel_3228__250	7	0.91637	0.91431	0.993707	0
hDel_3195	500	hDel_3195__500	6	0.91649	0.91187	0.993589	0
hDel_1959	6000	hDel_1959__6000	9	0.91659	0.90769	0.993491	0
hDel_6493	2000	hDel_6493__2000	5	0.91665	0.91587	0.993707	0
hDel_4529	36250	hDel_4529__36250	7	0.91667	0.91431	0.993707	0
hDel_3045	1250	hDel_3045__1250	6	0.91667	0.91187	0.993589	0
hDel_5180	9250	hDel_5180__9250	8	0.91679	0.90755	0.993491	0
hDel_5933	750	hDel_5933__750	10	0.91683	0.90791	0.993491	0
hDel_4890	250	hDel_4890__250	7	0.91685	0.91458	0.993707	0
hDel_613	29500	hDel_613__29500	10	0.91685	0.90791	0.993491	0
hDel_516	38250	hDel_516__38250	7	0.91691	0.91458	0.993707	0
hDel_2171	750	hDel_2171__750	7	0.91694	0.91458	0.993707	0
hDel_1855	1000	hDel_1855__1000	5	0.91697	0.91587	0.993707	0
hDel_1471	1500	hDel_1471__1500	8	0.91697	0.90788	0.993491	0
hDel_1756	-250	hDel_1756__-250	10	0.917	0.90791	0.993491	0
hDel_1978	-250	hDel_1978__-250	13	0.91703	0.9094	0.993491	0
hDel_1060	250	hDel_1060__250	10	0.91704	0.90791	0.993491	0
hDel_4423	250	hDel_4423__250	7	0.91709	0.91458	0.993707	0
hDel_5227	2000	hDel_5227__2000	9	0.9171	0.90804	0.993491	0
hDel_7021	10000	hDel_7021__10000	8	0.91713	0.90788	0.993491	0
hDel_3336	1500	hDel_3336__1500	10	0.91715	0.90791	0.993491	0
hDel_3457	4000	hDel_3457__4000	8	0.91724	0.90788	0.993491	0
hDel_1998	-250	hDel_1998__-250	14	0.9173	0.90863	0.993491	0
hDel_3976	1500	hDel_3976__1500	5	0.9173	0.9167	0.993707	0
hDel_5178	250	hDel_5178__250	5	0.9173	0.9167	0.993707	0
hDel_6595	1500	hDel_6595__1500	6	0.91739	0.91187	0.993589	0
hDel_1105	0	hDel_1105__0	9	0.91739	0.90874	0.993491	0
hDel_5523	2750	hDel_5523__2750	7	0.9174	0.91458	0.993707	0
hDel_2801	1250	hDel_2801__1250	9	0.91744	0.90874	0.993491	0
hDel_4924	250	hDel_4924__250	7	0.91746	0.91458	0.993707	0
hDel_2859	2000	hDel_2859__2000	6	0.91746	0.91187	0.993589	0
hDel_2823	6500	hDel_2823__6500	8	0.91748	0.90853	0.993491	0
hDel_1142	3250	hDel_1142__3250	10	0.91764	0.90868	0.993491	0
hDel_7173	250	hDel_7173__250	12	0.91765	0.90966	0.993491	0
hDel_3897	3750	hDel_3897__3750	10	0.91769	0.90868	0.993491	0
hDel_660	1750	hDel_660__1750	9	0.9177	0.90909	0.993491	0
hDel_3838	4250	hDel_3838__4250	6	0.91774	0.91215	0.993707	0
hDel_6949	12000	hDel_6949__12000	9	0.91777	0.90909	0.993491	0
hDel_6924	0	hDel_6924__0	7	0.91778	0.91513	0.993707	0
hDel_2781	3000	hDel_2781__3000	6	0.91783	0.91215	0.993707	0
hDel_4858	3000	hDel_4858__3000	8	0.91787	0.90919	0.993491	0
hDel_7166	250	hDel_7166__250	5	0.91791	0.91705	0.993731	0
hDel_3703	1750	hDel_3703__1750	6	0.91795	0.9124	0.993707	0
hDel_3906	0	hDel_3906__0	5	0.91796	0.91705	0.993731	0
hDel_1851	2250	hDel_1851__2250	10	0.91797	0.90906	0.993491	0
hDel_1312	-250	hDel_1312__-250	8	0.91798	0.90951	0.993491	0
hDel_4985	5000	hDel_4985__5000	5	0.91802	0.91705	0.993731	0
hDel_1519	22750	hDel_1519__22750	9	0.91803	0.90909	0.993491	0
hDel_7114	500	hDel_7114__500	8	0.91804	0.90951	0.993491	0
hDel_2718	1500	hDel_2718__1500	8	0.91804	0.90951	0.993491	0
hDel_5562	28250	hDel_5562__28250	10	0.91806	0.90906	0.993491	0
hDel_5180	18500	hDel_5180__18500	6	0.91807	0.91267	0.993707	0
hDel_5577	-250	hDel_5577__-250	7	0.91809	0.91541	0.993707	0
hDel_716	750	hDel_716__750	5	0.91813	0.91716	0.993781	0
hDel_5042	750	hDel_5042__750	10	0.91818	0.90946	0.993491	0
hDel_2549	250	hDel_2549__250	8	0.91818	0.90985	0.993491	0
hDel_172	2000	hDel_172__2000	7	0.91825	0.91541	0.993707	0
hDel_4618	19750	hDel_4618__19750	10	0.91825	0.90946	0.993491	0
hDel_3402	2500	hDel_3402__2500	8	0.91835	0.91015	0.993491	0
hDel_5439	0	hDel_5439__0	7	0.91836	0.91541	0.993707	0
hDel_1259	-250	hDel_1259__-250	9	0.91841	0.90946	0.993491	0
hDel_4529	47250	hDel_4529__47250	9	0.91846	0.90946	0.993491	0
hDel_2444	-250	hDel_2444__-250	11	0.91849	0.91306	0.993707	0
hDel_393	1000	hDel_393__1000	10	0.9185	0.90946	0.993491	0
hDel_7184	750	hDel_7184__750	9	0.91854	0.90946	0.993491	0
hDel_50	3500	hDel_50__3500	9	0.91854	0.90946	0.993491	0
hDel_4690	750	hDel_4690__750	9	0.91859	0.90946	0.993491	0
hDel_1044	2000	hDel_1044__2000	5	0.91862	0.91772	0.99383	0
hDel_1044	1750	hDel_1044__1750	5	0.91862	0.91772	0.99383	0
hDel_2994	250	hDel_2994__250	9	0.91862	0.90946	0.993491	0
hDel_6559	1750	hDel_6559__1750	8	0.91864	0.91015	0.993491	0
hDel_5472	250	hDel_5472__250	10	0.91865	0.90946	0.993491	0
hDel_5140	4000	hDel_5140__4000	7	0.91865	0.9157	0.993707	0
hDel_2956	250	hDel_2956__250	8	0.91873	0.91015	0.993491	0
hDel_6784	9750	hDel_6784__9750	6	0.91881	0.91371	0.993707	0
hDel_4204	20750	hDel_4204__20750	7	0.91881	0.9157	0.993707	0
hDel_3888	1750	hDel_3888__1750	7	0.91881	0.9157	0.993707	0
hDel_4306	500	hDel_4306__500	8	0.91882	0.91015	0.993491	0
hDel_636	26750	hDel_636__26750	10	0.91883	0.90946	0.993491	0
hDel_5926	0	hDel_5926__0	8	0.91885	0.91031	0.993491	0
hDel_883	0	hDel_883__0	6	0.91886	0.91371	0.993707	0
hDel_855	500	hDel_855__500	6	0.91886	0.91371	0.993707	0
hDel_4102	0	hDel_4102__0	9	0.91888	0.90946	0.993491	0
hDel_1484	500	hDel_1484__500	7	0.91889	0.9157	0.993707	0
hDel_580	500	hDel_580__500	6	0.91891	0.91371	0.993707	0
hDel_2884	2250	hDel_2884__2250	10	0.91893	0.90946	0.993491	0
hDel_140	6250	hDel_140__6250	6	0.91897	0.91371	0.993707	0
hDel_4621	12250	hDel_4621__12250	5	0.91899	0.91851	0.993997	0
hDel_5504	8250	hDel_5504__8250	8	0.919	0.91046	0.993491	0
hDel_559	5750	hDel_559__5750	9	0.91901	0.90946	0.993491	0
hDel_113	-250	hDel_113__-250	10	0.91902	0.90946	0.993491	0
hDel_2208	250	hDel_2208__250	5	0.91904	0.91885	0.994238	0
hDel_7002	5750	hDel_7002__5750	10	0.91904	0.90946	0.993491	0
hDel_4275	8000	hDel_4275__8000	6	0.91912	0.91396	0.993707	0
hDel_3244	1000	hDel_3244__1000	9	0.91914	0.90946	0.993491	0
hDel_5201	0	hDel_5201__0	9	0.91916	0.90946	0.993491	0
hDel_5622	2750	hDel_5622__2750	9	0.91922	0.90946	0.993491	0
hDel_5622	3000	hDel_5622__3000	9	0.91922	0.90946	0.993491	0
hDel_4022	0	hDel_4022__0	10	0.91922	0.90946	0.993491	0
hDel_5180	26000	hDel_5180__26000	7	0.91924	0.91584	0.993707	0
hDel_5597	1500	hDel_5597__1500	8	0.91926	0.91046	0.993491	0
hDel_7001	0	hDel_7001__0	8	0.91926	0.91046	0.993491	0
hDel_144	1500	hDel_144__1500	10	0.91933	0.90966	0.993491	0
hDel_923	4000	hDel_923__4000	7	0.91933	0.91598	0.993707	0
hDel_6413	1250	hDel_6413__1250	8	0.91938	0.91046	0.993491	0
hDel_6413	1000	hDel_6413__1000	8	0.91938	0.91046	0.993491	0
hDel_4522	3250	hDel_4522__3250	8	0.91938	0.91046	0.993491	0
hDel_3404	1250	hDel_3404__1250	10	0.91944	0.91025	0.993491	0
hDel_3530	3500	hDel_3530__3500	7	0.91946	0.91625	0.993707	0
hDel_1796	7750	hDel_1796__7750	7	0.91946	0.91625	0.993707	0
hDel_3455	500	hDel_3455__500	6	0.91946	0.91422	0.993707	0
hDel_1783	500	hDel_1783__500	5	0.91951	0.9195	0.994594	0
hDel_3640	500	hDel_3640__500	6	0.91951	0.91422	0.993707	0
hDel_1738	5250	hDel_1738__5250	6	0.91951	0.91422	0.993707	0
hDel_5682	250	hDel_5682__250	5	0.91971	0.92017	0.994606	0
hDel_4330	1750	hDel_4330__1750	9	0.91973	0.90998	0.993491	0
hDel_3400	1750	hDel_3400__1750	8	0.91974	0.91046	0.993491	0
hDel_6962	1750	hDel_6962__1750	9	0.91977	0.91016	0.993491	0
hDel_2440	500	hDel_2440__500	5	0.91978	0.9204	0.994606	0
hDel_3057	7000	hDel_3057__7000	9	0.9198	0.91016	0.993491	0
hDel_2485	-250	hDel_2485__-250	13	0.9198	0.9131	0.993707	0
hDel_6119	250	hDel_6119__250	10	0.91983	0.91139	0.993589	0
hDel_3550	750	hDel_3550__750	9	0.91984	0.91016	0.993491	0
hDel_3550	500	hDel_3550__500	9	0.91984	0.91016	0.993491	0
hDel_2839	2000	hDel_2839__2000	10	0.91985	0.91139	0.993589	0
hDel_5561	2500	hDel_5561__2500	9	0.91987	0.91016	0.993491	0
hDel_3651	500	hDel_3651__500	7	0.91988	0.91625	0.993707	0
hDel_5848	250	hDel_5848__250	6	0.91988	0.91446	0.993707	0
hDel_6021	500	hDel_6021__500	9	0.9199	0.91016	0.993491	0
hDel_6032	0	hDel_6032__0	9	0.91994	0.91016	0.993491	0
hDel_5166	1500	hDel_5166__1500	6	0.91996	0.91446	0.993707	0
hDel_5659	1250	hDel_5659__1250	7	0.91996	0.91654	0.993707	0
hDel_129	1000	hDel_129__1000	7	0.92	0.91654	0.993707	0
hDel_3087	7750	hDel_3087__7750	7	0.92006	0.91654	0.993707	0
hDel_1148	500	hDel_1148__500	5	0.92007	0.92083	0.994606	0
hDel_2510	7750	hDel_2510__7750	6	0.92009	0.91522	0.993707	0
hDel_5455	4250	hDel_5455__4250	9	0.92009	0.91033	0.993491	0
hDel_324	750	hDel_324__750	8	0.92011	0.91079	0.993589	0
hDel_6514	-250	hDel_6514__-250	14	0.92017	0.91381	0.993707	0
hDel_1830	2750	hDel_1830__2750	6	0.92018	0.91522	0.993707	0
hDel_1618	0	hDel_1618__0	7	0.92022	0.91667	0.993707	0
hDel_4583	250	hDel_4583__250	8	0.92034	0.91112	0.993589	0
hDel_6778	1250	hDel_6778__1250	10	0.92035	0.91195	0.993633	0
hDel_2823	2000	hDel_2823__2000	8	0.92038	0.91128	0.993589	0
hDel_4610	1500	hDel_4610__1500	9	0.92043	0.9105	0.993491	0
hDel_1689	500	hDel_1689__500	9	0.92043	0.9105	0.993491	0
hDel_4610	1250	hDel_4610__1250	9	0.92043	0.9105	0.993491	0
hDel_3621	0	hDel_3621__0	14	0.92044	0.91428	0.993707	0
hDel_6359	5500	hDel_6359__5500	7	0.92055	0.9168	0.993707	0
hDel_1038	3000	hDel_1038__3000	10	0.92061	0.91249	0.993707	0
hDel_885	250	hDel_885__250	9	0.92062	0.9105	0.993491	0
hDel_1393	2250	hDel_1393__2250	9	0.92067	0.9105	0.993491	0
hDel_5523	250	hDel_5523__250	7	0.92069	0.9168	0.993707	0
hDel_3931	250	hDel_3931__250	9	0.92072	0.9105	0.993491	0
hDel_2470	0	hDel_2470__0	6	0.92073	0.91611	0.993707	0
hDel_7199	750	hDel_7199__750	6	0.92073	0.91611	0.993707	0
hDel_3481	250	hDel_3481__250	10	0.92074	0.91287	0.993707	0
hDel_7028	34500	hDel_7028__34500	5	0.92074	0.92106	0.994606	0
hDel_5251	-250	hDel_5251__-250	11	0.92077	0.91541	0.993707	0
hDel_6537	750	hDel_6537__750	9	0.92083	0.9105	0.993491	0
hDel_5452	1000	hDel_5452__1000	8	0.92085	0.91177	0.993589	0
hDel_2476	12750	hDel_2476__12750	8	0.92087	0.91177	0.993589	0
hDel_636	4250	hDel_636__4250	7	0.92087	0.91708	0.993731	0
hDel_5849	-250	hDel_5849__-250	8	0.92095	0.91177	0.993589	0
hDel_6575	0	hDel_6575__0	6	0.92098	0.91651	0.993707	0
hDel_1800	2750	hDel_1800__2750	9	0.92099	0.9105	0.993491	0
hDel_4916	3750	hDel_4916__3750	8	0.921	0.91177	0.993589	0
hDel_4706	3750	hDel_4706__3750	6	0.921	0.91651	0.993707	0
hDel_3310	9500	hDel_3310__9500	10	0.92106	0.91324	0.993707	0
hDel_2620	4750	hDel_2620__4750	5	0.92106	0.9215	0.994606	0
hDel_4955	0	hDel_4955__0	9	0.92112	0.9105	0.993491	0
hDel_3057	3250	hDel_3057__3250	10	0.92115	0.91324	0.993707	0
hDel_3057	3000	hDel_3057__3000	10	0.92115	0.91324	0.993707	0
hDel_3564	2000	hDel_3564__2000	9	0.92116	0.9105	0.993491	0
hDel_2299	250	hDel_2299__250	5	0.92117	0.9215	0.994606	0
hDel_1385	500	hDel_1385__500	8	0.92118	0.91177	0.993589	0
hDel_1385	750	hDel_1385__750	8	0.92118	0.91177	0.993589	0
hDel_4388	250	hDel_4388__250	6	0.9212	0.91651	0.993707	0
hDel_2808	-250	hDel_2808__-250	15	0.92122	0.91259	0.993707	0
hDel_4621	4000	hDel_4621__4000	9	0.92126	0.9105	0.993491	0
hDel_2639	1250	hDel_2639__1250	9	0.92126	0.9105	0.993491	0
hDel_6021	0	hDel_6021__0	10	0.92138	0.91436	0.993707	0
hDel_4720	4750	hDel_4720__4750	8	0.92138	0.91242	0.993707	0
hDel_843	54500	hDel_843__54500	7	0.92139	0.91762	0.99383	0
hDel_519	-250	hDel_519__-250	12	0.9214	0.91547	0.993707	0
hDel_3562	2500	hDel_3562__2500	7	0.92141	0.91762	0.99383	0
hDel_5738	21750	hDel_5738__21750	9	0.92147	0.91119	0.993589	0
hDel_1121	2750	hDel_1121__2750	5	0.9215	0.92193	0.994606	0
hDel_4450	17750	hDel_4450__17750	6	0.92158	0.91676	0.993707	0
hDel_2689	7000	hDel_2689__7000	6	0.9216	0.91676	0.993707	0
hDel_507	500	hDel_507__500	9	0.92161	0.91119	0.993589	0
hDel_612	750	hDel_612__750	6	0.92162	0.91676	0.993707	0
hDel_5358	0	hDel_5358__0	10	0.92163	0.91474	0.993707	0
hDel_6925	250	hDel_6925__250	8	0.92164	0.91242	0.993707	0
hDel_4080	750	hDel_4080__750	8	0.92164	0.91242	0.993707	0
hDel_4080	1000	hDel_4080__1000	8	0.92164	0.91242	0.993707	0
hDel_4056	500	hDel_4056__500	8	0.92166	0.91242	0.993707	0
hDel_2973	2000	hDel_2973__2000	5	0.92167	0.92193	0.994606	0
hDel_3718	0	hDel_3718__0	9	0.92167	0.91136	0.993589	0
hDel_5337	8750	hDel_5337__8750	5	0.92169	0.92193	0.994606	0
hDel_6291	0	hDel_6291__0	10	0.9218	0.91474	0.993707	0
hDel_1117	3250	hDel_1117__3250	10	0.9218	0.91474	0.993707	0
hDel_1796	7500	hDel_1796__7500	8	0.92182	0.91242	0.993707	0
hDel_5670	12500	hDel_5670__12500	5	0.92183	0.92204	0.994606	0
hDel_2781	10000	hDel_2781__10000	10	0.92183	0.91474	0.993707	0
hDel_2781	10250	hDel_2781__10250	10	0.92183	0.91474	0.993707	0
hDel_2200	500	hDel_2200__500	7	0.92189	0.91867	0.994101	0
hDel_1927	7000	hDel_1927__7000	10	0.92191	0.91474	0.993707	0
hDel_5831	1500	hDel_5831__1500	5	0.92192	0.92248	0.994606	0
hDel_3483	12250	hDel_3483__12250	6	0.92193	0.91701	0.993731	0
hDel_7084	1750	hDel_7084__1750	5	0.92203	0.92259	0.994606	0
hDel_2173	12750	hDel_2173__12750	10	0.92208	0.91492	0.993707	0
hDel_4982	1500	hDel_4982__1500	5	0.92213	0.92259	0.994606	0
hDel_4020	1000	hDel_4020__1000	5	0.92215	0.92259	0.994606	0
hDel_1110	2500	hDel_1110__2500	7	0.92215	0.91921	0.994521	0
hDel_1425	-250	hDel_1425__-250	11	0.92217	0.91655	0.993707	0
hDel_1327	3000	hDel_1327__3000	5	0.92218	0.92259	0.994606	0
hDel_3426	1250	hDel_3426__1250	10	0.9222	0.91511	0.993707	0
hDel_4621	11500	hDel_4621__11500	8	0.92221	0.91272	0.993707	0
hDel_1066	250	hDel_1066__250	10	0.92221	0.91511	0.993707	0
hDel_1996	250	hDel_1996__250	8	0.92226	0.91272	0.993707	0
hDel_6085	5250	hDel_6085__5250	9	0.92227	0.91188	0.993589	0
hDel_3860	3500	hDel_3860__3500	6	0.92227	0.91751	0.99383	0
hDel_2174	6500	hDel_2174__6500	6	0.92227	0.91751	0.99383	0
hDel_1903	500	hDel_1903__500	5	0.92232	0.923	0.994606	0
hDel_1078	2750	hDel_1078__2750	9	0.92234	0.91188	0.993589	0
hDel_4200	1000	hDel_4200__1000	8	0.92242	0.91303	0.993707	0
hDel_3757	250	hDel_3757__250	6	0.92247	0.91776	0.99383	0
hDel_2859	1750	hDel_2859__1750	7	0.92247	0.91935	0.994594	0
hDel_5057	500	hDel_5057__500	9	0.92247	0.91188	0.993589	0
hDel_3430	2000	hDel_3430__2000	7	0.9225	0.91948	0.994594	0
hDel_6878	7500	hDel_6878__7500	7	0.92252	0.91948	0.994594	0
hDel_3491	3250	hDel_3491__3250	7	0.92254	0.91948	0.994594	0
hDel_2936	-250	hDel_2936__-250	13	0.92259	0.91709	0.993731	0
hDel_6574	12000	hDel_6574__12000	9	0.92264	0.91188	0.993589	0
hDel_2327	12750	hDel_2327__12750	7	0.92266	0.91976	0.994606	0
hDel_3587	250	hDel_3587__250	5	0.92268	0.923	0.994606	0
hDel_4149	6500	hDel_4149__6500	8	0.92269	0.91399	0.993707	0
hDel_3481	0	hDel_3481__0	10	0.92269	0.91581	0.993707	0
hDel_3564	2750	hDel_3564__2750	9	0.92272	0.91188	0.993589	0
hDel_794	1500	hDel_794__1500	5	0.92274	0.92321	0.994606	0
hDel_1822	2750	hDel_1822__2750	9	0.92279	0.91188	0.993589	0
hDel_5657	500	hDel_5657__500	9	0.92279	0.91188	0.993589	0
hDel_1833	5500	hDel_1833__5500	9	0.92279	0.91188	0.993589	0
hDel_2823	3000	hDel_2823__3000	5	0.9228	0.92321	0.994606	0
hDel_3310	14000	hDel_3310__14000	6	0.92281	0.91812	0.993919	0
hDel_5378	2500	hDel_5378__2500	6	0.92281	0.91812	0.993919	0
hDel_5738	44750	hDel_5738__44750	8	0.92284	0.91431	0.993707	0
hDel_79	1000	hDel_79__1000	7	0.92284	0.92002	0.994606	0
hDel_6409	500	hDel_6409__500	6	0.92285	0.91824	0.993919	0
hDel_1857	1500	hDel_1857__1500	6	0.92285	0.91824	0.993919	0
hDel_231	3000	hDel_231__3000	9	0.92286	0.91188	0.993589	0
hDel_4882	10250	hDel_4882__10250	5	0.92287	0.92321	0.994606	0
hDel_856	0	hDel_856__0	10	0.92289	0.91581	0.993707	0
hDel_2476	5750	hDel_2476__5750	10	0.92289	0.91581	0.993707	0
hDel_5804	4750	hDel_5804__4750	9	0.92291	0.91188	0.993589	0
hDel_2534	2250	hDel_2534__2250	10	0.92292	0.91581	0.993707	0
hDel_4397	1750	hDel_4397__1750	10	0.92295	0.91581	0.993707	0
hDel_4397	2000	hDel_4397__2000	10	0.92295	0.91581	0.993707	0
hDel_5861	0	hDel_5861__0	7	0.92296	0.92002	0.994606	0
hDel_1849	0	hDel_1849__0	5	0.923	0.92343	0.994606	0
hDel_3558	5750	hDel_3558__5750	7	0.923	0.92002	0.994606	0
hDel_202	2250	hDel_202__2250	8	0.92303	0.91492	0.993707	0
hDel_1656	3500	hDel_1656__3500	8	0.92305	0.91492	0.993707	0
hDel_7087	500	hDel_7087__500	9	0.92306	0.91188	0.993589	0
hDel_7087	250	hDel_7087__250	9	0.92306	0.91188	0.993589	0
hDel_5962	5750	hDel_5962__5750	10	0.92307	0.91616	0.993707	0
hDel_3402	9500	hDel_3402__9500	10	0.92309	0.91616	0.993707	0
hDel_3451	1500	hDel_3451__1500	5	0.92314	0.92353	0.994606	0
hDel_151	0	hDel_151__0	10	0.92329	0.91616	0.993707	0
hDel_674	4000	hDel_674__4000	6	0.92332	0.91949	0.994594	0
hDel_6939	3750	hDel_6939__3750	5	0.92332	0.92363	0.994606	0
hDel_1358	1500	hDel_1358__1500	5	0.92332	0.92363	0.994606	0
hDel_3440	250	hDel_3440__250	5	0.92332	0.92363	0.994606	0
hDel_3558	2500	hDel_3558__2500	5	0.92332	0.92363	0.994606	0
hDel_830	1250	hDel_830__1250	8	0.92333	0.91522	0.993707	0
hDel_5209	750	hDel_5209__750	7	0.92335	0.92003	0.994606	0
hDel_820	6250	hDel_820__6250	7	0.92335	0.92003	0.994606	0
hDel_1492	2750	hDel_1492__2750	9	0.92335	0.91258	0.993707	0
hDel_3026	2250	hDel_3026__2250	10	0.92335	0.91616	0.993707	0
hDel_6493	500	hDel_6493__500	10	0.92338	0.91616	0.993707	0
hDel_6882	0	hDel_6882__0	8	0.92341	0.91522	0.993707	0
hDel_613	34500	hDel_613__34500	8	0.92347	0.91538	0.993707	0
hDel_7021	56500	hDel_7021__56500	8	0.92347	0.91538	0.993707	0
hDel_3869	87500	hDel_3869__87500	8	0.92357	0.91553	0.993707	0
hDel_7028	60250	hDel_7028__60250	5	0.92358	0.92405	0.994631	0
hDel_1800	750	hDel_1800__750	9	0.9236	0.91293	0.993707	0
hDel_843	4500	hDel_843__4500	7	0.9236	0.92054	0.994606	0
hDel_2571	1250	hDel_2571__1250	5	0.92361	0.92426	0.994631	0
hDel_3836	0	hDel_3836__0	10	0.92363	0.91616	0.993707	0
hDel_5796	3500	hDel_5796__3500	8	0.92365	0.91553	0.993707	0
hDel_924	5000	hDel_924__5000	7	0.9237	0.92067	0.994606	0
hDel_2564	4000	hDel_2564__4000	7	0.9237	0.92067	0.994606	0
hDel_5845	3750	hDel_5845__3750	6	0.92371	0.92035	0.994606	0
hDel_1431	4000	hDel_1431__4000	6	0.92371	0.92035	0.994606	0
hDel_7087	5000	hDel_7087__5000	6	0.92371	0.92035	0.994606	0
hDel_3666	5250	hDel_3666__5250	10	0.92371	0.91616	0.993707	0
hDel_4719	1250	hDel_4719__1250	5	0.92372	0.92437	0.994631	0
hDel_6780	250	hDel_6780__250	8	0.92376	0.91584	0.993707	0
hDel_1863	1000	hDel_1863__1000	8	0.92376	0.91584	0.993707	0
hDel_6242	3250	hDel_6242__3250	9	0.92378	0.91326	0.993707	0
hDel_2179	2000	hDel_2179__2000	10	0.92384	0.91634	0.993707	0
hDel_1812	250	hDel_1812__250	6	0.92387	0.92108	0.994606	0
hDel_1833	500	hDel_1833__500	8	0.92391	0.91584	0.993707	0
hDel_3224	4250	hDel_3224__4250	6	0.92392	0.9212	0.994606	0
hDel_6456	7250	hDel_6456__7250	9	0.92392	0.91326	0.993707	0
hDel_7150	1000	hDel_7150__1000	6	0.92395	0.9212	0.994606	0
hDel_6320	0	hDel_6320__0	5	0.92395	0.92479	0.994631	0
hDel_6756	750	hDel_6756__750	8	0.92402	0.91613	0.993707	0
hDel_5108	6250	hDel_5108__6250	10	0.92408	0.91652	0.993707	0
hDel_1966	5250	hDel_1966__5250	9	0.92409	0.91344	0.993707	0
hDel_6991	7750	hDel_6991__7750	5	0.9241	0.9249	0.994631	0
hDel_527	250	hDel_527__250	9	0.92411	0.91361	0.993707	0
hDel_4440	-250	hDel_4440__-250	8	0.92416	0.91674	0.993707	0
hDel_4950	3750	hDel_4950__3750	5	0.92416	0.925	0.994631	0
hDel_494	0	hDel_494__0	10	0.92419	0.91652	0.993707	0
hDel_6167	250	hDel_6167__250	9	0.92426	0.91361	0.993707	0
hDel_4797	2500	hDel_4797__2500	10	0.92427	0.91652	0.993707	0
hDel_4797	2250	hDel_4797__2250	10	0.92427	0.91652	0.993707	0
hDel_1284	9000	hDel_1284__9000	8	0.92431	0.91674	0.993707	0
hDel_1660	2000	hDel_1660__2000	9	0.92431	0.91361	0.993707	0
hDel_4205	12500	hDel_4205__12500	10	0.92432	0.91652	0.993707	0
hDel_4959	4000	hDel_4959__4000	10	0.92436	0.91652	0.993707	0
hDel_2639	750	hDel_2639__750	7	0.92437	0.92135	0.994606	0
hDel_3226	750	hDel_3226__750	7	0.92441	0.92135	0.994606	0
hDel_687	250	hDel_687__250	8	0.92441	0.91674	0.993707	0
hDel_1904	1500	hDel_1904__1500	10	0.92442	0.91652	0.993707	0
hDel_4014	250	hDel_4014__250	6	0.92445	0.92166	0.994606	0
hDel_4898	0	hDel_4898__0	10	0.9245	0.91652	0.993707	0
hDel_2020	3750	hDel_2020__3750	6	0.9245	0.92191	0.994606	0
hDel_1399	4500	hDel_1399__4500	8	0.92452	0.91674	0.993707	0
hDel_3197	1500	hDel_3197__1500	10	0.92453	0.91652	0.993707	0
hDel_4001	3750	hDel_4001__3750	5	0.92453	0.92552	0.994631	0
hDel_7040	10250	hDel_7040__10250	8	0.92454	0.91674	0.993707	0
hDel_6185	4250	hDel_6185__4250	8	0.92454	0.91674	0.993707	0
hDel_3897	750	hDel_3897__750	8	0.92454	0.91674	0.993707	0
hDel_6632	1500	hDel_6632__1500	10	0.92455	0.91652	0.993707	0
hDel_6295	0	hDel_6295__0	10	0.92458	0.91652	0.993707	0
hDel_1851	1500	hDel_1851__1500	8	0.92477	0.91704	0.993731	0
hDel_1851	1750	hDel_1851__1750	8	0.92477	0.91704	0.993731	0
hDel_3208	250	hDel_3208__250	8	0.92477	0.91704	0.993731	0
hDel_6113	250	hDel_6113__250	7	0.92478	0.92147	0.994606	0
hDel_5892	0	hDel_5892__0	5	0.92478	0.92573	0.994631	0
hDel_7070	3000	hDel_7070__3000	5	0.92478	0.92573	0.994631	0
hDel_861	250	hDel_861__250	7	0.92494	0.9216	0.994606	0
hDel_2254	250	hDel_2254__250	6	0.92495	0.92215	0.994606	0
hDel_5156	1250	hDel_5156__1250	9	0.92499	0.91395	0.993707	0
hDel_939	250	hDel_939__250	5	0.925	0.92573	0.994631	0
hDel_4397	22250	hDel_4397__22250	8	0.92501	0.91735	0.99383	0
hDel_2360	4500	hDel_2360__4500	6	0.92516	0.92239	0.994606	0
hDel_4859	4500	hDel_4859__4500	6	0.92517	0.92239	0.994606	0
hDel_1484	3250	hDel_1484__3250	8	0.9253	0.91735	0.99383	0
hDel_7021	25500	hDel_7021__25500	5	0.92532	0.92614	0.994631	0
hDel_5227	13250	hDel_5227__13250	6	0.9254	0.92251	0.994606	0
hDel_5227	13000	hDel_5227__13000	6	0.9254	0.92251	0.994606	0
hDel_3253	0	hDel_3253__0	10	0.92543	0.9176	0.99383	0
hDel_2620	4250	hDel_2620__4250	9	0.9255	0.91477	0.993707	0
hDel_2620	4500	hDel_2620__4500	9	0.9255	0.91477	0.993707	0
hDel_6639	500	hDel_6639__500	9	0.9255	0.91477	0.993707	0
hDel_200	0	hDel_200__0	11	0.92555	0.91923	0.994521	0
hDel_1379	1250	hDel_1379__1250	6	0.92557	0.92287	0.994606	0
hDel_1331	7250	hDel_1331__7250	8	0.92558	0.91811	0.993919	0
hDel_7107	1500	hDel_7107__1500	7	0.92561	0.92214	0.994606	0
hDel_6154	9500	hDel_6154__9500	9	0.92564	0.91494	0.993707	0
hDel_6154	9750	hDel_6154__9750	9	0.92564	0.91494	0.993707	0
hDel_7077	750	hDel_7077__750	8	0.92569	0.91827	0.993919	0
hDel_6731	1750	hDel_6731__1750	6	0.9257	0.92312	0.994606	0
hDel_2613	6250	hDel_2613__6250	7	0.92572	0.9224	0.994606	0
hDel_2476	20250	hDel_2476__20250	7	0.92578	0.9224	0.994606	0
hDel_3552	2250	hDel_3552__2250	5	0.92579	0.92614	0.994631	0
hDel_4823	500	hDel_4823__500	9	0.92582	0.91529	0.993707	0
hDel_3532	4500	hDel_3532__4500	6	0.92582	0.92336	0.994606	0
hDel_5738	58500	hDel_5738__58500	6	0.92582	0.92336	0.994606	0
hDel_2036	500	hDel_2036__500	6	0.92582	0.92336	0.994606	0
hDel_5810	1000	hDel_5810__1000	6	0.92582	0.92336	0.994606	0
hDel_334	1250	hDel_334__1250	6	0.92582	0.92336	0.994606	0
hDel_5018	250	hDel_5018__250	5	0.92586	0.92614	0.994631	0
hDel_3806	0	hDel_3806__0	10	0.92588	0.9176	0.99383	0
hDel_6717	0	hDel_6717__0	10	0.92588	0.9176	0.99383	0
hDel_1126	1000	hDel_1126__1000	8	0.92589	0.91856	0.994016	0
hDel_6088	3500	hDel_6088__3500	7	0.92593	0.92266	0.994606	0
hDel_6410	2000	hDel_6410__2000	5	0.92593	0.92614	0.994631	0
hDel_506	500	hDel_506__500	10	0.92595	0.9176	0.99383	0
hDel_5992	0	hDel_5992__0	11	0.92596	0.9196	0.994606	0
hDel_2972	0	hDel_2972__0	17	0.92597	0.92016	0.994606	0
hDel_4529	55500	hDel_4529__55500	10	0.92602	0.9176	0.99383	0
hDel_951	500	hDel_951__500	5	0.92615	0.92717	0.994871	0
hDel_3765	2000	hDel_3765__2000	6	0.92617	0.92405	0.994631	0
hDel_1979	0	hDel_1979__0	5	0.92619	0.92717	0.994871	0
hDel_3172	1250	hDel_3172__1250	7	0.92622	0.92292	0.994606	0
hDel_361	13750	hDel_361__13750	5	0.92622	0.92717	0.994871	0
hDel_3969	-250	hDel_3969__-250	11	0.92625	0.91996	0.994606	0
hDel_6247	250	hDel_6247__250	6	0.92626	0.92429	0.994631	0
hDel_6686	0	hDel_6686__0	10	0.92635	0.9176	0.99383	0
hDel_4640	2500	hDel_4640__2500	9	0.92635	0.91626	0.993707	0
hDel_3412	0	hDel_3412__0	12	0.92639	0.92173	0.994606	0
hDel_7172	0	hDel_7172__0	9	0.92656	0.9166	0.993707	0
hDel_4693	1250	hDel_4693__1250	9	0.92663	0.9166	0.993707	0
hDel_6597	3250	hDel_6597__3250	10	0.92667	0.91901	0.994382	0
hDel_1054	0	hDel_1054__0	6	0.92668	0.92495	0.994631	0
hDel_2370	1250	hDel_2370__1250	9	0.92668	0.9166	0.993707	0
hDel_4522	3000	hDel_4522__3000	6	0.92671	0.92495	0.994631	0
hDel_3590	1000	hDel_3590__1000	8	0.92676	0.92016	0.994606	0
hDel_1248	250	hDel_1248__250	6	0.92677	0.92495	0.994631	0
hDel_843	22500	hDel_843__22500	10	0.92677	0.91936	0.994594	0
hDel_7028	12750	hDel_7028__12750	8	0.92684	0.92031	0.994606	0
hDel_6262	1000	hDel_6262__1000	7	0.92684	0.92343	0.994606	0
hDel_5648	1500	hDel_5648__1500	10	0.92688	0.9197	0.994606	0
hDel_6679	3000	hDel_6679__3000	7	0.92696	0.92343	0.994606	0
hDel_3245	9000	hDel_3245__9000	6	0.92697	0.92495	0.994631	0
hDel_6899	250	hDel_6899__250	8	0.92697	0.92031	0.994606	0
hDel_3059	4750	hDel_3059__4750	8	0.92697	0.92031	0.994606	0
hDel_905	750	hDel_905__750	7	0.92703	0.92343	0.994606	0
hDel_7137	1250	hDel_7137__1250	10	0.92705	0.9197	0.994606	0
hDel_4950	250	hDel_4950__250	8	0.92706	0.92031	0.994606	0
hDel_4198	250	hDel_4198__250	6	0.92707	0.92519	0.994631	0
hDel_6918	-250	hDel_6918__-250	18	0.92727	0.92112	0.994606	0
hDel_3373	7500	hDel_3373__7500	9	0.92731	0.91724	0.99383	0
hDel_2988	250	hDel_2988__250	5	0.92735	0.92859	0.9955	0
hDel_772	26500	hDel_772__26500	5	0.92744	0.92859	0.9955	0
hDel_1584	750	hDel_1584__750	5	0.92744	0.92859	0.9955	0
hDel_3616	1000	hDel_3616__1000	9	0.92745	0.91755	0.99383	0
hDel_5186	250	hDel_5186__250	10	0.92746	0.92074	0.994606	0
hDel_6049	250	hDel_6049__250	7	0.92748	0.92368	0.994626	0
hDel_6641	250	hDel_6641__250	12	0.9275	0.92287	0.994606	0
hDel_837	1500	hDel_837__1500	8	0.92759	0.92092	0.994606	0
hDel_837	1750	hDel_837__1750	8	0.92759	0.92092	0.994606	0
hDel_4529	5500	hDel_4529__5500	10	0.9276	0.92074	0.994606	0
hDel_3448	500	hDel_3448__500	9	0.92761	0.91787	0.99383	0
hDel_3281	2500	hDel_3281__2500	7	0.92762	0.92407	0.994631	0
hDel_3808	1250	hDel_3808__1250	10	0.92764	0.92074	0.994606	0
hDel_674	3250	hDel_674__3250	6	0.92765	0.92565	0.994631	0
hDel_4792	0	hDel_4792__0	6	0.92765	0.92565	0.994631	0
hDel_7021	33250	hDel_7021__33250	6	0.92765	0.92565	0.994631	0
hDel_3471	0	hDel_3471__0	9	0.92769	0.91787	0.99383	0
hDel_1785	3500	hDel_1785__3500	9	0.92774	0.91787	0.99383	0
hDel_3050	3750	hDel_3050__3750	5	0.92776	0.92859	0.9955	0
hDel_1530	-250	hDel_1530__-250	12	0.92777	0.92326	0.994606	0
hDel_6188	1000	hDel_6188__1000	10	0.92782	0.92074	0.994606	0
hDel_7061	0	hDel_7061__0	5	0.92788	0.92859	0.9955	0
hDel_4208	500	hDel_4208__500	9	0.92789	0.91787	0.99383	0
hDel_3869	73750	hDel_3869__73750	9	0.92789	0.91787	0.99383	0
hDel_3869	74000	hDel_3869__74000	9	0.92789	0.91787	0.99383	0
hDel_1697	0	hDel_1697__0	13	0.92791	0.92133	0.994606	0
hDel_7028	43250	hDel_7028__43250	6	0.92794	0.92565	0.994631	0
hDel_6893	250	hDel_6893__250	10	0.92795	0.92074	0.994606	0
hDel_7019	-250	hDel_7019__-250	8	0.92803	0.92092	0.994606	0
hDel_5449	0	hDel_5449__0	13	0.92809	0.92134	0.994606	0
hDel_4872	0	hDel_4872__0	7	0.9281	0.92446	0.994631	0
hDel_2704	1500	hDel_2704__1500	10	0.92811	0.92209	0.994606	0
hDel_5597	1250	hDel_5597__1250	7	0.92812	0.92446	0.994631	0
hDel_2435	11500	hDel_2435__11500	7	0.92814	0.92459	0.994631	0
hDel_6145	0	hDel_6145__0	7	0.92814	0.92459	0.994631	0
hDel_2921	0	hDel_2921__0	9	0.92815	0.91819	0.993919	0
hDel_5216	500	hDel_5216__500	8	0.92818	0.92106	0.994606	0
hDel_6784	9500	hDel_6784__9500	8	0.92818	0.92106	0.994606	0
hDel_3886	1000	hDel_3886__1000	9	0.92819	0.91819	0.993919	0
hDel_3886	750	hDel_3886__750	9	0.92819	0.91819	0.993919	0
hDel_4709	1000	hDel_4709__1000	10	0.9282	0.92209	0.994606	0
hDel_1488	0	hDel_1488__0	9	0.9282	0.91819	0.993919	0
hDel_4618	9500	hDel_4618__9500	7	0.92826	0.92497	0.994631	0
hDel_3291	0	hDel_3291__0	9	0.92829	0.91819	0.993919	0
hDel_3385	750	hDel_3385__750	7	0.92831	0.92497	0.994631	0
hDel_2762	0	hDel_2762__0	9	0.92837	0.91851	0.993997	0
hDel_3059	1000	hDel_3059__1000	9	0.92837	0.91851	0.993997	0
hDel_6115	-250	hDel_6115__-250	7	0.92842	0.92497	0.994631	0
hDel_3429	21000	hDel_3429__21000	9	0.92848	0.91851	0.993997	0
hDel_480	1250	hDel_480__1250	9	0.92848	0.91851	0.993997	0
hDel_3429	21250	hDel_3429__21250	9	0.92848	0.91851	0.993997	0
hDel_1205	4750	hDel_1205__4750	5	0.92851	0.92929	0.995569	0
hDel_2796	2250	hDel_2796__2250	8	0.92857	0.92176	0.994606	0
hDel_6910	250	hDel_6910__250	8	0.92857	0.92176	0.994606	0
hDel_3748	1500	hDel_3748__1500	8	0.92866	0.92176	0.994606	0
hDel_1519	16750	hDel_1519__16750	5	0.92868	0.9296	0.995569	0
hDel_1943	4250	hDel_1943__4250	7	0.92869	0.92523	0.994631	0
hDel_2670	0	hDel_2670__0	10	0.92872	0.92209	0.994606	0
hDel_3455	250	hDel_3455__250	12	0.92872	0.92384	0.994631	0
hDel_4918	-250	hDel_4918__-250	5	0.92874	0.9296	0.995569	0
hDel_3483	12000	hDel_3483__12000	8	0.92881	0.92176	0.994606	0
hDel_1142	4750	hDel_1142__4750	10	0.92886	0.92243	0.994606	0
hDel_5252	0	hDel_5252__0	8	0.92887	0.92204	0.994606	0
hDel_5771	2000	hDel_5771__2000	8	0.92887	0.92204	0.994606	0
hDel_6736	0	hDel_6736__0	10	0.9289	0.92243	0.994606	0
hDel_5132	1000	hDel_5132__1000	6	0.9289	0.92633	0.994631	0
hDel_239	750	hDel_239__750	9	0.92891	0.91884	0.994238	0
hDel_986	11000	hDel_986__11000	7	0.92895	0.92524	0.994631	0
hDel_5456	3000	hDel_5456__3000	6	0.92902	0.92633	0.994631	0
hDel_4779	750	hDel_4779__750	8	0.92913	0.92233	0.994606	0
hDel_3886	1250	hDel_3886__1250	9	0.92916	0.91916	0.994514	0
hDel_7178	-250	hDel_7178__-250	12	0.9292	0.92404	0.994631	0
hDel_37	0	hDel_37__0	10	0.92922	0.92278	0.994606	0
hDel_2188	500	hDel_2188__500	7	0.92925	0.92547	0.994631	0
hDel_4263	5750	hDel_4263__5750	5	0.92927	0.93036	0.995569	0
hDel_3245	6750	hDel_3245__6750	8	0.92938	0.92318	0.994606	0
hDel_4656	250	hDel_4656__250	7	0.9294	0.92599	0.994631	0
hDel_6860	500	hDel_6860__500	5	0.92949	0.93036	0.995569	0
hDel_4025	-250	hDel_4025__-250	11	0.92957	0.92288	0.994606	0
hDel_4082	500	hDel_4082__500	10	0.92957	0.92278	0.994606	0
hDel_3849	750	hDel_3849__750	5	0.92958	0.93036	0.995569	0
hDel_5245	750	hDel_5245__750	6	0.92963	0.92678	0.994764	0
hDel_1249	500	hDel_1249__500	6	0.92963	0.92678	0.994764	0
hDel_1830	2500	hDel_1830__2500	6	0.92963	0.92678	0.994764	0
hDel_3191	500	hDel_3191__500	8	0.92972	0.92345	0.994606	0
hDel_2378	6000	hDel_2378__6000	10	0.92975	0.92312	0.994606	0
hDel_2892	750	hDel_2892__750	10	0.92978	0.92312	0.994606	0
hDel_1725	0	hDel_1725__0	13	0.92981	0.92255	0.994606	0
hDel_2020	5000	hDel_2020__5000	9	0.92983	0.91965	0.994606	0
hDel_3114	-250	hDel_3114__-250	10	0.92984	0.92328	0.994606	0
hDel_7021	19500	hDel_7021__19500	7	0.92986	0.92674	0.994764	0
hDel_2548	0	hDel_2548__0	7	0.92986	0.92674	0.994764	0
hDel_3853	4750	hDel_3853__4750	6	0.92992	0.927	0.994847	0
hDel_1508	9250	hDel_1508__9250	9	0.92993	0.91982	0.994606	0
hDel_3318	1750	hDel_3318__1750	8	0.92993	0.92345	0.994606	0
hDel_1191	1250	hDel_1191__1250	10	0.92994	0.92345	0.994606	0
hDel_559	6000	hDel_559__6000	9	0.92994	0.91982	0.994606	0
hDel_7115	1500	hDel_7115__1500	10	0.93013	0.92345	0.994606	0
hDel_2947	2750	hDel_2947__2750	9	0.93013	0.91982	0.994606	0
hDel_1350	3750	hDel_1350__3750	5	0.93014	0.93118	0.995569	0
hDel_861	0	hDel_861__0	9	0.93015	0.91982	0.994606	0
hDel_6274	3000	hDel_6274__3000	8	0.93017	0.924	0.994631	0
hDel_6633	2500	hDel_6633__2500	10	0.93026	0.92345	0.994606	0
hDel_6256	1000	hDel_6256__1000	8	0.93027	0.92428	0.994631	0
hDel_3326	2000	hDel_3326__2000	9	0.93028	0.92014	0.994606	0
hDel_3949	4500	hDel_3949__4500	8	0.93034	0.92457	0.994631	0
hDel_7176	-250	hDel_7176__-250	7	0.93035	0.927	0.994847	0
hDel_5481	750	hDel_5481__750	5	0.93038	0.93118	0.995569	0
hDel_3748	2000	hDel_3748__2000	8	0.93038	0.92457	0.994631	0
hDel_3498	7750	hDel_3498__7750	9	0.93041	0.92077	0.994606	0
hDel_1706	2500	hDel_1706__2500	7	0.93047	0.927	0.994847	0
hDel_1240	500	hDel_1240__500	6	0.93049	0.92789	0.995151	0
hDel_6075	1000	hDel_6075__1000	5	0.93057	0.93166	0.995601	0
hDel_173	4000	hDel_173__4000	10	0.93071	0.92379	0.994631	0
hDel_2772	9500	hDel_2772__9500	10	0.93072	0.92379	0.994631	0
hDel_5227	4500	hDel_5227__4500	8	0.93072	0.9254	0.994631	0
hDel_914	1250	hDel_914__1250	6	0.93074	0.92836	0.99546	0
hDel_1008	0	hDel_1008__0	8	0.9308	0.9254	0.994631	0
hDel_5045	2500	hDel_5045__2500	5	0.93082	0.93233	0.995822	0
hDel_1524	2250	hDel_1524__2250	9	0.93093	0.92142	0.994606	0
hDel_7059	-250	hDel_7059__-250	6	0.93094	0.92903	0.995569	0
hDel_945	750	hDel_945__750	5	0.93094	0.93233	0.995822	0
hDel_6959	20750	hDel_6959__20750	5	0.93094	0.93233	0.995822	0
hDel_5049	11750	hDel_5049__11750	7	0.93097	0.92772	0.995151	0
hDel_5438	8500	hDel_5438__8500	5	0.931	0.93233	0.995822	0
hDel_4204	14750	hDel_4204__14750	7	0.93103	0.92797	0.995199	0
hDel_93	750	hDel_93__750	10	0.93105	0.92446	0.994631	0
hDel_1921	0	hDel_1921__0	8	0.93108	0.92597	0.994631	0
hDel_6119	2250	hDel_6119__2250	10	0.93114	0.92446	0.994631	0
hDel_6119	2500	hDel_6119__2500	10	0.93114	0.92446	0.994631	0
hDel_1011	250	hDel_1011__250	10	0.93116	0.92446	0.994631	0
hDel_5281	2000	hDel_5281__2000	9	0.93119	0.92221	0.994606	0
hDel_3598	-250	hDel_3598__-250	8	0.93123	0.92597	0.994631	0
hDel_172	6750	hDel_172__6750	5	0.93128	0.93271	0.995822	0
hDel_4109	0	hDel_4109__0	10	0.93128	0.92462	0.994631	0
hDel_2363	1000	hDel_2363__1000	8	0.9313	0.92597	0.994631	0
hDel_2363	750	hDel_2363__750	8	0.9313	0.92597	0.994631	0
hDel_772	4500	hDel_772__4500	10	0.93131	0.92477	0.994631	0
hDel_2383	0	hDel_2383__0	7	0.93132	0.92845	0.9955	0
hDel_2862	0	hDel_2862__0	10	0.93136	0.92477	0.994631	0
hDel_6132	0	hDel_6132__0	5	0.93137	0.9329	0.995822	0
hDel_2370	500	hDel_2370__500	9	0.9314	0.92267	0.994606	0
hDel_2919	2500	hDel_2919__2500	9	0.9314	0.92267	0.994606	0
hDel_3254	-250	hDel_3254__-250	17	0.9314	0.92468	0.994631	0
hDel_3882	0	hDel_3882__0	7	0.93142	0.92882	0.995551	0
hDel_4624	0	hDel_4624__0	10	0.93144	0.92477	0.994631	0
hDel_2294	1250	hDel_2294__1250	7	0.93151	0.92894	0.995569	0
hDel_2055	5250	hDel_2055__5250	8	0.93152	0.92652	0.994756	0
hDel_2903	0	hDel_2903__0	10	0.93154	0.92511	0.994631	0
hDel_4205	27500	hDel_4205__27500	9	0.93154	0.92267	0.994606	0
hDel_6033	500	hDel_6033__500	6	0.93154	0.92969	0.995569	0
hDel_4259	500	hDel_4259__500	9	0.93156	0.92267	0.994606	0
hDel_636	28750	hDel_636__28750	6	0.93163	0.92969	0.995569	0
hDel_4025	0	hDel_4025__0	8	0.93165	0.92678	0.994764	0
hDel_4392	-250	hDel_4392__-250	13	0.93167	0.9246	0.994631	0
hDel_820	3000	hDel_820__3000	5	0.93168	0.93356	0.995822	0
hDel_2064	5250	hDel_2064__5250	9	0.93177	0.92267	0.994606	0
hDel_3420	500	hDel_3420__500	5	0.9318	0.93365	0.995822	0
hDel_5738	95250	hDel_5738__95250	8	0.93182	0.92705	0.994868	0
hDel_4633	2250	hDel_4633__2250	10	0.93186	0.92542	0.994631	0
hDel_4450	1250	hDel_4450__1250	7	0.93187	0.92942	0.995569	0
hDel_5504	1750	hDel_5504__1750	9	0.93188	0.92267	0.994606	0
hDel_5504	2000	hDel_5504__2000	9	0.93188	0.92267	0.994606	0
hDel_3740	33250	hDel_3740__33250	5	0.93189	0.93365	0.995822	0
hDel_2744	2750	hDel_2744__2750	9	0.93192	0.92282	0.994606	0
hDel_3565	3500	hDel_3565__3500	7	0.93196	0.92942	0.995569	0
hDel_6929	0	hDel_6929__0	10	0.93197	0.92572	0.994631	0
hDel_4182	250	hDel_4182__250	5	0.93201	0.93365	0.995822	0
hDel_3310	5250	hDel_3310__5250	6	0.93202	0.93001	0.995569	0
hDel_514	3750	hDel_514__3750	10	0.93203	0.92572	0.994631	0
hDel_343	3000	hDel_343__3000	7	0.93203	0.92942	0.995569	0
hDel_4190	6750	hDel_4190__6750	8	0.9321	0.92761	0.995151	0
hDel_5266	750	hDel_5266__750	5	0.93211	0.93365	0.995822	0
hDel_5805	0	hDel_5805__0	9	0.93214	0.92297	0.994606	0
hDel_3875	0	hDel_3875__0	8	0.93215	0.92761	0.995151	0
hDel_3938	-250	hDel_3938__-250	7	0.93216	0.92967	0.995569	0
hDel_1459	1000	hDel_1459__1000	6	0.93218	0.93044	0.995569	0
hDel_2772	6500	hDel_2772__6500	5	0.93221	0.93365	0.995822	0
hDel_5962	4500	hDel_5962__4500	10	0.93222	0.92572	0.994631	0
hDel_7193	250	hDel_7193__250	8	0.93224	0.92761	0.995151	0
hDel_3607	750	hDel_3607__750	9	0.93232	0.92297	0.994606	0
hDel_2157	250	hDel_2157__250	6	0.93233	0.93055	0.995569	0
hDel_1740	0	hDel_1740__0	8	0.93235	0.92775	0.995151	0
hDel_1948	4750	hDel_1948__4750	9	0.93236	0.92297	0.994606	0
hDel_1698	7750	hDel_1698__7750	7	0.93241	0.92967	0.995569	0
hDel_3197	0	hDel_3197__0	8	0.93242	0.92789	0.995151	0
hDel_734	750	hDel_734__750	5	0.93247	0.93403	0.995822	0
hDel_4097	500	hDel_4097__500	10	0.9325	0.92572	0.994631	0
hDel_4097	750	hDel_4097__750	10	0.9325	0.92572	0.994631	0
hDel_820	750	hDel_820__750	8	0.93253	0.92789	0.995151	0
hDel_7155	4250	hDel_7155__4250	8	0.93253	0.92789	0.995151	0
hDel_6418	8000	hDel_6418__8000	6	0.93259	0.93098	0.995569	0
hDel_134	0	hDel_134__0	12	0.93262	0.92811	0.995294	0
hDel_1804	500	hDel_1804__500	6	0.93263	0.93098	0.995569	0
hDel_5860	0	hDel_5860__0	13	0.93269	0.92616	0.994631	0
hDel_4204	6750	hDel_4204__6750	8	0.9328	0.92789	0.995151	0
hDel_3497	0	hDel_3497__0	14	0.93284	0.92552	0.994631	0
hDel_1331	3250	hDel_1331__3250	6	0.93289	0.93151	0.995569	0
hDel_6160	1750	hDel_6160__1750	9	0.93295	0.92329	0.994606	0
hDel_6924	500	hDel_6924__500	9	0.93298	0.92329	0.994606	0
hDel_6924	250	hDel_6924__250	9	0.93298	0.92329	0.994606	0
hDel_3848	250	hDel_3848__250	5	0.93307	0.93498	0.995879	0
hDel_3869	27250	hDel_3869__27250	8	0.93309	0.92817	0.995294	0
hDel_4761	250	hDel_4761__250	10	0.9331	0.92603	0.994631	0
hDel_1193	8500	hDel_1193__8500	10	0.93313	0.92603	0.994631	0
hDel_7113	7250	hDel_7113__7250	6	0.93313	0.93161	0.995577	0
hDel_2435	750	hDel_2435__750	7	0.93314	0.9304	0.995569	0
hDel_720	250	hDel_720__250	5	0.93314	0.93498	0.995879	0
hDel_6938	0	hDel_6938__0	10	0.93319	0.92603	0.994631	0
hDel_6938	-250	hDel_6938__-250	10	0.93319	0.92603	0.994631	0
hDel_7097	5250	hDel_7097__5250	6	0.93321	0.93183	0.995601	0
hDel_399	0	hDel_399__0	5	0.93322	0.93498	0.995879	0
hDel_4525	0	hDel_4525__0	8	0.93326	0.92817	0.995294	0
hDel_4190	2750	hDel_4190__2750	7	0.93327	0.9304	0.995569	0
hDel_2919	1500	hDel_2919__1500	10	0.93341	0.92603	0.994631	0
hDel_3869	85000	hDel_3869__85000	9	0.93344	0.9236	0.994606	0
hDel_7204	750	hDel_7204__750	10	0.93345	0.92603	0.994631	0
hDel_843	33000	hDel_843__33000	8	0.93346	0.92869	0.995511	0
hDel_2377	0	hDel_2377__0	7	0.93357	0.93089	0.995569	0
hDel_5508	3500	hDel_5508__3500	5	0.93358	0.93545	0.995931	0
hDel_6931	1250	hDel_6931__1250	8	0.93359	0.92922	0.995569	0
hDel_3207	4000	hDel_3207__4000	9	0.93369	0.9236	0.994606	0
hDel_3616	3750	hDel_3616__3750	7	0.9337	0.93089	0.995569	0
hDel_1475	0	hDel_1475__0	7	0.9337	0.93089	0.995569	0
hDel_6823	0	hDel_6823__0	6	0.9337	0.93303	0.995822	0
hDel_6418	92250	hDel_6418__92250	5	0.93378	0.93573	0.996027	0
hDel_6418	92500	hDel_6418__92500	5	0.93378	0.93573	0.996027	0
hDel_2435	3500	hDel_2435__3500	7	0.93383	0.93113	0.995569	0
hDel_4892	1250	hDel_4892__1250	10	0.93394	0.92634	0.994631	0
hDel_4892	1500	hDel_4892__1500	10	0.93394	0.92634	0.994631	0
hDel_5389	-250	hDel_5389__-250	16	0.93398	0.92661	0.994764	0
hDel_5822	0	hDel_5822__0	10	0.93401	0.92634	0.994631	0
hDel_4311	0	hDel_4311__0	8	0.93407	0.92974	0.995569	0
hDel_2294	500	hDel_2294__500	6	0.93414	0.93354	0.995822	0
hDel_775	0	hDel_775__0	9	0.93415	0.92392	0.994631	0
hDel_2638	0	hDel_2638__0	10	0.93421	0.92634	0.994631	0
hDel_3498	11250	hDel_3498__11250	10	0.93435	0.92634	0.994631	0
hDel_4882	10500	hDel_4882__10500	6	0.93436	0.93354	0.995822	0
hDel_5584	9250	hDel_5584__9250	7	0.93438	0.93135	0.995569	0
hDel_186	0	hDel_186__0	7	0.93438	0.93135	0.995569	0
hDel_4678	250	hDel_4678__250	10	0.9344	0.92649	0.994756	0
hDel_4204	19000	hDel_4204__19000	6	0.93446	0.93374	0.995822	0
hDel_1648	750	hDel_1648__750	10	0.93458	0.92695	0.994847	0
hDel_6155	250	hDel_6155__250	5	0.93459	0.93661	0.996283	0
hDel_5025	5250	hDel_5025__5250	7	0.93461	0.93135	0.995569	0
hDel_6418	260750	hDel_6418__260750	10	0.93465	0.92695	0.994847	0
hDel_640	1000	hDel_640__1000	5	0.93465	0.93661	0.996283	0
hDel_494	2250	hDel_494__2250	7	0.93467	0.93147	0.995569	0
hDel_2594	0	hDel_2594__0	8	0.93473	0.93001	0.995569	0
hDel_6024	750	hDel_6024__750	8	0.93473	0.93001	0.995569	0
hDel_7044	4500	hDel_7044__4500	6	0.93479	0.93374	0.995822	0
hDel_212	0	hDel_212__0	17	0.93479	0.92714	0.994871	0
hDel_3605	0	hDel_3605__0	10	0.9348	0.92726	0.994931	0
hDel_7235	7750	hDel_7235__7750	6	0.93481	0.93374	0.995822	0
hDel_1003	6750	hDel_1003__6750	6	0.93486	0.93384	0.995822	0
hDel_6214	2000	hDel_6214__2000	9	0.93487	0.92482	0.994631	0
hDel_6214	1750	hDel_6214__1750	9	0.93487	0.92482	0.994631	0
hDel_6935	0	hDel_6935__0	9	0.93491	0.92482	0.994631	0
hDel_813	500	hDel_813__500	8	0.93498	0.93026	0.995569	0
hDel_2678	500	hDel_2678__500	6	0.93498	0.93415	0.995822	0
hDel_3643	0	hDel_3643__0	7	0.93505	0.93184	0.995601	0
hDel_7007	250	hDel_7007__250	8	0.93506	0.93051	0.995569	0
hDel_3688	1500	hDel_3688__1500	5	0.93508	0.93688	0.996283	0
hDel_4275	8250	hDel_4275__8250	6	0.93511	0.93415	0.995822	0
hDel_1569	750	hDel_1569__750	8	0.93512	0.93064	0.995569	0
hDel_6876	1250	hDel_6876__1250	5	0.93513	0.93697	0.996283	0
hDel_6876	1500	hDel_6876__1500	5	0.93513	0.93697	0.996283	0
hDel_6959	3750	hDel_6959__3750	9	0.93513	0.92542	0.994631	0
hDel_3606	500	hDel_3606__500	6	0.93515	0.93415	0.995822	0
hDel_3303	9250	hDel_3303__9250	6	0.9352	0.93415	0.995822	0
hDel_3384	250	hDel_3384__250	5	0.93521	0.93697	0.996283	0
hDel_4008	250	hDel_4008__250	6	0.93522	0.93415	0.995822	0
hDel_3768	500	hDel_3768__500	8	0.93523	0.93103	0.995569	0
hDel_916	4000	hDel_916__4000	6	0.93523	0.93415	0.995822	0
hDel_1145	750	hDel_1145__750	7	0.93523	0.93184	0.995601	0
hDel_5670	22750	hDel_5670__22750	9	0.93525	0.92601	0.994631	0
hDel_2140	0	hDel_2140__0	8	0.93525	0.93103	0.995569	0
hDel_857	-250	hDel_857__-250	10	0.93526	0.92787	0.995151	0
hDel_4529	39750	hDel_4529__39750	6	0.93532	0.93415	0.995822	0
hDel_3196	250	hDel_3196__250	7	0.93539	0.93207	0.995758	0
hDel_1076	2500	hDel_1076__2500	10	0.93539	0.92787	0.995151	0
hDel_2846	250	hDel_2846__250	9	0.9354	0.9263	0.994631	0
hDel_3940	750	hDel_3940__750	8	0.93542	0.93129	0.995569	0
hDel_4529	24750	hDel_4529__24750	6	0.93544	0.93415	0.995822	0
hDel_636	6250	hDel_636__6250	8	0.93547	0.93129	0.995569	0
hDel_4851	2000	hDel_4851__2000	10	0.93548	0.92787	0.995151	0
hDel_6981	1750	hDel_6981__1750	9	0.93553	0.9263	0.994631	0
hDel_6364	250	hDel_6364__250	12	0.93557	0.93092	0.995569	0
hDel_1956	3500	hDel_1956__3500	7	0.93562	0.93254	0.995822	0
hDel_5661	1750	hDel_5661__1750	10	0.93563	0.92787	0.995151	0
hDel_1738	4250	hDel_1738__4250	7	0.93564	0.93254	0.995822	0
hDel_3404	4000	hDel_3404__4000	9	0.93572	0.9263	0.994631	0
hDel_4456	750	hDel_4456__750	7	0.93572	0.93254	0.995822	0
hDel_3342	500	hDel_3342__500	5	0.93577	0.93789	0.996341	0
hDel_428	250	hDel_428__250	9	0.93581	0.92659	0.994764	0
hDel_636	10000	hDel_636__10000	10	0.93584	0.92817	0.995294	0
hDel_950	5250	hDel_950__5250	6	0.93587	0.93435	0.995875	0
hDel_6240	250	hDel_6240__250	6	0.93589	0.93435	0.995875	0
hDel_279	2000	hDel_279__2000	8	0.9359	0.93153	0.995569	0
hDel_6161	0	hDel_6161__0	9	0.9359	0.92659	0.994764	0
hDel_6784	2250	hDel_6784__2250	10	0.93591	0.92848	0.9955	0
hDel_2390	0	hDel_2390__0	7	0.93596	0.93265	0.995822	0
hDel_6616	750	hDel_6616__750	6	0.93597	0.93435	0.995875	0
hDel_347	6250	hDel_347__6250	5	0.936	0.93798	0.996341	0
hDel_4419	1000	hDel_4419__1000	10	0.93609	0.92881	0.995551	0
hDel_5738	55500	hDel_5738__55500	7	0.93611	0.93299	0.995822	0
hDel_3022	2000	hDel_3022__2000	5	0.93611	0.93807	0.996341	0
hDel_2824	750	hDel_2824__750	6	0.93617	0.93456	0.995879	0
hDel_4940	0	hDel_4940__0	6	0.93623	0.93466	0.995879	0
hDel_3616	2250	hDel_3616__2250	8	0.93625	0.93153	0.995569	0
hDel_4397	4250	hDel_4397__4250	10	0.93628	0.92913	0.995569	0
hDel_5562	500	hDel_5562__500	5	0.93632	0.93842	0.996341	0
hDel_4849	0	hDel_4849__0	5	0.93636	0.93876	0.996341	0
hDel_4849	250	hDel_4849__250	5	0.93636	0.93876	0.996341	0
hDel_1912	1250	hDel_1912__1250	5	0.93636	0.93876	0.996341	0
hDel_4329	0	hDel_4329__0	10	0.93639	0.92913	0.995569	0
hDel_5541	0	hDel_5541__0	6	0.93642	0.93516	0.995879	0
hDel_5777	750	hDel_5777__750	6	0.93645	0.93516	0.995879	0
hDel_3547	0	hDel_3547__0	8	0.93649	0.93153	0.995569	0
hDel_5738	50500	hDel_5738__50500	5	0.9365	0.93893	0.996341	0
hDel_3762	750	hDel_3762__750	9	0.93653	0.92777	0.995151	0
hDel_3057	6000	hDel_3057__6000	6	0.93654	0.93516	0.995879	0
hDel_6602	2750	hDel_6602__2750	6	0.93655	0.93516	0.995879	0
hDel_912	-250	hDel_912__-250	10	0.93659	0.92913	0.995569	0
hDel_1323	250	hDel_1323__250	10	0.9366	0.92913	0.995569	0
hDel_4074	0	hDel_4074__0	11	0.93664	0.92872	0.995511	0
hDel_3207	1500	hDel_3207__1500	7	0.93668	0.93367	0.995822	0
hDel_5735	0	hDel_5735__0	8	0.93671	0.93179	0.995601	0
hDel_5262	1750	hDel_5262__1750	6	0.93673	0.93547	0.995931	0
hDel_6154	4750	hDel_6154__4750	5	0.93674	0.9393	0.996341	0
hDel_2863	3000	hDel_2863__3000	8	0.93676	0.93179	0.995601	0
hDel_4275	4000	hDel_4275__4000	6	0.93682	0.93576	0.996027	0
hDel_7028	1750	hDel_7028__1750	8	0.93682	0.93192	0.995656	0
hDel_6085	3750	hDel_6085__3750	5	0.93689	0.9393	0.996341	0
hDel_5458	0	hDel_5458__0	11	0.93694	0.92872	0.995511	0
hDel_6975	1500	hDel_6975__1500	7	0.93705	0.9339	0.995822	0
hDel_506	3000	hDel_506__3000	7	0.93713	0.9339	0.995822	0
hDel_3379	30500	hDel_3379__30500	6	0.93722	0.93615	0.996188	0
hDel_395	0	hDel_395__0	11	0.93725	0.92872	0.995511	0
hDel_2415	250	hDel_2415__250	10	0.93727	0.92943	0.995569	0
hDel_514	2250	hDel_514__2250	9	0.93729	0.92892	0.995569	0
hDel_6623	250	hDel_6623__250	7	0.93732	0.9339	0.995822	0
hDel_4225	2500	hDel_4225__2500	7	0.93732	0.9339	0.995822	0
hDel_6809	250	hDel_6809__250	6	0.93735	0.93655	0.996283	0
hDel_5071	250	hDel_5071__250	8	0.93742	0.9328	0.995822	0
hDel_5678	0	hDel_5678__0	10	0.93746	0.93008	0.995569	0
hDel_4860	1000	hDel_4860__1000	9	0.93747	0.92906	0.995569	0
hDel_4332	2000	hDel_4332__2000	9	0.93747	0.92906	0.995569	0
hDel_5373	750	hDel_5373__750	8	0.93747	0.9328	0.995822	0
hDel_2516	0	hDel_2516__0	8	0.93749	0.93292	0.995822	0
hDel_4475	0	hDel_4475__0	10	0.93751	0.93008	0.995569	0
hDel_2022	1250	hDel_2022__1250	8	0.93754	0.93304	0.995822	0
hDel_6975	1750	hDel_6975__1750	5	0.93756	0.94026	0.996341	0
hDel_6367	1750	hDel_6367__1750	6	0.93757	0.93695	0.996283	0
hDel_1441	750	hDel_1441__750	7	0.93762	0.93413	0.995822	0
hDel_2106	1250	hDel_2106__1250	7	0.93764	0.93413	0.995822	0
hDel_792	-250	hDel_792__-250	10	0.93764	0.93037	0.995569	0
hDel_4103	750	hDel_4103__750	9	0.93765	0.92921	0.995569	0
hDel_3963	0	hDel_3963__0	8	0.93767	0.93341	0.995822	0
hDel_6441	500	hDel_6441__500	5	0.93768	0.94087	0.996341	0
hDel_4012	1750	hDel_4012__1750	9	0.93779	0.92949	0.995569	0
hDel_1191	1000	hDel_1191__1000	7	0.9378	0.93461	0.995879	0
hDel_6295	250	hDel_6295__250	10	0.93783	0.93037	0.995569	0
hDel_3574	2500	hDel_3574__2500	10	0.93792	0.93037	0.995569	0
hDel_2147	1500	hDel_2147__1500	7	0.93794	0.93527	0.995931	0
hDel_7044	750	hDel_7044__750	6	0.93797	0.93716	0.996296	0
hDel_2117	0	hDel_2117__0	11	0.93798	0.93069	0.995569	0
hDel_3130	1000	hDel_3130__1000	8	0.93802	0.93402	0.995822	0
hDel_6470	0	hDel_6470__0	5	0.93805	0.94139	0.996341	0
hDel_2020	4000	hDel_2020__4000	6	0.93807	0.93735	0.996296	0
hDel_1920	750	hDel_1920__750	9	0.93808	0.92978	0.995569	0
hDel_3281	2250	hDel_3281__2250	5	0.93808	0.94139	0.996341	0
hDel_3838	250	hDel_3838__250	9	0.93815	0.92978	0.995569	0
hDel_6065	1750	hDel_6065__1750	8	0.93817	0.93402	0.995822	0
hDel_5799	1000	hDel_5799__1000	10	0.93818	0.93065	0.995569	0
hDel_2311	4250	hDel_2311__4250	5	0.93818	0.94139	0.996341	0
hDel_417	500	hDel_417__500	10	0.93828	0.93065	0.995569	0
hDel_2933	1250	hDel_2933__1250	8	0.93829	0.93402	0.995822	0
hDel_2620	2000	hDel_2620__2000	9	0.93834	0.93005	0.995569	0
hDel_5455	4000	hDel_5455__4000	10	0.93838	0.93065	0.995569	0
hDel_2994	0	hDel_2994__0	10	0.93842	0.93065	0.995569	0
hDel_4205	30750	hDel_4205__30750	5	0.9385	0.94164	0.996341	0
hDel_5562	26500	hDel_5562__26500	8	0.93855	0.93402	0.995822	0
hDel_451	750	hDel_451__750	6	0.93858	0.93795	0.996341	0
hDel_1386	1750	hDel_1386__1750	7	0.93858	0.93573	0.996027	0
hDel_5845	6750	hDel_5845__6750	7	0.93859	0.93573	0.996027	0
hDel_1123	250	hDel_1123__250	9	0.93867	0.93088	0.995569	0
hDel_1385	4250	hDel_1385__4250	6	0.93868	0.93815	0.996341	0
hDel_4301	250	hDel_4301__250	7	0.93871	0.93595	0.996049	0
hDel_4140	0	hDel_4140__0	10	0.93871	0.93065	0.995569	0
hDel_2476	18500	hDel_2476__18500	7	0.93873	0.93595	0.996049	0
hDel_7184	500	hDel_7184__500	10	0.93874	0.93065	0.995569	0
hDel_7184	250	hDel_7184__250	10	0.93874	0.93065	0.995569	0
hDel_1902	4000	hDel_1902__4000	7	0.93874	0.93595	0.996049	0
hDel_3007	1250	hDel_3007__1250	5	0.93878	0.94206	0.996341	0
hDel_6504	250	hDel_6504__250	9	0.93888	0.93117	0.995569	0
hDel_5803	2250	hDel_5803__2250	8	0.9389	0.93426	0.995875	0
hDel_1113	2000	hDel_1113__2000	9	0.93896	0.93117	0.995569	0
hDel_6166	0	hDel_6166__0	13	0.93897	0.9343	0.995875	0
hDel_4789	750	hDel_4789__750	10	0.93903	0.93097	0.995569	0
hDel_4789	1000	hDel_4789__1000	10	0.93903	0.93097	0.995569	0
hDel_3281	6250	hDel_3281__6250	6	0.93904	0.93865	0.996341	0
hDel_6431	0	hDel_6431__0	10	0.93906	0.93097	0.995569	0
hDel_3908	2000	hDel_3908__2000	7	0.93907	0.93617	0.996188	0
hDel_6648	0	hDel_6648__0	6	0.93909	0.93875	0.996341	0
hDel_1273	8250	hDel_1273__8250	10	0.93911	0.93097	0.995569	0
hDel_7097	9750	hDel_7097__9750	8	0.93912	0.9345	0.995879	0
hDel_4591	0	hDel_4591__0	10	0.93913	0.93097	0.995569	0
hDel_4591	250	hDel_4591__250	10	0.93913	0.93097	0.995569	0
hDel_6191	4000	hDel_6191__4000	8	0.93916	0.93477	0.995879	0
hDel_7097	9500	hDel_7097__9500	10	0.93918	0.93097	0.995569	0
hDel_4038	250	hDel_4038__250	6	0.9392	0.93894	0.996341	0
hDel_3869	4750	hDel_3869__4750	9	0.93922	0.93145	0.995569	0
hDel_6139	1000	hDel_6139__1000	10	0.93925	0.93097	0.995569	0
hDel_4809	1750	hDel_4809__1750	9	0.93928	0.93145	0.995569	0
hDel_6899	500	hDel_6899__500	9	0.9393	0.93145	0.995569	0
hDel_3877	0	hDel_3877__0	8	0.9393	0.93501	0.995879	0
hDel_2639	2000	hDel_2639__2000	8	0.9393	0.93501	0.995879	0
hDel_5203	0	hDel_5203__0	6	0.93933	0.93913	0.996341	0
hDel_611	0	hDel_611__0	8	0.93937	0.93501	0.995879	0
hDel_94	2000	hDel_94__2000	9	0.93944	0.93172	0.995601	0
hDel_664	1750	hDel_664__1750	9	0.93951	0.932	0.995714	0
hDel_6032	-250	hDel_6032__-250	10	0.93953	0.93127	0.995569	0
hDel_4640	4750	hDel_4640__4750	10	0.93953	0.93127	0.995569	0
hDel_654	2500	hDel_654__2500	6	0.93958	0.93953	0.996341	0
hDel_1616	500	hDel_1616__500	5	0.93959	0.94223	0.996341	0
hDel_7191	500	hDel_7191__500	5	0.93961	0.94223	0.996341	0
hDel_3358	500	hDel_3358__500	10	0.93966	0.93142	0.995569	0
hDel_3760	1500	hDel_3760__1500	8	0.93967	0.93584	0.996049	0
hDel_1845	750	hDel_1845__750	8	0.93969	0.93595	0.996049	0
hDel_1076	2750	hDel_1076__2750	9	0.93984	0.93255	0.995822	0
hDel_1826	3500	hDel_1826__3500	5	0.93985	0.94256	0.996341	0
hDel_7028	44500	hDel_7028__44500	10	0.93986	0.93158	0.995569	0
hDel_1386	2000	hDel_1386__2000	9	0.93986	0.93255	0.995822	0
hDel_3483	250	hDel_3483__250	9	0.9399	0.93255	0.995822	0
hDel_1797	12000	hDel_1797__12000	5	0.93994	0.94272	0.996341	0
hDel_4608	0	hDel_4608__0	9	0.93998	0.93283	0.995822	0
hDel_6264	0	hDel_6264__0	9	0.94005	0.93283	0.995822	0
hDel_5043	500	hDel_5043__500	5	0.94006	0.94281	0.996341	0
hDel_3692	250	hDel_3692__250	7	0.9401	0.93674	0.996283	0
hDel_2352	10000	hDel_2352__10000	8	0.94011	0.93699	0.996283	0
hDel_5221	250	hDel_5221__250	10	0.94014	0.93158	0.995569	0
hDel_6958	0	hDel_6958__0	12	0.94016	0.93464	0.995879	0
hDel_1003	12500	hDel_1003__12500	8	0.94019	0.9371	0.996296	0
hDel_6154	17000	hDel_6154__17000	6	0.94022	0.93972	0.996341	0
hDel_873	0	hDel_873__0	6	0.94027	0.93972	0.996341	0
hDel_1117	14500	hDel_1117__14500	6	0.94027	0.93972	0.996341	0
hDel_5738	10000	hDel_5738__10000	7	0.94028	0.93686	0.996283	0
hDel_824	250	hDel_824__250	10	0.94033	0.93158	0.995569	0
hDel_5758	0	hDel_5758__0	7	0.94034	0.93686	0.996283	0
hDel_3052	500	hDel_3052__500	7	0.94037	0.93686	0.996283	0
hDel_5059	1750	hDel_5059__1750	8	0.94038	0.93757	0.996296	0
hDel_4062	750	hDel_4062__750	6	0.94039	0.93982	0.996341	0
hDel_4590	1250	hDel_4590__1250	7	0.94042	0.93686	0.996283	0
hDel_490	1000	hDel_490__1000	8	0.94044	0.93757	0.996296	0
hDel_5738	5250	hDel_5738__5250	8	0.94056	0.93793	0.996341	0
hDel_3101	250	hDel_3101__250	5	0.94058	0.94325	0.996341	0
hDel_4621	4250	hDel_4621__4250	10	0.94063	0.93158	0.995569	0
hDel_6100	0	hDel_6100__0	6	0.94066	0.94001	0.996341	0
hDel_267	250	hDel_267__250	8	0.9407	0.93827	0.996341	0
hDel_1830	2250	hDel_1830__2250	5	0.9407	0.94333	0.996341	0
hDel_3097	1000	hDel_3097__1000	7	0.94072	0.93752	0.996296	0
hDel_3310	14250	hDel_3310__14250	6	0.94078	0.9401	0.996341	0
hDel_5492	-250	hDel_5492__-250	7	0.9408	0.93752	0.996296	0
hDel_4525	5500	hDel_4525__5500	7	0.9408	0.93752	0.996296	0
hDel_3245	7000	hDel_3245__7000	7	0.9408	0.93752	0.996296	0
hDel_5722	500	hDel_5722__500	8	0.9408	0.93852	0.996341	0
hDel_7070	7250	hDel_7070__7250	7	0.9409	0.93752	0.996296	0
hDel_2289	4000	hDel_2289__4000	7	0.9409	0.93752	0.996296	0
hDel_1202	-250	hDel_1202__-250	7	0.9409	0.93752	0.996296	0
hDel_2657	4000	hDel_2657__4000	5	0.94093	0.94342	0.996341	0
hDel_2351	-250	hDel_2351__-250	13	0.94094	0.93677	0.996283	0
hDel_7079	750	hDel_7079__750	7	0.94095	0.93752	0.996296	0
hDel_144	1250	hDel_144__1250	10	0.94098	0.93232	0.995822	0
hDel_6002	3000	hDel_6002__3000	8	0.94105	0.93897	0.996341	0
hDel_1331	11500	hDel_1331__11500	9	0.94105	0.93362	0.995822	0
hDel_6050	1750	hDel_6050__1750	7	0.94108	0.93763	0.996323	0
hDel_3739	1000	hDel_3739__1000	5	0.94109	0.94384	0.996341	0
hDel_394	1750	hDel_394__1750	8	0.94113	0.93919	0.996341	0
hDel_997	750	hDel_997__750	9	0.9412	0.93362	0.995822	0
hDel_2476	21250	hDel_2476__21250	10	0.94124	0.93247	0.995822	0
hDel_2785	0	hDel_2785__0	11	0.94125	0.93482	0.995879	0
hDel_3565	5000	hDel_3565__5000	5	0.94127	0.94443	0.996341	0
hDel_1003	7750	hDel_1003__7750	5	0.94131	0.94443	0.996341	0
hDel_4060	3500	hDel_4060__3500	9	0.94133	0.93362	0.995822	0
hDel_4982	1250	hDel_4982__1250	6	0.94133	0.94049	0.996341	0
hDel_5738	22500	hDel_5738__22500	8	0.94133	0.93966	0.996341	0
hDel_7007	0	hDel_7007__0	8	0.94136	0.93966	0.996341	0
hDel_4327	-250	hDel_4327__-250	14	0.94138	0.93536	0.995931	0
hDel_4419	1250	hDel_4419__1250	10	0.9414	0.93275	0.995822	0
hDel_251	9500	hDel_251__9500	7	0.94143	0.93817	0.996341	0
hDel_3987	1750	hDel_3987__1750	7	0.94152	0.93817	0.996341	0
hDel_3949	3750	hDel_3949__3750	8	0.94161	0.93966	0.996341	0
hDel_4548	500	hDel_4548__500	5	0.94169	0.94492	0.996341	0
hDel_7087	4750	hDel_7087__4750	7	0.94171	0.93817	0.996341	0
hDel_5337	7250	hDel_5337__7250	5	0.94179	0.94509	0.996341	0
hDel_3226	4250	hDel_3226__4250	9	0.9418	0.93415	0.995822	0
hDel_2613	500	hDel_2613__500	5	0.94184	0.94525	0.996341	0
hDel_7015	1250	hDel_7015__1250	5	0.94186	0.94542	0.996341	0
hDel_7021	47000	hDel_7021__47000	8	0.94187	0.93989	0.996341	0
hDel_6108	1500	hDel_6108__1500	7	0.94189	0.93839	0.996341	0
hDel_1822	3000	hDel_1822__3000	10	0.94192	0.93275	0.995822	0
hDel_1939	250	hDel_1939__250	5	0.94193	0.94542	0.996341	0
hDel_1939	500	hDel_1939__500	5	0.94193	0.94542	0.996341	0
hDel_3156	-250	hDel_3156__-250	9	0.94193	0.93415	0.995822	0
hDel_247	0	hDel_247__0	12	0.94201	0.93657	0.996283	0
hDel_1519	23750	hDel_1519__23750	8	0.94205	0.93989	0.996341	0
hDel_7097	6250	hDel_7097__6250	6	0.94213	0.94144	0.996341	0
hDel_843	4250	hDel_843__4250	8	0.94214	0.93989	0.996341	0
hDel_2631	0	hDel_2631__0	10	0.94214	0.93275	0.995822	0
hDel_5826	14250	hDel_5826__14250	10	0.94214	0.93275	0.995822	0
hDel_6412	5250	hDel_6412__5250	6	0.94215	0.94144	0.996341	0
hDel_5562	20750	hDel_5562__20750	8	0.94223	0.93989	0.996341	0
hDel_6199	750	hDel_6199__750	6	0.9423	0.94144	0.996341	0
hDel_1350	3500	hDel_1350__3500	5	0.94231	0.94606	0.996809	0
hDel_892	0	hDel_892__0	13	0.94234	0.93843	0.996341	0
hDel_1643	2000	hDel_1643__2000	9	0.94235	0.93467	0.995879	0
hDel_5329	-250	hDel_5329__-250	8	0.94236	0.93989	0.996341	0
hDel_1608	2000	hDel_1608__2000	9	0.94246	0.93467	0.995879	0
hDel_3306	1000	hDel_3306__1000	5	0.94247	0.94654	0.997093	0
hDel_2689	7500	hDel_2689__7500	8	0.94251	0.94045	0.996341	0
hDel_5377	750	hDel_5377__750	9	0.94252	0.93467	0.995879	0
hDel_5457	-250	hDel_5457__-250	13	0.94259	0.93843	0.996341	0
hDel_1958	750	hDel_1958__750	8	0.94261	0.94057	0.996341	0
hDel_872	0	hDel_872__0	9	0.94263	0.93467	0.995879	0
hDel_3057	2750	hDel_3057__2750	10	0.94264	0.93364	0.995822	0
hDel_7	0	hDel_7__0	6	0.94265	0.94162	0.996341	0
hDel_1249	1250	hDel_1249__1250	9	0.94265	0.93505	0.995879	0
hDel_1249	1500	hDel_1249__1500	9	0.94265	0.93505	0.995879	0
hDel_519	0	hDel_519__0	9	0.94269	0.93519	0.995879	0
hDel_1394	29500	hDel_1394__29500	8	0.94273	0.94057	0.996341	0
hDel_6811	1750	hDel_6811__1750	6	0.94273	0.94162	0.996341	0
hDel_283	2750	hDel_283__2750	10	0.94275	0.93394	0.995822	0
hDel_283	2500	hDel_283__2500	10	0.94275	0.93394	0.995822	0
hDel_468	500	hDel_468__500	5	0.94276	0.94654	0.997093	0
hDel_6674	0	hDel_6674__0	10	0.94276	0.93394	0.995822	0
hDel_6784	7000	hDel_6784__7000	8	0.94281	0.94057	0.996341	0
hDel_1132	4750	hDel_1132__4750	6	0.94287	0.94181	0.996341	0
hDel_4450	9750	hDel_4450__9750	10	0.94292	0.93394	0.995822	0
hDel_2243	1750	hDel_2243__1750	9	0.94297	0.93519	0.995879	0
hDel_2243	2000	hDel_2243__2000	9	0.94297	0.93519	0.995879	0
hDel_5025	17250	hDel_5025__17250	9	0.94303	0.93519	0.995879	0
hDel_5654	500	hDel_5654__500	5	0.94321	0.94684	0.997208	0
hDel_122	8250	hDel_122__8250	5	0.94327	0.94684	0.997208	0
hDel_3740	22750	hDel_3740__22750	9	0.94329	0.93519	0.995879	0
hDel_1796	13000	hDel_1796__13000	7	0.94333	0.93965	0.996341	0
hDel_2070	1250	hDel_2070__1250	5	0.9434	0.94715	0.997343	0
hDel_5839	1000	hDel_5839__1000	9	0.94343	0.93544	0.995931	0
hDel_2892	1000	hDel_2892__1000	9	0.94343	0.93544	0.995931	0
hDel_5839	750	hDel_5839__750	9	0.94343	0.93544	0.995931	0
hDel_6514	0	hDel_6514__0	12	0.94343	0.93722	0.996296	0
hDel_3076	1250	hDel_3076__1250	6	0.94347	0.942	0.996341	0
hDel_2092	0	hDel_2092__0	12	0.94348	0.93754	0.996296	0
hDel_1865	8750	hDel_1865__8750	6	0.94352	0.94219	0.996341	0
hDel_3491	6500	hDel_3491__6500	9	0.94354	0.93558	0.996019	0
hDel_3298	0	hDel_3298__0	7	0.94359	0.93995	0.996341	0
hDel_5208	1250	hDel_5208__1250	6	0.94366	0.94228	0.996341	0
hDel_3491	5000	hDel_3491__5000	5	0.94368	0.94771	0.99763	0
hDel_2564	3750	hDel_2564__3750	9	0.94374	0.93599	0.996055	0
hDel_4882	1500	hDel_4882__1500	8	0.9439	0.94126	0.996341	0
hDel_981	0	hDel_981__0	9	0.94395	0.9368	0.996283	0
hDel_7086	0	hDel_7086__0	9	0.94397	0.9368	0.996283	0
hDel_4248	0	hDel_4248__0	14	0.94397	0.93788	0.996341	0
hDel_3258	-250	hDel_3258__-250	7	0.94399	0.94027	0.996341	0
hDel_4050	4250	hDel_4050__4250	10	0.944	0.93508	0.995879	0
hDel_1179	0	hDel_1179__0	6	0.94401	0.94256	0.996341	0
hDel_2180	0	hDel_2180__0	7	0.94405	0.94027	0.996341	0
hDel_5156	500	hDel_5156__500	5	0.94406	0.94827	0.997715	0
hDel_1284	11000	hDel_1284__11000	6	0.94406	0.94256	0.996341	0
hDel_636	2000	hDel_636__2000	7	0.94408	0.94027	0.996341	0
hDel_3379	5750	hDel_3379__5750	8	0.94409	0.94126	0.996341	0
hDel_2830	250	hDel_2830__250	6	0.9441	0.94256	0.996341	0
hDel_3651	250	hDel_3651__250	8	0.94414	0.94126	0.996341	0
hDel_3465	500	hDel_3465__500	8	0.94417	0.94136	0.996341	0
hDel_5653	1250	hDel_5653__1250	8	0.94417	0.94136	0.996341	0
hDel_4459	500	hDel_4459__500	8	0.94427	0.94147	0.996341	0
hDel_6545	2500	hDel_6545__2500	10	0.94427	0.93536	0.995931	0
hDel_734	2250	hDel_734__2250	5	0.94431	0.94856	0.997715	0
hDel_1635	0	hDel_1635__0	9	0.94432	0.93757	0.996296	0
hDel_3318	1500	hDel_3318__1500	9	0.94433	0.93757	0.996296	0
hDel_6516	1000	hDel_6516__1000	5	0.94443	0.94856	0.997715	0
hDel_6962	3500	hDel_6962__3500	10	0.94447	0.93563	0.996027	0
hDel_5024	0	hDel_5024__0	6	0.94451	0.94311	0.996341	0
hDel_4529	46250	hDel_4529__46250	10	0.94451	0.93592	0.996049	0
hDel_2925	1500	hDel_2925__1500	7	0.9446	0.94132	0.996341	0
hDel_3695	-250	hDel_3695__-250	14	0.94465	0.93892	0.996341	0
hDel_2923	500	hDel_2923__500	10	0.94469	0.9362	0.996189	0
hDel_2688	-250	hDel_2688__-250	11	0.9447	0.93898	0.996341	0
hDel_5774	0	hDel_5774__0	9	0.9447	0.93782	0.996341	0
hDel_870	250	hDel_870__250	8	0.94471	0.94169	0.996341	0
hDel_7040	17000	hDel_7040__17000	6	0.94473	0.94329	0.996341	0
hDel_1769	1500	hDel_1769__1500	5	0.94474	0.94902	0.997715	0
hDel_5502	14000	hDel_5502__14000	6	0.94479	0.94329	0.996341	0
hDel_258	500	hDel_258__500	8	0.94482	0.94169	0.996341	0
hDel_4640	2250	hDel_4640__2250	10	0.94488	0.93648	0.996283	0
hDel_1490	9000	hDel_1490__9000	9	0.9449	0.93819	0.996341	0
hDel_5584	11000	hDel_5584__11000	10	0.94492	0.93662	0.996283	0
hDel_3843	14250	hDel_3843__14250	10	0.94494	0.93676	0.996283	0
hDel_5826	1750	hDel_5826__1750	6	0.94495	0.94348	0.996341	0
hDel_7196	250	hDel_7196__250	11	0.94495	0.93956	0.996341	0
hDel_5405	1000	hDel_5405__1000	5	0.94496	0.94903	0.997715	0
hDel_534	3750	hDel_534__3750	9	0.94499	0.93831	0.996341	0
hDel_3574	2750	hDel_3574__2750	10	0.94501	0.93676	0.996283	0
hDel_6019	-250	hDel_6019__-250	12	0.94507	0.93908	0.996341	0
hDel_7096	3750	hDel_7096__3750	8	0.9451	0.94192	0.996341	0
hDel_4693	1500	hDel_4693__1500	10	0.94511	0.93676	0.996283	0
hDel_2099	500	hDel_2099__500	9	0.94515	0.93881	0.996341	0
hDel_5180	18250	hDel_5180__18250	6	0.94515	0.94402	0.996341	0
hDel_2849	750	hDel_2849__750	5	0.94519	0.94917	0.997715	0
hDel_3711	0	hDel_3711__0	10	0.94521	0.93704	0.996283	0
hDel_5738	64000	hDel_5738__64000	9	0.94522	0.93881	0.996341	0
hDel_4833	4000	hDel_4833__4000	6	0.94522	0.94402	0.996341	0
hDel_4801	750	hDel_4801__750	5	0.94528	0.94917	0.997715	0
hDel_843	54750	hDel_843__54750	8	0.94534	0.94236	0.996341	0
hDel_2772	15500	hDel_2772__15500	10	0.94536	0.93704	0.996283	0
hDel_3959	1250	hDel_3959__1250	7	0.94536	0.94132	0.996341	0
hDel_636	5250	hDel_636__5250	5	0.94538	0.94917	0.997715	0
hDel_552	0	hDel_552__0	10	0.94539	0.93704	0.996283	0
hDel_5845	5000	hDel_5845__5000	8	0.94543	0.94236	0.996341	0
hDel_886	500	hDel_886__500	9	0.94546	0.93908	0.996341	0
hDel_4769	4750	hDel_4769__4750	6	0.94548	0.94421	0.996341	0
hDel_7102	750	hDel_7102__750	9	0.9455	0.93908	0.996341	0
hDel_4263	11250	hDel_4263__11250	6	0.9455	0.94421	0.996341	0
hDel_2620	8500	hDel_2620__8500	9	0.94556	0.93908	0.996341	0
hDel_1099	-250	hDel_1099__-250	9	0.94556	0.93908	0.996341	0
hDel_4450	8250	hDel_4450__8250	5	0.94561	0.94932	0.997715	0
hDel_6158	1000	hDel_6158__1000	7	0.94563	0.94153	0.996341	0
hDel_343	4750	hDel_343__4750	6	0.94563	0.94421	0.996341	0
hDel_5608	750	hDel_5608__750	6	0.94563	0.94421	0.996341	0
hDel_1682	4000	hDel_1682__4000	7	0.94564	0.94153	0.996341	0
hDel_3373	7750	hDel_3373__7750	10	0.94568	0.93731	0.996296	0
hDel_2200	750	hDel_2200__750	8	0.94574	0.94323	0.996341	0
hDel_2294	7000	hDel_2294__7000	9	0.94578	0.93932	0.996341	0
hDel_516	57250	hDel_516__57250	6	0.94594	0.94421	0.996341	0
hDel_5909	3250	hDel_5909__3250	8	0.94594	0.94366	0.996341	0
hDel_2961	0	hDel_2961__0	6	0.94596	0.94421	0.996341	0
hDel_6957	250	hDel_6957__250	11	0.94598	0.94014	0.996341	0
hDel_5081	0	hDel_5081__0	12	0.94603	0.9397	0.996341	0
hDel_1672	250	hDel_1672__250	5	0.94614	0.94978	0.997715	0
hDel_3897	1250	hDel_3897__1250	9	0.94617	0.93983	0.996341	0
hDel_3897	1500	hDel_3897__1500	9	0.94617	0.93983	0.996341	0
hDel_3843	3000	hDel_3843__3000	7	0.94621	0.94236	0.996341	0
hDel_2948	-250	hDel_2948__-250	12	0.94623	0.94	0.996341	0
hDel_3130	0	hDel_3130__0	9	0.94624	0.94007	0.996341	0
hDel_3442	-250	hDel_3442__-250	10	0.94628	0.93813	0.996341	0
hDel_2173	10250	hDel_2173__10250	5	0.94628	0.95008	0.997715	0
hDel_7028	9750	hDel_7028__9750	8	0.94629	0.9441	0.996341	0
hDel_7028	9500	hDel_7028__9500	8	0.94629	0.9441	0.996341	0
hDel_4327	0	hDel_4327__0	11	0.94629	0.94072	0.996341	0
hDel_3590	500	hDel_3590__500	10	0.94634	0.93813	0.996341	0
hDel_4586	250	hDel_4586__250	7	0.94636	0.94236	0.996341	0
hDel_4192	500	hDel_4192__500	6	0.94638	0.94439	0.996341	0
hDel_2424	250	hDel_2424__250	8	0.94643	0.94431	0.996341	0
hDel_5504	1500	hDel_5504__1500	7	0.94644	0.94236	0.996341	0
hDel_6456	2750	hDel_6456__2750	10	0.94647	0.93813	0.996341	0
hDel_1988	-250	hDel_1988__-250	8	0.94649	0.94431	0.996341	0
hDel_282	500	hDel_282__500	7	0.94649	0.94247	0.996341	0
hDel_5381	250	hDel_5381__250	5	0.9465	0.95016	0.997715	0
hDel_5059	4000	hDel_5059__4000	6	0.9465	0.94439	0.996341	0
hDel_3308	5750	hDel_3308__5750	6	0.94659	0.94439	0.996341	0
hDel_580	250	hDel_580__250	7	0.94665	0.94276	0.996341	0
hDel_753	3750	hDel_753__3750	7	0.94667	0.94276	0.996341	0
hDel_3532	4250	hDel_3532__4250	8	0.94667	0.94431	0.996341	0
hDel_1272	2250	hDel_1272__2250	10	0.94677	0.9384	0.996341	0
hDel_4892	1750	hDel_4892__1750	10	0.9468	0.9384	0.996341	0
hDel_219	1500	hDel_219__1500	5	0.94681	0.95064	0.997715	0
hDel_1203	1250	hDel_1203__1250	7	0.94683	0.94295	0.996341	0
hDel_6661	1500	hDel_6661__1500	9	0.94686	0.94107	0.996341	0
hDel_820	6500	hDel_820__6500	8	0.94689	0.94431	0.996341	0
hDel_5868	750	hDel_5868__750	9	0.9469	0.94107	0.996341	0
hDel_1113	8250	hDel_1113__8250	9	0.9469	0.94107	0.996341	0
hDel_4916	2000	hDel_4916__2000	7	0.94695	0.94316	0.996341	0
hDel_5358	1250	hDel_5358__1250	10	0.94696	0.93854	0.996341	0
hDel_5630	1000	hDel_5630__1000	10	0.94696	0.93854	0.996341	0
hDel_2254	0	hDel_2254__0	7	0.94702	0.94316	0.996341	0
hDel_5519	500	hDel_5519__500	6	0.94705	0.94492	0.996341	0
hDel_3843	12000	hDel_3843__12000	9	0.94708	0.94154	0.996341	0
hDel_410	3750	hDel_410__3750	6	0.94713	0.94492	0.996341	0
hDel_1043	1250	hDel_1043__1250	5	0.94716	0.95086	0.997715	0
hDel_7096	32750	hDel_7096__32750	6	0.94717	0.94492	0.996341	0
hDel_7021	8000	hDel_7021__8000	8	0.94717	0.94484	0.996341	0
hDel_494	5750	hDel_494__5750	8	0.94717	0.94484	0.996341	0
hDel_5727	250	hDel_5727__250	8	0.94717	0.94484	0.996341	0
hDel_3590	750	hDel_3590__750	9	0.94717	0.94167	0.996341	0
hDel_3918	1750	hDel_3918__1750	6	0.94721	0.94492	0.996341	0
hDel_654	0	hDel_654__0	5	0.94722	0.95086	0.997715	0
hDel_3869	55750	hDel_3869__55750	10	0.94725	0.9392	0.996341	0
hDel_6472	3500	hDel_6472__3500	5	0.94725	0.95094	0.997715	0
hDel_314	1500	hDel_314__1500	7	0.94728	0.94316	0.996341	0
hDel_378	250	hDel_378__250	8	0.94729	0.94495	0.996341	0
hDel_3308	3250	hDel_3308__3250	6	0.9473	0.94492	0.996341	0
hDel_1061	1500	hDel_1061__1500	6	0.94737	0.94492	0.996341	0
hDel_6456	3000	hDel_6456__3000	10	0.94742	0.9392	0.996341	0
hDel_1875	750	hDel_1875__750	8	0.94745	0.94516	0.996341	0
hDel_1800	1750	hDel_1800__1750	6	0.94745	0.94492	0.996341	0
hDel_2352	11000	hDel_2352__11000	6	0.94755	0.94528	0.996341	0
hDel_5229	0	hDel_5229__0	5	0.94761	0.95161	0.997715	0
hDel_1672	0	hDel_1672__0	5	0.94765	0.95176	0.997715	0
hDel_5245	3250	hDel_5245__3250	5	0.94772	0.95183	0.997715	0
hDel_4626	-250	hDel_4626__-250	8	0.94774	0.94537	0.996341	0
hDel_7021	8750	hDel_7021__8750	10	0.94776	0.93933	0.996341	0
hDel_6951	2750	hDel_6951__2750	7	0.94779	0.94416	0.996341	0
hDel_4990	2500	hDel_4990__2500	7	0.94788	0.94454	0.996341	0
hDel_2346	2250	hDel_2346__2250	9	0.94789	0.94225	0.996341	0
hDel_4529	46500	hDel_4529__46500	10	0.94796	0.93945	0.996341	0
hDel_2057	500	hDel_2057__500	9	0.94808	0.94225	0.996341	0
hDel_6702	0	hDel_6702__0	5	0.94809	0.95218	0.997715	0
hDel_3857	2000	hDel_3857__2000	8	0.94819	0.94557	0.996437	0
hDel_4353	0	hDel_4353__0	10	0.9482	0.94025	0.996341	0
hDel_3869	67000	hDel_3869__67000	10	0.94821	0.94025	0.996341	0
hDel_3869	67250	hDel_3869__67250	10	0.94821	0.94025	0.996341	0
hDel_6391	4250	hDel_6391__4250	7	0.94825	0.94494	0.996341	0
hDel_347	4750	hDel_347__4750	7	0.94826	0.94494	0.996341	0
hDel_6416	1750	hDel_6416__1750	5	0.94827	0.95247	0.997715	0
hDel_2347	3750	hDel_2347__3750	8	0.94828	0.94557	0.996437	0
hDel_361	6250	hDel_361__6250	6	0.94828	0.94669	0.997168	0
hDel_1284	11250	hDel_1284__11250	5	0.94829	0.95255	0.997715	0
hDel_5216	250	hDel_5216__250	9	0.94833	0.94238	0.996341	0
hDel_200	250	hDel_200__250	9	0.94833	0.94238	0.996341	0
hDel_5301	250	hDel_5301__250	7	0.94837	0.94494	0.996341	0
hDel_1490	9500	hDel_1490__9500	5	0.94842	0.95269	0.997715	0
hDel_7006	0	hDel_7006__0	9	0.94847	0.94297	0.996341	0
hDel_4295	250	hDel_4295__250	6	0.94847	0.9467	0.997168	0
hDel_3069	0	hDel_3069__0	10	0.94855	0.94076	0.996341	0
hDel_4830	1000	hDel_4830__1000	10	0.94857	0.94076	0.996341	0
hDel_1981	3250	hDel_1981__3250	8	0.94858	0.94587	0.99663	0
hDel_3063	-250	hDel_3063__-250	11	0.94858	0.94298	0.996341	0
hDel_5864	2750	hDel_5864__2750	10	0.94861	0.94076	0.996341	0
hDel_5864	2500	hDel_5864__2500	10	0.94861	0.94076	0.996341	0
hDel_614	500	hDel_614__500	7	0.94864	0.94514	0.996341	0
hDel_2097	0	hDel_2097__0	7	0.94864	0.94514	0.996341	0
hDel_2097	-250	hDel_2097__-250	7	0.94864	0.94514	0.996341	0
hDel_4721	3250	hDel_4721__3250	7	0.94864	0.94514	0.996341	0
hDel_3371	15500	hDel_3371__15500	9	0.94864	0.94297	0.996341	0
hDel_5180	6500	hDel_5180__6500	10	0.94864	0.94076	0.996341	0
hDel_4754	1250	hDel_4754__1250	7	0.94869	0.94514	0.996341	0
hDel_612	1000	hDel_612__1000	7	0.94873	0.94514	0.996341	0
hDel_3208	1500	hDel_3208__1500	5	0.94874	0.95304	0.997715	0
hDel_2015	0	hDel_2015__0	12	0.94876	0.9424	0.996341	0
hDel_5868	3000	hDel_5868__3000	9	0.94876	0.94297	0.996341	0
hDel_1557	1000	hDel_1557__1000	5	0.94878	0.95304	0.997715	0
hDel_2202	2250	hDel_2202__2250	5	0.94883	0.95304	0.997715	0
hDel_2202	2500	hDel_2202__2500	5	0.94883	0.95304	0.997715	0
hDel_2770	2000	hDel_2770__2000	10	0.94884	0.94129	0.996341	0
hDel_3666	9750	hDel_3666__9750	7	0.94885	0.94533	0.996341	0
hDel_4589	0	hDel_4589__0	9	0.94888	0.94321	0.996341	0
hDel_5281	2250	hDel_5281__2250	10	0.94889	0.94142	0.996341	0
hDel_3719	3000	hDel_3719__3000	7	0.94894	0.94533	0.996341	0
hDel_2255	250	hDel_2255__250	8	0.94894	0.94637	0.997041	0
hDel_1054	250	hDel_1054__250	9	0.94896	0.94321	0.996341	0
hDel_613	19000	hDel_613__19000	7	0.94896	0.94533	0.996341	0
hDel_2612	0	hDel_2612__0	16	0.94898	0.9448	0.996341	0
hDel_5173	4250	hDel_5173__4250	6	0.94898	0.94842	0.997715	0
hDel_7009	2250	hDel_7009__2250	6	0.94898	0.94842	0.997715	0
hDel_2898	2750	hDel_2898__2750	9	0.94899	0.94321	0.996341	0
hDel_4620	500	hDel_4620__500	7	0.94902	0.94533	0.996341	0
hDel_4952	250	hDel_4952__250	7	0.94902	0.94533	0.996341	0
hDel_4264	8000	hDel_4264__8000	9	0.94905	0.94344	0.996341	0
hDel_2370	250	hDel_2370__250	10	0.94906	0.9418	0.996341	0
hDel_3526	500	hDel_3526__500	6	0.94909	0.94859	0.997715	0
hDel_2175	1250	hDel_2175__1250	10	0.9491	0.9418	0.996341	0
hDel_1572	0	hDel_1572__0	5	0.94911	0.95319	0.997715	0
hDel_6044	1000	hDel_6044__1000	8	0.94912	0.94658	0.997103	0
hDel_5507	3750	hDel_5507__3750	10	0.94923	0.9418	0.996341	0
hDel_400	1500	hDel_400__1500	5	0.94928	0.95319	0.997715	0
hDel_4523	4750	hDel_4523__4750	10	0.9493	0.9418	0.996341	0
hDel_3310	30500	hDel_3310__30500	8	0.94932	0.94678	0.997208	0
hDel_4427	3500	hDel_4427__3500	5	0.94935	0.95333	0.997715	0
hDel_2064	5500	hDel_2064__5500	10	0.94937	0.9418	0.996341	0
hDel_1648	3250	hDel_1648__3250	9	0.9494	0.94437	0.996341	0
hDel_4252	-250	hDel_4252__-250	17	0.94944	0.94358	0.996341	0
hDel_6203	3750	hDel_6203__3750	10	0.94944	0.9418	0.996341	0
hDel_6407	0	hDel_6407__0	9	0.9495	0.94437	0.996341	0
hDel_2132	1500	hDel_2132__1500	9	0.94953	0.94437	0.996341	0
hDel_3918	0	hDel_3918__0	10	0.9496	0.94207	0.996341	0
hDel_7179	20500	hDel_7179__20500	5	0.94962	0.95346	0.997715	0
hDel_526	0	hDel_526__0	10	0.94967	0.94207	0.996341	0
hDel_3262	250	hDel_3262__250	8	0.94971	0.94698	0.997311	0
hDel_2271	500	hDel_2271__500	6	0.94976	0.94917	0.997715	0
hDel_5537	250	hDel_5537__250	10	0.94987	0.94207	0.996341	0
hDel_819	1250	hDel_819__1250	5	0.9499	0.95361	0.997715	0
hDel_4450	31750	hDel_4450__31750	5	0.94992	0.95361	0.997715	0
hDel_1958	250	hDel_1958__250	6	0.94993	0.94926	0.997715	0
hDel_2065	1000	hDel_2065__1000	8	0.95001	0.94718	0.997343	0
hDel_840	0	hDel_840__0	9	0.95001	0.94505	0.996341	0
hDel_3087	2250	hDel_3087__2250	8	0.95003	0.94718	0.997343	0
hDel_4155	1750	hDel_4155__1750	5	0.9501	0.95402	0.997715	0
hDel_3451	1250	hDel_3451__1250	7	0.95013	0.94741	0.997481	0
hDel_3532	250	hDel_3532__250	8	0.95015	0.94718	0.997343	0
hDel_4012	500	hDel_4012__500	10	0.95017	0.94207	0.996341	0
hDel_4981	0	hDel_4981__0	9	0.9502	0.94539	0.996341	0
hDel_6257	1250	hDel_6257__1250	5	0.95022	0.95402	0.997715	0
hDel_3087	2500	hDel_3087__2500	8	0.95026	0.94748	0.997507	0
hDel_1394	36000	hDel_1394__36000	5	0.9503	0.95416	0.997715	0
hDel_2822	1750	hDel_2822__1750	5	0.95032	0.95416	0.997715	0
hDel_6160	1500	hDel_6160__1500	10	0.95034	0.94231	0.996341	0
hDel_3869	65500	hDel_3869__65500	6	0.95035	0.94943	0.997715	0
hDel_759	-250	hDel_759__-250	11	0.95035	0.94408	0.996341	0
hDel_4407	250	hDel_4407__250	11	0.95036	0.94408	0.996341	0
hDel_3207	7750	hDel_3207__7750	6	0.95037	0.94951	0.997715	0
hDel_7107	7750	hDel_7107__7750	10	0.9504	0.94231	0.996341	0
hDel_7021	21750	hDel_7021__21750	6	0.95042	0.94959	0.997715	0
hDel_242	3750	hDel_242__3750	10	0.95043	0.94231	0.996341	0
hDel_2327	3750	hDel_2327__3750	5	0.95045	0.95431	0.997715	0
hDel_4890	5250	hDel_4890__5250	7	0.95046	0.9485	0.997715	0
hDel_7028	9250	hDel_7028__9250	5	0.95047	0.95445	0.997715	0
hDel_3617	1250	hDel_3617__1250	5	0.9505	0.95445	0.997715	0
hDel_577	8500	hDel_577__8500	8	0.95052	0.94778	0.997667	0
hDel_2619	0	hDel_2619__0	11	0.95052	0.94433	0.996341	0
hDel_2619	-250	hDel_2619__-250	11	0.95052	0.94433	0.996341	0
hDel_3433	1750	hDel_3433__1750	6	0.95058	0.94974	0.997715	0
hDel_2804	1000	hDel_2804__1000	7	0.95062	0.9485	0.997715	0
hDel_3091	1500	hDel_3091__1500	10	0.95069	0.94258	0.996341	0
hDel_3869	33500	hDel_3869__33500	8	0.95072	0.94797	0.997689	0
hDel_4283	2000	hDel_4283__2000	10	0.95074	0.94258	0.996341	0
hDel_497	-250	hDel_497__-250	11	0.95076	0.94459	0.996341	0
hDel_3818	250	hDel_3818__250	6	0.95077	0.94999	0.997715	0
hDel_7200	3250	hDel_7200__3250	9	0.95078	0.9464	0.997041	0
hDel_3987	250	hDel_3987__250	10	0.9508	0.94258	0.996341	0
hDel_1641	500	hDel_1641__500	5	0.95084	0.95488	0.997715	0
hDel_1688	3750	hDel_1688__3750	6	0.95088	0.95039	0.997715	0
hDel_197	1250	hDel_197__1250	9	0.95088	0.9464	0.997041	0
hDel_7061	4250	hDel_7061__4250	5	0.95091	0.95488	0.997715	0
hDel_2418	1250	hDel_2418__1250	6	0.95094	0.95039	0.997715	0
hDel_1729	250	hDel_1729__250	6	0.95094	0.95039	0.997715	0
hDel_3870	2500	hDel_3870__2500	8	0.95096	0.94837	0.997715	0
hDel_3870	2250	hDel_3870__2250	8	0.95096	0.94837	0.997715	0
hDel_689	1250	hDel_689__1250	5	0.95097	0.95488	0.997715	0
hDel_361	2750	hDel_361__2750	5	0.95097	0.95488	0.997715	0
hDel_6023	4000	hDel_6023__4000	8	0.95107	0.94837	0.997715	0
hDel_5084	1750	hDel_5084__1750	5	0.95108	0.95488	0.997715	0
hDel_5085	250	hDel_5085__250	6	0.9511	0.95089	0.997715	0
hDel_3040	250	hDel_3040__250	6	0.9511	0.95089	0.997715	0
hDel_6545	3500	hDel_6545__3500	10	0.9511	0.9427	0.996341	0
hDel_4640	5000	hDel_4640__5000	10	0.9511	0.9427	0.996341	0
hDel_1796	9750	hDel_1796__9750	9	0.95112	0.94707	0.997343	0
hDel_613	25000	hDel_613__25000	7	0.95113	0.94922	0.997715	0
hDel_2678	0	hDel_2678__0	6	0.95115	0.95089	0.997715	0
hDel_4945	0	hDel_4945__0	8	0.95118	0.94837	0.997715	0
hDel_7112	-250	hDel_7112__-250	9	0.9512	0.94729	0.997398	0
hDel_370	750	hDel_370__750	6	0.9512	0.95089	0.997715	0
hDel_3224	4000	hDel_3224__4000	7	0.95125	0.94922	0.997715	0
hDel_1905	500	hDel_1905__500	5	0.95133	0.9553	0.997715	0
hDel_4295	0	hDel_4295__0	14	0.95134	0.94743	0.997481	0
hDel_6244	500	hDel_6244__500	6	0.95137	0.95123	0.997715	0
hDel_396	30250	hDel_396__30250	9	0.9514	0.9476	0.9976	0
hDel_442	2000	hDel_442__2000	10	0.95143	0.94306	0.996341	0
hDel_2067	750	hDel_2067__750	5	0.95143	0.95544	0.997715	0
hDel_1519	10750	hDel_1519__10750	5	0.95143	0.95544	0.997715	0
hDel_1284	10750	hDel_1284__10750	8	0.95144	0.94857	0.997715	0
hDel_402	500	hDel_402__500	10	0.95148	0.94306	0.996341	0
hDel_3590	1250	hDel_3590__1250	9	0.95151	0.9477	0.99763	0
hDel_1230	2000	hDel_1230__2000	9	0.95156	0.9477	0.99763	0
hDel_2440	250	hDel_2440__250	6	0.95157	0.95188	0.997715	0
hDel_7096	3500	hDel_7096__3500	7	0.9516	0.94949	0.997715	0
hDel_5662	250	hDel_5662__250	7	0.9516	0.94949	0.997715	0
hDel_1927	6250	hDel_1927__6250	10	0.95168	0.94333	0.996341	0
hDel_5738	7000	hDel_5738__7000	8	0.95171	0.94917	0.997715	0
hDel_2026	-250	hDel_2026__-250	11	0.95171	0.94565	0.996437	0
hDel_1484	5000	hDel_1484__5000	6	0.95178	0.95221	0.997715	0
hDel_1684	4000	hDel_1684__4000	9	0.95178	0.94792	0.997683	0
hDel_1612	0	hDel_1612__0	10	0.95181	0.94333	0.996341	0
hDel_3781	1000	hDel_3781__1000	9	0.95184	0.94792	0.997683	0
hDel_924	5750	hDel_924__5750	5	0.95184	0.95579	0.997715	0
hDel_1940	1000	hDel_1940__1000	8	0.95184	0.94936	0.997715	0
hDel_334	1000	hDel_334__1000	7	0.95192	0.9501	0.997715	0
hDel_4735	0	hDel_4735__0	11	0.95192	0.94565	0.996437	0
hDel_190	0	hDel_190__0	5	0.95192	0.95586	0.997715	0
hDel_190	-250	hDel_190__-250	5	0.95192	0.95586	0.997715	0
hDel_1948	3000	hDel_1948__3000	5	0.95192	0.95586	0.997715	0
hDel_7087	5250	hDel_7087__5250	5	0.95192	0.95586	0.997715	0
hDel_4987	2250	hDel_4987__2250	9	0.95198	0.94792	0.997683	0
hDel_7028	44750	hDel_7028__44750	9	0.95198	0.94792	0.997683	0
hDel_897	0	hDel_897__0	11	0.952	0.94565	0.996437	0
hDel_4897	250	hDel_4897__250	6	0.95202	0.95221	0.997715	0
hDel_5152	0	hDel_5152__0	7	0.9521	0.95063	0.997715	0
hDel_2271	2000	hDel_2271__2000	7	0.9521	0.95063	0.997715	0
hDel_1003	3500	hDel_1003__3500	7	0.9521	0.95063	0.997715	0
hDel_1959	5750	hDel_1959__5750	10	0.95213	0.94408	0.996341	0
hDel_1959	5000	hDel_1959__5000	8	0.95217	0.94975	0.997715	0
hDel_7150	1250	hDel_7150__1250	6	0.95221	0.95236	0.997715	0
hDel_3429	20750	hDel_3429__20750	9	0.95224	0.94802	0.997714	0
hDel_5595	750	hDel_5595__750	8	0.95232	0.94975	0.997715	0
hDel_929	-250	hDel_929__-250	9	0.95237	0.94813	0.997715	0
hDel_2739	6250	hDel_2739__6250	7	0.95239	0.95099	0.997715	0
hDel_1586	0	hDel_1586__0	12	0.95249	0.94685	0.997208	0
hDel_1769	1250	hDel_1769__1250	6	0.95249	0.95269	0.997715	0
hDel_4959	6250	hDel_4959__6250	10	0.95251	0.94481	0.996341	0
hDel_4959	6000	hDel_4959__6000	10	0.95251	0.94481	0.996341	0
hDel_2924	250	hDel_2924__250	6	0.95253	0.95269	0.997715	0
hDel_1933	250	hDel_1933__250	6	0.95255	0.95269	0.997715	0
hDel_5909	8750	hDel_5909__8750	6	0.95255	0.95269	0.997715	0
hDel_6511	0	hDel_6511__0	8	0.95258	0.94985	0.997715	0
hDel_5337	10500	hDel_5337__10500	7	0.95262	0.95136	0.997715	0
hDel_1550	500	hDel_1550__500	7	0.95263	0.95136	0.997715	0
hDel_5049	11500	hDel_5049__11500	8	0.95288	0.95035	0.997715	0
hDel_5841	750	hDel_5841__750	10	0.95288	0.94506	0.996341	0
hDel_1513	0	hDel_1513__0	8	0.9529	0.95053	0.997715	0
hDel_2822	1500	hDel_2822__1500	5	0.9529	0.95627	0.997715	0
hDel_3616	1500	hDel_3616__1500	7	0.95295	0.95171	0.997715	0
hDel_2901	0	hDel_2901__0	10	0.95297	0.94506	0.996341	0
hDel_5474	1250	hDel_5474__1250	6	0.95297	0.953	0.997715	0
hDel_6154	13500	hDel_6154__13500	10	0.953	0.94506	0.996341	0
hDel_6443	0	hDel_6443__0	7	0.953	0.95171	0.997715	0
hDel_154	0	hDel_154__0	9	0.95304	0.94942	0.997715	0
hDel_3574	3500	hDel_3574__3500	7	0.95304	0.95188	0.997715	0
hDel_7096	14000	hDel_7096__14000	6	0.95305	0.95308	0.997715	0
hDel_343	2250	hDel_343__2250	10	0.95305	0.94506	0.996341	0
hDel_175	0	hDel_175__0	10	0.95313	0.94542	0.996341	0
hDel_4204	20000	hDel_4204__20000	8	0.95318	0.9511	0.997715	0
hDel_7084	1500	hDel_7084__1500	6	0.95319	0.95346	0.997715	0
hDel_4450	3500	hDel_4450__3500	7	0.95321	0.95188	0.997715	0
hDel_54	750	hDel_54__750	5	0.95321	0.95694	0.997715	0
hDel_2173	14750	hDel_2173__14750	8	0.95327	0.95129	0.997715	0
hDel_2775	10000	hDel_2775__10000	9	0.95327	0.94942	0.997715	0
hDel_5504	5750	hDel_5504__5750	7	0.95344	0.95189	0.997715	0
hDel_1142	750	hDel_1142__750	10	0.95344	0.94626	0.996986	0
hDel_5358	250	hDel_5358__250	9	0.95345	0.94953	0.997715	0
hDel_5561	5000	hDel_5561__5000	5	0.95345	0.95707	0.997715	0
hDel_35	250	hDel_35__250	12	0.95347	0.94844	0.997715	0
hDel_6528	3250	hDel_6528__3250	6	0.95352	0.95376	0.997715	0
hDel_3429	12000	hDel_3429__12000	9	0.95359	0.94963	0.997715	0
hDel_6021	250	hDel_6021__250	9	0.95359	0.94963	0.997715	0
hDel_553	0	hDel_553__0	10	0.95361	0.9465	0.997093	0
hDel_7032	12250	hDel_7032__12250	6	0.95364	0.95376	0.997715	0
hDel_5604	1500	hDel_5604__1500	6	0.95365	0.95376	0.997715	0
hDel_1618	250	hDel_1618__250	9	0.95365	0.94963	0.997715	0
hDel_5666	250	hDel_5666__250	8	0.95366	0.95166	0.997715	0
hDel_1007	1000	hDel_1007__1000	9	0.95366	0.94963	0.997715	0
hDel_516	30500	hDel_516__30500	7	0.95367	0.95189	0.997715	0
hDel_2491	0	hDel_2491__0	14	0.9537	0.95039	0.997715	0
hDel_5665	750	hDel_5665__750	9	0.95374	0.94986	0.997715	0
hDel_3900	3000	hDel_3900__3000	8	0.95375	0.95166	0.997715	0
hDel_3938	0	hDel_3938__0	8	0.95381	0.95185	0.997715	0
hDel_3059	14500	hDel_3059__14500	9	0.95381	0.94986	0.997715	0
hDel_5180	3500	hDel_5180__3500	6	0.95383	0.95391	0.997715	0
hDel_5952	500	hDel_5952__500	6	0.95383	0.95391	0.997715	0
hDel_6160	2000	hDel_6160__2000	9	0.95384	0.94996	0.997715	0
hDel_5758	-250	hDel_5758__-250	11	0.95388	0.94721	0.997343	0
hDel_914	1000	hDel_914__1000	5	0.95391	0.9572	0.997715	0
hDel_6543	0	hDel_6543__0	11	0.95393	0.94721	0.997343	0
hDel_5068	1250	hDel_5068__1250	5	0.95395	0.9572	0.997715	0
hDel_5068	1500	hDel_5068__1500	5	0.95395	0.9572	0.997715	0
hDel_1848	10250	hDel_1848__10250	9	0.95399	0.95047	0.997715	0
hDel_2718	6000	hDel_2718__6000	8	0.954	0.95185	0.997715	0
hDel_4204	17500	hDel_4204__17500	9	0.95403	0.95047	0.997715	0
hDel_6917	0	hDel_6917__0	9	0.95405	0.95047	0.997715	0
hDel_4950	5000	hDel_4950__5000	8	0.95414	0.95223	0.997715	0
hDel_173	4250	hDel_173__4250	9	0.95417	0.95069	0.997715	0
hDel_3113	0	hDel_3113__0	13	0.95421	0.9496	0.997715	0
hDel_7087	1000	hDel_7087__1000	8	0.95423	0.95223	0.997715	0
hDel_5804	2750	hDel_5804__2750	8	0.95423	0.95223	0.997715	0
hDel_3637	250	hDel_3637__250	9	0.95425	0.95069	0.997715	0
hDel_986	5250	hDel_986__5250	8	0.9543	0.95223	0.997715	0
hDel_5643	250	hDel_5643__250	9	0.95431	0.95069	0.997715	0
hDel_3533	0	hDel_3533__0	9	0.95438	0.95069	0.997715	0
hDel_283	2250	hDel_283__2250	9	0.95438	0.95069	0.997715	0
hDel_2928	250	hDel_2928__250	9	0.95442	0.9508	0.997715	0
hDel_2555	1500	hDel_2555__1500	7	0.95449	0.95241	0.997715	0
hDel_3310	18500	hDel_3310__18500	9	0.95453	0.9509	0.997715	0
hDel_5180	21750	hDel_5180__21750	5	0.95463	0.95798	0.997715	0
hDel_7150	6500	hDel_7150__6500	5	0.95477	0.95811	0.997715	0
hDel_6084	1250	hDel_6084__1250	10	0.9548	0.94794	0.997683	0
hDel_7235	13000	hDel_7235__13000	8	0.95482	0.95242	0.997715	0
hDel_2044	0	hDel_2044__0	8	0.95489	0.95261	0.997715	0
hDel_5096	3500	hDel_5096__3500	8	0.95493	0.95278	0.997715	0
hDel_2179	3750	hDel_2179__3750	9	0.95498	0.9509	0.997715	0
hDel_3547	-250	hDel_3547__-250	9	0.955	0.9509	0.997715	0
hDel_1863	500	hDel_1863__500	5	0.95501	0.95838	0.997715	0
hDel_5047	2750	hDel_5047__2750	9	0.95502	0.9509	0.997715	0
hDel_3379	23750	hDel_3379__23750	6	0.95504	0.9556	0.997715	0
hDel_3379	24000	hDel_3379__24000	6	0.95504	0.9556	0.997715	0
hDel_725	3250	hDel_725__3250	9	0.95505	0.9509	0.997715	0
hDel_1598	5000	hDel_1598__5000	9	0.95509	0.9509	0.997715	0
hDel_3226	3000	hDel_3226__3000	7	0.95513	0.95328	0.997715	0
hDel_3226	2750	hDel_3226__2750	7	0.95513	0.95328	0.997715	0
hDel_3130	3000	hDel_3130__3000	5	0.95514	0.95838	0.997715	0
hDel_607	1250	hDel_607__1250	6	0.95514	0.95575	0.997715	0
hDel_848	250	hDel_848__250	6	0.95517	0.95575	0.997715	0
hDel_2534	3500	hDel_2534__3500	8	0.95517	0.95297	0.997715	0
hDel_3248	500	hDel_3248__500	6	0.95521	0.95575	0.997715	0
hDel_3380	3750	hDel_3380__3750	7	0.95521	0.95345	0.997715	0
hDel_3338	-250	hDel_3338__-250	9	0.95522	0.95109	0.997715	0
hDel_772	48000	hDel_772__48000	9	0.95522	0.95109	0.997715	0
hDel_6372	0	hDel_6372__0	7	0.95532	0.95345	0.997715	0
hDel_4579	2000	hDel_4579__2000	7	0.95534	0.95345	0.997715	0
hDel_1526	1500	hDel_1526__1500	8	0.95536	0.95315	0.997715	0
hDel_3373	19500	hDel_3373__19500	6	0.95536	0.95575	0.997715	0
hDel_636	1500	hDel_636__1500	8	0.95539	0.95315	0.997715	0
hDel_354	3250	hDel_354__3250	9	0.95541	0.95174	0.997715	0
hDel_4248	250	hDel_4248__250	8	0.95542	0.95315	0.997715	0
hDel_2718	6750	hDel_2718__6750	8	0.95542	0.95315	0.997715	0
hDel_500	250	hDel_500__250	9	0.95542	0.95184	0.997715	0
hDel_2711	1500	hDel_2711__1500	9	0.9555	0.95194	0.997715	0
hDel_1661	2000	hDel_1661__2000	6	0.95552	0.95604	0.997715	0
hDel_5337	2250	hDel_5337__2250	6	0.95555	0.95604	0.997715	0
hDel_3668	2000	hDel_3668__2000	10	0.95556	0.94911	0.997715	0
hDel_1411	500	hDel_1411__500	7	0.95563	0.95398	0.997715	0
hDel_5548	250	hDel_5548__250	7	0.95563	0.95398	0.997715	0
hDel_3876	250	hDel_3876__250	7	0.95564	0.95406	0.997715	0
hDel_4900	2750	hDel_4900__2750	5	0.95565	0.95919	0.997715	0
hDel_3740	31000	hDel_3740__31000	6	0.95568	0.95604	0.997715	0
hDel_2581	500	hDel_2581__500	10	0.95572	0.94956	0.997715	0
hDel_1172	1250	hDel_1172__1250	7	0.95573	0.95439	0.997715	0
hDel_3429	2000	hDel_3429__2000	5	0.95578	0.95926	0.997715	0
hDel_3310	10000	hDel_3310__10000	6	0.95599	0.95604	0.997715	0
hDel_3565	3250	hDel_3565__3250	5	0.95601	0.95945	0.997715	0
hDel_2026	0	hDel_2026__0	8	0.95604	0.95353	0.997715	0
hDel_5562	8750	hDel_5562__8750	5	0.95606	0.95958	0.997715	0
hDel_4608	-250	hDel_4608__-250	10	0.95609	0.95023	0.997715	0
hDel_6264	-250	hDel_6264__-250	10	0.95615	0.95023	0.997715	0
hDel_396	12000	hDel_396__12000	7	0.95616	0.95495	0.997715	0
hDel_173	1000	hDel_173__1000	8	0.95617	0.95353	0.997715	0
hDel_7107	8000	hDel_7107__8000	10	0.95619	0.95046	0.997715	0
hDel_516	58250	hDel_516__58250	7	0.95622	0.95495	0.997715	0
hDel_5222	0	hDel_5222__0	9	0.95627	0.95294	0.997715	0
hDel_5965	2250	hDel_5965__2250	5	0.95628	0.95969	0.997715	0
hDel_2020	3000	hDel_2020__3000	9	0.9563	0.95294	0.997715	0
hDel_4186	0	hDel_4186__0	6	0.95631	0.95677	0.997715	0
hDel_1073	-250	hDel_1073__-250	10	0.95636	0.95068	0.997715	0
hDel_5779	0	hDel_5779__0	10	0.95636	0.95068	0.997715	0
hDel_4128	500	hDel_4128__500	5	0.95637	0.9598	0.997715	0
hDel_6517	0	hDel_6517__0	9	0.95641	0.95294	0.997715	0
hDel_1394	750	hDel_1394__750	7	0.95649	0.9551	0.997715	0
hDel_724	1750	hDel_724__1750	7	0.95649	0.9551	0.997715	0
hDel_5517	250	hDel_5517__250	5	0.95651	0.9598	0.997715	0
hDel_352	-250	hDel_352__-250	12	0.95652	0.95101	0.997715	0
hDel_5337	8250	hDel_5337__8250	5	0.95655	0.9598	0.997715	0
hDel_4456	1000	hDel_4456__1000	8	0.95657	0.95406	0.997715	0
hDel_1863	2750	hDel_1863__2750	10	0.95658	0.95068	0.997715	0
hDel_4560	750	hDel_4560__750	5	0.95668	0.9598	0.997715	0
hDel_106	1000	hDel_106__1000	6	0.95673	0.95742	0.997715	0
hDel_7096	9250	hDel_7096__9250	5	0.95676	0.96007	0.997813	0
hDel_6718	1000	hDel_6718__1000	5	0.95678	0.96007	0.997813	0
hDel_4387	0	hDel_4387__0	13	0.95678	0.95175	0.997715	0
hDel_845	4500	hDel_845__4500	9	0.95683	0.95294	0.997715	0
hDel_2184	1250	hDel_2184__1250	8	0.95683	0.95426	0.997715	0
hDel_2373	0	hDel_2373__0	10	0.95683	0.9509	0.997715	0
hDel_7021	3000	hDel_7021__3000	6	0.95685	0.95749	0.997715	0
hDel_3060	1250	hDel_3060__1250	6	0.95686	0.95749	0.997715	0
hDel_3869	11500	hDel_3869__11500	7	0.9569	0.95565	0.997715	0
hDel_1519	16000	hDel_1519__16000	5	0.9569	0.96019	0.997828	0
hDel_2507	250	hDel_2507__250	6	0.95691	0.95749	0.997715	0
hDel_2507	500	hDel_2507__500	6	0.95691	0.95749	0.997715	0
hDel_2350	1500	hDel_2350__1500	8	0.95697	0.95463	0.997715	0
hDel_7179	14500	hDel_7179__14500	7	0.95697	0.95589	0.997715	0
hDel_6612	10500	hDel_6612__10500	6	0.957	0.95778	0.997715	0
hDel_4450	13500	hDel_4450__13500	6	0.95703	0.95778	0.997715	0
hDel_5656	250	hDel_5656__250	9	0.95704	0.95333	0.997715	0
hDel_1179	-250	hDel_1179__-250	9	0.95704	0.95333	0.997715	0
hDel_772	26250	hDel_772__26250	6	0.95707	0.95778	0.997715	0
hDel_2173	4750	hDel_2173__4750	7	0.95711	0.95605	0.997715	0
hDel_3456	1500	hDel_3456__1500	10	0.95713	0.9509	0.997715	0
hDel_3456	1250	hDel_3456__1250	10	0.95713	0.9509	0.997715	0
hDel_882	0	hDel_882__0	13	0.95713	0.952	0.997715	0
hDel_7153	250	hDel_7153__250	6	0.95716	0.95778	0.997715	0
hDel_4205	1750	hDel_4205__1750	9	0.95717	0.95371	0.997715	0
hDel_4857	-250	hDel_4857__-250	5	0.95717	0.96069	0.997828	0
hDel_1301	3000	hDel_1301__3000	5	0.95718	0.96069	0.997828	0
hDel_5973	-250	hDel_5973__-250	14	0.9572	0.95374	0.997715	0
hDel_3387	250	hDel_3387__250	7	0.95722	0.9563	0.997715	0
hDel_3430	0	hDel_3430__0	7	0.95728	0.95638	0.997715	0
hDel_3050	3500	hDel_3050__3500	6	0.95729	0.95779	0.997715	0
hDel_4708	1000	hDel_4708__1000	10	0.95732	0.9509	0.997715	0
hDel_6679	2500	hDel_6679__2500	7	0.95733	0.95638	0.997715	0
hDel_2476	7250	hDel_2476__7250	10	0.9574	0.9509	0.997715	0
hDel_2093	5000	hDel_2093__5000	9	0.95741	0.95408	0.997715	0
hDel_1943	4000	hDel_1943__4000	7	0.95741	0.95638	0.997715	0
hDel_4015	250	hDel_4015__250	6	0.95742	0.95786	0.997715	0
hDel_6619	250	hDel_6619__250	5	0.95743	0.96095	0.997828	0
hDel_3807	250	hDel_3807__250	9	0.95749	0.95428	0.997715	0
hDel_1643	4500	hDel_1643__4500	5	0.95752	0.96095	0.997828	0
hDel_4529	46750	hDel_4529__46750	10	0.95752	0.95112	0.997715	0
hDel_1660	1750	hDel_1660__1750	9	0.95753	0.95438	0.997715	0
hDel_1115	250	hDel_1115__250	5	0.95754	0.96095	0.997828	0
hDel_7179	18750	hDel_7179__18750	5	0.95759	0.96095	0.997828	0
hDel_6154	17250	hDel_6154__17250	8	0.95759	0.95516	0.997715	0
hDel_820	5500	hDel_820__5500	8	0.95759	0.95516	0.997715	0
hDel_84	2750	hDel_84__2750	10	0.9576	0.95134	0.997715	0
hDel_3508	1000	hDel_3508__1000	8	0.95776	0.95516	0.997715	0
hDel_7008	2000	hDel_7008__2000	8	0.95776	0.95516	0.997715	0
hDel_5621	0	hDel_5621__0	9	0.95779	0.95504	0.997715	0
hDel_6172	0	hDel_6172__0	10	0.95781	0.95178	0.997715	0
hDel_1732	0	hDel_1732__0	11	0.95783	0.95014	0.997715	0
hDel_5527	5500	hDel_5527__5500	5	0.95785	0.9612	0.997842	0
hDel_44	750	hDel_44__750	5	0.95785	0.9612	0.997842	0
hDel_4496	0	hDel_4496__0	9	0.95787	0.95533	0.997715	0
hDel_3420	250	hDel_3420__250	6	0.9579	0.95835	0.997715	0
hDel_4347	-250	hDel_4347__-250	13	0.95793	0.95252	0.997715	0
hDel_2639	3750	hDel_2639__3750	6	0.95793	0.95848	0.997715	0
hDel_4916	4750	hDel_4916__4750	6	0.95794	0.95848	0.997715	0
hDel_3552	4250	hDel_3552__4250	7	0.95794	0.95744	0.997715	0
hDel_7235	14250	hDel_7235__14250	6	0.95799	0.95848	0.997715	0
hDel_3491	5250	hDel_3491__5250	8	0.958	0.95534	0.997715	0
hDel_5826	6500	hDel_5826__6500	6	0.95802	0.95848	0.997715	0
hDel_4275	2250	hDel_4275__2250	8	0.95813	0.95553	0.997715	0
hDel_2010	0	hDel_2010__0	7	0.95817	0.95774	0.997715	0
hDel_4797	2000	hDel_4797__2000	7	0.95818	0.95774	0.997715	0
hDel_2303	750	hDel_2303__750	8	0.9582	0.95588	0.997715	0
hDel_242	3500	hDel_242__3500	10	0.95824	0.95178	0.997715	0
hDel_5621	-250	hDel_5621__-250	11	0.95825	0.95086	0.997715	0
hDel_2898	250	hDel_2898__250	10	0.95826	0.95211	0.997715	0
hDel_2898	0	hDel_2898__0	10	0.95826	0.95211	0.997715	0
hDel_4789	500	hDel_4789__500	10	0.95834	0.95221	0.997715	0
hDel_5884	500	hDel_5884__500	8	0.95837	0.95622	0.997715	0
hDel_2446	-250	hDel_2446__-250	11	0.95837	0.9511	0.997715	0
hDel_7021	48250	hDel_7021__48250	7	0.95838	0.95789	0.997715	0
hDel_7028	49250	hDel_7028__49250	10	0.95839	0.95221	0.997715	0
hDel_854	1250	hDel_854__1250	5	0.9584	0.96194	0.997893	0
hDel_2064	4250	hDel_2064__4250	9	0.95843	0.95654	0.997715	0
hDel_76	1000	hDel_76__1000	8	0.95844	0.95622	0.997715	0
hDel_3349	3250	hDel_3349__3250	8	0.95849	0.9564	0.997715	0
hDel_4039	500	hDel_4039__500	6	0.95851	0.95904	0.997715	0
hDel_3727	0	hDel_3727__0	9	0.95851	0.95673	0.997715	0
hDel_4205	31000	hDel_4205__31000	8	0.95855	0.9564	0.997715	0
hDel_5812	750	hDel_5812__750	5	0.95856	0.96229	0.997893	0
hDel_4383	250	hDel_4383__250	7	0.95871	0.95805	0.997715	0
hDel_4548	1250	hDel_4548__1250	6	0.95873	0.95931	0.997715	0
hDel_3491	6250	hDel_3491__6250	6	0.95877	0.95931	0.997715	0
hDel_2378	4750	hDel_2378__4750	7	0.95877	0.9582	0.997715	0
hDel_2678	250	hDel_2678__250	7	0.95877	0.9582	0.997715	0
hDel_354	4750	hDel_354__4750	9	0.9588	0.95727	0.997715	0
hDel_251	8500	hDel_251__8500	6	0.95883	0.95931	0.997715	0
hDel_3336	750	hDel_3336__750	8	0.95888	0.95676	0.997715	0
hDel_518	1000	hDel_518__1000	6	0.95888	0.95953	0.997715	0
hDel_3373	26500	hDel_3373__26500	6	0.95892	0.9596	0.997715	0
hDel_1620	750	hDel_1620__750	8	0.95892	0.95676	0.997715	0
hDel_3884	7250	hDel_3884__7250	6	0.95894	0.9596	0.997715	0
hDel_3884	7500	hDel_3884__7500	6	0.95894	0.9596	0.997715	0
hDel_916	3750	hDel_916__3750	7	0.95895	0.9582	0.997715	0
hDel_4529	24500	hDel_4529__24500	7	0.95911	0.9582	0.997715	0
hDel_4797	5500	hDel_4797__5500	8	0.95922	0.95692	0.997715	0
hDel_4222	7750	hDel_4222__7750	8	0.95922	0.95692	0.997715	0
hDel_770	750	hDel_770__750	8	0.95922	0.95692	0.997715	0
hDel_6029	0	hDel_6029__0	5	0.95925	0.96277	0.997957	0
hDel_3456	0	hDel_3456__0	7	0.95933	0.95828	0.997715	0
hDel_5284	0	hDel_5284__0	7	0.95933	0.95828	0.997715	0
hDel_5656	2000	hDel_5656__2000	10	0.95934	0.95351	0.997715	0
hDel_258	250	hDel_258__250	9	0.9594	0.95765	0.997715	0
hDel_1826	750	hDel_1826__750	8	0.95942	0.95709	0.997715	0
hDel_3869	37750	hDel_3869__37750	6	0.95946	0.96041	0.997828	0
hDel_1330	4250	hDel_1330__4250	7	0.95948	0.95835	0.997715	0
hDel_6209	1750	hDel_6209__1750	6	0.9595	0.96041	0.997828	0
hDel_4924	500	hDel_4924__500	9	0.95953	0.95765	0.997715	0
hDel_2830	0	hDel_2830__0	8	0.95956	0.95709	0.997715	0
hDel_5610	250	hDel_5610__250	8	0.95956	0.95709	0.997715	0
hDel_766	2750	hDel_766__2750	9	0.95958	0.95765	0.997715	0
hDel_3312	1250	hDel_3312__1250	6	0.95965	0.96041	0.997828	0
hDel_6940	2000	hDel_6940__2000	6	0.95966	0.96041	0.997828	0
hDel_4149	8250	hDel_4149__8250	7	0.95966	0.95851	0.997715	0
hDel_3081	0	hDel_3081__0	8	0.9597	0.95709	0.997715	0
hDel_2547	5750	hDel_2547__5750	6	0.9597	0.96048	0.997828	0
hDel_5738	56500	hDel_5738__56500	6	0.9597	0.96048	0.997828	0
hDel_4275	8500	hDel_4275__8500	8	0.95976	0.95717	0.997715	0
hDel_4015	500	hDel_4015__500	7	0.95976	0.95888	0.997715	0
hDel_636	16500	hDel_636__16500	10	0.95978	0.95432	0.997715	0
hDel_1826	8750	hDel_1826__8750	7	0.95979	0.95896	0.997715	0
hDel_3869	87750	hDel_3869__87750	10	0.95981	0.95432	0.997715	0
hDel_811	1500	hDel_811__1500	6	0.95984	0.96082	0.997828	0
hDel_5967	1250	hDel_5967__1250	9	0.95985	0.95818	0.997715	0
hDel_1233	5250	hDel_1233__5250	10	0.95986	0.95432	0.997715	0
hDel_6649	0	hDel_6649__0	10	0.9599	0.95432	0.997715	0
hDel_2294	5250	hDel_2294__5250	5	0.95992	0.96312	0.997964	0
hDel_2428	1250	hDel_2428__1250	6	0.95992	0.96094	0.997828	0
hDel_1394	29750	hDel_1394__29750	9	0.95994	0.95818	0.997715	0
hDel_2921	-250	hDel_2921__-250	11	0.95998	0.95318	0.997715	0
hDel_4397	2250	hDel_4397__2250	10	0.96	0.95452	0.997715	0
hDel_5738	9750	hDel_5738__9750	8	0.96007	0.95741	0.997715	0
hDel_1423	750	hDel_1423__750	8	0.96011	0.95741	0.997715	0
hDel_6203	1750	hDel_6203__1750	10	0.96011	0.95474	0.997715	0
hDel_5188	0	hDel_5188__0	10	0.96011	0.95474	0.997715	0
hDel_772	21750	hDel_772__21750	8	0.96015	0.95741	0.997715	0
hDel_4509	250	hDel_4509__250	8	0.96015	0.95741	0.997715	0
hDel_6563	1250	hDel_6563__1250	5	0.9602	0.96335	0.997964	0
hDel_1961	2000	hDel_1961__2000	6	0.96024	0.96134	0.997842	0
hDel_6964	2250	hDel_6964__2250	9	0.96025	0.95826	0.997715	0
hDel_4280	4750	hDel_4280__4750	10	0.96027	0.95515	0.997715	0
hDel_5090	0	hDel_5090__0	6	0.96031	0.96134	0.997842	0
hDel_4159	250	hDel_4159__250	5	0.96034	0.96335	0.997964	0
hDel_1274	500	hDel_1274__500	9	0.96038	0.95834	0.997715	0
hDel_2497	7000	hDel_2497__7000	8	0.96038	0.95784	0.997715	0
hDel_3161	1250	hDel_3161__1250	7	0.9604	0.95971	0.997715	0
hDel_5284	250	hDel_5284__250	9	0.96047	0.95834	0.997715	0
hDel_1141	-250	hDel_1141__-250	12	0.9605	0.95582	0.997715	0
hDel_6394	28750	hDel_6394__28750	7	0.96051	0.96	0.997799	0
hDel_3077	-250	hDel_3077__-250	7	0.96051	0.96	0.997799	0
hDel_429	-250	hDel_429__-250	9	0.96052	0.95834	0.997715	0
hDel_5018	0	hDel_5018__0	8	0.96055	0.95793	0.997715	0
hDel_3691	250	hDel_3691__250	8	0.96055	0.95793	0.997715	0
hDel_1274	250	hDel_1274__250	9	0.96057	0.95834	0.997715	0
hDel_3871	250	hDel_3871__250	8	0.96072	0.95809	0.997715	0
hDel_1949	0	hDel_1949__0	7	0.96076	0.9603	0.997828	0
hDel_1603	1250	hDel_1603__1250	7	0.96079	0.9603	0.997828	0
hDel_647	2000	hDel_647__2000	10	0.96085	0.95556	0.997715	0
hDel_4882	1250	hDel_4882__1250	9	0.96086	0.95869	0.997715	0
hDel_4225	750	hDel_4225__750	5	0.96094	0.96395	0.997964	0
hDel_4337	3000	hDel_4337__3000	5	0.96098	0.96395	0.997964	0
hDel_4337	3250	hDel_4337__3250	5	0.96098	0.96395	0.997964	0
hDel_830	500	hDel_830__500	6	0.96101	0.96225	0.997893	0
hDel_3640	250	hDel_3640__250	7	0.96101	0.96059	0.997828	0
hDel_552	250	hDel_552__250	10	0.96102	0.95577	0.997715	0
hDel_433	750	hDel_433__750	5	0.96103	0.96401	0.997995	0
hDel_2739	4250	hDel_2739__4250	7	0.96107	0.96059	0.997828	0
hDel_706	250	hDel_706__250	10	0.96118	0.95616	0.997715	0
hDel_706	500	hDel_706__500	10	0.96118	0.95616	0.997715	0
hDel_753	1250	hDel_753__1250	8	0.96122	0.95857	0.997715	0
hDel_5356	1000	hDel_5356__1000	7	0.96127	0.96103	0.997828	0
hDel_2735	750	hDel_2735__750	6	0.96134	0.96237	0.997893	0
hDel_7096	7750	hDel_7096__7750	6	0.96135	0.96237	0.997893	0
hDel_3123	500	hDel_3123__500	10	0.96137	0.95636	0.997715	0
hDel_923	5000	hDel_923__5000	6	0.96138	0.96255	0.997893	0
hDel_825	750	hDel_825__750	6	0.96138	0.96255	0.997893	0
hDel_6418	257500	hDel_6418__257500	10	0.96143	0.95636	0.997715	0
hDel_1660	1500	hDel_1660__1500	7	0.96144	0.96103	0.997828	0
hDel_4198	0	hDel_4198__0	10	0.96145	0.95636	0.997715	0
hDel_4275	1500	hDel_4275__1500	9	0.96147	0.95905	0.997715	0
hDel_488	1000	hDel_488__1000	10	0.96149	0.95636	0.997715	0
hDel_488	750	hDel_488__750	10	0.96149	0.95636	0.997715	0
hDel_4205	43500	hDel_4205__43500	8	0.96152	0.95873	0.997715	0
hDel_5025	10000	hDel_5025__10000	6	0.96152	0.96275	0.997957	0
hDel_6574	11750	hDel_6574__11750	10	0.96156	0.95675	0.997715	0
hDel_4190	3250	hDel_4190__3250	10	0.96157	0.95675	0.997715	0
hDel_4190	3000	hDel_4190__3000	10	0.96157	0.95675	0.997715	0
hDel_1851	2000	hDel_1851__2000	9	0.96159	0.95913	0.997715	0
hDel_1827	1000	hDel_1827__1000	9	0.96164	0.95921	0.997715	0
hDel_3052	2750	hDel_3052__2750	8	0.9617	0.95873	0.997715	0
hDel_2853	500	hDel_2853__500	9	0.96181	0.95921	0.997715	0
hDel_5173	6750	hDel_5173__6750	6	0.96188	0.96324	0.997964	0
hDel_4890	5000	hDel_4890__5000	7	0.9619	0.96174	0.997893	0
hDel_685	250	hDel_685__250	8	0.96198	0.95906	0.997715	0
hDel_859	250	hDel_859__250	6	0.96202	0.96337	0.997964	0
hDel_1379	2000	hDel_1379__2000	8	0.96204	0.95923	0.997715	0
hDel_759	0	hDel_759__0	6	0.96205	0.96337	0.997964	0
hDel_2476	4000	hDel_2476__4000	6	0.96206	0.96337	0.997964	0
hDel_772	22000	hDel_772__22000	8	0.96207	0.95923	0.997715	0
hDel_5909	3000	hDel_5909__3000	9	0.96207	0.95955	0.997715	0
hDel_153	0	hDel_153__0	10	0.96212	0.95756	0.997715	0
hDel_341	0	hDel_341__0	10	0.96212	0.95756	0.997715	0
hDel_6339	500	hDel_6339__500	8	0.96215	0.95923	0.997715	0
hDel_394	250	hDel_394__250	5	0.9622	0.96491	0.998322	0
hDel_2199	0	hDel_2199__0	12	0.96227	0.95694	0.997715	0
hDel_1716	1250	hDel_1716__1250	8	0.96228	0.95956	0.997715	0
hDel_1778	0	hDel_1778__0	7	0.96235	0.96216	0.997893	0
hDel_5584	8750	hDel_5584__8750	10	0.96244	0.95795	0.997715	0
hDel_3310	30250	hDel_3310__30250	7	0.96247	0.96216	0.997893	0
hDel_174	1750	hDel_174__1750	5	0.96264	0.96524	0.998322	0
hDel_7016	1250	hDel_7016__1250	10	0.96269	0.95795	0.997715	0
hDel_923	3000	hDel_923__3000	6	0.9627	0.96393	0.997964	0
hDel_3663	0	hDel_3663__0	7	0.96274	0.96237	0.997893	0
hDel_1902	3250	hDel_1902__3250	7	0.96274	0.96237	0.997893	0
hDel_1466	0	hDel_1466__0	12	0.96275	0.95739	0.997715	0
hDel_4362	1250	hDel_4362__1250	10	0.9628	0.95795	0.997715	0
hDel_1366	3000	hDel_1366__3000	8	0.9628	0.95988	0.997745	0
hDel_87	0	hDel_87__0	5	0.96282	0.96547	0.998322	0
hDel_3379	9500	hDel_3379__9500	7	0.96282	0.96244	0.997893	0
hDel_905	3000	hDel_905__3000	7	0.96285	0.96244	0.997893	0
hDel_6456	4250	hDel_6456__4250	6	0.96287	0.96424	0.998051	0
hDel_1244	500	hDel_1244__500	9	0.96289	0.96107	0.997828	0
hDel_4404	250	hDel_4404__250	5	0.9629	0.96547	0.998322	0
hDel_5377	1750	hDel_5377__1750	10	0.96296	0.95852	0.997715	0
hDel_5819	250	hDel_5819__250	6	0.96307	0.96431	0.998051	0
hDel_347	6000	hDel_347__6000	6	0.96307	0.96431	0.998051	0
hDel_2095	0	hDel_2095__0	13	0.96308	0.95812	0.997715	0
hDel_4190	7000	hDel_4190__7000	8	0.96309	0.96028	0.997828	0
hDel_3491	7750	hDel_3491__7750	9	0.96313	0.96107	0.997828	0
hDel_3748	1750	hDel_3748__1750	10	0.96313	0.95852	0.997715	0
hDel_6070	500	hDel_6070__500	9	0.9632	0.96107	0.997828	0
hDel_363	250	hDel_363__250	6	0.96323	0.96444	0.998106	0
hDel_1384	0	hDel_1384__0	5	0.96326	0.96547	0.998322	0
hDel_4869	750	hDel_4869__750	9	0.9633	0.96141	0.997876	0
hDel_7080	250	hDel_7080__250	6	0.96333	0.96486	0.998322	0
hDel_647	1750	hDel_647__1750	10	0.96337	0.95888	0.997715	0
hDel_5025	26000	hDel_5025__26000	10	0.96338	0.95888	0.997715	0
hDel_1565	250	hDel_1565__250	6	0.96339	0.96498	0.998322	0
hDel_595	-250	hDel_595__-250	7	0.96351	0.96299	0.997964	0
hDel_1127	2250	hDel_1127__2250	5	0.96351	0.96569	0.998322	0
hDel_2354	1500	hDel_2354__1500	7	0.96352	0.96314	0.997964	0
hDel_6456	17250	hDel_6456__17250	7	0.96353	0.96314	0.997964	0
hDel_4108	4500	hDel_4108__4500	9	0.96355	0.96158	0.997893	0
hDel_4362	1500	hDel_4362__1500	10	0.96359	0.95945	0.997715	0
hDel_6477	0	hDel_6477__0	10	0.96368	0.95964	0.997715	0
hDel_4963	250	hDel_4963__250	10	0.96373	0.95964	0.997715	0
hDel_1546	1500	hDel_1546__1500	6	0.96374	0.96523	0.998322	0
hDel_5502	7250	hDel_5502__7250	9	0.96377	0.96191	0.997893	0
hDel_6260	3000	hDel_6260__3000	5	0.96378	0.9658	0.998322	0
hDel_5783	0	hDel_5783__0	8	0.96379	0.96083	0.997828	0
hDel_7002	2000	hDel_7002__2000	7	0.96383	0.96348	0.997964	0
hDel_2942	250	hDel_2942__250	9	0.96383	0.96191	0.997893	0
hDel_2639	1000	hDel_2639__1000	9	0.96383	0.96191	0.997893	0
hDel_5915	750	hDel_5915__750	10	0.96384	0.95964	0.997715	0
hDel_5096	2750	hDel_5096__2750	10	0.96387	0.95964	0.997715	0
hDel_2010	4750	hDel_2010__4750	6	0.96394	0.9656	0.998322	0
hDel_2212	750	hDel_2212__750	5	0.964	0.9658	0.998322	0
hDel_7119	14500	hDel_7119__14500	6	0.96401	0.9656	0.998322	0
hDel_4460	750	hDel_4460__750	9	0.96402	0.96191	0.997893	0
hDel_4487	-250	hDel_4487__-250	8	0.96402	0.96083	0.997828	0
hDel_3443	-250	hDel_3443__-250	12	0.96402	0.95891	0.997715	0
hDel_3443	0	hDel_3443__0	12	0.96402	0.95891	0.997715	0
hDel_4489	1750	hDel_4489__1750	7	0.96404	0.96354	0.997964	0
hDel_4593	500	hDel_4593__500	6	0.96407	0.96565	0.998322	0
hDel_3059	18000	hDel_3059__18000	7	0.96407	0.96354	0.997964	0
hDel_1491	6500	hDel_1491__6500	9	0.96409	0.96199	0.997893	0
hDel_3866	250	hDel_3866__250	8	0.96409	0.9609	0.997828	0
hDel_5245	3500	hDel_5245__3500	8	0.96411	0.96098	0.997828	0
hDel_4174	0	hDel_4174__0	5	0.96415	0.9658	0.998322	0
hDel_3949	4750	hDel_3949__4750	9	0.96424	0.96207	0.997893	0
hDel_3533	2000	hDel_3533__2000	7	0.96427	0.96354	0.997964	0
hDel_2347	3500	hDel_2347__3500	9	0.96429	0.96207	0.997893	0
hDel_4981	250	hDel_4981__250	10	0.96432	0.96046	0.997828	0
hDel_5839	6750	hDel_5839__6750	7	0.96432	0.96354	0.997964	0
hDel_5670	7750	hDel_5670__7750	6	0.96433	0.96656	0.998405	0
hDel_6338	3500	hDel_6338__3500	9	0.96435	0.96216	0.997893	0
hDel_2826	1750	hDel_2826__1750	6	0.96435	0.96656	0.998405	0
hDel_3059	14750	hDel_3059__14750	5	0.96436	0.96597	0.998402	0
hDel_3489	1250	hDel_3489__1250	6	0.96438	0.96656	0.998405	0
hDel_2271	4500	hDel_2271__4500	6	0.96444	0.96666	0.998405	0
hDel_4544	1000	hDel_4544__1000	5	0.96445	0.96613	0.998405	0
hDel_396	22500	hDel_396__22500	7	0.96445	0.96367	0.997964	0
hDel_3409	500	hDel_3409__500	10	0.96446	0.9609	0.997828	0
hDel_3869	13500	hDel_3869__13500	8	0.96446	0.96145	0.997892	0
hDel_1330	750	hDel_1330__750	7	0.96447	0.96367	0.997964	0
hDel_2523	250	hDel_2523__250	9	0.96449	0.96225	0.997893	0
hDel_5208	0	hDel_5208__0	9	0.96449	0.96225	0.997893	0
hDel_4188	750	hDel_4188__750	9	0.96452	0.96234	0.997893	0
hDel_3026	2000	hDel_3026__2000	13	0.96453	0.96018	0.997828	0
hDel_3044	6000	hDel_3044__6000	9	0.96459	0.96242	0.997893	0
hDel_6196	500	hDel_6196__500	7	0.96461	0.96393	0.997964	0
hDel_117	-250	hDel_117__-250	9	0.96465	0.96258	0.997893	0
hDel_396	4000	hDel_396__4000	5	0.96469	0.96625	0.998405	0
hDel_628	0	hDel_628__0	7	0.9647	0.96393	0.997964	0
hDel_888	250	hDel_888__250	9	0.96471	0.96258	0.997893	0
hDel_1859	0	hDel_1859__0	10	0.96472	0.96125	0.997842	0
hDel_5175	0	hDel_5175__0	7	0.96476	0.96393	0.997964	0
hDel_4097	250	hDel_4097__250	10	0.96478	0.96125	0.997842	0
hDel_4569	500	hDel_4569__500	5	0.96481	0.96647	0.998405	0
hDel_3869	85250	hDel_3869__85250	10	0.96483	0.96125	0.997842	0
hDel_1966	5500	hDel_1966__5500	10	0.9649	0.96134	0.997842	0
hDel_1966	5750	hDel_1966__5750	10	0.9649	0.96134	0.997842	0
hDel_4140	-250	hDel_4140__-250	12	0.96494	0.95935	0.997715	0
hDel_1071	2500	hDel_1071__2500	10	0.96496	0.96162	0.997893	0
hDel_516	13500	hDel_516__13500	8	0.96497	0.96191	0.997893	0
hDel_1865	8500	hDel_1865__8500	7	0.96501	0.96408	0.998033	0
hDel_724	1500	hDel_724__1500	10	0.96503	0.96179	0.997893	0
hDel_4633	1500	hDel_4633__1500	10	0.96504	0.96179	0.997893	0
hDel_2452	1000	hDel_2452__1000	9	0.96505	0.96303	0.997964	0
hDel_2537	250	hDel_2537__250	9	0.96511	0.96303	0.997964	0
hDel_4858	500	hDel_4858__500	5	0.96511	0.9668	0.998405	0
hDel_640	1750	hDel_640__1750	7	0.96523	0.96434	0.998051	0
hDel_4881	250	hDel_4881__250	7	0.96523	0.96434	0.998051	0
hDel_2000	750	hDel_2000__750	6	0.96524	0.96727	0.998444	0
hDel_7028	54000	hDel_7028__54000	6	0.96524	0.96727	0.998444	0
hDel_5295	0	hDel_5295__0	12	0.96533	0.95957	0.997715	0
hDel_1352	500	hDel_1352__500	8	0.96542	0.96235	0.997893	0
hDel_1897	-250	hDel_1897__-250	13	0.96544	0.96073	0.997828	0
hDel_4748	500	hDel_4748__500	5	0.96545	0.96692	0.998405	0
hDel_4748	250	hDel_4748__250	5	0.96545	0.96692	0.998405	0
hDel_4333	1750	hDel_4333__1750	8	0.96546	0.96235	0.997893	0
hDel_3474	0	hDel_3474__0	10	0.9655	0.96244	0.997893	0
hDel_1471	1750	hDel_1471__1750	5	0.96555	0.96692	0.998405	0
hDel_5624	0	hDel_5624__0	8	0.96558	0.96281	0.997957	0
hDel_5585	-250	hDel_5585__-250	12	0.96558	0.95989	0.997745	0
hDel_1830	3000	hDel_1830__3000	8	0.96563	0.96282	0.997957	0
hDel_3087	7500	hDel_3087__7500	6	0.96564	0.96739	0.998444	0
hDel_6456	35750	hDel_6456__35750	9	0.96569	0.96335	0.997964	0
hDel_7040	750	hDel_7040__750	6	0.96572	0.96751	0.998455	0
hDel_4529	47000	hDel_4529__47000	10	0.96576	0.96253	0.997893	0
hDel_1022	1750	hDel_1022__1750	10	0.96577	0.96253	0.997893	0
hDel_3379	5000	hDel_3379__5000	7	0.96582	0.9649	0.998322	0
hDel_5737	-250	hDel_5737__-250	10	0.96588	0.96253	0.997893	0
hDel_6090	0	hDel_6090__0	5	0.96588	0.96748	0.998455	0
hDel_3887	3750	hDel_3887__3750	7	0.96593	0.9649	0.998322	0
hDel_1249	750	hDel_1249__750	8	0.96598	0.96342	0.997964	0
hDel_3562	500	hDel_3562__500	10	0.96601	0.96271	0.997957	0
hDel_1526	3000	hDel_1526__3000	5	0.96601	0.9676	0.998457	0
hDel_3788	0	hDel_3788__0	10	0.96608	0.96271	0.997957	0
hDel_3844	0	hDel_3844__0	11	0.96611	0.96054	0.997828	0
hDel_2435	11750	hDel_2435__11750	9	0.96613	0.96389	0.997964	0
hDel_5189	750	hDel_5189__750	8	0.96614	0.96356	0.997964	0
hDel_1504	4250	hDel_1504__4250	8	0.96621	0.96356	0.997964	0
hDel_813	2250	hDel_813__2250	7	0.96629	0.96541	0.998322	0
hDel_7021	750	hDel_7021__750	7	0.96631	0.96541	0.998322	0
hDel_2435	1000	hDel_2435__1000	9	0.96641	0.96427	0.998051	0
hDel_4781	250	hDel_4781__250	6	0.96645	0.9681	0.998634	0
hDel_2710	1250	hDel_2710__1250	5	0.9665	0.9677	0.998511	0
hDel_4972	8500	hDel_4972__8500	5	0.96653	0.96776	0.998515	0
hDel_3719	3250	hDel_3719__3250	8	0.96662	0.96385	0.997964	0
hDel_3976	1750	hDel_3976__1750	10	0.96665	0.96376	0.997964	0
hDel_1031	1250	hDel_1031__1250	8	0.96666	0.96385	0.997964	0
hDel_1724	4500	hDel_1724__4500	6	0.9667	0.96879	0.998866	0
hDel_6085	6750	hDel_6085__6750	8	0.96683	0.96416	0.998051	0
hDel_3059	3000	hDel_3059__3000	7	0.96683	0.96554	0.998322	0
hDel_3869	7000	hDel_3869__7000	5	0.96684	0.96823	0.998703	0
hDel_5227	14750	hDel_5227__14750	6	0.96685	0.96901	0.998917	0
hDel_5866	2500	hDel_5866__2500	7	0.96692	0.96567	0.998322	0
hDel_800	0	hDel_800__0	18	0.967	0.96371	0.997964	0
hDel_1273	9000	hDel_1273__9000	10	0.96701	0.96394	0.997964	0
hDel_3429	11750	hDel_3429__11750	10	0.96701	0.96394	0.997964	0
hDel_400	6500	hDel_400__6500	6	0.96703	0.96924	0.998917	0
hDel_140	5750	hDel_140__5750	5	0.96703	0.96823	0.998703	0
hDel_3708	250	hDel_3708__250	6	0.96706	0.96935	0.998917	0
hDel_4523	4500	hDel_4523__4500	9	0.9671	0.96504	0.998322	0
hDel_4190	7250	hDel_4190__7250	9	0.96717	0.96518	0.998322	0
hDel_6959	3500	hDel_6959__3500	9	0.96717	0.96518	0.998322	0
hDel_2010	9000	hDel_2010__9000	7	0.96719	0.96567	0.998322	0
hDel_1173	1250	hDel_1173__1250	8	0.96719	0.96459	0.998207	0
hDel_3402	35000	hDel_3402__35000	7	0.96719	0.96567	0.998322	0
hDel_2882	0	hDel_2882__0	6	0.96721	0.96956	0.998969	0
hDel_5591	2000	hDel_5591__2000	9	0.96721	0.96518	0.998322	0
hDel_3300	500	hDel_3300__500	9	0.96724	0.96526	0.998322	0
hDel_4448	0	hDel_4448__0	7	0.96724	0.96573	0.998322	0
hDel_6814	1000	hDel_6814__1000	10	0.96726	0.96435	0.998051	0
hDel_4204	20500	hDel_4204__20500	6	0.96727	0.96978	0.99911	0
hDel_6756	500	hDel_6756__500	7	0.96732	0.96592	0.998402	0
hDel_4881	1500	hDel_4881__1500	5	0.96735	0.96847	0.998859	0
hDel_2275	5250	hDel_2275__5250	8	0.96737	0.96531	0.998322	0
hDel_3349	1750	hDel_3349__1750	7	0.96738	0.96606	0.998405	0
hDel_1997	8500	hDel_1997__8500	7	0.96741	0.96606	0.998405	0
hDel_2363	250	hDel_2363__250	8	0.96746	0.96531	0.998322	0
hDel_2380	-250	hDel_2380__-250	14	0.96751	0.96285	0.997958	0
hDel_6899	5000	hDel_6899__5000	10	0.96753	0.96477	0.998322	0
hDel_266	250	hDel_266__250	8	0.96761	0.96572	0.998322	0
hDel_4797	3500	hDel_4797__3500	9	0.96769	0.96565	0.998322	0
hDel_2734	7500	hDel_2734__7500	7	0.96782	0.96606	0.998405	0
hDel_758	1500	hDel_758__1500	8	0.96789	0.96633	0.998405	0
hDel_5845	2000	hDel_5845__2000	10	0.96792	0.96493	0.998322	0
hDel_7040	1750	hDel_7040__1750	9	0.96796	0.96616	0.998405	0
hDel_3241	500	hDel_3241__500	7	0.96798	0.96632	0.998405	0
hDel_1661	0	hDel_1661__0	9	0.96799	0.96624	0.998405	0
hDel_2383	-250	hDel_2383__-250	8	0.96804	0.96653	0.998405	0
hDel_923	2500	hDel_923__2500	5	0.96806	0.96873	0.998859	0
hDel_4990	2250	hDel_4990__2250	7	0.96811	0.96684	0.998405	0
hDel_527	0	hDel_527__0	10	0.96826	0.9651	0.998322	0
hDel_5430	0	hDel_5430__0	18	0.96829	0.96424	0.998051	0
hDel_7061	8500	hDel_7061__8500	9	0.9683	0.96668	0.998405	0
hDel_2327	4000	hDel_2327__4000	8	0.96833	0.96679	0.998405	0
hDel_2327	4250	hDel_2327__4250	8	0.96833	0.96679	0.998405	0
hDel_2075	0	hDel_2075__0	9	0.96837	0.96682	0.998405	0
hDel_3136	0	hDel_3136__0	10	0.96837	0.96542	0.998322	0
hDel_4592	0	hDel_4592__0	8	0.9684	0.96679	0.998405	0
hDel_1132	3000	hDel_1132__3000	6	0.9684	0.97119	0.999113	0
hDel_6939	3500	hDel_6939__3500	5	0.96841	0.96903	0.998917	0
hDel_2833	0	hDel_2833__0	8	0.96844	0.96679	0.998405	0
hDel_3869	9750	hDel_3869__9750	7	0.96846	0.96733	0.998444	0
hDel_980	1250	hDel_980__1250	6	0.96856	0.97135	0.999113	0
hDel_5373	2000	hDel_5373__2000	7	0.96857	0.96733	0.998444	0
hDel_3268	500	hDel_3268__500	6	0.96859	0.9714	0.999113	0
hDel_843	19750	hDel_843__19750	7	0.9686	0.9674	0.998444	0
hDel_3297	4500	hDel_3297__4500	8	0.9686	0.96698	0.998405	0
hDel_5220	1000	hDel_5220__1000	6	0.9686	0.9714	0.999113	0
hDel_6955	500	hDel_6955__500	9	0.96862	0.96697	0.998405	0
hDel_4205	39500	hDel_4205__39500	7	0.96864	0.96752	0.998455	0
hDel_6726	500	hDel_6726__500	6	0.96865	0.9714	0.999113	0
hDel_2043	4000	hDel_2043__4000	9	0.96865	0.96697	0.998405	0
hDel_1113	1750	hDel_1113__1750	7	0.96869	0.96759	0.998457	0
hDel_5845	5250	hDel_5845__5250	5	0.9687	0.96918	0.998917	0
hDel_5687	-250	hDel_5687__-250	6	0.9687	0.97155	0.999113	0
hDel_6472	3750	hDel_6472__3750	6	0.9688	0.97161	0.999113	0
hDel_4774	1250	hDel_4774__1250	9	0.9688	0.96725	0.998444	0
hDel_4227	1000	hDel_4227__1000	5	0.96885	0.96944	0.998917	0
hDel_6602	2500	hDel_6602__2500	9	0.96885	0.96725	0.998444	0
hDel_2174	3000	hDel_2174__3000	5	0.96888	0.96944	0.998917	0
hDel_966	1250	hDel_966__1250	8	0.9689	0.96772	0.998511	0
hDel_4274	0	hDel_4274__0	7	0.9689	0.96845	0.998859	0
hDel_1192	3000	hDel_1192__3000	7	0.96893	0.96856	0.998859	0
hDel_3869	56000	hDel_3869__56000	9	0.96894	0.96725	0.998444	0
hDel_1994	1500	hDel_1994__1500	6	0.96894	0.97181	0.999113	0
hDel_688	1250	hDel_688__1250	8	0.96897	0.96786	0.998564	0
hDel_1497	0	hDel_1497__0	8	0.96897	0.96786	0.998564	0
hDel_5738	111500	hDel_5738__111500	6	0.96897	0.97181	0.999113	0
hDel_6520	2000	hDel_6520__2000	9	0.969	0.96732	0.998444	0
hDel_1277	250	hDel_1277__250	8	0.96906	0.968	0.998591	0
hDel_463	0	hDel_463__0	7	0.9691	0.96867	0.998859	0
hDel_5845	1750	hDel_5845__1750	10	0.96911	0.96656	0.998405	0
hDel_2020	3250	hDel_2020__3250	10	0.96914	0.96656	0.998405	0
hDel_4859	11500	hDel_4859__11500	8	0.96914	0.968	0.998591	0
hDel_7016	1000	hDel_7016__1000	6	0.96916	0.97192	0.999113	0
hDel_6065	1500	hDel_6065__1500	10	0.96917	0.96656	0.998405	0
hDel_5670	8000	hDel_5670__8000	9	0.96917	0.9674	0.998444	0
hDel_4529	19750	hDel_4529__19750	9	0.96917	0.9674	0.998444	0
hDel_2510	6000	hDel_2510__6000	5	0.96928	0.97004	0.999113	0
hDel_4459	1000	hDel_4459__1000	5	0.96928	0.97004	0.999113	0
hDel_3537	0	hDel_3537__0	14	0.96928	0.96453	0.998179	0
hDel_2903	-250	hDel_2903__-250	13	0.96937	0.96558	0.998322	0
hDel_2630	0	hDel_2630__0	12	0.96939	0.96384	0.997964	0
hDel_2368	500	hDel_2368__500	5	0.96945	0.97033	0.999113	0
hDel_708	0	hDel_708__0	10	0.96955	0.96656	0.998405	0
hDel_1414	2750	hDel_1414__2750	7	0.9696	0.96915	0.998917	0
hDel_1958	500	hDel_1958__500	7	0.9696	0.96915	0.998917	0
hDel_6996	0	hDel_6996__0	13	0.96962	0.96596	0.998402	0
hDel_5025	8750	hDel_5025__8750	7	0.96965	0.96915	0.998917	0
hDel_6692	500	hDel_6692__500	6	0.96965	0.97213	0.999113	0
hDel_3373	11500	hDel_3373__11500	8	0.96965	0.96873	0.998859	0
hDel_3071	500	hDel_3071__500	6	0.96969	0.97223	0.999113	0
hDel_1497	250	hDel_1497__250	9	0.9697	0.96796	0.998591	0
hDel_1244	750	hDel_1244__750	7	0.96974	0.96925	0.998917	0
hDel_6338	4500	hDel_6338__4500	5	0.96983	0.97054	0.999113	0
hDel_3752	500	hDel_3752__500	8	0.96985	0.96879	0.998866	0
hDel_3794	0	hDel_3794__0	10	0.96987	0.96715	0.998444	0
hDel_7040	4500	hDel_7040__4500	6	0.9699	0.97244	0.999113	0
hDel_6698	3250	hDel_6698__3250	5	0.96996	0.97095	0.999113	0
hDel_1672	500	hDel_1672__500	6	0.96997	0.97244	0.999113	0
hDel_811	3000	hDel_811__3000	7	0.97002	0.96948	0.998917	0
hDel_6119	500	hDel_6119__500	9	0.97003	0.96796	0.998591	0
hDel_2942	1250	hDel_2942__1250	7	0.97008	0.96948	0.998917	0
hDel_1498	250	hDel_1498__250	7	0.97008	0.96948	0.998917	0
hDel_7216	250	hDel_7216__250	7	0.9701	0.96948	0.998917	0
hDel_197	750	hDel_197__750	9	0.9701	0.9681	0.998634	0
hDel_1517	2000	hDel_1517__2000	5	0.97012	0.97104	0.999113	0
hDel_4494	250	hDel_4494__250	5	0.97014	0.97104	0.999113	0
hDel_3308	5500	hDel_3308__5500	6	0.97014	0.97264	0.999113	0
hDel_4785	250	hDel_4785__250	6	0.97014	0.97264	0.999113	0
hDel_4373	0	hDel_4373__0	5	0.97017	0.97114	0.999113	0
hDel_2650	750	hDel_2650__750	7	0.9702	0.96966	0.999028	0
hDel_5180	9750	hDel_5180__9750	6	0.97026	0.97279	0.999113	0
hDel_350	-250	hDel_350__-250	13	0.97026	0.96614	0.998405	0
hDel_430	0	hDel_430__0	5	0.97032	0.97124	0.999113	0
hDel_6214	1250	hDel_6214__1250	5	0.97037	0.97143	0.999113	0
hDel_7028	53750	hDel_7028__53750	6	0.97038	0.97293	0.999113	0
hDel_6203	11000	hDel_6203__11000	7	0.97039	0.97018	0.999113	0
hDel_1394	8250	hDel_1394__8250	7	0.9704	0.97024	0.999113	0
hDel_5357	-250	hDel_5357__-250	9	0.97044	0.96836	0.998812	0
hDel_1309	0	hDel_1309__0	8	0.97045	0.96906	0.998917	0
hDel_5388	0	hDel_5388__0	6	0.97048	0.97303	0.999113	0
hDel_1132	3250	hDel_1132__3250	8	0.97048	0.96906	0.998917	0
hDel_5397	250	hDel_5397__250	5	0.97054	0.97163	0.999113	0
hDel_3313	1000	hDel_3313__1000	9	0.97058	0.96857	0.998859	0
hDel_3087	1500	hDel_3087__1500	9	0.97059	0.96864	0.998859	0
hDel_4418	0	hDel_4418__0	9	0.97059	0.96864	0.998859	0
hDel_4678	0	hDel_4678__0	7	0.97062	0.97053	0.999113	0
hDel_5654	1500	hDel_5654__1500	6	0.97063	0.97313	0.999113	0
hDel_2495	0	hDel_2495__0	5	0.97064	0.97173	0.999113	0
hDel_3052	2500	hDel_3052__2500	9	0.97066	0.96864	0.998859	0
hDel_4287	0	hDel_4287__0	8	0.9707	0.96918	0.998917	0
hDel_7084	0	hDel_7084__0	9	0.97073	0.96864	0.998859	0
hDel_370	1000	hDel_370__1000	7	0.97076	0.971	0.999113	0
hDel_7119	15500	hDel_7119__15500	6	0.97079	0.97323	0.999113	0
hDel_916	2000	hDel_916__2000	6	0.97081	0.97323	0.999113	0
hDel_924	500	hDel_924__500	7	0.97083	0.9711	0.999113	0
hDel_191	3000	hDel_191__3000	6	0.97088	0.97342	0.999113	0
hDel_176	250	hDel_176__250	7	0.97091	0.97122	0.999113	0
hDel_5230	0	hDel_5230__0	7	0.97095	0.97122	0.999113	0
hDel_1863	5250	hDel_1863__5250	7	0.97105	0.97122	0.999113	0
hDel_3203	1250	hDel_3203__1250	6	0.97115	0.97399	0.999113	0
hDel_970	1000	hDel_970__1000	6	0.97115	0.97399	0.999113	0
hDel_5823	1250	hDel_5823__1250	7	0.97115	0.97133	0.999113	0
hDel_5777	4750	hDel_5777__4750	6	0.9713	0.97399	0.999113	0
hDel_2918	1000	hDel_2918__1000	7	0.97131	0.9715	0.999113	0
hDel_3229	2250	hDel_3229__2250	6	0.97131	0.97399	0.999113	0
hDel_3371	1000	hDel_3371__1000	6	0.97132	0.97399	0.999113	0
hDel_3349	1500	hDel_3349__1500	9	0.97137	0.96946	0.998917	0
hDel_1248	500	hDel_1248__500	7	0.97137	0.97155	0.999113	0
hDel_5738	108250	hDel_5738__108250	5	0.97142	0.97267	0.999113	0
hDel_990	0	hDel_990__0	10	0.97144	0.97027	0.999113	0
hDel_5909	8500	hDel_5909__8500	7	0.97145	0.97155	0.999113	0
hDel_4112	250	hDel_4112__250	8	0.97149	0.97028	0.999113	0
hDel_5220	750	hDel_5220__750	8	0.97152	0.97028	0.999113	0
hDel_5823	1500	hDel_5823__1500	9	0.97153	0.96946	0.998917	0
hDel_7028	43750	hDel_7028__43750	6	0.97158	0.97437	0.999113	0
hDel_6000	-250	hDel_6000__-250	12	0.97159	0.96641	0.998405	0
hDel_1256	250	hDel_1256__250	9	0.97163	0.96946	0.998917	0
hDel_2378	4500	hDel_2378__4500	10	0.97168	0.97027	0.999113	0
hDel_6392	250	hDel_6392__250	6	0.97176	0.97456	0.999113	0
hDel_7235	12000	hDel_7235__12000	10	0.97179	0.97055	0.999113	0
hDel_5525	0	hDel_5525__0	10	0.97179	0.97055	0.999113	0
hDel_5915	500	hDel_5915__500	10	0.97185	0.97061	0.999113	0
hDel_1688	3500	hDel_1688__3500	5	0.97186	0.97305	0.999113	0
hDel_6394	46750	hDel_6394__46750	5	0.97191	0.97315	0.999113	0
hDel_6895	-250	hDel_6895__-250	10	0.97196	0.97068	0.999113	0
hDel_3167	3750	hDel_3167__3750	9	0.97198	0.97028	0.999113	0
hDel_1883	250	hDel_1883__250	8	0.97199	0.97101	0.999113	0
hDel_1698	4500	hDel_1698__4500	6	0.97203	0.97466	0.999113	0
hDel_5488	3000	hDel_5488__3000	10	0.97203	0.97068	0.999113	0
hDel_7119	250	hDel_7119__250	6	0.97205	0.97466	0.999113	0
hDel_3557	4750	hDel_3557__4750	9	0.97212	0.97042	0.999113	0
hDel_822	9000	hDel_822__9000	10	0.97215	0.97068	0.999113	0
hDel_1003	11000	hDel_1003__11000	6	0.97224	0.97475	0.999113	0
hDel_3740	16500	hDel_3740__16500	7	0.97224	0.97236	0.999113	0
hDel_5980	2250	hDel_5980__2250	9	0.97224	0.97042	0.999113	0
hDel_2744	2500	hDel_2744__2500	9	0.97226	0.97042	0.999113	0
hDel_163	0	hDel_163__0	10	0.97226	0.97082	0.999113	0
hDel_613	34000	hDel_613__34000	6	0.97231	0.97484	0.999113	0
hDel_7061	5750	hDel_7061__5750	5	0.97233	0.9735	0.999113	0
hDel_7040	4250	hDel_7040__4250	5	0.97235	0.9735	0.999113	0
hDel_1117	3500	hDel_1117__3500	8	0.97247	0.97147	0.999113	0
hDel_4149	6750	hDel_4149__6750	10	0.97247	0.97082	0.999113	0
hDel_4492	250	hDel_4492__250	5	0.97248	0.9736	0.999113	0
hDel_1858	2000	hDel_1858__2000	6	0.97254	0.97507	0.999113	0
hDel_7179	14250	hDel_7179__14250	8	0.97255	0.97172	0.999113	0
hDel_4774	1000	hDel_4774__1000	7	0.97255	0.97264	0.999113	0
hDel_5232	0	hDel_5232__0	9	0.97263	0.97081	0.999113	0
hDel_7092	0	hDel_7092__0	9	0.97266	0.97081	0.999113	0
hDel_6256	500	hDel_6256__500	8	0.97266	0.97184	0.999113	0
hDel_6214	1500	hDel_6214__1500	7	0.97269	0.97295	0.999113	0
hDel_2689	7250	hDel_2689__7250	9	0.97273	0.97081	0.999113	0
hDel_5180	9500	hDel_5180__9500	6	0.97273	0.97531	0.999113	0
hDel_3236	500	hDel_3236__500	5	0.97277	0.97397	0.999113	0
hDel_85	250	hDel_85__250	12	0.97279	0.96744	0.998455	0
hDel_195	-250	hDel_195__-250	10	0.97279	0.97109	0.999113	0
hDel_3869	9500	hDel_3869__9500	9	0.97282	0.97093	0.999113	0
hDel_1122	250	hDel_1122__250	5	0.97294	0.97415	0.999113	0
hDel_3509	-250	hDel_3509__-250	15	0.97297	0.96967	0.999028	0
hDel_4956	750	hDel_4956__750	5	0.97297	0.97415	0.999113	0
hDel_714	5250	hDel_714__5250	10	0.973	0.97132	0.999113	0
hDel_2973	1750	hDel_2973__1750	8	0.97304	0.97246	0.999113	0
hDel_6413	2750	hDel_6413__2750	6	0.97305	0.97578	0.999113	0
hDel_5796	3750	hDel_5796__3750	7	0.97306	0.97348	0.999113	0
hDel_4371	0	hDel_4371__0	5	0.97307	0.97433	0.999113	0
hDel_7244	0	hDel_7244__0	10	0.97308	0.97139	0.999113	0
hDel_663	750	hDel_663__750	10	0.97308	0.97139	0.999113	0
hDel_2610	3500	hDel_2610__3500	7	0.97311	0.97358	0.999113	0
hDel_2609	0	hDel_2609__0	12	0.97312	0.96761	0.998457	0
hDel_7061	4500	hDel_7061__4500	6	0.97313	0.97578	0.999113	0
hDel_910	0	hDel_910__0	8	0.97317	0.9728	0.999113	0
hDel_3869	67500	hDel_3869__67500	7	0.97323	0.97368	0.999113	0
hDel_5084	2000	hDel_5084__2000	6	0.97325	0.97578	0.999113	0
hDel_1330	4500	hDel_1330__4500	9	0.97326	0.97118	0.999113	0
hDel_2300	1500	hDel_2300__1500	5	0.97326	0.9747	0.999113	0
hDel_4450	15500	hDel_4450__15500	7	0.9733	0.97368	0.999113	0
hDel_347	5500	hDel_347__5500	9	0.97334	0.97118	0.999113	0
hDel_4498	500	hDel_4498__500	5	0.97337	0.97479	0.999113	0
hDel_251	13500	hDel_251__13500	5	0.97337	0.97479	0.999113	0
hDel_2853	250	hDel_2853__250	10	0.97343	0.97152	0.999113	0
hDel_5321	2250	hDel_5321__2250	9	0.97345	0.97142	0.999113	0
hDel_2826	1250	hDel_2826__1250	5	0.97349	0.97484	0.999113	0
hDel_719	0	hDel_719__0	11	0.9735	0.96983	0.999113	0
hDel_6959	22500	hDel_6959__22500	6	0.97355	0.97614	0.999113	0
hDel_4109	1500	hDel_4109__1500	7	0.97359	0.97389	0.999113	0
hDel_5845	4750	hDel_5845__4750	10	0.97362	0.9718	0.999113	0
hDel_84	3250	hDel_84__3250	7	0.97366	0.97389	0.999113	0
hDel_4097	6750	hDel_4097__6750	8	0.97376	0.97321	0.999113	0
hDel_1943	3750	hDel_1943__3750	5	0.97377	0.97523	0.999113	0
hDel_3303	16000	hDel_3303__16000	5	0.97377	0.97523	0.999113	0
hDel_830	250	hDel_830__250	5	0.97385	0.97523	0.999113	0
hDel_5584	9000	hDel_5584__9000	10	0.9739	0.97258	0.999113	0
hDel_4394	500	hDel_4394__500	7	0.97391	0.9742	0.999113	0
hDel_3868	1750	hDel_3868__1750	8	0.97404	0.97343	0.999113	0
hDel_640	1250	hDel_640__1250	6	0.97405	0.97641	0.999113	0
hDel_5025	25750	hDel_5025__25750	5	0.97406	0.97528	0.999113	0
hDel_7021	30250	hDel_7021__30250	8	0.97412	0.97343	0.999113	0
hDel_1433	500	hDel_1433__500	7	0.97413	0.9744	0.999113	0
hDel_6949	5250	hDel_6949__5250	8	0.97414	0.97343	0.999113	0
hDel_2020	2750	hDel_2020__2750	8	0.97419	0.97343	0.999113	0
hDel_1724	2500	hDel_1724__2500	6	0.97425	0.97658	0.999113	0
hDel_1514	500	hDel_1514__500	8	0.97426	0.97349	0.999113	0
hDel_4868	0	hDel_4868__0	8	0.97426	0.97349	0.999113	0
hDel_5773	0	hDel_5773__0	10	0.97426	0.97297	0.999113	0
hDel_3456	1000	hDel_3456__1000	10	0.97426	0.97297	0.999113	0
hDel_6949	250	hDel_6949__250	6	0.97429	0.97658	0.999113	0
hDel_401	1000	hDel_401__1000	5	0.9743	0.97575	0.999113	0
hDel_1956	4250	hDel_1956__4250	6	0.97436	0.97658	0.999113	0
hDel_5602	0	hDel_5602__0	11	0.9744	0.97136	0.999113	0
hDel_6010	0	hDel_6010__0	10	0.9744	0.97297	0.999113	0
hDel_1804	250	hDel_1804__250	7	0.97443	0.97489	0.999113	0
hDel_1022	250	hDel_1022__250	5	0.97446	0.97583	0.999113	0
hDel_5197	0	hDel_5197__0	12	0.97448	0.9693	0.998917	0
hDel_888	1500	hDel_888__1500	6	0.97449	0.97676	0.999113	0
hDel_5786	250	hDel_5786__250	10	0.97451	0.97297	0.999113	0
hDel_6844	250	hDel_6844__250	6	0.97452	0.97676	0.999113	0
hDel_4639	0	hDel_4639__0	8	0.97454	0.97378	0.999113	0
hDel_5636	0	hDel_5636__0	10	0.97458	0.97322	0.999113	0
hDel_1350	3250	hDel_1350__3250	7	0.97459	0.97509	0.999113	0
hDel_1691	-250	hDel_1691__-250	11	0.97459	0.97176	0.999113	0
hDel_4450	15750	hDel_4450__15750	5	0.9746	0.9761	0.999113	0
hDel_4118	0	hDel_4118__0	8	0.97465	0.974	0.999113	0
hDel_2497	4500	hDel_2497__4500	8	0.9747	0.974	0.999113	0
hDel_3297	5000	hDel_3297__5000	6	0.97471	0.97717	0.999113	0
hDel_2180	-250	hDel_2180__-250	9	0.97473	0.97243	0.999113	0
hDel_5561	5250	hDel_5561__5250	6	0.9748	0.97717	0.999113	0
hDel_1818	750	hDel_1818__750	10	0.97483	0.97347	0.999113	0
hDel_107	2000	hDel_107__2000	5	0.97485	0.9764	0.999113	0
hDel_6656	1250	hDel_6656__1250	10	0.97486	0.97353	0.999113	0
hDel_1283	0	hDel_1283__0	11	0.97489	0.97213	0.999113	0
hDel_6949	0	hDel_6949__0	7	0.97489	0.97519	0.999113	0
hDel_2193	750	hDel_2193__750	8	0.97491	0.97455	0.999113	0
hDel_6020	3750	hDel_6020__3750	7	0.97492	0.97519	0.999113	0
hDel_694	750	hDel_694__750	6	0.97497	0.97717	0.999113	0
hDel_3373	25500	hDel_3373__25500	9	0.97498	0.97282	0.999113	0
hDel_3752	250	hDel_3752__250	8	0.975	0.97455	0.999113	0
hDel_660	1000	hDel_660__1000	9	0.97501	0.97282	0.999113	0
hDel_6159	0	hDel_6159__0	6	0.97507	0.97726	0.999113	0
hDel_4387	250	hDel_4387__250	8	0.97512	0.97476	0.999113	0
hDel_6553	250	hDel_6553__250	7	0.97512	0.97544	0.999113	0
hDel_5173	7000	hDel_5173__7000	6	0.97512	0.97727	0.999113	0
hDel_1243	1500	hDel_1243__1500	6	0.97516	0.97727	0.999113	0
hDel_2184	1500	hDel_2184__1500	8	0.97524	0.97497	0.999113	0
hDel_516	58000	hDel_516__58000	6	0.97525	0.97742	0.999113	0
hDel_1961	500	hDel_1961__500	7	0.97526	0.97558	0.999113	0
hDel_2020	1500	hDel_2020__1500	9	0.97526	0.97308	0.999113	0
hDel_5277	750	hDel_5277__750	7	0.97532	0.97568	0.999113	0
hDel_1694	2250	hDel_1694__2250	5	0.97537	0.97668	0.999113	0
hDel_5025	24250	hDel_5025__24250	5	0.97541	0.97668	0.999113	0
hDel_6057	9500	hDel_6057__9500	6	0.97546	0.97763	0.999113	0
hDel_4450	13750	hDel_4450__13750	10	0.97547	0.97385	0.999113	0
hDel_2362	5250	hDel_2362__5250	9	0.97549	0.97321	0.999113	0
hDel_1267	1500	hDel_1267__1500	7	0.97555	0.97596	0.999113	0
hDel_6274	250	hDel_6274__250	5	0.97556	0.97668	0.999113	0
hDel_1549	1250	hDel_1549__1250	7	0.97565	0.97596	0.999113	0
hDel_3666	250	hDel_3666__250	6	0.97568	0.97784	0.999113	0
hDel_5764	2250	hDel_5764__2250	10	0.97575	0.97422	0.999113	0
hDel_1835	3500	hDel_1835__3500	5	0.97577	0.97692	0.999113	0
hDel_2440	750	hDel_2440__750	5	0.97591	0.97708	0.999113	0
hDel_6131	250	hDel_6131__250	9	0.97593	0.97379	0.999113	0
hDel_6955	750	hDel_6955__750	5	0.97595	0.97708	0.999113	0
hDel_84	5250	hDel_84__5250	5	0.97596	0.97713	0.999113	0
hDel_2775	6000	hDel_2775__6000	8	0.97597	0.9758	0.999113	0
hDel_3869	56250	hDel_3869__56250	8	0.97601	0.97584	0.999113	0
hDel_2720	1250	hDel_2720__1250	5	0.97601	0.97717	0.999113	0
hDel_4591	500	hDel_4591__500	5	0.97604	0.97717	0.999113	0
hDel_2990	-250	hDel_2990__-250	8	0.97605	0.97594	0.999113	0
hDel_832	0	hDel_832__0	10	0.97606	0.97445	0.999113	0
hDel_2275	2000	hDel_2275__2000	6	0.97606	0.97818	0.999113	0
hDel_6076	0	hDel_6076__0	7	0.9761	0.97643	0.999113	0
hDel_4706	3500	hDel_4706__3500	5	0.97611	0.97725	0.999113	0
hDel_6382	-250	hDel_6382__-250	10	0.97615	0.97458	0.999113	0
hDel_905	1000	hDel_905__1000	10	0.97624	0.97458	0.999113	0
hDel_7115	5000	hDel_7115__5000	8	0.97624	0.97619	0.999113	0
hDel_4487	0	hDel_4487__0	9	0.97626	0.97379	0.999113	0
hDel_7177	1500	hDel_7177__1500	9	0.97631	0.97385	0.999113	0
hDel_3739	0	hDel_3739__0	7	0.97635	0.97688	0.999113	0
hDel_3759	500	hDel_3759__500	9	0.97637	0.9739	0.999113	0
hDel_2099	250	hDel_2099__250	9	0.97643	0.9739	0.999113	0
hDel_6929	250	hDel_6929__250	7	0.97645	0.97706	0.999113	0
hDel_7086	750	hDel_7086__750	8	0.97649	0.97629	0.999113	0
hDel_1865	4000	hDel_1865__4000	8	0.97649	0.97629	0.999113	0
hDel_3197	250	hDel_3197__250	9	0.97653	0.97412	0.999113	0
hDel_4924	750	hDel_4924__750	10	0.97657	0.975	0.999113	0
hDel_3607	2500	hDel_3607__2500	7	0.97659	0.97724	0.999113	0
hDel_613	22500	hDel_613__22500	6	0.9767	0.97893	0.999162	0
hDel_5820	750	hDel_5820__750	6	0.97673	0.97893	0.999162	0
hDel_6367	3000	hDel_6367__3000	5	0.97674	0.97823	0.999113	0
hDel_820	500	hDel_820__500	9	0.97674	0.97436	0.999113	0
hDel_4074	-250	hDel_4074__-250	15	0.97677	0.97277	0.999113	0
hDel_2823	7250	hDel_2823__7250	9	0.97677	0.97436	0.999113	0
hDel_6410	500	hDel_6410__500	5	0.97678	0.97823	0.999113	0
hDel_5049	9500	hDel_5049__9500	7	0.97681	0.97751	0.999113	0
hDel_5146	2500	hDel_5146__2500	10	0.97683	0.97529	0.999113	0
hDel_6418	161000	hDel_6418__161000	5	0.97685	0.97823	0.999113	0
hDel_6418	160750	hDel_6418__160750	5	0.97685	0.97823	0.999113	0
hDel_4205	1000	hDel_4205__1000	7	0.97685	0.97751	0.999113	0
hDel_393	750	hDel_393__750	8	0.97686	0.97654	0.999113	0
hDel_895	0	hDel_895__0	18	0.97686	0.97378	0.999113	0
hDel_6574	10250	hDel_6574__10250	7	0.9769	0.97751	0.999113	0
hDel_2622	3500	hDel_2622__3500	7	0.9769	0.97751	0.999113	0
hDel_1930	1000	hDel_1930__1000	5	0.97691	0.97831	0.999113	0
hDel_753	4000	hDel_753__4000	9	0.97692	0.97459	0.999113	0
hDel_3057	2000	hDel_3057__2000	7	0.97699	0.9776	0.999113	0
hDel_1648	3500	hDel_1648__3500	9	0.97706	0.97483	0.999113	0
hDel_1115	0	hDel_1115__0	8	0.97707	0.97668	0.999113	0
hDel_1104	1250	hDel_1104__1250	10	0.97707	0.97541	0.999113	0
hDel_2476	10750	hDel_2476__10750	8	0.97709	0.97678	0.999113	0
hDel_5738	81000	hDel_5738__81000	7	0.9771	0.97786	0.999113	0
hDel_2243	750	hDel_2243__750	9	0.97711	0.97483	0.999113	0
hDel_6575	2250	hDel_6575__2250	7	0.97718	0.97795	0.999113	0
hDel_5120	0	hDel_5120__0	9	0.97719	0.97483	0.999113	0
hDel_1272	500	hDel_1272__500	6	0.97719	0.9795	0.999343	0
hDel_1386	500	hDel_1386__500	5	0.97719	0.97855	0.999113	0
hDel_4859	11250	hDel_4859__11250	7	0.97723	0.97814	0.999113	0
hDel_4544	750	hDel_4544__750	6	0.97728	0.97965	0.999343	0
hDel_1352	750	hDel_1352__750	9	0.97729	0.97495	0.999113	0
hDel_2175	2500	hDel_2175__2500	6	0.97736	0.97965	0.999343	0
hDel_441	0	hDel_441__0	10	0.97749	0.976	0.999113	0
hDel_3959	1500	hDel_3959__1500	6	0.97751	0.97973	0.999343	0
hDel_1330	2000	hDel_1330__2000	7	0.97758	0.97841	0.999113	0
hDel_5358	2250	hDel_5358__2250	5	0.9776	0.97901	0.999162	0
hDel_907	1500	hDel_907__1500	7	0.97762	0.97849	0.999113	0
hDel_4529	2750	hDel_4529__2750	6	0.97763	0.97981	0.999343	0
hDel_3402	32500	hDel_3402__32500	10	0.97764	0.97624	0.999113	0
hDel_1249	1000	hDel_1249__1000	9	0.97771	0.9757	0.999113	0
hDel_6020	4000	hDel_6020__4000	8	0.97771	0.97728	0.999113	0
hDel_2055	3500	hDel_2055__3500	7	0.97772	0.97865	0.999113	0
hDel_2918	2000	hDel_2918__2000	7	0.97775	0.97874	0.999113	0
hDel_5558	3500	hDel_5558__3500	8	0.9778	0.97728	0.999113	0
hDel_1797	16250	hDel_1797__16250	8	0.97787	0.97737	0.999113	0
hDel_6511	250	hDel_6511__250	10	0.97787	0.9763	0.999113	0
hDel_843	22750	hDel_843__22750	10	0.97794	0.97647	0.999113	0
hDel_5332	0	hDel_5332__0	10	0.97794	0.97647	0.999113	0
hDel_4257	2000	hDel_4257__2000	8	0.97795	0.97737	0.999113	0
hDel_4693	1750	hDel_4693__1750	5	0.978	0.97931	0.999306	0
hDel_1394	19250	hDel_1394__19250	8	0.9781	0.97757	0.999113	0
hDel_3666	9500	hDel_3666__9500	9	0.97813	0.97602	0.999113	0
hDel_1385	250	hDel_1385__250	6	0.97814	0.98049	0.999343	0
hDel_2173	15000	hDel_2173__15000	7	0.97817	0.97899	0.999162	0
hDel_172	1750	hDel_172__1750	6	0.97826	0.98056	0.999343	0
hDel_4859	10750	hDel_4859__10750	10	0.97833	0.97714	0.999113	0
hDel_4859	11000	hDel_4859__11000	9	0.97836	0.97634	0.999113	0
hDel_4864	0	hDel_4864__0	11	0.97837	0.97619	0.999113	0
hDel_4205	43000	hDel_4205__43000	10	0.97837	0.97714	0.999113	0
hDel_4205	43250	hDel_4205__43250	10	0.97837	0.97714	0.999113	0
hDel_2897	0	hDel_2897__0	8	0.97845	0.97776	0.999113	0
hDel_2675	250	hDel_2675__250	7	0.97845	0.97936	0.999311	0
hDel_2435	1750	hDel_2435__1750	9	0.97847	0.97634	0.999113	0
hDel_3342	750	hDel_3342__750	5	0.97853	0.98005	0.999343	0
hDel_3679	250	hDel_3679__250	5	0.9786	0.98005	0.999343	0
hDel_4850	3500	hDel_4850__3500	10	0.97862	0.97748	0.999113	0
hDel_5570	1250	hDel_5570__1250	5	0.97867	0.9802	0.999343	0
hDel_843	45500	hDel_843__45500	8	0.97868	0.97795	0.999113	0
hDel_7070	20250	hDel_7070__20250	10	0.97882	0.9777	0.999113	0
hDel_3327	1750	hDel_3327__1750	8	0.97882	0.97804	0.999113	0
hDel_772	38000	hDel_772__38000	5	0.97883	0.98034	0.999343	0
hDel_3865	2000	hDel_3865__2000	5	0.97885	0.98034	0.999343	0
hDel_2756	0	hDel_2756__0	12	0.97889	0.97538	0.999113	0
hDel_7096	19500	hDel_7096__19500	9	0.9789	0.97742	0.999113	0
hDel_3768	750	hDel_3768__750	8	0.97895	0.97824	0.999113	0
hDel_4621	19500	hDel_4621__19500	10	0.979	0.97782	0.999113	0
hDel_6053	4000	hDel_6053__4000	6	0.97903	0.98106	0.999343	0
hDel_869	250	hDel_869__250	7	0.97906	0.98014	0.999343	0
hDel_6104	0	hDel_6104__0	9	0.97907	0.97783	0.999113	0
hDel_2458	0	hDel_2458__0	10	0.9791	0.97782	0.999113	0
hDel_3448	1250	hDel_3448__1250	8	0.97912	0.97846	0.999113	0
hDel_2346	0	hDel_2346__0	6	0.97913	0.98113	0.999343	0
hDel_559	6250	hDel_559__6250	8	0.97915	0.9786	0.999113	0
hDel_4707	1250	hDel_4707__1250	8	0.97917	0.9786	0.999113	0
hDel_5737	0	hDel_5737__0	5	0.97919	0.98035	0.999343	0
hDel_3381	500	hDel_3381__500	6	0.97921	0.98113	0.999343	0
hDel_2020	3500	hDel_2020__3500	9	0.97926	0.97813	0.999113	0
hDel_1519	5000	hDel_1519__5000	10	0.97928	0.97804	0.999113	0
hDel_4833	4500	hDel_4833__4500	5	0.97928	0.98038	0.999343	0
hDel_2576	0	hDel_2576__0	14	0.97931	0.97575	0.999113	0
hDel_5230	4250	hDel_5230__4250	8	0.97933	0.97869	0.999113	0
hDel_4479	7750	hDel_4479__7750	6	0.97934	0.98136	0.999343	0
hDel_4968	500	hDel_4968__500	9	0.9794	0.97823	0.999113	0
hDel_983	0	hDel_983__0	5	0.97943	0.9807	0.999343	0
hDel_5227	8750	hDel_5227__8750	5	0.97944	0.98074	0.999343	0
hDel_4479	11000	hDel_4479__11000	8	0.97944	0.97869	0.999113	0
hDel_2435	9750	hDel_2435__9750	10	0.97946	0.97825	0.999113	0
hDel_3226	3250	hDel_3226__3250	8	0.97949	0.97869	0.999113	0
hDel_5992	250	hDel_5992__250	9	0.9795	0.97823	0.999113	0
hDel_3429	11500	hDel_3429__11500	7	0.97952	0.98102	0.999343	0
hDel_5330	250	hDel_5330__250	8	0.97955	0.97869	0.999113	0
hDel_3158	2000	hDel_3158__2000	8	0.97956	0.97869	0.999113	0
hDel_1521	250	hDel_1521__250	6	0.97959	0.98149	0.999343	0
hDel_1542	250	hDel_1542__250	7	0.97967	0.9811	0.999343	0
hDel_373	0	hDel_373__0	9	0.97969	0.97853	0.999113	0
hDel_1394	14750	hDel_1394__14750	7	0.9797	0.9811	0.999343	0
hDel_430	250	hDel_430__250	7	0.9797	0.9811	0.999343	0
hDel_6404	0	hDel_6404__0	13	0.9797	0.97532	0.999113	0
hDel_5884	0	hDel_5884__0	5	0.97977	0.98132	0.999343	0
hDel_5183	2000	hDel_5183__2000	8	0.97978	0.97877	0.999113	0
hDel_3889	0	hDel_3889__0	8	0.97978	0.97877	0.999113	0
hDel_3886	1500	hDel_3886__1500	8	0.97983	0.97877	0.999113	0
hDel_1284	750	hDel_1284__750	9	0.97983	0.97883	0.999113	0
hDel_4222	1500	hDel_4222__1500	8	0.97984	0.97877	0.999113	0
hDel_5059	4250	hDel_5059__4250	8	0.97984	0.97877	0.999113	0
hDel_2184	2250	hDel_2184__2250	6	0.97987	0.98175	0.999343	0
hDel_3379	3500	hDel_3379__3500	9	0.97989	0.97902	0.999162	0
hDel_7070	11250	hDel_7070__11250	10	0.97991	0.97846	0.999113	0
hDel_2537	1750	hDel_2537__1750	10	0.97991	0.97846	0.999113	0
hDel_1770	2500	hDel_1770__2500	6	0.97994	0.98179	0.999343	0
hDel_6962	750	hDel_6962__750	9	0.97996	0.97907	0.999178	0
hDel_1277	0	hDel_1277__0	9	0.97996	0.97912	0.999178	0
hDel_969	0	hDel_969__0	11	0.98002	0.97911	0.999178	0
hDel_6456	29500	hDel_6456__29500	7	0.98003	0.98142	0.999343	0
hDel_1549	1000	hDel_1549__1000	7	0.98003	0.98142	0.999343	0
hDel_6775	0	hDel_6775__0	10	0.98006	0.97857	0.999113	0
hDel_1371	7500	hDel_1371__7500	5	0.98007	0.98194	0.999343	0
hDel_6411	2500	hDel_6411__2500	6	0.98009	0.98182	0.999343	0
hDel_3310	13500	hDel_3310__13500	5	0.9801	0.98194	0.999343	0
hDel_2173	12500	hDel_2173__12500	10	0.9801	0.97867	0.999113	0
hDel_3231	0	hDel_3231__0	13	0.98011	0.9756	0.999113	0
hDel_7096	29000	hDel_7096__29000	5	0.98015	0.98194	0.999343	0
hDel_6449	0	hDel_6449__0	10	0.98028	0.97883	0.999113	0
hDel_4204	10750	hDel_4204__10750	5	0.98038	0.98213	0.999343	0
hDel_3379	3750	hDel_3379__3750	5	0.98041	0.98213	0.999343	0
hDel_1724	3500	hDel_1724__3500	5	0.98041	0.98213	0.999343	0
hDel_1489	0	hDel_1489__0	9	0.98042	0.97971	0.999343	0
hDel_5345	1500	hDel_5345__1500	6	0.98042	0.98214	0.999343	0
hDel_1875	1000	hDel_1875__1000	8	0.98047	0.97946	0.999343	0
hDel_1195	2500	hDel_1195__2500	9	0.98049	0.97971	0.999343	0
hDel_4605	2750	hDel_4605__2750	5	0.98051	0.98223	0.999343	0
hDel_6975	0	hDel_6975__0	7	0.98055	0.98177	0.999343	0
hDel_3321	500	hDel_3321__500	7	0.98055	0.98177	0.999343	0
hDel_2153	0	hDel_2153__0	10	0.98058	0.97929	0.999306	0
hDel_2729	2000	hDel_2729__2000	6	0.98061	0.98221	0.999343	0
hDel_7028	43500	hDel_7028__43500	9	0.98066	0.97971	0.999343	0
hDel_2327	16750	hDel_2327__16750	6	0.98067	0.98228	0.999343	0
hDel_749	2250	hDel_749__2250	6	0.98067	0.98228	0.999343	0
hDel_2772	10750	hDel_2772__10750	6	0.98069	0.98229	0.999343	0
hDel_3762	500	hDel_3762__500	10	0.98071	0.9794	0.999311	0
hDel_820	5250	hDel_820__5250	10	0.98076	0.9794	0.999311	0
hDel_1804	0	hDel_1804__0	5	0.98079	0.9827	0.999343	0
hDel_2051	250	hDel_2051__250	7	0.98082	0.98196	0.999343	0
hDel_516	23250	hDel_516__23250	8	0.98082	0.97994	0.999343	0
hDel_5025	24500	hDel_5025__24500	6	0.98083	0.98241	0.999343	0
hDel_3732	750	hDel_3732__750	7	0.98085	0.982	0.999343	0
hDel_2826	1000	hDel_2826__1000	6	0.98087	0.98241	0.999343	0
hDel_5738	16000	hDel_5738__16000	8	0.98091	0.98011	0.999343	0
hDel_719	-250	hDel_719__-250	12	0.98095	0.97804	0.999113	0
hDel_7182	1000	hDel_7182__1000	9	0.98095	0.9799	0.999343	0
hDel_4205	40500	hDel_4205__40500	9	0.981	0.9799	0.999343	0
hDel_6020	4250	hDel_6020__4250	9	0.98107	0.98	0.999343	0
hDel_6631	500	hDel_6631__500	5	0.98108	0.98281	0.999343	0
hDel_1009	-250	hDel_1009__-250	10	0.9811	0.97981	0.999343	0
hDel_1475	-250	hDel_1475__-250	12	0.98115	0.97828	0.999113	0
hDel_843	23000	hDel_843__23000	7	0.98115	0.98248	0.999343	0
hDel_6197	1500	hDel_6197__1500	6	0.98116	0.98255	0.999343	0
hDel_396	19750	hDel_396__19750	5	0.98117	0.98287	0.999343	0
hDel_714	3000	hDel_714__3000	6	0.98124	0.98255	0.999343	0
hDel_2739	4500	hDel_2739__4500	6	0.98124	0.98255	0.999343	0
hDel_1520	1500	hDel_1520__1500	6	0.98127	0.98258	0.999343	0
hDel_3281	1500	hDel_3281__1500	7	0.98129	0.9827	0.999343	0
hDel_3869	14000	hDel_3869__14000	6	0.98132	0.98261	0.999343	0
hDel_3532	2500	hDel_3532__2500	5	0.98133	0.983	0.999343	0
hDel_6260	2750	hDel_6260__2750	6	0.98135	0.98261	0.999343	0
hDel_6665	-250	hDel_6665__-250	8	0.98137	0.98089	0.999343	0
hDel_4332	0	hDel_4332__0	9	0.9814	0.98027	0.999343	0
hDel_2315	500	hDel_2315__500	5	0.98141	0.98306	0.999343	0
hDel_2311	3500	hDel_2311__3500	9	0.98143	0.98027	0.999343	0
hDel_1655	6500	hDel_1655__6500	6	0.98145	0.98261	0.999343	0
hDel_636	1750	hDel_636__1750	9	0.98147	0.98031	0.999343	0
hDel_654	250	hDel_654__250	8	0.98153	0.98123	0.999343	0
hDel_2886	2500	hDel_2886__2500	6	0.98157	0.98261	0.999343	0
hDel_3433	1500	hDel_3433__1500	9	0.98158	0.98054	0.999343	0
hDel_1770	500	hDel_1770__500	8	0.98164	0.98131	0.999343	0
hDel_2815	250	hDel_2815__250	7	0.98167	0.98342	0.999343	0
hDel_3844	-250	hDel_3844__-250	13	0.98168	0.978	0.999113	0
hDel_7028	58750	hDel_7028__58750	5	0.98168	0.9832	0.999343	0
hDel_1346	250	hDel_1346__250	7	0.9817	0.98342	0.999343	0
hDel_4621	11250	hDel_4621__11250	9	0.98171	0.98077	0.999343	0
hDel_4112	500	hDel_4112__500	9	0.98173	0.98082	0.999343	0
hDel_4544	1250	hDel_4544__1250	6	0.98176	0.98281	0.999343	0
hDel_2471	0	hDel_2471__0	10	0.98181	0.98047	0.999343	0
hDel_5227	4250	hDel_5227__4250	10	0.98182	0.98047	0.999343	0
hDel_5549	0	hDel_5549__0	9	0.98183	0.98104	0.999343	0
hDel_2382	2250	hDel_2382__2250	6	0.98184	0.98288	0.999343	0
hDel_6949	5000	hDel_6949__5000	8	0.98185	0.98147	0.999343	0
hDel_4979	0	hDel_4979__0	9	0.98186	0.98113	0.999343	0
hDel_5782	250	hDel_5782__250	6	0.98187	0.98288	0.999343	0
hDel_4204	18750	hDel_4204__18750	8	0.98189	0.98147	0.999343	0
hDel_5903	500	hDel_5903__500	9	0.98189	0.98118	0.999343	0
hDel_5343	1000	hDel_5343__1000	5	0.9819	0.98326	0.999343	0
hDel_6518	0	hDel_6518__0	7	0.98198	0.98356	0.999343	0
hDel_1127	1000	hDel_1127__1000	7	0.982	0.98356	0.999343	0
hDel_3869	28750	hDel_3869__28750	8	0.98206	0.98178	0.999343	0
hDel_2352	2500	hDel_2352__2500	6	0.98212	0.98314	0.999343	0
hDel_5584	3750	hDel_5584__3750	9	0.9822	0.98142	0.999343	0
hDel_5321	2000	hDel_5321__2000	10	0.98226	0.98085	0.999343	0
hDel_6959	11000	hDel_6959__11000	6	0.98228	0.98327	0.999343	0
hDel_3979	500	hDel_3979__500	8	0.98228	0.98224	0.999343	0
hDel_6884	250	hDel_6884__250	5	0.98228	0.98375	0.999343	0
hDel_5348	1500	hDel_5348__1500	8	0.9823	0.98231	0.999343	0
hDel_3967	1250	hDel_3967__1250	6	0.98233	0.98327	0.999343	0
hDel_1484	750	hDel_1484__750	7	0.98235	0.98419	0.999343	0
hDel_7193	0	hDel_7193__0	12	0.98236	0.98045	0.999343	0
hDel_2333	8750	hDel_2333__8750	6	0.98237	0.98327	0.999343	0
hDel_1033	1000	hDel_1033__1000	10	0.98237	0.98095	0.999343	0
hDel_2508	250	hDel_2508__250	10	0.98237	0.98095	0.999343	0
hDel_2508	0	hDel_2508__0	10	0.98237	0.98095	0.999343	0
hDel_172	8000	hDel_172__8000	5	0.98237	0.98395	0.999343	0
hDel_2772	17250	hDel_2772__17250	7	0.98263	0.98453	0.999343	0
hDel_1484	1250	hDel_1484__1250	7	0.98263	0.98453	0.999343	0
hDel_3876	0	hDel_3876__0	15	0.98264	0.97989	0.999343	0
hDel_1966	3750	hDel_1966__3750	10	0.98264	0.98121	0.999343	0
hDel_6343	500	hDel_6343__500	7	0.98268	0.98453	0.999343	0
hDel_4626	0	hDel_4626__0	6	0.9827	0.98365	0.999343	0
hDel_2564	2000	hDel_2564__2000	5	0.98275	0.98441	0.999343	0
hDel_3294	7250	hDel_3294__7250	6	0.98284	0.98365	0.999343	0
hDel_563	250	hDel_563__250	5	0.98285	0.98446	0.999343	0
hDel_2658	0	hDel_2658__0	9	0.9829	0.98263	0.999343	0
hDel_2206	0	hDel_2206__0	9	0.98296	0.98272	0.999343	0
hDel_4618	27500	hDel_4618__27500	6	0.98297	0.98371	0.999343	0
hDel_3281	6000	hDel_3281__6000	6	0.98297	0.98371	0.999343	0
hDel_1840	750	hDel_1840__750	8	0.98299	0.98303	0.999343	0
hDel_2380	0	hDel_2380__0	13	0.98303	0.97997	0.999343	0
hDel_3483	14000	hDel_3483__14000	7	0.98304	0.98466	0.999343	0
hDel_6692	250	hDel_6692__250	7	0.98305	0.98466	0.999343	0
hDel_5845	6500	hDel_5845__6500	8	0.98306	0.98308	0.999343	0
hDel_4357	750	hDel_4357__750	8	0.9831	0.98326	0.999343	0
hDel_1726	0	hDel_1726__0	8	0.98311	0.98326	0.999343	0
hDel_4172	1750	hDel_4172__1750	6	0.98315	0.98396	0.999343	0
hDel_4522	2500	hDel_4522__2500	7	0.98318	0.98479	0.999343	0
hDel_7021	48000	hDel_7021__48000	9	0.98322	0.98296	0.999343	0
hDel_1865	8250	hDel_1865__8250	7	0.98326	0.98484	0.999343	0
hDel_4316	3250	hDel_4316__3250	7	0.9833	0.98487	0.999343	0
hDel_2930	2500	hDel_2930__2500	5	0.98338	0.98484	0.999343	0
hDel_4332	2250	hDel_4332__2250	9	0.98339	0.98304	0.999343	0
hDel_5884	750	hDel_5884__750	5	0.98339	0.98486	0.999343	0
hDel_2304	-250	hDel_2304__-250	11	0.98344	0.98235	0.999343	0
hDel_3740	250	hDel_3740__250	5	0.98352	0.98487	0.999343	0
hDel_5038	0	hDel_5038__0	6	0.98352	0.98415	0.999343	0
hDel_1394	24750	hDel_1394__24750	7	0.98364	0.98529	0.999343	0
hDel_855	1000	hDel_855__1000	6	0.98368	0.98428	0.999343	0
hDel_855	750	hDel_855__750	6	0.98368	0.98428	0.999343	0
hDel_1043	1500	hDel_1043__1500	7	0.9837	0.98529	0.999343	0
hDel_1117	5250	hDel_1117__5250	9	0.98371	0.98317	0.999343	0
hDel_3491	8000	hDel_3491__8000	9	0.98371	0.98317	0.999343	0
hDel_5330	0	hDel_5330__0	6	0.98376	0.98434	0.999343	0
hDel_696	3500	hDel_696__3500	8	0.98379	0.98402	0.999343	0
hDel_4159	0	hDel_4159__0	8	0.98379	0.98402	0.999343	0
hDel_6991	7500	hDel_6991__7500	8	0.98384	0.98406	0.999343	0
hDel_7135	0	hDel_7135__0	12	0.9839	0.98197	0.999343	0
hDel_3949	1500	hDel_3949__1500	6	0.98393	0.98434	0.999343	0
hDel_4718	1750	hDel_4718__1750	7	0.98397	0.98575	0.999423	0
hDel_4067	250	hDel_4067__250	8	0.98398	0.98427	0.999343	0
hDel_1062	1000	hDel_1062__1000	6	0.98401	0.9844	0.999343	0
hDel_1864	1250	hDel_1864__1250	9	0.98409	0.98367	0.999343	0
hDel_4450	15250	hDel_4450__15250	8	0.98409	0.98434	0.999343	0
hDel_6419	1000	hDel_6419__1000	5	0.98411	0.98539	0.999356	0
hDel_6419	750	hDel_6419__750	5	0.98411	0.98539	0.999356	0
hDel_3253	-250	hDel_3253__-250	8	0.98414	0.98434	0.999343	0
hDel_7172	750	hDel_7172__750	7	0.98419	0.986	0.999423	0
hDel_3838	750	hDel_3838__750	8	0.98419	0.98441	0.999343	0
hDel_163	250	hDel_163__250	7	0.98424	0.98606	0.999423	0
hDel_6253	1000	hDel_6253__1000	7	0.98426	0.98609	0.999423	0
hDel_7107	6750	hDel_7107__6750	6	0.9843	0.98459	0.999343	0
hDel_4689	3250	hDel_4689__3250	9	0.98436	0.98417	0.999343	0
hDel_396	7250	hDel_396__7250	7	0.98446	0.98626	0.999448	0
hDel_396	21250	hDel_396__21250	8	0.98446	0.98448	0.999343	0
hDel_4210	250	hDel_4210__250	6	0.9846	0.98502	0.999343	0
hDel_400	1250	hDel_400__1250	7	0.98461	0.98626	0.999448	0
hDel_2153	250	hDel_2153__250	9	0.98461	0.98439	0.999343	0
hDel_6666	250	hDel_6666__250	10	0.98463	0.98299	0.999343	0
hDel_4956	1500	hDel_4956__1500	5	0.98465	0.98595	0.999423	0
hDel_397	500	hDel_397__500	6	0.98467	0.98514	0.999343	0
hDel_399	3250	hDel_399__3250	8	0.98469	0.98487	0.999343	0
hDel_5698	250	hDel_5698__250	9	0.98471	0.98461	0.999343	0
hDel_5474	0	hDel_5474__0	10	0.98474	0.98299	0.999343	0
hDel_3308	500	hDel_3308__500	6	0.98478	0.98531	0.999343	0
hDel_361	6500	hDel_361__6500	9	0.98478	0.98461	0.999343	0
hDel_843	44000	hDel_843__44000	5	0.9848	0.98603	0.999423	0
hDel_5831	2250	hDel_5831__2250	5	0.98483	0.98606	0.999423	0
hDel_494	7750	hDel_494__7750	6	0.98485	0.98531	0.999343	0
hDel_7009	3000	hDel_7009__3000	5	0.98486	0.98606	0.999423	0
hDel_6072	0	hDel_6072__0	7	0.98496	0.98661	0.999478	0
hDel_573	750	hDel_573__750	8	0.98497	0.98531	0.999343	0
hDel_858	750	hDel_858__750	9	0.985	0.98498	0.999343	0
hDel_396	5000	hDel_396__5000	8	0.98501	0.98531	0.999343	0
hDel_4205	8250	hDel_4205__8250	9	0.98502	0.98498	0.999343	0
hDel_6698	3000	hDel_6698__3000	6	0.9851	0.98567	0.999423	0
hDel_5466	0	hDel_5466__0	9	0.98511	0.98513	0.999343	0
hDel_685	0	hDel_685__0	13	0.98514	0.98252	0.999343	0
hDel_666	500	hDel_666__500	9	0.9852	0.98521	0.999343	0
hDel_4467	0	hDel_4467__0	11	0.98523	0.98439	0.999343	0
hDel_6718	1250	hDel_6718__1250	8	0.98524	0.98544	0.999356	0
hDel_6718	1500	hDel_6718__1500	8	0.98524	0.98544	0.999356	0
hDel_2888	1250	hDel_2888__1250	5	0.98527	0.98644	0.99947	0
hDel_2971	5500	hDel_2971__5500	9	0.98532	0.98521	0.999343	0
hDel_1684	2000	hDel_1684__2000	8	0.98532	0.98554	0.999402	0
hDel_7096	33250	hDel_7096__33250	5	0.98538	0.98655	0.99947	0
hDel_873	250	hDel_873__250	9	0.9854	0.98527	0.999343	0
hDel_4950	5250	hDel_4950__5250	9	0.98544	0.9853	0.999343	0
hDel_5277	500	hDel_5277__500	8	0.98546	0.98572	0.999423	0
