## Supplemental Tables 1-13 for "Mapping *cis*- and *trans*-regulatory target genes of human-specific deletions": Table_S5 (part 3 of 3)

hDel_ID	hDel_window	group_id	items_in_group	lo_value	p	FDR	goodsgrna
hDel_1142	5000	hDel_1142__5000	10	0.98546	0.98405	0.999343	0
hDel_494	4500	hDel_494__4500	8	0.98552	0.98592	0.999423	0
hDel_5439	-250	hDel_5439__-250	12	0.98554	0.9846	0.999343	0
hDel_4198	6250	hDel_4198__6250	10	0.98555	0.98405	0.999343	0
hDel_6159	750	hDel_6159__750	5	0.98556	0.98665	0.999492	0
hDel_6242	3500	hDel_6242__3500	8	0.98566	0.98592	0.999423	0
hDel_6111	0	hDel_6111__0	7	0.98572	0.98733	0.999613	0
hDel_613	12000	hDel_613__12000	9	0.98573	0.98554	0.999402	0
hDel_5433	0	hDel_5433__0	7	0.98578	0.98733	0.999613	0
hDel_3598	0	hDel_3598__0	6	0.98579	0.98624	0.999448	0
hDel_167	750	hDel_167__750	6	0.98579	0.98624	0.999448	0
hDel_2415	0	hDel_2415__0	10	0.98584	0.98438	0.999343	0
hDel_3726	1750	hDel_3726__1750	8	0.98585	0.98615	0.999448	0
hDel_640	1500	hDel_640__1500	7	0.98588	0.98733	0.999613	0
hDel_1520	250	hDel_1520__250	6	0.98591	0.98656	0.99947	0
hDel_2435	2250	hDel_2435__2250	7	0.98591	0.98741	0.999613	0
hDel_1095	250	hDel_1095__250	14	0.98593	0.98282	0.999343	0
hDel_4644	750	hDel_4644__750	10	0.98595	0.98446	0.999343	0
hDel_2435	2000	hDel_2435__2000	10	0.98595	0.98446	0.999343	0
hDel_2435	3750	hDel_2435__3750	7	0.98601	0.98744	0.999613	0
hDel_3483	500	hDel_3483__500	7	0.98603	0.98744	0.999613	0
hDel_3310	29500	hDel_3310__29500	7	0.98608	0.98744	0.999613	0
hDel_1083	2000	hDel_1083__2000	7	0.98608	0.98744	0.999613	0
hDel_6209	2000	hDel_6209__2000	8	0.98609	0.98653	0.99947	0
hDel_7021	18500	hDel_7021__18500	5	0.98616	0.98737	0.999613	0
hDel_3869	81500	hDel_3869__81500	5	0.98616	0.98737	0.999613	0
hDel_1274	0	hDel_1274__0	10	0.98618	0.985	0.999343	0
hDel_3402	35750	hDel_3402__35750	10	0.9862	0.98507	0.999343	0
hDel_3052	750	hDel_3052__750	10	0.98621	0.98507	0.999343	0
hDel_6564	0	hDel_6564__0	11	0.98621	0.98519	0.999343	0
hDel_3869	69750	hDel_3869__69750	5	0.98621	0.98746	0.999613	0
hDel_3912	0	hDel_3912__0	10	0.98623	0.98507	0.999343	0
hDel_2093	15500	hDel_2093__15500	8	0.98625	0.98676	0.999572	0
hDel_1132	4500	hDel_1132__4500	9	0.98634	0.98603	0.999423	0
hDel_1826	8500	hDel_1826__8500	7	0.98646	0.9878	0.999763	0
hDel_6656	0	hDel_6656__0	7	0.98646	0.9878	0.999763	0
hDel_6085	1000	hDel_6085__1000	7	0.98657	0.98785	0.999763	0
hDel_5488	2250	hDel_5488__2250	10	0.98657	0.98584	0.999423	0
hDel_166	1750	hDel_166__1750	10	0.98657	0.98584	0.999423	0
hDel_377	750	hDel_377__750	8	0.98658	0.98699	0.999613	0
hDel_4492	0	hDel_4492__0	6	0.98659	0.98721	0.999613	0
hDel_734	1000	hDel_734__1000	8	0.9866	0.98704	0.999613	0
hDel_3310	29250	hDel_3310__29250	7	0.98665	0.98796	0.999763	0
hDel_4592	-250	hDel_4592__-250	10	0.98668	0.98584	0.999423	0
hDel_4927	2000	hDel_4927__2000	10	0.9867	0.98584	0.999423	0
hDel_4668	2000	hDel_4668__2000	6	0.9867	0.98741	0.999613	0
hDel_5806	1000	hDel_5806__1000	9	0.98671	0.98632	0.999451	0
hDel_252	-250	hDel_252__-250	9	0.98674	0.98632	0.999451	0
hDel_5662	0	hDel_5662__0	10	0.98678	0.98594	0.999423	0
hDel_2588	0	hDel_2588__0	7	0.9868	0.98811	0.999763	0
hDel_5282	2750	hDel_5282__2750	7	0.98682	0.98811	0.999763	0
hDel_1551	0	hDel_1551__0	9	0.98689	0.98644	0.99947	0
hDel_675	1250	hDel_675__1250	8	0.98692	0.98738	0.999613	0
hDel_779	3250	hDel_779__3250	9	0.98694	0.98657	0.99947	0
hDel_772	44000	hDel_772__44000	10	0.98697	0.98639	0.99947	0
hDel_3869	49000	hDel_3869__49000	7	0.98698	0.98829	0.999763	0
hDel_1851	750	hDel_1851__750	9	0.98701	0.98657	0.99947	0
hDel_6184	0	hDel_6184__0	5	0.98702	0.98809	0.999763	0
hDel_3280	1250	hDel_3280__1250	6	0.98707	0.98783	0.999763	0
hDel_830	1500	hDel_830__1500	6	0.98708	0.98785	0.999763	0
hDel_5282	2500	hDel_5282__2500	6	0.98709	0.98788	0.999763	0
hDel_4205	11250	hDel_4205__11250	5	0.98719	0.98841	0.999763	0
hDel_5455	7750	hDel_5455__7750	9	0.98724	0.98682	0.999605	0
hDel_5015	-250	hDel_5015__-250	14	0.98728	0.98483	0.999343	0
hDel_285	1250	hDel_285__1250	5	0.98729	0.98848	0.999763	0
hDel_4833	1500	hDel_4833__1500	6	0.98729	0.9881	0.999763	0
hDel_3308	6750	hDel_3308__6750	7	0.9873	0.98865	0.999763	0
hDel_5649	500	hDel_5649__500	5	0.98732	0.98853	0.999763	0
hDel_5677	500	hDel_5677__500	5	0.98732	0.98853	0.999763	0
hDel_514	4750	hDel_514__4750	8	0.98734	0.98785	0.999763	0
hDel_811	4500	hDel_811__4500	8	0.98735	0.98791	0.999763	0
hDel_6140	3750	hDel_6140__3750	10	0.98741	0.98686	0.999613	0
hDel_6158	250	hDel_6158__250	6	0.98747	0.98812	0.999763	0
hDel_4129	2500	hDel_4129__2500	7	0.98748	0.98882	0.999763	0
hDel_4039	250	hDel_4039__250	9	0.98748	0.98689	0.999613	0
hDel_5337	8000	hDel_5337__8000	7	0.9875	0.98882	0.999763	0
hDel_2193	1500	hDel_2193__1500	6	0.98758	0.9883	0.999763	0
hDel_3269	750	hDel_3269__750	7	0.98759	0.98887	0.999763	0
hDel_3922	0	hDel_3922__0	6	0.9876	0.98832	0.999763	0
hDel_3297	4750	hDel_3297__4750	8	0.9876	0.98825	0.999763	0
hDel_3321	3750	hDel_3321__3750	5	0.98771	0.98899	0.999763	0
hDel_6057	4500	hDel_6057__4500	5	0.98778	0.98912	0.999763	0
hDel_6020	4500	hDel_6020__4500	10	0.98782	0.98707	0.999613	0
hDel_3498	2000	hDel_3498__2000	7	0.98783	0.98916	0.999763	0
hDel_6525	0	hDel_6525__0	5	0.98785	0.9893	0.999763	0
hDel_5738	50750	hDel_5738__50750	8	0.98785	0.98858	0.999763	0
hDel_5562	26250	hDel_5562__26250	6	0.98786	0.98866	0.999763	0
hDel_687	3500	hDel_687__3500	6	0.98791	0.98876	0.999763	0
hDel_2635	2000	hDel_2635__2000	7	0.98793	0.9893	0.999763	0
hDel_1061	1750	hDel_1061__1750	9	0.98793	0.98713	0.999613	0
hDel_6542	0	hDel_6542__0	7	0.98797	0.9893	0.999763	0
hDel_6085	4000	hDel_6085__4000	8	0.98797	0.98868	0.999763	0
hDel_7119	17250	hDel_7119__17250	8	0.98798	0.98868	0.999763	0
hDel_7179	19000	hDel_7179__19000	7	0.98802	0.9893	0.999763	0
hDel_3951	250	hDel_3951__250	7	0.98807	0.98937	0.999763	0
hDel_197	1000	hDel_197__1000	8	0.98808	0.98883	0.999763	0
hDel_5354	-250	hDel_5354__-250	15	0.98811	0.98512	0.999343	0
hDel_559	4500	hDel_559__4500	9	0.98811	0.98754	0.999665	0
hDel_3774	250	hDel_3774__250	10	0.98812	0.98733	0.999613	0
hDel_3433	1250	hDel_3433__1250	10	0.98818	0.98746	0.999613	0
hDel_3379	31500	hDel_3379__31500	7	0.9882	0.9894	0.999763	0
hDel_448	1000	hDel_448__1000	8	0.98825	0.98924	0.999763	0
hDel_153	2000	hDel_153__2000	5	0.98827	0.98958	0.999763	0
hDel_639	750	hDel_639__750	5	0.98831	0.98962	0.999763	0
hDel_6274	0	hDel_6274__0	6	0.98836	0.98894	0.999763	0
hDel_5480	250	hDel_5480__250	5	0.9884	0.98966	0.999763	0
hDel_1121	2500	hDel_1121__2500	7	0.98842	0.98982	0.999763	0
hDel_251	250	hDel_251__250	8	0.98846	0.98936	0.999763	0
hDel_6283	2250	hDel_6283__2250	8	0.98851	0.98943	0.999763	0
hDel_3685	1750	hDel_3685__1750	5	0.98852	0.98975	0.999763	0
hDel_5277	250	hDel_5277__250	6	0.98854	0.98913	0.999763	0
hDel_5156	3500	hDel_5156__3500	5	0.98856	0.98984	0.999763	0
hDel_3070	0	hDel_3070__0	7	0.98865	0.98994	0.999763	0
hDel_811	2250	hDel_811__2250	9	0.98868	0.98839	0.999763	0
hDel_4359	750	hDel_4359__750	8	0.98874	0.98953	0.999763	0
hDel_5367	500	hDel_5367__500	10	0.98876	0.9883	0.999763	0
hDel_118	5250	hDel_118__5250	7	0.98877	0.99005	0.999763	0
hDel_2461	250	hDel_2461__250	10	0.9888	0.98833	0.999763	0
hDel_5630	750	hDel_5630__750	10	0.98882	0.98842	0.999763	0
hDel_4427	3750	hDel_4427__3750	7	0.98882	0.99005	0.999763	0
hDel_2100	0	hDel_2100__0	6	0.98884	0.98949	0.999763	0
hDel_2419	1000	hDel_2419__1000	7	0.98888	0.99014	0.999763	0
hDel_7009	2750	hDel_7009__2750	10	0.98892	0.98856	0.999763	0
hDel_7009	2500	hDel_7009__2500	10	0.98892	0.98856	0.999763	0
hDel_3235	0	hDel_3235__0	8	0.98892	0.9897	0.999763	0
hDel_1015	1500	hDel_1015__1500	5	0.98893	0.98996	0.999763	0
hDel_2832	0	hDel_2832__0	6	0.98897	0.98966	0.999763	0
hDel_2700	-250	hDel_2700__-250	7	0.98899	0.99018	0.999763	0
hDel_7113	1250	hDel_7113__1250	8	0.98907	0.9898	0.999763	0
hDel_1892	2750	hDel_1892__2750	7	0.98911	0.99025	0.999763	0
hDel_6273	250	hDel_6273__250	8	0.98911	0.98985	0.999763	0
hDel_661	500	hDel_661__500	5	0.98912	0.99001	0.999763	0
hDel_2823	14750	hDel_2823__14750	6	0.98913	0.98983	0.999763	0
hDel_3226	0	hDel_3226__0	9	0.98913	0.989	0.999763	0
hDel_3949	1750	hDel_3949__1750	8	0.98916	0.98987	0.999763	0
hDel_5866	2250	hDel_5866__2250	6	0.98917	0.98985	0.999763	0
hDel_1394	19500	hDel_1394__19500	7	0.98923	0.9904	0.999763	0
hDel_1766	0	hDel_1766__0	5	0.98927	0.99022	0.999763	0
hDel_3561	-250	hDel_3561__-250	8	0.98937	0.99026	0.999763	0
hDel_3949	5000	hDel_3949__5000	7	0.9894	0.99053	0.999763	0
hDel_3281	1250	hDel_3281__1250	8	0.9894	0.99031	0.999763	0
hDel_2434	2250	hDel_2434__2250	8	0.98949	0.99047	0.999763	0
hDel_4712	250	hDel_4712__250	7	0.9895	0.99059	0.999763	0
hDel_6418	12250	hDel_6418__12250	6	0.98952	0.99023	0.999763	0
hDel_2064	9000	hDel_2064__9000	9	0.9896	0.98971	0.999763	0
hDel_1011	2250	hDel_1011__2250	7	0.98963	0.99063	0.999763	0
hDel_3099	3000	hDel_3099__3000	8	0.98966	0.99075	0.999763	0
hDel_1655	3250	hDel_1655__3250	8	0.9897	0.99075	0.999763	0
hDel_6458	1000	hDel_6458__1000	9	0.9897	0.98973	0.999763	0
hDel_6860	1500	hDel_6860__1500	5	0.98973	0.9907	0.999763	0
hDel_4794	1750	hDel_4794__1750	8	0.98974	0.9908	0.999763	0
hDel_1513	-250	hDel_1513__-250	12	0.98978	0.98894	0.999763	0
hDel_1943	5750	hDel_1943__5750	7	0.98979	0.99078	0.999763	0
hDel_7096	24750	hDel_7096__24750	8	0.98986	0.99084	0.999763	0
hDel_6666	0	hDel_6666__0	11	0.98988	0.98867	0.999763	0
hDel_870	0	hDel_870__0	13	0.9899	0.98922	0.999763	0
hDel_6823	250	hDel_6823__250	6	0.98994	0.99074	0.999763	0
hDel_1491	5250	hDel_1491__5250	7	0.99006	0.99098	0.999763	0
hDel_7205	1000	hDel_7205__1000	8	0.99008	0.99123	0.999782	0
hDel_1762	1500	hDel_1762__1500	6	0.99008	0.99082	0.999763	0
hDel_5741	250	hDel_5741__250	7	0.99011	0.99098	0.999763	0
hDel_3313	1250	hDel_3313__1250	7	0.9902	0.99098	0.999763	0
hDel_2253	750	hDel_2253__750	6	0.99021	0.99097	0.999763	0
hDel_3346	2000	hDel_3346__2000	5	0.99023	0.99094	0.999763	0
hDel_4204	23250	hDel_4204__23250	7	0.99025	0.99104	0.999782	0
hDel_7115	1750	hDel_7115__1750	8	0.99029	0.99147	0.999782	0
hDel_5478	0	hDel_5478__0	5	0.99031	0.99097	0.999763	0
hDel_2363	500	hDel_2363__500	9	0.99037	0.99057	0.999763	0
hDel_1797	14500	hDel_1797__14500	9	0.99041	0.99062	0.999763	0
hDel_6456	41750	hDel_6456__41750	5	0.99054	0.99136	0.999782	0
hDel_5015	0	hDel_5015__0	11	0.99055	0.98945	0.999763	0
hDel_986	8500	hDel_986__8500	7	0.99055	0.99115	0.999782	0
hDel_4779	0	hDel_4779__0	10	0.99057	0.99055	0.999763	0
hDel_1661	1750	hDel_1661__1750	9	0.99062	0.99081	0.999763	0
hDel_1347	0	hDel_1347__0	10	0.99064	0.99064	0.999763	0
hDel_6261	500	hDel_6261__500	6	0.99066	0.99136	0.999782	0
hDel_6261	250	hDel_6261__250	6	0.99066	0.99136	0.999782	0
hDel_4617	0	hDel_4617__0	10	0.99069	0.99074	0.999763	0
hDel_2772	6250	hDel_2772__6250	5	0.99072	0.99162	0.999782	0
hDel_3843	1750	hDel_3843__1750	6	0.99076	0.99162	0.999782	0
hDel_5558	3750	hDel_5558__3750	8	0.99078	0.99181	0.999782	0
hDel_1797	17250	hDel_1797__17250	5	0.9908	0.99166	0.999782	0
hDel_4979	500	hDel_4979__500	10	0.99081	0.99074	0.999763	0
hDel_5349	3750	hDel_5349__3750	8	0.99082	0.99187	0.999782	0
hDel_4205	22000	hDel_4205__22000	7	0.99084	0.99139	0.999782	0
hDel_4229	5250	hDel_4229__5250	8	0.99088	0.99191	0.999782	0
hDel_1961	250	hDel_1961__250	8	0.99088	0.99191	0.999782	0
hDel_2689	1000	hDel_2689__1000	6	0.99091	0.99185	0.999782	0
hDel_2002	500	hDel_2002__500	9	0.99092	0.99107	0.999782	0
hDel_1096	0	hDel_1096__0	11	0.99098	0.99012	0.999763	0
hDel_1655	3500	hDel_1655__3500	6	0.99112	0.99198	0.999782	0
hDel_2020	1750	hDel_2020__1750	9	0.99113	0.99136	0.999782	0
hDel_2263	500	hDel_2263__500	5	0.99115	0.99189	0.999782	0
hDel_6995	-250	hDel_6995__-250	15	0.99127	0.98932	0.999763	0
hDel_5642	0	hDel_5642__0	10	0.99128	0.9912	0.999782	0
hDel_396	17250	hDel_396__17250	6	0.99129	0.99224	0.999955	0
hDel_172	3250	hDel_172__3250	7	0.99133	0.99178	0.999782	0
hDel_2796	2500	hDel_2796__2500	8	0.99138	0.99251	0.999961	0
hDel_4722	-250	hDel_4722__-250	12	0.9914	0.99052	0.999763	0
hDel_2610	5750	hDel_2610__5750	6	0.99146	0.9923	0.999955	0
hDel_1913	750	hDel_1913__750	7	0.99154	0.99197	0.999782	0
hDel_6525	-250	hDel_6525__-250	10	0.99157	0.99136	0.999782	0
hDel_3869	84000	hDel_3869__84000	9	0.99158	0.99174	0.999782	0
hDel_6825	1500	hDel_6825__1500	5	0.9916	0.99255	0.999961	0
hDel_2294	8750	hDel_2294__8750	8	0.99162	0.99262	0.999961	0
hDel_6528	1750	hDel_6528__1750	7	0.99164	0.99204	0.999813	0
hDel_4302	250	hDel_4302__250	10	0.99166	0.99137	0.999782	0
hDel_2110	250	hDel_2110__250	6	0.99167	0.99243	0.999961	0
hDel_2243	500	hDel_2243__500	8	0.99171	0.99271	0.999961	0
hDel_5897	750	hDel_5897__750	5	0.99174	0.99268	0.999961	0
hDel_2932	5750	hDel_2932__5750	6	0.99175	0.99246	0.999961	0
hDel_3345	500	hDel_3345__500	8	0.99187	0.9929	0.999961	0
hDel_3044	6250	hDel_3044__6250	10	0.99189	0.99159	0.999782	0
hDel_112	-250	hDel_112__-250	5	0.99193	0.99295	0.999961	0
hDel_7221	0	hDel_7221__0	12	0.99195	0.99112	0.999782	0
hDel_5068	7250	hDel_5068__7250	10	0.992	0.99168	0.999782	0
hDel_1517	10500	hDel_1517__10500	6	0.99205	0.99279	0.999961	0
hDel_1094	1500	hDel_1094__1500	9	0.99208	0.99243	0.999961	0
hDel_3491	9000	hDel_3491__9000	5	0.99213	0.99317	0.999961	0
hDel_5271	0	hDel_5271__0	6	0.99216	0.99293	0.999961	0
hDel_3740	30500	hDel_3740__30500	8	0.99222	0.99323	0.999961	0
hDel_6920	1000	hDel_6920__1000	5	0.99226	0.99336	0.999961	0
hDel_2186	1750	hDel_2186__1750	5	0.99226	0.99336	0.999961	0
hDel_1796	10750	hDel_1796__10750	10	0.99227	0.9919	0.999782	0
hDel_2961	250	hDel_2961__250	10	0.99228	0.9919	0.999782	0
hDel_6771	0	hDel_6771__0	7	0.99231	0.99253	0.999961	0
hDel_3412	250	hDel_3412__250	6	0.99231	0.99317	0.999961	0
hDel_3465	750	hDel_3465__750	7	0.99234	0.99258	0.999961	0
hDel_877	3000	hDel_877__3000	6	0.99234	0.99317	0.999961	0
hDel_2509	-250	hDel_2509__-250	10	0.99241	0.99193	0.999782	0
hDel_4523	2250	hDel_4523__2250	10	0.99242	0.99193	0.999782	0
hDel_348	250	hDel_348__250	6	0.99251	0.99326	0.999961	0
hDel_2483	3250	hDel_2483__3250	9	0.99256	0.99298	0.999961	0
hDel_4316	3000	hDel_4316__3000	7	0.99258	0.99282	0.999961	0
hDel_2718	8250	hDel_2718__8250	7	0.99258	0.99282	0.999961	0
hDel_696	3750	hDel_696__3750	6	0.99261	0.99332	0.999961	0
hDel_1015	1250	hDel_1015__1250	9	0.99264	0.99302	0.999961	0
hDel_4421	6250	hDel_4421__6250	7	0.99264	0.99292	0.999961	0
hDel_6517	-250	hDel_6517__-250	13	0.99266	0.99193	0.999782	0
hDel_6998	-250	hDel_6998__-250	11	0.99268	0.99229	0.999955	0
hDel_5738	95000	hDel_5738__95000	10	0.99269	0.9922	0.999941	0
hDel_6520	1750	hDel_6520__1750	8	0.99273	0.99356	0.999961	0
hDel_1519	15750	hDel_1519__15750	5	0.99275	0.99375	0.999961	0
hDel_5624	250	hDel_5624__250	9	0.99279	0.99318	0.999961	0
hDel_3379	8500	hDel_3379__8500	6	0.99284	0.99349	0.999961	0
hDel_6392	2000	hDel_6392__2000	5	0.99284	0.99377	0.999961	0
hDel_772	35500	hDel_772__35500	7	0.99289	0.9932	0.999961	0
hDel_4118	1000	hDel_4118__1000	9	0.9929	0.9933	0.999961	0
hDel_2173	17750	hDel_2173__17750	9	0.9929	0.9933	0.999961	0
hDel_7077	500	hDel_7077__500	10	0.99292	0.9927	0.999961	0
hDel_3022	1750	hDel_3022__1750	9	0.99292	0.99332	0.999961	0
hDel_6085	7000	hDel_6085__7000	7	0.99296	0.99323	0.999961	0
hDel_1565	0	hDel_1565__0	9	0.993	0.99349	0.999961	0
hDel_1826	1000	hDel_1826__1000	8	0.99304	0.99384	0.999961	0
hDel_4529	42500	hDel_4529__42500	5	0.9931	0.99391	0.999961	0
hDel_1284	1000	hDel_1284__1000	10	0.9931	0.99293	0.999961	0
hDel_3884	1250	hDel_3884__1250	5	0.99313	0.99395	0.999961	0
hDel_5622	2500	hDel_5622__2500	7	0.99317	0.99355	0.999961	0
hDel_4593	750	hDel_4593__750	9	0.99319	0.99367	0.999961	0
hDel_3265	250	hDel_3265__250	5	0.99326	0.99407	0.999961	0
hDel_4419	0	hDel_4419__0	8	0.99328	0.99414	0.999961	0
hDel_4183	500	hDel_4183__500	6	0.99332	0.99395	0.999961	0
hDel_3307	-250	hDel_3307__-250	7	0.99343	0.99379	0.999961	0
hDel_4995	0	hDel_4995__0	11	0.99344	0.99317	0.999961	0
hDel_7179	15500	hDel_7179__15500	7	0.99348	0.99385	0.999961	0
hDel_2355	250	hDel_2355__250	6	0.9935	0.99407	0.999961	0
hDel_2155	500	hDel_2155__500	9	0.99356	0.9941	0.999961	0
hDel_573	500	hDel_573__500	6	0.99359	0.99407	0.999961	0
hDel_6891	250	hDel_6891__250	5	0.99359	0.99435	0.999961	0
hDel_5561	3250	hDel_5561__3250	9	0.99363	0.99413	0.999961	0
hDel_4504	0	hDel_4504__0	8	0.9937	0.99451	0.999961	0
hDel_7096	33000	hDel_7096__33000	6	0.99372	0.99427	0.999961	0
hDel_502	250	hDel_502__250	5	0.99374	0.99448	0.999961	0
hDel_1840	500	hDel_1840__500	9	0.99381	0.9943	0.999961	0
hDel_4618	26250	hDel_4618__26250	5	0.99385	0.99463	0.999961	0
hDel_625	1250	hDel_625__1250	5	0.99385	0.99463	0.999961	0
hDel_4633	3500	hDel_4633__3500	10	0.99387	0.99392	0.999961	0
hDel_469	1250	hDel_469__1250	5	0.99394	0.99479	0.999961	0
hDel_1177	250	hDel_1177__250	6	0.99401	0.9946	0.999961	0
hDel_614	1750	hDel_614__1750	7	0.99408	0.99452	0.999961	0
hDel_1022	500	hDel_1022__500	7	0.99411	0.99452	0.999961	0
hDel_7235	7000	hDel_7235__7000	7	0.99418	0.99462	0.999961	0
hDel_5429	0	hDel_5429__0	10	0.9942	0.99435	0.999961	0
hDel_7179	5500	hDel_7179__5500	8	0.99422	0.99497	0.999961	0
hDel_1441	7750	hDel_1441__7750	6	0.99425	0.99486	0.999961	0
hDel_6047	250	hDel_6047__250	8	0.99426	0.99499	0.999961	0
hDel_5909	5250	hDel_5909__5250	6	0.99429	0.99488	0.999961	0
hDel_140	5500	hDel_140__5500	6	0.9943	0.99488	0.999961	0
hDel_3879	250	hDel_3879__250	5	0.99432	0.99516	0.999961	0
hDel_1484	1000	hDel_1484__1000	9	0.99443	0.99518	0.999961	0
hDel_84	3000	hDel_84__3000	10	0.99446	0.99457	0.999961	0
hDel_3364	0	hDel_3364__0	10	0.99453	0.99466	0.999961	0
hDel_772	16250	hDel_772__16250	5	0.99457	0.99545	0.999961	0
hDel_4633	3250	hDel_4633__3250	9	0.9946	0.99531	0.999961	0
hDel_5003	-250	hDel_5003__-250	9	0.9946	0.99531	0.999961	0
hDel_2620	8250	hDel_2620__8250	6	0.99464	0.99522	0.999961	0
hDel_176	1750	hDel_176__1750	9	0.99466	0.99534	0.999961	0
hDel_5303	0	hDel_5303__0	11	0.99471	0.99456	0.999961	0
hDel_813	1000	hDel_813__1000	7	0.99473	0.99509	0.999961	0
hDel_6338	9500	hDel_6338__9500	8	0.99479	0.99536	0.999961	0
hDel_7061	9750	hDel_7061__9750	8	0.99488	0.99543	0.999961	0
hDel_76	250	hDel_76__250	10	0.99495	0.99509	0.999961	0
hDel_4097	0	hDel_4097__0	10	0.99496	0.99509	0.999961	0
hDel_3310	15250	hDel_3310__15250	6	0.995	0.99566	0.999961	0
hDel_3807	0	hDel_3807__0	8	0.99502	0.99548	0.999961	0
hDel_1117	14750	hDel_1117__14750	7	0.99502	0.99541	0.999961	0
hDel_3869	13750	hDel_3869__13750	8	0.99504	0.9955	0.999961	0
hDel_3886	500	hDel_3886__500	10	0.99505	0.99519	0.999961	0
hDel_6185	2750	hDel_6185__2750	10	0.99506	0.99521	0.999961	0
hDel_6211	-250	hDel_6211__-250	8	0.99511	0.9955	0.999961	0
hDel_804	750	hDel_804__750	9	0.99518	0.99588	0.999961	0
hDel_377	5000	hDel_377__5000	5	0.99518	0.9959	0.999961	0
hDel_6196	250	hDel_6196__250	5	0.99522	0.99591	0.999961	0
hDel_6020	4750	hDel_6020__4750	8	0.99522	0.99559	0.999961	0
hDel_3869	19500	hDel_3869__19500	9	0.99523	0.99595	0.999961	0
hDel_2623	2000	hDel_2623__2000	6	0.99525	0.99583	0.999961	0
hDel_2623	1750	hDel_2623__1750	6	0.99525	0.99583	0.999961	0
hDel_2509	0	hDel_2509__0	11	0.99534	0.99501	0.999961	0
hDel_2173	500	hDel_2173__500	6	0.99535	0.99591	0.999961	0
hDel_1003	11250	hDel_1003__11250	9	0.99537	0.996	0.999961	0
hDel_171	500	hDel_171__500	8	0.99538	0.99571	0.999961	0
hDel_1738	4500	hDel_1738__4500	8	0.9954	0.99571	0.999961	0
hDel_1806	250	hDel_1806__250	10	0.99545	0.9957	0.999961	0
hDel_4970	250	hDel_4970__250	6	0.99554	0.99598	0.999961	0
hDel_1517	1500	hDel_1517__1500	7	0.99555	0.99588	0.999961	0
hDel_1517	1250	hDel_1517__1250	7	0.99555	0.99588	0.999961	0
hDel_955	750	hDel_955__750	6	0.99557	0.99599	0.999961	0
hDel_859	0	hDel_859__0	10	0.99571	0.99601	0.999961	0
hDel_3119	250	hDel_3119__250	9	0.99574	0.99635	0.999961	0
hDel_3310	11250	hDel_3310__11250	7	0.99576	0.99622	0.999961	0
hDel_4205	250	hDel_4205__250	6	0.99578	0.99623	0.999961	0
hDel_1491	5500	hDel_1491__5500	7	0.99579	0.99624	0.999961	0
hDel_231	3250	hDel_231__3250	7	0.99587	0.99636	0.999961	0
hDel_6120	250	hDel_6120__250	5	0.9959	0.99649	0.999961	0
hDel_772	16500	hDel_772__16500	7	0.99597	0.99642	0.999961	0
hDel_4979	250	hDel_4979__250	9	0.99598	0.99656	0.999961	0
hDel_5400	0	hDel_5400__0	6	0.99601	0.99635	0.999961	0
hDel_6785	250	hDel_6785__250	7	0.99612	0.99657	0.999961	0
hDel_5986	750	hDel_5986__750	9	0.99615	0.99667	0.999961	0
hDel_252	250	hDel_252__250	7	0.99616	0.99658	0.999961	0
hDel_1331	8250	hDel_1331__8250	9	0.99619	0.99671	0.999961	0
hDel_5507	5500	hDel_5507__5500	10	0.9962	0.99663	0.999961	0
hDel_4172	2000	hDel_4172__2000	7	0.99625	0.99664	0.999961	0
hDel_5016	2000	hDel_5016__2000	6	0.99627	0.99663	0.999961	0
hDel_3265	10750	hDel_3265__10750	6	0.99629	0.99663	0.999961	0
hDel_5738	31750	hDel_5738__31750	7	0.9963	0.99667	0.999961	0
hDel_3010	0	hDel_3010__0	10	0.99641	0.99676	0.999961	0
hDel_5002	-250	hDel_5002__-250	8	0.99648	0.99666	0.999961	0
hDel_488	2250	hDel_488__2250	8	0.99651	0.99668	0.999961	0
hDel_3662	-250	hDel_3662__-250	5	0.99653	0.99719	0.999961	0
hDel_1800	2000	hDel_1800__2000	5	0.99653	0.99719	0.999961	0
hDel_7119	2250	hDel_7119__2250	9	0.99654	0.99704	0.999961	0
hDel_3441	0	hDel_3441__0	9	0.99657	0.99709	0.999961	0
hDel_6205	-250	hDel_6205__-250	10	0.99658	0.99697	0.999961	0
hDel_5642	-250	hDel_5642__-250	12	0.99662	0.99653	0.999961	0
hDel_6962	2500	hDel_6962__2500	8	0.99663	0.99684	0.999961	0
hDel_172	1500	hDel_172__1500	7	0.99664	0.997	0.999961	0
hDel_1493	1500	hDel_1493__1500	9	0.99665	0.99713	0.999961	0
hDel_4522	1750	hDel_4522__1750	9	0.99667	0.99713	0.999961	0
hDel_4544	3000	hDel_4544__3000	10	0.99667	0.99712	0.999961	0
hDel_4858	1250	hDel_4858__1250	8	0.99668	0.9969	0.999961	0
hDel_2206	750	hDel_2206__750	9	0.9967	0.99718	0.999961	0
hDel_5624	500	hDel_5624__500	10	0.99673	0.99718	0.999961	0
hDel_4640	2000	hDel_4640__2000	10	0.99676	0.9972	0.999961	0
hDel_5403	0	hDel_5403__0	8	0.99681	0.997	0.999961	0
hDel_3740	0	hDel_3740__0	7	0.99681	0.99711	0.999961	0
hDel_153	1750	hDel_153__1750	10	0.99683	0.99729	0.999961	0
hDel_5778	1500	hDel_5778__1500	10	0.99688	0.99734	0.999961	0
hDel_6274	4500	hDel_6274__4500	8	0.99688	0.99708	0.999961	0
hDel_4578	2500	hDel_4578__2500	9	0.99691	0.99737	0.999961	0
hDel_4962	0	hDel_4962__0	12	0.99692	0.9967	0.999961	0
hDel_4126	0	hDel_4126__0	9	0.99692	0.99737	0.999961	0
hDel_1524	2500	hDel_1524__2500	10	0.99696	0.99741	0.999961	0
hDel_4529	3000	hDel_4529__3000	10	0.99697	0.99742	0.999961	0
hDel_1521	0	hDel_1521__0	9	0.997	0.99741	0.999961	0
hDel_347	5750	hDel_347__5750	7	0.99703	0.99728	0.999961	0
hDel_6784	8000	hDel_6784__8000	10	0.99706	0.99746	0.999961	0
hDel_1630	1250	hDel_1630__1250	5	0.99707	0.99764	0.999961	0
hDel_2211	750	hDel_2211__750	5	0.99712	0.99768	0.999961	0
hDel_3087	6250	hDel_3087__6250	9	0.99713	0.99753	0.999961	0
hDel_1705	0	hDel_1705__0	6	0.99715	0.99758	0.999961	0
hDel_5027	0	hDel_5027__0	9	0.9972	0.99755	0.999961	0
hDel_3074	0	hDel_3074__0	10	0.99726	0.99769	0.999961	0
hDel_116	0	hDel_116__0	13	0.99729	0.9972	0.999961	0
hDel_5345	500	hDel_5345__500	7	0.9973	0.99753	0.999961	0
hDel_6338	9750	hDel_6338__9750	9	0.9973	0.99762	0.999961	0
hDel_5348	1250	hDel_5348__1250	7	0.99735	0.99755	0.999961	0
hDel_2689	3250	hDel_2689__3250	10	0.9974	0.99783	0.999961	0
hDel_2689	3500	hDel_2689__3500	10	0.9974	0.99783	0.999961	0
hDel_1635	750	hDel_1635__750	10	0.99743	0.99783	0.999961	0
hDel_5980	2000	hDel_5980__2000	8	0.99743	0.99761	0.999961	0
hDel_1880	250	hDel_1880__250	6	0.99744	0.99776	0.999961	0
hDel_4450	5750	hDel_4450__5750	8	0.99757	0.9978	0.999961	0
hDel_2020	5750	hDel_2020__5750	10	0.99766	0.99805	0.999961	0
hDel_1770	1250	hDel_1770__1250	7	0.99767	0.99789	0.999961	0
hDel_1858	500	hDel_1858__500	8	0.99777	0.99797	0.999961	0
hDel_7073	1000	hDel_7073__1000	6	0.99777	0.99807	0.999961	0
hDel_180	500	hDel_180__500	8	0.9978	0.99804	0.999961	0
hDel_1498	0	hDel_1498__0	14	0.99783	0.99772	0.999961	0
hDel_1517	750	hDel_1517__750	6	0.99786	0.99817	0.999961	0
hDel_5805	250	hDel_5805__250	6	0.99791	0.99822	0.999961	0
hDel_1381	1000	hDel_1381__1000	5	0.99792	0.99824	0.999961	0
hDel_1757	1000	hDel_1757__1000	7	0.99793	0.99822	0.999961	0
hDel_4321	2250	hDel_4321__2250	7	0.99795	0.99824	0.999961	0
hDel_4479	8000	hDel_4479__8000	8	0.99799	0.99818	0.999961	0
hDel_4621	3750	hDel_4621__3750	6	0.998	0.99829	0.999961	0
hDel_6159	1000	hDel_6159__1000	8	0.99803	0.99824	0.999961	0
hDel_3483	6250	hDel_3483__6250	8	0.99804	0.99825	0.999961	0
hDel_1394	8000	hDel_1394__8000	7	0.99807	0.99832	0.999961	0
hDel_92	1000	hDel_92__1000	10	0.99808	0.99837	0.999961	0
hDel_6394	500	hDel_6394__500	5	0.9981	0.99836	0.999961	0
hDel_3606	1750	hDel_3606__1750	9	0.99811	0.99821	0.999961	0
hDel_1444	250	hDel_1444__250	7	0.99814	0.99836	0.999961	0
hDel_5208	250	hDel_5208__250	8	0.99817	0.99842	0.999961	0
hDel_6394	39750	hDel_6394__39750	5	0.99823	0.99848	0.999961	0
hDel_4569	0	hDel_4569__0	6	0.99831	0.99856	0.999961	0
hDel_4569	250	hDel_4569__250	6	0.99831	0.99856	0.999961	0
hDel_6184	-250	hDel_6184__-250	10	0.99838	0.99863	0.999961	0
hDel_6528	5750	hDel_6528__5750	8	0.9984	0.99859	0.999961	0
hDel_1007	0	hDel_1007__0	9	0.9984	0.99852	0.999961	0
hDel_6400	250	hDel_6400__250	5	0.9984	0.99864	0.999961	0
hDel_6191	750	hDel_6191__750	9	0.99854	0.99866	0.999961	0
hDel_6322	250	hDel_6322__250	6	0.99855	0.99876	0.999961	0
hDel_5777	1000	hDel_5777__1000	6	0.99858	0.9988	0.999961	0
hDel_2179	3500	hDel_2179__3500	10	0.9986	0.99877	0.999961	0
hDel_6072	-250	hDel_6072__-250	11	0.99863	0.99885	0.999961	0
hDel_888	1250	hDel_888__1250	9	0.99869	0.99882	0.999961	0
hDel_4590	250	hDel_4590__250	9	0.9987	0.99882	0.999961	0
hDel_3737	0	hDel_3737__0	8	0.9987	0.99887	0.999961	0
hDel_5759	250	hDel_5759__250	5	0.99871	0.99888	0.999961	0
hDel_2734	6000	hDel_2734__6000	8	0.99873	0.99891	0.999961	0
hDel_4275	3000	hDel_4275__3000	10	0.99876	0.99886	0.999961	0
hDel_6140	4000	hDel_6140__4000	10	0.99876	0.99887	0.999961	0
hDel_1061	2000	hDel_1061__2000	9	0.99876	0.99886	0.999961	0
hDel_3172	3000	hDel_3172__3000	9	0.99876	0.99886	0.999961	0
hDel_1956	2750	hDel_1956__2750	9	0.99882	0.99892	0.999961	0
hDel_5201	1250	hDel_5201__1250	5	0.99886	0.99903	0.999961	0
hDel_3491	8750	hDel_3491__8750	7	0.99887	0.99905	0.999961	0
hDel_7021	34000	hDel_7021__34000	8	0.99893	0.99906	0.999961	0
hDel_1961	0	hDel_1961__0	8	0.99894	0.99908	0.999961	0
hDel_1359	1750	hDel_1359__1750	8	0.99895	0.99909	0.999961	0
hDel_1858	250	hDel_1858__250	9	0.99896	0.99907	0.999961	0
hDel_4205	43750	hDel_4205__43750	6	0.999	0.9992	0.999961	0
hDel_1369	1250	hDel_1369__1250	7	0.99906	0.99918	0.999961	0
hDel_252	0	hDel_252__0	12	0.99913	0.99925	0.999961	0
hDel_2211	6500	hDel_2211__6500	6	0.99915	0.99932	0.999961	0
hDel_167	500	hDel_167__500	9	0.99918	0.99932	0.999961	0
hDel_1233	5500	hDel_1233__5500	8	0.99925	0.99936	0.999961	0
hDel_5908	3500	hDel_5908__3500	10	0.99926	0.99932	0.999961	0
hDel_4028	0	hDel_4028__0	9	0.9993	0.9994	0.999961	0
hDel_5764	0	hDel_5764__0	9	0.99932	0.99943	0.999961	0
hDel_2322	0	hDel_2322__0	8	0.99936	0.99945	0.999961	0
hDel_6621	1500	hDel_6621__1500	7	0.99939	0.9995	0.999961	0
hDel_6144	1000	hDel_6144__1000	9	0.99941	0.99948	0.999961	0
hDel_848	0	hDel_848__0	16	0.99947	0.99947	0.999961	0
hDel_970	0	hDel_970__0	6	0.99948	0.99955	0.999961	0
hDel_6456	29750	hDel_6456__29750	6	0.99949	0.99957	0.999961	0
hDel_2327	12500	hDel_2327__12500	5	0.9995	0.99955	0.999961	0
hDel_1956	5250	hDel_1956__5250	9	0.99952	0.99957	0.999961	0
hDel_840	750	hDel_840__750	9	0.99952	0.99958	0.999961	0
hDel_2936	0	hDel_2936__0	8	0.99955	0.99963	0.999961	0
hDel_3498	7500	hDel_3498__7500	5	0.99955	0.99959	0.999961	0
hDel_619	750	hDel_619__750	6	0.99955	0.99962	0.999961	0
hDel_1351	500	hDel_1351__500	8	0.99956	0.99965	0.999961	0
hDel_6854	1250	hDel_6854__1250	9	0.99958	0.99964	0.999961	0
hDel_3428	1500	hDel_3428__1500	5	0.9996	0.99963	0.999961	0
hDel_930	1000	hDel_930__1000	5	0.99961	0.99964	0.999961	0
hDel_5810	750	hDel_5810__750	10	0.99962	0.99968	0.999961	0
hDel_5846	0	hDel_5846__0	10	0.99969	0.99974	0.999961	0
hDel_6261	750	hDel_6261__750	5	0.9997	0.99976	0.999961	0
hDel_6185	5500	hDel_6185__5500	10	0.99971	0.99975	0.999961	0
hDel_5507	2750	hDel_5507__2750	8	0.99978	0.99983	0.999981	0
hDel_1520	1250	hDel_1520__1250	7	0.99979	0.99984	0.999981	0
hDel_6515	250	hDel_6515__250	5	0.99988	0.99992	0.999981	0
hDel_6456	20000	hDel_6456__20000	8	0.99989	0.99992	0.999981	0
hDel_1351	750	hDel_1351__750	9	0.9999	0.99992	0.999981	0
hDel_5738	6750	hDel_5738__6750	8	0.99999	0.99999	1.0	0
