## Supplemental Tables 1-13 for "Mapping *cis*- and *trans*-regulatory target genes of human-specific deletions": Table_S6 (part 1 of 3)

sg_ID	hDel_ID	chr_panTro6	start_panTro6	end_panTro6	set	genomic_target	G_N19	t0_3624K	rep1_3624K	rep2_3624K	baseMean	log2FoldChange	lfcSE	stat	pvalue	padj
hDel_1003:1	hDel_1003	chr2B	84135527.0	84135548.0	flanking	CATAGACTCAAAGGGACGGAGG	GCATAGACTCAAAGGGACGG	3162	2318	1844	2454.72012763222	-0.6025153788167	0.268988389847681	-2.23993079834369	0.0250954158284043	0.203093401906979
hDel_1003:2	hDel_1003	chr2B	84135982.0	84136003.0	hDels	GACAAGATCAAATTCAACCAGG	GGACAAGATCAAATTCAACC	1030	588	1537	1033.03638642036	-0.0038985593985446	0.513975472830906	-0.0075851078594703	0.993948017579279	0.998285021908148
hDel_1003:3	hDel_1003	chr2B	84136502.0	84136523.0	hDels	ATGTCACGGGCTGGGTCACGGG	GATGTCACGGGCTGGGTCAC	5142	4878	6408	5448.72607639577	0.113396112677439	0.156196300005756	0.725984627505648	0.467848194519304	0.794354187005511
hDel_1003:4	hDel_1003	chr2B	84136503.0	84136524.0	hDels	CATGTCACGGGCTGGGTCACGG	GCATGTCACGGGCTGGGTCA	3730	2610	2953	3094.65144928284	-0.437572677963197	0.173205249276283	-2.5263245761404	0.0115262936412366	0.127922653733356
hDel_1003:5	hDel_1003	chr2B	84136509.0	84136530.0	hDels	TGGGTACATGTCACGGGCTGGG	GTGGGTACATGTCACGGGCT	3953	3857	4842	4200.29120523746	0.119146951074316	0.161970585656972	0.735608571093582	0.461968944938223	0.791205317715641
hDel_1003:6	hDel_1003	chr2B	84136510.0	84136531.0	hDels	TTGGGTACATGTCACGGGCTGG	GTTGGGTACATGTCACGGGC	1879	2251	2112	2084.97140675734	0.209230355097103	0.238783442006584	0.876234772976154	0.380902416368357	0.738989503312531
hDel_1003:7	hDel_1003	chr2B	84136512.0	84136533.0	hDels	AGCCCGTGACATGTACCCAAGG	GAGCCCGTGACATGTACCCA	2955	3259	3417	3209.42576196625	0.164859150106523	0.176663222246861	0.933183194610566	0.350725390084396	0.716639800771729
hDel_1003:8	hDel_1003	chr2B	84136514.0	84136535.0	hDels	CACCTTGGGTACATGTCACGGG	GCACCTTGGGTACATGTCAC	3157	1960	2509	2534.21663573032	-0.518164738773642	0.204815144725824	-2.52991417928241	0.0114090429060095	0.12719799166328
hDel_1003:9	hDel_1003	chr2B	84136515.0	84136536.0	hDels	CCACCTTGGGTACATGTCACGG	GCCACCTTGGGTACATGTCA	1781	2341	2163	2099.89222198203	0.333071067867477	0.241835389715193	1.37726355212002	0.168430779552418	0.534590083241118
hDel_1003:10	hDel_1003	chr2B	84136594.0	84136615.0	hDels	GATGTACATTGTTTCGGTGTGG	GGATGTACATTGTTTCGGTG	5110	4947	4791	4957.27785620878	-0.0771898718450126	0.163303476713673	-0.472677455485855	0.636443313137103	0.878440641537682
hDel_1003:11	hDel_1003	chr2B	84136608.0	84136629.0	hDels	CGGTGTGGAAAGGTGGGACAGG	GCGGTGTGGAAAGGTGGGAC	5366	4945	4967	5097.30527030741	-0.123765971322275	0.152251477957149	-0.812904892503627	0.41627258923456	0.763011292891776
hDel_1003:12	hDel_1003	chr2B	84136642.0	84136663.0	hDels	CAGGTCATAGGTGGATAAGAGG	GCAGGTCATAGGTGGATAAG	3907	3280	2861	3362.06734240703	-0.350515868394351	0.218252989136932	-1.60600718359205	0.108272331599077	0.438185573512966
hDel_1003:13	hDel_1003	chr2B	84137119.0	84137140.0	hDels	ATAATGTAACTGTTAGGCCAGG	GATAATGTAACTGTTAGGCC	2510	1267	1777	1843.82542533849	-0.745191329344834	0.258407830425202	-2.8837799849898	0.0039293317444473	0.0630719068019717
hDel_1003:14	hDel_1003	chr2B	84137124.0	84137145.0	hDels	TCAAAATAATGTAACTGTTAGG	GTCAAAATAATGTAACTGTT	1422	2215	2862	2153.44476535146	0.816044496493185	0.224040456936858	3.64239792959882	0.0002701100936397	0.0077070385992372
hDel_1003:15	hDel_1003	chr2B	84137163.0	84137184.0	hDels	CACTGAATGCATGATTTATAGG	GCACTGAATGCATGATTTAT	1427	1850	2540	1925.49503936549	0.598603306269123	0.249407751678442	2.40009904359707	0.0163906363067248	0.15768155225443
hDel_1003:16	hDel_1003	chr2B	84137187.0	84137208.0	hDels	TAGTCATTAAGCCTTAGTCTGG	GTAGTCATTAAGCCTTAGTC	1752	2770	1562	2054.09927255118	0.321646640068999	0.390911610391375	0.822811683047663	0.41061509183183	0.759422889877621
hDel_1003:17	hDel_1003	chr2B	84137208.0	84137229.0	hDels	GCTTAGTGAAATAAGGCAAAGG	GGCTTAGTGAAATAAGGCAA	2761	3498	3048	3113.66340051054	0.242564709275676	0.22391988269114	1.08326561429229	0.278690543231755	0.6558663821239
hDel_1003:18	hDel_1003	chr2B	84137382.0	84137403.0	hDels	TGGGATGCAGGTTTGCCCCAGG	GTGGGATGCAGGTTTGCCCC	2902	2917	4721	3478.11191809313	0.3664017959793	0.246262958774516	1.48784777784947	0.136791042364768	0.487528843111875
hDel_1003:19	hDel_1003	chr2B	84137397.0	84137418.0	hDels	TCAAGCTGGGAACTTCCTGGGG	GTCAAGCTGGGAACTTCCTG	3892	2961	3225	3357.9745303407	-0.344127710231079	0.168622441397826	-2.04081797996975	0.0412689227293388	0.268386727911555
hDel_1003:20	hDel_1003	chr2B	84137399.0	84137420.0	hDels	AGTCAAGCTGGGAACTTCCTGG	GAGTCAAGCTGGGAACTTCC	2653	2638	2369	2561.34421886262	-0.0878901299578134	0.230378963245848	-0.381502411155578	0.702830482410496	0.904881717434638
hDel_1003:21	hDel_1003	chr2B	84137461.0	84137482.0	hDels	TTTCACAAAATCATTACTCAGG	GTTTCACAAAATCATTACTC	696	633	856	724.329048256321	0.0752430766140458	0.387590502775032	0.194130341366282	0.846073824553719	0.955767390711267
hDel_1003:22	hDel_1003	chr2B	84137489.0	84137510.0	hDels	TAGAATGAAGCGTGAAAAAAGG	GTAGAATGAAGCGTGAAAAA	3635	3642	4423	3886.87059456547	0.132401605636331	0.161810529283732	0.818250865517948	0.413213955940866	0.7609553864753
hDel_1003:23	hDel_1003	chr2B	84137524.0	84137545.0	hDels	CTTAGAAATGTAGTAGTGGTGG	GCTTAGAAATGTAGTAGTGG	2422	2343	3029	2585.84530056421	0.129243981581942	0.205307669870229	0.629513654622032	0.52901283219423	0.827663566339542
hDel_1003:24	hDel_1003	chr2B	84137535.0	84137556.0	hDels	AGTAGTGGTGGTGAAAGGGAGG	GAGTAGTGGTGGTGAAAGGG	4924	3826	4778	4494.60610322834	-0.213341634883331	0.155793427860688	-1.36938789917444	0.170878054790235	0.538278459559236
hDel_1003:25	hDel_1003	chr2B	84137546.0	84137567.0	hDels	TGAAAGGGAGGCCAAGTAGAGG	GTGAAAGGGAGGCCAAGTAG	3363	2683	2962	3000.33230478333	-0.265979942783989	0.176423679672678	-1.50762042418266	0.131651702377916	0.478724357722658
hDel_1003:26	hDel_1003	chr2B	84137605.0	84137626.0	hDels	TAACATCCCCATGGACACCAGG	GTAACATCCCCATGGACACC	4402	2792	3072	3421.27429147353	-0.599337697809317	0.1664987035929	-3.59965384039707	0.0003186410758339	0.0088635889540357
hDel_1003:27	hDel_1003	chr2B	84137611.0	84137632.0	hDels	TCCTTGCCTGGTGTCCATGGGG	GTCCTTGCCTGGTGTCCATG	3411	3784	3147	3463.43586647747	0.0220565999163637	0.231041369585968	0.0954660195959264	0.923944679390187	0.979325818376922
hDel_1003:28	hDel_1003	chr2B	84137612.0	84137633.0	hDels	TTCCTTGCCTGGTGTCCATGGG	GTTCCTTGCCTGGTGTCCAT	4661	5059	5447	5051.38919010302	0.160385179666488	0.139739210759264	1.14774642560986	0.251073259676734	0.629460833951275
hDel_1003:29	hDel_1003	chr2B	84137613.0	84137634.0	hDels	ATTCCTTGCCTGGTGTCCATGG	GATTCCTTGCCTGGTGTCCA	4832	3644	4822	4413.19065958536	-0.211973280212217	0.170846802962853	-1.24072137456565	0.214708695370263	0.591080454094683
hDel_1003:30	hDel_1003	chr2B	84137664.0	84137685.0	hDels	GGATGAAAAATTCTTCTGCAGG	GGGATGAAAAATTCTTCTGC	4491	3260	3700	3812.71456728049	-0.38234424068201	0.157510503298522	-2.42742060164312	0.0152066149570312	0.151400941686516
hDel_1003:31	hDel_1003	chr2B	84137684.0	84137705.0	hDels	TAGCAATAGAGAACTCACAAGG	GTAGCAATAGAGAACTCACA	2207	1599	1798	1866.25727636241	-0.391820040102227	0.226004477802283	-1.73368264165547	0.0829744081044467	0.383758926542563
hDel_1003:32	hDel_1003	chr2B	84137705.0	84137726.0	hDels	AGCCCCCTCCCAATGCCTGTGG	GAGCCCCCTCCCAATGCCTG	4341	3930	4182	4149.89907100401	-0.109582264706434	0.155331841510998	-0.705471998789608	0.480516551635349	0.801252080323983
hDel_1003:33	hDel_1003	chr2B	84137708.0	84137729.0	hDels	GTGCCACAGGCATTGGGAGGGG	GGTGCCACAGGCATTGGGAG	4744	3603	4698	4330.48228236149	-0.213210472544834	0.168276136346792	-1.26702738233447	0.205145499074537	0.580002339549161
hDel_1003:34	hDel_1003	chr2B	84137709.0	84137730.0	hDels	GGTGCCACAGGCATTGGGAGGG	GGGTGCCACAGGCATTGGGA	3259	3786	3726	3594.09514872295	0.196569057471463	0.181366912515341	1.0838198365142	0.278444688224785	0.655636644849674
hDel_1003:35	hDel_1003	chr2B	84137710.0	84137731.0	hDels	AGGTGCCACAGGCATTGGGAGG	GAGGTGCCACAGGCATTGGG	3681	360	587	1543.70400454363	-2.98792260360167	0.319057702236193	-9.36483458214641	7.61695108953386e-21	8.443385087010842e-19
hDel_1003:36	hDel_1003	chr2B	84137713.0	84137734.0	hDels	AGAAGGTGCCACAGGCATTGGG	GAGAAGGTGCCACAGGCATT	5057	5243	6635	5620.20098786103	0.212826174300864	0.145018254113786	1.46758196477716	0.142217809918541	0.496332948600258
hDel_1003:37	hDel_1003	chr2B	84137720.0	84137741.0	hDels	GGTAGATAGAAGGTGCCACAGG	GGGTAGATAGAAGGTGCCAC	6454	5305	6285	6000.75457448677	-0.171628703019948	0.12877019729697	-1.33282938616718	0.182587799818481	0.553203699948595
hDel_1003:38	hDel_1003	chr2B	84137729.0	84137750.0	hDels	CTTCTTGTTGGTAGATAGAAGG	GCTTCTTGTTGGTAGATAGA	762	1008	1566	1100.80205370129	0.728218734769302	0.354049839859148	2.05682548835218	0.0397030153924002	0.263346049769689
hDel_1003:39	hDel_1003	chr2B	84137740.0	84137761.0	hDels	AGTACAGAGGGCTTCTTGTTGG	GAGTACAGAGGGCTTCTTGT	2513	2652	2368	2519.08385692247	-0.0056810229680935	0.233493636227743	-0.0243305259187126	0.980588964171815	0.994555061736724
hDel_1003:40	hDel_1003	chr2B	84137751.0	84137772.0	hDels	TAAGATCAGGGAGTACAGAGGG	GTAAGATCAGGGAGTACAGA	3040	3034	4354	3451.05772004535	0.256548355985011	0.210342667117518	1.2196686459323	0.222590512079077	0.599848697092587
hDel_1003:41	hDel_1003	chr2B	84137762.0	84137783.0	hDels	TGTGTCAGGACTAAGATCAGGG	GTGTGTCAGGACTAAGATCA	1745	1452	1513	1570.49847571443	-0.245902250456437	0.254442023150762	-0.966437255180663	0.333825429533392	0.703431473700123
hDel_1003:42	hDel_1003	chr2B	84137763.0	84137784.0	hDels	CTGTGTCAGGACTAAGATCAGG	GCTGTGTCAGGACTAAGATC	1816	1361	1199	1464.02309022912	-0.508049093734766	0.296155313084464	-1.71548194912806	0.0862569020845992	0.3908449735155
hDel_1003:43	hDel_1003	chr2B	84137811.0	84137832.0	hDels	GTGGGGAAGTTCAGGGCGGAGG	GGTGGGGAAGTTCAGGGCGG	6332	5955	7830	6672.31041196745	0.101578960939183	0.146630593273653	0.692754210914284	0.488463812062332	0.804613094684466
hDel_1003:44	hDel_1003	chr2B	84137814.0	84137835.0	hDels	GAAGTGGGGAAGTTCAGGGCGG	GGAAGTGGGGAAGTTCAGGG	5486	5153	6150	5580.58501205432	0.0263151152350396	0.133924782293667	0.196491752940367	0.844225287053275	0.955189698658173
hDel_1003:45	hDel_1003	chr2B	84137857.0	84137878.0	hDels	ACGATTAAGACACACAGCCAGG	GACGATTAAGACACACAGCC	2520	2172	2770	2477.31323758037	-0.0477499196957937	0.206495702464033	-0.231239290338794	0.817128907750274	0.946824510380802
hDel_1003:46	hDel_1003	chr2B	84137865.0	84137886.0	hDels	GACACACAGCCAGGCAATGTGG	GGACACACAGCCAGGCAATG	3893	3116	3511	3502.44761270637	-0.246609347365005	0.163977157632976	-1.50392500348726	0.132600678196973	0.480133819319905
hDel_1003:47	hDel_1003	chr2B	84138197.0	84138218.0	hDels	TAAGAATTGAGCACTTGGCTGG	GTAAGAATTGAGCACTTGGC	3666	2355	4521	3472.87863517967	-0.12950812877234	0.298713984581089	-0.433552278959953	0.664613594797302	0.88970591778394
hDel_1003:48	hDel_1003	chr2B	84138198.0	84138219.0	hDels	AAGAATTGAGCACTTGGCTGGG	GAAGAATTGAGCACTTGGCT	4229	4051	5399	4535.32729066664	0.138638550270594	0.171138561222238	0.810095336085944	0.417885384607137	0.764139484576988
hDel_1003:49	hDel_1003	chr2B	84138494.0	84138515.0	hDels	CAAAGAATTGAGCTCTTGTTGG	GCAAAGAATTGAGCTCTTGT	682	696	888	751.907776307904	0.196282996639654	0.373507249831171	0.525513217557024	0.599226467345349	0.861688260138418
hDel_1003:50	hDel_1003	chr2B	84138502.0	84138523.0	hDels	TGAGCTCTTGTTGGTCACTTGG	GTGAGCTCTTGTTGGTCACT	1119	1115	755	1004.87570594859	-0.251281471605851	0.420598706514242	-0.597437575803248	0.550215272648206	0.838060542118066
hDel_1003:51	hDel_1003	chr2B	84138513.0	84138534.0	hDels	TGGTCACTTGGTTTATAATTGG	GTGGTCACTTGGTTTATAAT	3398	3891	5288	4165.71910487655	0.411435602835466	0.18248476348647	2.25462989333886	0.024156569473725	0.198302054904887
hDel_1003:52	hDel_1003	chr2B	84138519.0	84138540.0	hDels	CTTGGTTTATAATTGGCCATGG	GCTTGGTTTATAATTGGCCA	2507	1754	3443	2535.41730717932	0.0139728454512366	0.327611301359628	0.0426506820529315	0.965979993784149	0.990507091467087
hDel_1003:53	hDel_1003	chr2B	84138640.0	84138661.0	hDels	AGATAATGAGATCATCTTGGGG	GAGATAATGAGATCATCTTG	4146	3832	5239	4380.12016743085	0.107074571428824	0.180470340693557	0.593308412990913	0.552974769505636	0.839358470888126
hDel_1003:54	hDel_1003	chr2B	84138641.0	84138662.0	hDels	GATAATGAGATCATCTTGGGGG	GGATAATGAGATCATCTTGG	5501	4948	4932	5132.65492958345	-0.163942575171533	0.153666218806134	-1.06687453133967	0.286028496994995	0.662956021171872
hDel_1003:55	hDel_1003	chr2B	84138815.0	84138836.0	hDels	CATGTTGCTCAAAAAGTGTTGG	GCATGTTGCTCAAAAAGTGT	1728	1396	1652	1588.42740092986	-0.197433860229736	0.249420714925283	-0.791569618781984	0.428611667569359	0.770623122279327
hDel_1003:56	hDel_1003	chr2B	84138818.0	84138839.0	hDels	GTTGCTCAAAAAGTGTTGGAGG	GGTTGCTCAAAAAGTGTTGG	2092	2279	2157	2180.27836990053	0.0778653364911225	0.231952837013117	0.335694693342851	0.737101107942887	0.917802223813129
hDel_1003:57	hDel_1003	chr2B	84138819.0	84138840.0	hDels	TTGCTCAAAAAGTGTTGGAGGG	GTTGCTCAAAAAGTGTTGGA	1644	1341	1078	1361.53751822655	-0.442246662947359	0.330114695400994	-1.33967578271593	0.180350774144355	0.550841374608905
hDel_1003:58	hDel_1003	chr2B	84138829.0	84138850.0	hDels	AGTGTTGGAGGGAGCATTGTGG	GAGTGTTGGAGGGAGCATTG	4924	3990	3927	4286.7472494409	-0.3230925901097	0.168558381938385	-1.91679930949861	0.0552634327198091	0.31327835144844
hDel_1003:59	hDel_1003	chr2B	84138874.0	84138895.0	hDels	ACCTTTATCACATAGTCTCTGG	GACCTTTATCACATAGTCTC	1481	1517	1377	1462.55873528974	-0.0382047285971076	0.289554432413677	-0.131943166190341	0.895029245391076	0.971334463413398
hDel_1003:60	hDel_1003	chr2B	84138875.0	84138896.0	hDels	TCCAGAGACTATGTGATAAAGG	GTCCAGAGACTATGTGATAA	2496	2458	2578	2510.40513738585	0.0016744156070718	0.198052969519374	0.0084543827398056	0.99325445889893	0.998149171613624
hDel_1003:61	hDel_1003	chr2B	84138961.0	84138982.0	hDels	CTGTGACAGGGAATACTGTTGG	GCTGTGACAGGGAATACTGT	2090	1601	3176	2258.23437632896	0.154436131694388	0.340736227157869	0.453242477275053	0.650374148579096	0.883578461978804
hDel_1003:62	hDel_1003	chr2B	84139087.0	84139108.0	hDels	GGGCCCCTAAAAAATTCGTAGG	GGGGCCCCTAAAAAATTCGT	2138	2383	1541	2040.02684840112	-0.113999990231766	0.34936023292575	-0.326310723109675	0.744189275999743	0.919882164104072
hDel_1003:63	hDel_1003	chr2B	84139163.0	84139184.0	hDels	AAAATGATACCTTAAAGTCTGG	GAAAATGATACCTTAAAGTC	2261	1898	2154	2101.25907802152	-0.17271828957065	0.211580874723224	-0.816322788137577	0.414315544241131	0.761699520614953
hDel_1003:64	hDel_1003	chr2B	84139164.0	84139185.0	hDels	AAATGATACCTTAAAGTCTGGG	GAAATGATACCTTAAAGTCT	1949	1579	2346	1943.94709817508	-0.0160497576521945	0.268183114236555	-0.0598462647355106	0.95227807765521	0.986768146145649
hDel_1003:65	hDel_1003	chr2B	84139165.0	84139186.0	hDels	AATGATACCTTAAAGTCTGGGG	GAATGATACCTTAAAGTCTG	3008	2602	2998	2864.02402795948	-0.118420612258725	0.180260039925236	-0.65694322661773	0.511217422234979	0.817499147996669
hDel_1003:66	hDel_1003	chr2B	84139172.0	84139193.0	hDels	GCCAAGGCCCCAGACTTTAAGG	GGCCAAGGCCCCAGACTTTA	3059	3368	2861	3109.11372518024	0.0241881705734003	0.231357804250458	0.104548755775774	0.916733878726279	0.977045685785245
hDel_1003:67	hDel_1003	chr2B	84139258.0	84139279.0	hDels	GTATGGAGAAGCGCATTCTTGG	GGTATGGAGAAGCGCATTCT	3817	4182	4319	4106.25423561906	0.144887501208623	0.161236123679684	0.898604468415901	0.368863377771079	0.730632018576669
hDel_1003:68	hDel_1003	chr2B	84139337.0	84139358.0	hDels	CTGTACTCAAAGTCAGGGAAGG	GCTGTACTCAAAGTCAGGGA	2124	2681	3211	2662.36677634817	0.455254638309511	0.190339001012886	2.39180953922674	0.0167655400082226	0.159888547216914
hDel_1003:69	hDel_1003	chr2B	84139341.0	84139362.0	hDels	CCCTGACTTTGAGTACAGTAGG	GCCCTGACTTTGAGTACAGT	3374	2698	2980	3014.9428914319	-0.262302630532574	0.175993169877932	-1.49041369454568	0.136115493909818	0.486226411072717
hDel_1003:70	hDel_1003	chr2B	84139341.0	84139362.0	hDels	CCTACTGTACTCAAAGTCAGGG	GCCTACTGTACTCAAAGTCA	2098	2019	1715	1952.29812973112	-0.170092317331549	0.271651873426211	-0.626140785212555	0.531222602751828	0.828743162671011
hDel_1003:71	hDel_1003	chr2B	84139342.0	84139363.0	hDels	ACCTACTGTACTCAAAGTCAGG	GACCTACTGTACTCAAAGTC	2720	2718	3647	3011.29476413002	0.2049172181388	0.201044238945782	1.01926431323438	0.308077501335342	0.682237671835199
hDel_1003:72	hDel_1003	chr2B	84139362.0	84139383.0	hDels	GTTCTTCTATACGTGCTCCTGG	GGTTCTTCTATACGTGCTCC	3034	2288	3254	2841.69579028714	-0.15495287691481	0.220817239034517	-0.701724546472519	0.482850961942835	0.802665691700068
hDel_1003:73	hDel_1003	chr2B	84139396.0	84139417.0	hDels	TGATGGAAATACTCGTATAGGG	GTGATGGAAATACTCGTATA	1845	2014	2026	1962.93115859629	0.121564299772877	0.230796976667402	0.526715304195955	0.598391306205957	0.861506799503886
hDel_1003:74	hDel_1003	chr2B	84139397.0	84139418.0	hDels	TTGATGGAAATACTCGTATAGG	GTTGATGGAAATACTCGTAT	2365	1650	2110	2034.67748711722	-0.350631772817959	0.227121498474891	-1.54380705997641	0.122635080504384	0.463981569948908
hDel_1003:75	hDel_1003	chr2B	84139467.0	84139488.0	hDels	GGAATCAATAGGCTACCAGAGG	GGGAATCAATAGGCTACCAG	3630	4283	4293	4071.19708968366	0.231338835479914	0.168212824473409	1.37527466294036	0.169046308531838	0.53567016884456
hDel_1003:76	hDel_1003	chr2B	84139473.0	84139494.0	hDels	GTAGCCTATTGATTCCATAAGG	GGTAGCCTATTGATTCCATA	2994	3342	4510	3593.26668690342	0.369085164926982	0.19068835291378	1.93554120787789	0.0529239169991044	0.306218545035123
hDel_1003:77	hDel_1003	chr2B	84139477.0	84139498.0	hDels	TTGTCCTTATGGAATCAATAGG	GTTGTCCTTATGGAATCAAT	3714	3309	4126	3702.83191218387	-0.0170964096600672	0.169893141314343	-0.100630369936093	0.919843887348338	0.978074057762592
hDel_1003:78	hDel_1003	chr2B	84139487.0	84139508.0	hDels	AGACACAGTCTTGTCCTTATGG	GAGACACAGTCTTGTCCTTA	1783	1335	1791	1628.70733322128	-0.211585918904865	0.264078668788947	-0.801223059307246	0.423002524004286	0.767279805688144
hDel_1003:79	hDel_1003	chr2B	84139538.0	84139559.0	hDels	CATTTGTTACATAAGTGAATGG	GCATTTGTTACATAAGTGAA	3518	3606	2692	3294.21700634768	-0.155986952715465	0.267165197919773	-0.583859551805492	0.55931480830783	0.842939939218707
hDel_1003:80	hDel_1003	chr2B	84139569.0	84139590.0	hDels	TAAACCTGAATCCTATCACAGG	GTAAACCTGAATCCTATCAC	4004	3997	6249	4706.39101923342	0.327255856335861	0.216450205182029	1.51192213498087	0.130553672252746	0.476982916708092
hDel_1003:81	hDel_1003	chr2B	84139570.0	84139591.0	hDels	AAACCTGAATCCTATCACAGGG	GAAACCTGAATCCTATCACA	3831	3357	3635	3605.61430650471	-0.144382847708548	0.164027903187136	-0.880233453596151	0.37873285420789	0.737400091128
hDel_1003:82	hDel_1003	chr2B	84139573.0	84139594.0	hDels	AATCCCTGTGATAGGATTCAGG	GAATCCCTGTGATAGGATTC	1990	2267	2858	2360.84796978177	0.345849474590491	0.20942667788374	1.65141078531783	0.0986547240342693	0.418939703771114
hDel_1003:83	hDel_1003	chr2B	84139580.0	84139601.0	hDels	GAAATAGAATCCCTGTGATAGG	GGAAATAGAATCCCTGTGAT	2830	2502	3344	2877.12891717917	0.0251909814937376	0.203454285505801	0.123816421124338	0.901460629687412	0.972527387805028
hDel_1003:84	hDel_1003	chr2B	84139583.0	84139604.0	hDels	ATCACAGGGATTCTATTTCAGG	GATCACAGGGATTCTATTTC	2722	1971	3562	2721.32721492297	-0.0109527026202335	0.296464040432494	-0.0369444557399113	0.970529293369575	0.991805014138574
hDel_1003:85	hDel_1003	chr2B	84139589.0	84139610.0	hDels	GGGATTCTATTTCAGGATGAGG	GGGGATTCTATTTCAGGATG	2776	3916	3783	3496.06360513815	0.464287031854901	0.187898554938438	2.47094519703473	0.0134756468117067	0.14068385921724
hDel_1003:86	hDel_1003	chr2B	84139611.0	84139632.0	hDels	GTGCTCAGGGTCTGAATAAAGG	GGTGCTCAGGGTCTGAATAA	3554	3408	3288	3422.45775605972	-0.0934848650939514	0.189294990233163	-0.493858104637645	0.621406394256344	0.871438367354688
hDel_1003:87	hDel_1003	chr2B	84139725.0	84139746.0	hDels	CTTGAGTCCAGAAGGTGGTGGG	GCTTGAGTCCAGAAGGTGGT	3196	2793	3637	3194.13653841523	-0.0117795379708529	0.189346193017286	-0.0622116440956249	0.950394289805491	0.986187004872874
hDel_1003:88	hDel_1003	chr2B	84139944.0	84139965.0	hDels	GATATCTTAAGAATGCTTTTGG	GGATATCTTAAGAATGCTTT	2761	3229	4843	3579.29078444833	0.521247678810788	0.221415796861907	2.3541575903723	0.0185647386754854	0.170150862424556
hDel_1003:89	hDel_1003	chr2B	84139970.0	84139991.0	hDels	CTTCAATAAAAGACAGAGGAGG	GCTTCAATAAAAGACAGAGG	3202	2756	3131	3025.00045352474	-0.135877238637474	0.175156393462171	-0.775748095468862	0.437897736089879	0.776547471546273
hDel_1003:90	hDel_1003	chr2B	84139973.0	84139994.0	hDels	CGTCTTCAATAAAAGACAGAGG	GCGTCTTCAATAAAAGACAG	2884	2850	3544	3080.72192196104	0.130310576071688	0.182628463796789	0.713528293249431	0.475518911729722	0.798734371655101
hDel_1003:91	hDel_1003	chr2B	84139985.0	84140006.0	hDels	ATTGAAGACGTGCCATTTGTGG	GATTGAAGACGTGCCATTTG	4993	4619	5847	5132.00378549532	0.0486139612281267	0.150211668010673	0.32363638505547	0.746213337970158	0.920704472774459
hDel_1003:92	hDel_1003	chr2B	84140014.0	84140035.0	hDels	GCCTGTAGTGATAGCAGCATGG	GGCCTGTAGTGATAGCAGCA	5106	3693	5517	4739.40406137852	-0.175300998101819	0.201674504842433	-0.869227363363459	0.384722783425878	0.741300014743125
hDel_1003:93	hDel_1003	chr2B	84140015.0	84140036.0	hDels	ACCATGCTGCTATCACTACAGG	GACCATGCTGCTATCACTAC	3341	3680	4174	3724.03697492206	0.218779958862296	0.159581937596506	1.37095690250026	0.170388391297441	0.537643849607408
hDel_1003:94	hDel_1003	chr2B	84140052.0	84140073.0	hDels	TCACAGCATGGTTTGTTCTTGG	GTCACAGCATGGTTTGTTCT	2810	2273	2834	2630.15651983869	-0.156535460749909	0.196631553336473	-0.796085155682254	0.425982541580386	0.768957640991843
hDel_1003:95	hDel_1003	chr2B	84140081.0	84140102.0	hDels	GCATCCAGTCTTGGCCCTTTGG	GGCATCCAGTCTTGGCCCTT	3626	3372	4147	3702.1858279444	0.0343019353843894	0.167446898016614	0.204852617699648	0.837687275660471	0.953032165239505
hDel_1003:96	hDel_1003	chr2B	84140085.0	84140106.0	hDels	GTCTCCAAAGGGCCAAGACTGG	GGTCTCCAAAGGGCCAAGAC	1626	1926	2023	1857.52271830652	0.269117278225214	0.231431747358551	1.16283647899126	0.244895853546854	0.623877849467959
hDel_1003:97	hDel_1003	chr2B	84140095.0	84140116.0	hDels	AGTTCATAGGGTCTCCAAAGGG	GAGTTCATAGGGTCTCCAAA	2463	1670	2672	2250.13505717739	-0.211234411477438	0.274976124227378	-0.768191827821268	0.442373227894238	0.779485536689527
hDel_1003:98	hDel_1003	chr2B	84140096.0	84140117.0	hDels	TAGTTCATAGGGTCTCCAAAGG	GTAGTTCATAGGGTCTCCAA	3829	3054	3257	3379.74500481992	-0.290812262426012	0.170354245963515	-1.70710310612567	0.0878028899011682	0.394680693358023
hDel_1003:99	hDel_1003	chr2B	84140106.0	84140127.0	hDels	GTATATTAGGTAGTTCATAGGG	GGTATATTAGGTAGTTCATA	4095	4850	5684	4861.93721794124	0.347337138728614	0.140792100683893	2.46702149510829	0.0136242178759376	0.141651769043322
hDel_1003:100	hDel_1003	chr2B	84140107.0	84140128.0	hDels	GGTATATTAGGTAGTTCATAGG	GGGTATATTAGGTAGTTCAT	3801	3752	3653	3740.83110061762	-0.0456129986521675	0.18107541729666	-0.251900557972696	0.801117928291987	0.941048055218355
hDel_1003:101	hDel_1003	chr2B	84140110.0	84140131.0	hDels	ATGAACTACCTAATATACCTGG	GATGAACTACCTAATATACC	1450	1936	1565	1659.03020235856	0.272092828182982	0.304837387145305	0.89258352045015	0.372080247533597	0.732583892457767
hDel_1003:102	hDel_1003	chr2B	84140118.0	84140139.0	hDels	CTACTTTGCCAGGTATATTAGG	GCTACTTTGCCAGGTATATT	2101	1853	2745	2216.3713080675	0.104033961788069	0.254138830365538	0.409358780940451	0.682276384133842	0.897271607468093
hDel_1003:103	hDel_1003	chr2B	84140127.0	84140148.0	hDels	GATTCATCGCTACTTTGCCAGG	GGATTCATCGCTACTTTGCC	3201	3873	3296	3471.0987307045	0.161434841004674	0.224034299204574	0.720580918090858	0.471167397635467	0.796102321946278
hDel_1003:104	hDel_1003	chr2B	84140230.0	84140251.0	hDels	GAGAACAAGATTATGTTTGGGG	GGAGAACAAGATTATGTTTG	1752	2139	2072	1990.33842922824	0.257641124933343	0.236662428880189	1.08864396496063	0.27631092106682	0.653864494100721
hDel_1003:105	hDel_1003	chr2B	84140232.0	84140253.0	hDels	GAGAGAACAAGATTATGTTTGG	GGAGAGAACAAGATTATGTT	1597	1429	2022	1671.7927334362	0.0877410045725847	0.273299159056453	0.321043814680969	0.74817718757799	0.921476399416031
hDel_1003:106	hDel_1003	chr2B	84140318.0	84140339.0	hDels	GAGCCCCTAACCAGATGTCAGG	GGAGCCCCTAACCAGATGTC	2492	2550	3034	2684.03607883517	0.147565343605556	0.188621366282282	0.782336309581789	0.43401695334364	0.774191115673218
hDel_1003:107	hDel_1003	chr2B	84140321.0	84140342.0	hDels	GTTCCTGACATCTGGTTAGGGG	GGTTCCTGACATCTGGTTAG	2369	2460	1952	2273.01824877669	-0.101657731607908	0.276822294172495	-0.367231013353867	0.713446707644974	0.909143003564404
hDel_1003:108	hDel_1003	chr2B	84140322.0	84140343.0	hDels	AGTTCCTGACATCTGGTTAGGG	GAGTTCCTGACATCTGGTTA	2262	3319	3168	2920.71225884842	0.513096311689868	0.20365820037481	2.51939922254823	0.0117555286408496	0.129276702799401
hDel_1003:109	hDel_1003	chr2B	84140323.0	84140344.0	hDels	CAGTTCCTGACATCTGGTTAGG	GCAGTTCCTGACATCTGGTT	2342	2317	3300	2634.51070253799	0.23784220616539	0.227842298652988	1.04388960070857	0.296536470089531	0.671904010155736
hDel_1003:110	hDel_1003	chr2B	84140328.0	84140349.0	hDels	TGACACAGTTCCTGACATCTGG	GTGACACAGTTCCTGACATC	3192	2236	3200	2859.37074196401	-0.256318535457401	0.222009831484331	-1.15453686777602	0.248280132594255	0.627211969441265
hDel_1003:111	hDel_1003	chr2B	84140378.0	84140399.0	hDels	TAACAAATGTTACTGTTTGGGG	GTAACAAATGTTACTGTTTG	1386	927	757	1028.47728069066	-0.719213437111829	0.364596134815537	-1.97263044896432	0.0485376812796803	0.291524442320347
hDel_1003:112	hDel_1003	chr2B	84140380.0	84140401.0	hDels	GATAACAAATGTTACTGTTTGG	GGATAACAAATGTTACTGTT	2391	2635	3048	2684.62616725449	0.233823830519917	0.186687480853773	1.25248800535835	0.210392096285195	0.586395868059741
hDel_1003:113	hDel_1003	chr2B	84140404.0	84140425.0	hDels	CTTACTTGTATATGAATTGGGG	GCTTACTTGTATATGAATTG	2021	1670	2241	1967.43659759533	-0.06914806829872	0.240910289911127	-0.287028288929581	0.77409065972726	0.93137886182618
hDel_1003:114	hDel_1003	chr2B	84140405.0	84140426.0	hDels	ACTTACTTGTATATGAATTGGG	GACTTACTTGTATATGAATT	3257	2994	3102	3118.50486652538	-0.106137544427989	0.180534628934556	-0.587906846760482	0.556594820540127	0.841656541703359
hDel_1003:115	hDel_1003	chr2B	84140406.0	84140427.0	hDels	GACTTACTTGTATATGAATTGG	GGACTTACTTGTATATGAAT	3233	2138	3396	2899.6862142128	-0.253441409175489	0.251780312692066	-1.00659740416422	0.314128282410747	0.686660712133663
hDel_1003:116	hDel_1003	chr2B	84140434.0	84140455.0	hDels	TGGACACTGCACAGCTACTTGG	GTGGACACTGCACAGCTACT	1795	2284	1239	1795.78962588984	-0.0100449530448236	0.416162895791288	-0.0241370702347798	0.98074327415698	0.994590810466648
hDel_1003:117	hDel_1003	chr2B	84140438.0	84140459.0	hDels	GTAGCTGTGCAGTGTCCACAGG	GGTAGCTGTGCAGTGTCCAC	4351	3414	3129	3641.89012544985	-0.416494700313372	0.198840046193954	-2.09462182435379	0.0362046235741062	0.250316716468189
hDel_1003:118	hDel_1003	chr2B	84140451.0	84140472.0	hDels	GTCCACAGGTTTAAGTAGCAGG	GGTCCACAGGTTTAAGTAGC	2862	2787	2877	2842.72109611631	-0.025499308598709	0.188796871207165	-0.135062135488087	0.89256274730848	0.970403626361387
hDel_1003:119	hDel_1003	chr2B	84140452.0	84140473.0	hDels	TCCACAGGTTTAAGTAGCAGGG	GTCCACAGGTTTAAGTAGCA	2400	2832	3163	2793.20987502918	0.307023676702519	0.182679563696841	1.68066788911335	0.0928274410766736	0.405866794340447
hDel_1003:120	hDel_1003	chr2B	84140453.0	84140474.0	hDels	ACCCTGCTACTTAAACCTGTGG	GACCCTGCTACTTAAACCTG	2974	2536	3908	3113.56977026623	0.0879309556946963	0.237871552200806	0.369657299837464	0.711637851322515	0.908496028265307
hDel_1003:121	hDel_1003	chr2B	84140457.0	84140478.0	hDels	AGGTTTAAGTAGCAGGGTCAGG	GAGGTTTAAGTAGCAGGGTC	2678	2159	2156	2333.84165895394	-0.320662862253372	0.213249408857566	-1.50369871584286	0.132658960036721	0.480165636186862
hDel_1003:122	hDel_1003	chr2B	84140513.0	84140534.0	hDels	GAGGCAGCATAGCAGAAAGAGG	GGAGGCAGCATAGCAGAAAG	4533	4349	4917	4591.94447054103	0.017251309865443	0.143104854246514	0.120550137563648	0.904047365159951	0.973469409039064
hDel_1003:123	hDel_1003	chr2B	84140519.0	84140540.0	hDels	TCTGCTATGCTGCCTCTTACGG	GTCTGCTATGCTGCCTCTTA	3417	3408	3398	3410.92739110881	-0.0147017233132722	0.181754728400923	-0.0808877075310114	0.935531255899866	0.982405666111836
hDel_1003:124	hDel_1003	chr2B	84140531.0	84140552.0	hDels	CAGTGTTCAGGACCGTAAGAGG	GCAGTGTTCAGGACCGTAAG	4593	4642	6114	5089.54852876008	0.206781887269685	0.160805759209664	1.28591095422195	0.198474140248683	0.571916594715412
hDel_1003:125	hDel_1003	chr2B	84140542.0	84140563.0	hDels	ATGGGTAGCAGCAGTGTTCAGG	GATGGGTAGCAGCAGTGTTC	3497	3518	4723	3890.52048468676	0.215027544828423	0.183753059193481	1.17019844878888	0.241921116945404	0.620833065351681
hDel_1003:126	hDel_1003	chr2B	84140548.0	84140569.0	hDels	CACTGCTGCTACCCATCTTTGG	GCACTGCTGCTACCCATCTT	3296	3634	5682	4163.77310319489	0.470704289160196	0.22427866271118	2.09874752894508	0.0358391624779383	0.248804824893976
hDel_1003:127	hDel_1003	chr2B	84140559.0	84140580.0	hDels	AAGGGAGGTTTCCAAAGATGGG	GAAGGGAGGTTTCCAAAGAT	3079	3540	3825	3477.75663218935	0.245953959193373	0.167086850774103	1.4720126572132	0.14101745964757	0.494688614640843
hDel_1003:128	hDel_1003	chr2B	84140560.0	84140581.0	hDels	GAAGGGAGGTTTCCAAAGATGG	GGAAGGGAGGTTTCCAAAGA	2504	2442	3788	2885.41115914585	0.287091643168648	0.245411968912035	1.16983553997545	0.242067158377927	0.620999125712798
hDel_1003:129	hDel_1003	chr2B	84140640.0	84140661.0	hDels	CCAGAGATGGGTAGCAACAGGG	GCCAGAGATGGGTAGCAACA	2828	2476	2705	2667.65493593051	-0.13930370275123	0.187822848933953	-0.741676018343302	0.458283653186726	0.789064070160405
hDel_1003:130	hDel_1003	chr2B	84140640.0	84140661.0	hDels	CCCTGTTGCTACCCATCTCTGG	GCCCTGTTGCTACCCATCTC	2692	3343	3373	3137.27719827721	0.309633512652365	0.185317104794414	1.67083072550623	0.0947551177577076	0.410292437152519
hDel_1003:131	hDel_1003	chr2B	84140641.0	84140662.0	hDels	TCCAGAGATGGGTAGCAACAGG	GTCCAGAGATGGGTAGCAAC	3399	2536	3027	2980.72794112433	-0.305806532958016	0.179220595090333	-1.70631356738817	0.0879497133625399	0.395056557015117
hDel_1003:132	hDel_1003	chr2B	84140652.0	84140673.0	hDels	GAAGGGAGGTTTCCAGAGATGG	GGAAGGGAGGTTTCCAGAGA	5343	5434	7627	6093.41261346914	0.265905490015187	0.169828692653424	1.56572770985072	0.117412376264826	0.454160395510178
hDel_1003:133	hDel_1003	chr2B	84140974.0	84140995.0	hDels	TTACCCCACTGTTGCTAATAGG	GTTACCCCACTGTTGCTAAT	2290	2741	3320	2773.23497190875	0.387003913494355	0.187792121197296	2.06081017151814	0.0393211537146214	0.262032453274348
hDel_1003:134	hDel_1003	chr2B	84140977.0	84140998.0	hDels	CATCCTATTAGCAACAGTGGGG	GCATCCTATTAGCAACAGTG	3344	2856	2844	3018.26679921538	-0.239349465486476	0.190603951078696	-1.25574241316569	0.209209376431416	0.585199995289928
hDel_1003:135	hDel_1003	chr2B	84140978.0	84140999.0	hDels	ACATCCTATTAGCAACAGTGGG	GACATCCTATTAGCAACAGT	2200	2274	2589	2349.63786304229	0.129813075379164	0.199625675764986	0.65028245931645	0.515509785258305	0.820198487959292
hDel_1003:136	hDel_1003	chr2B	84140979.0	84141000.0	hDels	AACATCCTATTAGCAACAGTGG	GAACATCCTATTAGCAACAG	3851	3524	3254	3552.33535072002	-0.189790235825805	0.198530114857915	-0.955977061523565	0.33908382361465	0.707038856451776
hDel_1003:137	hDel_1003	chr2B	84141479.0	84141500.0	hDels	TGCAGCAGCAATAGAAAAAGGG	GTGCAGCAGCAATAGAAAAA	5338	4253	4793	4788.93026952713	-0.253110109882161	0.139988814339362	-1.80807381701633	0.0705950126249026	0.354055710191421
hDel_1003:138	hDel_1003	chr2B	84141962.0	84141983.0	hDels	CTGTGCCTGGGCTTTATACTGG	GCTGTGCCTGGGCTTTATAC	1328	1701	1814	1612.8667444499	0.392571613094653	0.248937628500007	1.57698784012736	0.114798323049565	0.449583520680031
hDel_1003:139	hDel_1003	chr2B	84141963.0	84141984.0	hDels	TGTGCCTGGGCTTTATACTGGG	GTGTGCCTGGGCTTTATACT	3053	2321	2610	2658.55262228335	-0.322344554761166	0.186908178439706	-1.72461450029673	0.0845969685062322	0.387144887752007
hDel_1003:140	hDel_1003	chr2B	84141967.0	84141988.0	hDels	TTAGCCCAGTATAAAGCCCAGG	GTTAGCCCAGTATAAAGCCC	968	739	932	876.658894613075	-0.231301720848458	0.346581572431474	-0.667380320383858	0.504529233065748	0.813675601512545
hDel_1003:141	hDel_1003	chr2B	84142116.0	84142137.0	hDels	TATAAAAATACGAAATAGCTGG	GTATAAAAATACGAAATAGC	948	594	758	764.343264861273	-0.507289532279096	0.370193583160084	-1.37033583334622	0.170582092225851	0.537900130273526
hDel_1003:142	hDel_1003	chr2B	84142162.0	84142183.0	hDels	ATTCATTTGGAGGATATTTTGG	GATTCATTTGGAGGATATTT	3699	3767	3629	3704.46875722917	-0.0076583425886181	0.184453904889824	-0.0415190049416009	0.966882142164287	0.990781969370245
hDel_1003:143	hDel_1003	chr2B	84142197.0	84142218.0	hDels	ACCCAAGTTAAAATGAATGAGG	GACCCAAGTTAAAATGAATG	3223	2150	3079	2801.55353539692	-0.326295679574271	0.223780704875599	-1.45810461967961	0.144811708242952	0.500185237635155
hDel_1003:144	hDel_1003	chr2B	84142229.0	84142250.0	hDels	AGCTCTTCACGTGAAGACGTGG	GAGCTCTTCACGTGAAGACG	1141	757	1461	1106.22438096621	-0.0779764627038146	0.413574203830461	-0.188542858770224	0.85045112147238	0.957224903938272
hDel_1003:145	hDel_1003	chr2B	84142230.0	84142251.0	hDels	GCTCTTCACGTGAAGACGTGGG	GGCTCTTCACGTGAAGACGT	581	680	770	675.557124337636	0.305147636556747	0.3852635438806	0.79204908277363	0.42833205739025	0.770460601041117
hDel_1003:146	hDel_1003	chr2B	84142274.0	84142295.0	hDels	ATGTCAGGCTGCAGCTCTATGG	GATGTCAGGCTGCAGCTCTA	3423	4262	3825	3848.23698284678	0.23620411308708	0.201686496101444	1.17114490882064	0.241540535077177	0.620483499735246
hDel_1003:147	hDel_1003	chr2B	84142283.0	84142304.0	hDels	TGCAGCTCTATGGTAAAGCTGG	GTGCAGCTCTATGGTAAAGC	2667	3398	3061	3050.88339436109	0.271773187620249	0.215717671738317	1.25985592849311	0.207721339650582	0.583322189550602
hDel_1003:148	hDel_1003	chr2B	84142316.0	84142337.0	hDels	AATGGAATCCTAACTAATTAGG	GAATGGAATCCTAACTAATT	3339	2244	3033	2859.27334587474	-0.361621086279946	0.206572187837434	-1.75057973711607	0.080018328133505	0.377006065071492
hDel_1003:149	hDel_1003	chr2B	84142324.0	84142345.0	hDels	CTTTGAATCCTAATTAGTTAGG	GCTTTGAATCCTAATTAGTT	1142	1596	1382	1378.49069908299	0.380160239711496	0.309481565882769	1.22837765353527	0.219305232575666	0.596878410346036
hDel_1003:150	hDel_1003	chr2B	84142326.0	84142347.0	hDels	TAACTAATTAGGATTCAAAGGG	GTAACTAATTAGGATTCAAA	3171	4064	4519	3910.61662274755	0.423034124363819	0.156256523008168	2.70730537336804	0.006783183080375	0.0915538164168955
hDel_1003:151	hDel_1003	chr2B	84142338.0	84142359.0	hDels	ATTCAAAGGGCCTTAAAAAAGG	GATTCAAAGGGCCTTAAAAA	1373	999	848	1078.00329417428	-0.573982348914076	0.348035497899247	-1.64920633779787	0.0991053699945721	0.41968134084295
hDel_1003:152	hDel_1003	chr2B	84142361.0	84142382.0	hDels	AGAAAAATCTTGAGACATATGG	GAGAAAAATCTTGAGACATA	2247	2204	3061	2488.07951261937	0.205310990596264	0.226040462702033	0.908293091166184	0.363723391726209	0.7270602136885
hDel_1003:153	hDel_1003	chr2B	84142398.0	84142419.0	hDels	AATTCAAAAGGATGACATGTGG	GAATTCAAAAGGATGACATG	3415	3601	3824	3611.56309883938	0.108986134528867	0.166311782256109	0.655312167607198	0.512266788379852	0.818211058493284
hDel_1003:154	hDel_1003	chr2B	84142404.0	84142425.0	hDels	AAAGGATGACATGTGGTTAAGG	GAAAGGATGACATGTGGTTA	2404	1828	2808	2328.7125030405	-0.0800040507601286	0.259953493905301	-0.307762936970847	0.75826272559003	0.924966915016991
hDel_1003:155	hDel_1003	chr2B	84142413.0	84142434.0	hDels	CATGTGGTTAAGGAACTAATGG	GCATGTGGTTAAGGAACTAA	3996	3519	4273	3917.45757128549	-0.053870288956869	0.161084994934092	-0.334421520632075	0.738061502196954	0.917802223813129
hDel_1003:156	hDel_1003	chr2B	84142463.0	84142484.0	hDels	CATCCACACATACAAAAAGTGG	GCATCCACACATACAAAAAG	4286	3643	4216	4040.63372398981	-0.140519497707154	0.153570793466924	-0.915014466845341	0.360184035439134	0.724496433507511
hDel_1003:157	hDel_1003	chr2B	84142483.0	84142504.0	hDels	TGAAATTACAGTTCTGACCTGG	GTGAAATTACAGTTCTGACC	3281	3301	3824	3460.61738322254	0.103476663020338	0.165599446537904	0.624861164597272	0.532062182771049	0.829116244080325
hDel_1003:158	hDel_1003	chr2B	84142484.0	84142505.0	hDels	GAAATTACAGTTCTGACCTGGG	GGAAATTACAGTTCTGACCT	3521	3079	2574	3072.0518632431	-0.318042023071085	0.236716085307803	-1.34355898399356	0.179091040338688	0.548976406135846
hDel_1003:159	hDel_1003	chr2B	84142522.0	84142543.0	hDels	TAAATAAAAAGCCCAGATCTGG	GTAAATAAAAAGCCCAGATC	1981	1848	1847	1893.88660336106	-0.109550820226383	0.236047257841102	-0.464105455951232	0.642572192999709	0.880791483346014
hDel_1003:160	hDel_1003	chr2B	84142533.0	84142554.0	hDels	ACTGAAACACACCAGATCTGGG	GACTGAAACACACCAGATCT	3736	2622	2917	3089.65790220152	-0.445405727802897	0.173642470205215	-2.5650736670384	0.0103153901608599	0.119685334391025
hDel_1003:161	hDel_1003	chr2B	84142534.0	84142555.0	hDels	AACTGAAACACACCAGATCTGG	GAACTGAAACACACCAGATC	1575	1623	1787	1659.59762916954	0.101335270689005	0.242615080503348	0.41767919157691	0.676181688107769	0.894684464290996
hDel_1003:162	hDel_1003	chr2B	84142620.0	84142641.0	hDels	TCTCTTACAATGATGTGAGTGG	GTCTCTTACAATGATGTGAG	1215	1251	1688	1376.56634136609	0.252503028455543	0.28829927413361	0.87583650432128	0.381118921925571	0.739194036311996
hDel_1003:163	hDel_1003	chr2B	84142681.0	84142702.0	hDels	ATGGACATACTAAATCCACAGG	GATGGACATACTAAATCCAC	2078	3528	3106	2913.59525865682	0.671384004977439	0.226116078803652	2.9692006359284	0.0029857557834484	0.0517936837473386
hDel_1003:164	hDel_1003	chr2B	84142686.0	84142707.0	hDels	GGATTTAGTATGTCCATTAAGG	GGGATTTAGTATGTCCATTA	3079	2482	3375	2963.15253181156	-0.0945006022184033	0.205449780944868	-0.459969350095156	0.645538220562319	0.881622350056464
hDel_1003:165	hDel_1003	chr2B	84142709.0	84142730.0	hDels	ATAAAGAAAATTATAAGCGTGG	GATAAAGAAAATTATAAGCG	1241	2147	2355	1910.39546765096	0.846146749563338	0.224959111695154	3.76133575202753	0.0001690083857278	0.0051183147094837
hDel_1003:166	hDel_1003	chr2B	84142768.0	84142789.0	hDels	CTTCCATTAGAAAGCCAGGAGG	GCTTCCATTAGAAAGCCAGG	1568	675	1331	1179.66238745253	-0.682353155280319	0.410724610642826	-1.66133983111547	0.0966452146412515	0.41493531508271
hDel_1003:167	hDel_1003	chr2B	84142771.0	84142792.0	hDels	TGGCCTCCTGGCTTTCTAATGG	GTGGCCTCCTGGCTTTCTAA	2686	3218	3725	3201.03495647982	0.354853800404154	0.171508116099304	2.06902045497773	0.0385441672601614	0.259214469656505
hDel_1003:168	hDel_1003	chr2B	84142985.0	84143006.0	hDels	ACTTGAATCCAGGGTGTTAAGG	GACTTGAATCCAGGGTGTTA	565	816	758	714.528572516619	0.47241582084291	0.393721386450286	1.19987340566413	0.230188509887264	0.608441997198109
hDel_1003:169	hDel_1003	chr2B	84143094.0	84143115.0	hDels	GGGCATCTGGGTCGGGTCCTGG	GGGGCATCTGGGTCGGGTCC	5666	4278	7099	5627.99591913397	-0.0251241031002621	0.225170515237724	-0.111578121468245	0.911157920218201	0.97544526606894
hDel_1003:170	hDel_1003	chr2B	84143100.0	84143121.0	hDels	CTAAATGGGCATCTGGGTCGGG	GCTAAATGGGCATCTGGGTC	3451	3536	4052	3671.86630583131	0.121895406606423	0.160775723409335	0.758170475128747	0.448348933900732	0.783324241446076
hDel_1003:171	hDel_1003	chr2B	84143101.0	84143122.0	hDels	CCGACCCAGATGCCCATTTAGG	GCCGACCCAGATGCCCATTT	3531	4072	3586	3742.58535628289	0.113576986909111	0.209015318152437	0.543390732856613	0.586860804920016	0.856631751909859
hDel_1003:172	hDel_1003	chr2B	84143104.0	84143125.0	hDels	ACCCAGATGCCCATTTAGGTGG	GACCCAGATGCCCATTTAGG	3261	3403	2558	3094.50153898891	-0.126189740525339	0.268928801140529	-0.469231038067202	0.638904502153236	0.879596528464678
hDel_1003:173	hDel_1003	chr2B	84143113.0	84143134.0	hDels	GGCCAAGAACCACCTAAATGGG	GGGCCAAGAACCACCTAAAT	4883	5190	4720	4944.96515841047	0.0164004614309834	0.181443009550813	0.0903890509289115	0.92797805716988	0.9804650478978
hDel_1003:174	hDel_1003	chr2B	84143114.0	84143135.0	hDels	TGGCCAAGAACCACCTAAATGG	GTGGCCAAGAACCACCTAAA	2204	1724	2569	2150.29003721678	-0.0642759929045766	0.258535502348021	-0.248615730995633	0.80365803892511	0.941976473248044
hDel_1003:175	hDel_1003	chr2B	84143126.0	84143147.0	hDels	TTCTTGGCCAGCCCAAGCCAGG	GTTCTTGGCCAGCCCAAGCC	3468	4315	4276	4022.93251909257	0.300227630049092	0.171800321941469	1.74753822726466	0.0805440199349688	0.378327647393705
hDel_1003:176	hDel_1003	chr2B	84143127.0	84143148.0	hDels	TCTTGGCCAGCCCAAGCCAGGG	GTCTTGGCCAGCCCAAGCCA	2378	1626	1624	1878.72977391101	-0.558195998042214	0.236932166170513	-2.35593168738641	0.0184763151140657	0.169729342223084
hDel_1003:177	hDel_1003	chr2B	84143151.0	84143172.0	hDels	CAGGCCTCCTCATGACTCATGG	GCAGGCCTCCTCATGACTCA	3265	3330	3379	3326.49984678276	0.0294704832308282	0.179794267443882	0.163912251763125	0.869800222039648	0.963505376098972
hDel_1003:178	hDel_1003	chr2B	84143155.0	84143176.0	hDels	TTGTCCATGAGTCATGAGGAGG	GTTGTCCATGAGTCATGAGG	2622	3754	4710	3676.7834699656	0.671931441306519	0.172178470186005	3.90252881548214	9.51929012825103e-05	0.0031013267072605
hDel_1003:179	hDel_1003	chr2B	84143158.0	84143179.0	hDels	TCGTTGTCCATGAGTCATGAGG	GTCGTTGTCCATGAGTCATG	1382	1259	2029	1541.85878919755	0.220968997817398	0.318429944165901	0.69393284728987	0.487724323046942	0.804274552033858
hDel_1003:180	hDel_1003	chr2B	84143168.0	84143189.0	hDels	CATGGACAACGATGATTAGAGG	GCATGGACAACGATGATTAG	1735	987	1024	1250.00343788815	-0.797560093199074	0.287745043440931	-2.77175962324716	0.0055754191432023	0.0805081804945118
hDel_1003:181	hDel_1003	chr2B	84143169.0	84143190.0	hDels	ATGGACAACGATGATTAGAGGG	GATGGACAACGATGATTAGA	2194	1671	1765	1877.04788169728	-0.364133247247158	0.229028668714423	-1.58990247505301	0.111856789686924	0.44445692857507
hDel_1003:182	hDel_1003	chr2B	84143172.0	84143193.0	hDels	GACAACGATGATTAGAGGGAGG	GGACAACGATGATTAGAGGG	3980	3380	4287	3867.33090786377	-0.0732996603231774	0.170145971650388	-0.43080455923924	0.666610484205245	0.890549344356864
hDel_1003:183	hDel_1003	chr2B	84143204.0	84143225.0	hDels	TTATAAAAGTTTCAATCAAGGG	GTTATAAAAGTTTCAATCAA	1188	1847	1789	1609.77483170814	0.606313252729552	0.263564291463403	2.30043777691995	0.0214234306796133	0.185202469731952
hDel_1003:184	hDel_1003	chr2B	84143244.0	84143265.0	hDels	ATAAGAAGACTTGCCTGCATGG	GATAAGAAGACTTGCCTGCA	4540	3956	4484	4320.09150002666	-0.119787443205756	0.147704507230746	-0.810993824437754	0.417369217213256	0.763841331077234
hDel_1003:185	hDel_1003	chr2B	84143268.0	84143289.0	hDels	TCACTAAATAAAACAGCTAGGG	GTCACTAAATAAAACAGCTA	1188	1548	1487	1409.73065882224	0.346011132459597	0.282746689154272	1.22374954590824	0.221046722779854	0.598710269210022
hDel_1003:186	hDel_1003	chr2B	84143355.0	84143376.0	hDels	TTTGCCTTAGTGCACCCTTTGG	GTTTGCCTTAGTGCACCCTT	3308	2980	3510	3258.09150993429	-0.0437330519360157	0.171089205853823	-0.25561549437187	0.798247753016673	0.940003403897871
hDel_1003:187	hDel_1003	chr2B	84143359.0	84143380.0	hDels	AGTTCCAAAGGGTGCACTAAGG	GAGTTCCAAAGGGTGCACTA	3638	2680	3356	3214.47018027253	-0.288180246968911	0.180508271896434	-1.59649330161586	0.110378700086622	0.441872285649253
hDel_1003:188	hDel_1003	chr2B	84143370.0	84143391.0	hDels	GCTGCAAAAGAAGTTCCAAAGG	GGCTGCAAAAGAAGTTCCAA	2410	2307	3189	2619.07970967687	0.166429844819886	0.220191309768314	0.755842022080727	0.449743918590151	0.78434687496052
hDel_1003:189	hDel_1003	chr2B	84143408.0	84143429.0	hDels	TGCAGGGAAACGACTCAATAGG	GTGCAGGGAAACGACTCAAT	2989	2752	3888	3188.70877313857	0.127646480961143	0.210786964314934	0.605571038873294	0.544799638586797	0.835408111913886
hDel_1003:190	hDel_1003	chr2B	84143442.0	84143463.0	hDels	CAACCTAAAAATAATCAGAAGG	GCAACCTAAAAATAATCAGA	1582	1784	2556	1959.0824257245	0.431478286838521	0.257965227232359	1.67262189353092	0.0944017541156787	0.409293610754908
hDel_1003:191	hDel_1003	chr2B	84143443.0	84143464.0	hDels	AACCTAAAAATAATCAGAAGGG	GAACCTAAAAATAATCAGAA	3936	3462	4698	4009.97012324331	0.0297034193924269	0.184423600801494	0.161060836375267	0.872045485519666	0.964196772474972
hDel_1003:192	hDel_1003	chr2B	84143502.0	84143523.0	hDels	AGTTTGAGGATGGCTGCCCAGG	GAGTTTGAGGATGGCTGCCC	4622	6242	7471	6088.80973513797	0.552259045140409	0.129779921129691	4.25535044507021	2.08721840297345e-05	0.0007869733498691
hDel_1003:193	hDel_1003	chr2B	84143511.0	84143532.0	hDels	ATGGCTGCCCAGGAAGCACAGG	GATGGCTGCCCAGGAAGCAC	4013	4566	5089	4548.19948001041	0.252983890322236	0.144243259564718	1.75386975506283	0.079452827113455	0.375697387445891
hDel_1003:194	hDel_1003	chr2B	84143581.0	84143602.0	hDels	TTTATACAGACAAAGTTTCGGG	GTTTATACAGACAAAGTTTC	632	493	628	582.173238760949	-0.192568881684306	0.418000508333717	-0.460690544257822	0.645020639995592	0.881383398195256
hDel_1003:195	hDel_1003	chr2B	84143709.0	84143730.0	hDels	GGATGTAACATCCACGCTGAGG	GGGATGTAACATCCACGCTG	1816	2441	2508	2254.74121089562	0.43629111839764	0.212283476801911	2.05522881465126	0.0398569092261782	0.263892881792263
hDel_1003:196	hDel_1003	chr2B	84143724.0	84143745.0	hDels	GCTGAGGCTGTAAAAGTCATGG	GGCTGAGGCTGTAAAAGTCA	3778	3032	3677	3486.08393687307	-0.188773370804602	0.169471504817924	-1.11389446271463	0.265324465217212	0.643545710067174
hDel_1003:197	hDel_1003	chr2B	84143725.0	84143746.0	hDels	CTGAGGCTGTAAAAGTCATGGG	GCTGAGGCTGTAAAAGTCAT	2936	3256	3221	3140.77360185129	0.13304108967688	0.189328832584215	0.70269851591517	0.482243652749915	0.802341818661178
hDel_1003:198	hDel_1003	chr2B	84143726.0	84143747.0	hDels	TGAGGCTGTAAAAGTCATGGGG	GTGAGGCTGTAAAAGTCATG	5494	4212	5611	5082.22144727706	-0.183024924709662	0.163762788151592	-1.11762218252073	0.263728390670179	0.642136074050044
hDel_1003:199	hDel_1003	chr2B	84143760.0	84143781.0	hDels	TCTGGTCTGAGATAGATACAGG	GTCTGGTCTGAGATAGATAC	3114	2803	3391	3093.35730527854	-0.0250425965021335	0.177968955199593	-0.140713286056256	0.888096448777615	0.969239082016796
hDel_1003:200	hDel_1003	chr2B	84143770.0	84143791.0	hDels	GATAGATACAGGACCGTGTAGG	GGATAGATACAGGACCGTGT	5968	4939	5933	5598.60409586374	-0.151543734822528	0.134619835240557	-1.12571624049108	0.260285647280494	0.638614297746837
hDel_1003:201	hDel_1003	chr2B	84143773.0	84143794.0	hDels	AGATACAGGACCGTGTAGGAGG	GAGATACAGGACCGTGTAGG	4369	3894	4518	4251.51201598278	-0.070198133366552	0.149745926783793	-0.468781588082231	0.639225761830494	0.879710892871279
hDel_1003:202	hDel_1003	chr2B	84143783.0	84143804.0	hDels	ACATTAACTGCCTCCTACACGG	GACATTAACTGCCTCCTACA	2015	3456	2590	2705.84818849311	0.588923202706951	0.280294459250405	2.10108756442034	0.0356332803228415	0.24803486045334
hDel_1003:203	hDel_1003	chr2B	84143821.0	84143842.0	hDels	ATTGGAAGGGAAGGATGTCTGG	GATTGGAAGGGAAGGATGTC	4262	3403	3846	3832.16612520972	-0.247961665877084	0.157132700603215	-1.57803986646437	0.11455645141119	0.449122091508488
hDel_1003:204	hDel_1003	chr2B	84143949.0	84143970.0	hDels	CCAAGGCTTACTTTCCCCTTGG	GCCAAGGCTTACTTTCCCCT	2499	1264	1760	1833.76955055634	-0.748053849771577	0.257448868335594	-2.90564046603795	0.0036650230553151	0.0600754727281666
hDel_1003:205	hDel_1003	chr2B	84144028.0	84144049.0	hDels	CATTCTTGACCTTGCATGGTGG	GCATTCTTGACCTTGCATGG	2307	2606	3758	2868.02690229403	0.439148370935068	0.224527763774617	1.95587558327926	0.0504798122893011	0.29786440918322
hDel_1003:206	hDel_1003	chr2B	84144343.0	84144364.0	hDels	ATCTAGACAGCCACTTCAAAGG	GATCTAGACAGCCACTTCAA	1563	1914	1781	1756.58005257181	0.235492128104232	0.260571674959363	0.90375183005197	0.366127009230093	0.728889320916826
hDel_1003:207	hDel_1003	chr2B	84144446.0	84144467.0	hDels	GATAAAGTAAATCTCAAAGAGG	GGATAAAGTAAATCTCAAAG	3627	3584	4797	3980.51714149364	0.186803966576596	0.181317627007312	1.03025816992996	0.302888829618031	0.677758208693868
hDel_1003:208	hDel_1003	chr2B	84144481.0	84144502.0	hDels	TGTCTTTGATGTGAGATCTTGG	GTGTCTTTGATGTGAGATCT	4013	3384	4326	3891.9823070154	-0.0774853123985148	0.171412518003629	-0.45203998693301	0.651240175961384	0.883973366999788
hDel_1003:209	hDel_1003	chr2B	84144484.0	84144505.0	hDels	AGATCTCACATCAAAGACAAGG	GAGATCTCACATCAAAGACA	3252	2477	2866	2860.33403445745	-0.298899450875281	0.180484283963149	-1.65609683187878	0.0977022108390139	0.417030769978062
hDel_1003:210	hDel_1003	chr2B	84144508.0	84144529.0	hDels	AACTGGTCTACCATCACCTCGG	GAACTGGTCTACCATCACCT	4752	3864	4597	4393.88218458842	-0.184129235695082	0.149445931734142	-1.23207927816088	0.217919471207793	0.595022205422902
hDel_1003:211	hDel_1003	chr2B	84144512.0	84144533.0	hDels	GGTCTACCATCACCTCGGAAGG	GGGTCTACCATCACCTCGGA	3302	3411	4050	3577.13841381688	0.159687154421404	0.165152237829599	0.966908814073507	0.333589620035113	0.70315193522458
hDel_1003:212	hDel_1003	chr2B	84144518.0	84144539.0	hDels	GAACATCCTTCCGAGGTGATGG	GGAACATCCTTCCGAGGTGA	4191	4151	2993	3806.35888130345	-0.22517361665365	0.269135582223236	-0.836654948385376	0.402786549491144	0.754077700503661
hDel_1003:213	hDel_1003	chr2B	84144524.0	84144545.0	hDels	ATCTAAGAACATCCTTCCGAGG	GATCTAAGAACATCCTTCCG	3618	2573	4726	3597.90690198907	-0.0225527274697274	0.283071799803689	-0.0796714031046813	0.936498604149234	0.982623266540151
hDel_1003:214	hDel_1003	chr2B	84144526.0	84144547.0	hDels	TCGGAAGGATGTTCTTAGATGG	GTCGGAAGGATGTTCTTAGA	3907	3704	4802	4118.29707670458	0.102267425623136	0.170673852814179	0.599197966981384	0.549040878341151	0.837470545492754
hDel_1003:215	hDel_1003	chr2B	84144591.0	84144612.0	hDels	TGAAGGAAAGCTCACATTTGGG	GTGAAGGAAAGCTCACATTT	1731	1826	2008	1852.65726032318	0.134213608477683	0.22786681677293	0.589000234340515	0.555861116408107	0.841395272020621
hDel_1003:216	hDel_1003	chr2B	84144592.0	84144613.0	hDels	ATGAAGGAAAGCTCACATTTGG	GATGAAGGAAAGCTCACATT	2232	1765	2994	2306.9266235773	0.0606434886832944	0.290729127865194	0.2085910315509	0.834767512361332	0.952129035132171
hDel_1003:217	hDel_1003	chr2B	84144641.0	84144662.0	hDels	AATTCAAGGACAATGTGATTGG	GAATTCAAGGACAATGTGAT	2879	2624	2560	2691.76560311471	-0.159344062711002	0.204813360088314	-0.777996428759793	0.436571118562658	0.77579316077933
hDel_1003:218	hDel_1003	chr2B	84144654.0	84144675.0	hDels	TTGATTAGGGAGAAATTCAAGG	GTTGATTAGGGAGAAATTCA	3501	3402	3317	3411.64167656097	-0.0673224646285199	0.18688252011114	-0.360239494782513	0.718668042008083	0.910720874543065
hDel_1003:219	hDel_1003	chr2B	84144666.0	84144687.0	hDels	CAATACTGTTGGTTGATTAGGG	GCAATACTGTTGGTTGATTA	1328	2480	2320	2046.33009309284	0.84780532920452	0.242346387638186	3.49832047206027	0.0004681981793964	0.0122166045826916
hDel_1003:220	hDel_1003	chr2B	84144667.0	84144688.0	hDels	CCAATACTGTTGGTTGATTAGG	GCCAATACTGTTGGTTGATT	1462	1237	1843	1502.77656657451	0.0488664158526846	0.299735141425875	0.163031987574835	0.870493249154614	0.963690448678693
hDel_1003:221	hDel_1003	chr2B	84144667.0	84144688.0	hDels	CCTAATCAACCAACAGTATTGG	GCCTAATCAACCAACAGTAT	1824	1590	1673	1695.72994984928	-0.172034003040425	0.242908037753737	-0.708226885496622	0.478804372784398	0.800137627038186
hDel_1003:222	hDel_1003	chr2B	84144676.0	84144697.0	hDels	GTGAGATTGCCAATACTGTTGG	GGTGAGATTGCCAATACTGT	6184	5056	6211	5799.16502807174	-0.152319986616449	0.136595143867929	-1.11512007164562	0.264798971347721	0.643027818855838
hDel_1003:223	hDel_1003	chr2B	84144683.0	84144704.0	hDels	TATTGGCAATCTCACTGTGTGG	GTATTGGCAATCTCACTGTG	3829	2550	2829	3067.86752945083	-0.523047451778421	0.174310075822506	-3.00067250450297	0.0026938411967139	0.0480955128008345
hDel_1003:224	hDel_1003	chr2B	84144705.0	84144726.0	hDels	AGCTCGCTAACAAACCATCAGG	GAGCTCGCTAACAAACCATC	3026	3368	3582	3323.2870019491	0.18801622295066	0.172157960326771	1.09211460564349	0.274782730405955	0.652624528056608
hDel_1003:225	hDel_1003	chr2B	84144707.0	84144728.0	hDels	TGATGGTTTGTTAGCGAGCTGG	GTGATGGTTTGTTAGCGAGC	2875	2648	5390	3582.95231380988	0.443991990103032	0.315134047621587	1.40889882719425	0.158865086406652	0.52087260373657
hDel_1003:226	hDel_1003	chr2B	84144768.0	84144789.0	hDels	AGCATTGATATATAGAGTTTGG	GAGCATTGATATATAGAGTT	5262	4668	4785	4907.68653854658	-0.164825100616142	0.149974749399939	-1.09901901003749	0.271759774118051	0.649428736014376
hDel_1003:227	hDel_1003	chr2B	84144779.0	84144800.0	hDels	ATAGAGTTTGGTAGCAGTCAGG	GATAGAGTTTGGTAGCAGTC	4125	3940	4913	4309.42989114991	0.0833105960581319	0.158678641662352	0.525027156681906	0.599564312655682	0.861901544464317
hDel_1003:228	hDel_1003	chr2B	84144811.0	84144832.0	hDels	AGTACTTTGCATTATCTATTGG	GAGTACTTTGCATTATCTAT	2806	2197	2911	2626.00194697825	-0.156826467236211	0.209158904810817	-0.749795794628299	0.453377701933931	0.786162199378993
hDel_1003:229	hDel_1003	chr2B	84144857.0	84144878.0	hDels	CTGTTCCAAGCATTTAATTAGG	GCTGTTCCAAGCATTTAATT	987	1389	1895	1413.64056490849	0.711973364309547	0.287596914736895	2.47559458334554	0.0133014524329268	0.139690178949541
hDel_1003:230	hDel_1003	chr2B	84144870.0	84144891.0	hDels	TTGGAACAGAGAAGAACAAAGG	GTTGGAACAGAGAAGAACAA	1877	1971	2066	1970.94416819099	0.0938973702188758	0.224172837673418	0.418861496305223	0.675317358202175	0.894431948862213
hDel_1003:231	hDel_1003	chr2B	84144891.0	84144912.0	hDels	GAGAGATACTCTATTGAGTTGG	GGAGAGATACTCTATTGAGT	4451	4016	4060	4179.03971814732	-0.149871355060035	0.164146497698855	-0.913034132077494	0.361224590533711	0.725244971792904
hDel_1003:232	hDel_1003	chr2B	84144919.0	84144940.0	hDels	TAAGTACTTCTCAATGATCAGG	GTAAGTACTTCTCAATGATC	2806	2171	2436	2468.42862917359	-0.29859069469991	0.194353597642	-1.53632707766961	0.124458181661856	0.467461533059115
hDel_1003:233	hDel_1003	chr2B	84144920.0	84144941.0	hDels	AAGTACTTCTCAATGATCAGGG	GAAGTACTTCTCAATGATCA	2001	1896	3249	2355.51556291188	0.330326774343333	0.2923020747016	1.13008699880269	0.258439567500468	0.636255913771529
hDel_1003:234	hDel_1003	chr2B	84144921.0	84144942.0	hDels	AGTACTTCTCAATGATCAGGGG	GAGTACTTCTCAATGATCAG	2388	2409	2664	2483.76920502032	0.073761863223884	0.194336933183433	0.379556587703588	0.704274591260587	0.905464063730383
hDel_1003:235	hDel_1003	chr2B	84144927.0	84144948.0	hDels	TCTCAATGATCAGGGGACTTGG	GTCTCAATGATCAGGGGACT	2208	1500	1445	1721.32207851318	-0.591793402842606	0.254883437263946	-2.32181976669505	0.020242642443111	0.178878003105964
hDel_1003:236	hDel_1003	chr2B	84144956.0	84144977.0	hDels	GAAACTAGAACTCAGAATGTGG	GGAAACTAGAACTCAGAATG	4269	3814	4340	4134.12764819693	-0.080896930711964	0.151211494192961	-0.534991940551369	0.592655430340089	0.858656024086701
hDel_1003:237	hDel_1003	chr2B	84144977.0	84144998.0	hDels	GATGCATAGATTTGAAGTGGGG	GGATGCATAGATTTGAAGTG	4955	4360	4957	4749.6906201654	-0.10348888512951	0.140621995775097	-0.735936683013826	0.46176923165854	0.791044473542503
hDel_1003:238	hDel_1003	chr2B	84144978.0	84144999.0	hDels	TGATGCATAGATTTGAAGTGGG	GTGATGCATAGATTTGAAGT	4362	3982	4368	4233.42021585769	-0.0761393382852289	0.150497070773262	-0.505919071341526	0.612913463458718	0.8679015291893
hDel_1003:239	hDel_1003	chr2B	84145003.0	84145024.0	hDels	GCGATGTACTTAAACTTTCTGG	GGCGATGTACTTAAACTTTC	2050	2461	2715	2404.86049540852	0.323044386396709	0.197950156862568	1.63194812025833	0.102690415709424	0.427410324128565
hDel_1003:240	hDel_1003	chr2B	84145061.0	84145082.0	hDels	TCCTCAAAACAGTCAGCTAAGG	GTCCTCAAAACAGTCAGCTA	2588	1711	1918	2070.96605748698	-0.526128098739356	0.213237640095008	-2.46733221444835	0.0136123999454309	0.141601374057879
hDel_1003:241	hDel_1003	chr2B	84145100.0	84145121.0	hDels	AAGCTCATGACCTCGTATCTGG	GAAGCTCATGACCTCGTATC	2719	2647	1815	2413.57491599868	-0.277913886878508	0.316222239911999	-0.878856234007602	0.37947923134498	0.738110451105321
hDel_1003:242	hDel_1003	chr2B	84145110.0	84145131.0	hDels	CTACTATTTACCAGATACGAGG	GCTACTATTTACCAGATACG	1236	1113	1108	1153.63240844555	-0.16319283999629	0.305545846431868	-0.534102629448373	0.593270530640921	0.858825391975035
hDel_1003:243	hDel_1003	chr2B	84145460.0	84145481.0	hDels	ATGTCAAGGCCCAGCGCATTGG	GATGTCAAGGCCCAGCGCAT	4515	4502	4134	4395.40915159353	-0.0695159273370991	0.185851174512241	-0.374040828741282	0.708373940288753	0.90710312945663
hDel_1003:244	hDel_1003	chr2B	84146210.0	84146231.0	hDels	CATGTTAGAAGGACCATTAAGG	GCATGTTAGAAGGACCATTA	4001	3744	4154	3961.50265954038	-0.0322903808793046	0.155049906211846	-0.208257983949929	0.83502753629539	0.952225274916878
hDel_1003:245	hDel_1003	chr2B	84146211.0	84146232.0	hDels	CTTAATGGTCCTTCTAACATGG	GCTTAATGGTCCTTCTAACA	1227	1467	1340	1348.23899852246	0.188932428728511	0.299326697186418	0.63119137218437	0.527915402606502	0.827125148630662
hDel_1003:246	hDel_1003	chr2B	84146220.0	84146241.0	hDels	TTTATTACACCATGTTAGAAGG	GTTTATTACACCATGTTAGA	1700	1899	2854	2132.35579462638	0.456771898125921	0.26233113545569	1.74120352634647	0.0816479093625993	0.381220906264398
hDel_1003:247	hDel_1003	chr2B	84146224.0	84146245.0	hDels	CTAACATGGTGTAATAAACAGG	GCTAACATGGTGTAATAAAC	1639	1336	1445	1472.73928788435	-0.249529897723181	0.260108130376235	-0.959331403298492	0.33739182007535	0.706093252330106
hDel_1003:248	hDel_1003	chr2B	84146241.0	84146262.0	hDels	ACAGGATCCGTAACCAAACTGG	GACAGGATCCGTAACCAAAC	3251	3140	2822	3080.64293827034	-0.129323253626051	0.215383978465046	-0.600431167386196	0.548218921512688	0.837137409532452
hDel_1003:249	hDel_1003	chr2B	84146248.0	84146269.0	hDels	ATCTTCACCAGTTTGGTTACGG	GATCTTCACCAGTTTGGTTA	1682	1641	1532	1622.14661632569	-0.0902549321436935	0.269546779917785	-0.334839585808528	0.737746097305792	0.917802223813129
hDel_1003:250	hDel_1003	chr2B	84146254.0	84146275.0	hDels	AGGCTTATCTTCACCAGTTTGG	GAGGCTTATCTTCACCAGTT	4197	3940	5455	4502.85975502421	0.139516275752729	0.182268045647247	0.765445612023194	0.444006241154065	0.780613621094236
hDel_1003:251	hDel_1003	chr2B	84146273.0	84146294.0	hDels	ACACATGGTATCATAGATAAGG	GACACATGGTATCATAGATA	2727	2583	2637	2650.40727796138	-0.0730816872254337	0.197025632619397	-0.37092476879193	0.71069356624807	0.908030122079086
hDel_1003:252	hDel_1003	chr2B	84146295.0	84146316.0	hDels	CTGTCCCTAAATGAGACCCAGG	GCTGTCCCTAAATGAGACCC	3221	3626	3363	3411.40668675203	0.111977821403072	0.200092738762686	0.559629610227289	0.575732103639408	0.851473618802563
hDel_1003:253	hDel_1003	chr2B	84146299.0	84146320.0	hDels	TGGTCCTGGGTCTCATTTAGGG	GTGGTCCTGGGTCTCATTTA	3161	2506	3765	3120.93475327676	-0.0382077541936729	0.229982867031835	-0.166133045851559	0.868052248674892	0.962931876725591
hDel_1003:254	hDel_1003	chr2B	84146300.0	84146321.0	hDels	TTGGTCCTGGGTCTCATTTAGG	GTTGGTCCTGGGTCTCATTT	2669	3162	2278	2723.52551617985	0.0327028794806324	0.291417133860595	0.112220167178902	0.910648839074004	0.975323932264945
hDel_1003:255	hDel_1003	chr2B	84146311.0	84146332.0	hDels	CCCAGGACCAAGACCTTCTAGG	GCCCAGGACCAAGACCTTCT	3245	2881	3040	3055.16878519351	-0.143628666529893	0.179315095478162	-0.80098480357659	0.423140443408539	0.76737412838751
hDel_1003:256	hDel_1003	chr2B	84146311.0	84146332.0	hDels	CCTAGAAGGTCTTGGTCCTGGG	GCCTAGAAGGTCTTGGTCCT	1705	1128	1980	1588.43887638752	-0.166842636112309	0.339587142745978	-0.49131022677473	0.623207047774076	0.872112055057213
hDel_1003:257	hDel_1003	chr2B	84146312.0	84146333.0	hDels	ACCTAGAAGGTCTTGGTCCTGG	GACCTAGAAGGTCTTGGTCC	2875	2468	3075	2796.15229111902	-0.0713096364503661	0.190947837254527	-0.37345087263446	0.708812902703299	0.907260295097438
hDel_1003:258	hDel_1003	chr2B	84146318.0	84146339.0	hDels	CTCATGACCTAGAAGGTCTTGG	GCTCATGACCTAGAAGGTCT	948	694	511	722.537577076288	-0.649692931640627	0.443459145618243	-1.46505701384254	0.142905363277932	0.497471808509567
hDel_1003:259	hDel_1003	chr2B	84146324.0	84146345.0	hDels	AGCAAACTCATGACCTAGAAGG	GAGCAAACTCATGACCTAGA	2444	2123	2523	2357.37338890068	-0.0896306927134486	0.201314795328912	-0.445226554595793	0.656156038375923	0.88630243393232
hDel_1003:260	hDel_1003	chr2B	84146352.0	84146373.0	hDels	TTAAAGCAAATCTGATTGAAGG	GTTAAAGCAAATCTGATTGA	2410	2433	2757	2528.67500600161	0.0923746410843852	0.192025187017219	0.481054816398131	0.630477539935022	0.87532151306861
hDel_1003:261	hDel_1003	chr2B	84146549.0	84146570.0	hDels	AGTGAATTAGCATGAGATGTGG	GAGTGAATTAGCATGAGATG	4632	3335	3944	3962.68275917921	-0.36405693936625	0.156718000052148	-2.32300654197418	0.0201788010015435	0.178604370128368
hDel_1003:262	hDel_1003	chr2B	84146856.0	84146877.0	hDels	ACCGCACCTGGCCGAGATATGG	GACCGCACCTGGCCGAGATA	3566	3089	3912	3508.62883982077	-0.0458720061182894	0.176760778048649	-0.259514619842103	0.795238203316852	0.938987556806815
hDel_1003:263	hDel_1003	chr2B	84146867.0	84146888.0	hDels	TTTCAAAACAACCATATCTCGG	GTTTCAAAACAACCATATCT	650	2085	1492	1420.91694692788	1.46591885871877	0.361543322751206	4.05461466571609	5.02170130754215e-05	0.0017444561622134
hDel_1003:264	hDel_1003	chr2B	84147005.0	84147026.0	hDels	CTATACAAGAAGTACGGGCTGG	GCTATACAAGAAGTACGGGC	2213	1475	1929	1865.35184253571	-0.399260552595477	0.241553630363562	-1.65288574630218	0.0983541185639475	0.418431190754837
hDel_1003:265	hDel_1003	chr2B	84147009.0	84147030.0	hDels	CAGGCTATACAAGAAGTACGGG	GCAGGCTATACAAGAAGTAC	3016	3090	2265	2810.24903540573	-0.167107927525385	0.283507551060469	-0.589430252916765	0.555572687179135	0.841258806398924
hDel_1003:266	hDel_1003	chr2B	84147154.0	84147175.0	hDels	TAAATATGTGTGCCATGTTTGG	GTAAATATGTGTGCCATGTT	3167	2528	3246	2968.59581842848	-0.153259792133799	0.191605550057779	-0.799871361177081	0.423785332162473	0.767823877139488
hDel_1003:267	hDel_1003	chr2B	84147155.0	84147176.0	hDels	AAATATGTGTGCCATGTTTGGG	GAAATATGTGTGCCATGTTT	3565	2879	3639	3348.77271726044	-0.148510144856926	0.179513021988987	-0.827294550620603	0.4080701317063	0.757733955197496
hDel_1003:268	hDel_1003	chr2B	84147166.0	84147187.0	hDels	GCTCAAGATTCCCCAAACATGG	GGCTCAAGATTCCCCAAACA	3775	2627	3590	3314.7231091238	-0.302670941869939	0.198787525136111	-1.52258519070901	0.127862517147855	0.472942955875014
hDel_1003:269	hDel_1003	chr2B	84147187.0	84147208.0	hDels	TGAGTAAGCAGAACTCATCAGG	GTGAGTAAGCAGAACTCATC	3246	2992	3474	3230.31924315562	-0.0211647804785203	0.170729276373032	-0.123966907891513	0.90134147658647	0.972510996641279
hDel_1003:270	hDel_1003	chr2B	84147213.0	84147234.0	hDels	ACACAGAATATGAGTATTTTGG	GACACAGAATATGAGTATTT	2867	3474	3638	3324.99231668968	0.29980293282753	0.174392109048796	1.71913129821513	0.0855904669533287	0.389497743565321
hDel_1003:271	hDel_1003	chr2B	84147259.0	84147280.0	hDels	TACTCCCAAGCTAGAGCTCAGG	GTACTCCCAAGCTAGAGCTC	986	1074	1148	1068.59483737818	0.160400309720158	0.310380038536292	0.516786809089215	0.605304989209863	0.86411522547339
hDel_1003:272	hDel_1003	chr2B	84147263.0	84147284.0	hDels	GGAGCCTGAGCTCTAGCTTGGG	GGGAGCCTGAGCTCTAGCTT	3477	3167	4100	3565.11853440888	0.0434325301938198	0.180573754538935	0.240525154415256	0.809923165124247	0.944143452638955
hDel_1003:273	hDel_1003	chr2B	84147264.0	84147285.0	hDels	TGGAGCCTGAGCTCTAGCTTGG	GTGGAGCCTGAGCTCTAGCT	3225	2500	3430	3035.60430504835	-0.143854029869036	0.205947286183287	-0.698499273940468	0.484865011772649	0.803071935713078
hDel_1003:274	hDel_1003	chr2B	84147280.0	84147301.0	hDels	GCTCCATCATGCAATACTCAGG	GGCTCCATCATGCAATACTC	2893	3809	4036	3576.46169175894	0.427788514230122	0.167560543154573	2.55303847896633	0.0106787697978944	0.122346599321534
hDel_1003:275	hDel_1003	chr2B	84147283.0	84147304.0	hDels	GGACCTGAGTATTGCATGATGG	GGGACCTGAGTATTGCATGA	4055	4327	5235	4523.38344511611	0.220455067979444	0.149790075799344	1.47176017371646	0.141085651816116	0.494825936332494
hDel_1003:276	hDel_1003	chr2B	84147293.0	84147314.0	hDels	ATACTCAGGTCCACAAGTGAGG	GATACTCAGGTCCACAAGTG	4090	2516	3620	3390.37209975399	-0.439439990887123	0.211698338222854	-2.07578384684591	0.0379139469930971	0.256887909869568
hDel_1003:277	hDel_1003	chr2B	84147302.0	84147323.0	hDels	TCCACAAGTGAGGCATGAGAGG	GTCCACAAGTGAGGCATGAG	3519	3524	4627	3870.02253215963	0.191106145707117	0.17830871240143	1.07177121708375	0.283822804131109	0.661051834663331
hDel_1003:278	hDel_1003	chr2B	84147303.0	84147324.0	hDels	TCCTCTCATGCCTCACTTGTGG	GTCCTCTCATGCCTCACTTG	4238	5334	4456	4697.34132349142	0.206952094457442	0.210444078077874	0.983406595935954	0.325407365278074	0.696722392836852
hDel_1003:279	hDel_1003	chr2B	84147320.0	84147341.0	hDels	GAGGAAGAAAGCTGCACAAAGG	GGAGGAAGAAAGCTGCACAA	4204	3336	2929	3502.59628637968	-0.427665352718996	0.213743927948465	-2.0008304180791	0.0454106681797565	0.282165152248051
hDel_1003:280	hDel_1003	chr2B	84147346.0	84147367.0	hDels	GCCACCCTGGCCAGCAAAATGG	GGCCACCCTGGCCAGCAAAA	3159	2234	3396	2908.8362438245	-0.193344584651707	0.238318792957517	-0.811285514886661	0.41720172648471	0.763677755346192
hDel_1003:281	hDel_1003	chr2B	84147358.0	84147379.0	hDels	AATGTTTCTGTTGCCACCCTGG	GAATGTTTCTGTTGCCACCC	3142	3210	2597	2998.59089000173	-0.113519880928789	0.248470711847732	-0.456874293491604	0.647761401985289	0.882378771604272
hDel_1003:282	hDel_1003	chr2B	84147396.0	84147417.0	hDels	GGGGTGTGTGGTCCTGCAAAGG	GGGGGTGTGTGGTCCTGCAA	4469	4475	5436	4777.17656177147	0.131749406095175	0.146532033480466	0.899116752602347	0.368590475712946	0.730376342472966
hDel_1003:283	hDel_1003	chr2B	84147408.0	84147429.0	hDels	AAAACTGCAGCTCCTTTGCAGG	GAAAACTGCAGCTCCTTTGC	3093	3218	3348	3219.60415742678	0.0753756176900156	0.177587330415568	0.424442540544029	0.671243101741534	0.892278376209487
hDel_1003:284	hDel_1003	chr2B	84147431.0	84147452.0	hDels	GACTGAACAGCTGGATTCCTGG	GGACTGAACAGCTGGATTCC	3199	2680	2502	2800.63894124751	-0.310033929043076	0.212142195631772	-1.46144395328697	0.143893645958417	0.498896511716811
hDel_1003:285	hDel_1003	chr2B	84147457.0	84147478.0	hDels	TGTGCTTGGTGCAACCAACAGG	GTGTGCTTGGTGCAACCAAC	1852	1409	1223	1500.54890636315	-0.495704859388295	0.296934331817372	-1.66940904527394	0.0950363422613007	0.410819257969938
hDel_1003:286	hDel_1003	chr2B	84147471.0	84147492.0	hDels	CACAAGAGAACAAGCCTGTTGG	GCACAAGAGAACAAGCCTGT	1977	1703	1563	1752.56861674576	-0.280979242149498	0.263658438580693	-1.06569409900948	0.286561946046069	0.663384317967521
hDel_1003:287	hDel_1003	chr2B	84147475.0	84147496.0	hDels	CAGGCTTGTTCTCTTGTGTAGG	GCAGGCTTGTTCTCTTGTGT	3021	2575	3700	3078.12593301848	0.0299901907202694	0.217909469574973	0.13762683548707	0.890535345691883	0.969822148826032
hDel_1003:288	hDel_1003	chr2B	84147493.0	84147514.0	hDels	TAGGTGTGCACATTGTTCCTGG	GTAGGTGTGCACATTGTTCC	3719	3298	3579	3529.74488485544	-0.125597569822569	0.165385066373053	-0.759425095487539	0.447598306130882	0.78276693061415
hDel_1003:289	hDel_1003	chr2B	84147538.0	84147559.0	hDels	CAGAATTGTTGGAAGAGCTAGG	GCAGAATTGTTGGAAGAGCT	2449	2756	2692	2635.62379085425	0.145651727120596	0.206657963836426	0.70479610084556	0.480937135423514	0.801427093202765
hDel_1003:290	hDel_1003	chr2B	84147548.0	84147569.0	hDels	GAGGAATTCACAGAATTGTTGG	GGAGGAATTCACAGAATTGT	3451	3566	3595	3539.71340772037	0.0438888780769708	0.176871060925504	0.248140525913711	0.804025680783521	0.942157569158752
hDel_1003:291	hDel_1003	chr2B	84147618.0	84147639.0	hDels	AACTCTGTACACTTAAGATAGG	GAACTCTGTACACTTAAGAT	1524	2134	1500	1733.51239549599	0.260107069956913	0.341391803541456	0.76190191814411	0.446118545104273	0.78186334536887
hDel_1003:292	hDel_1003	chr2B	84147631.0	84147652.0	hDels	TACAGAGTTCGATGAGTTTTGG	GTACAGAGTTCGATGAGTTT	1938	1614	1101	1563.71977334256	-0.506006182252536	0.361483478323631	-1.39980445191887	0.161571884320707	0.524815963381328
hDel_1003:293	hDel_1003	chr2B	84147665.0	84147686.0	hDels	TTTGGTTGAAAGTGAACAGCGG	GTTTGGTTGAAAGTGAACAG	3864	3496	3184	3524.92457435882	-0.215060556555182	0.202819592098163	-1.06035395461744	0.288983601682106	0.665441948293266
hDel_1003:294	hDel_1003	chr2B	84147673.0	84147694.0	hDels	CACTTTCAACCAAATAGATAGG	GCACTTTCAACCAAATAGAT	1427	1050	1676	1372.77474210961	-0.0952455551082633	0.329869333802525	-0.288737222130753	0.772782476124641	0.930636475779617
hDel_1003:295	hDel_1003	chr2B	84147682.0	84147703.0	hDels	TAGAAATGTCCTATCTATTTGG	GTAGAAATGTCCTATCTATT	3538	3506	4996	3985.29275758893	0.240600128267998	0.198903441538535	1.20963280678773	0.226419823683545	0.604504437889831
hDel_1003:296	hDel_1003	chr2B	84147709.0	84147730.0	hDels	GGCACTCAGGGGAACTTTCTGG	GGGCACTCAGGGGAACTTTC	4796	4577	4755	4710.04284364017	-0.0502131108555494	0.150041590986032	-0.334661279752918	0.737880613044336	0.917802223813129
hDel_1003:297	hDel_1003	chr2B	84147719.0	84147740.0	hDels	TGACTGCAAAGGCACTCAGGGG	GTGACTGCAAAGGCACTCAG	3837	3592	4560	3979.65679657701	0.0679376904375945	0.168316905644197	0.403629630532819	0.686485093281304	0.899182262414937
hDel_1003:298	hDel_1003	chr2B	84147720.0	84147741.0	hDels	TTGACTGCAAAGGCACTCAGGG	GTTGACTGCAAAGGCACTCA	4507	4424	4461	4467.30318006629	-0.0300610808953177	0.159987859475498	-0.187896012821657	0.850958168379128	0.957404163881203
hDel_1003:299	hDel_1003	chr2B	84147721.0	84147742.0	hDels	GTTGACTGCAAAGGCACTCAGG	GGTTGACTGCAAAGGCACTC	3869	2901	3581	3440.26642293675	-0.273531952330611	0.17315591070742	-1.57968590972789	0.11417881401303	0.448498481017776
hDel_1003:300	hDel_1003	chr2B	84147729.0	84147750.0	hDels	GGGAGCTGGTTGACTGCAAAGG	GGGGAGCTGGTTGACTGCAA	4310	6072	5178	5207.90327251894	0.382302334922701	0.198411287706572	1.92681746760338	0.054002381813371	0.309527054844938
hDel_1003:301	hDel_1003	chr2B	84147759.0	84147780.0	hDels	TGACTGCTTGTGGTTGTGGGGG	GTGACTGCTTGTGGTTGTGG	5012	5312	6846	5695.43290030798	0.258538859437744	0.148860034395273	1.7367916142706	0.0824239597621804	0.382879821643796
hDel_1003:302	hDel_1003	chr2B	84147760.0	84147781.0	hDels	GTGACTGCTTGTGGTTGTGGGG	GGTGACTGCTTGTGGTTGTG	6000	5773	7229	6309.01288820147	0.097046135330501	0.136516758668524	0.71087342152723	0.477162677498347	0.799218713998334
hDel_1003:303	hDel_1003	chr2B	84147761.0	84147782.0	hDels	AGTGACTGCTTGTGGTTGTGGG	GAGTGACTGCTTGTGGTTGT	6375	5807	6985	6370.42947441073	-0.0121593602839835	0.1279034928349	-0.0950666789035937	0.92426186455522	0.979325818376922
hDel_1003:304	hDel_1003	chr2B	84147762.0	84147783.0	hDels	TAGTGACTGCTTGTGGTTGTGG	GTAGTGACTGCTTGTGGTTG	3295	3470	4130	3620.6422517665	0.189274560102344	0.164542120814787	1.15031068740993	0.250015930521853	0.628650106158058
hDel_1003:305	hDel_1003	chr2B	84147768.0	84147789.0	hDels	TCAGAATAGTGACTGCTTGTGG	GTCAGAATAGTGACTGCTTG	3144	3049	3029	3077.29209485497	-0.0576296134122747	0.189751696502852	-0.303710662272833	0.761348334171569	0.926216555107036
hDel_1003:306	hDel_1003	chr2B	84147815.0	84147836.0	hDels	AGACATAAATTTACAGATTTGG	GAGACATAAATTTACAGATT	3407	3359	4028	3587.05559773767	0.0997175201288941	0.166068267059093	0.600461014586314	0.548199035195231	0.837137409532452
hDel_1003:307	hDel_1003	chr2B	84147891.0	84147912.0	hDels	CCGTTAGAGTTATGGTGGAAGG	GCCGTTAGAGTTATGGTGGA	3679	2986	3383	3344.81813440491	-0.222565307815563	0.167343039099336	-1.32999441753563	0.183520110614574	0.554650220441745
hDel_1003:308	hDel_1003	chr2B	84147891.0	84147912.0	hDels	CCTTCCACCATAACTCTAACGG	GCCTTCCACCATAACTCTAA	1397	596	843	942.009363543299	-0.981056909169024	0.35350372468205	-2.77523782826167	0.005516135343932	0.0799790408816042
hDel_1003:309	hDel_1003	chr2B	84147895.0	84147916.0	hDels	CATACCGTTAGAGTTATGGTGG	GCATACCGTTAGAGTTATGG	3094	3053	3715	3276.25142021474	0.11185629705097	0.174553346555105	0.640814394329919	0.521643279670735	0.823625847073904
hDel_1003:310	hDel_1003	chr2B	84147898.0	84147919.0	hDels	ATTCATACCGTTAGAGTTATGG	GATTCATACCGTTAGAGTTA	1784	1174	1468	1471.22490244845	-0.452042711912837	0.265571572392504	-1.70215022579576	0.0887272106399293	0.396821258151121
hDel_1003:311	hDel_1003	chr2B	84147935.0	84147956.0	hDels	GTTAACTTCTAATGGTGCAAGG	GGTTAACTTCTAATGGTGCA	3148	2682	3434	3075.40228216141	-0.0614431574606366	0.188313192798125	-0.326281746635271	0.7442111972896	0.919882445134658
hDel_1003:312	hDel_1003	chr2B	84147943.0	84147964.0	hDels	CTAATGGTGCAAGGTCCTGAGG	GCTAATGGTGCAAGGTCCTG	3079	2748	3274	3025.64022197177	-0.0487040057426834	0.177892439180287	-0.27378345008426	0.784251042768011	0.935085468587382
hDel_1003:313	hDel_1003	chr2B	84147944.0	84147965.0	hDels	TAATGGTGCAAGGTCCTGAGGG	GTAATGGTGCAAGGTCCTGA	3373	2577	3910	3262.3466484871	-0.0834296815763806	0.230078823462795	-0.362613474463771	0.716893643266157	0.910021901538407
hDel_1003:314	hDel_1003	chr2B	84147952.0	84147973.0	hDels	CAAGGTCCTGAGGGTCTGTTGG	GCAAGGTCCTGAGGGTCTGT	4744	4905	5357	4996.63498910982	0.100400973712065	0.138853103402362	0.723073314545426	0.469634843045592	0.795375708114189
hDel_1003:315	hDel_1003	chr2B	84147958.0	84147979.0	hDels	AAAAAACCAACAGACCCTCAGG	GAAAAAACCAACAGACCCTC	1023	802	769	866.436770396894	-0.388233599167427	0.356219770523039	-1.08987100462555	0.275769970719117	0.653422756990854
hDel_1003:316	hDel_1003	chr2B	84148263.0	84148284.0	hDels	CAACCGACTGGGCTGGGCGCGG	GCAACCGACTGGGCTGGGCG	3923	4325	6282	4805.52316848357	0.409871488686397	0.192667443048953	2.1273520954044	0.0333908392679732	0.239407869243995
hDel_1003:317	hDel_1003	chr2B	84148264.0	84148285.0	hDels	CGCGCCCAGCCCAGTCGGTTGG	GCGCGCCCAGCCCAGTCGGT	3943	4469	5315	4561.05703934028	0.294715201046166	0.146867665829993	2.00667178429399	0.0447846222832565	0.280237575231532
hDel_1003:318	hDel_1003	chr2B	84148273.0	84148294.0	hDels	TCCAAAAAACCAACCGACTGGG	GTCCAAAAAACCAACCGACT	576	654	445	563.166249239904	-0.0603365072387524	0.504976323739341	-0.119483833998318	0.904892046882662	0.973650852653867
hDel_1003:319	hDel_1003	chr2B	84148274.0	84148295.0	hDels	TTCCAAAAAACCAACCGACTGG	GTTCCAAAAAACCAACCGAC	556	660	652	623.25093159333	0.230228713279053	0.408161934989611	0.564062185967717	0.572711811604959	0.850088723312306
hDel_1003:320	hDel_1003	chr2B	84148307.0	84148328.0	hDels	GTTCTTTGTTGTACAGACTGGG	GGTTCTTTGTTGTACAGACT	2692	3037	3390	3034.40829444398	0.241790110760648	0.175300428333291	1.37928990282296	0.167805388458999	0.533595319704547
hDel_1003:321	hDel_1003	chr2B	84148351.0	84148372.0	hDels	CAAAAGAAATCTATGAACTAGG	GCAAAAGAAATCTATGAACT	1684	2181	1917	1933.98860274422	0.27976091006981	0.263727295034828	1.06079619112942	0.288782533565404	0.665256486731096
hDel_1003:322	hDel_1003	chr2B	84148456.0	84148477.0	hDels	TTCTTCTGTTTCTCTGCTGAGG	GTTCTTCTGTTTCTCTGCTG	2915	3772	3074	3270.238965977	0.231845606459758	0.240891673570114	0.962447572486463	0.33582482670055	0.705029962635965
hDel_1003:323	hDel_1003	chr2B	84148568.0	84148589.0	hDels	CTGCCATCTCAGTCGGTGTTGG	GCTGCCATCTCAGTCGGTGT	3198	3088	3699	3318.46480609038	0.0688833796409055	0.171529804807822	0.401582568802436	0.687991260454579	0.899598629274042
hDel_1003:324	hDel_1003	chr2B	84148571.0	84148592.0	hDels	ATGCCAACACCGACTGAGATGG	GATGCCAACACCGACTGAGA	3601	3127	4698	3779.31973088442	0.0931449464178935	0.218110978436334	0.427052994240188	0.669340729091409	0.891563667685049
hDel_1003:325	hDel_1003	chr2B	84148612.0	84148633.0	hDels	ATTTAGTTTGGCATCTTCCTGG	GATTTAGTTTGGCATCTTCC	2664	2449	3213	2761.86300272863	0.0670643969956588	0.202574824282249	0.331059879890195	0.740599255625363	0.918754337976703
hDel_1003:326	hDel_1003	chr2B	84148629.0	84148650.0	hDels	ATTACTCATGCCAATAACCAGG	GATTACTCATGCCAATAACC	2469	3029	2531	2688.54285726126	0.17012189430366	0.247270001212099	0.688000539773266	0.491452441456473	0.806511254355769
hDel_1003:327	hDel_1003	chr2B	84148663.0	84148684.0	hDels	AAGTAATATGAAAATGCCCAGG	GAAGTAATATGAAAATGCCC	3311	2613	3043	2983.46932973238	-0.242985943565894	0.177129528469314	-1.37179806024262	0.170126311302143	0.537326952197505
hDel_1003:328	hDel_1003	chr2B	84148675.0	84148696.0	hDels	CATATTACTTACGAGACTCTGG	GCATATTACTTACGAGACTC	1118	1042	1532	1221.45428563601	0.177540634745006	0.32424693154399	0.547547617180518	0.584002566024965	0.855298494903145
hDel_1003:329	hDel_1003	chr2B	84148676.0	84148697.0	hDels	ATATTACTTACGAGACTCTGGG	GATATTACTTACGAGACTCT	845	1260	797	977.472404387553	0.294310641499134	0.445249241010157	0.661002006048159	0.508611027079933	0.816236124932123
hDel_1003:330	hDel_1003	chr2B	84148709.0	84148730.0	hDels	AAAAGCCAAGTAACACAAAAGG	GAAAAGCCAAGTAACACAAA	3097	2808	4604	3468.35002140902	0.228698900370785	0.250329359481902	0.913592000731018	0.360931271222991	0.725067095117164
hDel_1003:331	hDel_1003	chr2B	84148737.0	84148758.0	hDels	TCCACTCCAGCAGGGGAATGGG	GTCCACTCCAGCAGGGGAAT	4589	3765	3936	4097.79631880363	-0.263980906808048	0.158989735750229	-1.66036446039988	0.0968411552137807	0.415340954583548
hDel_1003:332	hDel_1003	chr2B	84148743.0	84148764.0	hDels	GTAGGCCCCATTCCCCTGCTGG	GGTAGGCCCCATTCCCCTGC	2596	3683	4115	3457.10602704987	0.573097011525869	0.165617034193918	3.4603747997011	0.0005394240110777	0.0136968184912824
hDel_1003:333	hDel_1003	chr2B	84148764.0	84148785.0	hDels	CTGCCTAGTTACTACCAAGTGG	GCTGCCTAGTTACTACCAAG	3360	2959	3952	3406.15944129054	0.0189985898641431	0.191217823857514	0.099355747706343	0.920855817065235	0.978366003374116
hDel_1003:334	hDel_1003	chr2B	84148765.0	84148786.0	hDels	TGCCTAGTTACTACCAAGTGGG	GTGCCTAGTTACTACCAAGT	2422	3150	4011	3177.90140425937	0.544586749678078	0.185253762743271	2.93967982951461	0.0032855155309248	0.0556394317286857
hDel_1003:335	hDel_1003	chr2B	84148766.0	84148787.0	hDels	GCCTAGTTACTACCAAGTGGGG	GGCCTAGTTACTACCAAGTG	2109	2695	3195	2657.29332605381	0.465430336415196	0.189540122228939	2.45557685065233	0.0140658673879307	0.144650939864775
hDel_1003:336	hDel_1003	chr2B	84148767.0	84148788.0	hDels	CCCCCACTTGGTAGTAACTAGG	GCCCCCACTTGGTAGTAACT	2366	2386	2582	2442.6531370625	0.0578763904551163	0.197404892299357	0.293186201116784	0.769379830812324	0.929339757343145
hDel_1003:337	hDel_1003	chr2B	84148770.0	84148791.0	hDels	AGTTACTACCAAGTGGGGGTGG	GAGTTACTACCAAGTGGGGG	2120	2208	1584	1985.56232139704	-0.155580525056349	0.320150648150675	-0.485960362582577	0.626995269433728	0.873846425854181
hDel_1003:338	hDel_1003	chr2B	84148796.0	84148817.0	hDels	AGATGTTGAGTGGGAAGACGGG	GAGATGTTGAGTGGGAAGAC	3372	3539	4149	3676.76446103408	0.173209571025153	0.161946989580759	1.06954486448652	0.284824224135567	0.66183651230647
hDel_1003:339	hDel_1003	chr2B	84148804.0	84148825.0	hDels	CTGTCAGCAGATGTTGAGTGGG	GCTGTCAGCAGATGTTGAGT	2291	2359	2737	2456.40356787598	0.138043297399304	0.195592732921315	0.705769050503717	0.480331771857069	0.801141256644684
hDel_1003:340	hDel_1003	chr2B	84148805.0	84148826.0	hDels	ACTGTCAGCAGATGTTGAGTGG	GACTGTCAGCAGATGTTGAG	6186	5170	6214	5841.07426804226	-0.13693808948025	0.132307048959339	-1.03500222064763	0.300667874132924	0.675618224432469
hDel_1003:341	hDel_1003	chr2B	84148831.0	84148852.0	hDels	CCACTCAACATCTCCCTTAGGG	GCCACTCAACATCTCCCTTA	2710	3669	3790	3388.82024096515	0.450378113726597	0.175457367764105	2.56688060162917	0.0102617940143332	0.119356473634928
hDel_1003:342	hDel_1003	chr2B	84148831.0	84148852.0	hDels	CCCTAAGGGAGATGTTGAGTGG	GCCCTAAGGGAGATGTTGAG	3543	4977	5048	4523.25044072173	0.491051952247352	0.158171034071334	3.10456307711747	0.0019056029074621	0.0371220218269059
hDel_1003:343	hDel_1003	chr2B	84148861.0	84148882.0	hDels	GACGGTTCCTCCCTACTGTAGG	GGACGGTTCCTCCCTACTGT	2544	2685	3906	3021.57869347131	0.348252129717243	0.223044006690927	1.5613606251246	0.118438686720413	0.456046754435302
hDel_1003:344	hDel_1003	chr2B	84148868.0	84148889.0	hDels	ACTTCTGCCTACAGTAGGGAGG	GACTTCTGCCTACAGTAGGG	2974	2778	3226	2986.07867122485	-0.0018621860326144	0.176990572150904	-0.010521385461293	0.991605303863981	0.997763480204928
hDel_1003:345	hDel_1003	chr2B	84148870.0	84148891.0	hDels	TCCCTACTGTAGGCAGAAGTGG	GTCCCTACTGTAGGCAGAAG	2706	2696	2855	2751.42062312631	0.0251829002406434	0.188040557313728	0.13392270582685	0.89346369536738	0.970799627830259
hDel_1003:346	hDel_1003	chr2B	84148871.0	84148892.0	hDels	CCCACTTCTGCCTACAGTAGGG	GCCCACTTCTGCCTACAGTA	3508	3368	4747	3848.67333406662	0.186154890705216	0.1980195770876	0.940083265721071	0.347174851814198	0.713645978406675
hDel_1003:347	hDel_1003	chr2B	84148871.0	84148892.0	hDels	CCCTACTGTAGGCAGAAGTGGG	GCCCTACTGTAGGCAGAAGT	3158	2435	2244	2619.69584549703	-0.438176831250451	0.221146080776507	-1.98139089651459	0.0475474538725845	0.288569858792135
hDel_1003:348	hDel_1003	chr2B	84148872.0	84148893.0	hDels	GCCCACTTCTGCCTACAGTAGG	GGCCCACTTCTGCCTACAGT	6586	6561	6413	6528.98751876763	-0.0297336667807678	0.146538876120143	-0.202906338358907	0.839208240041504	0.953625079486471
hDel_1003:349	hDel_1003	chr2B	84148910.0	84148931.0	hDels	ATCTCCATTGACACCTCAGTGG	GATCTCCATTGACACCTCAG	2714	3056	3662	3133.46289407249	0.290871756929891	0.175995927946581	1.65271867550354	0.0983881317658905	0.418497572442304
hDel_1003:350	hDel_1003	chr2B	84148914.0	84148935.0	hDels	ACTACCACTGAGGTGTCAATGG	GACTACCACTGAGGTGTCAA	2428	2339	2487	2417.12985825992	-0.020519728673985	0.200123985253342	-0.102535079181081	0.918331970408294	0.977676230547099
hDel_1003:351	hDel_1003	chr2B	84148916.0	84148937.0	hDels	ATTGACACCTCAGTGGTAGTGG	GATTGACACCTCAGTGGTAG	4287	3193	3121	3539.82270277326	-0.449340889933068	0.183748920574681	-2.44540696363135	0.0144688773582791	0.147108552135106
hDel_1003:352	hDel_1003	chr2B	84148923.0	84148944.0	hDels	ATTCTTGCCACTACCACTGAGG	GATTCTTGCCACTACCACTG	3422	5193	4395	4355.09399324649	0.484850031538265	0.211359955344155	2.29395407823961	0.0217931366387923	0.186847919311152
hDel_1003:353	hDel_1003	chr2B	84148960.0	84148981.0	hDels	AATGTCAGAGGAGGCTTAATGG	GAATGTCAGAGGAGGCTTAA	4750	2720	3511	3649.52960222008	-0.628392219770742	0.177969527958083	-3.53089782829983	0.0004141516911024	0.0110585170414548
hDel_1003:354	hDel_1003	chr2B	84148970.0	84148991.0	hDels	TCCTCTGACATTACCCCCGTGG	GTCCTCTGACATTACCCCCG	2285	2426	2904	2530.2478688616	0.20524957438818	0.195022325831226	1.05244142440289	0.292597071635972	0.668114740183588
hDel_1003:355	hDel_1003	chr2B	84148971.0	84148992.0	hDels	TCCACGGGGGTAATGTCAGAGG	GTCCACGGGGGTAATGTCAG	3956	4337	5249	4498.12893623793	0.259714727823173	0.150280894497575	1.72819524858075	0.0839532253083051	0.385828699998626
hDel_1003:356	hDel_1003	chr2B	84148980.0	84149001.0	hDels	TTACCCCCGTGGAGAGAAGAGG	GTTACCCCCGTGGAGAGAAG	3507	4212	4097	3943.6670202703	0.236757084542276	0.177770082572121	1.33181624892493	0.182920577156424	0.553777922265766
hDel_1003:357	hDel_1003	chr2B	84148981.0	84149002.0	hDels	TACCCCCGTGGAGAGAAGAGGG	GTACCCCCGTGGAGAGAAGA	3736	3494	3945	3719.06287781323	-0.0205567127024316	0.159553803994559	-0.128838750238338	0.897485242787339	0.971873164347956
hDel_1003:358	hDel_1003	chr2B	84148983.0	84149004.0	hDels	ACCCCTCTTCTCTCCACGGGGG	GACCCCTCTTCTCTCCACGG	4023	3244	3884	3707.76528696054	-0.191470729885277	0.163291369311108	-1.17257103478924	0.240967870560202	0.619737359118415
hDel_1003:359	hDel_1003	chr2B	84148984.0	84149005.0	hDels	CACCCCTCTTCTCTCCACGGGG	GCACCCCTCTTCTCTCCACG	3545	3548	4304	3786.31721113643	0.130005833672927	0.163638513057616	0.794469659029187	0.426922065467204	0.769639101463968
hDel_1003:360	hDel_1003	chr2B	84148985.0	84149006.0	hDels	GCACCCCTCTTCTCTCCACGGG	GGCACCCCTCTTCTCTCCAC	4734	3607	3571	3976.49170158856	-0.407957092454191	0.172448210548424	-2.36567889661943	0.0179970460170146	0.167071153423942
hDel_1003:361	hDel_1003	chr2B	84148998.0	84149019.0	hDels	GAGGGGTGCTTCATTACTCTGG	GGAGGGGTGCTTCATTACTC	3086	2041	2800	2629.97195314981	-0.372995528196692	0.217454173841563	-1.71528337031808	0.0862932859662512	0.390922634066448
hDel_1003:362	hDel_1003	chr2B	84149001.0	84149022.0	hDels	GGGTGCTTCATTACTCTGGTGG	GGGGTGCTTCATTACTCTGG	4653	4638	4751	4682.45618192132	0.0028582718786465	0.153299355353335	0.018645035212696	0.985124276165997	0.995687363154031
hDel_1003:363	hDel_1003	chr2B	84149002.0	84149023.0	hDels	GGTGCTTCATTACTCTGGTGGG	GGGTGCTTCATTACTCTGGT	5013	5025	4242	4780.86192879473	-0.115017375470092	0.205972887301423	-0.558410269317507	0.57656426196017	0.851932869014176
hDel_1003:364	hDel_1003	chr2B	84149003.0	84149024.0	hDels	GTGCTTCATTACTCTGGTGGGG	GGTGCTTCATTACTCTGGTG	4404	4238	3994	4221.16146623186	-0.103872166053208	0.181201688584111	-0.573240607550919	0.566481793021008	0.846404904807488
hDel_1003:365	hDel_1003	chr2B	84149004.0	84149025.0	hDels	TGCTTCATTACTCTGGTGGGGG	GTGCTTCATTACTCTGGTGG	3306	3403	3724	3473.81348125751	0.0953868035701525	0.165962136475349	0.574750395457345	0.565460119134487	0.846157315186474
hDel_1003:366	hDel_1003	chr2B	84149037.0	84149058.0	hDels	CAGTGGAGATCGTGCAGGGAGG	GCAGTGGAGATCGTGCAGGG	5578	6534	6537	6220.51666404936	0.219646977263624	0.142676571184491	1.53947473954644	0.123688440116244	0.465970735569603
hDel_1003:367	hDel_1003	chr2B	84149040.0	84149061.0	hDels	TGTCAGTGGAGATCGTGCAGGG	GTGTCAGTGGAGATCGTGCA	4071	4373	3259	3927.73793532557	-0.0893470094944596	0.256972854219715	-0.347690458456234	0.728072663169817	0.91427382892415
hDel_1003:368	hDel_1003	chr2B	84149041.0	84149062.0	hDels	GTGTCAGTGGAGATCGTGCAGG	GGTGTCAGTGGAGATCGTGC	6698	5908	7378	6637.10091986938	-0.0304287828655033	0.133447166347616	-0.228021198938308	0.819629760228474	0.947724137443087
hDel_1003:369	hDel_1003	chr2B	84149053.0	84149074.0	hDels	CCACTGACACTGTGGCATGAGG	GCCACTGACACTGTGGCATG	4014	2679	3376	3346.31721996573	-0.425809881070697	0.178839463673443	-2.38096151891966	0.0172675156533413	0.162652150403541
hDel_1003:370	hDel_1003	chr2B	84149054.0	84149075.0	hDels	CACTGACACTGTGGCATGAGGG	GCACTGACACTGTGGCATGA	3158	2079	2742	2649.40646630771	-0.410536798221912	0.207149691900483	-1.98183639307143	0.0474975548272467	0.288482495319052
hDel_1003:371	hDel_1003	chr2B	84149058.0	84149079.0	hDels	GACACTGTGGCATGAGGGTTGG	GGACACTGTGGCATGAGGGT	5326	4506	4570	4804.69168511738	-0.240519541758534	0.153644774913695	-1.56542610637842	0.117483031080855	0.454326244558218
hDel_1003:372	hDel_1003	chr2B	84149059.0	84149080.0	hDels	ACACTGTGGCATGAGGGTTGGG	GACACTGTGGCATGAGGGTT	3397	4535	4580	4171.88912392353	0.414659677353586	0.164871794444549	2.51504315065272	0.0119017815831554	0.130348491572466
hDel_1003:373	hDel_1003	chr2B	84149082.0	84149103.0	hDels	GGCTTGCTACTGTCTAGCAAGG	GGGCTTGCTACTGTCTAGCA	6005	5752	5887	5884.04663884891	-0.0551793722783983	0.139807154341974	-0.394682035680572	0.69307756215693	0.901418128203704
hDel_1003:374	hDel_1003	chr2B	84149128.0	84149149.0	hDels	TCCCTCTCTGTTACCATCTTGG	GTCCCTCTCTGTTACCATCT	3752	3605	4012	3784.59374052831	0.0080145760140674	0.158534138936166	0.0505542595925946	0.959680711742989	0.988589029390736
hDel_1003:375	hDel_1003	chr2B	84149130.0	84149151.0	hDels	CACCAAGATGGTAACAGAGAGG	GCACCAAGATGGTAACAGAG	2765	1868	2395	2334.76790489395	-0.395045853205807	0.213114065527069	-1.85368268503906	0.0637845703251672	0.337064761000293
hDel_1003:376	hDel_1003	chr2B	84149131.0	84149152.0	hDels	CTCTCTGTTACCATCTTGGTGG	GCTCTCTGTTACCATCTTGG	1760	1550	1387	1570.80871176338	-0.265319912948511	0.283562623173865	-0.935666026709843	0.349445167672151	0.715660739668818
hDel_1003:377	hDel_1003	chr2B	84149132.0	84149153.0	hDels	TCTCTGTTACCATCTTGGTGGG	GTCTCTGTTACCATCTTGGT	1214	2000	1401	1551.36970222269	0.492750407575984	0.355476331073519	1.38616938598388	0.165695187175252	0.530548368897716
hDel_1003:378	hDel_1003	chr2B	84149141.0	84149162.0	hDels	CCCTAACACCCCACCAAGATGG	GCCCTAACACCCCACCAAGA	2680	1945	3377	2640.27556178973	-0.0429310460724301	0.286466627168571	-0.149864039999212	0.880871883173274	0.966800403664944
hDel_1003:379	hDel_1003	chr2B	84149163.0	84149184.0	hDels	CTCAGGACACTATAACAAGGGG	GCTCAGGACACTATAACAAG	1874	1952	3372	2371.19351775601	0.473919946783775	0.294348727658755	1.61006283449338	0.107384139621244	0.43641692075451
hDel_1003:380	hDel_1003	chr2B	84149164.0	84149185.0	hDels	CCTCAGGACACTATAACAAGGG	GCCTCAGGACACTATAACAA	2582	1978	3471	2648.4777516094	0.0443840542746437	0.28956119205614	0.153280396310976	0.878177159460197	0.965928836465061
hDel_1003:381	hDel_1003	chr2B	84149164.0	84149185.0	hDels	CCCTTGTTATAGTGTCCTGAGG	GCCCTTGTTATAGTGTCCTG	1572	2419	2270	2090.88120770156	0.57056056147112	0.238874943396641	2.38853248213535	0.0169158129265567	0.160711134222585
hDel_1003:382	hDel_1003	chr2B	84149165.0	84149186.0	hDels	CCCTCAGGACACTATAACAAGG	GCCCTCAGGACACTATAACA	1915	1794	1716	1811.76527865063	-0.132858602562724	0.250173874705318	-0.531065055131032	0.595373698836498	0.859924259662293
hDel_1003:383	hDel_1003	chr2B	84149165.0	84149186.0	hDels	CCTTGTTATAGTGTCCTGAGGG	GCCTTGTTATAGTGTCCTGA	2837	2436	3716	2972.34719734498	0.0895092476570082	0.238013186446934	0.376068439707917	0.706866016474732	0.906572112461241
hDel_1003:384	hDel_1003	chr2B	84149168.0	84149189.0	hDels	TGTTATAGTGTCCTGAGGGTGG	GTGTTATAGTGTCCTGAGGG	2028	2257	2751	2336.61707105518	0.286702821144318	0.205259992534793	1.39677887348515	0.162480077214966	0.526101606517399
hDel_1003:385	hDel_1003	chr2B	84149177.0	84149198.0	hDels	GTCCTGAGGGTGGAACACTAGG	GGTCCTGAGGGTGGAACACT	3672	3019	6113	4206.94341636299	0.275281825353806	0.303067772266354	0.908317711564104	0.363710387497637	0.7270602136885
hDel_1003:386	hDel_1003	chr2B	84149179.0	84149200.0	hDels	AGCCTAGTGTTCCACCCTCAGG	GAGCCTAGTGTTCCACCCTC	1465	2041	2221	1906.09810783682	0.528056262674122	0.225228863645383	2.34453193133156	0.0190509791575503	0.172723634176348
hDel_1003:387	hDel_1003	chr2B	84149222.0	84149243.0	hDels	GTAGGTGGGGATCGGCCACAGG	GGTAGGTGGGGATCGGCCAC	4007	4322	4686	4334.03881579439	0.156265377018502	0.149838473436199	1.04289221209291	0.296998216958508	0.67219482648537
hDel_1003:388	hDel_1003	chr2B	84149233.0	84149254.0	hDels	TCGGCCACAGGTTCTTCTGTGG	GTCGGCCACAGGTTCTTCTG	1944	2114	2492	2177.01720369656	0.228455810405232	0.209312315843735	1.09145899745234	0.275070964443846	0.652869693110821
hDel_1003:389	hDel_1003	chr2B	84149237.0	84149258.0	hDels	AATACCACAGAAGAACCTGTGG	GAATACCACAGAAGAACCTG	3986	3211	5605	4221.31455657925	0.112225091672284	0.257247149114033	0.436253976220107	0.662652469919346	0.889172419814088
hDel_1003:390	hDel_1003	chr2B	84149283.0	84149304.0	hDels	CTAAATATTTGCTCTTACTAGG	GCTAAATATTTGCTCTTACT	334	212	345	294.603435078909	-0.291836734273159	0.585624577329583	-0.498334164190852	0.618248531593971	0.869871666631363
hDel_1003:391	hDel_1003	chr2B	84149333.0	84149354.0	hDels	ATTGGTATTTCCAAGTTGCTGG	GATTGGTATTTCCAAGTTGC	594	473	987	674.518659223538	0.25740520826135	0.506084194039286	0.508621314977027	0.61101768547267	0.867154824943858
hDel_1003:392	hDel_1003	chr2B	84149398.0	84149419.0	hDels	AGACCAGTGGTCAGTTCCTTGG	GAGACCAGTGGTCAGTTCCT	1954	20	44	675.368581610954	-5.96598348888234	0.506161284596692	-11.7867242525987	4.56971392809246e-32	9.981262521486469e-30
hDel_1003:393	hDel_1003	chr2B	84149410.0	84149431.0	hDels	ACAAACATAAGAAGACCAGTGG	GACAAACATAAGAAGACCAG	4216	3648	4789	4197.94775078391	-0.019837877203351	0.172374672921256	-0.115085800408819	0.908377114749037	0.974510350328269
hDel_1003:394	hDel_1003	chr2B	84149454.0	84149475.0	hDels	TTTAGTTATAGATCACGGGAGG	GTTTAGTTATAGATCACGGG	3505	3434	3662	3532.06638173361	0.0058880560170049	0.167326519855949	0.0351890185851829	0.971929018709032	0.99216720317108
hDel_1003:395	hDel_1003	chr2B	84149547.0	84149568.0	hDels	ATGGCGCCTAATTATAAATTGG	GATGGCGCCTAATTATAAAT	2094	2529	2509	2379.28877568701	0.258030007030259	0.21307611904962	1.2109757216395	0.225904709666076	0.603822139871209
hDel_1003:396	hDel_1003	chr2B	84149617.0	84149638.0	hDels	TGCAAAGCATATATGACAGAGG	GTGCAAAGCATATATGACAG	3069	3222	3531	3270.14468439763	0.124876309029079	0.170303235137364	0.73325858389217	0.463400730175651	0.791767647631107
hDel_1003:397	hDel_1003	chr2B	84149650.0	84149671.0	hDels	GAAATAGCAGGCCACAGACTGG	GGAAATAGCAGGCCACAGAC	4630	3820	4221	4220.0035195376	-0.216879298093915	0.150209152932329	-1.44384875262309	0.148781524776526	0.505898277229121
hDel_1005:1	hDel_1005	chr2B	84335945.0	84335966.0	flanking	GCAGACATGCCCCTAGGCCAGG	GGCAGACATGCCCCTAGGCC	2117	2670	3284	2678.93701569922	0.473968559535585	0.193231024031302	2.45285953387488	0.0141725669355639	0.145422512210769
hDel_1005:2	hDel_1005	chr2B	84335954.0	84335975.0	flanking	AACTGCTCACCTGGCCTAGGGG	GAACTGCTCACCTGGCCTAG	3921	3729	4479	4030.92550907904	0.0489697184206281	0.157388717398692	0.311138684081017	0.75569519396101	0.924378721178191
hDel_1005:3	hDel_1005	chr2B	84335955.0	84335976.0	flanking	CAACTGCTCACCTGGCCTAGGG	GCAACTGCTCACCTGGCCTA	3120	2927	2912	2989.57346449397	-0.104515550137659	0.191629117624295	-0.545405371758639	0.585474746731321	0.856127480764496
hDel_1005:4	hDel_1005	chr2B	84335962.0	84335983.0	flanking	AGGTGCACAACTGCTCACCTGG	GAGGTGCACAACTGCTCACC	3279	2783	3215	3086.57936043877	-0.143930421058837	0.173943576771116	-0.827454647826567	0.407979417366022	0.757729481782665
hDel_1005:5	hDel_1005	chr2B	84335976.0	84335997.0	flanking	GTGCACCTGCATCCTGAGCCGG	GGTGCACCTGCATCCTGAGC	3132	3494	3150	3268.39030250796	0.0806098055538144	0.210721632542874	0.382541671593272	0.702059625466389	0.904629047259461
hDel_1005:6	hDel_1005	chr2B	84335981.0	84336002.0	flanking	TTTCTCCGGCTCAGGATGCAGG	GTTTCTCCGGCTCAGGATGC	4242	4276	4064	4202.19532258097	-0.0313667058022683	0.179223218204129	-0.175014744833689	0.861068047698803	0.960310216485093
hDel_1005:7	hDel_1005	chr2B	84335988.0	84336009.0	flanking	GGGGCTGTTTCTCCGGCTCAGG	GGGGGCTGTTTCTCCGGCTC	5779	4806	6011	5512.63932317583	-0.11418294859975	0.143211345920314	-0.797303788090113	0.425274620856308	0.768677451671056
hDel_1005:8	hDel_1005	chr2B	84335994.0	84336015.0	flanking	TTGTCAGGGGCTGTTTCTCCGG	GTTGTCAGGGGCTGTTTCTC	3518	3488	3329	3451.48830609297	-0.0524826827769159	0.191530044398525	-0.274018016033626	0.784070776572614	0.934971135676724
hDel_1005:9	hDel_1005	chr2B	84336006.0	84336027.0	flanking	CTAGGGACATGTTTGTCAGGGG	GCTAGGGACATGTTTGTCAG	2688	3359	3233	3097.8601876501	0.286956569605791	0.196940197388624	1.45707465215715	0.145095774489323	0.50065682710128
hDel_1005:10	hDel_1005	chr2B	84336007.0	84336028.0	flanking	GCTAGGGACATGTTTGTCAGGG	GGCTAGGGACATGTTTGTCA	3509	2958	2494	3000.26468038809	-0.365726908194825	0.23573763988746	-1.55141498985661	0.1208022652442	0.460607529699061
hDel_1005:11	hDel_1005	chr2B	84336008.0	84336029.0	flanking	GGCTAGGGACATGTTTGTCAGG	GGGCTAGGGACATGTTTGTC	5112	4865	4505	4839.61722207693	-0.131359280553582	0.177307487023632	-0.740855802305035	0.458780876290678	0.78920528731944
hDel_1005:12	hDel_1005	chr2B	84336022.0	84336043.0	flanking	ATGGCTGTTCAGTCGGCTAGGG	GATGGCTGTTCAGTCGGCTA	3580	3708	3648	3649.68314165928	0.0307731517015646	0.180363380822175	0.17061751427195	0.864524525463266	0.961786029343196
hDel_1005:13	hDel_1005	chr2B	84336023.0	84336044.0	flanking	CATGGCTGTTCAGTCGGCTAGG	GCATGGCTGTTCAGTCGGCT	3724	3122	3850	3553.85456716782	-0.113253557575462	0.170772209691396	-0.663184939634633	0.507212115758582	0.815317016845946
hDel_1005:14	hDel_1005	chr2B	84336028.0	84336049.0	flanking	AGCTGCATGGCTGTTCAGTCGG	GAGCTGCATGGCTGTTCAGT	5482	4332	6186	5300.2448048129	-0.0842784477144854	0.181707825194907	-0.463812979017744	0.64278174362755	0.880840167917665
hDel_1005:15	hDel_1005	chr2B	84336038.0	84336059.0	flanking	AGCCATGCAGCTGTATTCCAGG	GAGCCATGCAGCTGTATTCC	6107	4839	4616	5198.40621216726	-0.376222939747319	0.164557996499603	-2.28626349220426	0.0222388483031932	0.189330798530947
hDel_1005:16	hDel_1005	chr2B	84336040.0	84336061.0	flanking	GGCCTGGAATACAGCTGCATGG	GGGCCTGGAATACAGCTGCA	6275	6630	6691	6536.04405515056	0.0767280742602316	0.138081456867913	0.555672542864527	0.578434729988692	0.852480030787561
hDel_1005:17	hDel_1005	chr2B	84336073.0	84336094.0	flanking	TCTCCTGGGGACAGCCCATGGG	GTCTCCTGGGGACAGCCCAT	2690	2698	4064	3124.43820874802	0.303192571435935	0.230974097316533	1.312669147573	0.189294458118097	0.561833087575605
hDel_1005:18	hDel_1005	chr2B	84336085.0	84336106.0	flanking	CCTGGGGGTGCATCTCCTGGGG	GCCTGGGGGTGCATCTCCTG	3882	4230	2808	3672.98763873906	-0.132718883403154	0.296908385375768	-0.44700281278747	0.654873028993155	0.885641145479723
hDel_1005:19	hDel_1005	chr2B	84336085.0	84336106.0	flanking	CCCCAGGAGATGCACCCCCAGG	GCCCCAGGAGATGCACCCCC	2771	3928	4498	3721.98439032354	0.589660674112268	0.160083376279952	3.68345975587795	0.0002300896238153	0.0067032887070169
hDel_1005:20	hDel_1005	chr2B	84336086.0	84336107.0	flanking	GCCTGGGGGTGCATCTCCTGGG	GGCCTGGGGGTGCATCTCCT	4320	4005	5384	4544.86257921694	0.0982060335458967	0.173336388997134	0.566563282609519	0.57101092691995	0.849155240438541
hDel_1005:21	hDel_1005	chr2B	84336087.0	84336108.0	flanking	GGCCTGGGGGTGCATCTCCTGG	GGGCCTGGGGGTGCATCTCC	5240	4644	6304	5366.34104349897	0.0408644658391556	0.166132141321467	0.245975676435076	0.805701061521127	0.942629961946729
hDel_1005:22	hDel_1005	chr2B	84336095.0	84336116.0	flanking	TGCACCCCCAGGCCAGCGAAGG	GTGCACCCCCAGGCCAGCGA	3207	3726	3400	3453.62784251234	0.146986077043603	0.203842444519973	0.721076895392122	0.470862205464137	0.795930044723667
hDel_1005:23	hDel_1005	chr2B	84336100.0	84336121.0	flanking	TGGCTCCTTCGCTGGCCTGGGG	GTGGCTCCTTCGCTGGCCTG	4027	4719	5807	4831.26942656162	0.368285259946082	0.148235313692911	2.48446372710509	0.0129746725636459	0.137628076999207
hDel_1005:24	hDel_1005	chr2B	84336101.0	84336122.0	flanking	ATGGCTCCTTCGCTGGCCTGGG	GATGGCTCCTTCGCTGGCCT	2161	2728	2426	2446.15674625415	0.250224819895578	0.237462736938373	1.05374351833786	0.292000358943591	0.667649405554869
hDel_1005:25	hDel_1005	chr2B	84336102.0	84336123.0	flanking	CATGGCTCCTTCGCTGGCCTGG	GCATGGCTCCTTCGCTGGCC	5790	5737	6458	5985.09308181482	0.0606137468944439	0.12603909613894	0.480912262554043	0.630578857100183	0.875349309864334
hDel_1005:26	hDel_1005	chr2B	84336107.0	84336128.0	flanking	AGGCACATGGCTCCTTCGCTGG	GAGGCACATGGCTCCTTCGC	3176	2991	3443	3196.83318161515	0.0035012587561848	0.171132377209926	0.0204593590836987	0.98367693203739	0.99526444467897
hDel_1005:27	hDel_1005	chr2B	84336126.0	84336147.0	flanking	TTTCTCAGGTCTGGTATGCAGG	GTTTCTCAGGTCTGGTATGC	3082	2775	3745	3183.32248145925	0.0591212633304398	0.198422762566215	0.297956053861062	0.765736704938421	0.927940409938278
hDel_1005:28	hDel_1005	chr2B	84336152.0	84336173.0	flanking	CCCACAGGCTGCCTCTGGTGGG	GCCCACAGGCTGCCTCTGGT	3595	4911	3800	4127.48350910452	0.279215079963573	0.242361844664344	1.1520587341224	0.249296938796682	0.627941105091661
hDel_1005:29	hDel_1005	chr2B	84336152.0	84336173.0	flanking	CCCACCAGAGGCAGCCTGTGGG	GCCCACCAGAGGCAGCCTGT	3330	4445	4311	4033.59706873147	0.387203445708109	0.177032209771858	2.1871920720365	0.0287285054017928	0.219542652312721
hDel_1005:30	hDel_1005	chr2B	84336163.0	84336184.0	flanking	CTGGGGGAGTGCCCACCAGAGG	GCTGGGGGAGTGCCCACCAG	2336	3107	3483	2968.95347564856	0.482377195989496	0.177249726182829	2.72145523932677	0.0064995186443842	0.0891922408366511
hDel_1005:31	hDel_1005	chr2B	84336164.0	84336185.0	flanking	CTCTGGTGGGCACTCCCCCAGG	GCTCTGGTGGGCACTCCCCC	1986	1410	1945	1771.32994864501	-0.266346383157926	0.259595046751479	-1.02600718500192	0.304888197342756	0.679481011475747
hDel_1005:32	hDel_1005	chr2B	84336205.0	84336226.0	flanking	TTACTCTGACTGAGAGCACAGG	GTTACTCTGACTGAGAGCAC	3615	2578	5994	3994.77038233574	0.200952774699339	0.842992634600432	0.238380225937072	0.811586202840422	0.944646062304275
hDel_1005:33	hDel_1005	chr2B	84336216.0	84336237.0	flanking	AGTCAGAGTAACAGTCCTGTGG	GAGTCAGAGTAACAGTCCTG	4938	5162	5318	5140.29498355928	0.0754423414793473	0.146127098586564	0.516278925737077	0.605659612948898	0.864221312463828
hDel_1005:34	hDel_1005	chr2B	84336239.0	84336260.0	flanking	AGTCTGGCTCACTGGGCTTGGG	GAGTCTGGCTCACTGGGCTT	4073	2987	3232	3429.98451275183	-0.401749509241643	0.16765256589584	-2.3963218641774	0.0165605409921975	0.158620936803146
hDel_1005:35	hDel_1005	chr2B	84336240.0	84336261.0	flanking	AAGTCTGGCTCACTGGGCTTGG	GAAGTCTGGCTCACTGGGCT	4497	3932	4369	4261.27868330979	-0.129158915511509	0.149186478206137	-0.865754839611165	0.386624619459731	0.742533728835721
hDel_1005:36	hDel_1005	chr2B	84336245.0	84336266.0	flanking	ATGGTAAGTCTGGCTCACTGGG	GATGGTAAGTCTGGCTCACT	2738	3177	3501	3133.98571096071	0.273171976413323	0.173285591514485	1.57642637235935	0.114927574584187	0.449730794533275
hDel_1005:37	hDel_1005	chr2B	84336246.0	84336267.0	flanking	CATGGTAAGTCTGGCTCACTGG	GCATGGTAAGTCTGGCTCAC	3998	4469	4135	4210.86986174074	0.100246119939343	0.186643316115908	0.537099972425954	0.591198559853197	0.858209119958402
hDel_1005:38	hDel_1005	chr2B	84336254.0	84336275.0	flanking	TACATGAACATGGTAAGTCTGG	GTACATGAACATGGTAAGTC	3236	2904	3634	3245.84018659417	-0.0039696800464474	0.179831939404849	-0.0220743882292824	0.982388616729378	0.995038202105251
hDel_1005:39	hDel_1005	chr2B	84336263.0	84336284.0	flanking	AGGGCTGTGTACATGAACATGG	GAGGGCTGTGTACATGAACA	3046	3336	4096	3479.23826103213	0.26904142866923	0.171779987775029	1.56619774022559	0.11730233159721	0.454038031119859
hDel_1005:40	hDel_1005	chr2B	84336312.0	84336333.0	flanking	GGTGGTAGGGCTTTGCCAGGGG	GGGTGGTAGGGCTTTGCCAG	5163	6110	6400	5888.80745546303	0.26588445666403	0.135062056815284	1.96860956314077	0.0489979435578976	0.293010617683513
hDel_1005:41	hDel_1005	chr2B	84336314.0	84336335.0	flanking	ATGGTGGTAGGGCTTTGCCAGG	GATGGTGGTAGGGCTTTGCC	6394	6770	8573	7213.30419263947	0.243638998732689	0.133392672294614	1.82647962996485	0.0677780468523765	0.346820935883629
hDel_1005:42	hDel_1005	chr2B	84336324.0	84336345.0	flanking	GTCTATGACAATGGTGGTAGGG	GGTCTATGACAATGGTGGTA	3357	3228	4205	3579.28611293854	0.126414888765042	0.18191461258204	0.694913327581265	0.487109619902503	0.804143006469416
hDel_1005:43	hDel_1005	chr2B	84336325.0	84336346.0	flanking	AGTCTATGACAATGGTGGTAGG	GAGTCTATGACAATGGTGGT	5068	5244	4404	4927.31434386152	-0.0723997169852651	0.205867110591382	-0.35168180471998	0.72507690767172	0.913178471395607
hDel_1005:44	hDel_1005	chr2B	84336329.0	84336350.0	flanking	AGAGAGTCTATGACAATGGTGG	GAGAGAGTCTATGACAATGG	4703	5372	5024	5043.97477193954	0.138431543925426	0.172191200329469	0.803940873055955	0.421431123252989	0.766103833762335
hDel_1005:45	hDel_1005	chr2B	84336332.0	84336353.0	flanking	ACAAGAGAGTCTATGACAATGG	GACAAGAGAGTCTATGACAA	2792	1817	3052	2531.01768270583	-0.228926375265319	0.279611014493388	-0.818731607122479	0.412939559311191	0.760771966501239
hDel_1005:46	hDel_1005	chr2B	84336338.0	84336359.0	flanking	TCATAGACTCTCTTGTGCTAGG	GTCATAGACTCTCTTGTGCT	1700	1913	3092	2211.65217215249	0.528184194572861	0.280337108931019	1.88410373705762	0.0595509448457133	0.325939397389538
hDel_1005:47	hDel_1005	chr2B	84336354.0	84336375.0	flanking	GCTAGGTCACTGAGAAACTTGG	GGCTAGGTCACTGAGAAACT	4445	4337	4642	4472.31865882108	0.0025090329108732	0.148927607264137	0.0168473324520905	0.986558409409063	0.996120816170823
hDel_1005:48	hDel_1005	chr2B	84336423.0	84336444.0	flanking	GTTCTAGGTGGACACAGTAGGG	GGTTCTAGGTGGACACAGTA	3584	3370	4163	3692.40768097627	0.0536011421042645	0.168422419485598	0.318254198389829	0.750292123825167	0.922251832261783
hDel_1005:49	hDel_1005	chr2B	84336424.0	84336445.0	flanking	GGTTCTAGGTGGACACAGTAGG	GGGTTCTAGGTGGACACAGT	5999	5585	5250	5624.01012543364	-0.153269187551693	0.164635631546569	-0.930960000043123	0.351874255712173	0.717317449430006
hDel_1005:50	hDel_1005	chr2B	84336444.0	84336465.0	hDels	CAGTGGGGTGCATTGGCCTTGG	GCAGTGGGGTGCATTGGCCT	4660	4317	4125	4375.76740017325	-0.149653609434217	0.174914193940241	-0.855582992226152	0.392228480783849	0.746607990209793
hDel_1005:51	hDel_1005	chr2B	84336458.0	84336479.0	hDels	TTGGGGTGTTGGTTCAGTGGGG	GTTGGGGTGTTGGTTCAGTG	1371	2216	2205	1931.47906631674	0.680465398526095	0.235342582925415	2.89138238421454	0.0038355112865109	0.0620192633955963
hDel_1005:52	hDel_1005	chr2B	84336474.0	84336495.0	hDels	TTTCTATGAATGGGTCTTGGGG	GTTTCTATGAATGGGTCTTG	4146	5621	5008	4940.4204799539	0.354416189392442	0.187906458524029	1.88613096205589	0.0592773089117375	0.325238650888339
hDel_1005:53	hDel_1005	chr2B	84336504.0	84336525.0	hDels	TTTGGAGTAGGTTTCATAGGGG	GTTTGGAGTAGGTTTCATAG	4133	3041	3596	3582.88103187092	-0.332816494499938	0.164408210269239	-2.02433013506387	0.0429361949713465	0.273751302731478
hDel_1005:54	hDel_1005	chr2B	84336506.0	84336527.0	hDels	AATTTGGAGTAGGTTTCATAGG	GAATTTGGAGTAGGTTTCAT	3961	3899	5284	4355.89219512373	0.191013310738026	0.178470800087094	1.0702776624793	0.284494345878314	0.661542969645213
hDel_1005:55	hDel_1005	chr2B	84336550.0	84336571.0	hDels	GATGTGTAGAAATCAATGCAGG	GGATGTGTAGAAATCAATGC	3586	2575	3360	3161.18030512446	-0.293534526092399	0.190382896215948	-1.5418114333099	0.123119422901753	0.464997207487518
hDel_1005:56	hDel_1005	chr2B	84336569.0	84336590.0	hDels	AGGGACACATCAACCATCAAGG	GAGGGACACATCAACCATCA	3235	2681	3875	3241.95272145232	-0.0058057903189323	0.21613212471003	-0.0268622275690003	0.978569620671156	0.993759825378928
hDel_1005:57	hDel_1005	chr2B	84336582.0	84336603.0	hDels	AGGTGACATGTTTCCTTGATGG	GAGGTGACATGTTTCCTTGA	6004	3356	3793	4382.53127299933	-0.762397263884855	0.146512808749053	-5.2036219248973	1.95441423219346e-07	9.23267555862878e-06
hDel_1005:58	hDel_1005	chr2B	84336626.0	84336647.0	hDels	AGTAACAGACCCCAATCATAGG	GAGTAACAGACCCCAATCAT	3292	2646	3625	3170.57760614636	-0.0927977510650476	0.202536195708076	-0.458178602301788	0.646824131513176	0.882129628859834
hDel_1005:59	hDel_1005	chr2B	84336636.0	84336657.0	hDels	CAAATATTTCCCTATGATTGGG	GCAAATATTTCCCTATGATT	2978	2495	2878	2778.66127552333	-0.1637075997289	0.183068497658003	-0.894242329091093	0.371192248873	0.732039725725475
hDel_1005:60	hDel_1005	chr2B	84336637.0	84336658.0	hDels	ACAAATATTTCCCTATGATTGG	GACAAATATTTCCCTATGAT	3248	2926	3102	3091.45016856886	-0.119325653758776	0.177783393588993	-0.671185600352743	0.502102300742122	0.812501359081488
hDel_1005:61	hDel_1005	chr2B	84336765.0	84336786.0	hDels	AATTTCTCATTCAAATTATGGG	GAATTTCTCATTCAAATTAT	2496	1930	2117	2179.73438624672	-0.315692324056631	0.20824924167271	-1.51593504745041	0.129535777115816	0.475249186853845
hDel_1005:62	hDel_1005	chr2B	84336986.0	84337007.0	hDels	TTTATAAGACACCATGAAGAGG	GTTTATAAGACACCATGAAG	3748	4796	4455	4342.69039238256	0.297841559179795	0.183590648913064	1.62231334190029	0.104736273398838	0.431040603676522
hDel_1005:63	hDel_1005	chr2B	84336997.0	84337018.0	hDels	TGAATATTTATCCTCTTCATGG	GTGAATATTTATCCTCTTCA	1334	648	925	964.904328274158	-0.786444817853289	0.351794567530726	-2.23552291717694	0.0253830388122164	0.204344402319332
hDel_1005:64	hDel_1005	chr2B	84337102.0	84337123.0	hDels	CCTCTCTTCACCCAAGACTTGG	GCCTCTCTTCACCCAAGACT	2479	2505	3638	2852.45151137722	0.284118456021529	0.226835650200545	1.25252999592586	0.210376805287657	0.586386283833761
hDel_1005:65	hDel_1005	chr2B	84337102.0	84337123.0	hDels	CCAAGTCTTGGGTGAAGAGAGG	GCCAAGTCTTGGGTGAAGAG	2868	350	553	1257.20803806405	-2.69530201336763	0.337271074155508	-7.99150066490696	1.33305998868705e-15	1.06925096999792e-13
hDel_1005:66	hDel_1005	chr2B	84337112.0	84337133.0	hDels	GGTGAAGAGAGGGATATCCAGG	GGGTGAAGAGAGGGATATCC	4480	5012	4425	4654.88707235536	0.0714176792051847	0.193971052111374	0.368187306444975	0.712733574567096	0.908919634357418
hDel_1005:67	hDel_1005	chr2B	84337117.0	84337138.0	hDels	AGAGAGGGATATCCAGGTCTGG	GAGAGAGGGATATCCAGGTC	2725	2726	3285	2902.71548847679	0.124369706050574	0.182835812268283	0.680226179475608	0.496361258285378	0.809368679900899
hDel_1005:68	hDel_1005	chr2B	84337118.0	84337139.0	hDels	GAGAGGGATATCCAGGTCTGGG	GGAGAGGGATATCCAGGTCT	4431	6224	4843	5197.52409007384	0.322708102069056	0.226916777773366	1.4221429778602	0.154984748396056	0.515235883293041
hDel_1005:69	hDel_1005	chr2B	84337119.0	84337140.0	hDels	AGAGGGATATCCAGGTCTGGGG	GAGAGGGATATCCAGGTCTG	2685	2292	2142	2378.83232705616	-0.282286325764417	0.226363451618309	-1.24704904323692	0.21237951548787	0.58845934383811
hDel_1005:70	hDel_1005	chr2B	84337167.0	84337188.0	flanking	TCTAAACAGATCCTCTCAGAGG	GTCTAAACAGATCCTCTCAG	668	1220	1264	1049.92218366989	0.884312728571208	0.317116443398463	2.78860572190529	0.0052935466698252	0.0779196644136426
hDel_1005:71	hDel_1005	chr2B	84337278.0	84337299.0	flanking	ATCTGCTGTTAGTATAGTGGGG	GATCTGCTGTTAGTATAGTG	3712	2679	3891	3406.02980276252	-0.201363904002762	0.214327818127723	-0.939513618725704	0.347467103378332	0.713975787138042
hDel_1005:72	hDel_1005	chr2B	84337280.0	84337301.0	flanking	AAATCTGCTGTTAGTATAGTGG	GAAATCTGCTGTTAGTATAG	3253	3777	4519	3836.62269729154	0.333969890230543	0.160896948749308	2.07567572179942	0.0379239528436327	0.256887909869568
hDel_1005:73	hDel_1005	chr2B	84337301.0	84337322.0	flanking	TCTTAGCAGAAATCTTACCAGG	GTCTTAGCAGAAATCTTACC	1197	1495	2160	1604.24183779447	0.58561839617726	0.284233334565519	2.06034382656925	0.0393656829294259	0.262135701939407
hDel_1005:74	hDel_1005	chr2B	84337310.0	84337331.0	flanking	AAATCTTACCAGGGAGAATGGG	GAAATCTTACCAGGGAGAAT	3768	3422	3475	3557.5086058853	-0.137410822887155	0.1749100510111	-0.78560850044252	0.432096882932053	0.772750980078313
hDel_1005:75	hDel_1005	chr2B	84337425.0	84337446.0	flanking	AGAAATACGATCTTTCACAAGG	GAGAAATACGATCTTTCACA	1927	1834	2126	1958.00290394024	0.0238377511603857	0.220579152404938	0.10806892174753	0.913941020593451	0.976404572300042
hDel_1005:76	hDel_1005	chr2B	84337430.0	84337451.0	flanking	TACGATCTTTCACAAGGCCAGG	GTACGATCTTTCACAAGGCC	4005	3713	3353	3701.66499156201	-0.18534259012461	0.202167196176884	-0.916778753574079	0.359258588226167	0.723763712911355
hDel_1008:1	hDel_1008	chr2B	86784282.0	86784303.0	flanking	GGCTGGGGGCGTGGCTCCCAGG	GGGCTGGGGGCGTGGCTCCC	6110	6987	6855	6658.21216676097	0.171767854879152	0.144756816124143	1.1865959716318	0.235387025647798	0.613669596781198
hDel_1008:2	hDel_1008	chr2B	86784462.0	86784483.0	flanking	GTGGCCTGGTTACATATTCAGG	GGTGGCCTGGTTACATATTC	4777	4434	4389	4538.79184381836	-0.123292238012671	0.163184761694839	-0.755537690726486	0.449926426252027	0.784373519372668
hDel_1008:3	hDel_1008	chr2B	86784475.0	86784496.0	flanking	AAGTTGTCCTAGGGTGGCCTGG	GAAGTTGTCCTAGGGTGGCC	2239	2444	3384	2671.14574467715	0.357146505121199	0.219104140436653	1.63003083560832	0.103094980048572	0.428029125645241
hDel_1008:4	hDel_1008	chr2B	86784480.0	86784501.0	flanking	AAGCAAAGTTGTCCTAGGGTGG	GAAGCAAAGTTGTCCTAGGG	2080	2584	2319	2334.69040816429	0.232909228919258	0.239153808922266	0.973888854076176	0.330111728504489	0.700383013713222
hDel_1008:5	hDel_1008	chr2B	86784483.0	86784504.0	flanking	AGGAAGCAAAGTTGTCCTAGGG	GAGGAAGCAAAGTTGTCCTA	3478	4299	4282	4022.50018536525	0.294168717311428	0.170593631761845	1.72438275844962	0.0846387680286724	0.387183527678962
hDel_1008:6	hDel_1008	chr2B	86784484.0	86784505.0	flanking	CAGGAAGCAAAGTTGTCCTAGG	GCAGGAAGCAAAGTTGTCCT	3252	1770	2483	2490.74768889535	-0.636351055923445	0.227971504008585	-2.79136227438093	0.0052486689472495	0.0773992918277434
hDel_1008:7	hDel_1008	chr2B	86784502.0	86784523.0	flanking	CAACTGTGGTACTACAGGCAGG	GCAACTGTGGTACTACAGGC	2431	2864	2588	2635.28733396858	0.1607654359579	0.226412013692992	0.710057003317381	0.477668787965663	0.799484680033808
hDel_1008:8	hDel_1008	chr2B	86784564.0	86784585.0	flanking	CAACACAAAACCAGTGCACTGG	GCAACACAAAACCAGTGCAC	3302	2855	2935	3032.27085399265	-0.199898062843997	0.183994833264952	-1.08643302258463	0.277287458237651	0.654554611450353
hDel_1008:9	hDel_1008	chr2B	86784574.0	86784595.0	flanking	TTTGTGCAAACCAGTGCACTGG	GTTTGTGCAAACCAGTGCAC	916	1131	1339	1124.96224450638	0.414869106969392	0.301601884547269	1.37555210436482	0.168960343767944	0.53551781916745
hDel_1008:10	hDel_1008	chr2B	86784728.0	86784749.0	flanking	AGGAGCCCGGTAGCTGTGCTGG	GAGGAGCCCGGTAGCTGTGC	5096	4050	6021	5019.70424473729	-0.0433399966011422	0.196978244126077	-0.220024281328258	0.825852244273095	0.949486112064776
hDel_1008:11	hDel_1008	chr2B	86784729.0	86784750.0	flanking	GGAGCCCGGTAGCTGTGCTGGG	GGGAGCCCGGTAGCTGTGCT	6499	6133	8125	6883.33294142586	0.112363381619936	0.147430430563281	0.762145109328065	0.445973402515826	0.781821969564565
hDel_1008:12	hDel_1008	chr2B	86784730.0	86784751.0	flanking	GAGCCCGGTAGCTGTGCTGGGG	GGAGCCCGGTAGCTGTGCTG	5566	3506	6229	5049.80197966626	-0.227161179700962	0.25176663838679	-0.902268788098817	0.366914101475043	0.729402575958497
hDel_1008:13	hDel_1008	chr2B	86784733.0	86784754.0	flanking	TGGCCCCAGCACAGCTACCGGG	GTGGCCCCAGCACAGCTACC	2871	2517	2513	2636.57634609895	-0.19984683823837	0.201679610461224	-0.990912456550948	0.321728329308555	0.693405498634367
hDel_1008:14	hDel_1008	chr2B	86784734.0	86784755.0	flanking	CTGGCCCCAGCACAGCTACCGG	GCTGGCCCCAGCACAGCTAC	2745	2258	2403	2468.44305017982	-0.247789061711824	0.197791708146712	-1.252777803648	0.210286581701161	0.58628231676706
hDel_1008:15	hDel_1008	chr2B	86784740.0	86784761.0	flanking	GCTGTGCTGGGGCCAGACCCGG	GGCTGTGCTGGGGCCAGACC	4785	5806	7536	6009.57854384009	0.459157809987896	0.1481144125865	3.10002113885941	0.0019350683173044	0.0375519718141719
hDel_1008:16	hDel_1008	chr2B	86784768.0	86784789.0	hDels	AAAACCAATCACAGCAGTTCGG	GAAAACCAATCACAGCAGTT	3085	3309	4798	3702.04967656365	0.36887527931762	0.209038360355877	1.76462960525345	0.0776260364956196	0.371479377076305
hDel_1008:17	hDel_1008	chr2B	86784772.0	86784793.0	hDels	AGAGCCGAACTGCTGTGATTGG	GAGAGCCGAACTGCTGTGAT	4880	4180	5097	4704.66561445343	-0.0907117249972864	0.148114076086199	-0.612444997763036	0.54024337807704	0.83323327130507
hDel_1008:18	hDel_1008	chr2B	86784831.0	86784852.0	hDels	ACATCAAGGGAGTACCTTGTGG	GACATCAAGGGAGTACCTTG	4832	4218	3740	4278.11774837846	-0.283838824886463	0.197829645243529	-1.43476385724221	0.151354400415446	0.509834411868202
hDel_1008:19	hDel_1008	chr2B	86784909.0	86784930.0	hDels	CACCTAAATGAGAAGGAATTGG	GCACCTAAATGAGAAGGAAT	2352	2386	2563	2432.0281365024	0.0612296741772214	0.198502079262331	0.30845860358119	0.757733395067433	0.924759409931288
hDel_1008:20	hDel_1008	chr2B	86785002.0	86785023.0	flanking	AATGGACCTAAACCAGCAATGG	GAATGGACCTAAACCAGCAA	4071	5450	5201	4915.13348455927	0.380705545934738	0.168175568672598	2.26373871626913	0.023590189746752	0.195632240223667
hDel_1008:21	hDel_1008	chr2B	86785008.0	86785029.0	flanking	TTAGGTCCATTGCTGGTTTAGG	GTTAGGTCCATTGCTGGTTT	3837	2574	3585	3315.19307469011	-0.340516664628977	0.203972073918442	-1.66942786866565	0.0950326144175211	0.410819257969938
hDel_1008:22	hDel_1008	chr2B	86785032.0	86785053.0	flanking	CAAGTCAAAATCTCTGAATTGG	GCAAGTCAAAATCTCTGAAT	896	1387	741	1021.96102168856	0.265601363539614	0.489931617994476	0.542119254574438	0.587736355228349	0.856976088557779
hDel_1008:23	hDel_1008	chr2B	86785188.0	86785209.0	flanking	AAAAAAACTTTGCAACTTCTGG	GAAAAAAACTTTGCAACTTC	1321	2060	1773	1724.63055978829	0.534502918753196	0.283055915404779	1.88832979515316	0.0589816897527895	0.324304095845729
hDel_1008:24	hDel_1008	chr2B	86785314.0	86785335.0	flanking	GAATTAACTCAATCCATCAAGG	GGAATTAACTCAATCCATCA	1054	1363	1236	1221.0326380536	0.297440189538629	0.315064517425966	0.944061209966373	0.345138370063217	0.71205494340459
hDel_1024:1	hDel_1024	chr2B	91925825.0	91925846.0	flanking	AATGGATGTCTCTTTCTTCTGG	GAATGGATGTCTCTTTCTTC	3805	4982	5024	4605.28596932965	0.385640852557275	0.158145275809145	2.43852274805021	0.0147474304686143	0.148872278278832
hDel_1024:2	hDel_1024	chr2B	91925859.0	91925880.0	flanking	CATAAAATTCTCATTCGAGAGG	GCATAAAATTCTCATTCGAG	1375	985	1551	1293.32864566938	-0.145336688210489	0.333887373800045	-0.435286565515732	0.663354435152026	0.889357939434166
hDel_1024:3	hDel_1024	chr2B	91925914.0	91925935.0	flanking	TTGTCCTGCTTAAGGAGGGTGG	GTTGTCCTGCTTAAGGAGGG	2855	3081	5184	3664.97932266794	0.502115704072677	0.25522391490962	1.96735366374459	0.0491424523377578	0.293500437581593
hDel_1024:4	hDel_1024	chr2B	91925915.0	91925936.0	flanking	TGTCCTGCTTAAGGAGGGTGGG	GTGTCCTGCTTAAGGAGGGT	2808	2552	3265	2862.75750091045	0.0311686179585665	0.193983249813482	0.160676852194896	0.87234792179754	0.964297283121867
hDel_1024:5	hDel_1024	chr2B	91925918.0	91925939.0	flanking	CCTCCCACCCTCCTTAAGCAGG	GCCTCCCACCCTCCTTAAGC	4680	3681	4143	4163.24643968141	-0.272637179868967	0.150596466221575	-1.81038231978055	0.0702365191388902	0.353545278750604
hDel_1024:6	hDel_1024	chr2B	91925958.0	91925979.0	flanking	TGCTTCTGCTGTTTACTCAAGG	GTGCTTCTGCTGTTTACTCA	4019	5509	5392	4978.2376077076	0.431611146031446	0.160569099262855	2.68800876390848	0.0071879510102506	0.0951758595078488
hDel_1024:7	hDel_1024	chr2B	91926003.0	91926024.0	flanking	CATTCAACTGATGGAGTTCAGG	GCATTCAACTGATGGAGTTC	1434	1002	1514	1307.54435569077	-0.21561001561241	0.32133432826477	-0.670983448225779	0.50223107384262	0.812628819780839
hDel_1024:8	hDel_1024	chr2B	91926047.0	91926068.0	flanking	ACTTAGCAGCATGGACTGGGGG	GACTTAGCAGCATGGACTGG	3436	3580	2878	3315.6599484561	-0.0889814273129699	0.243984821085527	-0.364700668332881	0.715334859664595	0.909657542796876
hDel_1024:9	hDel_1024	chr2B	91926049.0	91926070.0	flanking	GAACTTAGCAGCATGGACTGGG	GGAACTTAGCAGCATGGACT	3415	2370	3036	2930.21352211739	-0.356927690391653	0.192071181035939	-1.85830944791695	0.0631250829238077	0.335257360795356
hDel_1024:10	hDel_1024	chr2B	91926050.0	91926071.0	flanking	TGAACTTAGCAGCATGGACTGG	GTGAACTTAGCAGCATGGAC	2325	2803	3099	2737.84152201103	0.330710138964217	0.184956665294787	1.78804120650167	0.0737693599620097	0.36195882183941
hDel_1024:11	hDel_1024	chr2B	91926055.0	91926076.0	flanking	GGTGGTGAACTTAGCAGCATGG	GGGTGGTGAACTTAGCAGCA	4634	4503	5418	4836.72434225956	0.0813127617936355	0.144156380678922	0.564059401399253	0.572713706605774	0.850088723312306
hDel_1024:12	hDel_1024	chr2B	91926080.0	91926101.0	flanking	CTAGGGTCATGAGGAGATAGGG	GCTAGGGTCATGAGGAGATA	4351	5061	5306	4904.20617404762	0.2416212760563	0.145815732444704	1.65703159738218	0.0975130870230306	0.416529852795832
hDel_1024:13	hDel_1024	chr2B	91926081.0	91926102.0	flanking	TCTAGGGTCATGAGGAGATAGG	GTCTAGGGTCATGAGGAGAT	3744	4394	5454	4511.30236947223	0.376980798699446	0.154646942114743	2.43768673046078	0.0147815776854478	0.149081099295811
hDel_1024:14	hDel_1024	chr2B	91926088.0	91926109.0	flanking	CAAATTCTCTAGGGTCATGAGG	GCAAATTCTCTAGGGTCATG	2732	2910	2905	2851.4041266317	0.0809873706283072	0.194938167765878	0.415451584245799	0.677811351000305	0.895346501210491
hDel_1024:15	hDel_1024	chr2B	91926123.0	91926144.0	flanking	TGCTCAGTGTCTTTGAAACTGG	GTGCTCAGTGTCTTTGAAAC	2103	2309	3227	2528.81807309418	0.372993449780932	0.226399654502326	1.64750008387093	0.0994552989894909	0.420471481804105
hDel_1024:16	hDel_1024	chr2B	91926154.0	91926175.0	flanking	GTGAAGCTGGACTGAAACCAGG	GGTGAAGCTGGACTGAAACC	3252	3226	4519	3641.49408461966	0.22841937824673	0.199945645182808	1.14240736795187	0.253284730082061	0.631484119475737
hDel_1024:17	hDel_1024	chr2B	91926155.0	91926176.0	flanking	TGAAGCTGGACTGAAACCAGGG	GTGAAGCTGGACTGAAACCA	3350	2346	3245	2965.24299252086	-0.283984966187413	0.209792276454487	-1.35364833723525	0.175848597732396	0.544936159860808
hDel_1024:18	hDel_1024	chr2B	91926279.0	91926300.0	hDels	GCTGATCCAACAATACACCTGG	GGCTGATCCAACAATACACC	3236	2808	3127	3053.52371209644	-0.138540650848823	0.174641388241144	-0.793286472605947	0.427610936360564	0.770035787196051
hDel_1024:19	hDel_1024	chr2B	91926285.0	91926306.0	hDels	GGTGAGCCAGGTGTATTGTTGG	GGGTGAGCCAGGTGTATTGT	5694	4423	5169	5085.7389890284	-0.263263889973398	0.137235192177203	-1.91834095756912	0.0550677922567064	0.312721786709125
hDel_1024:20	hDel_1024	chr2B	91926296.0	91926317.0	hDels	CATAACTGGCTGGTGAGCCAGG	GCATAACTGGCTGGTGAGCC	3594	3789	4228	3864.19035027294	0.143809456271621	0.156874783670685	0.916714929618701	0.359292040670481	0.723776673668402
hDel_1024:21	hDel_1024	chr2B	91926305.0	91926326.0	hDels	TCACTATAGCATAACTGGCTGG	GTCACTATAGCATAACTGGC	2120	1296	1104	1513.20176074138	-0.823026248763979	0.300573763869084	-2.73818392586803	0.0061779513994568	0.0861024159622756
hDel_1024:22	hDel_1024	chr2B	91926307.0	91926328.0	hDels	AGCCAGTTATGCTATAGTGAGG	GAGCCAGTTATGCTATAGTG	2896	2052	3804	2883.84618562211	-0.0195571847758885	0.29993731149239	-0.0652042411081782	0.94801138440129	0.98573387808431
hDel_1024:23	hDel_1024	chr2B	91926309.0	91926330.0	hDels	AGCCTCACTATAGCATAACTGG	GAGCCTCACTATAGCATAAC	3542	2133	3212	2943.94941148195	-0.432964119687084	0.234427663561503	-1.84689858316783	0.0647618401329638	0.339489922343465
hDel_1024:24	hDel_1024	chr2B	91926346.0	91926367.0	hDels	ACTTTCTATGGACATGGGTGGG	GACTTTCTATGGACATGGGT	3504	4545	4231	4102.24595294924	0.318816586332618	0.186877776041117	1.70601659055741	0.0880049907070309	0.395239305213265
hDel_1024:25	hDel_1024	chr2B	91926347.0	91926368.0	hDels	GACTTTCTATGGACATGGGTGG	GGACTTTCTATGGACATGGG	6768	6373	6708	6615.64371475561	-0.0604605172126009	0.128089132812212	-0.472019100178001	0.636913155364833	0.878667330931028
hDel_1024:26	hDel_1024	chr2B	91926350.0	91926371.0	hDels	TTAGACTTTCTATGGACATGGG	GTTAGACTTTCTATGGACAT	1247	1409	1272	1313.19203115634	0.0998552323248075	0.30554763554282	0.326807413015682	0.743813552264927	0.919854989645875
hDel_1024:27	hDel_1024	chr2B	91926351.0	91926372.0	hDels	ATTAGACTTTCTATGGACATGG	GATTAGACTTTCTATGGACA	1102	1330	992	1149.22404106591	0.0790604031152086	0.374373435451238	0.211180590364047	0.832746355861564	0.951633332176756
hDel_1024:28	hDel_1024	chr2B	91926357.0	91926378.0	hDels	AGGCTAATTAGACTTTCTATGG	GAGGCTAATTAGACTTTCTA	1306	865	1567	1232.78976655402	-0.137355094493595	0.380254260430719	-0.361219080985472	0.717935679190484	0.910544882076853
hDel_1024:29	hDel_1024	chr2B	91926376.0	91926397.0	hDels	GTTAACATGTGCCACTAAAAGG	GGTTAACATGTGCCACTAAA	3551	2955	2838	3120.73282660765	-0.301071300206401	0.196480957735958	-1.53231795933628	0.125443991415115	0.46907213918729
hDel_1024:30	hDel_1024	chr2B	91926434.0	91926455.0	hDels	GGAAGTTCTCTTACATGAAAGG	GGGAAGTTCTCTTACATGAA	3539	2843	3326	3229.56055081678	-0.21400316993898	0.171142224857265	-1.25044050419154	0.211138676257829	0.586950537701725
hDel_1024:31	hDel_1024	chr2B	91926435.0	91926456.0	hDels	GAAGTTCTCTTACATGAAAGGG	GGAAGTTCTCTTACATGAAA	1627	1483	1307	1477.57929003587	-0.225372436320001	0.295239945962045	-0.763353466908486	0.445252623402628	0.781343971036761
hDel_1024:32	hDel_1024	chr2B	91926476.0	91926497.0	hDels	AACTGATACATGAATTAAGAGG	GAACTGATACATGAATTAAG	4864	4683	5267	4930.23522407303	0.0185495288190254	0.138084802122388	0.134334325964305	0.893138211031051	0.970587517674869
hDel_1024:33	hDel_1024	chr2B	91926487.0	91926508.0	hDels	GAATTAAGAGGCAATGCACAGG	GGAATTAAGAGGCAATGCAC	3921	3998	3875	3937.34547276347	-0.0018404363218798	0.17862425634611	-0.0103033952920353	0.991779225425736	0.997767602945775
hDel_1024:34	hDel_1024	chr2B	91926497.0	91926518.0	hDels	GCAATGCACAGGCTAGGCGTGG	GGCAATGCACAGGCTAGGCG	4796	4946	5203	4980.44175813008	0.0703251464827158	0.144112633398192	0.487987380595586	0.625558779639337	0.873099274043892
hDel_1024:35	hDel_1024	chr2B	91926498.0	91926519.0	hDels	CAATGCACAGGCTAGGCGTGGG	GCAATGCACAGGCTAGGCGT	2981	1805	4040	2898.72053056978	-0.0715891963495038	0.357013110219335	-0.200522597911103	0.841071886309028	0.954317269389723
hDel_1024:36	hDel_1024	chr2B	91926499.0	91926520.0	hDels	AATGCACAGGCTAGGCGTGGGG	GAATGCACAGGCTAGGCGTG	5442	7380	6802	6556.82477321302	0.376577538595157	0.16367455324547	2.3007702243756	0.0214046223261799	0.185109998995224
hDel_1024:37	hDel_1024	chr2B	91926523.0	91926544.0	hDels	CAAAGCTGCAATTATAGGCTGG	GCAAAGCTGCAATTATAGGC	2962	2954	2596	2847.47886647124	-0.0973404509010345	0.227659232986086	-0.427570846234836	0.668963595161372	0.89137734298114
hDel_1024:38	hDel_1024	chr2B	91926524.0	91926545.0	hDels	CAGCCTATAATTGCAGCTTTGG	GCAGCCTATAATTGCAGCTT	3201	3867	3833	3636.72687380315	0.25782636274531	0.178927982561733	1.44095048216595	0.149598672704921	0.507339244262821
hDel_1024:39	hDel_1024	chr2B	91926525.0	91926546.0	hDels	AGCCTATAATTGCAGCTTTGGG	GAGCCTATAATTGCAGCTTT	2533	2145	2772	2472.74751599324	-0.0630612521613993	0.209302063526158	-0.301293026447005	0.763191058102879	0.927081628429686
hDel_1024:40	hDel_1024	chr2B	91926527.0	91926548.0	hDels	CTCCCAAAGCTGCAATTATAGG	GCTCCCAAAGCTGCAATTAT	1371	1587	1956	1631.3270941684	0.351784461392243	0.250067488248812	1.40675808700979	0.159499134799762	0.521667399262774
hDel_1024:41	hDel_1024	chr2B	91926901.0	91926922.0	hDels	AACTAGATGCTATGATAAATGG	GAACTAGATGCTATGATAAA	3202	3359	5156	3870.75171869765	0.383545725236252	0.22332809119321	1.71740923046009	0.0859044263190106	0.390314396449062
hDel_1024:42	hDel_1024	chr2B	91927043.0	91927064.0	hDels	CACTGGAGGTTGGACATCTTGG	GCACTGGAGGTTGGACATCT	2475	2568	3730	2902.12299057582	0.322389850317974	0.225571305757686	1.42921480742011	0.152942503032712	0.51243004214433
hDel_1024:43	hDel_1024	chr2B	91927044.0	91927065.0	hDels	CAAGATGTCCAACCTCCAGTGG	GCAAGATGTCCAACCTCCAG	1974	1729	2541	2066.2652998958	0.0875654395041248	0.258839657466976	0.338299935802136	0.735137172091623	0.917055097850286
hDel_1024:44	hDel_1024	chr2B	91927045.0	91927066.0	hDels	AAGATGTCCAACCTCCAGTGGG	GAAGATGTCCAACCTCCAGT	1699	2045	2011	1920.29752394319	0.247195123051467	0.237729247899185	1.03981788204831	0.298424519584144	0.673664426117279
hDel_1024:45	hDel_1024	chr2B	91927050.0	91927071.0	hDels	GTCCAACCTCCAGTGGGTTAGG	GGTCCAACCTCCAGTGGGTT	2681	2274	3033	2649.46155854227	-0.0362367326909838	0.21009437782172	-0.172478355045432	0.86306147652117	0.961026818169201
hDel_1024:46	hDel_1024	chr2B	91927052.0	91927073.0	hDels	TTCCTAACCCACTGGAGGTTGG	GTTCCTAACCCACTGGAGGT	3333	3494	3672	3498.78509109722	0.0932780835198778	0.170077821931932	0.548443544609887	0.583387383838987	0.854981532226519
hDel_1024:47	hDel_1024	chr2B	91927056.0	91927077.0	hDels	GAAATTCCTAACCCACTGGAGG	GGAAATTCCTAACCCACTGG	3174	3851	4076	3697.934847447	0.309100688287834	0.165172866818408	1.87137690494687	0.0612928577277686	0.330686042627958
hDel_1024:48	hDel_1024	chr2B	91927059.0	91927080.0	hDels	TTTGAAATTCCTAACCCACTGG	GTTTGAAATTCCTAACCCAC	4037	2859	3008	3302.70003491078	-0.471793204267711	0.173774713405326	-2.71497040635173	0.0066281693093269	0.0904228745619116
hDel_1024:49	hDel_1024	chr2B	91927109.0	91927130.0	hDels	AGGGTGCCCAGCACAATTAAGG	GAGGGTGCCCAGCACAATTA	2466	2894	3484	2937.51206095295	0.353991024943024	0.181860611648387	1.94649639487323	0.0515951405768682	0.301579739392294
hDel_1024:50	hDel_1024	chr2B	91927115.0	91927136.0	hDels	GATATGCCTTAATTGTGCTGGG	GGATATGCCTTAATTGTGCT	2915	3437	3020	3134.93862076064	0.144138832611854	0.220928596564542	0.652422705132905	0.514128521103267	0.819461036627638
hDel_1024:51	hDel_1024	chr2B	91927116.0	91927137.0	hDels	GGATATGCCTTAATTGTGCTGG	GGGATATGCCTTAATTGTGC	3447	4324	3342	3727.31457122643	0.155534937975197	0.249201526686435	0.624133166611388	0.532540133935337	0.829271179424071
hDel_1024:52	hDel_1024	chr2B	91927136.0	91927157.0	hDels	GGTGGTATGAAGTTGTATAAGG	GGGTGGTATGAAGTTGTATA	5846	5829	5237	5654.95773660594	-0.0835619465568579	0.177884319065696	-0.469754428022388	0.638530476747937	0.87945762415077
hDel_1024:53	hDel_1024	chr2B	91927173.0	91927194.0	hDels	AATCCTAAAATTTCTGGAGAGG	GAATCCTAAAATTTCTGGAG	3189	2296	3758	3053.88678283054	-0.1054006212433	0.257407606033942	-0.409469723398158	0.682194981282607	0.897251267670622
hDel_1024:54	hDel_1024	chr2B	91927203.0	91927224.0	hDels	AAATACAGGTTGTATTAAAAGG	GAAATACAGGTTGTATTAAA	2069	2383	2487	2312.42682582781	0.224221919024611	0.207155857651765	1.08238271206183	0.279082506855522	0.656227354503141
hDel_1024:55	hDel_1024	chr2B	91927212.0	91927233.0	hDels	TTGTATTAAAAGGATGATCAGG	GTTGTATTAAAAGGATGATC	1759	1938	1535	1753.87496972307	-0.0173230332584073	0.303939748939278	-0.0569949581088458	0.954549211460645	0.987245946891474
hDel_1024:56	hDel_1024	chr2B	91927226.0	91927247.0	hDels	TGATCAGGAACAATCCAAATGG	GTGATCAGGAACAATCCAAA	3125	3858	4918	3947.02137887416	0.470279134318441	0.170146961312134	2.76395846679693	0.005710480741219	0.0818042474728975
hDel_1024:57	hDel_1024	chr2B	91927232.0	91927253.0	hDels	GGAACAATCCAAATGGTGTTGG	GGGAACAATCCAAATGGTGT	3498	3235	3380	3371.27773330789	-0.0916090589572518	0.173510819457767	-0.527973179099357	0.597517951642913	0.861013266755544
hDel_1024:58	hDel_1024	chr2B	91927240.0	91927261.0	hDels	TGAGAAATCCAACACCATTTGG	GTGAGAAATCCAACACCATT	2656	2835	3408	2956.55930677809	0.216109221674272	0.181012888285155	1.19388858838509	0.232521551993692	0.611373377354116
hDel_1024:59	hDel_1024	chr2B	91927268.0	91927289.0	hDels	ACACTAGAAACTAGAACAGTGG	GACACTAGAAACTAGAACAG	2186	2893	3051	2708.10225912866	0.431924356903795	0.190384277445941	2.26869761882748	0.0232867205140946	0.194278317133676
hDel_1024:60	hDel_1024	chr2B	91927312.0	91927333.0	hDels	AAGCTGAAAATTACTTCCATGG	GAAGCTGAAAATTACTTCCA	3005	2171	2513	2559.14332133663	-0.374863547233475	0.191107828161963	-1.96152900087264	0.0498173453753982	0.295633126189543
hDel_1024:61	hDel_1024	chr2B	91927328.0	91927349.0	hDels	CAGCTTAGAATTCTTTATTTGG	GCAGCTTAGAATTCTTTATT	1926	2103	2616	2205.83414866818	0.274520248996767	0.214083798876265	1.28230277320253	0.199736455521974	0.573067469054068
hDel_1024:62	hDel_1024	chr2B	91927350.0	91927371.0	hDels	TTTGCATTTGATTGATCTGTGG	GTTTGCATTTGATTGATCTG	3372	4209	6643	4692.70937600634	0.65757647877365	0.219805618176341	2.99162725788976	0.00277494853552	0.0491532286916054
hDel_1024:63	hDel_1024	chr2B	91927429.0	91927450.0	hDels	CATTCTCAGGATTTCTTGGAGG	GCATTCTCAGGATTTCTTGG	3190	2470	3708	3100.11642618193	-0.072902298892784	0.230167655951876	-0.316735635992343	0.751444206292483	0.922782726132255
hDel_1024:64	hDel_1024	chr2B	91927450.0	91927471.0	hDels	GATATGTTTCACCAGATAAAGG	GGATATGTTTCACCAGATAA	3616	3566	4228	3792.72331205652	0.0916897568265255	0.160570012579786	0.57102665281891	0.567981576053157	0.84749255346703
hDel_1024:65	hDel_1024	chr2B	91927461.0	91927482.0	hDels	TGATTAACACGCCTTTATCTGG	GTGATTAACACGCCTTTATC	285	442	1064	584.103564681961	1.3560636925688	0.572850484736385	2.36722099169182	0.0179222276321655	0.166712145095349
hDel_1024:66	hDel_1024	chr2B	91927463.0	91927484.0	hDels	AGATAAAGGCGTGTTAATCAGG	GAGATAAAGGCGTGTTAATC	2840	2111	2199	2384.57173057313	-0.40890527787651	0.203932664279533	-2.00509947399117	0.0449524137144887	0.280849382821939
hDel_1024:67	hDel_1024	chr2B	91927483.0	91927504.0	hDels	GGAGAGTGAAAGATGTCCACGG	GGGAGAGTGAAAGATGTCCA	4281	2963	5769	4283.68989287703	-0.0091166707648861	0.289807671094409	-0.0314576585583764	0.974904558994505	0.993003877542128
hDel_1024:68	hDel_1024	chr2B	91927490.0	91927511.0	hDels	GAAAGATGTCCACGGTCCAAGG	GGAAAGATGTCCACGGTCCA	3645	4113	4578	4105.15110102049	0.240049874079918	0.152232965641743	1.57685868542323	0.114828044710449	0.449583520680031
hDel_1024:69	hDel_1024	chr2B	91927497.0	91927518.0	hDels	GTCCACGGTCCAAGGAGCAAGG	GGTCCACGGTCCAAGGAGCA	6105	5068	5000	5398.64885092699	-0.28659774250954	0.153347975070695	-1.8689372479644	0.061631545361732	0.331526526235919
hDel_1024:70	hDel_1024	chr2B	91927499.0	91927520.0	hDels	ATCCTTGCTCCTTGGACCGTGG	GATCCTTGCTCCTTGGACCG	4318	4075	4742	4368.39008733812	0.014452666337518	0.147867909293124	0.0977403846893375	0.922138446720605	0.978765290378717
hDel_1024:71	hDel_1024	chr2B	91927506.0	91927527.0	hDels	GGACTGAATCCTTGCTCCTTGG	GGGACTGAATCCTTGCTCCT	2905	2000	2888	2582.33537956949	-0.274075931594193	0.232944415787137	-1.17657223362951	0.239366285718722	0.617788857553627
hDel_1024:72	hDel_1024	chr2B	91927521.0	91927542.0	hDels	TCAGTCCAGAAGCACGCAAAGG	GTCAGTCCAGAAGCACGCAA	2198	2379	2444	2340.79284724828	0.123655501759056	0.208194365255707	0.593942595935199	0.5525505078042	0.839122054624227
hDel_1024:73	hDel_1024	chr2B	91927522.0	91927543.0	hDels	CAGTCCAGAAGCACGCAAAGGG	GCAGTCCAGAAGCACGCAAA	2726	2044	3436	2709.11447153252	-0.023917706700601	0.274495196944203	-0.0871334251632197	0.930565456975106	0.981275924359517
hDel_1024:74	hDel_1024	chr2B	91927526.0	91927547.0	hDels	GATTCCCTTTGCGTGCTTCTGG	GGATTCCCTTTGCGTGCTTC	3033	2496	3412	2964.25092834493	-0.0605068014635239	0.206822968262557	-0.292553588084627	0.769863393594639	0.929500202088448
hDel_1024:75	hDel_1024	chr2B	91927540.0	91927561.0	hDels	AGGGAATCCTCAGAACTGTGGG	GAGGGAATCCTCAGAACTGT	3673	2079	2925	2879.08773514973	-0.577521567592793	0.216547209930899	-2.66695455359172	0.0076542021425078	0.0989699055832568
hDel_1024:76	hDel_1024	chr2B	91927541.0	91927562.0	hDels	GGGAATCCTCAGAACTGTGGGG	GGGGAATCCTCAGAACTGTG	3795	4113	5470	4434.04330963541	0.315105769269662	0.172198380307393	1.82989972790199	0.0672649341549758	0.345631929102273
hDel_1024:77	hDel_1024	chr2B	91927545.0	91927566.0	hDels	ATCCTCAGAACTGTGGGGCAGG	GATCCTCAGAACTGTGGGGC	3425	3301	4342	3670.66871571155	0.137255320782607	0.182388951933517	0.752541858087098	0.451725267484871	0.78528230456043
hDel_1024:78	hDel_1024	chr2B	91927574.0	91927595.0	hDels	AGTACCTCAGCAAAGCAGCAGG	GAGTACCTCAGCAAAGCAGC	4056	3122	2450	3227.73306298615	-0.540184489306093	0.252700980607811	-2.13764302776669	0.0325457267215992	0.23560135425235
hDel_1024:79	hDel_1024	chr2B	91927578.0	91927599.0	hDels	GAGGCCTGCTGCTTTGCTGAGG	GGAGGCCTGCTGCTTTGCTG	6187	5402	7637	6367.94766711134	0.0515728136758367	0.169923126056747	0.30350673785635	0.76150371342771	0.926272505200739
hDel_1024:80	hDel_1024	chr2B	91927596.0	91927617.0	hDels	TGCTGACTGGACTGTCTGGAGG	GTGCTGACTGGACTGTCTGG	6323	5151	6111	5848.07428748377	-0.183521115517704	0.130367636858342	-1.40771989076644	0.159214029571555	0.52132248820381
hDel_1024:81	hDel_1024	chr2B	91927599.0	91927620.0	hDels	CACTGCTGACTGGACTGTCTGG	GCACTGCTGACTGGACTGTC	3283	2900	3626	3257.67113324132	-0.0273868880894839	0.179404667990794	-0.152654267005411	0.878670927591568	0.966136500779754
hDel_1024:82	hDel_1024	chr2B	91927606.0	91927627.0	hDels	GTCCAGTCAGCAGTGAGACAGG	GGTCCAGTCAGCAGTGAGAC	4114	3295	5143	4149.56781980987	0.0081635256851218	0.223617661371352	0.0365066231131228	0.970878397750587	0.991888100376374
hDel_1024:83	hDel_1024	chr2B	91927608.0	91927629.0	hDels	TGCCTGTCTCACTGCTGACTGG	GTGCCTGTCTCACTGCTGAC	4241	3959	4413	4198.81356698998	-0.0324497533546765	0.150250712499529	-0.215970711984332	0.829010577262634	0.950457831202261
hDel_1024:84	hDel_1024	chr2B	91927662.0	91927683.0	hDels	AGTAGAACTGACGAACTTCTGG	GAGTAGAACTGACGAACTTC	3451	3747	3696	3635.25249302376	0.100568846344837	0.179980115209514	0.558777541773238	0.576313551425164	0.851810043192586
hDel_1024:85	hDel_1024	chr2B	91927678.0	91927699.0	hDels	TTCTGGATGACAGCAGTGTTGG	GTTCTGGATGACAGCAGTGT	2674	2958	3861	3147.582038359	0.330115747332307	0.191205870095499	1.72649379000461	0.0842586155655405	0.386270892041687
hDel_1024:86	hDel_1024	chr2B	91927691.0	91927712.0	hDels	CAGTGTTGGAGCAACTAGAAGG	GCAGTGTTGGAGCAACTAGA	3445	2908	3378	3237.29548650615	-0.14775539931211	0.170536490195207	-0.866415153396086	0.386262536923684	0.742207584369771
hDel_1024:87	hDel_1024	chr2B	91927733.0	91927754.0	hDels	AAAACTGTGCAAAGAAGCCAGG	GAAAACTGTGCAAAGAAGCC	3918	3796	4523	4067.35172775575	0.0697999939556228	0.155684714517462	0.448341985094457	0.653906404286004	0.885132641435532
hDel_1024:88	hDel_1024	chr2B	91927887.0	91927908.0	hDels	GGGCGTGGTGGCCCAGGCATGG	GGGGCGTGGTGGCCCAGGCA	3640	2400	2560	2867.49612355911	-0.565328052553214	0.183201656528692	-3.08582391264938	0.0020298899522139	0.0388630179753165
hDel_1024:89	hDel_1024	chr2B	91928104.0	91928125.0	hDels	AGGAATTATTAATTTCAGGAGG	GAGGAATTATTAATTTCAGG	3608	2707	3080	3127.74846521956	-0.332885103693051	0.172414421223075	-1.93072656760165	0.0535168756034714	0.308091731147007
hDel_1024:90	hDel_1024	chr2B	91928105.0	91928126.0	hDels	GGAATTATTAATTTCAGGAGGG	GGGAATTATTAATTTCAGGA	4092	3339	4362	3913.78284747614	-0.108235709186276	0.176162283265227	-0.61440909586372	0.538945026640031	0.832289275863963
hDel_1024:91	hDel_1024	chr2B	91928147.0	91928168.0	hDels	AGATCATTCGTATACCATGTGG	GAGATCATTCGTATACCATG	3620	3032	3135	3263.84569220506	-0.241792513859933	0.177474768361407	-1.36240501166651	0.173070102988235	0.541350651537646
hDel_1024:92	hDel_1024	chr2B	91928148.0	91928169.0	hDels	GATCATTCGTATACCATGTGGG	GGATCATTCGTATACCATGT	2860	2975	2873	2907.26476731195	0.0245424811023452	0.200834720097464	0.122202381592361	0.902738740355249	0.972914565634094
hDel_1024:93	hDel_1024	chr2B	91928161.0	91928182.0	hDels	GCTTATATTATAACCCACATGG	GGCTTATATTATAACCCACA	805	823	1390	994.82437466369	0.427500961960331	0.390536250596839	1.09465116569077	0.273669490627512	0.651573692911497
hDel_1024:94	hDel_1024	chr2B	91928190.0	91928211.0	hDels	TCAGTATTACAGTTGACCTTGG	GTCAGTATTACAGTTGACCT	3305	2516	4357	3357.63765234438	0.0236983180476868	0.269009221183087	0.0880948167630201	0.929801315988182	0.980941173091496
hDel_1024:95	hDel_1024	chr2B	91928201.0	91928222.0	hDels	GTTGACCTTGGAAAAGCATGGG	GGTTGACCTTGGAAAAGCAT	2891	2060	2730	2549.50088371718	-0.292613602937447	0.211811007623991	-1.38148440073944	0.167130070895725	0.532713414085811
hDel_1024:96	hDel_1024	chr2B	91928232.0	91928253.0	hDels	CATGGGTTTGCTTATTTGCAGG	GCATGGGTTTGCTTATTTGC	1253	1725	1947	1637.77466469646	0.53702398576591	0.244351225882663	2.19775441611161	0.0279666114386347	0.21643419632385
hDel_1024:97	hDel_1024	chr2B	91928272.0	91928293.0	hDels	GTAGACCTCTCATATCATCAGG	GGTAGACCTCTCATATCATC	2731	2787	2557	2698.87621897204	-0.0366550070294935	0.220061196841917	-0.166567334702923	0.867710497704299	0.962782565842714
hDel_1024:98	hDel_1024	chr2B	91928277.0	91928298.0	hDels	CAGATCCTGATGATATGAGAGG	GCAGATCCTGATGATATGAG	3353	3048	3542	3307.20176444448	-0.0405854868408965	0.169016989549085	-0.240126669805048	0.810232059455169	0.944232602720961
hDel_1024:99	hDel_1024	chr2B	91928287.0	91928308.0	hDels	CATCAGGATCTGCAACCAACGG	GCATCAGGATCTGCAACCAA	2370	2220	1949	2187.56949212443	-0.188421899812931	0.25091193259166	-0.750948342180178	0.452683745254884	0.78580397267978
hDel_1024:100	hDel_1024	chr2B	91928290.0	91928311.0	hDels	CAGGATCTGCAACCAACGGTGG	GCAGGATCTGCAACCAACGG	2661	2441	2863	2648.69602619441	-0.0206975713997273	0.188606048073514	-0.109739701410105	0.91261581337409	0.976053976255528
hDel_1024:101	hDel_1024	chr2B	91928303.0	91928324.0	hDels	CAACGGTGGATCAAAATATTGG	GCAACGGTGGATCAAAATAT	3871	3396	4620	3940.4977133226	0.0279325684718529	0.186326475442366	0.149911967183069	0.880834069971438	0.966788835286026
hDel_1024:102	hDel_1024	chr2B	91928307.0	91928328.0	hDels	GGTGGATCAAAATATTGGCAGG	GGGTGGATCAAAATATTGGC	4967	4032	6175	5018.2350570949	0.0117164474601285	0.206176301262134	0.0568273239378375	0.95468274774833	0.987256706284986
hDel_1024:103	hDel_1024	chr2B	91928331.0	91928352.0	hDels	GTGTGACCCAAGTATACAGAGG	GGTGTGACCCAAGTATACAG	2176	2482	2840	2493.53999025519	0.275543597079379	0.193696814166307	1.42255100201493	0.154866356585794	0.515189923152057
hDel_1024:104	hDel_1024	chr2B	91928332.0	91928353.0	hDels	TGTGACCCAAGTATACAGAGGG	GTGTGACCCAAGTATACAGA	1426	1785	1629	1617.60047620704	0.25457351750628	0.275545158009955	0.923890368260735	0.355543398334222	0.720683670695138
hDel_1024:105	hDel_1024	chr2B	91928361.0	91928382.0	hDels	TTTGTATCTTGAGTTCCACAGG	GTTTGTATCTTGAGTTCCAC	2721	3506	3931	3378.92596522276	0.436714994079826	0.167081151802772	2.61378970259517	0.0089544133419264	0.109640287412832
hDel_1024:106	hDel_1024	chr2B	91928362.0	91928383.0	hDels	TTGTATCTTGAGTTCCACAGGG	GTTGTATCTTGAGTTCCACA	1862	1721	2121	1894.71861294679	0.0270583107976102	0.230041735508241	0.11762348574631	0.906365995188528	0.974127895114909
hDel_1024:107	hDel_1024	chr2B	91928372.0	91928393.0	hDels	AGTTCCACAGGGCTGACCATGG	GAGTTCCACAGGGCTGACCA	4625	4581	6272	5128.05915824687	0.208027312241027	0.171214791579718	1.21500782918144	0.224363105338107	0.601989961042528
hDel_1024:108	hDel_1024	chr2B	91928373.0	91928394.0	hDels	GTTCCACAGGGCTGACCATGGG	GGTTCCACAGGGCTGACCAT	5434	4134	3941	4512.86895421573	-0.435371527393239	0.173332692456038	-2.51176809881761	0.0120127999974311	0.130936846337099
hDel_1024:109	hDel_1024	chr2B	91928390.0	91928411.0	hDels	ATGGGACTTGAGTCTGTGCAGG	GATGGGACTTGAGTCTGTGC	3703	4090	3619	3816.87422886903	0.0543251576780949	0.20627260709878	0.263365836318148	0.792268620012613	0.937741815636865
hDel_1024:110	hDel_1024	chr2B	91928416.0	91928437.0	hDels	GGTATCTGTGGGGTAGTCCTGG	GGGTATCTGTGGGGTAGTCC	3562	3159	3334	3351.47885431984	-0.145060517093165	0.172387443833924	-0.841479598902311	0.400079309355344	0.751986956049175
hDel_1024:111	hDel_1024	chr2B	91928457.0	91928478.0	hDels	ATTCTGGATGGTCATCCCTTGG	GATTCTGGATGGTCATCCCT	5786	5775	6093	5883.16765249868	0.0252027522656958	0.133646325509535	0.188577966282341	0.850423603309344	0.957219224509041
hDel_1024:112	hDel_1024	chr2B	91928468.0	91928489.0	hDels	GTTCATTGTAGATTCTGGATGG	GGTTCATTGTAGATTCTGGA	5188	4995	4954	5051.29402457309	-0.069164168301395	0.155951797026131	-0.44349709089794	0.657406222940139	0.886859855827815
hDel_1024:113	hDel_1024	chr2B	91929377.0	91929398.0	hDels	GAACTGTATTAGCTATGTATGG	GGAACTGTATTAGCTATGTA	2164	2689	4550	3096.87417446574	0.710454663289494	0.267459783299913	2.65630463961318	0.0079002210615513	0.100819328084535
hDel_1024:114	hDel_1024	chr2B	91929378.0	91929399.0	hDels	AACTGTATTAGCTATGTATGGG	GAACTGTATTAGCTATGTAT	2363	2032	2301	2228.72003905612	-0.139550106393611	0.205019800908572	-0.680666480872461	0.496082550317324	0.809172221133656
hDel_1024:115	hDel_1024	chr2B	91929390.0	91929411.0	hDels	TATGTATGGGAGTACATAGAGG	GTATGTATGGGAGTACATAG	2469	2759	2756	2663.37646540225	0.150573335095601	0.200893201934222	0.749519314968674	0.453544261446056	0.7862898326209
hDel_1024:116	hDel_1024	chr2B	91929391.0	91929412.0	hDels	ATGTATGGGAGTACATAGAGGG	GATGTATGGGAGTACATAGA	2668	3892	3984	3514.18982655453	0.551792583876618	0.174700486881554	3.15850627394491	0.0015857989594232	0.0323379701403145
hDel_1024:117	hDel_1024	chr2B	91929423.0	91929444.0	hDels	TAGCTAAAGATTTGGCTATCGG	GTAGCTAAAGATTTGGCTAT	2876	2655	3667	3047.52724334183	0.113428984672854	0.207658801127367	0.546227677599287	0.584909442989385	0.85567733710025
hDel_1024:118	hDel_1024	chr2B	91929430.0	91929451.0	hDels	ATCACGGTAGCTAAAGATTTGG	GATCACGGTAGCTAAAGATT	2613	3230	3122	2992.45711922555	0.27409008424377	0.198481988897799	1.38093177001014	0.167299940445953	0.532965284325679
hDel_1024:119	hDel_1024	chr2B	91929468.0	91929489.0	hDels	GATGAAACTTTATTACAAATGG	GGATGAAACTTTATTACAAA	739	972	1037	915.120248837166	0.431118703489521	0.336008556148622	1.28305870669207	0.199471509234169	0.572870724579524
hDel_1024:120	hDel_1024	chr2B	91929534.0	91929555.0	hDels	TGTCAACACGTTTGCCTCAAGG	GTGTCAACACGTTTGCCTCA	681	515	1055	739.752172605587	0.165736365361858	0.486977656846763	0.340336693134999	0.733602987490194	0.91639532327443
hDel_1024:121	hDel_1024	chr2B	91929535.0	91929556.0	hDels	GTCAACACGTTTGCCTCAAGGG	GGTCAACACGTTTGCCTCAA	1661	1470	1435	1524.35773032388	-0.201388615529085	0.268462070430357	-0.750156680257475	0.453160345717495	0.786077102764322
hDel_1024:122	hDel_1024	chr2B	91929541.0	91929562.0	hDels	ACGTTTGCCTCAAGGGAGCAGG	GACGTTTGCCTCAAGGGAGC	3090	3254	3604	3311.29607742639	0.136840581543114	0.168763815243472	0.810840767884372	0.417457119225728	0.763915443803238
hDel_1024:123	hDel_1024	chr2B	91929548.0	91929569.0	hDels	TCTGAGGCCTGCTCCCTTGAGG	GTCTGAGGCCTGCTCCCTTG	3585	3025	3867	3478.31051995826	-0.0765813592784789	0.179327552923421	-0.427047366843743	0.669344827790429	0.891563667685049
hDel_1024:124	hDel_1024	chr2B	91929554.0	91929575.0	hDels	GGGAGCAGGCCTCAGAATGGGG	GGGGAGCAGGCCTCAGAATG	4290	5900	4948	5068.54899116449	0.337247190224686	0.204993469195672	1.64516065583911	0.0999366847481183	0.421496025788239
hDel_1024:125	hDel_1024	chr2B	91929557.0	91929578.0	hDels	AGCAGGCCTCAGAATGGGGTGG	GAGCAGGCCTCAGAATGGGG	5301	4905	5865	5341.90972240525	0.0060373795365744	0.136804433704679	0.0441314610431956	0.964799614920661	0.990197839046313
hDel_1024:126	hDel_1024	chr2B	91930031.0	91930052.0	flanking	GGCTTCTCCTAGAAAAATTAGG	GGGCTTCTCCTAGAAAAATT	3365	2495	2628	2830.20340814998	-0.404798972661597	0.185965787544523	-2.17673894755874	0.0295000505831277	0.222704414199654
hDel_1024:127	hDel_1024	chr2B	91930039.0	91930060.0	flanking	CTAGAAAAATTAGGCTGCCTGG	GCTAGAAAAATTAGGCTGCC	2915	3711	3720	3450.47277196388	0.341058834078273	0.180061709919501	1.89412193314585	0.0582088270836968	0.322236375678449
hDel_1024:128	hDel_1024	chr2B	91930048.0	91930069.0	flanking	TTAGGCTGCCTGGCCCCCCTGG	GTTAGGCTGCCTGGCCCCCC	3968	5800	5821	5198.04207624547	0.541210343756565	0.151721314169151	3.56713456326367	0.0003609061734291	0.0098603595526687
hDel_1024:129	hDel_1024	chr2B	91930056.0	91930077.0	flanking	ATATGGCTCCAGGGGGGCCAGG	GATATGGCTCCAGGGGGGCC	5118	4191	3870	4404.98682419662	-0.350034698688708	0.18393112358883	-1.90307486769447	0.0570307768065485	0.318668658227816
hDel_1024:130	hDel_1024	chr2B	91930061.0	91930082.0	flanking	ATGGAATATGGCTCCAGGGGGG	GATGGAATATGGCTCCAGGG	3045	1808	1707	2192.43194658552	-0.7993754944811	0.231449583073813	-3.45377807064862	0.0005527920803339	0.013970766688452
hDel_1024:131	hDel_1024	chr2B	91930062.0	91930083.0	flanking	GATGGAATATGGCTCCAGGGGG	GGATGGAATATGGCTCCAGG	4929	4916	5710	5172.76626830867	0.0928395077829819	0.135777775681555	0.68376070617567	0.494126282839933	0.808124529197558
hDel_1024:132	hDel_1024	chr2B	91930063.0	91930084.0	flanking	AGATGGAATATGGCTCCAGGGG	GAGATGGAATATGGCTCCAG	4200	3057	2551	3284.54168143615	-0.583909216469943	0.232804963352777	-2.50814762735589	0.0121365949810118	0.131635650854912
hDel_1024:133	hDel_1024	chr2B	91930065.0	91930086.0	flanking	TCAGATGGAATATGGCTCCAGG	GTCAGATGGAATATGGCTCC	3018	3170	3757	3305.2756217808	0.1823752156132	0.170723334254909	1.06825008080555	0.285407719596263	0.66251704530172
hDel_1024:134	hDel_1024	chr2B	91930072.0	91930093.0	flanking	CATATTGTCAGATGGAATATGG	GCATATTGTCAGATGGAATA	3519	3207	3478	3399.02703671793	-0.0866719607767855	0.168198402596225	-0.515295980454994	0.606346207348179	0.864547229162811
hDel_1024:135	hDel_1024	chr2B	91930073.0	91930094.0	flanking	CATATTCCATCTGACAATATGG	GCATATTCCATCTGACAATA	1796	965	1114	1290.77409436006	-0.804019009473716	0.278339169705711	-2.88863048030145	0.0038692346427625	0.0624775283045282
hDel_1024:136	hDel_1024	chr2B	91930079.0	91930100.0	flanking	GGCAAGCCATATTGTCAGATGG	GGGCAAGCCATATTGTCAGA	3470	3029	4078	3507.11446534114	0.0125212909856631	0.191375898174489	0.0654277320451638	0.947833444400534	0.985720092894875
hDel_1024:137	hDel_1024	chr2B	91930099.0	91930120.0	flanking	TCAGGTGCTTCAGCGAAATGGG	GTCAGGTGCTTCAGCGAAAT	2996	3018	3030	3017.0679124013	0.004336567137396	0.189055204523647	0.0229380997382359	0.98169964918662	0.99493640666767
hDel_1024:138	hDel_1024	chr2B	91930100.0	91930121.0	flanking	GTCAGGTGCTTCAGCGAAATGG	GGTCAGGTGCTTCAGCGAAA	4842	4706	3967	4524.89974899774	-0.160461415095952	0.209717065682832	-0.765132844928453	0.444192443441827	0.780772046185669
hDel_1024:139	hDel_1024	chr2B	91930116.0	91930137.0	flanking	CTATGACAAGCTGGAGGTCAGG	GCTATGACAAGCTGGAGGTC	2073	1239	1835	1705.6580590122	-0.457436464836478	0.282026485397253	-1.62196278903433	0.104811315869534	0.431201713840367
hDel_1024:140	hDel_1024	chr2B	91930121.0	91930142.0	flanking	AGAGACTATGACAAGCTGGAGG	GAGAGACTATGACAAGCTGG	3256	3199	2707	3067.25199714706	-0.142513783097107	0.233285597407556	-0.610898335262987	0.541266887010882	0.83368730702339
hDel_1024:141	hDel_1024	chr2B	91930124.0	91930145.0	flanking	GGTAGAGACTATGACAAGCTGG	GGGTAGAGACTATGACAAGC	1770	2583	1441	1956.22103709722	0.200916944616281	0.398862433229086	0.503724913348471	0.614454698772349	0.868600491298556
hDel_1024:142	hDel_1024	chr2B	91930161.0	91930182.0	flanking	ACACCTGAGCCTCAGCTGTGGG	GACACCTGAGCCTCAGCTGT	5645	5047	4758	5161.5369127434	-0.209765737667385	0.168364305273704	-1.24590385905359	0.212799693167195	0.588960294698223
hDel_1025:1	hDel_1025	chr2B	92432942.0	92432963.0	hDels	TTGATAGGTGAGTCTCTGAGGG	GTTGATAGGTGAGTCTCTGA	4695	4783	4205	4577.22612433582	-0.0663580665685473	0.196197328730907	-0.338221050193606	0.735196613873421	0.917055097850286
hDel_1025:2	hDel_1025	chr2B	92432943.0	92432964.0	hDels	CTTGATAGGTGAGTCTCTGAGG	GCTTGATAGGTGAGTCTCTG	2024	2138	1986	2054.23490071066	0.0211387924183322	0.242672930848614	0.0871081597127911	0.930585539529505	0.981284366275918
hDel_1025:3	hDel_1025	chr2B	92432948.0	92432969.0	hDels	GAGACTCACCTATCAAGTATGG	GGAGACTCACCTATCAAGTA	2798	2875	2817	2833.6497783263	0.0165180574474761	0.199498657474606	0.0827978376224345	0.934012288552766	0.982113487423593
hDel_1025:4	hDel_1025	chr2B	92432951.0	92432972.0	hDels	ACTCACCTATCAAGTATGGAGG	GACTCACCTATCAAGTATGG	2876	2118	2467	2482.82420777215	-0.342649928046565	0.19446634240067	-1.76200119679622	0.0780690952747139	0.372579182260845
hDel_1025:5	hDel_1025	chr2B	92432956.0	92432977.0	hDels	AGACACCTCCATACTTGATAGG	GAGACACCTCCATACTTGAT	1425	2112	1345	1644.15239511857	0.28913707342203	0.377506237778643	0.765913366421167	0.443727852138808	0.780377463038345
hDel_1025:6	hDel_1025	chr2B	92432966.0	92432987.0	hDels	ATGGAGGTGTCTATAAGAAAGG	GATGGAGGTGTCTATAAGAA	3888	3063	4292	3726.00634623859	-0.103821801080059	0.198303089275937	-0.523551102805018	0.600590798598617	0.862162370322664
hDel_1025:7	hDel_1025	chr2B	92432967.0	92432988.0	hDels	TGGAGGTGTCTATAAGAAAGGG	GTGGAGGTGTCTATAAGAAA	4484	4779	2563	3992.19921154499	-0.27073792546619	0.870747879180308	-0.310925736300446	0.755857078782154	0.924414070288412
hDel_1025:8	hDel_1025	chr2B	92432970.0	92432991.0	hDels	AGGTGTCTATAAGAAAGGGAGG	GAGGTGTCTATAAGAAAGGG	3534	3480	4402	3789.20601856634	0.1381766498226	0.171199962084644	0.807106778179562	0.419604967314225	0.765320442704374
hDel_1025:9	hDel_1025	chr2B	92432978.0	92432999.0	hDels	ATAAGAAAGGGAGGCTAACAGG	GATAAGAAAGGGAGGCTAAC	3840	3295	4038	3712.6005108993	-0.0844068513618493	0.166585867235294	-0.506686748177915	0.61237463020027	0.867739328944214
hDel_1025:10	hDel_1025	chr2B	92432990.0	92433011.0	hDels	GGCTAACAGGTTGTTTGATTGG	GGGCTAACAGGTTGTTTGAT	3699	2766	4011	3469.91781556408	-0.151485148784795	0.212745946758298	-0.712047167492683	0.476435568542439	0.798979336671028
hDel_1025:11	hDel_1025	chr2B	92433006.0	92433027.0	hDels	GATTGGTTTCTTAGCCCTTAGG	GGATTGGTTTCTTAGCCCTT	2586	1970	1912	2159.98541382906	-0.421556122109457	0.226854491505268	-1.85826658891463	0.0631311659796788	0.335258721146171
hDel_1025:12	hDel_1025	chr2B	92433020.0	92433041.0	hDels	GGTAGGTTGGAAAGCCTAAGGG	GGGTAGGTTGGAAAGCCTAA	3451	3240	2843	3189.55194766243	-0.185416426730375	0.219939926495888	-0.843032139204801	0.399210469417672	0.751130606635466
hDel_1025:13	hDel_1025	chr2B	92433021.0	92433042.0	hDels	GGGTAGGTTGGAAAGCCTAAGG	GGGGTAGGTTGGAAAGCCTA	4055	2351	3418	3257.2144981183	-0.516458963379059	0.217207113473987	-2.37772582637314	0.017419772791175	0.163574343996457
hDel_1025:14	hDel_1025	chr2B	92433049.0	92433070.0	hDels	GTTATGGCTACCTGGGGTTGGG	GGTTATGGCTACCTGGGGTT	3473	2983	5003	3780.81079510707	0.170028948690697	0.252007126517843	0.674698969985909	0.499867039087189	0.811258071226827
hDel_1025:15	hDel_1025	chr2B	92433050.0	92433071.0	hDels	GGTTATGGCTACCTGGGGTTGG	GGGTTATGGCTACCTGGGGT	3819	3279	4314	3786.12698826002	-0.0293092753141197	0.180269963552805	-0.162585462028644	0.870844834298426	0.963789280532473
hDel_1025:16	hDel_1025	chr2B	92433054.0	92433075.0	hDels	CCCCAGGTAGCCATAACCAAGG	GCCCCAGGTAGCCATAACCA	3782	3976	3860	3878.31975083448	0.0433649791523571	0.179308957743311	0.241845023796503	0.808900250289012	0.943844736009149
hDel_1025:17	hDel_1025	chr2B	92433054.0	92433075.0	hDels	CCTTGGTTATGGCTACCTGGGG	GCCTTGGTTATGGCTACCTG	3292	3281	4012	3515.95950374769	0.129935004294938	0.170277522360179	0.763077841948468	0.445416973793696	0.781343971036761
hDel_1025:18	hDel_1025	chr2B	92433055.0	92433076.0	hDels	CCCAGGTAGCCATAACCAAGGG	GCCCAGGTAGCCATAACCAA	2751	2389	2944	2685.76387188426	-0.0629484696429116	0.192840755239622	-0.326427209666818	0.744101153651241	0.919882164104072
hDel_1025:19	hDel_1025	chr2B	92433055.0	92433076.0	hDels	CCCTTGGTTATGGCTACCTGGG	GCCCTTGGTTATGGCTACCT	1617	1421	1876	1630.05631790959	0.0069191390835978	0.260892169120884	0.0265210684817138	0.978841729290007	0.993887095335103
hDel_1025:20	hDel_1025	chr2B	92433056.0	92433077.0	hDels	TCCCTTGGTTATGGCTACCTGG	GTCCCTTGGTTATGGCTACC	3731	3487	3358	3531.54485566095	-0.131771340425907	0.18767375589789	-0.702129819885959	0.482598207182247	0.802598384307634
hDel_1025:21	hDel_1025	chr2B	92433063.0	92433084.0	hDels	GCCATAACCAAGGGAAGATTGG	GGCCATAACCAAGGGAAGAT	2169	1844	2241	2078.52758942265	-0.104032816259215	0.217174327015524	-0.479029071662683	0.631917947039819	0.876009193175657
hDel_1025:22	hDel_1025	chr2B	92433064.0	92433085.0	hDels	ACCAATCTTCCCTTGGTTATGG	GACCAATCTTCCCTTGGTTA	4469	4797	4589	4626.42457625734	0.0636095722781664	0.171031990265994	0.371916225609251	0.709955224040287	0.907640377288461
hDel_1025:23	hDel_1025	chr2B	92433066.0	92433087.0	hDels	ATAACCAAGGGAAGATTGGTGG	GATAACCAAGGGAAGATTGG	4598	4591	5343	4832.3467624294	0.0958913251150207	0.140489430431659	0.682551881806274	0.494890048431388	0.808608681155776
hDel_1025:24	hDel_1025	chr2B	92433070.0	92433091.0	hDels	ACTGCCACCAATCTTCCCTTGG	GACTGCCACCAATCTTCCCT	2764	2241	2217	2410.694613373	-0.318819929192798	0.211961756441152	-1.50413892838878	0.132545598696845	0.480099562591518
hDel_1025:25	hDel_1025	chr2B	92433090.0	92433111.0	hDels	GTCACCAAAAAACTAACGATGG	GGTCACCAAAAAACTAACGA	2738	1945	2796	2478.21033965059	-0.232519468768918	0.235357495282109	-0.987941635299149	0.323181233044357	0.694476473895968
hDel_1025:26	hDel_1025	chr2B	92433109.0	92433130.0	hDels	TGGATCTACCTGCATCTGTAGG	GTGGATCTACCTGCATCTGT	3369	3686	4084	3707.42320336973	0.19223812826259	0.16042347681415	1.19831668082656	0.230793755084361	0.609229231729625
hDel_1025:27	hDel_1025	chr2B	92433122.0	92433143.0	hDels	ATCTGTAGGTCCAGCAGTGAGG	GATCTGTAGGTCCAGCAGTG	2933	1801	3101	2587.90032243567	-0.291302389327298	0.285295566278008	-1.0210547367688	0.307228506242111	0.681608721540254
hDel_1025:28	hDel_1025	chr2B	92433132.0	92433153.0	hDels	TACTCTTTGGCCTCACTGCTGG	GTACTCTTTGGCCTCACTGC	1839	2404	2483	2241.55570366775	0.399716409119072	0.212039199335679	1.88510619909614	0.0594155012747656	0.325646917644035
hDel_1025:29	hDel_1025	chr2B	92433135.0	92433156.0	hDels	GCAGTGAGGCCAAAGAGTATGG	GGCAGTGAGGCCAAAGAGTA	3087	2700	2694	2830.16900538482	-0.203673174415117	0.195498116131079	-1.04181655785653	0.297496735940557	0.672710385589238
hDel_1025:30	hDel_1025	chr2B	92433142.0	92433163.0	hDels	GGCCAAAGAGTATGGAGACTGG	GGGCCAAAGAGTATGGAGAC	4845	3375	3639	3952.89823854198	-0.478448630157606	0.157350064891683	-3.04066369776817	0.0023605733253024	0.0434534808338925
hDel_1025:31	hDel_1025	chr2B	92433143.0	92433164.0	hDels	GCCAAAGAGTATGGAGACTGGG	GGCCAAAGAGTATGGAGACT	4220	3690	4425	4100.42866301526	-0.0734192410781646	0.155789529813562	-0.47127198577483	0.63744651833855	0.878812740308599
hDel_1025:32	hDel_1025	chr2B	92433144.0	92433165.0	hDels	CCCCAGTCTCCATACTCTTTGG	GCCCCAGTCTCCATACTCTT	2571	3536	2773	2977.54588233892	0.296831791610408	0.258845618144531	1.14675223686679	0.25148403451161	0.629844075050453
hDel_1025:33	hDel_1025	chr2B	92433144.0	92433165.0	hDels	CCAAAGAGTATGGAGACTGGGG	GCCAAAGAGTATGGAGACTG	4484	3909	4835	4394.3629593317	-0.0545996611479986	0.155584977136316	-0.3509314469363	0.725639778739028	0.913439709956393
hDel_1025:34	hDel_1025	chr2B	92433164.0	92433185.0	hDels	GGCTGCAGGCTAACCTGACTGG	GGGCTGCAGGCTAACCTGAC	4405	5018	6029	5132.94589656863	0.309583901883837	0.140169186855471	2.20864448762944	0.0271993784183862	0.213068573603625
hDel_1025:35	hDel_1025	chr2B	92433165.0	92433186.0	hDels	GCTGCAGGCTAACCTGACTGGG	GGCTGCAGGCTAACCTGACT	3190	4136	4002	3780.93358087745	0.343670231602112	0.182180300247324	1.88642916459986	0.0592371455431294	0.325128059093211
hDel_1025:36	hDel_1025	chr2B	92433166.0	92433187.0	hDels	CTGCAGGCTAACCTGACTGGGG	GCTGCAGGCTAACCTGACTG	3300	2925	3472	3224.09712185068	-0.0613961437268976	0.172569109668728	-0.355777136735285	0.722007472507796	0.91207377700195
hDel_1025:37	hDel_1025	chr2B	92433173.0	92433194.0	hDels	CTAACCTGACTGGGGCTGTGGG	GCTAACCTGACTGGGGCTGT	4880	4603	4663	4718.63380231113	-0.0844028653997746	0.155165932664841	-0.54395229642376	0.586474300131464	0.856494712306232
hDel_1025:38	hDel_1025	chr2B	92433187.0	92433208.0	hDels	GCTGTGGGATAACCAAATGAGG	GGCTGTGGGATAACCAAATG	3353	3260	4110	3559.58274627173	0.11727568714108	0.174943306068749	0.670363958338558	0.502625804403289	0.812911109976625
hDel_1025:39	hDel_1025	chr2B	92433199.0	92433220.0	hDels	GTTTGGTCCATGCCTCATTTGG	GGTTTGGTCCATGCCTCATT	2859	3709	2822	3150.48744465238	0.19485913763282	0.264298704570845	0.737268606553419	0.460959019342297	0.790699691456462
hDel_1025:40	hDel_1025	chr2B	92433202.0	92433223.0	hDels	AATGAGGCATGGACCAAACTGG	GAATGAGGCATGGACCAAAC	3665	3617	3356	3554.76990370541	-0.0776565614628225	0.197212581081558	-0.393770828599964	0.693750243386137	0.901617364878423
hDel_1025:41	hDel_1025	chr2B	92433203.0	92433224.0	hDels	ATGAGGCATGGACCAAACTGGG	GATGAGGCATGGACCAAACT	2687	2944	3407	3005.16583413263	0.225752874107802	0.17642300715737	1.27961130322663	0.200681872575571	0.574092969417211
hDel_1025:42	hDel_1025	chr2B	92433204.0	92433225.0	hDels	TGAGGCATGGACCAAACTGGGG	GTGAGGCATGGACCAAACTG	2933	3232	3033	3072.55612237926	0.0888136945707466	0.203860536515493	0.43565908384626	0.663084096186838	0.889308825932007
hDel_1025:43	hDel_1025	chr2B	92433215.0	92433236.0	hDels	CTTTGATGTCTCCCCAGTTTGG	GCTTTGATGTCTCCCCAGTT	2878	1814	3479	2692.15273336803	-0.157772875169688	0.315512527154233	-0.500052649549993	0.6170380057779	0.869545437880084
hDel_1025:44	hDel_1025	chr2B	92433241.0	92433262.0	hDels	GTGGCATGAGGAGTCCAGCTGG	GGTGGCATGAGGAGTCCAGC	3733	3979	3646	3796.11643850221	0.0253380759516591	0.196442333629321	0.128984804260527	0.89736967282379	0.971856005289692
hDel_1025:45	hDel_1025	chr2B	92433242.0	92433263.0	hDels	TGGCATGAGGAGTCCAGCTGGG	GTGGCATGAGGAGTCCAGCT	3342	2468	3020	2935.4074706444	-0.302060752406956	0.183703974645519	-1.64427989644656	0.100118399977962	0.421758471589396
hDel_1025:46	hDel_1025	chr2B	92433255.0	92433276.0	hDels	TATTTCAGATACCCCCAGCTGG	GTATTTCAGATACCCCCAGC	951	634	1145	900.381266155759	-0.130628662177898	0.422498537443672	-0.309181335794123	0.757183590704517	0.924649390148813
hDel_1025:47	hDel_1025	chr2B	92433260.0	92433281.0	hDels	TGGGGGTATCTGAAATACGTGG	GTGGGGGTATCTGAAATACG	2912	3484	4112	3491.67096552126	0.367143967124993	0.166489711836899	2.20520513294338	0.0274397031692866	0.213974034743224
hDel_1025:48	hDel_1025	chr2B	92433266.0	92433287.0	hDels	TATCTGAAATACGTGGTCCAGG	GTATCTGAAATACGTGGTCC	1913	2370	2869	2374.90395367221	0.436274068593806	0.202901800439004	2.15017347135349	0.031541495742269	0.231157315193162
hDel_1025:49	hDel_1025	chr2B	92433283.0	92433304.0	hDels	CTTCTGAGATTTGTGAGCCTGG	GCTTCTGAGATTTGTGAGCC	4924	4425	4972	4766.97122371215	-0.0815926932827282	0.140410608546745	-0.581100631406811	0.561172633129292	0.843864645087585
hDel_1025:50	hDel_1025	chr2B	92433304.0	92433325.0	hDels	GTGGCCAAGCTCCATCAACAGG	GGTGGCCAAGCTCCATCAAC	2890	1931	2011	2278.95796916374	-0.562838869398813	0.208527599502316	-2.6991097137363	0.0069525251530258	0.0930664787905783
hDel_1025:51	hDel_1025	chr2B	92433308.0	92433329.0	hDels	AGGGCCTGTTGATGGAGCTTGG	GAGGGCCTGTTGATGGAGCT	4722	3087	4460	4066.34553318355	-0.348333470620934	0.201198455296875	-1.73129296697113	0.0833995251991254	0.3846446798442
hDel_1025:52	hDel_1025	chr2B	92433312.0	92433333.0	hDels	GCTCCATCAACAGGCCCTTGGG	GGCTCCATCAACAGGCCCTT	2701	1823	2474	2322.09857767839	-0.352254994985647	0.226271207633853	-1.55678222903047	0.119522197811806	0.458004958441931
hDel_1025:53	hDel_1025	chr2B	92433313.0	92433334.0	hDels	CTCCATCAACAGGCCCTTGGGG	GCTCCATCAACAGGCCCTTG	1193	931	770	969.30099454751	-0.488918490527871	0.369944799629616	-1.32159849528192	0.186301884723966	0.558152116772045
hDel_1025:54	hDel_1025	chr2B	92433314.0	92433335.0	hDels	TCCATCAACAGGCCCTTGGGGG	GTCCATCAACAGGCCCTTGG	2266	2984	2923	2727.08681447813	0.374279742136039	0.203183503905935	1.84207740757003	0.0654638279635492	0.341072522166489
hDel_1025:55	hDel_1025	chr2B	92433322.0	92433343.0	hDels	CAGGCCCTTGGGGGCTTGTTGG	GCAGGCCCTTGGGGGCTTGT	3609	157	392	1386.90473225795	-3.76231594209623	0.454838941641734	-8.2717542357218	1.32002189727821e-16	1.12900778125839e-14
hDel_1025:56	hDel_1025	chr2B	92433323.0	92433344.0	hDels	AGGCCCTTGGGGGCTTGTTGGG	GAGGCCCTTGGGGGCTTGTT	4694	5501	6431	5526.08691353356	0.330272125929267	0.132289045880725	2.49659466307625	0.0125392195616642	0.13459551516925
hDel_1025:57	hDel_1025	chr2B	92433324.0	92433345.0	hDels	GGCCCTTGGGGGCTTGTTGGGG	GGGCCCTTGGGGGCTTGTTG	3684	3903	3863	3820.6212382301	0.0674491162074176	0.175654309989661	0.38398782364855	0.700987472319195	0.904362273717681
hDel_1025:58	hDel_1025	chr2B	92433326.0	92433347.0	hDels	AACCCCAACAAGCCCCCAAGGG	GAACCCCAACAAGCCCCCAA	1975	1620	1642	1747.23407864371	-0.285607539998949	0.243842032041814	-1.1712810035555	0.24148584457955	0.620401850622006
hDel_1025:59	hDel_1025	chr2B	92433327.0	92433348.0	hDels	AAACCCCAACAAGCCCCCAAGG	GAAACCCCAACAAGCCCCCA	2178	1536	797	1521.57588617096	-0.882038258842359	0.44740326520284	-1.97146138046728	0.0486711262013992	0.292051917675378
hDel_1025:60	hDel_1025	chr2B	92433357.0	92433378.0	hDels	GTTGATCTTGGATTTGGTATGG	GGTTGATCTTGGATTTGGTA	3414	3112	3065	3201.25500505533	-0.152806615860265	0.188786887978919	-0.809413288688397	0.418277461027527	0.764389783205202
hDel_1025:61	hDel_1025	chr2B	92433368.0	92433389.0	hDels	TGGTGGAGCTTGTTGATCTTGG	GTGGTGGAGCTTGTTGATCT	2084	2857	2843	2596.23166760841	0.442921352558939	0.204311874655819	2.16786886863564	0.0301686650941001	0.225561470762717
hDel_1025:62	hDel_1025	chr2B	92433383.0	92433404.0	hDels	TCCACCAATGTATAACCTCCGG	GTCCACCAATGTATAACCTC	1416	1291	1444	1381.81736841521	-0.0640451672040538	0.268130589610918	-0.238858114984154	0.811215604931806	0.944554375385535
hDel_1025:63	hDel_1025	chr2B	92433384.0	92433405.0	hDels	TCCGGAGGTTATACATTGGTGG	GTCCGGAGGTTATACATTGG	3086	2732	3483	3087.61655645577	-0.0093953429638019	0.187147397507943	-0.0502029047099262	0.959960696850942	0.98865230580947
hDel_1025:64	hDel_1025	chr2B	92433423.0	92433444.0	hDels	GGGAAAGGCTCTTCCTAGGTGG	GGGGAAAGGCTCTTCCTAGG	2654	2988	4346	3302.99366580862	0.441282000895019	0.217189935472964	2.03177923477006	0.0421760102930728	0.271411713045787
hDel_1025:65	hDel_1025	chr2B	92433426.0	92433447.0	hDels	GAGGGGAAAGGCTCTTCCTAGG	GGAGGGGAAAGGCTCTTCCT	4773	5210	5670	5211.95098631721	0.176129410706048	0.136471859521708	1.2905914180647	0.196845393412727	0.570304880920512
hDel_1025:66	hDel_1025	chr2B	92433444.0	92433465.0	hDels	GTCTTTGGTGAGGGCAGGGAGG	GGTCTTTGGTGAGGGCAGGG	5808	272	783	2286.32547624479	-3.51317241851384	1.08373831645578	-3.24171653356616	0.0011881213639571	0.02593724481075
hDel_1025:67	hDel_1025	chr2B	92433447.0	92433468.0	hDels	GCCGTCTTTGGTGAGGGCAGGG	GGCCGTCTTTGGTGAGGGCA	4033	3227	3815	3683.55075148782	-0.212018113835654	0.162366845829457	-1.30579683772602	0.191621655748664	0.564484473033323
hDel_1025:68	hDel_1025	chr2B	92433448.0	92433469.0	hDels	TGCCGTCTTTGGTGAGGGCAGG	GTGCCGTCTTTGGTGAGGGC	2678	3274	3516	3152.86473929928	0.330251342002949	0.174999780068664	1.88715289741147	0.0591397636018729	0.324834936249779
hDel_1025:69	hDel_1025	chr2B	92433452.0	92433473.0	hDels	GCTTTGCCGTCTTTGGTGAGGG	GGCTTTGCCGTCTTTGGTGA	2035	2407	1752	2079.92111708598	0.0361291582194597	0.311351858142546	0.116039642207366	0.907621124054903	0.974417479393801
hDel_1025:70	hDel_1025	chr2B	92433453.0	92433474.0	hDels	TGCTTTGCCGTCTTTGGTGAGG	GTGCTTTGCCGTCTTTGGTG	3536	3228	4250	3653.30494730021	0.0597163748580866	0.182880714001384	0.326531833518731	0.744022008322773	0.919882164104072
hDel_1025:71	hDel_1025	chr2B	92433458.0	92433479.0	hDels	CCTTCTGCTTTGCCGTCTTTGG	GCCTTCTGCTTTGCCGTCTT	2286	2283	2790	2444.41683807281	0.132429552900985	0.200898629711284	0.659185944131637	0.509776371772188	0.816592925155855
hDel_1025:72	hDel_1025	chr2B	92433519.0	92433540.0	hDels	ACCTCCTCTCCAAGCCATTAGG	GACCTCCTCTCCAAGCCATT	2227	1945	2395	2181.76964891257	-0.055312596907093	0.213501419208878	-0.259073673196422	0.795578397232737	0.939012535806394
hDel_1025:73	hDel_1025	chr2B	92433520.0	92433541.0	hDels	GCCTAATGGCTTGGAGAGGAGG	GGCCTAATGGCTTGGAGAGG	3420	367	271	1360.0357965651	-3.41917366000998	0.351740060890754	-9.72073994458066	2.45987363367423e-22	2.97022065375444e-20
hDel_1025:74	hDel_1025	chr2B	92433523.0	92433544.0	hDels	TGGGCCTAATGGCTTGGAGAGG	GTGGGCCTAATGGCTTGGAG	3346	3795	4225	3782.29903741199	0.24760163788531	0.158704205688309	1.56014540894772	0.118725522830864	0.456631870991964
hDel_1025:75	hDel_1025	chr2B	92433528.0	92433549.0	hDels	GTGCATGGGCCTAATGGCTTGG	GGTGCATGGGCCTAATGGCT	6630	6056	6976	6541.0665703717	-0.0400565195285502	0.121706677330809	-0.329123433545664	0.742062392637814	0.919231608159819
hDel_1025:76	hDel_1025	chr2B	92433533.0	92433554.0	hDels	GCTATGTGCATGGGCCTAATGG	GGCTATGTGCATGGGCCTAA	5077	5510	4777	5140.88608604172	0.0161688950899803	0.193781376746419	0.0834388492922039	0.933502598927186	0.982110970698122
hDel_1025:77	hDel_1025	chr2B	92433541.0	92433562.0	hDels	CAGCACTGGCTATGTGCATGGG	GCAGCACTGGCTATGTGCAT	5744	5287	5458	5498.21426627245	-0.106753186474874	0.141611858096814	-0.753843554555236	0.450943167446571	0.784807963180057
hDel_1025:78	hDel_1025	chr2B	92433542.0	92433563.0	hDels	CCAGCACTGGCTATGTGCATGG	GCCAGCACTGGCTATGTGCA	4123	3866	4506	4155.45929084768	0.0063368727346514	0.151864715758024	0.0417270904766874	0.966716257686682	0.990717299854746
hDel_1025:79	hDel_1025	chr2B	92433542.0	92433563.0	hDels	CCATGCACATAGCCAGTGCTGG	GCCATGCACATAGCCAGTGC	3252	2580	3127	2978.27914953846	-0.205814922027457	0.181183031830875	-1.13595031470483	0.255977358997411	0.633644097349048
hDel_1025:80	hDel_1025	chr2B	92433543.0	92433564.0	hDels	CATGCACATAGCCAGTGCTGGG	GCATGCACATAGCCAGTGCT	1878	2069	1724	1899.09008589513	0.0131926004817327	0.280259708028853	0.0470727689489152	0.962455230501758	0.98926436784291
hDel_1025:81	hDel_1025	chr2B	92433574.0	92433595.0	hDels	GAGCTTGGAATAGAACCTCAGG	GGAGCTTGGAATAGAACCTC	4690	3817	4810	4423.03499617966	-0.139641171550783	0.158879143957078	-0.878914425599547	0.379447676415764	0.738066742915521
hDel_1025:82	hDel_1025	chr2B	92433589.0	92433610.0	hDels	CAATTTCAACTTCAACCTGAGG	GCAATTTCAACTTCAACCTG	1757	1918	2088	1918.88188319174	0.176453491643925	0.223981677635634	0.787803241348043	0.4308118048146	0.771886395516614
hDel_1025:83	hDel_1025	chr2B	92433600.0	92433621.0	hDels	AGTTGAAATTGCAAAATGCAGG	GAGTTGAAATTGCAAAATGC	2065	2374	2839	2417.86373195338	0.319320372912816	0.199597275135952	1.59982330768452	0.109637786658412	0.440556857122026
hDel_1025:84	hDel_1025	chr2B	92433632.0	92433653.0	hDels	TCAGTTTCATTCTGGTTATTGG	GTCAGTTTCATTCTGGTTAT	2382	2420	2232	2350.69895619592	-0.0397052109126493	0.231010206651053	-0.171876435627042	0.863534672523936	0.961248502514089
hDel_1025:85	hDel_1025	chr2B	92433684.0	92433705.0	hDels	GGAATCTGAGTAGTTGCTAAGG	GGGAATCTGAGTAGTTGCTA	2990	3644	3215	3294.15694640993	0.194450580897201	0.216579747033586	0.897824397528022	0.369279175476154	0.730791652923014
hDel_1025:86	hDel_1025	chr2B	92433685.0	92433706.0	hDels	GAATCTGAGTAGTTGCTAAGGG	GGAATCTGAGTAGTTGCTAA	3417	2693	2533	2887.94454578957	-0.39327591720084	0.207651888865435	-1.8939192865021	0.0582357241012187	0.322265701177983
hDel_1025:87	hDel_1025	chr2B	92433714.0	92433735.0	hDels	TGCCCCAGCAGGAAGGGAGGGG	GTGCCCCAGCAGGAAGGGAG	3273	144	185	1205.09206043223	-4.33335339847395	0.308603770447582	-14.0418031581049	8.64838060930639e-45	3.92573670194398e-42
hDel_1025:88	hDel_1025	chr2B	92433743.0	92433764.0	hDels	CCAACAGAGCACAGCTGGTAGG	GCCAACAGAGCACAGCTGGT	2305	2561	2644	2503.45429547393	0.164834090470468	0.200766276173341	0.821024793666795	0.411632145758635	0.760136971923761
hDel_1025:89	hDel_1025	chr2B	92433743.0	92433764.0	hDels	CCTACCAGCTGTGCTCTGTTGG	GCCTACCAGCTGTGCTCTGT	2461	2962	3265	2891.46529359332	0.326158922900195	0.180067463159476	1.81131514365443	0.0700920828396759	0.352971305049407
hDel_1025:90	hDel_1025	chr2B	92433789.0	92433810.0	hDels	TCATGTCTATTCATCAATAAGG	GTCATGTCTATTCATCAATA	1993	1491	2579	2000.36093453866	-0.0023912505274057	0.309870529821598	-0.0077169343234492	0.993842838357584	0.998272262774635
hDel_1025:91	hDel_1025	chr2B	92433824.0	92433845.0	hDels	TCTAAGCTCTCATGTATCAAGG	GTCTAAGCTCTCATGTATCA	1739	2047	1943	1913.16182773071	0.191496494929077	0.245605395893133	0.77969172555313	0.435572350426487	0.775272370399577
hDel_1025:92	hDel_1025	chr2B	92433849.0	92433870.0	hDels	GAATAAATGTGCTTTAAACTGG	GGAATAAATGTGCTTTAAAC	681	626	681	662.162731781277	-0.072031573299723	0.389131617291993	-0.185108508532404	0.853143928094135	0.957981558981119
hDel_1025:93	hDel_1025	chr2B	92433861.0	92433882.0	hDels	ACATTTATTCTTGCCCATATGG	GACATTTATTCTTGCCCATA	2527	2662	1465	2245.2276295761	-0.275760249384251	0.389529489578353	-0.707931637429424	0.478987711699301	0.800253308343497
hDel_1025:94	hDel_1025	chr2B	92433874.0	92433895.0	hDels	CTTGACTCTTGGGCCATATGGG	GCTTGACTCTTGGGCCATAT	2343	2681	3647	2871.92634618869	0.411155653613059	0.208468105704955	1.97227126050144	0.0485786486003768	0.291658172467833
hDel_1025:95	hDel_1025	chr2B	92433875.0	92433896.0	hDels	CCTTGACTCTTGGGCCATATGG	GCCTTGACTCTTGGGCCATA	2501	3159	2316	2678.05862519849	0.1350007801504	0.287415837393889	0.46970543229108	0.63856548622233	0.87945762415077
hDel_1025:96	hDel_1025	chr2B	92433875.0	92433896.0	hDels	CCATATGGCCCAAGAGTCAAGG	GCCATATGGCCCAAGAGTCA	557	1026	1613	1053.17637696885	1.21579005318091	0.364800299914159	3.33275508125131	0.0008599060384813	0.0201238321845405
hDel_1025:97	hDel_1025	chr2B	92433883.0	92433904.0	hDels	TCTGGCAACCTTGACTCTTGGG	GTCTGGCAACCTTGACTCTT	1632	1720	1631	1664.25207726803	0.0313516898446864	0.262922213572296	0.119243214252285	0.905082670842291	0.973726345633217
hDel_1025:98	hDel_1025	chr2B	92433884.0	92433905.0	hDels	CTCTGGCAACCTTGACTCTTGG	GCTCTGGCAACCTTGACTCT	1322	1675	2329	1762.54204015551	0.575542817054257	0.262997500714976	2.18839652654343	0.0286407310813209	0.21920011380849
hDel_1025:99	hDel_1025	chr2B	92433895.0	92433916.0	hDels	GGTTGCCAGAGCAGTGATTAGG	GGGTTGCCAGAGCAGTGATT	6709	6575	7678	6970.30322697445	0.0714708736169964	0.119692828068638	0.597119098698305	0.550427867558851	0.838107218911218
hDel_1025:100	hDel_1025	chr2B	92433900.0	92433921.0	hDels	CTACACCTAATCACTGCTCTGG	GCTACACCTAATCACTGCTC	1226	1151	1624	1324.90591934765	0.154744136937351	0.303119268661942	0.510505774246677	0.609697170283926	0.866440963172444
hDel_1025:101	hDel_1025	chr2B	92433924.0	92433945.0	hDels	ATTCTCTCTAACTTGAGGCTGG	GATTCTCTCTAACTTGAGGC	1584	2291	1923	1941.2528002925	0.410372288594378	0.27624064798305	1.485560838315	0.137395320037974	0.488675068463362
hDel_1025:102	hDel_1025	chr2B	92433927.0	92433948.0	hDels	GCCTCAAGTTAGAGAGAATCGG	GGCCTCAAGTTAGAGAGAAT	1881	1235	1658	1584.63589282774	-0.400549558830772	0.267686242067417	-1.49633972869586	0.134565147094229	0.48318219594044
hDel_1025:103	hDel_1025	chr2B	92433928.0	92433949.0	hDels	CCTCAAGTTAGAGAGAATCGGG	GCCTCAAGTTAGAGAGAATC	605	817	964	792.632105558023	0.541602877892286	0.358919244992159	1.50898255094713	0.131303241971645	0.478092056994717
hDel_1025:104	hDel_1025	chr2B	92433928.0	92433949.0	hDels	CCCGATTCTCTCTAACTTGAGG	GCCCGATTCTCTCTAACTTG	3990	4130	3762	3971.8255960148	-0.0207999860894235	0.195046229627945	-0.106641313339407	0.915073542141412	0.976604195191771
hDel_1025:105	hDel_1025	chr2B	92433940.0	92433961.0	hDels	GAGAATCGGGTATGAGACCTGG	GGAGAATCGGGTATGAGACC	5548	4338	4402	4767.18466131367	-0.353886276116396	0.153989226062796	-2.29812361010298	0.021554754836343	0.185863153424321
hDel_1025:106	hDel_1025	chr2B	92433964.0	92433985.0	hDels	TCACACAGCTAGTACGCAGTGG	GTCACACAGCTAGTACGCAG	2930	4295	6323	4475.08871608618	0.831831726184707	0.201502790288317	4.12813998751329	3.65709460356395e-05	0.0013124995928594
hDel_1025:107	hDel_1025	chr2B	92433986.0	92434007.0	hDels	GAGGAGTTGAACTTGCACAAGG	GGAGGAGTTGAACTTGCACA	4983	4970	4500	4831.96312276562	-0.0781778806160212	0.184040417084418	-0.424786478179745	0.670992335736878	0.892244837324255
hDel_1025:108	hDel_1025	chr2B	92434080.0	92434101.0	hDels	AAGCCATTTAGTCCAGTGTCGG	GAAGCCATTTAGTCCAGTGT	2395	2642	2232	2433.53680797114	0.0235477861110705	0.252334427648003	0.0933197516112179	0.925649541036343	0.979846345605788
hDel_1025:109	hDel_1025	chr2B	92434083.0	92434104.0	hDels	CATCCGACACTGGACTAAATGG	GCATCCGACACTGGACTAAA	4794	5691	5230	5251.5840776341	0.182635739489652	0.175090576485151	1.04309291314225	0.296905262619992	0.672137706497642
hDel_1025:110	hDel_1025	chr2B	92434084.0	92434105.0	hDels	CATTTAGTCCAGTGTCGGATGG	GCATTTAGTCCAGTGTCGGA	3105	3629	2059	2966.262902974	-0.111276252244777	0.357931931424393	-0.310886630879654	0.75588680824046	0.924414070288412
hDel_1025:111	hDel_1025	chr2B	92434092.0	92434113.0	hDels	CTTGGTATCCATCCGACACTGG	GCTTGGTATCCATCCGACAC	1125	650	1286	1008.37033713042	-0.254758726923489	0.433339543704531	-0.587896328928601	0.556601880692261	0.841656541703359
hDel_1025:112	hDel_1025	chr2B	92434109.0	92434130.0	hDels	ACAGTAGTATTTAAGGACTTGG	GACAGTAGTATTTAAGGACT	4405	4654	4712	4592.85438002315	0.0788518731146313	0.157209782929944	0.501571032317814	0.615969300254063	0.869078357907645
hDel_1025:113	hDel_1025	chr2B	92434155.0	92434176.0	hDels	ACAGCATCTGAACATGCTGTGG	GACAGCATCTGAACATGCTG	2956	2213	2432	2532.27442908072	-0.360976923645791	0.192502344516336	-1.87518195974574	0.0607676951339103	0.329368123054874
hDel_1025:114	hDel_1025	chr2B	92434186.0	92434207.0	hDels	GGGAGAGGAGTGCTGAGTGAGG	GGGGAGAGGAGTGCTGAGTG	5264	6017	6541	5933.80840753453	0.24184384815561	0.128897440097622	1.87625020304862	0.0606209313821097	0.328967644265716
hDel_1025:115	hDel_1025	chr2B	92434225.0	92434246.0	hDels	AGCTAGAGAGGATAGTGGCAGG	GAGCTAGAGAGGATAGTGGC	4005	3511	4427	3965.75106000072	-0.0319663755677817	0.167059239532645	-0.191347546278846	0.848253312661272	0.956455873931394
hDel_1037:1	hDel_1037	chr2B	98114137.0	98114158.0	flanking	TGGCAGTGGGAGACCTGCTGGG	GTGGCAGTGGGAGACCTGCT	4413	5128	5801	5103.2905969305	0.294076330522756	0.135849713950707	2.16471806947979	0.0304092824357811	0.226492987841689
hDel_1037:2	hDel_1037	chr2B	98114138.0	98114159.0	flanking	ATGGCAGTGGGAGACCTGCTGG	GATGGCAGTGGGAGACCTGC	3326	2348	3270	2965.72005741066	-0.266958236514212	0.211643235557234	-1.26135964521304	0.207179300711393	0.58254973598307
hDel_1037:3	hDel_1037	chr2B	98114144.0	98114165.0	flanking	GGTCTCCCACTGCCATGTTTGG	GGGTCTCCCACTGCCATGTT	3358	2228	2407	2664.43021406652	-0.547310425492201	0.188713253055058	-2.90022251554595	0.003728978393317	0.0608303512464118
hDel_1037:4	hDel_1037	chr2B	98114156.0	98114177.0	flanking	TTATGCAAATCTCCAAACATGG	GTTATGCAAATCTCCAAACA	2326	2761	2922	2668.03667847469	0.27743066103789	0.191194289609929	1.45104051801913	0.146768578017586	0.503280753650337
hDel_1037:5	hDel_1037	chr2B	98114193.0	98114214.0	flanking	CTGCATTCAGAGATGGGTCAGG	GCTGCATTCAGAGATGGGTC	3892	2351	2496	2914.59606455372	-0.694951230942725	0.182315084760081	-3.81181421086056	0.0001379505514125	0.0043011880866934
hDel_1037:6	hDel_1037	chr2B	98114238.0	98114259.0	flanking	TGGCAATGGACACCTAGAAGGG	GTGGCAATGGACACCTAGAA	3103	2927	3032	3021.36466342325	-0.0690413200497696	0.18304608898605	-0.377179979273041	0.706039857651884	0.906242303742138
hDel_1037:7	hDel_1037	chr2B	98114239.0	98114260.0	flanking	ATGGCAATGGACACCTAGAAGG	GATGGCAATGGACACCTAGA	3653	3486	4878	3979.88392892741	0.171635861969233	0.193654533913482	0.886299217997725	0.375456310334638	0.734777195238187
hDel_1037:8	hDel_1037	chr2B	98114251.0	98114272.0	flanking	TGTGAGGTAACTATGGCAATGG	GTGTGAGGTAACTATGGCAA	3563	3408	3918	3622.27345058942	0.024984119664317	0.161852594774983	0.154363417522292	0.877323196481286	0.965852297767601
hDel_1037:9	hDel_1037	chr2B	98114257.0	98114278.0	flanking	AGAACTTGTGAGGTAACTATGG	GAGAACTTGTGAGGTAACTA	2303	2531	2769	2531.2262997458	0.18966848515637	0.1930995763427	0.982231492935848	0.325985815843954	0.697181656526869
hDel_1037:10	hDel_1037	chr2B	98114307.0	98114328.0	flanking	GTAGAAATTAATCATTGACTGG	GGTAGAAATTAATCATTGAC	2970	3360	3715	3343.24668568366	0.239001796349351	0.168209208952103	1.42086035502019	0.155357360363953	0.515579632957202
hDel_1037:11	hDel_1037	chr2B	98114402.0	98114423.0	flanking	GAGCAGAGCTGATTGCCTATGG	GGAGCAGAGCTGATTGCCTA	5195	4478	4139	4616.27360110067	-0.275387139637587	0.180663236870738	-1.52431199843177	0.127430791316432	0.472225657396989
hDel_1037:12	hDel_1037	chr2B	98114406.0	98114427.0	flanking	AGAGCTGATTGCCTATGGTTGG	GAGAGCTGATTGCCTATGGT	3394	3605	3265	3431.32088508138	0.0127648311205717	0.206281530612864	0.061880630236974	0.950657892763665	0.986242910763535
hDel_1037:13	hDel_1037	chr2B	98114417.0	98114438.0	flanking	GAGGTAGATCTCCAACCATAGG	GGAGGTAGATCTCCAACCAT	3274	2862	3283	3134.07512208481	-0.106493838356607	0.172495286123988	-0.617372455500379	0.536989085784791	0.831386105205153
hDel_1037:14	hDel_1037	chr2B	98114422.0	98114443.0	flanking	GGTTGGAGATCTACCTCTTAGG	GGGTTGGAGATCTACCTCTT	2011	1896	1861	1925.27870922517	-0.106440991313628	0.23747872006438	-0.448212754746073	0.653999658458705	0.88519988420558
hDel_1037:15	hDel_1037	chr2B	98114423.0	98114444.0	flanking	GTTGGAGATCTACCTCTTAGGG	GGTTGGAGATCTACCTCTTA	2410	3174	3426	2999.62262986901	0.441209048738777	0.178558951595627	2.47094332037724	0.0134757175278178	0.14068385921724
hDel_1037:16	hDel_1037	chr2B	98114441.0	98114462.0	flanking	AGGGTCTTACACAAAACACTGG	GAGGGTCTTACACAAAACAC	2754	2838	2624	2745.54030217802	-0.0175822339749705	0.216547659125591	-0.0811933689145692	0.935288172946097	0.982352246669341
hDel_1037:17	hDel_1037	chr2B	98114464.0	98114485.0	flanking	CTGCTTAAGTGTACAAAGATGG	GCTGCTTAAGTGTACAAAGA	670	330	355	451.997172618091	-0.980161684137047	0.46090503248071	-2.12660226090734	0.0334531444925154	0.239679263514237
hDel_1037:18	hDel_1037	chr2B	98114552.0	98114573.0	flanking	TCAACCATGCTGTTTGCAATGG	GTCAACCATGCTGTTTGCAA	2426	1791	1591	1942.83228469461	-0.524485230131986	0.259666721802325	-2.01983999525075	0.0433999870548046	0.275090034180828
hDel_1037:19	hDel_1037	chr2B	98114556.0	98114577.0	flanking	CTTACCATTGCAAACAGCATGG	GCTTACCATTGCAAACAGCA	1938	1576	1478	1668.05386585598	-0.350005785717151	0.264771677836935	-1.32191550311023	0.186196289373927	0.558152116772045
hDel_1037:20	hDel_1037	chr2B	98114557.0	98114578.0	flanking	CATGCTGTTTGCAATGGTAAGG	GCATGCTGTTTGCAATGGTA	4438	5305	5452	5065.21805598575	0.267207614270052	0.1476691516656	1.8095019254607	0.0703730612911994	0.353723353018521
hDel_1037:21	hDel_1037	chr2B	98114614.0	98114635.0	flanking	GCAATGGAAATAACAAATCAGG	GGCAATGGAAATAACAAATC	2951	2515	2566	2679.22404809711	-0.225886708349263	0.196047741029437	-1.15220255618934	0.249237847536879	0.627831188799419
hDel_1037:22	hDel_1037	chr2B	98114642.0	98114663.0	hDels	TCTCACAGTAATAAATGACTGG	GTCTCACAGTAATAAATGAC	532	613	784	639.830059495138	0.373281219127729	0.402104266662303	0.928319468545257	0.35324187818638	0.718662985834992
hDel_1037:23	hDel_1037	chr2B	98114662.0	98114683.0	hDels	GGCTGGAAGACTCTAGTGATGG	GGGCTGGAAGACTCTAGTGA	4319	2893	3826	3664.71339997676	-0.383443521696216	0.183633897268544	-2.08808682601487	0.0367900031976097	0.252666564940865
hDel_1037:24	hDel_1037	chr2B	98114695.0	98114716.0	hDels	AGGGCCAACTAATGAATGCAGG	GAGGGCCAACTAATGAATGC	1868	1392	2058	1760.73787861985	-0.1406822168579	0.278030210341181	-0.505996153026909	0.612859350277415	0.867870277599267
hDel_1037:25	hDel_1037	chr2B	98114699.0	98114720.0	hDels	AAGTCCTGCATTCATTAGTTGG	GAAGTCCTGCATTCATTAGT	2792	2127	3311	2721.51821774995	-0.0662549831082582	0.250693947212072	-0.264286329387165	0.79155929347269	0.937518290344977
hDel_1037:26	hDel_1037	chr2B	98114702.0	98114723.0	hDels	ACTAATGAATGCAGGACTTTGG	GACTAATGAATGCAGGACTT	4347	5049	5305	4898.31153749312	0.241042704736904	0.145509012950709	1.65654827731225	0.0976108368394616	0.41680224896914
hDel_1037:27	hDel_1037	chr2B	98114703.0	98114724.0	hDels	CTAATGAATGCAGGACTTTGGG	GCTAATGAATGCAGGACTTT	4166	5307	5045	4847.67062634157	0.306514008731301	0.170036713969846	1.80263427571094	0.0714456703409232	0.356244645499189
hDel_1037:28	hDel_1037	chr2B	98114727.0	98114748.0	hDels	ATTTATGTGAAGATGAGACAGG	GATTTATGTGAAGATGAGAC	4711	3787	4081	4191.7370628997	-0.272198152603872	0.152904929611951	-1.78017905174587	0.0750466625539703	0.364981230707901
hDel_1037:29	hDel_1037	chr2B	98114753.0	98114774.0	hDels	AGGTATGAACCTTAATACAAGG	GAGGTATGAACCTTAATACA	2061	2405	2448	2305.34166998574	0.225852826440117	0.211350744268366	1.06861618690747	0.285242651654943	0.662291458577024
hDel_1037:30	hDel_1037	chr2B	98114800.0	98114821.0	hDels	ATTCAGAGCTATCAATGAGAGG	GATTCAGAGCTATCAATGAG	3861	3426	3980	3747.82903823969	-0.0756779934485639	0.159732458990679	-0.47377968089116	0.635657025654102	0.877996809327045
hDel_1037:31	hDel_1037	chr2B	98114801.0	98114822.0	hDels	TTCAGAGCTATCAATGAGAGGG	GTTCAGAGCTATCAATGAGA	2310	1979	1956	2084.45717975488	-0.239946170854554	0.226987188878633	-1.0570912483649	0.290469944944721	0.666663663428342
hDel_1037:32	hDel_1037	chr2B	98114810.0	98114831.0	hDels	ATCAATGAGAGGGAGATATTGG	GATCAATGAGAGGGAGATAT	3181	3446	3446	3360.30022960528	0.106538758721406	0.182207116411701	0.584712391148758	0.558741120840671	0.842605920392103
hDel_1037:33	hDel_1037	chr2B	98114902.0	98114923.0	hDels	AGTGTGTGTGCAAATTGATAGG	GAGTGTGTGTGCAAATTGAT	5293	4948	5414	5213.54712586537	-0.0436718224526404	0.135835873244345	-0.321504337621346	0.747828225661613	0.921367826952388
hDel_1037:34	hDel_1037	chr2B	98114922.0	98114943.0	hDels	GGCATTCTCATGCCATGCCTGG	GGGCATTCTCATGCCATGCC	3619	3424	3719	3584.52475318047	-0.0315596787079424	0.16422928425983	-0.192168399504264	0.847610298094528	0.956307131541343
hDel_1037:35	hDel_1037	chr2B	98114931.0	98114952.0	hDels	ATGCCATGCCTGGTAGAAATGG	GATGCCATGCCTGGTAGAAA	4312	3791	3600	3909.23778737304	-0.229231964348381	0.184354624032798	-1.24342942603707	0.213709632405746	0.589948993787548
hDel_1037:36	hDel_1037	chr2B	98114934.0	98114955.0	hDels	TTTCCATTTCTACCAGGCATGG	GTTTCCATTTCTACCAGGCA	2611	2848	2635	2704.60947475963	0.0648541113659734	0.217708099163605	0.297894803248621	0.765783454398902	0.927950669427005
hDel_1037:37	hDel_1037	chr2B	98114952.0	98114973.0	hDels	GAAAATGGTACAAACCTTCTGG	GGAAAATGGTACAAACCTTC	4661	4731	4753	4718.63884990055	0.0157548359006459	0.15713669219821	0.10026198006493	0.9201363408644	0.978194109562705
hDel_1037:38	hDel_1037	chr2B	98114966.0	98114987.0	hDels	CACAAAATTGTTTACCAGAAGG	GCACAAAATTGTTTACCAGA	1926	1641	1440	1675.14284851077	-0.325446432704398	0.280475392113041	-1.16033863168014	0.245910961738114	0.624995680626371
hDel_1037:39	hDel_1037	chr2B	98115135.0	98115156.0	hDels	ACCTAGCTGCAAAATCCTAAGG	GACCTAGCTGCAAAATCCTA	3450	3246	2780	3171.65804486358	-0.197517219031047	0.227453777146689	-0.868383992162347	0.385184155205691	0.74153836333526
hDel_1037:40	hDel_1037	chr2B	98115204.0	98115225.0	hDels	ATATTCAGTGAGAAAGCAGAGG	GATATTCAGTGAGAAAGCAG	4977	3422	4764	4365.16165821003	-0.305353725807558	0.185616188557139	-1.64508132712551	0.099953040788326	0.421501163752016
hDel_1037:41	hDel_1037	chr2B	98115287.0	98115308.0	hDels	TCTTGCTGTATATAAAGACAGG	GTCTTGCTGTATATAAAGAC	1906	1914	1585	1810.25165911372	-0.124297323379667	0.287282502652973	-0.432665833219275	0.665257554925168	0.889853849869695
hDel_1037:42	hDel_1037	chr2B	98115342.0	98115363.0	hDels	GGAATTTCATGATACCATAGGG	GGGAATTTCATGATACCATA	3352	2852	3114	3103.87576616464	-0.180986182294947	0.174387110324036	-1.03784151224623	0.299343846783996	0.674690307426909
hDel_1037:43	hDel_1037	chr2B	98115343.0	98115364.0	hDels	GGGAATTTCATGATACCATAGG	GGGGAATTTCATGATACCAT	4257	4386	4339	4332.01320000841	0.0268908620090552	0.166678061644905	0.161334141660131	0.87183023431087	0.964098245910202
hDel_1037:44	hDel_1037	chr2B	98115346.0	98115367.0	hDels	ATGGTATCATGAAATTCCCTGG	GATGGTATCATGAAATTCCC	3250	3262	3091	3207.46915254543	-0.039554366603192	0.198239759962234	-0.199527918167008	0.841849806841781	0.954532497003894
hDel_1037:45	hDel_1037	chr2B	98115362.0	98115383.0	hDels	ATTATATAATGGATATCCAGGG	GATTATATAATGGATATCCA	3444	3018	1949	2829.45418545982	-0.461695629092752	0.321827413718752	-1.43460628091873	0.151399323776901	0.509912922480603
hDel_1037:46	hDel_1037	chr2B	98115363.0	98115384.0	hDels	TATTATATAATGGATATCCAGG	GTATTATATAATGGATATCC	2046	2539	3663	2727.23415569128	0.575138808677534	0.228841636215076	2.51326121500456	0.0119620726680755	0.130726871620597
hDel_1037:47	hDel_1037	chr2B	98115388.0	98115409.0	hDels	ATGTTCTAATTTCATGAACAGG	GATGTTCTAATTTCATGAAC	3623	3078	4076	3575.0646656451	-0.0394989048698279	0.185822725438017	-0.212562294394951	0.831668384010717	0.951315414184323
hDel_1037:48	hDel_1037	chr2B	98115427.0	98115448.0	flanking	TCCTAGAAGAGTATGTCAATGG	GTCCTAGAAGAGTATGTCAA	3058	3096	3869	3327.50065674533	0.168980843099449	0.177939613775304	0.949652747436174	0.342288727037829	0.709815372824376
hDel_1037:49	hDel_1037	chr2B	98115428.0	98115449.0	flanking	ACCATTGACATACTCTTCTAGG	GACCATTGACATACTCTTCT	2385	2023	2843	2402.21909717244	0.0051249871427085	0.232166165237814	0.0220746513061406	0.98238840687555	0.995038202105251
hDel_1037:50	hDel_1037	chr2B	98115490.0	98115511.0	flanking	ATTCTTAAACAAAAGGTCTAGG	GATTCTTAAACAAAAGGTCT	846	985	1123	982.423971092926	0.302554695091507	0.322340623352411	0.938617949996107	0.347926933441304	0.714342567856129
hDel_1037:51	hDel_1037	chr2B	98115533.0	98115554.0	flanking	ATCCCTAATTATTTAGCTGAGG	GATCCCTAATTATTTAGCTG	3029	3248	3527	3264.68762223078	0.148892518331714	0.171166857036786	0.869867688811482	0.384372714959782	0.74095934065545
hDel_1037:52	hDel_1037	chr2B	98115535.0	98115556.0	flanking	AGCCTCAGCTAAATAATTAGGG	GAGCCTCAGCTAAATAATTA	1282	846	2094	1382.65868128185	0.150665132316879	0.460512448462035	0.327168424697428	0.743540501314279	0.919734291881831
hDel_1037:53	hDel_1037	chr2B	98115536.0	98115557.0	flanking	AAGCCTCAGCTAAATAATTAGG	GAAGCCTCAGCTAAATAATT	2789	2685	3032	2830.62692963229	0.0213333791476793	0.181074717777682	0.117815338383527	0.906213975920114	0.974118464379775
hDel_1037:54	hDel_1037	chr2B	98115581.0	98115602.0	flanking	AATTTACCTGTGGAGAACTTGG	GAATTTACCTGTGGAGAACT	3230	2953	3388	3184.3070935446	-0.0416844588443923	0.171299695757148	-0.243342281842044	0.807740252400412	0.943241867621869
hDel_1037:55	hDel_1037	chr2B	98115587.0	98115608.0	flanking	GCAGGGCCAAGTTCTCCACAGG	GGCAGGGCCAAGTTCTCCAC	3268	2598	2499	2793.82624327079	-0.365992299409698	0.204788140467696	-1.78717526597899	0.0739091656252421	0.362356932030881
hDel_1037:56	hDel_1037	chr2B	98115591.0	98115612.0	flanking	TGGAGAACTTGGCCCTGCAAGG	GTGGAGAACTTGGCCCTGCA	3596	3300	3485	3459.88531718543	-0.0953279652420614	0.170053528841012	-0.560576224979055	0.575086462922119	0.851016403183216
hDel_1037:57	hDel_1037	chr2B	98115603.0	98115624.0	flanking	AATGCTATTACACCTTGCAGGG	GAATGCTATTACACCTTGCA	1671	1164	1665	1491.37607317603	-0.264770845461482	0.290076584276281	-0.912761869842289	0.361367796364089	0.725314820408489
hDel_1037:58	hDel_1037	chr2B	98115604.0	98115625.0	flanking	TAATGCTATTACACCTTGCAGG	GTAATGCTATTACACCTTGC	802	995	1215	999.959247930701	0.444811319446137	0.322994535038117	1.37714812850825	0.168466455246745	0.534618128387526
hDel_1037:59	hDel_1037	chr2B	98115611.0	98115632.0	flanking	GGTGTAATAGCATTAAGCTTGG	GGGTGTAATAGCATTAAGCT	3513	2778	4634	3606.46783482609	0.0461387261038647	0.253173247237882	0.182241712373791	0.855393039322468	0.958615769513389
hDel_1037:60	hDel_1037	chr2B	98115612.0	98115633.0	flanking	GTGTAATAGCATTAAGCTTGGG	GGTGTAATAGCATTAAGCTT	1467	1418	2866	1888.00706026334	0.507171714518038	0.363965704479821	1.39346017571322	0.163480679702685	0.527254615250276
hDel_1037:61	hDel_1037	chr2B	98115613.0	98115634.0	flanking	TGTAATAGCATTAAGCTTGGGG	GTGTAATAGCATTAAGCTTG	1666	1236	923	1283.3674603269	-0.622317138846181	0.358567662981769	-1.73556403182353	0.0826409503723038	0.383216510503928
hDel_1037:62	hDel_1037	chr2B	98115619.0	98115640.0	flanking	AGCATTAAGCTTGGGGATAGGG	GAGCATTAAGCTTGGGGATA	3096	2309	3043	2803.97602933438	-0.231163067326014	0.202113597221326	-1.14372843046714	0.252736278947705	0.630990347928648
hDel_1037:63	hDel_1037	chr2B	98115670.0	98115691.0	flanking	ACATTCCTTCTCAAACCCCAGG	GACATTCCTTCTCAAACCCC	2370	2108	2733	2392.88215823674	0.0102834209163035	0.213185735502386	0.0482369089661181	0.961527435309966	0.989137935818819
hDel_1037:64	hDel_1037	chr2B	98115711.0	98115732.0	flanking	CTATTACTCTAGCAACTGGAGG	GCTATTACTCTAGCAACTGG	1491	2057	1977	1844.24277069717	0.428760172019606	0.247517900391662	1.73223904752405	0.0832310093700489	0.38431375827383
hDel_1037:65	hDel_1037	chr2B	98115712.0	98115733.0	flanking	CTCCAGTTGCTAGAGTAATAGG	GCTCCAGTTGCTAGAGTAAT	1019	1383	1262	1224.50078668894	0.371202880151142	0.31337343678476	1.184538434271	0.236199991424245	0.614330159302508
hDel_1037:66	hDel_1037	chr2B	98115714.0	98115735.0	flanking	GACCTATTACTCTAGCAACTGG	GGACCTATTACTCTAGCAAC	2328	2675	3701	2881.6491093212	0.430587790497208	0.212670088953253	2.02467489723887	0.0429007579074467	0.273598662317061
hDel_1037:67	hDel_1037	chr2B	98115719.0	98115740.0	flanking	TGCTAGAGTAATAGGTCTTTGG	GTGCTAGAGTAATAGGTCTT	4569	3038	4686	4068.36897340635	-0.270199847683963	0.22109066229866	-1.22212238578834	0.221661348827535	0.599376005067845
hDel_1037:68	hDel_1037	chr2B	98115723.0	98115744.0	flanking	AGAGTAATAGGTCTTTGGCAGG	GAGAGTAATAGGTCTTTGGC	2540	2393	2563	2497.47928907535	-0.0475468571189512	0.1960415678685	-0.242534568744341	0.808365974286464	0.943600742855678
hDel_1037:69	hDel_1037	chr2B	98115749.0	98115770.0	flanking	CAAAGCATAGACAGGGGTTGGG	GCAAAGCATAGACAGGGGTT	3666	3982	3937	3865.63653858257	0.102710078009486	0.175087741746694	0.586620610813981	0.55745853706587	0.842136959658891
hDel_1037:70	hDel_1037	chr2B	98115750.0	98115771.0	flanking	ACAAAGCATAGACAGGGGTTGG	GACAAAGCATAGACAGGGGT	2920	1456	2091	2146.07244583032	-0.743865968075908	0.248097175713671	-2.99828470814357	0.0027150390684426	0.0483689829411554
hDel_1037:71	hDel_1037	chr2B	98115754.0	98115775.0	flanking	GTTAACAAAGCATAGACAGGGG	GGTTAACAAAGCATAGACAG	2257	1782	1678	1910.21598163514	-0.389950229120463	0.247148212875003	-1.57779910517776	0.114611769481822	0.449283556811998
hDel_1037:72	hDel_1037	chr2B	98115755.0	98115776.0	flanking	GGTTAACAAAGCATAGACAGGG	GGGTTAACAAAGCATAGACA	1982	1409	1604	1663.114124086	-0.410280536570933	0.241509371894856	-1.69881828333168	0.0893534276095146	0.398091332682617
hDel_1037:73	hDel_1037	chr2B	98115756.0	98115777.0	flanking	GGGTTAACAAAGCATAGACAGG	GGGGTTAACAAAGCATAGAC	2282	1771	2646	2217.08779827411	-0.0734847675512081	0.256367476137833	-0.286638417081033	0.774389195583493	0.931403277059548
hDel_1037:74	hDel_1037	chr2B	98115764.0	98115785.0	flanking	TGCTTTGTTAACCCCTAACAGG	GTGCTTTGTTAACCCCTAAC	2806	3900	2352	3053.43749557909	0.168720110224174	0.337727003786647	0.49957542136832	0.617374068007518	0.869624517991289
hDel_1037:75	hDel_1037	chr2B	98115784.0	98115805.0	flanking	GGAAGAAGAAATACAATACAGG	GGGAAGAAGAAATACAATAC	3280	3622	3794	3564.39324760292	0.166021834830147	0.169312872779443	0.980562387872403	0.326808589827099	0.697802552930605
hDel_1037:76	hDel_1037	chr2B	98115790.0	98115811.0	flanking	AGAAATACAATACAGGCTCAGG	GAGAAATACAATACAGGCTC	389	674	880	643.481630154313	0.977686242925752	0.405108675932715	2.41339250677548	0.0158047890953866	0.154805732279904
hDel_1037:77	hDel_1037	chr2B	98115832.0	98115853.0	flanking	GTGATGAGGATAATAGCTAAGG	GGTGATGAGGATAATAGCTA	4194	4745	6310	5053.53130515945	0.377025116700403	0.163971975004893	2.29932655680431	0.0214864029055619	0.18549029911662
hDel_1058:1	hDel_1058	chr2B	108059015.0	108059036.0	flanking	GAAGGGAACTTACTTCCTTTGG	GGAAGGGAACTTACTTCCTT	2905	4112	3863	3633.55814476104	0.450798946684038	0.192785844074833	2.33834049822171	0.0193695917406934	0.174483086220239
hDel_1058:2	hDel_1058	chr2B	108059052.0	108059073.0	flanking	AATAAGTAATCTGGATAGTTGG	GAATAAGTAATCTGGATAGT	3209	3178	4203	3511.40776173767	0.180676918250293	0.186788873812955	0.967278802864979	0.333404677317676	0.702965329463343
hDel_1058:3	hDel_1058	chr2B	108059054.0	108059075.0	flanking	AACTATCCAGATTACTTATTGG	GAACTATCCAGATTACTTAT	1778	2392	2295	2158.15164576121	0.391314728967382	0.230151738636158	1.70024667763212	0.08908453563766	0.397538761762236
hDel_1058:4	hDel_1058	chr2B	108059060.0	108059081.0	flanking	CATAGTCCAATAAGTAATCTGG	GCATAGTCCAATAAGTAATC	709	448	291	486.785210107629	-0.930831341105579	0.540312286939519	-1.72276545176877	0.0849309487490463	0.387844784345809
hDel_1058:5	hDel_1058	chr2B	108059086.0	108059107.0	flanking	CTAAACATGGTCACTGTGGTGG	GCTAAACATGGTCACTGTGG	4071	3647	4126	3941.91247271286	-0.0811689462807552	0.154954047851948	-0.523825917463663	0.600399625227382	0.862109405324537
hDel_1058:6	hDel_1058	chr2B	108059089.0	108059110.0	flanking	CTGCTAAACATGGTCACTGTGG	GCTGCTAAACATGGTCACTG	827	1038	647	846.102298185198	0.0381460959722161	0.46886942282918	0.0813576107011645	0.935157559072064	0.982352246669341
hDel_1058:7	hDel_1058	chr2B	108059096.0	108059117.0	flanking	GACCATGTTTAGCAGCTGGTGG	GGACCATGTTTAGCAGCTGG	4577	3470	4199	4071.64249463684	-0.272517325140366	0.157511293723112	-1.7301446689875	0.0836044311411287	0.385059239537894
hDel_1058:8	hDel_1058	chr2B	108059098.0	108059119.0	flanking	GGCCACCAGCTGCTAAACATGG	GGGCCACCAGCTGCTAAACA	3923	3535	4299	3906.78232553652	-0.0195824716091059	0.16154593356632	-0.121219217202188	0.90351740323165	0.973285233836354
hDel_1058:9	hDel_1058	chr2B	108059110.0	108059131.0	flanking	GCTGGTGGCCTCAAGCAAAGGG	GGCTGGTGGCCTCAAGCAAA	1803	1313	1456	1522.98127403379	-0.394429623323876	0.25409826801939	-1.55227198673301	0.120597157820866	0.460214205542872
hDel_1058:10	hDel_1058	chr2B	108059118.0	108059139.0	flanking	AATTACTGCCCTTTGCTTGAGG	GAATTACTGCCCTTTGCTTG	3018	3366	3547	3308.96671631686	0.184534656838444	0.173714148729159	1.06228915830083	0.288104434736284	0.664582781511825
hDel_1058:11	hDel_1058	chr2B	108059508.0	108059529.0	hDels	TGGGAGGACTGCTTTGGCTTGG	GTGGGAGGACTGCTTTGGCT	3445	3201	4572	3713.86352743266	0.149606983275027	0.204216137368322	0.732591386767822	0.463807686009298	0.791922765766425
hDel_1058:12	hDel_1058	chr2B	108059518.0	108059539.0	hDels	GCTTTGGCTTGGAAGACACAGG	GGCTTTGGCTTGGAAGACAC	2988	3830	3019	3298.016156516	0.198247023268287	0.250560733929348	0.791213452161214	0.428819442830733	0.770742704000491
hDel_1058:13	hDel_1058	chr2B	108059524.0	108059545.0	hDels	GCTTGGAAGACACAGGCTGCGG	GGCTTGGAAGACACAGGCTG	4630	4667	5830	5022.06443871843	0.162349160115464	0.148642655308899	1.09221111381575	0.274740318612006	0.652605321992201
hDel_1058:14	hDel_1058	chr2B	108059546.0	108059567.0	hDels	TGCAGTGGCACAGTCATGGTGG	GTGCAGTGGCACAGTCATGG	4883	1629	1463	2668.6246380779	-1.66359971516401	0.22601639841826	-7.36052661137178	1.83186110152737e-13	1.31140273200356e-11
hDel_1058:15	hDel_1058	chr2B	108059570.0	108059591.0	hDels	GATCTCACTCAGTCGCCACTGG	GGATCTCACTCAGTCGCCAC	6061	5617	5370	5693.57771573289	-0.148748556501336	0.159154460723503	-0.934617577321665	0.349985417202007	0.716115270098152
hDel_1058:16	hDel_1058	chr2B	108059644.0	108059665.0	hDels	CTCAAATAAAATTTGTTTCTGG	GCTCAAATAAAATTTGTTTC	1189	661	2125	1295.78670387204	0.172408068412865	0.5457445153312	0.315913515517851	0.75206815299392	0.922966916916611
hDel_1058:17	hDel_1058	chr2B	108059672.0	108059693.0	hDels	AAAATTATAAATGTGGGTTAGG	GAAAATTATAAATGTGGGTT	3152	3075	3422	3211.92991148582	0.0299595070537679	0.17078008662683	0.175427402840193	0.860743810090291	0.960264949490147
hDel_1058:18	hDel_1058	chr2B	108059673.0	108059694.0	hDels	AAATTATAAATGTGGGTTAGGG	GAAATTATAAATGTGGGTTA	2563	2410	3163	2698.62321715201	0.0999507288919897	0.204715891249358	0.488241182851032	0.625379017179598	0.87300143083005
hDel_1058:19	hDel_1058	chr2B	108059703.0	108059724.0	hDels	AATGGCTTCTTGAAGATATGGG	GAATGGCTTCTTGAAGATAT	2317	2503	2201	2348.58410731408	0.018340281342382	0.244023102278481	0.0751579714016254	0.94008902369463	0.983342389091772
hDel_1058:20	hDel_1058	chr2B	108059704.0	108059725.0	hDels	AAATGGCTTCTTGAAGATATGG	GAAATGGCTTCTTGAAGATA	2247	2351	3629	2717.48120942395	0.384450637644263	0.248709721152707	1.5457805021148	0.122157587487861	0.463059036909314
hDel_1058:21	hDel_1058	chr2B	108059718.0	108059739.0	hDels	AGCCATTTGTTAGCCACTAAGG	GAGCCATTTGTTAGCCACTA	3534	3272	4532	3756.28200858522	0.119885788549533	0.194656190810968	0.615884796933866	0.537970556218754	0.831717056177076
hDel_1058:22	hDel_1058	chr2B	108059720.0	108059741.0	hDels	AGCCTTAGTGGCTAACAAATGG	GAGCCTTAGTGGCTAACAAA	2423	2025	2585	2335.06079709768	-0.0914879259966699	0.212432390678855	-0.430668438576191	0.666709470697768	0.890608368503695
hDel_1058:23	hDel_1058	chr2B	108059731.0	108059752.0	hDels	TCGACATGAACAGCCTTAGTGG	GTCGACATGAACAGCCTTAG	1435	1841	1489	1596.67931929168	0.214821076903793	0.309169830175139	0.694831952982286	0.487160621034402	0.804194590538759
hDel_1058:24	hDel_1058	chr2B	108059839.0	108059860.0	flanking	ATTTGACCGATTTCCAGAGAGG	GATTTGACCGATTTCCAGAG	3909	3600	4791	4078.76397745077	0.0807527607566168	0.178014030001513	0.453631439926001	0.650094120626005	0.883430853345343
hDel_1058:25	hDel_1058	chr2B	108059861.0	108059882.0	flanking	TTTCAAAAACTACATTCGATGG	GTTTCAAAAACTACATTCGA	1870	1956	1710	1852.08828079279	-0.0318817106740258	0.269730062084395	-0.118198581306263	0.905910314032339	0.974046227311027
hDel_1058:26	hDel_1058	chr2B	108059887.0	108059908.0	flanking	AATGTGAAGGGATTTCATCAGG	GAATGTGAAGGGATTTCATC	3458	2629	4093	3366.36944137871	-0.0691080381026434	0.235986807613301	-0.29284704005949	0.769639070835465	0.929404561909757
hDel_1058:27	hDel_1058	chr2B	108059890.0	108059911.0	flanking	GTGAAGGGATTTCATCAGGTGG	GGTGAAGGGATTTCATCAGG	4341	4408	4489	4414.78657118664	0.0255955428652105	0.158672434074214	0.161310583117664	0.871848788297659	0.964098245910202
hDel_1058:28	hDel_1058	chr2B	108059895.0	108059916.0	flanking	GGGATTTCATCAGGTGGGCAGG	GGGGATTTCATCAGGTGGGC	4835	4253	5322	4785.68498928085	-0.0328559706600716	0.151997882930604	-0.216160712416451	0.828862476511007	0.950404487651334
hDel_1058:29	hDel_1058	chr2B	108059915.0	108059936.0	flanking	GGTATTTATGTGAAGTATGAGG	GGGTATTTATGTGAAGTATG	5100	5128	5153	5130.9989162986	0.0023021871409124	0.151873318363131	0.0151586016933395	0.987905648927091	0.996426984196749
hDel_1058:30	hDel_1058	chr2B	108059965.0	108059986.0	flanking	CAGTGTATTCCACGTCCTGCGG	GCAGTGTATTCCACGTCCTG	3153	2505	3108	2912.66618971513	-0.18618300460531	0.186607663223081	-0.997724323800873	0.318413054993494	0.690270162412593
hDel_1058:31	hDel_1058	chr2B	108059974.0	108059995.0	flanking	CTTGTGTGTCCGCAGGACGTGG	GCTTGTGTGTCCGCAGGACG	1966	1164	1678	1594.25648913104	-0.493026604396046	0.283313274907893	-1.74021709556791	0.0818209048812848	0.381641445712918
hDel_1058:32	hDel_1058	chr2B	108059975.0	108059996.0	flanking	CACGTCCTGCGGACACACAAGG	GCACGTCCTGCGGACACACA	3747	3383	4705	3920.91668850892	0.0868417913690686	0.192857571590774	0.450289769039188	0.652501515097562	0.884417331696073
hDel_1058:33	hDel_1058	chr2B	108059979.0	108060000.0	flanking	TCCTGCGGACACACAAGGTTGG	GTCCTGCGGACACACAAGGT	1591	1159	1556	1428.76026881296	-0.250606723368696	0.281672492498355	-0.889709609716896	0.373621832680709	0.733654626037499
hDel_1058:34	hDel_1058	chr2B	108059980.0	108060001.0	flanking	ACCAACCTTGTGTGTCCGCAGG	GACCAACCTTGTGTGTCCGC	2050	2175	2346	2188.48256383388	0.128821617906889	0.209219517083951	0.615724669009718	0.538076252946433	0.831785506271766
hDel_1058:35	hDel_1058	chr2B	108059985.0	108060006.0	flanking	GGACACACAAGGTTGGTGATGG	GGGACACACAAGGTTGGTGA	1820	1951	1548	1782.96564842996	-0.055823157104596	0.301498524152288	-0.185152339506642	0.853109550234147	0.957977516397283
hDel_1058:36	hDel_1058	chr2B	108060065.0	108060086.0	flanking	AAGGAATTGGCAGACTGAAAGG	GAAGGAATTGGCAGACTGAA	4099	3599	4769	4135.1844615495	0.00851089485925	0.175864386551251	0.0483946467283744	0.96140172559988	0.989095373523855
hDel_1058:37	hDel_1058	chr2B	108060082.0	108060103.0	flanking	TCCTTCTCCACTTAACATCTGG	GTCCTTCTCCACTTAACATC	3064	2960	4069	3343.90727371682	0.175210779496538	0.200168040929281	0.875318450853203	0.381400657553689	0.739453665808961
hDel_1058:38	hDel_1058	chr2B	108060083.0	108060104.0	flanking	TCCAGATGTTAAGTGGAGAAGG	GTCCAGATGTTAAGTGGAGA	3465	3021	2591	3038.09882432479	-0.306536034054976	0.229817650869489	-1.33382284996488	0.182261920529711	0.552772491836834
hDel_1058:39	hDel_1058	chr2B	108060089.0	108060110.0	flanking	TTGATATCCAGATGTTAAGTGG	GTTGATATCCAGATGTTAAG	2477	3310	2972	2928.3245282148	0.338453840747826	0.219733488130631	1.54029248626235	0.123489074468353	0.465651464998009
hDel_1058:40	hDel_1058	chr2B	108060134.0	108060155.0	flanking	TAATATTAAGTGGGCAATTTGG	GTAATATTAAGTGGGCAATT	3978	4295	5248	4490.33798629932	0.244814679884954	0.15196555409956	1.61098797247542	0.107182343969019	0.436146216391854
hDel_1058:41	hDel_1058	chr2B	108060135.0	108060156.0	flanking	AATATTAAGTGGGCAATTTGGG	GAATATTAAGTGGGCAATTT	4197	4458	5741	4775.32832488294	0.261127770777631	0.15891193932956	1.64322310758596	0.100336780583803	0.422177227112823
hDel_1058:42	hDel_1058	chr2B	108060136.0	108060157.0	flanking	ATATTAAGTGGGCAATTTGGGG	GATATTAAGTGGGCAATTTG	4924	4018	4337	4424.72277112362	-0.24942283421884	0.148587654496896	-1.67862421049287	0.0932253050798232	0.4067681083477
hDel_1058:43	hDel_1058	chr2B	108060142.0	108060163.0	flanking	AGTGGGCAATTTGGGGACTTGG	GAGTGGGCAATTTGGGGACT	5528	4182	6589	5388.51489592615	-0.0662968818433827	0.211178795386591	-0.313937210040513	0.753568728476921	0.923307560079962
hDel_1058:44	hDel_1058	chr2B	108060163.0	108060184.0	flanking	GTGTGTATGCAGAAATGATTGG	GGTGTGTATGCAGAAATGAT	4633	4082	5317	4656.00368493121	0.0002040125558894	0.163284665199428	0.0012494287546246	0.999003100346234	0.999655159020105
hDel_1058:45	hDel_1058	chr2B	108060185.0	108060206.0	flanking	ACATTTGAATTGAGGTGTAAGG	GACATTTGAATTGAGGTGTA	4236	4098	4724	4343.42988102785	0.0433375657005967	0.147776081178	0.29326508968928	0.769319535498302	0.929329946892698
hDel_1058:46	hDel_1058	chr2B	108060218.0	108060239.0	flanking	CTTGTATCTACTTAATGCCAGG	GCTTGTATCTACTTAATGCC	2184	2300	2846	2433.75213551055	0.218354463616255	0.203202929383558	1.07456356204441	0.282570172924662	0.659950395534566
hDel_1058:47	hDel_1058	chr2B	108060235.0	108060256.0	flanking	TTTCACTCAACTCGTATCCTGG	GTTTCACTCAACTCGTATCC	709	531	604	613.903656787471	-0.33565445177426	0.401992917574053	-0.834976033408419	0.403731202677192	0.754613693812436
hDel_1062:1	hDel_1062	chr2B	110059673.0	110059694.0	flanking	CTTATATCAATTATGGTGTTGG	GCTTATATCAATTATGGTGT	688	1318	1338	1114.38379033498	0.939230256032131	0.309995678592526	3.02981725518408	0.0024470175117411	0.0447104820961337
hDel_1062:2	hDel_1062	chr2B	110059679.0	110059700.0	flanking	AAGATTCTTATATCAATTATGG	GAAGATTCTTATATCAATTA	1762	1562	1791	1701.92346245726	-0.0865961249973269	0.23858201958805	-0.36296165631781	0.716633527666433	0.909973663871488
hDel_1062:3	hDel_1062	chr2B	110059722.0	110059743.0	flanking	AGAAAGTGAAAACAGAACGGGG	GAGAAAGTGAAAACAGAACG	3615	2794	4297	3541.01951064839	-0.0555482130479869	0.229205153975467	-0.242351500760461	0.808507811059951	0.943673685601168
hDel_1062:4	hDel_1062	chr2B	110059733.0	110059754.0	flanking	ACAGAACGGGGCAAGTATATGG	GACAGAACGGGGCAAGTATA	2063	2214	1710	2007.94973215954	-0.0700689645601415	0.296686655578363	-0.236171608135016	0.813299509831939	0.945258547738157
hDel_1062:5	hDel_1062	chr2B	110059736.0	110059757.0	flanking	GAACGGGGCAAGTATATGGAGG	GGAACGGGGCAAGTATATGG	4219	3350	3355	3645.64525835676	-0.34064609712468	0.176055801094323	-1.93487573262171	0.0530055467869676	0.306473979611457
hDel_1062:6	hDel_1062	chr2B	110059737.0	110059758.0	flanking	AACGGGGCAAGTATATGGAGGG	GAACGGGGCAAGTATATGGA	4229	3687	5180	4338.23156563182	0.0444801498620259	0.188887599049006	0.235484754351109	0.813832510458705	0.945526380866809
hDel_1062:7	hDel_1062	chr2B	110059759.0	110059780.0	flanking	AGAGCAAATATCTATGTATTGG	GAGAGCAAATATCTATGTAT	1339	782	735	954.59927250891	-0.8262113356473	0.344326175572368	-2.39950196720857	0.0164173916056483	0.157809336346119
hDel_1062:8	hDel_1062	chr2B	110059836.0	110059857.0	flanking	GAGGTGGCTGATGTCAGAGAGG	GGAGGTGGCTGATGTCAGAG	3882	2946	3614	3470.83853064269	-0.260846620979362	0.17150491880303	-1.52092792906389	0.12827792432627	0.473480007011786
hDel_1062:9	hDel_1062	chr2B	110059872.0	110059893.0	flanking	TTACCATTTATAATTTCGTAGG	GTTACCATTTATAATTTCGT	1431	1581	1281	1438.44673116663	0.0002513140017382	0.321321291116251	0.0007821268265953	0.999375953144094	0.999839870650981
hDel_1062:10	hDel_1062	chr2B	110059875.0	110059896.0	flanking	TCACCTACGAAATTATAAATGG	GTCACCTACGAAATTATAAA	2314	2376	1983	2234.58182955426	-0.0874063464779862	0.263390812562941	-0.331850399896159	0.740002225046109	0.918483462354949
hDel_1062:11	hDel_1062	chr2B	110059901.0	110059922.0	flanking	GGATCTGTGATTGCTCAGAAGG	GGGATCTGTGATTGCTCAGA	2338	2817	4220	3097.32624667131	0.563261496013799	0.23018251853871	2.44702117080657	0.0144042377884658	0.146757057432754
hDel_1062:12	hDel_1062	chr2B	110059921.0	110059942.0	flanking	ATTGTCATAGATCGTGACCTGG	GATTGTCATAGATCGTGACC	2990	3023	2885	2971.53022573049	-0.0243441162464418	0.201925847459675	-0.120559683431827	0.904039803805657	0.973469409039064
hDel_1062:13	hDel_1062	chr2B	110059933.0	110059954.0	flanking	CTATGACAATGAGAGTAATTGG	GCTATGACAATGAGAGTAAT	1495	1446	1648	1526.80363164846	0.0347531834610601	0.253694278158144	0.136988440233548	0.891039932326179	0.969971518901927
hDel_1062:14	hDel_1062	chr2B	110059974.0	110059995.0	flanking	AAGGTCATTGAATACAAAGAGG	GAAGGTCATTGAATACAAAG	2705	2717	2893	2770.38024695757	0.0407329427895976	0.186753105756665	0.218111193517026	0.827342476190577	0.949841159435851
hDel_1062:15	hDel_1062	chr2B	110060012.0	110060033.0	flanking	AGTGACTCTCTCAACATTCTGG	GAGTGACTCTCTCAACATTC	2061	2294	2282	2214.24465596875	0.142060586579527	0.219595073755848	0.646920644210236	0.517683304069868	0.821565920388743
hDel_1062:16	hDel_1062	chr2B	110060059.0	110060080.0	hDels	TTTAGGAAATGACGGAAATTGG	GTTTAGGAAATGACGGAAAT	3637	3663	3710	3672.23603675386	0.0100420082715448	0.173308998870272	0.0579427977600955	0.953794192684673	0.987111398770625
hDel_1062:17	hDel_1062	chr2B	110060060.0	110060081.0	hDels	TTAGGAAATGACGGAAATTGGG	GTTAGGAAATGACGGAAATT	3921	4533	4407	4292.67006112421	0.181395865869933	0.171843744209587	1.0555860890036	0.291157359147844	0.667101173133683
hDel_1062:18	hDel_1062	chr2B	110060061.0	110060082.0	hDels	TAGGAAATGACGGAAATTGGGG	GTAGGAAATGACGGAAATTG	4727	3424	4632	4240.88895338984	-0.252851169024943	0.179516074091288	-1.40851547865492	0.1589784868535	0.520963366703395
hDel_1062:19	hDel_1062	chr2B	110060080.0	110060101.0	hDels	GGGTGATGAGAAAGACTGCTGG	GGGGTGATGAGAAAGACTGC	4604	3895	4675	4379.63014370283	-0.120397560032349	0.150839018902985	-0.798185780496127	0.424762687879835	0.768399710792651
hDel_1062:20	hDel_1062	chr2B	110060140.0	110060161.0	hDels	CATGAGCATCAAAAAAAATAGG	GCATGAGCATCAAAAAAAAT	1240	877	1051	1053.73405967277	-0.379970264463787	0.31227869786817	-1.2167665199635	0.22369306170403	0.601168629444914
hDel_1062:21	hDel_1062	chr2B	110060161.0	110060182.0	hDels	GTTGTGTGTCACATGAAGATGG	GGTTGTGTGTCACATGAAGA	4500	3700	4639	4264.60848308866	-0.128742958787319	0.160448466095552	-0.802394450506299	0.422324822204642	0.766836326590399
hDel_1062:22	hDel_1062	chr2B	110060164.0	110060185.0	hDels	GTGTGTCACATGAAGATGGAGG	GGTGTGTCACATGAAGATGG	5950	5045	6129	5691.27528118835	-0.108146150418439	0.135564491492836	-0.79774688214837	0.425017391690602	0.768546153729697
hDel_1062:23	hDel_1062	chr2B	110060225.0	110060246.0	hDels	GGCCTGTCTTAGTTAGTTCAGG	GGGCCTGTCTTAGTTAGTTC	3780	3163	3282	3409.67497883116	-0.240729526513553	0.173783320994948	-1.38522802496421	0.165982753909234	0.530980842105193
hDel_1062:24	hDel_1062	chr2B	110060288.0	110060309.0	hDels	TTATTTCCCATAACTCTTGAGG	GTTATTTCCCATAACTCTTG	836	1030	1588	1140.24067571544	0.619288729063121	0.346742656466181	1.78601829776176	0.0740962955192253	0.362739976550583
hDel_1062:25	hDel_1062	chr2B	110060292.0	110060313.0	hDels	TTCCCATAACTCTTGAGGTTGG	GTTCCCATAACTCTTGAGGT	982	528	776	758.022694053436	-0.61630000164133	0.395099442551396	-1.5598604687	0.118792858060335	0.456761125117186
hDel_1062:26	hDel_1062	chr2B	110060293.0	110060314.0	hDels	TCCCATAACTCTTGAGGTTGGG	GTCCCATAACTCTTGAGGTT	1622	1596	1575	1599.57145014212	-0.0411757558671509	0.260145391459187	-0.15827978207183	0.874236338882084	0.964782312899041
hDel_1062:27	hDel_1062	chr2B	110060294.0	110060315.0	hDels	GCCCAACCTCAAGAGTTATGGG	GGCCCAACCTCAAGAGTTAT	1498	1690	2364	1837.73501969163	0.412878002569775	0.259106355732509	1.59346922001409	0.111054968018295	0.44330873575979
hDel_1062:28	hDel_1062	chr2B	110060295.0	110060316.0	hDels	TGCCCAACCTCAAGAGTTATGG	GTGCCCAACCTCAAGAGTTA	1753	2104	2001	1956.12080424581	0.220838188264624	0.242632881672628	0.910174197092498	0.362730649684528	0.726475761565388
hDel_1062:29	hDel_1062	chr2B	110060319.0	110060340.0	hDels	TCTGCTGGCATCTTGATGCTGG	GTCTGCTGGCATCTTGATGC	1718	2158	2051	1979.10606235603	0.286061073550188	0.241529090316114	1.18437523685362	0.236264558219136	0.614380069276481
hDel_1062:30	hDel_1062	chr2B	110060359.0	110060380.0	hDels	CCATCTGCAAATAAGCAGAAGG	GCCATCTGCAAATAAGCAGA	2903	2968	2732	2875.14835782259	-0.0318684681221132	0.213983043355531	-0.148929876042393	0.881608966429157	0.966920972804766
hDel_1062:31	hDel_1062	chr2B	110060359.0	110060380.0	hDels	CCTTCTGCTTATTTGCAGATGG	GCCTTCTGCTTATTTGCAGA	1779	1878	2159	1934.28951548908	0.167268146963339	0.221921697897198	0.753725969782477	0.451013784555907	0.784866955869892
hDel_1062:32	hDel_1062	chr2B	110060381.0	110060402.0	hDels	TAAGGATAGAACAAGATGATGG	GTAAGGATAGAACAAGATGA	2240	2060	2526	2267.70214668106	0.016010386746913	0.208890725518072	0.0766447945795843	0.938906122814892	0.983105612575174
hDel_1062:33	hDel_1062	chr2B	110060393.0	110060414.0	hDels	TCTATCCTTACACAACAGACGG	GTCTATCCTTACACAACAGA	1511	1461	1656	1539.96530091933	0.0303163723674671	0.252438623011578	0.12009403317842	0.90440865901676	0.973558291921414
hDel_1062:34	hDel_1062	chr2B	110060398.0	110060419.0	hDels	CTCTGCCGTCTGTTGTGTAAGG	GCTCTGCCGTCTGTTGTGTA	2708	2511	2792	2667.00791862305	-0.0439298015035856	0.186975791264791	-0.234949140776055	0.81424820806536	0.945684814893291
hDel_1062:35	hDel_1062	chr2B	110060403.0	110060424.0	hDels	CACAACAGACGGCAGAGAAAGG	GCACAACAGACGGCAGAGAA	3405	2282	3169	2937.30014281388	-0.344231346190064	0.211552594658788	-1.62716674189354	0.103701689160661	0.42906983141721
hDel_1062:36	hDel_1062	chr2B	110060482.0	110060503.0	hDels	TTCAATAATCCCATGAGAGTGG	GTTCAATAATCCCATGAGAG	2395	2532	2450	2462.74813374763	0.0492239633445871	0.21499105373276	0.228958193794305	0.818901409549306	0.947432667380176
hDel_1062:37	hDel_1062	chr2B	110060616.0	110060637.0	hDels	TAGTCTCTTCTTCATACCATGG	GTAGTCTCTTCTTCATACCA	2227	2168	1228	1896.05610106193	-0.375891874617982	0.396928017402531	-0.947002625508252	0.343637441066223	0.710905603161547
hDel_1062:38	hDel_1062	chr2B	110060617.0	110060638.0	hDels	AGTCTCTTCTTCATACCATGGG	GAGTCTCTTCTTCATACCAT	2073	1709	2613	2114.8494140002	0.0327317340741754	0.267618040812153	0.122307651512741	0.902655372465162	0.972891449050895
hDel_1062:39	hDel_1062	chr2B	110060620.0	110060641.0	hDels	CTCTTCTTCATACCATGGGTGG	GCTCTTCTTCATACCATGGG	606	482	708	594.565512110087	-0.0518873014700605	0.436114606154181	-0.118976298289163	0.905294133609497	0.973876477713422
hDel_1062:40	hDel_1062	chr2B	110060664.0	110060685.0	hDels	AGAAGACAGCTTGGGTGAATGG	GAGAAGACAGCTTGGGTGAA	3838	3630	4388	3939.69606161055	0.0457726564005536	0.160033804470501	0.286018673067233	0.774863819685533	0.931540919060942
hDel_1062:41	hDel_1062	chr2B	110060665.0	110060686.0	hDels	GAAGACAGCTTGGGTGAATGGG	GGAAGACAGCTTGGGTGAAT	3949	4069	5081	4348.55847785294	0.193758701820213	0.158373067146418	1.22343214860568	0.221166517028696	0.598804987148003
hDel_1062:42	hDel_1062	chr2B	110060666.0	110060687.0	hDels	AAGACAGCTTGGGTGAATGGGG	GAAGACAGCTTGGGTGAATG	3513	4958	4426	4312.18217839399	0.413608413846453	0.195779771322324	2.11262078330608	0.0346332384005999	0.244236037635496
hDel_1062:43	hDel_1062	chr2B	110060702.0	110060723.0	hDels	TTCTGTATTTAAATCAGCATGG	GTTCTGTATTTAAATCAGCA	2955	2312	2798	2681.27059713909	-0.226989859972925	0.190407199324158	-1.19212855805146	0.233210840763097	0.611971335890838
hDel_1062:44	hDel_1062	chr2B	110060784.0	110060805.0	hDels	TGTGAAATAGGAGTTCTAGAGG	GTGTGAAATAGGAGTTCTAG	5466	3974	3733	4402.04843447213	-0.5104921639211	0.179034072963286	-2.85136876725016	0.0043531451295155	0.0681213677564581
hDel_1062:45	hDel_1062	chr2B	110060785.0	110060806.0	hDels	GTGAAATAGGAGTTCTAGAGGG	GGTGAAATAGGAGTTCTAGA	6569	6055	6706	6435.93596399595	-0.055343474576979	0.122761482265582	-0.450821166017277	0.65211844504783	0.88426782416273
hDel_1062:46	hDel_1062	chr2B	110060799.0	110060820.0	hDels	CTAGAGGGCATAAGTAAGAAGG	GCTAGAGGGCATAAGTAAGA	3803	4028	3103	3667.26436436343	-0.0905027741009971	0.251052835444507	-0.360492937435881	0.718478537214879	0.910684771376522
hDel_1062:47	hDel_1062	chr2B	110060865.0	110060886.0	hDels	CTAAACATTAATTGTCAGTAGG	GCTAAACATTAATTGTCAGT	2115	1330	2008	1805.94040928275	-0.368341150950538	0.280616478465273	-1.31261411648041	0.189313010403164	0.561856807409131
hDel_1062:48	hDel_1062	chr2B	110060866.0	110060887.0	hDels	CTACTGACAATTAATGTTTAGG	GCTACTGACAATTAATGTTT	796	866	837	834.263799926214	0.0898057219762508	0.361413649842313	0.248484588270071	0.803759493006293	0.942026484417909
hDel_1062:49	hDel_1062	chr2B	110060887.0	110060908.0	hDels	GAGAGCCTAGACGCCCCAGAGG	GGAGAGCCTAGACGCCCCAG	6266	5485	5983	5907.07359550511	-0.140686235805474	0.12860582172344	-1.09393364872714	0.273984079715729	0.651985017693429
hDel_1062:50	hDel_1062	chr2B	110060892.0	110060913.0	hDels	AAGCTCCTCTGGGGCGTCTAGG	GAAGCTCCTCTGGGGCGTCT	3477	2660	3456	3184.7058947176	-0.205479586421084	0.188914819296007	-1.08768378884624	0.276734726753079	0.654105386108563
hDel_1062:51	hDel_1062	chr2B	110060900.0	110060921.0	hDels	TGAGATGAAAGCTCCTCTGGGG	GTGAGATGAAAGCTCCTCTG	2302	1437	2205	1967.9486446571	-0.365523794375036	0.275613193024528	-1.3262202377319	0.184766757745714	0.556650106307471
hDel_1062:52	hDel_1062	chr2B	110060901.0	110060922.0	hDels	CTGAGATGAAAGCTCCTCTGGG	GCTGAGATGAAAGCTCCTCT	2570	2376	2919	2612.72686464962	0.0250530051081281	0.195040391212262	0.128450342784962	0.897792593308092	0.971909991524596
hDel_1062:53	hDel_1062	chr2B	110060902.0	110060923.0	hDels	GCTGAGATGAAAGCTCCTCTGG	GGCTGAGATGAAAGCTCCTC	4703	3770	4782	4402.02725564138	-0.156515369978687	0.160656223653188	-0.974225376519244	0.329944647315208	0.700303343033806
hDel_1062:54	hDel_1062	chr2B	110060907.0	110060928.0	hDels	GGAGCTTTCATCTCAGCTAAGG	GGGAGCTTTCATCTCAGCTA	3128	3451	3458	3348.06245268303	0.134244991297619	0.182037406373014	0.737458272848258	0.460843709543304	0.79056125686735
hDel_1062:55	hDel_1062	chr2B	110060931.0	110060952.0	hDels	AGCTAATGATGTGTCACTTGGG	GAGCTAATGATGTGTCACTT	2818	1759	2651	2393.95728855303	-0.38050372161934	0.251685847867368	-1.51182009176716	0.13057963669259	0.476982916708092
hDel_1062:56	hDel_1062	chr2B	110060934.0	110060955.0	hDels	TAATGATGTGTCACTTGGGAGG	GTAATGATGTGTCACTTGGG	4823	5619	5657	5369.23180662094	0.21606853036921	0.148837631372784	1.45170632168982	0.146583280802456	0.503080611553071
hDel_1062:57	hDel_1062	chr2B	110060961.0	110060982.0	hDels	TATGCAATGTGAGCAGGAATGG	GTATGCAATGTGAGCAGGAA	5206	4936	5236	5124.55738072412	-0.0451177460611316	0.140836637186255	-0.320355178613529	0.748699098785841	0.921689838204782
hDel_1062:58	hDel_1062	chr2B	110060966.0	110060987.0	hDels	TATAATATGCAATGTGAGCAGG	GTATAATATGCAATGTGAGC	3050	2738	2979	2920.23770784916	-0.106125974607929	0.179779169201035	-0.590312966065914	0.554980848168286	0.840766645621359
hDel_1062:59	hDel_1062	chr2B	110061047.0	110061068.0	hDels	TTCAACTGACTTAAGACAGAGG	GTTCAACTGACTTAAGACAG	1431	1510	1712	1547.9830629219	0.156583023023662	0.25180910953257	0.62183224155125	0.534052183457112	0.829912946150744
hDel_1062:60	hDel_1062	chr2B	110061093.0	110061114.0	hDels	CTAAATGTAATAAATCCACAGG	GCTAAATGTAATAAATCCAC	2262	1696	2184	2039.55298160572	-0.241372032241417	0.228195596074097	-1.05774185126273	0.290173149477907	0.666414482949846
hDel_1062:61	hDel_1062	chr2B	110061108.0	110061129.0	hDels	ACAAAGTTTCCTCTACCTGTGG	GACAAAGTTTCCTCTACCTG	768	1145	1046	988.806394646257	0.507453072423802	0.345616046786758	1.46825668872052	0.142034510913139	0.496197786670208
hDel_1062:62	hDel_1062	chr2B	110061110.0	110061131.0	hDels	ACAGGTAGAGGAAACTTTGTGG	GACAGGTAGAGGAAACTTTG	3999	4459	4850	4431.02292979673	0.20643024284806	0.147863157081201	1.39608978276243	0.162687460185916	0.526420683739697
hDel_1062:63	hDel_1062	chr2B	110061258.0	110061279.0	hDels	CATTTATTCCTCAAGAAGATGG	GCATTTATTCCTCAAGAAGA	1580	2381	1854	1950.17596683344	0.424461990286456	0.297780354317417	1.4254197234046	0.15403591005601	0.514252600862068
hDel_1062:64	hDel_1062	chr2B	110061338.0	110061359.0	hDels	ATGTTTCTTGTACAGTCAGAGG	GATGTTTCTTGTACAGTCAG	3945	5371	5561	4957.45482395654	0.460052271230398	0.147640273668971	3.11603507496807	0.0018330046866011	0.0359491020517507
hDel_1062:65	hDel_1062	chr2B	110061382.0	110061403.0	hDels	CATAACTGTAAGTTCTCGGAGG	GCATAACTGTAAGTTCTCGG	2075	2517	3180	2578.2903431325	0.43806099947989	0.201326512421735	2.17587338205237	0.0295647296469373	0.222944127888872
hDel_1062:66	hDel_1062	chr2B	110061385.0	110061406.0	hDels	TGCCATAACTGTAAGTTCTCGG	GTGCCATAACTGTAAGTTCT	3369	3098	3124	3199.66202495104	-0.124220168287189	0.183698822499719	-0.676216464519687	0.498903220632284	0.810893950783577
hDel_1062:67	hDel_1062	chr2B	110061399.0	110061420.0	hDels	TTATGGCAGAAGACGATGGAGG	GTTATGGCAGAAGACGATGG	3521	3480	4635	3857.63634477087	0.183279036612354	0.182235761624466	1.00572486420112	0.314547939108102	0.686986632700336
hDel_1062:68	hDel_1062	chr2B	110061553.0	110061574.0	hDels	TAGGTACAACAAGTCATCATGG	GTAGGTACAACAAGTCATCA	1041	1092	1509	1206.1523150379	0.298202676300701	0.312133472967815	0.955369103689335	0.339391072663753	0.707179808965302
hDel_1062:69	hDel_1062	chr2B	110061633.0	110061654.0	hDels	TTAAGGGGATGCTGCAGGAGGG	GTTAAGGGGATGCTGCAGGA	4761	4489	5179	4799.6581912562	0.0068519647355285	0.140383346442303	0.048808957110484	0.961071543942202	0.988981694369339
hDel_1062:70	hDel_1062	chr2B	110061637.0	110061658.0	hDels	TCTGTTAAGGGGATGCTGCAGG	GTCTGTTAAGGGGATGCTGC	4173	4552	4481	4406.91863020881	0.105913355522173	0.166783492371641	0.63503500266182	0.525405586512149	0.825740427869857
hDel_1062:71	hDel_1062	chr2B	110061659.0	110061680.0	hDels	AGGAATAACACATACTCTGGGG	GAGGAATAACACATACTCTG	2552	3063	3323	2975.77302867699	0.310839185225672	0.178658099527579	1.73985498585072	0.0818844845152899	0.381740778032064
hDel_1062:72	hDel_1062	chr2B	110061660.0	110061681.0	hDels	GAGGAATAACACATACTCTGGG	GGAGGAATAACACATACTCT	1577	1782	1659	1676.49352050979	0.119853234650403	0.266180074043683	0.450271249946132	0.652514866676304	0.884417331696073
hDel_1062:73	hDel_1062	chr2B	110061960.0	110061981.0	hDels	CTATTGTGAATAGAAAGCAAGG	GCTATTGTGAATAGAAAGCA	1481	1966	1732	1732.18829061908	0.316804283772852	0.276002443671621	1.1478314451077	0.251038153413865	0.629460833951275
hDel_1062:74	hDel_1062	chr2B	110062004.0	110062025.0	hDels	TCTTGGCTCCGCCATGCTGTGG	GTCTTGGCTCCGCCATGCTG	3616	3425	4038	3683.52329841218	0.0293256828201168	0.162223068877636	0.180773813632123	0.856545118139235	0.958894505258954
hDel_1062:75	hDel_1062	chr2B	110062012.0	110062033.0	hDels	TTGACTGTCCACAGCATGGCGG	GTTGACTGTCCACAGCATGG	2860	3762	4471	3684.67783321797	0.509015789366041	0.163333794883093	3.11641439379017	0.0018306482337181	0.0359462689546394
hDel_1062:76	hDel_1062	chr2B	110062015.0	110062036.0	hDels	ATATTGACTGTCCACAGCATGG	GATATTGACTGTCCACAGCA	2280	1886	2488	2207.71708688983	-0.0809604258683267	0.224749158291987	-0.360225713340139	0.71867834719976	0.910720874543065
hDel_1062:77	hDel_1062	chr2B	110062044.0	110062065.0	hDels	ACTAAATGTCAGCAGTGCATGG	GACTAAATGTCAGCAGTGCA	4780	3467	3502	3920.85261049642	-0.465417904514675	0.168896912004165	-2.75563300117174	0.0058578683267981	0.0833048043792231
hDel_1062:78	hDel_1062	chr2B	110062045.0	110062066.0	hDels	CTAAATGTCAGCAGTGCATGGG	GCTAAATGTCAGCAGTGCAT	1558	1647	1675	1627.40078806712	0.0827124781810222	0.253012173292106	0.326911061648917	0.743735154390202	0.919854989645875
hDel_1062:79	hDel_1062	chr2B	110062053.0	110062074.0	hDels	CAGCAGTGCATGGGAGAATTGG	GCAGCAGTGCATGGGAGAAT	3618	3321	3729	3550.90026667187	-0.0515019531477888	0.16308341443768	-0.315801293009288	0.752153336624073	0.923006611174292
hDel_1062:80	hDel_1062	chr2B	110062070.0	110062091.0	hDels	ATTGGATCAGTGACATAATAGG	GATTGGATCAGTGACATAAT	3474	3209	2877	3196.91816230891	-0.195233150539835	0.213531331467168	-0.914306810145346	0.360555653159037	0.724858151979186
hDel_1062:81	hDel_1062	chr2B	110062071.0	110062092.0	hDels	TTGGATCAGTGACATAATAGGG	GTTGGATCAGTGACATAATA	1625	1424	1331	1463.54838321121	-0.244374070360197	0.2826611946961	-0.864547645540567	0.387287118620809	0.742999085054106
hDel_1062:82	hDel_1062	chr2B	110062080.0	110062101.0	hDels	TGACATAATAGGGCAACTTTGG	GTGACATAATAGGGCAACTT	3929	4262	4403	4198.2944390338	0.130717863098703	0.159505235943489	0.819520828426064	0.412489323474878	0.760581846837075
hDel_1062:83	hDel_1062	chr2B	110062081.0	110062102.0	hDels	GACATAATAGGGCAACTTTGGG	GGACATAATAGGGCAACTTT	2934	2946	2924	2937.73257615949	-0.0080930263264369	0.193612418557399	-0.0418001406456147	0.966658022893447	0.99071418005378
hDel_1062:84	hDel_1062	chr2B	110062082.0	110062103.0	hDels	ACATAATAGGGCAACTTTGGGG	GACATAATAGGGCAACTTTG	2901	2101	2990	2648.5647255576	-0.212760133237315	0.22679215915876	-0.938128258166002	0.348178501327923	0.714535256678343
hDel_1062:85	hDel_1062	chr2B	110062108.0	110062129.0	hDels	GCATGAAGAATCATCATACAGG	GGCATGAAGAATCATCATAC	3365	3090	3230	3228.60640688856	-0.101523153475376	0.176529922331946	-0.575104504291755	0.565220621829226	0.846076365311805
hDel_1062:86	hDel_1062	chr2B	110062135.0	110062156.0	hDels	TTTAACAGGATGCTCTGCAGGG	GTTTAACAGGATGCTCTGCA	2284	1155	1600	1673.23293342152	-0.752448882433642	0.267426244512525	-2.81366880728268	0.0048979662199328	0.0737565004157703
hDel_1062:87	hDel_1062	chr2B	110062143.0	110062164.0	hDels	AGCATCCTGTTAAAAGAGTAGG	GAGCATCCTGTTAAAAGAGT	1897	2426	1900	2086.64332104256	0.19108058692547	0.288974619466089	0.661236572535371	0.508460610542172	0.816111373098396
hDel_1062:88	hDel_1062	chr2B	110062150.0	110062171.0	hDels	TGTTAAAAGAGTAGGCAGTTGG	GTGTTAAAAGAGTAGGCAGT	2815	2767	3179	2914.24589357525	0.0638638552434016	0.178696412117821	0.357387451077046	0.72080176988056	0.911438429958251
hDel_1062:89	hDel_1062	chr2B	110062151.0	110062172.0	hDels	GTTAAAAGAGTAGGCAGTTGGG	GGTTAAAAGAGTAGGCAGTT	3708	5006	5063	4593.46036535644	0.43182384567109	0.157690841056075	2.73842058789915	0.0061735067894311	0.0860699977971259
hDel_1062:90	hDel_1062	chr2B	110062164.0	110062185.0	hDels	GCAGTTGGGTCAAGAAAGAAGG	GGCAGTTGGGTCAAGAAAGA	1625	1863	2635	2026.09348918908	0.444931558652933	0.250977232615037	1.77279649638736	0.0762624341950593	0.368205640666577
hDel_1062:91	hDel_1062	chr2B	110062199.0	110062220.0	hDels	TGAGCTTCTACAATGCACATGG	GTGAGCTTCTACAATGCACA	2575	2542	2614	2577.81072043004	-0.0084498080721916	0.198448590454906	-0.0425793302578873	0.966036872609257	0.990529109514988
hDel_1062:92	hDel_1062	chr2B	110062264.0	110062285.0	hDels	GAGGTGGAAACTCTATTATTGG	GGAGGTGGAAACTCTATTAT	4135	3170	4110	3789.72055122144	-0.20409057620259	0.176530587142067	-1.15612019144503	0.247631998130114	0.626505254205572
hDel_1062:93	hDel_1062	chr2B	110062271.0	110062292.0	hDels	TAGAGTTTCCACCTCTCTTAGG	GTAGAGTTTCCACCTCTCTT	834	901	1130	950.894566496621	0.265360220590331	0.333427784410923	0.795855153640395	0.426116230096774	0.769004850311971
hDel_1062:94	hDel_1062	chr2B	110062279.0	110062300.0	hDels	CAGGTAAGCCTAAGAGAGGTGG	GCAGGTAAGCCTAAGAGAGG	3300	3251	3228	3263.12578742356	-0.0352941465730151	0.185689561461725	-0.190070708849673	0.849253722603615	0.95673518643269
hDel_1062:95	hDel_1062	chr2B	110062280.0	110062301.0	hDels	CACCTCTCTTAGGCTTACCTGG	GCACCTCTCTTAGGCTTACC	2289	1670	2545	2152.17577812584	-0.146280945821229	0.264811370587446	-0.552396770186741	0.580676542982143	0.853674051401836
hDel_1062:96	hDel_1062	chr2B	110062281.0	110062302.0	hDels	ACCTCTCTTAGGCTTACCTGGG	GACCTCTCTTAGGCTTACCT	2257	3300	3013	2863.90107102654	0.479012352848523	0.21699439532183	2.20748721246043	0.0272800394027485	0.213420473867853
hDel_1062:97	hDel_1062	chr2B	110062282.0	110062303.0	hDels	ACCCAGGTAAGCCTAAGAGAGG	GACCCAGGTAAGCCTAAGAG	4642	5381	4896	4986.73773015945	0.141868846810131	0.180900687404093	0.784236084704459	0.432901595289001	0.773502586784839
hDel_1062:98	hDel_1062	chr2B	110062321.0	110062342.0	hDels	AACTGGCATTGCAACTTAAAGG	GAACTGGCATTGCAACTTAA	1966	1613	2048	1868.57177931708	-0.122251629772087	0.236105932575852	-0.517782964783455	0.604609705237924	0.863923167444669
hDel_1062:99	hDel_1062	chr2B	110062380.0	110062401.0	hDels	AAAAGTGCTGTAGTAACTCTGG	GAAAAGTGCTGTAGTAACTC	2865	3513	2582	3008.23419144735	0.0936415716792434	0.277949079358239	0.336901895467522	0.736190856393198	0.917505915309474
hDel_1062:100	hDel_1062	chr2B	110062381.0	110062402.0	hDels	AAAGTGCTGTAGTAACTCTGGG	GAAAGTGCTGTAGTAACTCT	3037	3007	2454	2846.98111987596	-0.153499158892805	0.249587468912681	-0.615011480991087	0.538547138362636	0.832101822343106
hDel_1062:101	hDel_1062	chr2B	110062393.0	110062414.0	hDels	TAACTCTGGGAAGAAAACAGGG	GTAACTCTGGGAAGAAAACA	1795	2405	1652	1967.58034849941	0.183831217043622	0.334691283586134	0.549256063898396	0.582829734562536	0.85471693443546
hDel_1062:102	hDel_1062	chr2B	110062466.0	110062487.0	hDels	TCAACACAACATTTATGCAAGG	GTCAACACAACATTTATGCA	1150	1906	1760	1608.84458003311	0.667159504092008	0.274039046338884	2.4345417669677	0.0149106589192741	0.149745332424129
hDel_1062:103	hDel_1062	chr2B	110062468.0	110062489.0	hDels	TTGCATAAATGTTGTGTTGAGG	GTTGCATAAATGTTGTGTTG	3756	4231	2989	3687.67473913066	-0.0509266486941903	0.277559099185319	-0.183480378930715	0.854421112780767	0.958433230121555
hDel_1062:104	hDel_1062	chr2B	110062487.0	110062508.0	hDels	AGGCAAGCAAAGAACTTGATGG	GAGGCAAGCAAAGAACTTGA	3142	2909	4525	3494.45224422189	0.214413401785732	0.233687453780812	0.917522093363396	0.358869121102599	0.723469155637445
hDel_1062:105	hDel_1062	chr2B	110062515.0	110062536.0	hDels	AGGCCAAAAGGTACAAATAAGG	GAGGCCAAAAGGTACAAATA	2527	2342	1733	2215.81730454528	-0.306431260987246	0.300140055681981	-1.02096089870767	0.307272964499295	0.681670130084127
hDel_1062:106	hDel_1062	chr2B	110062557.0	110062578.0	hDels	ACTGCAAAACTTCATATAAAGG	GACTGCAAAACTTCATATAA	1863	1123	1397	1457.47936949338	-0.5825345498209	0.266216318016159	-2.18820001028465	0.0286550363680101	0.21920531995822
hDel_1062:107	hDel_1062	chr2B	110062713.0	110062734.0	hDels	GAAAGGTTGTCAAATGCCTAGG	GGAAAGGTTGTCAAATGCCT	3095	2528	3745	3100.35595360936	-0.006700441419336	0.226274922253921	-0.0296119488301798	0.976376535704959	0.99320297572312
hDel_1062:108	hDel_1062	chr2B	110062716.0	110062737.0	hDels	AGGTTGTCAAATGCCTAGGTGG	GAGGTTGTCAAATGCCTAGG	3871	3532	2542	3339.44697932402	-0.344617295605448	0.277551848423705	-1.24163214031045	0.214372317709908	0.590755241363455
hDel_1062:109	hDel_1062	chr2B	110062728.0	110062749.0	hDels	GCCTAGGTGGCCAAACCTGTGG	GGCCTAGGTGGCCAAACCTG	3353	3901	3592	3624.37980562331	0.154815240875711	0.198235710936544	0.780965448376093	0.434822816548601	0.774743200394882
hDel_1062:110	hDel_1062	chr2B	110062738.0	110062759.0	hDels	ATTCTTGAGACCACAGGTTTGG	GATTCTTGAGACCACAGGTT	1740	1647	2598	1976.69624622386	0.258087188472456	0.28376225271279	0.909519099193503	0.363076180859736	0.726639851151998
hDel_1062:111	hDel_1062	chr2B	110062743.0	110062764.0	hDels	AAAACATTCTTGAGACCACAGG	GAAAACATTCTTGAGACCAC	3714	2929	3716	3440.41472391684	-0.179902929124624	0.178404556223609	-1.00839873674043	0.313263079153758	0.686046644947076
hDel_1062:112	hDel_1062	chr2B	110062792.0	110062813.0	hDels	AAATGGATAATCTATGGCTTGG	GAAATGGATAATCTATGGCT	4130	2850	3486	3479.99028751858	-0.400181189720216	0.170805417280125	-2.34290689424627	0.0191341573093686	0.173216559363838
hDel_1062:113	hDel_1062	chr2B	110062850.0	110062871.0	hDels	CTAGTTATGTTTCTTACAATGG	GCTAGTTATGTTTCTTACAA	1809	1099	1489	1459.64490090679	-0.505357414331434	0.280471649146906	-1.8018128244639	0.0715748593395492	0.356493478928358
hDel_1062:114	hDel_1062	chr2B	110062857.0	110062878.0	hDels	TGTTTCTTACAATGGATCTTGG	GTGTTTCTTACAATGGATCT	2393	2048	3065	2483.08600897499	0.0690076494945919	0.246820608958855	0.279586254104476	0.779794954324821	0.933339413483703
hDel_1062:115	hDel_1062	chr2B	110062931.0	110062952.0	hDels	CGTATTCATTACTAAAAAATGG	GCGTATTCATTACTAAAAAA	1423	933	1457	1261.66037547286	-0.280019852141072	0.334825039645938	-0.836316938653035	0.402976626436939	0.754152977586674
hDel_1062:116	hDel_1062	chr2B	110062974.0	110062995.0	hDels	GCAGAAAACATATGTTGCCTGG	GGCAGAAAACATATGTTGCC	2966	3176	3479	3203.1354795962	0.153056346869816	0.171904092146775	0.890358949332826	0.373273177293461	0.733393483101123
hDel_1062:117	hDel_1062	chr2B	110062975.0	110062996.0	hDels	CAGAAAACATATGTTGCCTGGG	GCAGAAAACATATGTTGCCT	2248	1770	1766	1930.44846603697	-0.355355967400099	0.233909930243978	-1.5192000058717	0.128712159853868	0.474039032028209
hDel_1062:118	hDel_1062	chr2B	110062986.0	110063007.0	hDels	TGTTGCCTGGGCTGTTATCTGG	GTGTTGCCTGGGCTGTTATC	3116	2449	3628	3042.91315685041	-0.0622480807735844	0.227514311544868	-0.273600725822069	0.784391476148923	0.935135508935931
hDel_1062:119	hDel_1062	chr2B	110063053.0	110063074.0	hDels	GTGCTTTCCTTTGCAGTTATGG	GGTGCTTTCCTTTGCAGTTA	3099	2700	3688	3144.69680928658	0.0211567282476222	0.202390213437263	0.104534344266505	0.916745314783999	0.977045685785245
hDel_1062:120	hDel_1062	chr2B	110063060.0	110063081.0	hDels	TTAAATGCCATAACTGCAAAGG	GTTAAATGCCATAACTGCAA	2514	1914	4376	2885.77927737234	0.279234497764318	0.363991078336221	0.767146543922671	0.44299439146113	0.779880905000458
hDel_1062:121	hDel_1062	chr2B	110063140.0	110063161.0	hDels	CACTAAAAAGACACATCCAAGG	GCACTAAAAAGACACATCCA	1213	1346	1910	1478.83036378054	0.400476916503454	0.289957054684404	1.38115941665686	0.167229949925162	0.532893042777028
hDel_1062:122	hDel_1062	chr2B	110063156.0	110063177.0	hDels	CAAAGTAATATTCAAGCCTTGG	GCAAAGTAATATTCAAGCCT	1820	1360	1516	1564.03468409364	-0.353494247074774	0.250216409810278	-1.41275405295282	0.157728052305496	0.519138663142579
hDel_1062:123	hDel_1062	chr2B	110063223.0	110063244.0	hDels	CTTAAAAAACAAAGCATATGGG	GCTTAAAAAACAAAGCATAT	196	161	274	208.16698779552	0.118657710519804	0.665827623274866	0.178210855740991	0.858557384543368	0.959484666139698
hDel_1062:124	hDel_1062	chr2B	110063286.0	110063307.0	hDels	GATATCCCACTCCCAAATATGG	GGATATCCCACTCCCAAATA	1571	1625	1297	1505.89742075294	-0.103827542693943	0.319709908112999	-0.324755473819241	0.74536614615797	0.920375036461558
hDel_1062:125	hDel_1062	chr2B	110063316.0	110063337.0	hDels	CTTATAGCATTTGCTATATTGG	GCTTATAGCATTTGCTATAT	1809	1933	1447	1741.36674652198	-0.0944827654684681	0.321428429893776	-0.293946510891063	0.768798776652597	0.929032362161148
hDel_1062:126	hDel_1062	chr2B	110063389.0	110063410.0	hDels	TCTATTATTAGAAATTACAGGG	GTCTATTATTAGAAATTACA	1733	1699	1276	1579.76537400044	-0.216855888807311	0.331591170938977	-0.653985714376029	0.513121009346212	0.818899377522739
hDel_1062:127	hDel_1062	chr2B	110063435.0	110063456.0	hDels	CAGGTGGTTAAGAGAATTGAGG	GCAGGTGGTTAAGAGAATTG	3351	3307	3209	3294.07210091043	-0.0481986582963739	0.190399951932145	-0.253144277649561	0.800156724249971	0.940666912371707
hDel_1062:128	hDel_1062	chr2B	110063450.0	110063471.0	hDels	ATTGAGGTAAGCCATAGTTAGG	GATTGAGGTAAGCCATAGTT	3930	3986	3686	3877.07771457454	-0.0403948835502721	0.192370789085919	-0.209984497865891	0.833679772218651	0.951864234066427
hDel_1062:129	hDel_1062	chr2B	110063457.0	110063478.0	hDels	TAAGCCATAGTTAGGTCAATGG	GTAAGCCATAGTTAGGTCAA	1482	1563	1436	1497.58653681161	0.0117142883423509	0.283669144885545	0.0412956028301118	0.967060238515194	0.99089408434982
hDel_1062:130	hDel_1062	chr2B	110063461.0	110063482.0	hDels	GCTTCCATTGACCTAACTATGG	GGCTTCCATTGACCTAACTA	3328	3611	4333	3744.95761429664	0.238410440868487	0.163047479390481	1.46221482085914	0.14368235150072	0.498681051919525
hDel_1062:131	hDel_1062	chr2B	110063521.0	110063542.0	hDels	AGGCATCAAAACCTGAGAAAGG	GAGGCATCAAAACCTGAGAA	3113	2205	2878	2721.36076979871	-0.313038282973154	0.202455409651077	-1.54620853803147	0.122054212168836	0.462897912290463
hDel_1062:132	hDel_1062	chr2B	110063601.0	110063622.0	hDels	AATGTCTTAAAAAGCTGACAGG	GAATGTCTTAAAAAGCTGAC	1325	1287	1006	1213.09651409812	-0.206977990457306	0.353387862768905	-0.585696375748642	0.55807957003653	0.84227648836633
hDel_1062:133	hDel_1062	chr2B	110063604.0	110063625.0	hDels	GTCTTAAAAAGCTGACAGGGGG	GGTCTTAAAAAGCTGACAGG	739	574	1204	826.584167077338	0.226339780681054	0.478385946630242	0.473132169277536	0.636118887174528	0.878192835305781
hDel_1062:134	hDel_1062	chr2B	110063610.0	110063631.0	hDels	AAAAGCTGACAGGGGGCTCTGG	GAAAAGCTGACAGGGGGCTC	2788	2043	2773	2522.42029606959	-0.2335029626742	0.218629585467758	-1.06803002976299	0.285506966089853	0.662562405840654
hDel_1062:135	hDel_1062	chr2B	110063644.0	110063665.0	hDels	CCATGAGAGTGTTCTGCATTGG	GCCATGAGAGTGTTCTGCAT	1635	2048	3008	2211.36448812843	0.603155260727236	0.252552751707709	2.38823476144618	0.0169295236226455	0.160773092906828
hDel_1062:136	hDel_1062	chr2B	110063644.0	110063665.0	hDels	CCAATGCAGAACACTCTCATGG	GCCAATGCAGAACACTCTCA	3146	2002	2608	2576.30584629161	-0.469072068450017	0.206911823256342	-2.26701433039371	0.0233893503137911	0.194738690546825
hDel_1062:137	hDel_1062	chr2B	110063645.0	110063666.0	hDels	CATGAGAGTGTTCTGCATTGGG	GCATGAGAGTGTTCTGCATT	4874	3497	4638	4317.81298433722	-0.282092012744013	0.172909199384517	-1.63144594820947	0.102796256273238	0.427495835571355
hDel_1062:138	hDel_1062	chr2B	110063656.0	110063677.0	hDels	TCTGCATTGGGCCAAATGCAGG	GTCTGCATTGGGCCAAATGC	1809	1452	1900	1712.82923002664	-0.130696586184693	0.252620979173066	-0.51736236084793	0.604903229274268	0.864025978473495
hDel_1062:139	hDel_1062	chr2B	110063659.0	110063680.0	hDels	GCATTGGGCCAAATGCAGGTGG	GGCATTGGGCCAAATGCAGG	2362	2161	1807	2119.67323252014	-0.2527107016584	0.267670304316134	-0.94411183304045	0.345112503103982	0.71205494340459
hDel_1062:140	hDel_1062	chr2B	110063666.0	110063687.0	hDels	GCCAAATGCAGGTGGCTCTGGG	GGCCAAATGCAGGTGGCTCT	3478	3208	4250	3626.80549008531	0.0794423421192313	0.185051643333126	0.429298225556533	0.667706207999192	0.890885292104147
hDel_1062:141	hDel_1062	chr2B	110063667.0	110063688.0	hDels	TCCCAGAGCCACCTGCATTTGG	GTCCCAGAGCCACCTGCATT	2934	3765	3305	3346.28923280539	0.265665939498831	0.217142237589576	1.22346505427917	0.221154095383928	0.598804987148003
hDel_1062:142	hDel_1062	chr2B	110063676.0	110063697.0	hDels	GGTGGCTCTGGGAAGAACATGG	GGGTGGCTCTGGGAAGAACA	5329	1314	1522	2725.09564740733	-1.92524861370181	0.185732553638943	-10.3657036743512	3.55134844377255e-25	5.26565173543524e-23
hDel_1062:143	hDel_1062	chr2B	110063691.0	110063712.0	hDels	AACATGGCCTTGAGCAAAGAGG	GAACATGGCCTTGAGCAAAG	5629	4889	5076	5199.657453975	-0.186552055240733	0.143716771158177	-1.29805348211874	0.194268957614074	0.567415637262892
hDel_1062:144	hDel_1062	chr2B	110063698.0	110063719.0	hDels	CAGAGAGCCTCTTTGCTCAAGG	GCAGAGAGCCTCTTTGCTCA	2281	2492	3617	2774.96935351336	0.396225554299033	0.228952090766546	1.7306046560765	0.0835223006900269	0.384917735343008
hDel_1062:145	hDel_1062	chr2B	110063712.0	110063733.0	hDels	GCTCTCTGAAGTTAATGCAAGG	GGCTCTCTGAAGTTAATGCA	1989	3500	2863	2797.97426073562	0.677583963883782	0.251020796279626	2.69931405654925	0.0069482571958613	0.0930246732468811
hDel_1062:146	hDel_1062	chr2B	110063720.0	110063741.0	hDels	AAGTTAATGCAAGGCCTGAAGG	GAAGTTAATGCAAGGCCTGA	2610	1485	1541	1880.67030081977	-0.79718940353793	0.230847220900197	-3.45332034073991	0.0005537310115787	0.0139832156537002
hDel_1062:147	hDel_1062	chr2B	110063773.0	110063794.0	hDels	TCACAGCCCAGCTGCTGGGAGG	GTCACAGCCCAGCTGCTGGG	3698	3703	4663	4004.51134128509	0.15890403023649	0.166181270514979	0.956209022497316	0.3389666424872	0.707008696210762
hDel_1062:148	hDel_1062	chr2B	110063788.0	110063809.0	hDels	GCTGTGAGTCATTCCTTGAAGG	GGCTGTGAGTCATTCCTTGA	2213	2834	2806	2619.75496119571	0.341222871432788	0.204420458928507	1.66922074836025	0.0950736396226487	0.410892129688748
hDel_1062:149	hDel_1062	chr2B	110063791.0	110063812.0	hDels	GTGAGTCATTCCTTGAAGGAGG	GGTGAGTCATTCCTTGAAGG	4618	5312	4849	4939.62281794308	0.132825649020152	0.180483132704157	0.735944944162042	0.461764203932543	0.791044473542503
hDel_1062:150	hDel_1062	chr2B	110063807.0	110063828.0	hDels	AGGAGGATCTGAGACTGTATGG	GAGGAGGATCTGAGACTGTA	4964	4487	4952	4796.04152675435	-0.0860577787552691	0.140744545146767	-0.611446636638948	0.540903936014984	0.833490225680466
hDel_1062:151	hDel_1062	chr2B	110063836.0	110063857.0	hDels	TTCAGGCTTGTAGTTAGCAGGG	GTTCAGGCTTGTAGTTAGCA	2187	1840	1526	1859.78977916862	-0.378693221511682	0.283566415793997	-1.335465698402	0.181723974664914	0.552357403615451
hDel_1062:152	hDel_1062	chr2B	110063837.0	110063858.0	hDels	ATTCAGGCTTGTAGTTAGCAGG	GATTCAGGCTTGTAGTTAGC	2766	2224	2679	2549.67524245141	-0.191091828346411	0.194725063993987	-0.981341715477938	0.326424257856347	0.69754180581095
hDel_1062:153	hDel_1062	chr2B	110063852.0	110063873.0	hDels	ATGACGCTTTGGTGAATTCAGG	GATGACGCTTTGGTGAATTC	3365	3227	2810	3145.83909317943	-0.159623405331359	0.223105481964285	-0.71546160105968	0.47432385998727	0.797996857212356
hDel_1062:154	hDel_1062	chr2B	110063862.0	110063883.0	hDels	CATATTCTTCATGACGCTTTGG	GCATATTCTTCATGACGCTT	2419	2182	1545	2064.3470671945	-0.370324149080568	0.320126912226786	-1.15680417652053	0.247352375104097	0.626401085744737
hDel_1062:155	hDel_1062	chr2B	110063865.0	110063886.0	hDels	AAGCGTCATGAAGAATATGTGG	GAAGCGTCATGAAGAATATG	2584	2725	2624	2648.64489974138	0.042401291180535	0.209436677084599	0.202453991205216	0.83956182328409	0.953749274062246
hDel_1062:156	hDel_1062	chr2B	110063891.0	110063912.0	hDels	ATTAGATGTGGGAAGGTGGAGG	GATTAGATGTGGGAAGGTGG	6763	494	623	2634.73442025793	-3.61650178142493	0.20133618245497	-17.9625030003426	3.83134624684814e-72	8.89452504557578e-69
hDel_1062:157	hDel_1062	chr2B	110063897.0	110063918.0	hDels	CACAGCATTAGATGTGGGAAGG	GCACAGCATTAGATGTGGGA	2513	2881	1836	2433.85424944358	-0.0809636036976819	0.33820723838179	-0.239390511229346	0.810802787083029	0.944384251738319
hDel_1062:158	hDel_1062	chr2B	110063901.0	110063922.0	hDels	ACAGCACAGCATTAGATGTGGG	GACAGCACAGCATTAGATGT	3431	4281	3778	3842.95188478113	0.228572139906196	0.206736232138194	1.1056220650931	0.268890135274077	0.646585681012861
hDel_1062:159	hDel_1062	chr2B	110063902.0	110063923.0	hDels	AACAGCACAGCATTAGATGTGG	GAACAGCACAGCATTAGATG	3713	3526	4711	3961.9560496528	0.128071543662503	0.181133535318698	0.707055948735088	0.479531709690275	0.800579218957938
hDel_1062:160	hDel_1062	chr2B	110063935.0	110063956.0	hDels	CATATTAATTTGTTTCCAGTGG	GCATATTAATTTGTTTCCAG	1543	1612	2272	1796.49485661754	0.308053115047096	0.263715090711474	1.16812850647266	0.2427549332447	0.621787578735032
hDel_1062:161	hDel_1062	chr2B	110063950.0	110063971.0	hDels	ACAGTGTACCTCTATCCACTGG	GACAGTGTACCTCTATCCAC	3302	2925	3110	3111.68468298629	-0.141566478922252	0.176893358920452	-0.800292785360659	0.423541182142801	0.767714804992108
hDel_1062:162	hDel_1062	chr2B	110063971.0	110063992.0	hDels	TTGACAAATTGATTGATGATGG	GTTGACAAATTGATTGATGA	1317	1346	1080	1254.39107693304	-0.118019274340562	0.341765091793904	-0.345322788003556	0.729851716813812	0.915077037341825
hDel_1062:163	hDel_1062	chr2B	110063972.0	110063993.0	hDels	TGACAAATTGATTGATGATGGG	GTGACAAATTGATTGATGAT	2654	2052	2524	2402.93136755464	-0.231935418774404	0.203292835373612	-1.1408932260114	0.25391435870464	0.631892906212193
hDel_1062:164	hDel_1062	chr2B	110064016.0	110064037.0	hDels	TCCAAGATTTAGACAACAAAGG	GTCCAAGATTTAGACAACAA	933	945	1250	1037.09878970325	0.213266236057246	0.327006709062944	0.652176943611867	0.514287031907187	0.819520772770243
hDel_1062:165	hDel_1062	chr2B	110064017.0	110064038.0	hDels	CCCTTTGTTGTCTAAATCTTGG	GCCCTTTGTTGTCTAAATCT	1731	1403	1576	1568.16598007183	-0.230727592157718	0.249762476136331	-0.923788055463449	0.355596675294001	0.720726306488195
hDel_1062:166	hDel_1062	chr2B	110064017.0	110064038.0	hDels	CCAAGATTTAGACAACAAAGGG	GCCAAGATTTAGACAACAAA	1429	1695	2311	1799.83269297134	0.464831510854653	0.255639723179326	1.81830704975605	0.069017215907758	0.34996996523295
hDel_1062:167	hDel_1062	chr2B	110064034.0	110064055.0	hDels	AAGGGATCAAGAATGAATCAGG	GAAGGGATCAAGAATGAATC	4348	4662	4407	4481.31206416016	0.0541659717882695	0.176420450411372	0.307027737781912	0.758822259508139	0.925237564794676
hDel_1062:168	hDel_1062	chr2B	110064041.0	110064062.0	hDels	CAAGAATGAATCAGGCATCTGG	GCAAGAATGAATCAGGCATC	1772	1577	2370	1891.4455515745	0.128870847421575	0.274491565352852	0.469489280138406	0.638719945483155	0.879570151255033
hDel_1062:169	hDel_1062	chr2B	110064053.0	110064074.0	hDels	AGGCATCTGGGCTAACATATGG	GAGGCATCTGGGCTAACATA	3295	3180	3245	3241.66093127373	-0.0463746974407914	0.180460477029486	-0.256979800808208	0.797194366185136	0.939549677056668
hDel_1062:170	hDel_1062	chr2B	110064064.0	110064085.0	hDels	CTAACATATGGAGAGACTATGG	GCTAACATATGGAGAGACTA	3730	3491	4827	3991.51361796959	0.134106208336025	0.190010567033125	0.705782896340949	0.480323160056589	0.801141256644684
hDel_1062:171	hDel_1062	chr2B	110064065.0	110064086.0	hDels	TAACATATGGAGAGACTATGGG	GTAACATATGGAGAGACTAT	3670	4085	5416	4365.40324871595	0.35116163731132	0.172473836069084	2.03602845112498	0.0417474984209534	0.269873095173495
hDel_1062:172	hDel_1062	chr2B	110064084.0	110064105.0	hDels	GGGAAAATGGTTCACAAACAGG	GGGGAAAATGGTTCACAAAC	4106	3754	3926	3928.98778739945	-0.10748683094459	0.162193888622706	-0.66270580141663	0.507518993512003	0.815570091005048
hDel_1062:173	hDel_1062	chr2B	110064096.0	110064117.0	hDels	CACAAACAGGTAGATATTTTGG	GCACAAACAGGTAGATATTT	2089	2582	3009	2552.54198719703	0.404756741063805	0.192170484281811	2.10623781574201	0.0351836998483082	0.246723152133821
hDel_1062:174	hDel_1062	chr2B	110064125.0	110064146.0	hDels	ACAAAAGGCAAGTCCAATATGG	GACAAAAGGCAAGTCCAATA	2105	1875	2019	1998.69926985268	-0.12469422692142	0.219574589677414	-0.567890060068486	0.570109621781072	0.848610788256864
hDel_1062:175	hDel_1062	chr2B	110064132.0	110064153.0	hDels	GCAAGTCCAATATGGAACTAGG	GGCAAGTCCAATATGGAACT	3327	3084	4346	3562.37463091919	0.135367486813599	0.202999422041989	0.666836808952092	0.504876378031674	0.813777327764342
hDel_1062:176	hDel_1062	chr2B	110064138.0	110064159.0	hDels	ATATCTCCTAGTTCCATATTGG	GATATCTCCTAGTTCCATAT	1874	1916	1869	1888.95589648643	0.0063384372088566	0.241080192457741	0.0262918207598815	0.97902457874585	0.993912243403534
hDel_1062:177	hDel_1062	chr2B	110064188.0	110064209.0	hDels	TTTCAATCTAACATCATTTTGG	GTTTCAATCTAACATCATTT	1913	2178	2503	2192.69475048631	0.276046008527248	0.207296372441396	1.33164900705287	0.182975552998417	0.553841178951736
hDel_1062:178	hDel_1062	chr2B	110064203.0	110064224.0	hDels	ATTGAAAGAGTAGCTGTACAGG	GATTGAAAGAGTAGCTGTAC	2285	2093	2588	2313.81040973861	0.0165347787645119	0.208016816604188	0.0794877021696478	0.936644712909187	0.982671966057906
hDel_1062:179	hDel_1062	chr2B	110064225.0	110064246.0	hDels	AGCATTACATCTGGACTCTTGG	GAGCATTACATCTGGACTCT	6027	5175	4508	5256.65565463152	-0.318815473462844	0.190930707028468	-1.66979674681301	0.09495958426574	0.410674425183317
hDel_1062:180	hDel_1062	chr2B	110064233.0	110064254.0	hDels	AGATATATAGCATTACATCTGG	GAGATATATAGCATTACATC	3173	2618	3859	3193.91354150771	0.0037739096735242	0.222858602506447	0.0169340991600944	0.986489189467177	0.996093637316938
hDel_1062:181	hDel_1062	chr2B	110064327.0	110064348.0	hDels	TAAAATGAATTCTTGGTGGAGG	GTAAAATGAATTCTTGGTGG	3980	3668	4389	4001.00981391287	0.0008001781316491	0.157446502380563	0.0050822223393382	0.99594499071701	0.998784507056469
hDel_1062:182	hDel_1062	chr2B	110064790.0	110064811.0	hDels	CAATGAAGTCTAATTAGTCAGG	GCAATGAAGTCTAATTAGTC	1819	1581	1366	1594.97192343167	-0.306460202744105	0.290604979517475	-1.0545593652695	0.291626896378239	0.667386571227181
hDel_1062:183	hDel_1062	chr2B	110064791.0	110064812.0	hDels	CTGACTAATTAGACTTCATTGG	GCTGACTAATTAGACTTCAT	871	1024	1470	1112.98273775875	0.493177285546437	0.332682423669916	1.48242663410365	0.138226811487712	0.489849015864458
hDel_1062:184	hDel_1062	chr2B	110064792.0	110064813.0	hDels	TGACTAATTAGACTTCATTGGG	GTGACTAATTAGACTTCATT	1646	1705	1736	1696.43904574492	0.0541674868096208	0.24726302271102	0.219068286942876	0.826596854105034	0.949750048596466
hDel_1062:185	hDel_1062	chr2B	110064793.0	110064814.0	hDels	GACTAATTAGACTTCATTGGGG	GGACTAATTAGACTTCATTG	3062	3338	3409	3270.69835827123	0.129949223644458	0.179788136188742	0.722790871518	0.46980837644725	0.795375708114189
hDel_1062:186	hDel_1062	chr2B	110064830.0	110064851.0	hDels	GACCTGGGCCATACCTCAAAGG	GGACCTGGGCCATACCTCAA	3849	2080	2129	2689.74161915809	-0.880969946121919	0.194953280588129	-4.51887725851155	6.21684203137347e-06	0.0002514370659906
hDel_1062:187	hDel_1062	chr2B	110064832.0	110064853.0	hDels	CTCCTTTGAGGTATGGCCCAGG	GCTCCTTTGAGGTATGGCCC	2824	1474	2191	2151.5159800084	-0.649912500740571	0.257351337683135	-2.52539002358239	0.0115569947619937	0.128056797408466
hDel_1062:188	hDel_1062	chr2B	110064838.0	110064859.0	hDels	CTATCTCTCCTTTGAGGTATGG	GCTATCTCTCCTTTGAGGTA	1321	992	1755	1341.44034866467	0.0228440471460467	0.362620005885279	0.0629972058223224	0.94976872933416	0.986047400976654
hDel_1062:189	hDel_1062	chr2B	110064839.0	110064860.0	hDels	CATACCTCAAAGGAGAGATAGG	GCATACCTCAAAGGAGAGAT	2395	3228	2433	2703.49274771689	0.244490086629372	0.278239163382501	0.878704793592505	0.379561358876319	0.738128837604172
hDel_1062:190	hDel_1062	chr2B	110064847.0	110064868.0	hDels	AAAGGAGAGATAGGACTTCTGG	GAAAGGAGAGATAGGACTTC	5184	4225	4023	4486.91001079247	-0.336783838979851	0.174087815721364	-1.93456295366983	0.0530439497994732	0.306585577824484
hDel_1062:191	hDel_1062	chr2B	110064848.0	110064869.0	hDels	AAGGAGAGATAGGACTTCTGGG	GAAGGAGAGATAGGACTTCT	4082	4537	4170	4273.98152893105	0.0877108462575451	0.187555141812074	0.467653647935867	0.640032293452697	0.879947836860971
hDel_1062:192	hDel_1062	chr2B	110064861.0	110064882.0	hDels	ACTTCTGGGATAAGAGCACTGG	GACTTCTGGGATAAGAGCAC	2716	1549	1694	1986.59855815303	-0.756959223448613	0.219098772749514	-3.45487660176907	0.0005505447348257	0.0139313021920886
hDel_1062:193	hDel_1062	chr2B	110064893.0	110064914.0	hDels	AGGATAATCTGAACTGGAGTGG	GAGGATAATCTGAACTGGAG	4397	4073	4470	4309.1785529357	-0.0547233774558043	0.149091252652856	-0.367046198097365	0.713584558174785	0.909161823084263
hDel_1062:194	hDel_1062	chr2B	110064912.0	110064933.0	hDels	CCCAAGCCCTAATAGAAAAAGG	GCCCAAGCCCTAATAGAAAA	3226	2795	3097	3036.2065736583	-0.144350807233721	0.175301240685265	-0.823444298907661	0.410255380383044	0.75919003714803
hDel_1062:195	hDel_1062	chr2B	110064939.0	110064960.0	hDels	TGAAACTGCAGTATGCTTTTGG	GTGAAACTGCAGTATGCTTT	1839	2006	1817	1892.80514619901	0.0511891116393515	0.258002233921002	0.198405691537636	0.84272766475886	0.954732098418996
hDel_1062:196	hDel_1062	chr2B	110064962.0	110064983.0	hDels	CTTAACTTGAAAGTCCATAGGG	GCTTAACTTGAAAGTCCATA	1659	1233	1417	1434.27887768452	-0.339253632134853	0.262606873476889	-1.29186882141799	0.196402576786585	0.569837478008942
hDel_1062:197	hDel_1062	chr2B	110064963.0	110064984.0	hDels	ACTTAACTTGAAAGTCCATAGG	GACTTAACTTGAAAGTCCAT	1056	1446	1216	1244.79773325868	0.332548199539267	0.330749989676267	1.00543676468368	0.314686584318555	0.687117631275967
hDel_1062:198	hDel_1062	chr2B	110065001.0	110065022.0	hDels	TATTTATTGGGTCACTCACAGG	GTATTTATTGGGTCACTCAC	2778	2345	2597	2570.85648885403	-0.182290754578376	0.190673571417807	-0.956035769524332	0.339054163282629	0.707038856451776
hDel_1062:199	hDel_1062	chr2B	110065002.0	110065023.0	hDels	ATTTATTGGGTCACTCACAGGG	GATTTATTGGGTCACTCACA	3683	3509	3089	3439.21251846864	-0.162170726135607	0.214277013942936	-0.756827450371294	0.449153244817509	0.783962499701463
hDel_1062:200	hDel_1062	chr2B	110065034.0	110065055.0	hDels	AAAACCGAAGATATTCAATAGG	GAAAACCGAAGATATTCAAT	2894	3269	3520	3224.70256444127	0.218013071167255	0.172929759503315	1.26070302643933	0.207415863163211	0.58297162548541
hDel_1062:201	hDel_1062	chr2B	110065038.0	110065059.0	hDels	ATCACCTATTGAATATCTTCGG	GATCACCTATTGAATATCTT	2803	1976	3077	2598.72290013263	-0.177866851331433	0.254467909920365	-0.698975565866423	0.484567300954161	0.802914619109812
hDel_1062:202	hDel_1062	chr2B	110065065.0	110065086.0	hDels	TAGCTTAGTTTCAGGGAAAAGG	GTAGCTTAGTTTCAGGGAAA	1600	1554	1802	1648.26449845652	0.0533498193463523	0.243399625939939	0.219186118878904	0.826505068119811	0.949717990362495
hDel_1062:203	hDel_1062	chr2B	110065071.0	110065092.0	hDels	GGAATTTAGCTTAGTTTCAGGG	GGGAATTTAGCTTAGTTTCA	2626	2139	3545	2743.25113650186	0.0833252578491297	0.26925571416607	0.309465142112961	0.756967724187297	0.924649390148813
hDel_1062:204	hDel_1062	chr2B	110065072.0	110065093.0	hDels	TGGAATTTAGCTTAGTTTCAGG	GTGGAATTTAGCTTAGTTTC	1985	1184	1559	1570.51818410732	-0.554156758864165	0.264954760374141	-2.09151463473101	0.0364819559331324	0.251464910539091
hDel_1062:205	hDel_1062	chr2B	110065076.0	110065097.0	hDels	AAACTAAGCTAAATTCCAAAGG	GAAACTAAGCTAAATTCCAA	2161	1530	1826	1835.20145264512	-0.38151001556937	0.230424344469727	-1.65568450003551	0.0977857278370866	0.417102406632726
hDel_1062:206	hDel_1062	chr2B	110065091.0	110065112.0	hDels	CTATATAGTTCTGATCCTTTGG	GCTATATAGTTCTGATCCTT	3625	2694	3241	3179.14084226797	-0.30563151889496	0.175039572432018	-1.74607098639744	0.0807986176265228	0.378963323200577
hDel_1062:207	hDel_1062	chr2B	110065117.0	110065138.0	hDels	AACTGATGATCACTTTAGGGGG	GAACTGATGATCACTTTAGG	2641	1878	3297	2578.5343702321	-0.0626526874551398	0.291769765022269	-0.214733310185029	0.829975250547755	0.950743480549786
hDel_1062:208	hDel_1062	chr2B	110065118.0	110065139.0	hDels	CAACTGATGATCACTTTAGGGG	GCAACTGATGATCACTTTAG	2282	3659	3787	3240.97587775042	0.695774609837437	0.178552106502779	3.89675945843075	9.74883585699478e-05	0.0031697565421704
hDel_1062:209	hDel_1062	chr2B	110065119.0	110065140.0	hDels	ACAACTGATGATCACTTTAGGG	GACAACTGATGATCACTTTA	2848	2452	2821	2702.10624984412	-0.126304425100925	0.185636203374183	-0.680386814668558	0.496259567560968	0.809295003677
hDel_1062:210	hDel_1062	chr2B	110065120.0	110065141.0	hDels	AACAACTGATGATCACTTTAGG	GAACAACTGATGATCACTTT	2602	1677	2190	2148.60385225931	-0.448830015105602	0.225191693495302	-1.99310200185055	0.0462502788491416	0.284851445505915
hDel_1062:211	hDel_1062	chr2B	110065153.0	110065174.0	hDels	TGTTTATCAGAAGAAAGGGAGG	GTGTTTATCAGAAGAAAGGG	4186	4352	3522	4040.99324456242	-0.0880838429634948	0.229564961187197	-0.383698986587362	0.70120156381873	0.904380179548434
hDel_1062:212	hDel_1062	chr2B	110065173.0	110065194.0	hDels	CACCCTCATCTTTGTGTGTTGG	GCACCCTCATCTTTGTGTGT	3148	1932	3526	2838.99585953376	-0.240809613271532	0.296084161871434	-0.813314740476041	0.416037627856938	0.7628673873124
hDel_1062:213	hDel_1062	chr2B	110065175.0	110065196.0	hDels	CCCCAACACACAAAGATGAGGG	GCCCCAACACACAAAGATGA	2115	2024	1798	1985.68817983865	-0.150084426077157	0.257558994732877	-0.582718635910249	0.560082725698988	0.843220806890206
hDel_1062:214	hDel_1062	chr2B	110065175.0	110065196.0	hDels	CCCTCATCTTTGTGTGTTGGGG	GCCCTCATCTTTGTGTGTTG	2967	2565	3999	3149.90398992082	0.117446553515404	0.240687129836509	0.4879635799188	0.625575638268283	0.873099274043892
hDel_1062:215	hDel_1062	chr2B	110065176.0	110065197.0	hDels	CCCCCAACACACAAAGATGAGG	GCCCCCAACACACAAAGATG	1914	2084	3101	2346.60277986148	0.411645577083087	0.250529985716216	1.64309903226264	0.100362445073815	0.422241482399559
hDel_1062:216	hDel_1062	chr2B	110065202.0	110065223.0	hDels	CATTCAATACACATAGAATGGG	GCATTCAATACACATAGAAT	2350	2614	2635	2534.45396278082	0.150124152352121	0.203738980041735	0.736845508509801	0.461216304755196	0.790818137745092
hDel_1062:217	hDel_1062	chr2B	110065203.0	110065224.0	hDels	CCATTCTATGTGTATTGAATGG	GCCATTCTATGTGTATTGAA	1985	1186	1341	1503.12589244701	-0.665945688358598	0.255640936659044	-2.60500410091515	0.0091873160307464	0.111334375756338
hDel_1062:218	hDel_1062	chr2B	110065204.0	110065225.0	hDels	CATTCTATGTGTATTGAATGGG	GCATTCTATGTGTATTGAAT	2840	1947	2095	2294.10546515048	-0.502925176771481	0.204108305590236	-2.46401132632567	0.013739176975509	0.142409662812991
hDel_1062:219	hDel_1062	chr2B	110065205.0	110065226.0	hDels	ATTCTATGTGTATTGAATGGGG	GATTCTATGTGTATTGAATG	2977	3117	3553	3209.0784441968	0.14924614632998	0.170667475799133	0.874484992709656	0.381854189455295	0.739530803558889
hDel_1062:220	hDel_1062	chr2B	110065260.0	110065281.0	hDels	AGAAATAATTTACCACTGATGG	GAGAAATAATTTACCACTGA	1906	1376	1330	1540.39639205443	-0.501847015015693	0.268764157433775	-1.86723936631822	0.0618681684776825	0.332054580442376
hDel_1062:221	hDel_1062	chr2B	110065272.0	110065293.0	hDels	TTTGATCTTTATCCATCAGTGG	GTTTGATCTTTATCCATCAG	1923	1758	1629	1774.54087722997	-0.188953815782548	0.259901613333379	-0.727020557352889	0.467213362566035	0.793849163785985
hDel_1062:222	hDel_1062	chr2B	110065274.0	110065295.0	hDels	ACTGATGGATAAAGATCAAAGG	GACTGATGGATAAAGATCAA	3082	1990	2246	2437.54232053126	-0.555319139851833	0.195535271386648	-2.83999472787574	0.0045114279431299	0.0698622173933946
hDel_1062:223	hDel_1062	chr2B	110065279.0	110065300.0	hDels	TGGATAAAGATCAAAGGAATGG	GTGGATAAAGATCAAAGGAA	4478	4618	4759	4619.26298617034	0.0560589552178801	0.153023047321237	0.366343215608541	0.714108986155372	0.909403136574502
hDel_1062:224	hDel_1062	chr2B	110065308.0	110065329.0	hDels	CAAGCTTTGGAGAAGTTGCTGG	GCAAGCTTTGGAGAAGTTGC	3284	2688	3266	3070.60065593237	-0.158923665276535	0.179054970593119	-0.887569134495965	0.37477256266577	0.734373549992177
hDel_1062:225	hDel_1062	chr2B	110065309.0	110065330.0	hDels	CAGCAACTTCTCCAAAGCTTGG	GCAGCAACTTCTCCAAAGCT	2624	2513	1936	2372.17728594131	-0.235820615840604	0.281952189568079	-0.836385119767491	0.402938281030618	0.754115954130618
hDel_1062:226	hDel_1062	chr2B	110065310.0	110065331.0	hDels	AGCAACTTCTCCAAAGCTTGGG	GAGCAACTTCTCCAAAGCTT	1166	785	1037	992.047573916749	-0.376966206596969	0.333218210520807	-1.13128933141975	0.257933333204688	0.635818734387491
hDel_1062:227	hDel_1062	chr2B	110065320.0	110065341.0	hDels	CTTCTGCATTCCCAAGCTTTGG	GCTTCTGCATTCCCAAGCTT	2027	1981	2249	2081.89258386462	0.046904446546555	0.212774573389942	0.220441971985983	0.825526960343435	0.949366520066594
hDel_1062:228	hDel_1062	chr2B	110065327.0	110065348.0	hDels	TTGGGAATGCAGAAGTGAAGGG	GTTGGGAATGCAGAAGTGAA	2659	2483	3173	2759.71273762149	0.0693846775308897	0.196955651683021	0.352285790927985	0.724623943196926	0.912975547329159
hDel_1062:229	hDel_1062	chr2B	110065351.0	110065372.0	hDels	AAAAGGCAGGATTGTAATTGGG	GAAAAGGCAGGATTGTAATT	4453	3373	5080	4271.02149275367	-0.101968506376549	0.210698554403591	-0.483954465967666	0.628418184772694	0.87447958156081
hDel_1062:230	hDel_1062	chr2B	110065352.0	110065373.0	hDels	GAAAAGGCAGGATTGTAATTGG	GGAAAAGGCAGGATTGTAAT	4762	5819	6507	5685.02842271835	0.358311520088162	0.129321062384594	2.7707127785771	0.0055933741634335	0.0806814185871591
hDel_1062:231	hDel_1062	chr2B	110065363.0	110065384.0	hDels	TTGCTGCAACAGAAAAGGCAGG	GTTGCTGCAACAGAAAAGGC	1790	1538	2128	1808.09111930245	0.0113068679359962	0.25813693063312	0.0438018221889613	0.965062374583305	0.990265998888896
hDel_1062:232	hDel_1062	chr2B	110065367.0	110065388.0	hDels	ATGATTGCTGCAACAGAAAAGG	GATGATTGCTGCAACAGAAA	4583	3705	4717	4318.54537893061	-0.141486385888903	0.162868969869071	-0.868712966028107	0.385004147667616	0.741426692589421
hDel_1062:233	hDel_1062	chr2B	110065397.0	110065418.0	hDels	TCAGTAGGCTAACCGCACATGG	GTCAGTAGGCTAACCGCACA	2733	1888	2198	2269.57973884236	-0.435281749398403	0.20370072559434	-2.13686891948163	0.0326086545793398	0.235875721874507
hDel_1062:234	hDel_1062	chr2B	110065404.0	110065425.0	hDels	CGGTTAGCCTACTGAGAGATGG	GCGGTTAGCCTACTGAGAGA	1372	1754	2031	1714.1298357591	0.448751442030834	0.238368790327597	1.88259310882982	0.0597555309913043	0.326444771107769
hDel_1062:235	hDel_1062	chr2B	110065411.0	110065432.0	hDels	GTGCTCTCCATCTCTCAGTAGG	GGTGCTCTCCATCTCTCAGT	3357	3275	4478	3681.18227803923	0.185115582404502	0.192486377656083	0.961707444748378	0.336196581639042	0.705270878865064
hDel_1062:236	hDel_1062	chr2B	110065430.0	110065451.0	hDels	CACACACACCATGAATCCCTGG	GCACACACACCATGAATCCC	3965	3981	4474	4133.1916894246	0.0785136297902149	0.151323018567829	0.518847895933441	0.603866814782554	0.863685800062082
hDel_1062:237	hDel_1062	chr2B	110065431.0	110065452.0	hDels	ACACACACCATGAATCCCTGGG	GACACACACCATGAATCCCT	3801	3603	3820	3740.32335686771	-0.0458291742853774	0.163857983182743	-0.279688382556657	0.779716592138933	0.933286865062898
hDel_1062:238	hDel_1062	chr2B	110065440.0	110065461.0	hDels	ATGAATCCCTGGGTGCTAAAGG	GATGAATCCCTGGGTGCTAA	3473	2798	3451	3230.59084815106	-0.170533233860789	0.177518259567645	-0.960651790278544	0.336727278895092	0.705679020658707
hDel_1062:239	hDel_1062	chr2B	110065456.0	110065477.0	hDels	TAAAGGAAAATATTCCCCTTGG	GTAAAGGAAAATATTCCCCT	3370	2936	3307	3199.8915225491	-0.124576521747688	0.170711223832082	-0.72975003606222	0.465542990203089	0.792814482372811
hDel_1062:240	hDel_1062	chr2B	110065470.0	110065491.0	hDels	ATGTAACTGAAAAACCAAGGGG	GATGTAACTGAAAAACCAAG	1935	3899	2227	2722.26757681535	0.677762341738892	0.363043505410244	1.86689014302297	0.0619169306469847	0.332224637473334
hDel_1062:241	hDel_1062	chr2B	110065495.0	110065516.0	hDels	GCAAAACAAAAGACTTCATTGG	GGCAAAACAAAAGACTTCAT	2967	2960	3899	3258.30910498826	0.188155585841064	0.190849111011984	0.985886624482359	0.324188751169074	0.695516821977155
hDel_1062:242	hDel_1062	chr2B	110065562.0	110065583.0	hDels	AATGTCTATGCAATAGTCAGGG	GAATGTCTATGCAATAGTCA	3195	2575	2462	2749.68334011006	-0.350220359223188	0.207544764571154	-1.68744492277048	0.0915178320179014	0.402748032781871
hDel_1062:243	hDel_1062	chr2B	110065563.0	110065584.0	hDels	AAATGTCTATGCAATAGTCAGG	GAAATGTCTATGCAATAGTC	4356	3120	3440	3636.77886021074	-0.422458198917594	0.161907520238552	-2.60925618708229	0.0090739281827481	0.110620238054439
hDel_1062:244	hDel_1062	chr2B	110065569.0	110065590.0	hDels	TATTGCATAGACATTTCCCTGG	GTATTGCATAGACATTTCCC	4030	3998	3544	3870.45987134239	-0.0994427423532164	0.204701922510738	-0.485792908701187	0.627114002587787	0.873869608558838
hDel_1062:245	hDel_1062	chr2B	110065574.0	110065595.0	hDels	CATAGACATTTCCCTGGAAAGG	GCATAGACATTTCCCTGGAA	1728	1609	1581	1641.54960532344	-0.123702705845566	0.25743250219152	-0.480524816378999	0.630854261461229	0.875497590154937
hDel_1062:246	hDel_1062	chr2B	110065582.0	110065603.0	hDels	TTTCCCTGGAAAGGACATAAGG	GTTTCCCTGGAAAGGACATA	3156	2909	3128	3062.74387430924	-0.0763312276915364	0.176862134094152	-0.431586037805593	0.666042307962509	0.890304449725623
hDel_1062:247	hDel_1062	chr2B	110065587.0	110065608.0	hDels	CTGGAAAGGACATAAGGTGAGG	GCTGGAAAGGACATAAGGTG	3074	2426	2805	2763.62216353106	-0.248222573429791	0.183641550824214	-1.35166890235748	0.176481257496157	0.545740621023686
hDel_1062:248	hDel_1062	chr2B	110065592.0	110065613.0	hDels	AAGGACATAAGGTGAGGTATGG	GAAGGACATAAGGTGAGGTA	5421	5765	6806	5980.09284694783	0.197371647910547	0.128680673459322	1.53380956599469	0.125076508938599	0.468506434666603
hDel_1062:249	hDel_1062	chr2B	110065595.0	110065616.0	hDels	GACATAAGGTGAGGTATGGAGG	GGACATAAGGTGAGGTATGG	5568	4301	5823	5204.6990507559	-0.159490765554229	0.166933509499207	-0.955414919585013	0.339367912058232	0.707169516540597
hDel_1062:250	hDel_1062	chr2B	110065632.0	110065653.0	hDels	AATATCTATCACATGTGCTAGG	GAATATCTATCACATGTGCT	2116	2977	2094	2415.40000002815	0.267350677222995	0.308792177986584	0.865794849358558	0.386602674253606	0.742533728835721
hDel_1062:251	hDel_1062	chr2B	110065644.0	110065665.0	hDels	ATGTGCTAGGCATAAAATGAGG	GATGTGCTAGGCATAAAATG	2934	2385	2829	2709.72734928163	-0.186770445980104	0.187240050774109	-0.997491963967838	0.318525772508039	0.690360966197151
hDel_1062:252	hDel_1062	chr2B	110065686.0	110065707.0	hDels	AAATATATCCTTATTGATGAGG	GAAATATATCCTTATTGATG	1741	1294	1607	1542.66515048351	-0.281634647596943	0.258160022658593	-1.09093051936006	0.27530345671939	0.652998711122921
hDel_1062:253	hDel_1062	chr2B	110065694.0	110065715.0	hDels	TTCTTTCTCCTCATCAATAAGG	GTTCTTTCTCCTCATCAATA	1819	1899	2671	2115.05258884497	0.305381226793687	0.244883735556504	1.2470457709235	0.212380715272699	0.58845934383811
hDel_1062:254	hDel_1062	chr2B	110065748.0	110065769.0	hDels	TAACTTACAGCAAGATATTAGG	GTAACTTACAGCAAGATATT	1782	1261	1364	1468.82406761546	-0.453505053036185	0.260414647168569	-1.74147290855966	0.0816007180180436	0.381095708766531
hDel_1062:255	hDel_1062	chr2B	110065799.0	110065820.0	hDels	CAACATGGTGCAATGGATATGG	GCAACATGGTGCAATGGATA	2900	3921	3456	3437.21988790193	0.343632256454835	0.214345991410172	1.60316623695221	0.108897957456782	0.439380927180419
hDel_1062:256	hDel_1062	chr2B	110065805.0	110065826.0	hDels	CTGAGGCAACATGGTGCAATGG	GCTGAGGCAACATGGTGCAA	2938	3020	3202	3052.07581903812	0.0710897428240497	0.178887209091165	0.397399809551619	0.691072655915831	0.900626759844451
hDel_1062:257	hDel_1062	chr2B	110065813.0	110065834.0	hDels	TATGTGGGCTGAGGCAACATGG	GTATGTGGGCTGAGGCAACA	3391	4043	4310	3911.60049822223	0.28890001494789	0.159899171249385	1.80676367920201	0.0707991340742012	0.354750989203939
hDel_1062:258	hDel_1062	chr2B	110065821.0	110065842.0	hDels	TATATGTATATGTGGGCTGAGG	GTATATGTATATGTGGGCTG	3670	4390	5131	4384.2001623142	0.359668954083672	0.148112961068616	2.42834220238867	0.0151680240427148	0.15121092126564
hDel_1062:259	hDel_1062	chr2B	110065901.0	110065922.0	hDels	ATATTGAAAGCTGTTGCTATGG	GATATTGAAAGCTGTTGCTA	3936	2984	3928	3600.44960715046	-0.208425094498238	0.183772796662933	-1.13414552253085	0.256733511079531	0.634538548436351
hDel_1062:260	hDel_1062	chr2B	110065985.0	110066006.0	hDels	TCTGGACTCTGGACAGCTCTGG	GTCTGGACTCTGGACAGCTC	3554	3443	3515	3505.74200472388	-0.040581362424248	0.174918330525718	-0.232001770782287	0.816536638438713	0.946529681328797
hDel_1062:261	hDel_1062	chr2B	110065995.0	110066016.0	hDels	ATGGCAGAGGTCTGGACTCTGG	GATGGCAGAGGTCTGGACTC	4943	3807	4739	4482.07081309343	-0.228516050578454	0.15533075278653	-1.47115781311188	0.141248443139702	0.495054986431016
hDel_1062:262	hDel_1062	chr2B	110066002.0	110066023.0	hDels	AGATATCATGGCAGAGGTCTGG	GAGATATCATGGCAGAGGTC	4973	3694	4998	4533.07866691984	-0.216429533171077	0.175104751359373	-1.23600034545545	0.216458435256907	0.593323794485358
hDel_1062:263	hDel_1062	chr2B	110066007.0	110066028.0	hDels	GACAGAGATATCATGGCAGAGG	GGACAGAGATATCATGGCAG	4561	4139	5448	4692.95819028855	0.0509145591799042	0.16551393806967	0.307614934268997	0.758375355007201	0.92504875505382
hDel_1062:264	hDel_1062	chr2B	110066013.0	110066034.0	hDels	CCTGCAGACAGAGATATCATGG	GCCTGCAGACAGAGATATCA	2897	3338	2792	3022.68657111556	0.0802531186183975	0.237970631092322	0.337239592339707	0.735936293236483	0.917374986506058
hDel_1062:265	hDel_1062	chr2B	110066013.0	110066034.0	hDels	CCATGATATCTCTGTCTGCAGG	GCCATGATATCTCTGTCTGC	3382	2601	2822	2933.97416984772	-0.331242799724603	0.179521072265435	-1.84514717712268	0.06501613205763	0.339978121153916
hDel_1062:266	hDel_1062	chr2B	110066041.0	110066062.0	hDels	GCTATGGTGTAGGAAGCATGGG	GGCTATGGTGTAGGAAGCAT	4155	4548	3946	4232.3503160425	0.0289420477026794	0.205277853394058	0.140989625642281	0.887878138013427	0.969123443069868
hDel_1062:267	hDel_1062	chr2B	110066050.0	110066071.0	hDels	GTGAATAAGGCTATGGTGTAGG	GGTGAATAAGGCTATGGTGT	4320	6001	4861	5087.12743780682	0.330577132870123	0.215574276625228	1.53347207303784	0.12515958247644	0.468601583031893
hDel_1062:268	hDel_1062	chr2B	110066056.0	110066077.0	hDels	GTATGAGTGAATAAGGCTATGG	GGTATGAGTGAATAAGGCTA	6852	5510	6788	6363.67851949901	-0.174109816511302	0.132372899324808	-1.31529805118253	0.188409752843395	0.56082564559418
hDel_1062:269	hDel_1062	chr2B	110066062.0	110066083.0	hDels	AGATGAGTATGAGTGAATAAGG	GAGATGAGTATGAGTGAATA	4454	3759	3551	3930.18550115424	-0.291647623111649	0.185381036424455	-1.57323331844948	0.11566480304484	0.450943440420441
hDel_1062:270	hDel_1062	chr2B	110066116.0	110066137.0	hDels	GAAAATTGTGAACCCTGTGAGG	GGAAAATTGTGAACCCTGTG	3967	5224	5348	4846.31843787837	0.404213201495287	0.15140711583893	2.66971072829428	0.0075916619104155	0.098411822783503
hDel_1062:271	hDel_1062	chr2B	110066128.0	110066149.0	hDels	TGTATAAACCAGCCTCACAGGG	GTGTATAAACCAGCCTCACA	1183	1543	2290	1657.1311216482	0.670035032560037	0.287341864433496	2.3318392322714	0.0197091502758806	0.176174652075482
hDel_1062:272	hDel_1062	chr2B	110066129.0	110066150.0	hDels	TTGTATAAACCAGCCTCACAGG	GTTGTATAAACCAGCCTCAC	794	1422	991	1078.26198425363	0.610364569932923	0.403684071862749	1.51198576430443	0.130537484083192	0.476982916708092
hDel_1062:273	hDel_1062	chr2B	110066274.0	110066295.0	flanking	AAACCAGAGTTGCAGTAATTGG	GAAACCAGAGTTGCAGTAAT	2051	1616	2198	1944.96310989146	-0.127218377474232	0.245252358338094	-0.518724379803331	0.603952957969324	0.863713570871417
hDel_1062:274	hDel_1062	chr2B	110066277.0	110066298.0	flanking	GTTCCAATTACTGCAACTCTGG	GGTTCCAATTACTGCAACTC	1566	1336	1716	1532.94127207133	-0.0570573298087979	0.264092570835413	-0.216050491796518	0.828948390083865	0.950436055117473
hDel_1062:275	hDel_1062	chr2B	110066285.0	110066306.0	flanking	GCAGTAATTGGAACACGAGAGG	GGCAGTAATTGGAACACGAG	5598	4998	5354	5314.64981699899	-0.124974395751104	0.137051751108588	-0.911877409374248	0.361833254843916	0.725687432544057
hDel_1062:276	hDel_1062	chr2B	110066340.0	110066361.0	flanking	GCTTAGAGTGCCATAAATGAGG	GGCTTAGAGTGCCATAAATG	3323	2554	4629	3462.06934906066	0.0775947657142724	0.281331577293385	0.27581250018498	0.782692082228949	0.934429670526919
hDel_1062:277	hDel_1062	chr2B	110066415.0	110066436.0	flanking	AATAGGCACAATTTAGTTGTGG	GAATAGGCACAATTTAGTTG	2612	2391	2966	2646.78095502043	0.018043257279393	0.19530377119161	0.0923856061217116	0.926391675168381	0.979977189375487
hDel_1062:278	hDel_1062	chr2B	110066417.0	110066438.0	flanking	ACAACTAAATTGTGCCTATTGG	GACAACTAAATTGTGCCTAT	1672	1437	1708	1601.65649136581	-0.104898866618841	0.248614833616427	-0.421933257533151	0.673073734162427	0.893085049221368
hDel_1062:279	hDel_1062	chr2B	110066431.0	110066452.0	flanking	TGTGGCTGAAGATGCCAATAGG	GTGTGGCTGAAGATGCCAAT	4683	4361	4840	4622.38053695559	-0.0390725130596253	0.143084637136279	-0.273072734023928	0.78479730556035	0.93525255701731
hDel_1062:280	hDel_1062	chr2B	110066489.0	110066510.0	flanking	TCTTCATGGGGTGAAGACATGG	GTCTTCATGGGGTGAAGACA	2488	2515	2135	2389.49098390264	-0.0995090065244867	0.252403151216463	-0.394246292270524	0.693399211261307	0.901491614144266
hDel_1062:281	hDel_1062	chr2B	110066539.0	110066560.0	flanking	TATACAGCAGATCTGTGGAAGG	GTATACAGCAGATCTGTGGA	4875	5728	6879	5806.91652057109	0.353911447047322	0.132748466993389	2.66603038862172	0.0076752754756748	0.099179255442908
hDel_1062:282	hDel_1062	chr2B	110066543.0	110066564.0	flanking	CTTCTATACAGCAGATCTGTGG	GCTTCTATACAGCAGATCTG	1118	1057	1381	1179.58746667351	0.104307845022349	0.304757998480983	0.342264503449473	0.732151846309469	0.915827533876249
hDel_1062:283	hDel_1062	chr2B	110066544.0	110066565.0	flanking	CACAGATCTGCTGTATAGAAGG	GCACAGATCTGCTGTATAGA	3268	2230	2263	2590.00590888416	-0.550304216071006	0.200054437542556	-2.75077235391964	0.0059454944812815	0.0840447569741773
hDel_1062:284	hDel_1062	chr2B	110066573.0	110066594.0	flanking	CAGTTTGATTCAGTTGGGATGG	GCAGTTTGATTCAGTTGGGA	2600	2883	2896	2794.8299295401	0.143204219123418	0.195443527929975	0.732714051164317	0.46373285212461	0.791911058721138
hDel_1062:285	hDel_1062	chr2B	110066577.0	110066598.0	flanking	AAATCAGTTTGATTCAGTTGGG	GAAATCAGTTTGATTCAGTT	3317	2997	3954	3405.81405909296	0.0464378375532083	0.188228399831001	0.246710047978424	0.805132629736711	0.942480285310853
hDel_1062:286	hDel_1062	chr2B	110066578.0	110066599.0	flanking	AAAATCAGTTTGATTCAGTTGG	GAAAATCAGTTTGATTCAGT	2683	2170	2706	2511.21564497391	-0.156596791791976	0.201089127413457	-0.778743206090898	0.436130999226642	0.775593896070899
hDel_1062:287	hDel_1062	chr2B	110066624.0	110066645.0	flanking	TCCTACCCTGTCCACTACTTGG	GTCCTACCCTGTCCACTACT	3274	3265	5081	3838.21010738217	0.321955775196189	0.228046615930629	1.41179808295917	0.15800942310322	0.519535763086813
hDel_1062:288	hDel_1062	chr2B	110066625.0	110066646.0	flanking	ACCAAGTAGTGGACAGGGTAGG	GACCAAGTAGTGGACAGGGT	3218	4597	4332	4056.37538047149	0.466056429286953	0.184400234228476	2.52741777274262	0.0114904727493538	0.127807718316666
hDel_1062:289	hDel_1062	chr2B	110066629.0	110066650.0	flanking	CATCACCAAGTAGTGGACAGGG	GCATCACCAAGTAGTGGACA	2780	2630	2785	2731.00965470661	-0.0495264234686279	0.188691703717959	-0.262472713387844	0.792957019675883	0.938039819363435
hDel_1062:290	hDel_1062	chr2B	110066630.0	110066651.0	flanking	GCATCACCAAGTAGTGGACAGG	GGCATCACCAAGTAGTGGAC	3168	2604	3356	3030.16094231975	-0.108136875841642	0.190814872560361	-0.566710940246205	0.57091058674455	0.849116975567474
hDel_1066:1	hDel_1066	chr2B	111455606.0	111455627.0	flanking	AATTCTCTTTACTGTATCAAGG	GAATTCTCTTTACTGTATCA	1576	977	1299	1279.11129595767	-0.490960336389565	0.295294584274682	-1.66261205770328	0.0963901159207634	0.414456756528452
hDel_1066:2	hDel_1066	chr2B	111455628.0	111455649.0	flanking	AGAGTCTTAAACAGTAAGTAGG	GAGAGTCTTAAACAGTAAGT	1086	1383	1511	1324.72772383554	0.401294997474719	0.275624153680857	1.45595003963033	0.14540643118632	0.501388081530389
hDel_1066:3	hDel_1066	chr2B	111455633.0	111455654.0	flanking	CTTAAACAGTAAGTAGGCTTGG	GCTTAAACAGTAAGTAGGCT	1274	1226	513	1020.44281352635	-0.52421938127548	0.561877265397385	-0.932978451984044	0.350831094053805	0.716691815872596
hDel_1066:4	hDel_1066	chr2B	111455636.0	111455657.0	flanking	AAACAGTAAGTAGGCTTGGAGG	GAAACAGTAAGTAGGCTTGG	4147	3906	4426	4152.64935154923	-0.0077304982060462	0.150852794986323	-0.0512453097521138	0.95913004729058	0.988368729947244
hDel_1066:5	hDel_1066	chr2B	111455667.0	111455688.0	flanking	TCTCTCTCCAAAAGACGGATGG	GTCTCTCTCCAAAAGACGGA	1767	2173	2347	2093.28821955225	0.342769032423082	0.214273520634649	1.59967984568437	0.109669625159642	0.440592635505384
hDel_1066:6	hDel_1066	chr2B	111455674.0	111455695.0	flanking	TACATGACCATCCGTCTTTTGG	GTACATGACCATCCGTCTTT	1961	2175	2553	2223.33238054661	0.253793836227598	0.206752157987438	1.22752690321626	0.219624616515444	0.597312241241164
hDel_1066:7	hDel_1066	chr2B	111455696.0	111455717.0	flanking	ACCAGTAACCAAGCTACCACGG	GACCAGTAACCAAGCTACCA	1983	1804	1543	1784.03713095288	-0.246927522552462	0.279875034279846	-0.882277775107159	0.377626612043223	0.736782209349213
hDel_1066:8	hDel_1066	chr2B	111455697.0	111455718.0	flanking	GCCGTGGTAGCTTGGTTACTGG	GGCCGTGGTAGCTTGGTTAC	5172	6279	5889	5791.94105961847	0.228239845042178	0.164058551011866	1.39120968480132	0.164161851278233	0.528095767753198
hDel_1066:9	hDel_1066	chr2B	111455704.0	111455725.0	flanking	GTCTTTGGCCGTGGTAGCTTGG	GGTCTTTGGCCGTGGTAGCT	3183	3424	4248	3603.72321145952	0.250971541798611	0.171078706624059	1.46699461757164	0.142377519545625	0.496506463332216
hDel_1066:10	hDel_1066	chr2B	111455712.0	111455733.0	flanking	CCTGTGCAGTCTTTGGCCGTGG	GCCTGTGCAGTCTTTGGCCG	4881	4194	3887	4331.96736831783	-0.278214896263573	0.184017089927657	-1.51189705463199	0.1305600534642	0.476982916708092
hDel_1066:11	hDel_1066	chr2B	111455712.0	111455733.0	flanking	CCACGGCCAAAGACTGCACAGG	GCCACGGCCAAAGACTGCAC	1665	1197	1279	1380.45301540703	-0.439306851049624	0.270267019259243	-1.6254549010593	0.10406566590845	0.429796406103366
hDel_1066:12	hDel_1066	chr2B	111455718.0	111455739.0	flanking	ACTTTGCCTGTGCAGTCTTTGG	GACTTTGCCTGTGCAGTCTT	4087	4230	6103	4770.95853585889	0.31332372631318	0.190997730737845	1.64045784786435	0.100910005951852	0.423252526962227
hDel_1066:13	hDel_1066	chr2B	111455722.0	111455743.0	flanking	AGACTGCACAGGCAAAGTGTGG	GAGACTGCACAGGCAAAGTG	5809	7161	5338	6145.0126271768	0.109472345600401	0.231967894713816	0.47192886642981	0.636977563015948	0.878667330931028
hDel_1066:14	hDel_1066	chr2B	111455728.0	111455749.0	flanking	CACAGGCAAAGTGTGGAGCAGG	GCACAGGCAAAGTGTGGAGC	3083	3277	4858	3708.80977486603	0.373826168164182	0.21553222800614	1.73443281138231	0.0828413175072373	0.383513208985295
hDel_1066:15	hDel_1066	chr2B	111455756.0	111455777.0	flanking	GGACCACAGTTCCCAACGCAGG	GGGACCACAGTTCCCAACGC	653	296	290	413.977707943874	-1.16430742007692	0.484858943110353	-2.40133225677539	0.016335496631536	0.157431871403416
hDel_1066:16	hDel_1066	chr2B	111455759.0	111455780.0	flanking	GATCCTGCGTTGGGAACTGTGG	GGATCCTGCGTTGGGAACTG	3474	4314	4330	4041.45752414693	0.306046700155228	0.168496254043	1.81634127057285	0.0693180381229814	0.350659852546794
hDel_1066:17	hDel_1066	chr2B	111455762.0	111455783.0	flanking	CAGTTCCCAACGCAGGATCTGG	GCAGTTCCCAACGCAGGATC	2503	1490	1482	1828.16439562004	-0.760942874611137	0.241020157441821	-3.15717524495775	0.0015930557508235	0.0324272439480464
hDel_1066:18	hDel_1066	chr2B	111455763.0	111455784.0	flanking	AGTTCCCAACGCAGGATCTGGG	GAGTTCCCAACGCAGGATCT	1710	1531	1839	1688.53944173517	-0.0380864646668661	0.242267647659018	-0.157208215933443	0.875080753438122	0.965102158958489
hDel_1066:19	hDel_1066	chr2B	111455764.0	111455785.0	flanking	GTTCCCAACGCAGGATCTGGGG	GGTTCCCAACGCAGGATCTG	1791	1928	1578	1774.49153253139	-0.0311156173378776	0.293051278223246	-0.106178063875134	0.915441075040623	0.97663314606071
hDel_1066:20	hDel_1066	chr2B	111455767.0	111455788.0	flanking	CCCAACGCAGGATCTGGGGAGG	GCCCAACGCAGGATCTGGGG	4750	4416	4212	4468.09218655076	-0.145729514466633	0.174004711148225	-0.837503269336734	0.402309740026597	0.753750005643643
hDel_1066:21	hDel_1066	chr2B	111455767.0	111455788.0	flanking	CCTCCCCAGATCCTGCGTTGGG	GCCTCCCCAGATCCTGCGTT	4324	2702	3424	3473.28686645676	-0.516555373873657	0.177372865321758	-2.91225702948766	0.0035882723751834	0.0591275390997323
hDel_1066:22	hDel_1066	chr2B	111455768.0	111455789.0	flanking	GCCTCCCCAGATCCTGCGTTGG	GGCCTCCCCAGATCCTGCGT	5514	5765	4923	5423.03018026757	-0.0471161986466516	0.195592989493348	-0.240888994890351	0.809641151830547	0.943996734332407
hDel_1066:23	hDel_1066	chr2B	111455779.0	111455800.0	flanking	TCTGGGGAGGCACTAGAGCAGG	GTCTGGGGAGGCACTAGAGC	2827	3759	4626	3720.98213234158	0.550639629361973	0.16758781935652	3.28567810880434	0.0010173719955277	0.0229623685423932
hDel_1066:24	hDel_1066	chr2B	111455794.0	111455815.0	flanking	GAGCAGGTGCCTCCCATAGTGG	GGAGCAGGTGCCTCCCATAG	2408	2693	3115	2731.75505566157	0.254992444345601	0.185037366802297	1.37805919286588	0.16818501327265	0.534206515908003
hDel_1066:25	hDel_1066	chr2B	111455803.0	111455824.0	flanking	GCTGCAGATCCACTATGGGAGG	GGCTGCAGATCCACTATGGG	5650	4225	3665	4531.17836504043	-0.520895268614587	0.200621358437508	-2.59640983727484	0.0094203625895586	0.113162732331373
hDel_1066:26	hDel_1066	chr2B	111455806.0	111455827.0	flanking	TGAGCTGCAGATCCACTATGGG	GTGAGCTGCAGATCCACTAT	2297	2486	2741	2504.5609718629	0.173086746328246	0.193701620132379	0.893574076509818	0.37154982165372	0.732235349210685
hDel_1066:27	hDel_1066	chr2B	111455807.0	111455828.0	flanking	ATGAGCTGCAGATCCACTATGG	GATGAGCTGCAGATCCACTA	4543	4175	3552	4107.37863193288	-0.235543952622903	0.21305006003323	-1.10558031565991	0.268908213668122	0.646590882018699
hDel_1066:28	hDel_1066	chr2B	111455814.0	111455835.0	flanking	GGATCTGCAGCTCATTACTTGG	GGGATCTGCAGCTCATTACT	3967	3808	3733	3841.22609894102	-0.0813271060098302	0.177444879641609	-0.458323205347423	0.646720254869855	0.88210640863743
hDel_1066:29	hDel_1066	chr2B	111455845.0	111455866.0	flanking	CTCATTCTATTCACCCACATGG	GCTCATTCTATTCACCCACA	1362	852	1758	1306.61787902462	-0.101334837038645	0.412001544640323	-0.245957420201204	0.805715193856768	0.942629961946729
hDel_1066:30	hDel_1066	chr2B	111455846.0	111455867.0	flanking	TCATTCTATTCACCCACATGGG	GTCATTCTATTCACCCACAT	3261	3253	4259	3572.83475245594	0.183304521906503	0.183205039505093	1.0005430112713	0.317047793549222	0.688975503400151
hDel_1066:31	hDel_1066	chr2B	111455858.0	111455879.0	flanking	TGTTCACTCACACCCATGTGGG	GTGTTCACTCACACCCATGT	1537	1365	1600	1497.24276491898	-0.0678703596665386	0.257265900372152	-0.263814052186317	0.791923205985823	0.937575426758096
hDel_1066:32	hDel_1066	chr2B	111455859.0	111455880.0	flanking	ATGTTCACTCACACCCATGTGG	GATGTTCACTCACACCCATG	5720	3510	4440	4543.9512127621	-0.54412235015597	0.157662069264272	-3.45119376331359	0.0005581127276829	0.014078961025279
hDel_1066:33	hDel_1066	chr2B	111455868.0	111455889.0	flanking	TGTGAGTGAACATGCTGCTTGG	GTGTGAGTGAACATGCTGCT	3652	4017	3714	3803.65900513736	0.0765119502743582	0.193813155669898	0.39477170685293	0.693011377191116	0.901396206621345
hDel_1066:34	hDel_1066	chr2B	111455869.0	111455890.0	flanking	GTGAGTGAACATGCTGCTTGGG	GGTGAGTGAACATGCTGCTT	1998	1986	2489	2148.91752489273	0.144658240208677	0.217944851452847	0.663737818280024	0.50685813000464	0.815088237196914
hDel_1066:35	hDel_1066	chr2B	111455885.0	111455906.0	flanking	CTTGGGAAAATTCCACAGCTGG	GCTTGGGAAAATTCCACAGC	3216	2263	2997	2813.54191983607	-0.311248046190363	0.202931262747698	-1.53376094927933	0.125088473241383	0.46852965086812
hDel_1066:36	hDel_1066	chr2B	111455920.0	111455941.0	flanking	TTTCTTGTCGAAAGTGTCCAGG	GTTTCTTGTCGAAAGTGTCC	2635	2133	2456	2403.96045168208	-0.214637121799658	0.197311126036971	-1.0878105361349	0.276678757250046	0.654056390663319
hDel_1066:37	hDel_1066	chr2B	111455937.0	111455958.0	flanking	CCAGGATGATCCATTAAAACGG	GCCAGGATGATCCATTAAAA	2627	2542	4261	3109.72342864106	0.341531943481972	0.263930096490007	1.29402424363113	0.195657046830967	0.569019730327368
hDel_1066:38	hDel_1066	chr2B	111455981.0	111456002.0	flanking	AGAGTTGTGAGTAAAATTGAGG	GAGAGTTGTGAGTAAAATTG	3696	3334	3174	3408.25246539595	-0.190511112292235	0.1929199947301	-0.987513567781117	0.323390934876596	0.694667256160525
hDel_1066:39	hDel_1066	chr2B	111456027.0	111456048.0	flanking	AAAATCTTGCTATGGAGAGTGG	GAAAATCTTGCTATGGAGAG	3026	2504	2085	2550.20293617957	-0.400156529229215	0.252199668914093	-1.58666556126813	0.112588410138144	0.446009217796042
hDel_1066:40	hDel_1066	chr2B	111456065.0	111456086.0	hDels	CACACGGGTATATTTCAAGAGG	GCACACGGGTATATTTCAAG	1790	2932	3287	2662.95951443451	0.78286033624345	0.187685393004156	4.17113086805917	3.03091724709085e-05	0.0011093293652156
hDel_1066:41	hDel_1066	chr2B	111456079.0	111456100.0	hDels	AAATAGCTCGTTTACACACGGG	GAAATAGCTCGTTTACACAC	1294	1613	2558	1802.77941684761	0.659724079340472	0.295921813788651	2.22938644128361	0.0257882035921006	0.206497279235194
hDel_1066:42	hDel_1066	chr2B	111456080.0	111456101.0	hDels	AAAATAGCTCGTTTACACACGG	GAAAATAGCTCGTTTACACA	1156	1597	908	1235.46474148134	0.13086525312559	0.446001399576041	0.293418929290328	0.769201958386713	0.929243175259751
hDel_1066:43	hDel_1066	chr2B	111456104.0	111456125.0	hDels	ACAATTCGAAGAACAACTTTGG	GACAATTCGAAGAACAACTT	1430	1248	1526	1396.92077451231	-0.0616546766532141	0.270517734640969	-0.227913621763254	0.819713392759732	0.947724137443087
hDel_1066:44	hDel_1066	chr2B	111456108.0	111456129.0	hDels	AGTTGTTCTTCGAATTGTTAGG	GAGTTGTTCTTCGAATTGTT	2055	2132	2291	2157.77476102492	0.0938524276063972	0.211078544531299	0.444632721031865	0.656585196967934	0.886510848555209
hDel_1066:45	hDel_1066	chr2B	111456306.0	111456327.0	hDels	TATTCTATTGAGACATGTGAGG	GTATTCTATTGAGACATGTG	3710	3599	3779	3695.61828509136	-0.0192212710792103	0.166202529004306	-0.115649690737933	0.907930179576333	0.974468489890282
hDel_1066:46	hDel_1066	chr2B	111456310.0	111456331.0	hDels	ACATGTCTCAATAGAATAGTGG	GACATGTCTCAATAGAATAG	3255	4141	5300	4209.94725063487	0.516676954374432	0.16638139089126	3.10537705933779	0.0019003660172719	0.0370377644522425
hDel_1066:47	hDel_1066	chr2B	111456311.0	111456332.0	hDels	CATGTCTCAATAGAATAGTGGG	GCATGTCTCAATAGAATAGT	2486	2233	2808	2499.35958121047	0.0010688136561149	0.203077472198043	0.0052630833176446	0.995800686465504	0.998716646072337
hDel_1066:48	hDel_1066	chr2B	111456342.0	111456363.0	hDels	GACACCACAGCATAATCATAGG	GGACACCACAGCATAATCAT	4141	3513	3637	3765.23351853285	-0.222459603244729	0.167103918609509	-1.33126503014316	0.183101820435703	0.553961099426058
hDel_1066:49	hDel_1066	chr2B	111456346.0	111456367.0	hDels	TTAGCCTATGATTATGCTGTGG	GTTAGCCTATGATTATGCTG	2067	2385	2682	2373.37847154468	0.279597069522063	0.198703778514201	1.40710494592875	0.159396271735562	0.521456909744721
hDel_1066:50	hDel_1066	chr2B	111456366.0	111456387.0	hDels	AAAAAGACAGAGCCAAATGGGG	GAAAAAGACAGAGCCAAATG	5056	5119	4628	4949.07727758814	-0.0574975280524753	0.183121128588772	-0.31398631329755	0.753531433896438	0.923298442211742
hDel_1066:51	hDel_1066	chr2B	111456369.0	111456390.0	hDels	AAGACAGAGCCAAATGGGGAGG	GAAGACAGAGCCAAATGGGG	4860	5162	5335	5119.47695164599	0.100612349198911	0.145731031755334	0.690397563147892	0.489944208764926	0.805712254746637
hDel_1066:52	hDel_1066	chr2B	111456410.0	111456431.0	hDels	GACGCCTTCTGCACTGAGCTGG	GGACGCCTTCTGCACTGAGC	6155	3674	3949	4594.26680536419	-0.703459752376995	0.146234613876183	-4.8104872966165	1.50562773028451e-06	6.51073815693494e-05
hDel_1066:53	hDel_1066	chr2B	111456414.0	111456435.0	hDels	GGAGCCAGCTCAGTGCAGAAGG	GGGAGCCAGCTCAGTGCAGA	5032	4007	4976	4656.62424051656	-0.182210889429417	0.152187807893575	-1.19727652268201	0.231198792059677	0.60973388309471
hDel_1066:54	hDel_1066	chr2B	111456434.0	111456455.0	hDels	AGGATTGGACACAGGTACCAGG	GAGGATTGGACACAGGTACC	3986	3965	3941	3968.07007607198	-0.0206306662263454	0.171862225446244	-0.12004188920967	0.904449965068166	0.973558291921414
hDel_1066:55	hDel_1066	chr2B	111456440.0	111456461.0	hDels	ACCTGTGTCCAATCCTCCCAGG	GACCTGTGTCCAATCCTCCC	2099	1659	2046	1928.76177379498	-0.198197961906945	0.227775638154384	-0.870145567422835	0.384220858269562	0.740810162996336
hDel_1066:56	hDel_1066	chr2B	111456441.0	111456462.0	hDels	GCCTGGGAGGATTGGACACAGG	GGCCTGGGAGGATTGGACAC	3349	3812	4099	3749.95377498382	0.228070170957943	0.162040286249203	1.4074905459448	0.159281978683175	0.521411044769249
hDel_1066:57	hDel_1066	chr2B	111456453.0	111456474.0	hDels	TGCAAATGGAGAGCCTGGGAGG	GTGCAAATGGAGAGCCTGGG	7290	6806	8022	7354.05165099435	0.0083061685835756	0.118306447504928	0.0702089257073644	0.94402737017155	0.984610298894674
hDel_1066:58	hDel_1066	chr2B	111456455.0	111456476.0	hDels	TCCCAGGCTCTCCATTTGCAGG	GTCCCAGGCTCTCCATTTGC	3701	3814	5272	4234.99866825277	0.272780394670976	0.185975275124432	1.46675623675494	0.142442378589262	0.496604762186276
hDel_1066:59	hDel_1066	chr2B	111456456.0	111456477.0	hDels	TCCTGCAAATGGAGAGCCTGGG	GTCCTGCAAATGGAGAGCCT	3296	3064	3063	3144.13314393883	-0.114434952861262	0.186782361055328	-0.612664666056792	0.540098090424492	0.833113340282225
hDel_1066:60	hDel_1066	chr2B	111456458.0	111456479.0	hDels	CAGGCTCTCCATTTGCAGGAGG	GCAGGCTCTCCATTTGCAGG	2325	2778	3295	2790.23027092476	0.368880586165832	0.184867531170744	1.99537790021728	0.04600167940612	0.283996077625942
hDel_1066:61	hDel_1066	chr2B	111456466.0	111456487.0	hDels	TGGGACTTCCTCCTGCAAATGG	GTGGGACTTCCTCCTGCAAA	1946	1400	2068	1792.81845297031	-0.192151180285062	0.275602551224393	-0.697203924388256	0.485675183347841	0.803485995097579
hDel_1066:62	hDel_1066	chr2B	111456472.0	111456493.0	hDels	GCAGGAGGAAGTCCCAACCTGG	GGCAGGAGGAAGTCCCAACC	3581	3659	3265	3513.05284719101	-0.0526629330967353	0.209048038719357	-0.251917853041589	0.80110455979525	0.941048055218355
hDel_1066:63	hDel_1066	chr2B	111456484.0	111456505.0	hDels	TTCCAAGGGTGGCCAGGTTGGG	GTTCCAAGGGTGGCCAGGTT	2846	3464	2885	3079.1985476519	0.156712921119024	0.238061114871404	0.658288613004595	0.510352693563775	0.816997774359469
hDel_1066:64	hDel_1066	chr2B	111456485.0	111456506.0	hDels	ATTCCAAGGGTGGCCAGGTTGG	GATTCCAAGGGTGGCCAGGT	4643	4077	4508	4404.86855940379	-0.126509387091202	0.146875249137791	-0.861339046802344	0.389051336104685	0.744281054508043
hDel_1066:65	hDel_1066	chr2B	111456489.0	111456510.0	hDels	TGATATTCCAAGGGTGGCCAGG	GTGATATTCCAAGGGTGGCC	2899	2753	3009	2884.32993251587	-0.0217562853573229	0.18057762883551	-0.120481620550799	0.904101638258733	0.973469409039064
hDel_1066:66	hDel_1066	chr2B	111456491.0	111456512.0	hDels	TGGCCACCCTTGGAATATCAGG	GTGGCCACCCTTGGAATATC	1696	1901	1734	1781.85472222825	0.0949191456115572	0.263377823898584	0.360391562989398	0.718554335099997	0.91072062363373
hDel_1066:67	hDel_1066	chr2B	111456492.0	111456513.0	hDels	GGCCACCCTTGGAATATCAGGG	GGGCCACCCTTGGAATATCA	4482	3330	3536	3783.21595796447	-0.396200052212761	0.162652006269041	-2.43587559293557	0.0148557928498334	0.149464801439761
hDel_1066:68	hDel_1066	chr2B	111456493.0	111456514.0	hDels	GCCACCCTTGGAATATCAGGGG	GGCCACCCTTGGAATATCAG	3945	3934	4166	4013.6625195512	0.0264972496898513	0.158663768953563	0.167002522785188	0.867368063907801	0.96271100938218
hDel_1066:69	hDel_1066	chr2B	111456494.0	111456515.0	hDels	GCCCCTGATATTCCAAGGGTGG	GGCCCCTGATATTCCAAGGG	3722	2858	4011	3510.14690901416	-0.139558309498374	0.20256311439832	-0.688962104047959	0.490847115688284	0.806136570542509
hDel_1066:70	hDel_1066	chr2B	111456497.0	111456518.0	hDels	AGGGCCCCTGATATTCCAAGGG	GAGGGCCCCTGATATTCCAA	2685	2339	3163	2714.39047034444	0.0130719378799636	0.211314027888881	0.0618602466223274	0.950674125436394	0.986242910763535
hDel_1066:71	hDel_1066	chr2B	111456514.0	111456535.0	hDels	GCCCTGCCTCATCTTGCAGAGG	GGCCCTGCCTCATCTTGCAG	2502	2640	3008	2711.08142170693	0.160095280487496	0.185257127561675	0.864178790822486	0.387489681349122	0.743112940006462
hDel_1066:72	hDel_1066	chr2B	111456545.0	111456566.0	hDels	AGTCTAGAGATGTGCTGGGTGG	GAGTCTAGAGATGTGCTGGG	4622	3699	6123	4768.69802710302	0.0567766702947846	0.233237792038768	0.243428261768776	0.807673652418182	0.943226217085411
hDel_1066:73	hDel_1066	chr2B	111456548.0	111456569.0	hDels	TAGAGTCTAGAGATGTGCTGGG	GTAGAGTCTAGAGATGTGCT	4535	5122	5746	5124.85610733769	0.247019340847503	0.135648168404305	1.82102968107355	0.0686023451813985	0.34878408360826
hDel_1066:74	hDel_1066	chr2B	111456549.0	111456570.0	hDels	CTAGAGTCTAGAGATGTGCTGG	GCTAGAGTCTAGAGATGTGC	4723	4498	3494	4263.74643830679	-0.238969872881122	0.238714574713297	-1.00106947038375	0.316793223573752	0.688764721146027
hDel_1066:75	hDel_1066	chr2B	111456571.0	111456592.0	hDels	AAACTTCCCAAGAAAGAGAAGG	GAAACTTCCCAAGAAAGAGA	2830	2447	3752	2985.13689487769	0.103831371823633	0.239257184636259	0.433973892911459	0.664307399378251	0.889622300190934
hDel_1066:76	hDel_1066	chr2B	111456598.0	111456619.0	hDels	GGAGCCCTAGGGAAGTCTTTGG	GGGAGCCCTAGGGAAGTCTT	3955	3539	3691	3728.98738003035	-0.140423571381109	0.166575231862486	-0.843003907669983	0.399226258339794	0.751130717567806
hDel_1066:77	hDel_1066	chr2B	111456602.0	111456623.0	hDels	TTTGCCAAAGACTTCCCTAGGG	GTTTGCCAAAGACTTCCCTA	4038	4881	4774	4569.53472781463	0.249717214787044	0.16605541917021	1.50381852055716	0.132628101090678	0.480165636186862
hDel_1066:78	hDel_1066	chr2B	111456603.0	111456624.0	hDels	CTTTGCCAAAGACTTCCCTAGG	GCTTTGCCAAAGACTTCCCT	944	1061	1161	1053.99074135795	0.222186325646964	0.311421174612693	0.713459275604145	0.475561604694943	0.798734371655101
hDel_1066:79	hDel_1066	chr2B	111456610.0	111456631.0	hDels	AAGTCTTTGGCAAAGATGCAGG	GAAGTCTTTGGCAAAGATGC	3098	2115	3350	2831.96303747282	-0.209885987676236	0.252730935207766	-0.830472088839034	0.40627192213247	0.756608124891808
hDel_1066:80	hDel_1066	chr2B	111456611.0	111456632.0	hDels	AGTCTTTGGCAAAGATGCAGGG	GAGTCTTTGGCAAAGATGCA	3211	3114	2605	2990.26501312017	-0.168355540143357	0.238488885361032	-0.705926147830727	0.480234065779773	0.801106349679022
hDel_1066:81	hDel_1066	chr2B	111456630.0	111456651.0	hDels	GGGCTGTTTGACTCCATGAAGG	GGGGCTGTTTGACTCCATGA	4327	4896	5088	4769.73524812367	0.19567539080012	0.149264159270519	1.31093352722061	0.189880222449425	0.562687833789822
hDel_1066:82	hDel_1066	chr2B	111456633.0	111456654.0	hDels	CTGTTTGACTCCATGAAGGAGG	GCTGTTTGACTCCATGAAGG	1865	1480	2635	1971.08795257104	0.108023721476458	0.320265243250786	0.337294551166357	0.735894866834488	0.917374986506058
hDel_1066:83	hDel_1066	chr2B	111456634.0	111456655.0	hDels	TGTTTGACTCCATGAAGGAGGG	GTGTTTGACTCCATGAAGGA	2875	2424	2582	2626.59259717235	-0.21156450583794	0.19160755798139	-1.10415532699649	0.269525764480215	0.647386098537038
hDel_1066:84	hDel_1066	chr2B	111456643.0	111456664.0	hDels	CTCACCAGTCCCTCCTTCATGG	GCTCACCAGTCCCTCCTTCA	2452	2297	2377	2375.95919737331	-0.079706964478944	0.205416009170216	-0.388027032561496	0.697996028777558	0.903093492456416
hDel_1066:85	hDel_1066	chr2B	111456666.0	111456687.0	hDels	TCTGGACTAGTTCAGAGACGGG	GTCTGGACTAGTTCAGAGAC	2267	2083	1666	2016.22897149804	-0.273459967504146	0.28562977289948	-0.957393078208216	0.338368890826312	0.706537339354722
hDel_1066:86	hDel_1066	chr2B	111456667.0	111456688.0	hDels	CTCTGGACTAGTTCAGAGACGG	GCTCTGGACTAGTTCAGAGA	1830	1654	1706	1730.67421112692	-0.133645826656563	0.242636534595527	-0.550806690671498	0.58176619714501	0.854300767392039
hDel_1066:87	hDel_1066	chr2B	111456671.0	111456692.0	hDels	CTCTGAACTAGTCCAGAGTAGG	GCTCTGAACTAGTCCAGAGT	878	1146	1208	1076.61378748273	0.411631331493474	0.310561077636842	1.32544404670961	0.185023916054907	0.556934823541782
hDel_1066:88	hDel_1066	chr2B	111456672.0	111456693.0	hDels	TCTGAACTAGTCCAGAGTAGGG	GTCTGAACTAGTCCAGAGTA	777	1201	1612	1188.42715831971	0.834466560284382	0.309501517323363	2.69616306731234	0.0070143319207049	0.0935854698773461
hDel_1066:89	hDel_1066	chr2B	111456676.0	111456697.0	hDels	AACTAGTCCAGAGTAGGGATGG	GAACTAGTCCAGAGTAGGGA	3273	2393	2837	2828.61324488171	-0.340069464949691	0.183152567550017	-1.85675510585906	0.06334600354025	0.335920897430359
hDel_1066:90	hDel_1066	chr2B	111456683.0	111456704.0	hDels	GCAGTCACCATCCCTACTCTGG	GGCAGTCACCATCCCTACTC	3345	2855	3173	3121.02203744919	-0.163818038483769	0.172954594398217	-0.947173673262408	0.343550288218507	0.710905603161547
hDel_1066:91	hDel_1066	chr2B	111456696.0	111456717.0	hDels	GGTGACTGCCACATCCCAGAGG	GGGTGACTGCCACATCCCAG	5122	5002	5214	5112.87936363584	-0.0146608562281978	0.144061579490809	-0.101767981997818	0.918940840331756	0.977907005254344
hDel_1066:92	hDel_1066	chr2B	111456702.0	111456723.0	hDels	TGCCACATCCCAGAGGCTACGG	GTGCCACATCCCAGAGGCTA	3779	3046	4879	3866.85185569531	0.0391067062829409	0.236226684529197	0.165547369726164	0.868513168492276	0.963097777212618
hDel_1066:93	hDel_1066	chr2B	111456704.0	111456725.0	hDels	TGCCGTAGCCTCTGGGATGTGG	GTGCCGTAGCCTCTGGGATG	3562	3339	4915	3908.99025135604	0.186734315859716	0.209800481829226	0.890056658743586	0.373435463656879	0.73354418003804
hDel_1066:94	hDel_1066	chr2B	111456710.0	111456731.0	hDels	AGTAGCTGCCGTAGCCTCTGGG	GAGTAGCTGCCGTAGCCTCT	3599	3602	4461	3872.54070220091	0.145554081616628	0.165403259304651	0.879995244522581	0.378861885733818	0.737562948978841
hDel_1066:95	hDel_1066	chr2B	111456711.0	111456732.0	hDels	AAGTAGCTGCCGTAGCCTCTGG	GAAGTAGCTGCCGTAGCCTC	3079	2446	1890	2486.53779237003	-0.503776625684577	0.276830765904057	-1.81979999238659	0.0687894689048005	0.349377068218518
hDel_1066:96	hDel_1066	chr2B	111456739.0	111456760.0	hDels	TCAGACCTGTGAACTTTGAAGG	GTCAGACCTGTGAACTTTGA	2560	3673	3061	3112.26046097395	0.394423420562465	0.237377500311468	1.66158721885998	0.0965955677859574	0.41484032131957
hDel_1066:97	hDel_1066	chr2B	111456744.0	111456765.0	hDels	GGTCTCCTTCAAAGTTCACAGG	GGGTCTCCTTCAAAGTTCAC	3888	3281	3730	3627.51646696553	-0.16387424735422	0.161404566689626	-1.01530118208702	0.309962281107707	0.683572213141208
hDel_1066:98	hDel_1066	chr2B	111456764.0	111456785.0	hDels	ATTTATGAGTGCTGGAGACAGG	GATTTATGAGTGCTGGAGAC	4049	4724	5310	4685.15263473673	0.295281350400165	0.141835760333428	2.0818540381214	0.037355804081157	0.254962861451473
hDel_1066:99	hDel_1066	chr2B	111456766.0	111456787.0	hDels	TGTCTCCAGCACTCATAAATGG	GTGTCTCCAGCACTCATAAA	1616	1691	1453	1593.0360284881	-0.0421283371061073	0.292449963322476	-0.144053145459463	0.885458503228288	0.968396387144984
hDel_1066:100	hDel_1066	chr2B	111456767.0	111456788.0	hDels	GTCTCCAGCACTCATAAATGGG	GGTCTCCAGCACTCATAAAT	2029	1759	1621	1807.90335033573	-0.269113674553772	0.258871437033484	-1.03956495794847	0.298542064316995	0.673833042124146
hDel_1066:101	hDel_1066	chr2B	111456768.0	111456789.0	hDels	TCTCCAGCACTCATAAATGGGG	GTCTCCAGCACTCATAAATG	1901	2311	1538	1934.24518640518	0.0264551834473729	0.345978726852923	0.0764647690567956	0.939049342106418	0.983143539436303
hDel_1066:102	hDel_1066	chr2B	111456771.0	111456792.0	hDels	AGTCCCCATTTATGAGTGCTGG	GAGTCCCCATTTATGAGTGC	3718	2624	3888	3387.6585324195	-0.217348404134078	0.220548052385007	-0.985492285167211	0.324382319105042	0.695748398338093
hDel_1066:103	hDel_1066	chr2B	111456775.0	111456796.0	hDels	CACTCATAAATGGGGACTGTGG	GCACTCATAAATGGGGACTG	2954	1401	2228	2180.81417363308	-0.731965949354314	0.275599841444623	-2.65590119906288	0.0079096784517847	0.10089248088585
hDel_1066:104	hDel_1066	chr2B	111456776.0	111456797.0	hDels	ACTCATAAATGGGGACTGTGGG	GACTCATAAATGGGGACTGT	1547	2670	1820	2030.67002563367	0.544993791836568	0.33430877430816	1.63021085212141	0.1030569411131	0.427949386020479
hDel_1066:105	hDel_1066	chr2B	111456777.0	111456798.0	hDels	CTCATAAATGGGGACTGTGGGG	GCTCATAAATGGGGACTGTG	614	1055	1133	932.579084754219	0.821307283992624	0.33332047585727	2.46401689509262	0.0137389635143667	0.142409662812991
hDel_1066:106	hDel_1066	chr2B	111456815.0	111456836.0	hDels	GAGTAGAAGAATCAACTTGAGG	GGAGTAGAAGAATCAACTTG	3888	4341	4658	4292.14637303403	0.198768042430925	0.1518113325802	1.30930964805225	0.190429482798404	0.563181280877176
hDel_1066:107	hDel_1066	chr2B	111456848.0	111456869.0	hDels	CGAAGAAAGACCTTCTATGTGG	GCGAAGAAAGACCTTCTATG	1138	986	1424	1174.61908024246	0.0577552787289947	0.32547093443714	0.177451417678432	0.85915382262653	0.959714417437026
hDel_1066:108	hDel_1066	chr2B	111456857.0	111456878.0	hDels	ACCTTCTATGTGGTCAGCTTGG	GACCTTCTATGTGGTCAGCT	1548	1042	1922	1487.32529587884	-0.0979751412203001	0.362350120034691	-0.270388046817592	0.78686173500685	0.935877046217959
hDel_1066:109	hDel_1066	chr2B	111456858.0	111456879.0	hDels	GCCAAGCTGACCACATAGAAGG	GGCCAAGCTGACCACATAGA	2991	3447	3091	3186.11160944142	0.124099111202309	0.213936895884596	0.580073440297327	0.561865093661276	0.844452059831176
hDel_1066:110	hDel_1066	chr2B	111456874.0	111456895.0	hDels	CTTGGCATCCTCTTTCCAAGGG	GCTTGGCATCCTCTTTCCAA	2201	1724	2593	2156.78226947145	-0.0546684339242073	0.260898861283549	-0.209538798503198	0.834027650730509	0.952044951740353
hDel_1066:111	hDel_1066	chr2B	111456875.0	111456896.0	hDels	TTGGCATCCTCTTTCCAAGGGG	GTTGGCATCCTCTTTCCAAG	1525	1513	1810	1611.1453432079	0.107010783885416	0.248457226792134	0.430701031590213	0.666685768638142	0.890605990384634
hDel_1066:112	hDel_1066	chr2B	111456883.0	111456904.0	hDels	CTCTTTCCAAGGGGCAGTGAGG	GCTCTTTCCAAGGGGCAGTG	734	866	1748	1098.07526422474	0.793593712282992	0.429345962584748	1.84837818784972	0.0645476518853736	0.338875056435743
hDel_1066:113	hDel_1066	chr2B	111456884.0	111456905.0	hDels	TCTTTCCAAGGGGCAGTGAGGG	GTCTTTCCAAGGGGCAGTGA	4102	3651	5086	4253.59802972202	0.0675308926939384	0.187761278813391	0.359663574517166	0.719098734906982	0.910861610847307
hDel_1066:114	hDel_1066	chr2B	111456905.0	111456926.0	hDels	GAGAAAGCAGGACATTCCTAGG	GGAGAAAGCAGGACATTCCT	2389	2904	3108	2797.79803158493	0.319581523294523	0.185461529683553	1.72316880940114	0.0848580023882228	0.387706211653749
hDel_1066:115	hDel_1066	chr2B	111456906.0	111456927.0	hDels	AGAAAGCAGGACATTCCTAGGG	GAGAAAGCAGGACATTCCTA	4229	3268	3774	3750.89401186611	-0.279472326100001	0.159274563656049	-1.75465761565995	0.0793178899344815	0.375446595818678
hDel_1066:116	hDel_1066	chr2B	111456921.0	111456942.0	hDels	TCTGCAGATCTTTCACCCTAGG	GTCTGCAGATCTTTCACCCT	3354	3622	5611	4156.78053664101	0.433026419209075	0.221509251868347	1.95489089307404	0.0505959496966967	0.29814146788786
hDel_1066:117	hDel_1066	chr2B	111456951.0	111456972.0	hDels	TCTTCCTGCAAAAAGACTCAGG	GTCTTCCTGCAAAAAGACTC	2705	2776	5082	3475.04327396376	0.50359237977013	0.2845372293034	1.76986463600218	0.0767496932246021	0.369352216511407
hDel_1066:118	hDel_1066	chr2B	111456983.0	111457004.0	hDels	AGGGCAAGAGGGACACACTTGG	GAGGGCAAGAGGGACACACT	4021	3403	4375	3916.68591203265	-0.0679364971628605	0.172249224478175	-0.394408145340988	0.693279731066963	0.901455583996927
hDel_1066:119	hDel_1066	chr2B	111456986.0	111457007.0	hDels	AGTGTGTCCCTCTTGCCCTGGG	GAGTGTGTCCCTCTTGCCCT	2278	2438	2809	2502.46900944099	0.188680919268112	0.193455581088722	0.975319079482023	0.329402009208323	0.699835486343731
hDel_1066:120	hDel_1066	chr2B	111457008.0	111457029.0	hDels	AGAACCGACCAGATCCAGGGGG	GAGAACCGACCAGATCCAGG	3716	4558	3925	4082.26882734525	0.188506188091843	0.210057124319362	0.89740440226748	0.369503164324683	0.730972673310289
hDel_1066:121	hDel_1066	chr2B	111457009.0	111457030.0	hDels	TAGAACCGACCAGATCCAGGGG	GTAGAACCGACCAGATCCAG	3330	2381	2859	2850.33725326736	-0.362769802819591	0.183785650679198	-1.97387446451308	0.0483960189908844	0.291172208070478
hDel_1066:122	hDel_1066	chr2B	111457010.0	111457031.0	hDels	CTAGAACCGACCAGATCCAGGG	GCTAGAACCGACCAGATCCA	2233	2836	3858	2955.78784417665	0.561640343867394	0.206352106692853	2.72175725689767	0.0064935821215277	0.0891405690353939
hDel_1066:123	hDel_1066	chr2B	111457011.0	111457032.0	hDels	GCTAGAACCGACCAGATCCAGG	GGCTAGAACCGACCAGATCC	2856	2289	2768	2630.60485977231	-0.192836377089427	0.192143700236686	-1.00360499382435	0.31556904656779	0.687867038866096
hDel_1066:124	hDel_1066	chr2B	111457029.0	111457050.0	hDels	TAGCATCTTCTTGACCCCCAGG	GTAGCATCTTCTTGACCCCC	3072	2053	2794	2627.6502523415	-0.364302925163522	0.21549424060591	-1.69054599389387	0.0909235467725926	0.401512126037071
hDel_1066:125	hDel_1066	chr2B	111457030.0	111457051.0	hDels	AGCATCTTCTTGACCCCCAGGG	GAGCATCTTCTTGACCCCCA	3836	3708	4591	4030.0148530211	0.0951811775091388	0.162313437370763	0.58640355999437	0.55760435254062	0.842153691648228
hDel_1066:126	hDel_1066	chr2B	111457031.0	111457052.0	hDels	GCATCTTCTTGACCCCCAGGGG	GGCATCTTCTTGACCCCCAG	3994	3888	4634	4160.00926126249	0.0768520186070279	0.153973025220801	0.499126509314345	0.617690263271086	0.869656987193679
hDel_1066:127	hDel_1066	chr2B	111457044.0	111457065.0	hDels	AAGAGAGCCACTGCCCCTGGGG	GAAGAGAGCCACTGCCCCTG	6294	5588	5456	5788.24091226389	-0.196633687105611	0.15245824531992	-1.28975436318969	0.197135957816886	0.570644446652027
hDel_1066:128	hDel_1066	chr2B	111457046.0	111457067.0	hDels	GCAAGAGAGCCACTGCCCCTGG	GGCAAGAGAGCCACTGCCCC	5261	4289	4385	4648.41171980722	-0.288516413295639	0.154070923113297	-1.87262078700909	0.0611207687883766	0.330246430799439
hDel_1066:129	hDel_1066	chr2B	111457052.0	111457073.0	hDels	GCAGTGGCTCTCTTGCTTATGG	GGCAGTGGCTCTCTTGCTTA	4731	4483	4548	4590.37434501897	-0.0767912369103695	0.156710843406011	-0.490018656280321	0.624120697249593	0.872466626300692
hDel_1066:130	hDel_1066	chr2B	111457058.0	111457079.0	hDels	GCTCTCTTGCTTATGGCTGAGG	GGCTCTCTTGCTTATGGCTG	4885	4553	5052	4824.14905902736	-0.0379938117702351	0.140032468033098	-0.271321446403807	0.786143813057828	0.935645428161658
hDel_1066:131	hDel_1066	chr2B	111457063.0	111457084.0	hDels	CTTGCTTATGGCTGAGGCCTGG	GCTTGCTTATGGCTGAGGCC	2438	2554	3355	2767.63593132708	0.256500729240461	0.202845764509427	1.26451114156017	0.206046624274356	0.580882465475845
hDel_1066:132	hDel_1066	chr2B	111457066.0	111457087.0	hDels	GCTTATGGCTGAGGCCTGGAGG	GGCTTATGGCTGAGGCCTGG	4441	5282	5591	5101.51301088385	0.280419127428727	0.141646573044091	1.97970993157342	0.0477361319554164	0.289304387989367
hDel_1066:133	hDel_1066	chr2B	111457080.0	111457101.0	hDels	AAATCAGAGAGGCCCCTCCAGG	GAAATCAGAGAGGCCCCTCC	3934	3130	4565	3850.38219448994	-0.0573349827505216	0.207854571273318	-0.275841817667455	0.782669563387735	0.934426290226481
hDel_1066:134	hDel_1066	chr2B	111457153.0	111457174.0	hDels	AGCAGGCTTAGTTAAACTATGG	GAGCAGGCTTAGTTAAACTA	3464	3377	2874	3252.02381721442	-0.150191132926981	0.22777348081397	-0.659388144705253	0.509646553043019	0.81654061561048
hDel_1066:135	hDel_1066	chr2B	111457160.0	111457181.0	hDels	TTAGTTAAACTATGGCCCATGG	GTTAGTTAAACTATGGCCCA	1811	1589	2190	1852.52332854549	0.0384445511151333	0.254179562481827	0.151249576243495	0.879778843902781	0.966570715464833
hDel_1066:136	hDel_1066	chr2B	111457283.0	111457304.0	hDels	TGTGCTGCAATTGCAGAGTTGG	GTGTGCTGCAATTGCAGAGT	3992	4481	3847	4123.13619500257	0.0586689396494946	0.210223327562342	0.279079112341118	0.780184112484123	0.93348791982485
hDel_1066:137	hDel_1066	chr2B	111457284.0	111457305.0	hDels	GTGCTGCAATTGCAGAGTTGGG	GGTGCTGCAATTGCAGAGTT	5921	5443	5523	5632.96106882009	-0.12041208486376	0.144100819436437	-0.835609993993642	0.403374344579605	0.754300318294577
hDel_1066:138	hDel_1066	chr2B	111457297.0	111457318.0	hDels	AGAGTTGGGTAGTTGTGGCAGG	GAGAGTTGGGTAGTTGTGGC	2641	2497	2533	2558.70777377223	-0.0800659061444006	0.201486728033765	-0.397375583621484	0.69109051788293	0.900626759844451
hDel_1066:139	hDel_1066	chr2B	111457298.0	111457319.0	hDels	GAGTTGGGTAGTTGTGGCAGGG	GGAGTTGGGTAGTTGTGGCA	3452	2349	4330	3339.40647575407	-0.0829938845074216	0.288573072935677	-0.287600931241152	0.773652231957991	0.931155351174104
hDel_1066:140	hDel_1066	chr2B	111457376.0	111457397.0	hDels	GTGCAGACTCTTAATTTAGAGG	GGTGCAGACTCTTAATTTAG	2546	2500	2394	2484.52400181055	-0.06424362942716	0.216505778688093	-0.296729398247203	0.766673110779919	0.928400645204229
hDel_1066:141	hDel_1066	chr2B	111457409.0	111457430.0	hDels	CTGAGGAAAAAGTTTGGTAGGG	GCTGAGGAAAAAGTTTGGTA	3676	2731	2658	3027.18650336696	-0.455867414788398	0.195451466469842	-2.33238165475078	0.0196806223255099	0.176055224685088
hDel_1066:142	hDel_1066	chr2B	111457410.0	111457431.0	hDels	ACTGAGGAAAAAGTTTGGTAGG	GACTGAGGAAAAAGTTTGGT	3487	3921	3668	3700.07888851901	0.115951286600361	0.192461634504523	0.602464417902656	0.546865041483478	0.836354442654479
hDel_1066:143	hDel_1066	chr2B	111457414.0	111457435.0	hDels	CCAAACTGAGGAAAAAGTTTGG	GCCAAACTGAGGAAAAAGTT	3086	2541	3241	2944.4962888805	-0.113596194028606	0.190902732692043	-0.595047501032136	0.551811719691438	0.838847635214648
hDel_1066:144	hDel_1066	chr2B	111457425.0	111457446.0	hDels	AGTTTATTCAACCAAACTGAGG	GAGTTTATTCAACCAAACTG	2026	2131	2630	2253.60438733594	0.21461950911272	0.210600623894487	1.01908296919503	0.308163578760939	0.682248856027427
hDel_1066:145	hDel_1066	chr2B	111457430.0	111457451.0	hDels	GTTTGGTTGAATAAACTAAGGG	GGTTTGGTTGAATAAACTAA	3040	2392	3566	2977.93581837495	-0.055426040511919	0.230906259401772	-0.24003697715045	0.810301590815824	0.944273003349704
hDel_1066:146	hDel_1066	chr2B	111457514.0	111457535.0	hDels	TTCTCATTGCTCTCACAGTTGG	GTTCTCATTGCTCTCACAGT	2185	1967	2741	2283.5623278772	0.0842232832138946	0.234721634790993	0.358821986259983	0.719728263845419	0.910998369866733
hDel_1066:147	hDel_1066	chr2B	111457592.0	111457613.0	hDels	AAAGGACAAGACATTCATGTGG	GAAAGGACAAGACATTCATG	3823	3074	3766	3543.80826982967	-0.17839636925643	0.169851402420502	-1.05030848561835	0.293576305053105	0.668965043313701
hDel_1066:148	hDel_1066	chr2B	111457633.0	111457654.0	hDels	AAGAAAATGGGGCGGGCAGTGG	GAAGAAAATGGGGCGGGCAG	3673	108	117	1305.11554259519	-5.04179152575412	0.298053380520624	-16.9157334063696	3.44501188231341e-64	4.44313572180336e-61
hDel_1066:149	hDel_1066	chr2B	111457660.0	111457681.0	hDels	GGCAGAGGAAAAGTGTCCAAGG	GGGCAGAGGAAAAGTGTCCA	5743	6519	5464	5935.29941208819	0.0600091944854591	0.197077946732723	0.304494721405047	0.760751013658723	0.925822992396927
hDel_1066:150	hDel_1066	chr2B	111457680.0	111457701.0	hDels	AGCTAAAGGTCTAACACAGGGG	GAGCTAAAGGTCTAACACAG	3807	3415	3536	3587.15350111145	-0.141861747844505	0.170625142308961	-0.831423469746492	0.405734445090925	0.756127084104884
hDel_1066:151	hDel_1066	chr2B	111457681.0	111457702.0	hDels	GAGCTAAAGGTCTAACACAGGG	GGAGCTAAAGGTCTAACACA	3683	2732	2977	3129.53486031887	-0.380287776784992	0.173840017754019	-2.18757327396902	0.0287007003858908	0.219425652497041
hDel_1066:152	hDel_1066	chr2B	111457682.0	111457703.0	hDels	TGAGCTAAAGGTCTAACACAGG	GTGAGCTAAAGGTCTAACAC	2166	1996	1819	1999.43347947821	-0.18822351860748	0.250130362087179	-0.752501683669563	0.451749417730544	0.785288317236618
hDel_1066:153	hDel_1066	chr2B	111457693.0	111457714.0	hDels	CTGGTGGCACATGAGCTAAAGG	GCTGGTGGCACATGAGCTAA	2020	1941	2299	2081.025733374	0.05347509369632	0.21460217471935	0.249182440794242	0.803219661337579	0.941810009897108
hDel_1066:154	hDel_1066	chr2B	111457708.0	111457729.0	hDels	GTGCATAATTTGCTGCTGGTGG	GGTGCATAATTTGCTGCTGG	4360	4246	4272	4296.09280036898	-0.0429825726631699	0.163266327886473	-0.263266609959267	0.792345093539242	0.937749873076525
hDel_1066:155	hDel_1066	chr2B	111457711.0	111457732.0	hDels	TCTGTGCATAATTTGCTGCTGG	GTCTGTGCATAATTTGCTGC	1895	2078	1939	1975.12871258919	0.0780288741083188	0.245939246907305	0.317268899085993	0.751039574164094	0.922708033741912
hDel_1066:156	hDel_1066	chr2B	111457713.0	111457734.0	hDels	AGCAGCAAATTATGCACAGAGG	GAGCAGCAAATTATGCACAG	4120	4146	3656	3987.91706144688	-0.0821769297800773	0.204274525984851	-0.402286723632743	0.687473024234563	0.899330976914782
hDel_1066:157	hDel_1066	chr2B	111457723.0	111457744.0	flanking	TATGCACAGAGGAGCTCTATGG	GTATGCACAGAGGAGCTCTA	2283	1871	1962	2039.1060161692	-0.263441826407771	0.219889187193028	-1.19806630680985	0.23089120446666	0.609328105379504
hDel_1066:158	hDel_1066	chr2B	111457783.0	111457804.0	flanking	CCTTCATATCTACTCTACTTGG	GCCTTCATATCTACTCTACT	3125	3963	3933	3676.44517344883	0.328704803861592	0.177947212188625	1.84720400965407	0.0647175784868268	0.339420324274521
hDel_1066:159	hDel_1066	chr2B	111457783.0	111457804.0	flanking	CCAAGTAGAGTAGATATGAAGG	GCCAAGTAGAGTAGATATGA	2761	3009	2804	2864.56718464532	0.0682713483436835	0.211053226926587	0.323479291635901	0.746332288116442	0.920748377859628
hDel_1066:160	hDel_1066	chr2B	111457784.0	111457805.0	flanking	CAAGTAGAGTAGATATGAAGGG	GCAAGTAGAGTAGATATGAA	3053	3299	4023	3445.69870351049	0.244513382125656	0.171366660883004	1.42684335952949	0.153625049993125	0.513673357540903
hDel_1066:161	hDel_1066	chr2B	111457832.0	111457853.0	flanking	TCTAAACATCAGATAAGGATGG	GTCTAAACATCAGATAAGGA	276	349	285	304.864849953495	0.199601984408694	0.57280113533151	0.348466460865468	0.727489897630458	0.914107509666265
hDel_1066:162	hDel_1066	chr2B	111457836.0	111457857.0	flanking	TCTCTCTAAACATCAGATAAGG	GTCTCTCTAAACATCAGATA	748	1332	1481	1184.10271742316	0.897496438972646	0.293204247807923	3.06099398519149	0.0022060352597901	0.041415661498089
hDel_1066:163	hDel_1066	chr2B	111457862.0	111457883.0	flanking	GACTTGGTTTAAACATCTGTGG	GGACTTGGTTTAAACATCTG	4771	4021	4274	4354.85114779209	-0.213615398408408	0.151778781245744	-1.40741279284978	0.15930501995199	0.521411044769249
hDel_1066:164	hDel_1066	chr2B	111457877.0	111457898.0	flanking	CTAATATTAGAGAGAGACTTGG	GCTAATATTAGAGAGAGACT	3690	3576	3529	3602.69194908251	-0.0631141102300833	0.180375819080468	-0.349903388113943	0.726411204229798	0.913818641192658
hDel_1066:165	hDel_1066	chr2B	111457878.0	111457899.0	flanking	CAAGTCTCTCTCTAATATTAGG	GCAAGTCTCTCTCTAATATT	1052	943	1586	1181.21495503999	0.234164947459417	0.364847464832444	0.641816019105292	0.520992647304299	0.823131404333326
hDel_1066:166	hDel_1066	chr2B	111457892.0	111457913.0	flanking	ATATTAGGTGATTTCCAAATGG	GATATTAGGTGATTTCCAAA	2632	1089	1715	1802.39753603461	-0.937082866199716	0.292317023763234	-3.20570746833656	0.0013473088184794	0.0286653268991647
hDel_1066:167	hDel_1066	chr2B	111457906.0	111457927.0	flanking	TGAGCTGTTGAAAACCATTTGG	GTGAGCTGTTGAAAACCATT	2800	2407	3934	3017.7999441696	0.149146616675264	0.257979345983477	0.578133943656159	0.563173691845977	0.845160999271581
hDel_1066:168	hDel_1066	chr2B	111457923.0	111457944.0	flanking	GCTCATTGAAACAAAGCAGTGG	GGCTCATTGAAACAAAGCAG	1563	1551	1155	1432.69824922034	-0.204272990860814	0.345864554523379	-0.590615569561077	0.554778030382128	0.840661100337719
hDel_1066:169	hDel_1066	chr2B	111457932.0	111457953.0	flanking	AACAAAGCAGTGGTTAGTCAGG	GAACAAAGCAGTGGTTAGTC	2556	2562	3209	2764.38411004862	0.156284276388494	0.193050319713466	0.809552020532565	0.418197693184454	0.76430674658414
hDel_1066:170	hDel_1066	chr2B	111457939.0	111457960.0	flanking	CAGTGGTTAGTCAGGCGAATGG	GCAGTGGTTAGTCAGGCGAA	1653	2487	2045	2071.76852719296	0.454720214479159	0.275538343586173	1.65029740892286	0.0988821219887763	0.419357432953392
hDel_1066:171	hDel_1066	chr2B	111457940.0	111457961.0	flanking	AGTGGTTAGTCAGGCGAATGGG	GAGTGGTTAGTCAGGCGAAT	3056	3187	3784	3332.44919591171	0.173380232072956	0.170299715096554	1.01808879700507	0.308635758855589	0.682620480524957
hDel_1066:172	hDel_1066	chr2B	111457953.0	111457974.0	flanking	GCGAATGGGCTAAAAGATACGG	GGCGAATGGGCTAAAAGATA	2907	2273	2221	2471.15932904736	-0.379453376808157	0.212196716028714	-1.78821512372892	0.073741307203682	0.36188333842005
hDel_1066:173	hDel_1066	chr2B	111458008.0	111458029.0	flanking	TCAGCCTTTGCTACCATCTTGG	GTCAGCCTTTGCTACCATCT	2563	2287	3308	2700.43477628801	0.101425117765542	0.229900894262934	0.441168870137336	0.659090747875653	0.887414856019427
hDel_1066:174	hDel_1066	chr2B	111458021.0	111458042.0	flanking	ATGAAGCACAATACCAAGATGG	GATGAAGCACAATACCAAGA	2724	1898	2756	2444.40951958241	-0.252275329974557	0.239337574778976	-1.05405651497692	0.291857043445846	0.667607203786846
hDel_1066:175	hDel_1066	chr2B	111458041.0	111458062.0	flanking	ATAAAAAGAGTGTCTAAATAGG	GATAAAAAGAGTGTCTAAAT	1600	1942	2309	1943.81099182533	0.39332656694306	0.223354462955791	1.76099712420303	0.0782388897422467	0.37287621394501
hDel_1066:176	hDel_1066	chr2B	111458072.0	111458093.0	flanking	ATAAGTAGAGCTGTGACCCAGG	GATAAGTAGAGCTGTGACCC	4188	3869	4879	4294.81225618465	0.043743347732572	0.161250800856094	0.271275227783892	0.78617935772013	0.935645428161658
hDel_1066:177	hDel_1066	chr2B	111458075.0	111458096.0	flanking	AGTAGAGCTGTGACCCAGGTGG	GAGTAGAGCTGTGACCCAGG	4872	4939	5307	5035.91339664353	0.0604445127900875	0.140151306404799	0.431280409299258	0.666264493250384	0.890466757190411
hDel_1066:178	hDel_1066	chr2B	111458138.0	111458159.0	flanking	TTCTCTCAGTGAAGTAGATAGG	GTTCTCTCAGTGAAGTAGAT	4047	2825	4417	3734.17660713311	-0.188713739537647	0.230880987272743	-0.817363706586705	0.413720609980252	0.761292012668364
hDel_1066:179	hDel_1066	chr2B	111458203.0	111458224.0	flanking	ATATTACTTTCCCATAATGTGG	GATATTACTTTCCCATAATG	3431	3337	2748	3187.46816726597	-0.173772640406613	0.238987898893408	-0.72711899310064	0.467153064655838	0.793820261343519
hDel_1066:180	hDel_1066	chr2B	111458205.0	111458226.0	flanking	ATTACTTTCCCATAATGTGGGG	GATTACTTTCCCATAATGTG	2049	1488	3207	2214.23539712008	0.154719794298194	0.367812600198418	0.420648434052368	0.674011820717793	0.893678015515133
hDel_1066:181	hDel_1066	chr2B	111458210.0	111458231.0	flanking	TTTCCCATAATGTGGGGTAAGG	GTTTCCCATAATGTGGGGTA	2577	2710	2850	2711.59552478326	0.098291396143714	0.19033840577279	0.516403380309101	0.605572705363288	0.864214486478828
hDel_1066:182	hDel_1066	chr2B	111458213.0	111458234.0	flanking	CCTCCTTACCCCACATTATGGG	GCCTCCTTACCCCACATTAT	3331	2676	2181	2743.16762017314	-0.455875627515377	0.252636481951913	-1.8044726715366	0.0711572395873266	0.355676927156949
hDel_1066:183	hDel_1066	chr2B	111458213.0	111458234.0	flanking	CCCATAATGTGGGGTAAGGAGG	GCCCATAATGTGGGGTAAGG	3071	3851	3246	3404.15445799139	0.207107351790146	0.228152426942827	0.907758705727226	0.36400572000513	0.727290748482296
hDel_1066:184	hDel_1066	chr2B	111458214.0	111458235.0	flanking	GCCTCCTTACCCCACATTATGG	GGCCTCCTTACCCCACATTA	2735	3232	3581	3177.41536375087	0.303393263276221	0.171965396938979	1.76426925809893	0.0776866571487181	0.371627969528319
hDel_1076:1	hDel_1076	chr2B	115736392.0	115736413.0	flanking	CTGAATAACCAATTCAGCAAGG	GCTGAATAACCAATTCAGCA	2279	1533	2982	2236.90377961903	-0.0510273144963673	0.335333887733762	-0.152168678331969	0.879053897310747	0.966323023989584
hDel_1076:2	hDel_1076	chr2B	115736400.0	115736421.0	flanking	GGGTTTAGCCTTGCTGAATTGG	GGGGTTTAGCCTTGCTGAAT	3703	4073	3564	3793.68323420903	0.0412768425247436	0.20998383412153	0.196571525124426	0.844162855476993	0.955170094639634
hDel_1076:3	hDel_1076	chr2B	115736419.0	115736440.0	flanking	TCTCTTGAGGGGAGAGATTGGG	GTCTCTTGAGGGGAGAGATT	2605	3054	2950	2873.82667686705	0.197250700040008	0.201809929713607	0.977408298590316	0.328367056248758	0.698999434670693
hDel_1076:4	hDel_1076	chr2B	115736420.0	115736441.0	flanking	CTCTCTTGAGGGGAGAGATTGG	GCTCTCTTGAGGGGAGAGAT	2734	201	138	1030.0063048234	-4.00617013748835	0.408503442850096	-9.8069433871539	1.05104038259666e-22	1.30381960621567e-20
hDel_1076:5	hDel_1076	chr2B	115736471.0	115736492.0	flanking	GATCCTGGGATCTGAGATATGG	GGATCCTGGGATCTGAGATA	3036	2047	3647	2879.93188756197	-0.126482445691951	0.287684813140851	-0.439656318006697	0.660186044614435	0.887893680096941
hDel_1076:6	hDel_1076	chr2B	115736474.0	115736495.0	flanking	ATTCCATATCTCAGATCCCAGG	GATTCCATATCTCAGATCCC	2120	2515	3062	2555.79632674356	0.3779981283474	0.196215188156219	1.92644683573859	0.0540486041071365	0.309682760702148
hDel_1076:7	hDel_1076	chr2B	115736501.0	115736522.0	flanking	AAAGTTCTTTGTAAATGGGTGG	GAAAGTTCTTTGTAAATGGG	1776	2822	2000	2217.34570651352	0.447096597779731	0.314031268725625	1.42373273717009	0.15452385324069	0.514845066935899
hDel_1076:8	hDel_1076	chr2B	115736502.0	115736523.0	flanking	AAGTTCTTTGTAAATGGGTGGG	GAAGTTCTTTGTAAATGGGT	2329	2727	2502	2525.8211122989	0.161684338594981	0.225989933256229	0.715449295750985	0.47433146114956	0.797996857212356
hDel_1076:9	hDel_1076	chr2B	115736503.0	115736524.0	flanking	AGTTCTTTGTAAATGGGTGGGG	GAGTTCTTTGTAAATGGGTG	3378	3393	4907	3863.94514005605	0.272033222921268	0.205356305967241	1.32468891880371	0.185274350006671	0.557167058776863
hDel_1076:10	hDel_1076	chr2B	115736509.0	115736530.0	flanking	TTGTAAATGGGTGGGGCTAGGG	GTTGTAAATGGGTGGGGCTA	4428	4482	6347	5050.49732291563	0.266160871987954	0.182053739794971	1.46199068630892	0.143743762131561	0.49877138969418
hDel_1076:11	hDel_1076	chr2B	115736553.0	115736574.0	flanking	GGCACTTGAACAATTGTAAGGG	GGGCACTTGAACAATTGTAA	3411	2020	2654	2685.80893808474	-0.566220971720698	0.204988201140654	-2.76221250086575	0.0057411098865759	0.082069388039049
hDel_1076:12	hDel_1076	chr2B	115736554.0	115736575.0	flanking	TGGCACTTGAACAATTGTAAGG	GTGGCACTTGAACAATTGTA	2376	1618	1926	1969.57105365349	-0.43959608737641	0.221296062395206	-1.98646140658097	0.0469821140527153	0.286831295598864
hDel_1076:13	hDel_1076	chr2B	115736561.0	115736582.0	flanking	ATTGTTCAAGTGCCACCAGTGG	GATTGTTCAAGTGCCACCAG	4771	4030	4970	4575.45099230009	-0.102344860040699	0.152100167567811	-0.672878022932294	0.501024894865725	0.811930310207095
hDel_1076:14	hDel_1076	chr2B	115736576.0	115736597.0	flanking	ACTCAGCAGGTGAAGCCACTGG	GACTCAGCAGGTGAAGCCAC	3644	2746	3342	3235.43952725629	-0.276952472711937	0.175291090996013	-1.57995749320903	0.114116601265618	0.448473273918154
hDel_1076:15	hDel_1076	chr2B	115736588.0	115736609.0	flanking	GGAACTGACAGTACTCAGCAGG	GGGAACTGACAGTACTCAGC	2618	3247	2875	2922.98355796403	0.221970051758712	0.223752473484249	0.992033957445113	0.321180960815437	0.693016347800852
hDel_1076:16	hDel_1076	chr2B	115736608.0	115736629.0	flanking	TGAGAGTTCAGGGCGACTTGGG	GTGAGAGTTCAGGGCGACTT	4444	3726	2944	3725.55321265718	-0.412762321872423	0.242011293836624	-1.70554983335228	0.0880919264883826	0.39544362841434
hDel_1076:17	hDel_1076	chr2B	115736609.0	115736630.0	flanking	ATGAGAGTTCAGGGCGACTTGG	GATGAGAGTTCAGGGCGACT	3577	2631	4473	3525.64453880933	-0.0419361695803647	0.260355790781674	-0.161072544053883	0.872036264530409	0.964196772474972
hDel_1076:18	hDel_1076	chr2B	115736617.0	115736638.0	flanking	CTGTACACATGAGAGTTCAGGG	GCTGTACACATGAGAGTTCA	2541	2095	2896	2496.48640042378	-0.0489748475458686	0.224287676864523	-0.218357282176725	0.827150746325244	0.949802621501619
hDel_1076:19	hDel_1076	chr2B	115736618.0	115736639.0	flanking	ACTGTACACATGAGAGTTCAGG	GACTGTACACATGAGAGTTC	4419	2830	5163	4093.59445397398	-0.179768252262804	0.272686041207236	-0.659249925177447	0.509735292182995	0.816585998352008
hDel_1076:20	hDel_1076	chr2B	115736662.0	115736683.0	flanking	AAGGTCAGACCCTGAGCTAAGG	GAAGGTCAGACCCTGAGCTA	3303	2892	3250	3144.08678324526	-0.119037422514656	0.172097560258647	-0.691685706268893	0.489134725289125	0.805151601702973
hDel_1076:21	hDel_1076	chr2B	115736663.0	115736684.0	flanking	AGGTCAGACCCTGAGCTAAGGG	GAGGTCAGACCCTGAGCTAA	4460	3847	4449	4243.82513158705	-0.119831460410442	0.14967520401859	-0.800609968739769	0.4233574778185	0.767561695335478
hDel_1076:22	hDel_1076	chr2B	115736671.0	115736692.0	flanking	ACATAGAGCCCTTAGCTCAGGG	GACATAGAGCCCTTAGCTCA	2738	3108	2235	2714.11629418476	-0.0300025221773963	0.292199471137642	-0.102678222039845	0.918218358568085	0.977606513473179
hDel_1076:23	hDel_1076	chr2B	115736672.0	115736693.0	flanking	CACATAGAGCCCTTAGCTCAGG	GCACATAGAGCCCTTAGCTC	375	452	848	550.312562846101	0.757803919492617	0.509647690637532	1.48691720459806	0.137036679687222	0.488061774990176
hDel_1076:24	hDel_1076	chr2B	115736711.0	115736732.0	flanking	GGGATAGTAGTCTTTCATGAGG	GGGGATAGTAGTCTTTCATG	4871	4408	4432	4574.52079990171	-0.149313744197588	0.158947825096866	-0.939388406897633	0.347531363000386	0.713991331002551
hDel_1076:25	hDel_1076	chr2B	115736756.0	115736777.0	flanking	CTGTTTACTGGACTTCCCTGGG	GCTGTTTACTGGACTTCCCT	2093	2337	1790	2086.47363103468	-0.0177600823706674	0.295490761898196	-0.0601036805908207	0.952073058577432	0.986723144719885
hDel_1076:26	hDel_1076	chr2B	115736757.0	115736778.0	flanking	GCTGTTTACTGGACTTCCCTGG	GGCTGTTTACTGGACTTCCC	2801	2707	3102	2864.29107052266	0.0375391501526334	0.180159781272869	0.208365873267668	0.834943300699751	0.952203573648811
hDel_1076:27	hDel_1076	chr2B	115736760.0	115736781.0	flanking	GGGAAGTCCAGTAAACAGCTGG	GGGGAAGTCCAGTAAACAGC	4872	5081	5661	5196.69763884971	0.127079980272045	0.134903863432899	0.94200400965725	0.346190587057564	0.712849056517694
hDel_1076:28	hDel_1076	chr2B	115736766.0	115736787.0	flanking	TCCAGTAAACAGCTGGAATTGG	GTCCAGTAAACAGCTGGAAT	2794	1664	2459	2292.35522537947	-0.464392925974564	0.249857676108868	-1.85862981360724	0.0630796281841047	0.33510356514175
hDel_1076:29	hDel_1076	chr2B	115736767.0	115736788.0	flanking	GCCAATTCCAGCTGTTTACTGG	GGCCAATTCCAGCTGTTTAC	1650	2080	2688	2127.73974087946	0.51090853293061	0.224912868860553	2.27158426069153	0.0231116324156417	0.193497111660807
hDel_1076:30	hDel_1076	chr2B	115736794.0	115736815.0	flanking	TTGGAAGTAATATTGATTGGGG	GTTGGAAGTAATATTGATTG	1288	2025	1488	1612.17375766822	0.45208467905935	0.336506943472315	1.34346315233327	0.179122049750525	0.549008068969424
hDel_1076:31	hDel_1076	chr2B	115736795.0	115736816.0	flanking	CTTGGAAGTAATATTGATTGGG	GCTTGGAAGTAATATTGATT	2195	2904	4479	3161.08785011572	0.722299483650475	0.237769670333941	3.03781168824445	0.0023830281990156	0.0437973739549009
hDel_1076:32	hDel_1076	chr2B	115736796.0	115736817.0	flanking	TCTTGGAAGTAATATTGATTGG	GTCTTGGAAGTAATATTGAT	3423	2503	2779	2899.63026671304	-0.38762675960706	0.179107329214243	-2.1642149503742	0.0304478564168042	0.226658696970645
hDel_1076:33	hDel_1076	chr2B	115737143.0	115737164.0	hDels	CCATGCTATGCTGGATAATGGG	GCCATGCTATGCTGGATAAT	3176	3144	4173	3478.96197964344	0.182869906542118	0.18836835488735	0.970810127059184	0.331642838661785	0.701652794422236
hDel_1076:34	hDel_1076	chr2B	115737143.0	115737164.0	hDels	CCCATTATCCAGCATAGCATGG	GCCCATTATCCAGCATAGCA	959	604	938	827.7921506528	-0.342622608100025	0.39415670271159	-0.869254805875333	0.38470777649797	0.741293854397721
hDel_1076:35	hDel_1076	chr2B	115737144.0	115737165.0	hDels	TCCATGCTATGCTGGATAATGG	GTCCATGCTATGCTGGATAA	2166	2120	3913	2697.39947074796	0.442595241007635	0.304071586752723	1.45556263817428	0.145513562670555	0.501498985271025
hDel_1076:36	hDel_1076	chr2B	115737151.0	115737172.0	hDels	TACAATCTCCATGCTATGCTGG	GTACAATCTCCATGCTATGC	933	948	1401	1085.32910297972	0.30632269690186	0.342926022869009	0.893261742982012	0.371717020279571	0.732285684295697
hDel_1076:37	hDel_1076	chr2B	115737201.0	115737222.0	hDels	TTCCTTTGAAGAAAAACACAGG	GTTCCTTTGAAGAAAAACAC	1650	2146	1573	1802.7662623491	0.177063314267204	0.324169784243087	0.546205485130681	0.584924696128871	0.85567733710025
hDel_1076:38	hDel_1076	chr2B	115737248.0	115737269.0	hDels	GGGTCCTTAGCATATTTCCAGG	GGGGTCCTTAGCATATTTCC	3265	3424	3312	3338.80181250689	0.0373588216353384	0.190276828316676	0.196339312389433	0.844344593313907	0.955243597492815
hDel_1076:39	hDel_1076	chr2B	115737251.0	115737272.0	hDels	TCCTTAGCATATTTCCAGGAGG	GTCCTTAGCATATTTCCAGG	1776	1405	2279	1803.55196135398	0.0228843622473164	0.301657000248511	0.075862195236523	0.939528733982306	0.983286475912954
hDel_1076:40	hDel_1076	chr2B	115737252.0	115737273.0	hDels	TCCTCCTGGAAATATGCTAAGG	GTCCTCCTGGAAATATGCTA	2711	2788	2740	2749.69608824531	0.0197785308421136	0.20141154215387	0.0981995899073329	0.921773808098168	0.978666107384735
hDel_1076:41	hDel_1076	chr2B	115737265.0	115737286.0	hDels	AGGCATATGATTCTCCTCCTGG	GAGGCATATGATTCTCCTCC	2505	2597	3267	2777.79170622091	0.208235828599721	0.193447088106927	1.07644850401997	0.281726719761027	0.659155182007104
hDel_1076:42	hDel_1076	chr2B	115737293.0	115737314.0	hDels	TAAGTATGTGAAAATGTCAAGG	GTAAGTATGTGAAAATGTCA	5612	3718	5805	5007.70883021647	-0.265311105739397	0.212110062384551	-1.25081810243586	0.211000848798489	0.586892144923584
hDel_1076:43	hDel_1076	chr2B	115737365.0	115737386.0	hDels	ATTGATAAGAATCAAATGCTGG	GATTGATAAGAATCAAATGC	1623	1047	1980	1532.33469586902	-0.136916773059005	0.366353247611344	-0.373728836721701	0.708606068840139	0.90716881914566
hDel_1076:44	hDel_1076	chr2B	115737407.0	115737428.0	hDels	GCCAATAGCATCATTCATTTGG	GGCCAATAGCATCATTCATT	3689	3579	4798	3999.83071917322	0.161593096601629	0.181387296051875	0.890873286712513	0.372997152817976	0.733174757696482
hDel_1076:45	hDel_1076	chr2B	115737408.0	115737429.0	hDels	ACCAAATGAATGATGCTATTGG	GACCAAATGAATGATGCTAT	2579	2219	2420	2404.35910411518	-0.165674893113876	0.198309851657417	-0.835434506804441	0.403473107869481	0.754300318294577
hDel_1076:46	hDel_1076	chr2B	115737410.0	115737431.0	hDels	AATAGCATCATTCATTTGGTGG	GAATAGCATCATTCATTTGG	1850	1589	1710	1715.64407883977	-0.177596712559283	0.239258036925641	-0.742281073778427	0.457917056373997	0.788905171035693
hDel_1076:47	hDel_1076	chr2B	115737411.0	115737432.0	hDels	ATAGCATCATTCATTTGGTGGG	GATAGCATCATTCATTTGGT	2622	1848	2287	2246.0577570891	-0.360892991505677	0.210991187327966	-1.71046476431598	0.0871799637819662	0.392989112651292
hDel_1076:48	hDel_1076	chr2B	115737434.0	115737455.0	hDels	GTGTGAAGATGATTTGCTTAGG	GGTGTGAAGATGATTTGCTT	3390	4642	5426	4471.64714005937	0.5547506828863	0.146772864436341	3.77965426386366	0.0001570462711985	0.0048043978440125
hDel_1076:49	hDel_1076	chr2B	115737439.0	115737460.0	hDels	AAGATGATTTGCTTAGGACAGG	GAAGATGATTTGCTTAGGAC	3841	3741	3849	3811.56848087857	-0.0275286913114664	0.167441632979799	-0.164407685362143	0.869410213854477	0.963359490874249
hDel_1076:50	hDel_1076	chr2B	115737440.0	115737461.0	hDels	AGATGATTTGCTTAGGACAGGG	GAGATGATTTGCTTAGGACA	5701	4996	5856	5505.26174933092	-0.0871092709990188	0.132552321964046	-0.657168955687151	0.511072284561395	0.817410406164427
hDel_1076:51	hDel_1076	chr2B	115737494.0	115737515.0	hDels	GAACCCTGCAAGCACACCCAGG	GGAACCCTGCAAGCACACCC	4266	3253	3636	3714.87664262087	-0.322326506769642	0.159711305353972	-2.0181821572071	0.0435722937130062	0.275580258508827
hDel_1076:52	hDel_1076	chr2B	115737497.0	115737518.0	hDels	TGGCCTGGGTGTGCTTGCAGGG	GTGGCCTGGGTGTGCTTGCA	4351	4521	4989	4614.27614799019	0.11491581103007	0.143618448080619	0.800146586778064	0.42362587224404	0.767757522303771
hDel_1076:53	hDel_1076	chr2B	115737498.0	115737519.0	hDels	CTGGCCTGGGTGTGCTTGCAGG	GCTGGCCTGGGTGTGCTTGC	5157	3804	5026	4642.34992844495	-0.24508551674283	0.167045307777298	-1.46717989271254	0.142327125243768	0.496458569049193
hDel_1076:54	hDel_1076	chr2B	115737516.0	115737537.0	hDels	CTGGTTTGGGGCATGGCTCTGG	GCTGGTTTGGGGCATGGCTC	3397	3367	3682	3478.44972168462	0.0403659797083375	0.16588575137843	0.243336027192907	0.807745097300989	0.943241867621869
hDel_1076:55	hDel_1076	chr2B	115737517.0	115737538.0	hDels	CAGAGCCATGCCCCAAACCAGG	GCAGAGCCATGCCCCAAACC	2156	1581	2092	1934.6501454668	-0.252399423455926	0.239666130328111	-1.05312929745385	0.292281736989916	0.667850617987672
hDel_1076:56	hDel_1076	chr2B	115737519.0	115737540.0	hDels	GAGCCATGCCCCAAACCAGGGG	GGAGCCATGCCCCAAACCAG	2200	2256	1802	2097.4294799133	-0.115843428557883	0.282272761745723	-0.410395348957675	0.681515957559641	0.896872199083153
hDel_1076:57	hDel_1076	chr2B	115737522.0	115737543.0	hDels	TTCCCCCTGGTTTGGGGCATGG	GTTCCCCCTGGTTTGGGGCA	2698	2145	1970	2277.4887857048	-0.396218340099078	0.234805867413827	-1.68742946870563	0.0915208014139105	0.402748032781871
hDel_1076:58	hDel_1076	chr2B	115737527.0	115737548.0	hDels	TCTGATTCCCCCTGGTTTGGGG	GTCTGATTCCCCCTGGTTTG	3673	2682	3947	3411.5195295711	-0.17379941347582	0.21811427612706	-0.79682731713799	0.425551327710211	0.768880434734334
hDel_1076:59	hDel_1076	chr2B	115737528.0	115737549.0	hDels	TTCTGATTCCCCCTGGTTTGGG	GTTCTGATTCCCCCTGGTTT	2742	2366	3472	2839.55577666861	0.0647412348599083	0.229978577725482	0.2815098497443	0.7783193744259	0.932952720615582
hDel_1076:60	hDel_1076	chr2B	115737529.0	115737550.0	hDels	TTTCTGATTCCCCCTGGTTTGG	GTTTCTGATTCCCCCTGGTT	3004	3684	3051	3261.75708019375	0.164165432472108	0.236089099152506	0.695353716293618	0.486833658472222	0.804080116986902
hDel_1076:61	hDel_1076	chr2B	115737537.0	115737558.0	hDels	GGGGGAATCAGAAACACCAGGG	GGGGGGAATCAGAAACACCA	6648	6303	5085	6043.70254028586	-0.222916058936986	0.207996358133907	-1.07173058671284	0.283841058409563	0.661075401122259
hDel_1076:62	hDel_1076	chr2B	115737538.0	115737559.0	hDels	GGGGAATCAGAAACACCAGGGG	GGGGGAATCAGAAACACCAG	5104	4576	5141	4933.44309413956	-0.0850739743571358	0.138020247330256	-0.616387638790199	0.53763870974249	0.831615589488069
hDel_1076:63	hDel_1076	chr2B	115737714.0	115737735.0	hDels	GAATTTAAAACTAGCTATGTGG	GGAATTTAAAACTAGCTATG	2543	2642	3179	2778.94008204993	0.177820412167003	0.186606646771044	0.952915746807129	0.340632760961237	0.70833859018991
hDel_1076:64	hDel_1076	chr2B	115737739.0	115737760.0	hDels	ATGTTACCTTTCTATTGGATGG	GATGTTACCTTTCTATTGGA	1746	1880	1905	1844.59708149603	0.10675331012551	0.237153268344665	0.450144798216993	0.652606036654995	0.884441410675149
hDel_1076:65	hDel_1076	chr2B	115737740.0	115737761.0	hDels	TGTTACCTTTCTATTGGATGGG	GTGTTACCTTTCTATTGGAT	2111	1897	2165	2054.09458031823	-0.0703699879196528	0.214325123313552	-0.328332893651032	0.742659975911528	0.919432121699687
hDel_1076:66	hDel_1076	chr2B	115737741.0	115737762.0	hDels	GTTACCTTTCTATTGGATGGGG	GGTTACCTTTCTATTGGATG	1779	1786	2682	2065.1409443325	0.30207499543661	0.265117536227722	1.13940028160621	0.254536238565891	0.632381367766966
hDel_1076:67	hDel_1076	chr2B	115737745.0	115737766.0	hDels	TGAGCCCCATCCAATAGAAAGG	GTGAGCCCCATCCAATAGAA	2754	2592	2321	2563.92070244836	-0.169014732411003	0.231028499986316	-0.731575249032107	0.464427859846185	0.792285665660191
hDel_1076:68	hDel_1076	chr2B	115737766.0	115737787.0	hDels	ATATGACATTTCTGTTGGATGG	GATATGACATTTCTGTTGGA	4407	3983	4958	4433.15346709078	0.0022548558380456	0.156224009505329	0.0144334782162194	0.98848415041444	0.996684956490697
hDel_1076:69	hDel_1076	chr2B	115737778.0	115737799.0	hDels	TGTTGGATGGTGCTACCTTAGG	GTGTTGGATGGTGCTACCTT	3638	3437	2840	3320.90118985059	-0.213617696263881	0.23538368129651	-0.907529761992246	0.364126718232291	0.727349318694308
hDel_1076:70	hDel_1076	chr2B	115737793.0	115737814.0	hDels	TGAGCACTGACTTGTCCTAAGG	GTGAGCACTGACTTGTCCTA	3711	3464	4130	3757.87325455545	0.0165332395404515	0.161867379563086	0.102140651100167	0.918645034814778	0.977824229919635
hDel_1076:71	hDel_1076	chr2B	115737828.0	115737849.0	hDels	GTTGACATGATGGTTAAGTAGG	GGTTGACATGATGGTTAAGT	4415	4098	3656	4069.76718902216	-0.191365986339918	0.199378875754981	-0.959810740306762	0.337150475848392	0.705988908437734
hDel_1076:72	hDel_1076	chr2B	115737837.0	115737858.0	hDels	TGCTGTAGAGTTGACATGATGG	GTGCTGTAGAGTTGACATGA	4176	3754	5378	4406.01560356969	0.104308855901821	0.193682768168925	0.538555168784276	0.590193828513103	0.858002415173481
hDel_1076:73	hDel_1076	chr2B	115737839.0	115737860.0	hDels	ATCATGTCAACTCTACAGCAGG	GATCATGTCAACTCTACAGC	1309	1346	1303	1321.37248575987	0.0094817490593533	0.290040675856276	0.032691101106287	0.973920920388264	0.992625313504215
hDel_1076:74	hDel_1076	chr2B	115737840.0	115737861.0	hDels	TCATGTCAACTCTACAGCAGGG	GTCATGTCAACTCTACAGCA	2247	3175	2580	2681.09878037361	0.357008430575497	0.256054149443247	1.39426926434022	0.163236308667436	0.527079947073405
hDel_1076:75	hDel_1076	chr2B	115737875.0	115737896.0	hDels	TCCCATTTGCAGATAACTGAGG	GTCCCATTTGCAGATAACTG	3824	5062	4037	4331.61145497795	0.251679996042152	0.229867818065187	1.09489009014206	0.27356479109189	0.651502431871426
hDel_1076:76	hDel_1076	chr2B	115737876.0	115737897.0	hDels	GCCTCAGTTATCTGCAAATGGG	GGCCTCAGTTATCTGCAAAT	4123	3436	2848	3485.5125894086	-0.392700515363736	0.231388941614019	-1.69714469768742	0.0896693074823784	0.39880170618609
hDel_1076:77	hDel_1076	chr2B	115737877.0	115737898.0	hDels	TGCCTCAGTTATCTGCAAATGG	GTGCCTCAGTTATCTGCAAA	3101	3897	3110	3387.98216036469	0.177060588407584	0.245122308235215	0.722335676758066	0.470088123320962	0.79564625781555
hDel_1076:78	hDel_1076	chr2B	115737910.0	115737931.0	hDels	AGTACTTTGCCCCTAGCCATGG	GAGTACTTTGCCCCTAGCCA	4240	2954	3965	3703.23620556776	-0.315140752233764	0.186772863215543	-1.68729411119045	0.0915468127717413	0.402840681188318
hDel_1076:79	hDel_1076	chr2B	115737919.0	115737940.0	hDels	TTACTAGCTCCATGGCTAGGGG	GTTACTAGCTCCATGGCTAG	3613	3573	4020	3729.21753742739	0.0574538957891993	0.159415185902237	0.360404157634225	0.718544917907118	0.91072062363373
hDel_1076:80	hDel_1076	chr2B	115737920.0	115737941.0	hDels	CTTACTAGCTCCATGGCTAGGG	GCTTACTAGCTCCATGGCTA	1270	1056	1025	1118.9429700929	-0.295183491119799	0.314184841414607	-0.939521747105127	0.347462932096094	0.713975787138042
hDel_1076:81	hDel_1076	chr2B	115737921.0	115737942.0	hDels	TCTTACTAGCTCCATGGCTAGG	GTCTTACTAGCTCCATGGCT	1762	1202	1529	1492.80940734744	-0.387081906773105	0.266003485072454	-1.4551760728536	0.145620523162619	0.501700490524603
hDel_1076:82	hDel_1076	chr2B	115737926.0	115737947.0	hDels	CCATGGAGCTAGTAAGAAGTGG	GCCATGGAGCTAGTAAGAAG	3861	3000	3291	3381.99491839117	-0.308616492044369	0.167573615286814	-1.84167711316695	0.0655223938875811	0.341238074122785
hDel_1076:83	hDel_1076	chr2B	115737935.0	115737956.0	hDels	TAGTAAGAAGTGGAGCCCAGGG	GTAGTAAGAAGTGGAGCCCA	3543	2979	3056	3194.63698290087	-0.241647207222136	0.180420069943725	-1.33935879360599	0.18045389717914	0.550915394503532
hDel_1076:84	hDel_1076	chr2B	115738283.0	115738304.0	hDels	GTCTGTCTGGAGCAAATCTGGG	GGTCTGTCTGGAGCAAATCT	3650	3460	3122	3421.14391084425	-0.153773760666397	0.20740961044802	-0.741401328194168	0.458450139412177	0.789068462528335
hDel_1076:85	hDel_1076	chr2B	115738284.0	115738305.0	hDels	TGTCTGTCTGGAGCAAATCTGG	GTGTCTGTCTGGAGCAAATC	3843	3312	3496	3550.30420177858	-0.186266709531733	0.168240424888062	-1.10714597669178	0.268230820155809	0.645951343587257
hDel_1076:86	hDel_1076	chr2B	115738309.0	115738330.0	hDels	TTGTGTTTAAGAGTATACTGGG	GTTGTGTTTAAGAGTATACT	3197	3291	2711	3081.26216378663	-0.0916893412553421	0.241130549515977	-0.380247718256317	0.703761540624375	0.905234156949649
hDel_1076:87	hDel_1076	chr2B	115738310.0	115738331.0	hDels	GTTGTGTTTAAGAGTATACTGG	GGTTGTGTTTAAGAGTATAC	2714	3656	3080	3163.77285876476	0.310098420907061	0.232967802640387	1.33107844686046	0.183163200018078	0.554058281190904
hDel_1076:88	hDel_1076	chr2B	115738357.0	115738378.0	hDels	TTAACCTACACCAATTTGGTGG	GTTAACCTACACCAATTTGG	1250	895	1203	1110.92947892153	-0.274586599882975	0.318554487964861	-0.861976868187348	0.38870024712017	0.744103343073682
hDel_1076:89	hDel_1076	chr2B	115738360.0	115738381.0	hDels	CATTTAACCTACACCAATTTGG	GCATTTAACCTACACCAATT	1941	1178	1594	1564.59122909942	-0.507821089886032	0.270952450898499	-1.87420740503383	0.0609018438936772	0.329712237400605
hDel_1076:90	hDel_1076	chr2B	115738426.0	115738447.0	hDels	CTAAAGGATTGATAGGGTGTGG	GCTAAAGGATTGATAGGGTG	4381	4474	4943	4593.3402055482	0.0907733384774391	0.143868121286433	0.630948243890076	0.528074365906609	0.827144768285654
hDel_1076:91	hDel_1076	chr2B	115738455.0	115738476.0	hDels	TCCTTCTAAATCTCAATGTTGG	GTCCTTCTAAATCTCAATGT	2202	1735	2749	2209.73769523394	-0.0028015135062601	0.273882956814973	-0.0102288712625252	0.991838683864928	0.997767602945775
hDel_1076:92	hDel_1076	chr2B	115738456.0	115738477.0	hDels	TCCAACATTGAGATTTAGAAGG	GTCCAACATTGAGATTTAGA	2177	1950	2593	2228.63992772949	0.0400741651771156	0.225660147338537	0.177586364494374	0.859047833881119	0.959714417437026
hDel_1076:93	hDel_1076	chr2B	115738514.0	115738535.0	hDels	CAGACCCCTCATGAAAGACTGG	GCAGACCCCTCATGAAAGAC	2961	2998	2994	2987.02725848677	0.0081004999248135	0.190956874101792	0.0424205725136423	0.966163428614907	0.990540816831343
hDel_1076:94	hDel_1076	chr2B	115738518.0	115738539.0	hDels	GTACCCAGTCTTTCATGAGGGG	GGTACCCAGTCTTTCATGAG	2008	2548	3919	2797.65649319923	0.65978312506649	0.245636234629251	2.6860170937823	0.0072309389351792	0.0954985115356134
hDel_1076:95	hDel_1076	chr2B	115738520.0	115738541.0	hDels	CAGTACCCAGTCTTTCATGAGG	GCAGTACCCAGTCTTTCATG	2883	2034	2543	2479.21382578505	-0.351721300606296	0.202679805487313	-1.73535444126086	0.0826780443709961	0.38326723921637
hDel_1076:96	hDel_1076	chr2B	115738548.0	115738569.0	hDels	TTCTCCCTGTATTAGTTCTCGG	GTTCTCCCTGTATTAGTTCT	1793	3403	3001	2741.13454789833	0.833225840915306	0.230670672985712	3.61218801735979	0.0003036242890789	0.0085129000553929
hDel_1076:97	hDel_1076	chr2B	115738549.0	115738570.0	hDels	TCTCCCTGTATTAGTTCTCGGG	GTCTCCCTGTATTAGTTCTC	1348	1234	1271	1284.84544137631	-0.116208829047033	0.284667844451849	-0.408226047697105	0.683107726559347	0.897696136278936
hDel_1076:98	hDel_1076	chr2B	115738552.0	115738573.0	hDels	TCTCCCGAGAACTAATACAGGG	GTCTCCCGAGAACTAATACA	2038	4195	2480	2940.44749416841	0.725369490145354	0.346851518167357	2.09129685802719	0.0365014613048334	0.251578016405262
hDel_1076:99	hDel_1076	chr2B	115738553.0	115738574.0	hDels	TTCTCCCGAGAACTAATACAGG	GTTCTCCCGAGAACTAATAC	1714	942	1716	1443.2286655467	-0.401593006584314	0.361865289823551	-1.1097859282943	0.2670912844379	0.645008860917573
hDel_1076:100	hDel_1076	chr2B	115738623.0	115738644.0	hDels	GAGATCTCTTGGTGAGAGGAGG	GGAGATCTCTTGGTGAGAGG	3036	3899	4480	3794.87922268604	0.449679157101222	0.158553088007958	2.83614253592243	0.0045662062268751	0.0704283200360666
hDel_1076:101	hDel_1076	chr2B	115738626.0	115738647.0	hDels	GCAGAGATCTCTTGGTGAGAGG	GGCAGAGATCTCTTGGTGAG	3207	2062	3988	3049.03895231473	-0.121445304406773	0.308996841580847	-0.393030892437126	0.694296664760264	0.901894714363062
hDel_1076:102	hDel_1076	chr2B	115738633.0	115738654.0	hDels	GGTGTGTGCAGAGATCTCTTGG	GGGTGTGTGCAGAGATCTCT	4825	5953	5579	5463.61411998047	0.251014588149104	0.16725988627917	1.50074589749595	0.133421296902951	0.481431771793919
hDel_1076:103	hDel_1076	chr2B	115738660.0	115738681.0	hDels	CCCTTCACTTTCTGCCATAGGG	GCCCTTCACTTTCTGCCATA	1308	1345	1691	1441.88831875268	0.195995375993131	0.269585577023629	0.727024710138527	0.467210818643896	0.793849163785985
hDel_1076:104	hDel_1076	chr2B	115738674.0	115738695.0	hDels	TGCAGGCTGCTTCGCCCTATGG	GTGCAGGCTGCTTCGCCCTA	3876	3833	5457	4358.12812503145	0.236876261281057	0.192636239447415	1.22965575927223	0.218826040256806	0.596250083778788
hDel_1076:105	hDel_1076	chr2B	115738692.0	115738713.0	hDels	TGCAGCCCTCACCTGAAGCAGG	GTGCAGCCCTCACCTGAAGC	2230	2419	2171	2280.37296883641	0.0372657916284392	0.241128520097483	0.154547423976946	0.877178121424121	0.965852297767601
hDel_1076:106	hDel_1076	chr2B	115738840.0	115738861.0	hDels	TGAACACGAATTTATGTGTAGG	GTGAACACGAATTTATGTGT	3159	3166	3492	3268.31254138631	0.0624591930596792	0.169902757343234	0.367617300839329	0.713158612652823	0.90904434000852
hDel_1076:107	hDel_1076	chr2B	115738850.0	115738871.0	hDels	AATTCGTGTTCAAAGTTCAAGG	GAATTCGTGTTCAAAGTTCA	1344	1382	920	1226.18138540069	-0.215006048046796	0.398879333737084	-0.539025288756912	0.589869405224782	0.857824084862724
hDel_1076:108	hDel_1076	chr2B	115738914.0	115738935.0	hDels	GATGGAATACTTAATAATAAGG	GGATGGAATACTTAATAATA	2917	4096	4064	3694.7103265149	0.475537585700745	0.177788830241287	2.67473263115218	0.0074788868810635	0.0974906399418073
hDel_1076:109	hDel_1076	chr2B	115738954.0	115738975.0	hDels	ATGGCTGCCCTTGAAAATGAGG	GATGGCTGCCCTTGAAAATG	3848	3242	4039	3696.85578711922	-0.0983880596891673	0.169803820550273	-0.579421943336299	0.56230450135724	0.844660280781634
hDel_1076:110	hDel_1076	chr2B	115739010.0	115739031.0	hDels	TATTCAGTCTATTCTTTGGTGG	GTATTCAGTCTATTCTTTGG	2914	3054	2992	2990.45591661996	0.0449668574822712	0.195144718787367	0.230428257355342	0.81775900566608	0.946987422324321
hDel_1076:111	hDel_1076	chr2B	115739013.0	115739034.0	hDels	GAATATTCAGTCTATTCTTTGG	GGAATATTCAGTCTATTCTT	2273	2766	3739	2907.26667219549	0.494984463096596	0.205954819441102	2.40336431281303	0.0162449944266822	0.157043965752672
hDel_1076:112	hDel_1076	chr2B	115739023.0	115739044.0	hDels	GACTGAATATTCCTTTCTGCGG	GGACTGAATATTCCTTTCTG	3986	3639	4358	3983.08355251308	-0.0121934168377608	0.157896713291603	-0.0772240066532736	0.938445344122072	0.983015116166906
hDel_1076:113	hDel_1076	chr2B	115739034.0	115739055.0	hDels	TGTAATTGTGTCCGCAGAAAGG	GTGTAATTGTGTCCGCAGAA	2679	2870	2824	2794.20605781296	0.0795437534572634	0.199793275618621	0.398130283469109	0.690534152608637	0.900572891297521
hDel_1076:114	hDel_1076	chr2B	115739041.0	115739062.0	hDels	GCGGACACAATTACAGTCTTGG	GGCGGACACAATTACAGTCT	3571	3510	3162	3424.85206430025	-0.102538250482951	0.207860966436762	-0.493302096303617	0.621799147392891	0.871575647519081
hDel_1076:115	hDel_1076	chr2B	115739060.0	115739081.0	hDels	TGGAATCCTATTTAAGCGATGG	GTGGAATCCTATTTAAGCGA	2311	1353	2747	2110.57838789562	-0.211961765397487	0.353601779184113	-0.599436365638655	0.548881932675898	0.837405461779886
hDel_1076:116	hDel_1076	chr2B	115739066.0	115739087.0	hDels	TAATAACCATCGCTTAAATAGG	GTAATAACCATCGCTTAAAT	410	957	382	594.998109238282	0.736031660672642	0.652353675246554	1.12827088832521	0.259205534076827	0.63709925767876
hDel_1076:117	hDel_1076	chr2B	115739074.0	115739095.0	hDels	AGCGATGGTTATTAATTTCTGG	GAGCGATGGTTATTAATTTC	2921	1786	3027	2555.46134448339	-0.31115325336484	0.281479777322177	-1.10541956628273	0.268977829365332	0.646624325258775
hDel_1076:118	hDel_1076	chr2B	115739111.0	115739132.0	hDels	TGTTCTCAGAATCTGGCATCGG	GTGTTCTCAGAATCTGGCAT	4955	3323	4359	4196.27801256777	-0.388046945430255	0.17201188890084	-2.25593095866736	0.0240749553177563	0.198004469742336
hDel_1076:119	hDel_1076	chr2B	115739117.0	115739138.0	hDels	GGGCTCTGTTCTCAGAATCTGG	GGGGCTCTGTTCTCAGAATC	3048	3227	3149	3145.54766941061	0.0569512200327089	0.1923261609986	0.296117905837695	0.767140040000633	0.928560804286906
hDel_1076:120	hDel_1076	chr2B	115739144.0	115739165.0	hDels	AAAAGAGCTGATAATGTGAAGG	GAAAAGAGCTGATAATGTGA	1713	1376	1696	1590.07695635814	-0.175294154208548	0.253111456485438	-0.692557170831315	0.488587496055222	0.804641083647246
hDel_1076:121	hDel_1076	chr2B	115739240.0	115739261.0	hDels	GTGAGTTGACTGCAGAAAGTGG	GGTGAGTTGACTGCAGAAAG	3772	3771	3233	3606.63309241721	-0.109299295464215	0.219246778243455	-0.498521785997912	0.618116317610729	0.869871666631363
hDel_1076:122	hDel_1076	chr2B	115739241.0	115739262.0	hDels	TGAGTTGACTGCAGAAAGTGGG	GTGAGTTGACTGCAGAAAGT	2836	3557	3219	3213.0624860298	0.252057491864551	0.210883528870445	1.19524503983144	0.231991305976866	0.610822734430924
hDel_1076:123	hDel_1076	chr2B	115739272.0	115739293.0	hDels	TTGAAACTTACTTAATGCAAGG	GTTGAAACTTACTTAATGCA	2297	2460	2503	2421.02226479415	0.101795918107362	0.206439553118731	0.493102782725051	0.621939964745504	0.871575647519081
hDel_1076:124	hDel_1076	chr2B	115739295.0	115739316.0	hDels	TTTCACTAGCTACATTTACAGG	GTTTCACTAGCTACATTTAC	1894	1204	1292	1463.69936624194	-0.613803577785478	0.2614345913621	-2.34782847437098	0.0188832149361753	0.172028014711184
hDel_1076:125	hDel_1076	chr2B	115739296.0	115739317.0	hDels	TTCACTAGCTACATTTACAGGG	GTTCACTAGCTACATTTACA	1242	1570	2493	1749.85386399571	0.680994838875266	0.299747711917264	2.27189336832447	0.0230929515534766	0.193400493978008
hDel_1076:126	hDel_1076	chr2B	115739301.0	115739322.0	hDels	TAGCTACATTTACAGGGAGCGG	GTAGCTACATTTACAGGGAG	2263	1435	1335	1682.40470233578	-0.71416478556578	0.265319640718855	-2.69171473182621	0.007108572009887	0.094501440039161
hDel_1076:127	hDel_1076	chr2B	115739306.0	115739327.0	hDels	ACATTTACAGGGAGCGGGATGG	GACATTTACAGGGAGCGGGA	5139	5798	7257	6038.17899070536	0.326405738340996	0.138725718292974	2.35288555256685	0.018628366605455	0.170605214101355
hDel_1076:128	hDel_1076	chr2B	115739309.0	115739330.0	hDels	TTTACAGGGAGCGGGATGGTGG	GTTTACAGGGAGCGGGATGG	5380	4813	5945	5360.83929440361	-0.018319142184486	0.142216569765074	-0.128811587951721	0.897506736064047	0.971873164347956
hDel_1076:129	hDel_1076	chr2B	115739352.0	115739373.0	hDels	AGATGAATAAACCTTTCAGTGG	GAGATGAATAAACCTTTCAG	2581	1914	2355	2276.8983395379	-0.291897677403341	0.208773813702151	-1.39815272915299	0.1620672084379	0.525434797191152
hDel_1076:130	hDel_1076	chr2B	115739363.0	115739384.0	hDels	TATAATTGTGTCCACTGAAAGG	GTATAATTGTGTCCACTGAA	3788	4574	4323	4236.3720759854	0.225469332102819	0.180383360818745	1.24994528918539	0.211319533777614	0.587161474677485
hDel_1076:131	hDel_1076	chr2B	115739370.0	115739391.0	hDels	GTGGACACAATTATAATCTTGG	GGTGGACACAATTATAATCT	1043	1278	1439	1250.71162262835	0.367224230547694	0.283518036072734	1.29524116220065	0.195237049250165	0.568684552170638
hDel_1076:132	hDel_1076	chr2B	115739389.0	115739410.0	hDels	TGGAATGTTATTTATGCAATGG	GTGGAATGTTATTTATGCAA	1813	2152	2626	2188.42794510021	0.380502986806076	0.212352743456048	1.79184398851353	0.0731579602671589	0.360458498744388
hDel_1076:133	hDel_1076	chr2B	115739426.0	115739447.0	hDels	TTAATAATATGGGCACAAATGG	GTTAATAATATGGGCACAAA	3359	3729	3788	3626.80990467174	0.152539491931166	0.173672477099441	0.878317016482845	0.379771703795517	0.738272848493843
hDel_1076:134	hDel_1076	chr2B	115739433.0	115739454.0	hDels	TATGGGCACAAATGGACTAAGG	GTATGGGCACAAATGGACTA	4224	4551	5646	4787.57454972387	0.25321764116196	0.150350363792437	1.68418376101526	0.0921461605961634	0.404106933601535
hDel_1076:135	hDel_1076	chr2B	115739446.0	115739467.0	hDels	GGACTAAGGATTTACCTGCAGG	GGGACTAAGGATTTACCTGC	3946	3603	3750	3767.02886414598	-0.112708905076909	0.166185261263707	-0.678212401147054	0.497637030759421	0.81001788779364
hDel_1076:136	hDel_1076	chr2B	115739450.0	115739471.0	hDels	TAAGGATTTACCTGCAGGATGG	GTAAGGATTTACCTGCAGGA	2199	1824	2441	2143.98294010154	-0.0658021466492262	0.230967515585961	-0.284897841509388	0.775722409714085	0.931800377814387
hDel_1076:137	hDel_1076	chr2B	115739482.0	115739503.0	hDels	GCTGGTGGTCTCTCTGTTAAGG	GGCTGGTGGTCTCTCTGTTA	4658	4734	5670	5005.1490796766	0.142637243624668	0.141244877044143	1.00985782004745	0.312563413660915	0.685508395869962
hDel_1076:138	hDel_1076	chr2B	115739504.0	115739525.0	hDels	CATAGTGAACCATCCTAGAAGG	GCATAGTGAACCATCCTAGA	3464	3380	3866	3562.96766479004	0.0500169976866016	0.162939633340874	0.306966430825118	0.758868923759054	0.925246330510061
hDel_1076:139	hDel_1076	chr2B	115739513.0	115739534.0	hDels	TGGTTAGTGCCTTCTAGGATGG	GTGGTTAGTGCCTTCTAGGA	2806	2841	4817	3449.07434155869	0.416729868495887	0.261195198533151	1.59547292919703	0.110606518896223	0.442322643954858
hDel_1076:140	hDel_1076	chr2B	115739542.0	115739563.0	hDels	GCAGCTACTGGAAAACTCATGG	GGCAGCTACTGGAAAACTCA	5238	4615	4492	4789.38201407048	-0.209760253695752	0.163992402337577	-1.27908519361746	0.200867057007498	0.574294482190869
hDel_1076:141	hDel_1076	chr2B	115739553.0	115739574.0	hDels	TGACTTTACAGGCAGCTACTGG	GTGACTTTACAGGCAGCTAC	3023	4375	4447	3948.49492262336	0.535522585313503	0.167664650036844	3.19401009810847	0.0014031120919848	0.0295661480316508
hDel_1076:142	hDel_1076	chr2B	115739557.0	115739578.0	hDels	TAGCTGCCTGTAAAGTCATCGG	GTAGCTGCCTGTAAAGTCAT	2057	1748	3356	2355.37735283017	0.274242172319793	0.327194751088523	0.838161894124017	0.401939785191818	0.753444686157679
hDel_1076:143	hDel_1076	chr2B	115739563.0	115739584.0	hDels	GGTTAACCGATGACTTTACAGG	GGGTTAACCGATGACTTTAC	3886	3838	3140	3639.45572986237	-0.155570743862915	0.232912355360675	-0.667936845265279	0.504173906763396	0.813591711601061
hDel_1076:144	hDel_1076	chr2B	115739583.0	115739604.0	hDels	TATCTTTCAAAGCAATGGCTGG	GTATCTTTCAAAGCAATGGC	1102	863	2126	1338.36827153131	0.392950369918759	0.463339599976108	0.848082853136276	0.396391830230921	0.749533387673665
hDel_1076:145	hDel_1076	chr2B	115739623.0	115739644.0	hDels	ATCTAATGGCAAGCAGCAGTGG	GATCTAATGGCAAGCAGCAG	5003	4801	5238	5009.45476009686	-0.0079413502000609	0.138720485645222	-0.0572471337821795	0.954348332367825	0.987136499288755
hDel_1076:146	hDel_1076	chr2B	115739624.0	115739645.0	hDels	TCTAATGGCAAGCAGCAGTGGG	GTCTAATGGCAAGCAGCAGT	3812	3620	4138	3849.35569557412	0.010433971065168	0.156992057529234	0.0664617766616955	0.947010188201426	0.985493194858201
hDel_1076:147	hDel_1076	chr2B	115739713.0	115739734.0	hDels	AGCTAGCTTTACAGGGGGCAGG	GAGCTAGCTTTACAGGGGGC	2395	2046	1849	2103.19201067853	-0.302914630602605	0.246886639063946	-1.22693812735709	0.21984584685029	0.597589140710779
hDel_1076:148	hDel_1076	chr2B	115739717.0	115739738.0	hDels	GACTAGCTAGCTTTACAGGGGG	GGACTAGCTAGCTTTACAGG	4120	2787	4093	3643.98431623406	-0.285777485843628	0.213326333116561	-1.33962592272882	0.180366991715022	0.550841374608905
hDel_1076:149	hDel_1076	chr2B	115739718.0	115739739.0	hDels	TGACTAGCTAGCTTTACAGGGG	GTGACTAGCTAGCTTTACAG	1032	1229	2091	1433.37725920834	0.65394732923067	0.343730843789599	1.90249825130898	0.0571060472499906	0.318917739967522
hDel_1076:150	hDel_1076	chr2B	115739719.0	115739740.0	hDels	TTGACTAGCTAGCTTTACAGGG	GTTGACTAGCTAGCTTTACA	1624	1973	2418	1996.85956456436	0.417285169621217	0.223310444368532	1.86863257023736	0.0616739511438683	0.331572176265648
hDel_1076:151	hDel_1076	chr2B	115739721.0	115739742.0	hDels	CTGTAAAGCTAGCTAGTCAAGG	GCTGTAAAGCTAGCTAGTCA	1142	893	1314	1108.71889535921	-0.0750429238998816	0.338224707966392	-0.221872980099781	0.824412765063653	0.948998532282846
hDel_1076:152	hDel_1076	chr2B	115739728.0	115739749.0	hDels	GCTAGCTAGTCAAGGAGAGAGG	GGCTAGCTAGTCAAGGAGAG	3657	3212	3143	3342.37399729974	-0.210734611505822	0.187331943976985	-1.12492619802051	0.260620309403645	0.638908894806662
hDel_1076:153	hDel_1076	chr2B	115739786.0	115739807.0	hDels	TTGGTTGATTGCAGAAAGTGGG	GTTGGTTGATTGCAGAAAGT	1939	1906	1807	1887.82669397448	-0.0693216419333683	0.247201507536866	-0.280425643937589	0.779150964971863	0.9331184352336
hDel_1076:154	hDel_1076	chr2B	115739787.0	115739808.0	hDels	GTTGGTTGATTGCAGAAAGTGG	GGTTGGTTGATTGCAGAAAG	3254	2239	2994	2816.84939831619	-0.33603605802519	0.205086366202815	-1.63850998116996	0.101315353649312	0.424161833526476
hDel_1076:155	hDel_1076	chr2B	115739804.0	115739825.0	hDels	TACACAAATTATCAGTTGTTGG	GTACACAAATTATCAGTTGT	3201	2183	2354	2579.37317111412	-0.50898060478608	0.192027288095128	-2.65056393721468	0.00803575160551	0.101940503544498
hDel_1076:156	hDel_1076	chr2B	115739828.0	115739849.0	hDels	AACTGAATTTCTAATCAATTGG	GAACTGAATTTCTAATCAAT	3006	3008	3124	3046.24638793797	0.017954604222774	0.182019978313546	0.0986408436542366	0.921423439594033	0.978582596851712
hDel_1076:157	hDel_1076	chr2B	115739877.0	115739898.0	hDels	ACTGATAATTTGAAGATAAAGG	GACTGATAATTTGAAGATAA	2385	3621	3276	3102.41752746508	0.527481090218407	0.213595704908219	2.46953041703279	0.0135290516306112	0.141168104808277
hDel_1076:158	hDel_1076	chr2B	115739929.0	115739950.0	hDels	AATTAATGAATGATTAATCAGG	GAATTAATGAATGATTAATC	2623	2529	3022	2716.74594778478	0.0649159399581132	0.187845249520803	0.345582015641679	0.729656863594961	0.914962253463607
hDel_1076:159	hDel_1076	chr2B	115739982.0	115740003.0	hDels	AGAATGCCTTAGTAGTTCCTGG	GAGAATGCCTTAGTAGTTCC	3371	3236	3419	3341.27156255068	-0.0300409705567745	0.172508345642218	-0.174142128863026	0.861753764944311	0.960600321887452
hDel_1076:160	hDel_1076	chr2B	115739987.0	115740008.0	hDels	GCCTTAGTAGTTCCTGGAATGG	GGCCTTAGTAGTTCCTGGAA	1913	2942	2951	2602.73701242169	0.614136337706429	0.202669480604405	3.03023590860815	0.0024436278789611	0.0446786894800245
hDel_1076:161	hDel_1076	chr2B	115739988.0	115740009.0	hDels	CCTTAGTAGTTCCTGGAATGGG	GCCTTAGTAGTTCCTGGAAT	1671	1251	2065	1647.08589187229	-0.0417542092361417	0.31721268124474	-0.131628436392576	0.89527819223126	0.971424416336145
hDel_1076:162	hDel_1076	chr2B	115739988.0	115740009.0	hDels	CCCATTCCAGGAACTACTAAGG	GCCCATTCCAGGAACTACTA	1910	1824	2250	1987.50835754577	0.0748868476560625	0.224375414437107	0.333756921826449	0.738562992557474	0.917942008937246
hDel_1076:163	hDel_1076	chr2B	115739992.0	115740013.0	hDels	AGTAGTTCCTGGAATGGGATGG	GAGTAGTTCCTGGAATGGGA	4143	4466	3965	4205.27655425533	0.0213612249423647	0.198776204522731	0.107463692616799	0.914421127575627	0.976499790958798
hDel_1076:164	hDel_1076	chr2B	115739999.0	115740020.0	hDels	TTGTACTCCATCCCATTCCAGG	GTTGTACTCCATCCCATTCC	3368	3186	3769	3431.92405926333	0.0299770805999657	0.167719670487497	0.178733242873861	0.858147165427039	0.95940549817331
hDel_1076:165	hDel_1076	chr2B	115740028.0	115740049.0	hDels	AATAGGTCAGTAGACAGCCTGG	GAATAGGTCAGTAGACAGCC	3063	3055	3153	3091.01519284143	0.0088974010945142	0.181931059022805	0.0489053443777238	0.960994729763111	0.988981694369339
hDel_1076:166	hDel_1076	chr2B	115740045.0	115740066.0	hDels	AACTAGGTAGCTTTCTACCAGG	GAACTAGGTAGCTTTCTACC	1911	2105	2888	2286.48447807987	0.362982598600737	0.230853855088654	1.57234800545714	0.11586986552387	0.451389747979377
hDel_1076:167	hDel_1076	chr2B	115740068.0	115740089.0	hDels	AGTCATTCACTAGTCAGAAAGG	GAGTCATTCACTAGTCAGAA	4372	4113	4198	4229.97713004248	-0.0830692226051084	0.16124452458921	-0.515175462960602	0.606430413640281	0.864607953813229
hDel_1076:168	hDel_1076	chr2B	115740069.0	115740090.0	hDels	GTCATTCACTAGTCAGAAAGGG	GGTCATTCACTAGTCAGAAA	4920	4460	4365	4588.38868965555	-0.165022669737189	0.165358004330519	-0.997972069179914	0.318292902747284	0.690083337164795
hDel_1076:169	hDel_1076	chr2B	115740072.0	115740093.0	hDels	ATTCACTAGTCAGAAAGGGAGG	GATTCACTAGTCAGAAAGGG	4517	3856	4365	4239.86069035164	-0.150333433779595	0.149157472303633	-1.00788402657809	0.31351014084696	0.686140157146959
hDel_1076:170	hDel_1076	chr2B	115740107.0	115740128.0	hDels	AAAGAGGCTAGTGTAGATTTGG	GAAAGAGGCTAGTGTAGATT	5356	4796	5044	5065.33330569709	-0.133600529353749	0.142971756548783	-0.934453996920452	0.350069755384516	0.716154333910521
hDel_1076:171	hDel_1076	chr2B	115740126.0	115740147.0	hDels	TGGAGAAATAGATAAAAAGGGG	GTGGAGAAATAGATAAAAAG	3004	3258	3427	3228.61013517114	0.142935451882461	0.175730665037185	0.813377971637535	0.416001385093173	0.762835969407926
hDel_1076:172	hDel_1076	chr2B	115740528.0	115740549.0	flanking	TGTAATATCATTCAATAACAGG	GTGTAATATCATTCAATAAC	2622	1936	2788	2433.67171794906	-0.175326133819764	0.237509571658501	-0.738185550146388	0.460401702470599	0.79022626821038
hDel_1076:173	hDel_1076	chr2B	115740543.0	115740564.0	flanking	TAACAGGTTATCTCATATTTGG	GTAACAGGTTATCTCATATT	2259	2218	3249	2555.77654802071	0.249636018590386	0.238321511028847	1.04747581329396	0.29488018169674	0.670131996515221
hDel_1076:174	hDel_1076	chr2B	115740594.0	115740615.0	flanking	ATGTGTGATAGTCTGTAAAAGG	GATGTGTGATAGTCTGTAAA	3205	2828	3318	3109.87486884358	-0.0765001502155105	0.174298116525925	-0.438904055535975	0.6607310580138	0.888244414500013
hDel_1076:175	hDel_1076	chr2B	115740622.0	115740643.0	flanking	AGAAATAATGAATAGTTACTGG	GAGAAATAATGAATAGTTAC	2773	3044	3407	3069.32696111507	0.204281581112369	0.174265929381825	1.17224050528419	0.241100510327042	0.619901897525574
hDel_1076:176	hDel_1076	chr2B	115740652.0	115740673.0	flanking	TATCATGATTACCACTTTGAGG	GTATCATGATTACCACTTTG	2405	2242	2980	2529.13761312403	0.0973489060621087	0.213514528509535	0.4559357470504	0.648436182980263	0.882728278559466
hDel_1076:177	hDel_1076	chr2B	115740653.0	115740674.0	flanking	ATCATGATTACCACTTTGAGGG	GATCATGATTACCACTTTGA	2263	2022	2761	2335.38251617415	0.0573003316854303	0.227324330440759	0.252064227240132	0.800991419878863	0.941030991559505
hDel_1078:1	hDel_1078	chr2B	116395415.0	116395436.0	flanking	GTTGTAGTTGTTGACTAACAGG	GGTTGTAGTTGTTGACTAAC	2702	3205	3656	3180.24441788677	0.329777655055615	0.171500748051599	1.92289339144104	0.0544934398887039	0.311047100195072
hDel_1078:2	hDel_1078	chr2B	116395416.0	116395437.0	flanking	TTGTAGTTGTTGACTAACAGGG	GTTGTAGTTGTTGACTAACA	2662	2390	3026	2681.91942558635	0.005606718874307	0.197670848136874	0.0283639136835432	0.977371905322737	0.993512059139383
hDel_1078:3	hDel_1078	chr2B	116395430.0	116395451.0	flanking	TAACAGGGAGAAAGTTGATTGG	GTAACAGGGAGAAAGTTGAT	3071	2277	3557	2944.85313567651	-0.102411791818082	0.245684590208793	-0.416842553010951	0.676793575007997	0.894898427178597
hDel_1078:4	hDel_1078	chr2B	116395440.0	116395461.0	flanking	AAAGTTGATTGGAAGCCCATGG	GAAAGTTGATTGGAAGCCCA	1316	1307	1351	1324.92413449185	0.0038312155572057	0.279781372937758	0.0136936048207113	0.98907442558406	0.996911397840653
hDel_1078:5	hDel_1078	chr2B	116395446.0	116395467.0	flanking	GATTGGAAGCCCATGGAGCAGG	GGATTGGAAGCCCATGGAGC	1921	1575	3179	2193.36799121987	0.268414953377991	0.348735276512057	0.769681106146171	0.441489080397391	0.778933941712156
hDel_1078:6	hDel_1078	chr2B	116395541.0	116395562.0	flanking	CAGAAAGTGTGATAATCGAAGG	GCAGAAAGTGTGATAATCGA	3407	3264	3179	3288.25789596899	-0.0885266327594565	0.189566358284932	-0.46699548147881	0.640503110875941	0.880147487888999
hDel_1078:7	hDel_1078	chr2B	116395547.0	116395568.0	flanking	GTGTGATAATCGAAGGCAAAGG	GGTGTGATAATCGAAGGCAA	4153	4506	4458	4376.77195007466	0.10156164219734	0.166048400898884	0.611638785122576	0.5407767710948	0.833430415484057
hDel_1078:8	hDel_1078	chr2B	116395569.0	116395590.0	flanking	GGAACAGGAGCTGTAGAGGTGG	GGGAACAGGAGCTGTAGAGG	5101	4567	6772	5438.75197355202	0.126430040687518	0.192018975071976	0.658424724119726	0.510265252634571	0.816944124239786
hDel_1078:9	hDel_1078	chr2B	116395572.0	116395593.0	flanking	AACGGAACAGGAGCTGTAGAGG	GAACGGAACAGGAGCTGTAG	5350	3573	4673	4515.06549065442	-0.396360797834368	0.166168796790949	-2.38529017173432	0.0170656546117926	0.161537236040538
hDel_1078:10	hDel_1078	chr2B	116395583.0	116395604.0	flanking	ATGATGGGATGAACGGAACAGG	GATGATGGGATGAACGGAAC	5801	4590	5286	5217.16979245198	-0.247396566306823	0.134596702131593	-1.8380581573607	0.0660538360132434	0.34244428970524
hDel_1078:11	hDel_1078	chr2B	116395591.0	116395612.0	flanking	GTTCATCCCATCATCAGTGAGG	GGTTCATCCCATCATCAGTG	3526	2719	2243	2843.05833365255	-0.507624943572694	0.24618219094807	-2.06198889374485	0.0392087933675758	0.261755984512007
hDel_1078:12	hDel_1078	chr2B	116395592.0	116395613.0	flanking	TTCATCCCATCATCAGTGAGGG	GTTCATCCCATCATCAGTGA	2046	1912	2102	2017.94362966709	-0.0407868153958	0.217103539350163	-0.187868035306488	0.850980100669075	0.957404163881203
hDel_1078:13	hDel_1078	chr2B	116395597.0	116395618.0	flanking	GCTCACCCTCACTGATGATGGG	GGCTCACCCTCACTGATGAT	3236	3587	4213	3668.16880853189	0.253388224068205	0.162333359492372	1.56091283307737	0.118544318963853	0.456324826770632
hDel_1078:14	hDel_1078	chr2B	116395623.0	116395644.0	flanking	AACAAACTCACTCACCAAAAGG	GAACAAACTCACTCACCAAA	1928	1303	2667	1939.61364001522	0.0026354058333055	0.364508487725462	0.0072300259720988	0.994231324160633	0.998360611194796
hDel_1078:15	hDel_1078	chr2B	116395999.0	116396020.0	hDels	GTGAAAAAATGCACATTTGAGG	GGTGAAAAAATGCACATTTG	4228	4728	4442	4475.38051733463	0.110793646679274	0.178239715614001	0.621599099267025	0.534205513445795	0.829961734674633
hDel_1078:16	hDel_1078	chr2B	116396010.0	116396031.0	hDels	CACATTTGAGGGATTTCTGTGG	GCACATTTGAGGGATTTCTG	2643	3092	3707	3136.46342405713	0.346384291568777	0.176027771222124	1.96778206736302	0.049093118372146	0.293370827909978
hDel_1078:17	hDel_1078	chr2B	116396035.0	116396056.0	hDels	CCATGGAAAGCTGAGAACCAGG	GCCATGGAAAGCTGAGAACC	1900	2820	2344	2365.6358363006	0.44168637498021	0.260006244499021	1.69875295045798	0.0893657419896606	0.398094004050762
hDel_1078:18	hDel_1078	chr2B	116396035.0	116396056.0	hDels	CCTGGTTCTCAGCTTTCCATGG	GCCTGGTTCTCAGCTTTCCA	2695	2963	3284	2976.13967945968	0.199507631114719	0.177160797153068	1.12613870743844	0.260106812292896	0.63834900384302
hDel_1078:19	hDel_1078	chr2B	116396052.0	116396073.0	hDels	AGGTGTCTCCTTTAGTGCCTGG	GAGGTGTCTCCTTTAGTGCC	3319	3776	3020	3390.11682383645	0.034832373306578	0.244304010303259	0.142577984140907	0.886623485926182	0.968733928169322
hDel_1078:20	hDel_1078	chr2B	116396054.0	116396075.0	hDels	AGGCACTAAAGGAGACACCTGG	GAGGCACTAAAGGAGACACC	4094	3837	5202	4352.91063781539	0.120550220941072	0.178579130362955	0.67505212225	0.499642650469261	0.811206606377797
hDel_1078:21	hDel_1078	chr2B	116396071.0	116396092.0	hDels	CTAGGAAAAGCTGAGAACCAGG	GCTAGGAAAAGCTGAGAACC	1738	1978	2236	1979.96147255606	0.263539761036169	0.218917618140225	1.20383075275085	0.228655000846006	0.607010096641871
hDel_1078:22	hDel_1078	chr2B	116396087.0	116396108.0	hDels	TCCTAGGTTTGGCTTCCAAAGG	GTCCTAGGTTTGGCTTCCAA	2095	1195	1610	1627.18641362306	-0.600704885605815	0.264877298174544	-2.26786096711834	0.0233376820504239	0.194487864578779
hDel_1078:23	hDel_1078	chr2B	116396088.0	116396109.0	hDels	ACCTTTGGAAGCCAAACCTAGG	GACCTTTGGAAGCCAAACCT	3114	2202	3432	2893.6949759593	-0.172694000750981	0.24623526058694	-0.701337413412436	0.483092470340327	0.80268876011678
hDel_1078:24	hDel_1078	chr2B	116396102.0	116396123.0	hDels	TGCTGGGTTTGGTGACCTTTGG	GTGCTGGGTTTGGTGACCTT	4157	5365	6225	5233.77153064348	0.463916321982186	0.135174346859355	3.43198493472195	0.0005991808420834	0.0149249665732078
hDel_1078:25	hDel_1078	chr2B	116396117.0	116396138.0	hDels	ATGGCTTGTCAGTCTTGCTGGG	GATGGCTTGTCAGTCTTGCT	3437	3433	3855	3569.22392306394	0.0704379267874302	0.162760690578612	0.43276989386703	0.665181947072206	0.8898332293743
hDel_1078:26	hDel_1078	chr2B	116396118.0	116396139.0	hDels	GATGGCTTGTCAGTCTTGCTGG	GGATGGCTTGTCAGTCTTGC	4801	4509	5303	4858.86339552348	0.015282867819882	0.140974725127146	0.108408566188714	0.913671606348555	0.976327606258687
hDel_1078:27	hDel_1078	chr2B	116396149.0	116396170.0	hDels	CTGTGAGTAATATCCCAGAAGG	GCTGTGAGTAATATCCCAGA	3821	5210	4930	4661.88599095692	0.401579192372561	0.173807888289882	2.31047736856911	0.0208617400710523	0.182168615367352
hDel_1078:28	hDel_1078	chr2B	116396154.0	116396175.0	hDels	TGGGATATTACTCACAGTCTGG	GTGGGATATTACTCACAGTC	2883	2771	3096	2912.5109902464	0.0113335903915078	0.17865351383694	0.0634389447377571	0.949416976274191	0.985965410706786
hDel_1078:29	hDel_1078	chr2B	116396155.0	116396176.0	hDels	GGGATATTACTCACAGTCTGGG	GGGGATATTACTCACAGTCT	3037	3432	1902	2824.79524845137	-0.17109458226826	0.368550541487461	-0.464236415384784	0.642478373856016	0.88074536158641
hDel_1078:30	hDel_1078	chr2B	116396161.0	116396182.0	hDels	TTACTCACAGTCTGGGCTGTGG	GTTACTCACAGTCTGGGCTG	4298	4369	4837	4495.30385845169	0.0855855303246618	0.145347773033092	0.588832759791761	0.555973467500119	0.841395272020621
hDel_1078:31	hDel_1078	chr2B	116396172.0	116396193.0	hDels	CTGGGCTGTGGGTACCAAGTGG	GCTGGGCTGTGGGTACCAAG	1056	931	829	941.839131083816	-0.266923473379979	0.357376069498752	-0.746898005102468	0.455125130237038	0.787179500079998
hDel_1078:32	hDel_1078	chr2B	116396180.0	116396201.0	hDels	TGGGTACCAAGTGGCTCCCTGG	GTGGGTACCAAGTGGCTCCC	972	805	748	843.853284210156	-0.329716348598784	0.365777254133062	-0.901412936078416	0.367368805930395	0.729561578065943
hDel_1078:33	hDel_1078	chr2B	116396181.0	116396202.0	hDels	GGGTACCAAGTGGCTCCCTGGG	GGGGTACCAAGTGGCTCCCT	2190	2591	3814	2841.02460337109	0.522608587249939	0.231285932257134	2.25957792655078	0.0238474588433857	0.196904994672586
hDel_1078:34	hDel_1078	chr2B	116396182.0	116396203.0	hDels	GGTACCAAGTGGCTCCCTGGGG	GGGTACCAAGTGGCTCCCTG	2257	1639	2065	1980.5535138882	-0.304208155961144	0.227703229222875	-1.33598525150202	0.181554093968823	0.552216735114803
hDel_1078:35	hDel_1078	chr2B	116396240.0	116396261.0	hDels	TTCTCCCTAGTCAGCCAGCTGG	GTTCTCCCTAGTCAGCCAGC	2430	2429	2442	2435.5600876037	-0.0058854811822322	0.207964105642155	-0.0283004663908655	0.977422508623941	0.993522526404724
hDel_1078:36	hDel_1078	chr2B	116396244.0	116396265.0	hDels	TTGACCAGCTGGCTGACTAGGG	GTTGACCAGCTGGCTGACTA	3242	2148	2647	2672.26195886848	-0.453280380075485	0.193143092362625	-2.34686301503578	0.0189322137839504	0.17220409342744
hDel_1078:37	hDel_1078	chr2B	116396254.0	116396275.0	hDels	AGATAAAAATTTGACCAGCTGG	GAGATAAAAATTTGACCAGC	1540	1197	1821	1507.89158839341	-0.0563445760130502	0.30478586605944	-0.184866105313629	0.853334056758911	0.958096797225142
hDel_1078:38	hDel_1078	chr2B	116396321.0	116396342.0	hDels	GTGTATGATTAACCATAGGTGG	GGTGTATGATTAACCATAGG	3815	4870	4961	4549.36061892033	0.355954794795273	0.156704782645649	2.27149924071036	0.0231167728829298	0.193520208845734
hDel_1078:39	hDel_1078	chr2B	116396324.0	116396345.0	hDels	GCAGTGTATGATTAACCATAGG	GGCAGTGTATGATTAACCAT	4988	4969	6244	5378.0792738365	0.149837264064621	0.145812791738225	1.02760026934825	0.304137897465736	0.678867001340131
hDel_1078:40	hDel_1078	chr2B	116396327.0	116396348.0	hDels	ATGGTTAATCATACACTGCTGG	GATGGTTAATCATACACTGC	1317	1326	1766	1461.61480180851	0.209983345226956	0.277395572058103	0.756981604533228	0.449060883378177	0.783886049737405
hDel_1078:41	hDel_1078	chr2B	116396345.0	116396366.0	hDels	CTGGCTCTCTGAATCTTCCAGG	GCTGGCTCTCTGAATCTTCC	4215	4004	5079	4414.05941994	0.0884308352175189	0.160606314354679	0.550606217276306	0.58190364593243	0.854393351388831
hDel_1078:42	hDel_1078	chr2B	116396362.0	116396383.0	hDels	GTATATCAGCGCCAAGGCCTGG	GGTATATCAGCGCCAAGGCC	3401	3971	3220	3548.99959976614	0.0805345662971663	0.237365675364825	0.339284802545215	0.734395190211403	0.916814866334498
hDel_1078:43	hDel_1078	chr2B	116396425.0	116396446.0	hDels	AAACAGACACAAGCTGGGCCGG	GAAACAGACACAAGCTGGGC	3566	4333	3803	3914.36732911646	0.18685405497182	0.20711030695014	0.90219582850989	0.366952850391374	0.729436307569151
hDel_1078:44	hDel_1078	chr2B	116396807.0	116396828.0	hDels	TGCAGAAAGCAAAGCAAATGGG	GTGCAGAAAGCAAAGCAAAT	2870	4180	3278	3463.13001173726	0.379509516825529	0.249367659020148	1.52188747456969	0.128037278141656	0.473198151021557
hDel_1078:45	hDel_1078	chr2B	116396855.0	116396876.0	hDels	CTAAGTAGATTATCTACTATGG	GCTAAGTAGATTATCTACTA	1556	2004	1440	1679.53028352847	0.151702335301512	0.338154190305691	0.448618824342745	0.653706651942906	0.885025513508029
hDel_1078:46	hDel_1078	chr2B	116396888.0	116396909.0	hDels	CAGACGGGGTCAGAATGCCTGG	GCAGACGGGGTCAGAATGCC	3511	3597	3407	3512.0437524894	-0.0102299926168626	0.192419721359963	-0.0531649902856119	0.957600449851957	0.987773537873343
hDel_1078:47	hDel_1078	chr2B	116396901.0	116396922.0	hDels	GAAGACTACGGATCAGACGGGG	GGAAGACTACGGATCAGACG	4582	5379	5631	5195.53281289293	0.253872653567835	0.142411656890508	1.78266764892022	0.0746404205387704	0.364151520825746
hDel_1078:48	hDel_1078	chr2B	116396902.0	116396923.0	hDels	GGAAGACTACGGATCAGACGGG	GGGAAGACTACGGATCAGAC	5878	5063	6593	5818.4655293509	-0.0326769448921906	0.150289319199595	-0.21742692738393	0.82787564808317	0.950003259309407
hDel_1078:49	hDel_1078	chr2B	116396903.0	116396924.0	hDels	AGGAAGACTACGGATCAGACGG	GAGGAAGACTACGGATCAGA	3975	4328	4695	4328.25202397509	0.170210537424812	0.149894683569666	1.13553418554504	0.256151566844947	0.63379162766383
hDel_1078:50	hDel_1078	chr2B	116396912.0	116396933.0	hDels	AGTCTCGGTAGGAAGACTACGG	GAGTCTCGGTAGGAAGACTA	4939	4672	6426	5313.52112315501	0.145267639717043	0.170535861373952	0.851830451065651	0.394308202632659	0.748061462759145
hDel_1078:51	hDel_1078	chr2B	116396922.0	116396943.0	hDels	ATGTTCACTGAGTCTCGGTAGG	GATGTTCACTGAGTCTCGGT	3822	3609	3266	3576.41931887722	-0.157496617943141	0.203792174602667	-0.772829566445386	0.439623252956831	0.777636990925937
hDel_1078:52	hDel_1078	chr2B	116396926.0	116396947.0	hDels	TTCGATGTTCACTGAGTCTCGG	GTTCGATGTTCACTGAGTCT	2216	2825	3221	2747.21682192356	0.43342989345346	0.184236428484096	2.35257433624683	0.0186439628133827	0.17067123822395
hDel_1078:53	hDel_1078	chr2B	116396948.0	116396969.0	hDels	ATCTCTTGCTCTTGCTGAATGG	GATCTCTTGCTCTTGCTGAA	2630	3041	3407	3020.36407113056	0.279952971027713	0.175621945284955	1.59406599541689	0.11092125418962	0.443036163135681
hDel_1078:54	hDel_1078	chr2B	116396953.0	116396974.0	hDels	TTGCTCTTGCTGAATGGCTAGG	GTTGCTCTTGCTGAATGGCT	1647	1700	1637	1664.08053955326	0.0114411311993737	0.259688808869596	0.0440570822022557	0.964858902984425	0.990197839046313
hDel_1078:55	hDel_1078	chr2B	116396954.0	116396975.0	hDels	TGCTCTTGCTGAATGGCTAGGG	GTGCTCTTGCTGAATGGCTA	4662	6130	6089	5630.90153482317	0.381518242317862	0.149676105325321	2.54895891023241	0.0108045029544385	0.123144659637676
hDel_1078:56	hDel_1078	chr2B	116396958.0	116396979.0	hDels	CTTGCTGAATGGCTAGGGAAGG	GCTTGCTGAATGGCTAGGGA	4261	3255	4471	3974.74803204101	-0.16412421807245	0.188285614365308	-0.871676886339382	0.383384673068258	0.740458275656967
hDel_1078:57	hDel_1078	chr2B	116396964.0	116396985.0	hDels	GAATGGCTAGGGAAGGAATGGG	GGAATGGCTAGGGAAGGAAT	6322	3754	3557	4556.03698712065	-0.796885392125928	0.174241318428759	-4.57345823201944	4.79739349113203e-06	0.0001970690663978
hDel_1078:58	hDel_1078	chr2B	116397019.0	116397040.0	hDels	AACTATTAAGCCAAACTTTTGG	GAACTATTAAGCCAAACTTT	581	646	603	611.369342562177	0.0982335465021443	0.419266152169406	0.234298776550063	0.8147530356646	0.945910176624483
hDel_1078:59	hDel_1078	chr2B	116397050.0	116397071.0	hDels	GTCCTGTTTCTTTGGATGTTGG	GGTCCTGTTTCTTTGGATGT	4538	4188	4976	4555.13201214032	-0.0024487423293797	0.146679032053995	-0.0166945629180207	0.986680284720724	0.996139163449656
hDel_1078:60	hDel_1078	chr2B	116397052.0	116397073.0	hDels	CCCCAACATCCAAAGAAACAGG	GCCCCAACATCCAAAGAAAC	1159	1022	932	1040.68857018296	-0.251370556713866	0.337206315840462	-0.745450321970819	0.455999532377474	0.787789802778255
hDel_1078:61	hDel_1078	chr2B	116397052.0	116397073.0	hDels	CCTGTTTCTTTGGATGTTGGGG	GCCTGTTTCTTTGGATGTTG	2838	2798	2514	2725.17556653638	-0.0998512545851417	0.224954045257782	-0.443874012004181	0.657133674569141	0.886694495902592
hDel_1078:62	hDel_1078	chr2B	116397075.0	116397096.0	hDels	AGCTCTTGCATCTTTCCTTTGG	GAGCTCTTGCATCTTTCCTT	982	1529	1666	1389.92395156694	0.689394505572565	0.269063694844861	2.56219816638608	0.0104011952302359	0.120337222845273
hDel_1078:63	hDel_1078	chr2B	116397080.0	116397101.0	hDels	TTGCATCTTTCCTTTGGCGTGG	GTTGCATCTTTCCTTTGGCG	3203	2852	3904	3300.74560732003	0.0542426948222612	0.199767429708136	0.271529222263663	0.785984027493806	0.935645428161658
hDel_1078:64	hDel_1078	chr2B	116397081.0	116397102.0	hDels	TGCATCTTTCCTTTGGCGTGGG	GTGCATCTTTCCTTTGGCGT	2300	1729	2633	2204.20833576206	-0.103713795785523	0.262372187913225	-0.395292643669323	0.692626927788063	0.901316726515778
hDel_1078:65	hDel_1078	chr2B	116397090.0	116397111.0	hDels	ATTCAGTTTCCCACGCCAAAGG	GATTCAGTTTCCCACGCCAA	2976	3344	3454	3258.06834681895	0.181421280510662	0.178028727228546	1.01905621264011	0.308176280472069	0.682258386932511
hDel_1078:66	hDel_1078	chr2B	116397136.0	116397157.0	hDels	AGGCCATGAAGCAAAGCCAAGG	GAGGCCATGAAGCAAAGCCA	4100	3254	3382	3580.27818528729	-0.315906585941803	0.170035479067755	-1.85788629334188	0.0631851632451027	0.33542297590189
hDel_1078:67	hDel_1078	chr2B	116397138.0	116397159.0	hDels	TTGGCTTTGCTTCATGGCCTGG	GTTGGCTTTGCTTCATGGCC	2771	2348	2675	2593.9380242904	-0.156414963302531	0.189384938703308	-0.825910256504463	0.408855002005781	0.758280536299698
hDel_1078:68	hDel_1078	chr2B	116397155.0	116397176.0	hDels	TGCAGCATTCAAGGGTCCCAGG	GTGCAGCATTCAAGGGTCCC	3026	1718	2593	2431.02057161654	-0.516053401005123	0.25065917927749	-2.05878516993718	0.0395148229515174	0.262676749511547
hDel_1078:69	hDel_1078	chr2B	116397163.0	116397184.0	hDels	CTCAGTTCTGCAGCATTCAAGG	GCTCAGTTCTGCAGCATTCA	1921	2389	3336	2530.18337002958	0.55204621603691	0.226335112442285	2.43906572904229	0.0147252896178505	0.148745594199058
hDel_1078:70	hDel_1078	chr2B	116397164.0	116397185.0	hDels	CTTGAATGCTGCAGAACTGAGG	GCTTGAATGCTGCAGAACTG	3944	4657	4878	4491.34410785516	0.26265460417986	0.15208174558497	1.72706200319822	0.0841565286655685	0.386173288736852
hDel_1078:71	hDel_1078	chr2B	116397165.0	116397186.0	hDels	TTGAATGCTGCAGAACTGAGGG	GTTGAATGCTGCAGAACTGA	4183	3908	3194	3780.56070576852	-0.23636701587384	0.230768668390342	-1.02425956488178	0.305712691162034	0.680277797309813
hDel_1078:72	hDel_1078	chr2B	116397188.0	116397209.0	hDels	AGGCAAGGAAGTCCCCTCCTGG	GAGGCAAGGAAGTCCCCTCC	3568	3526	4387	3812.17190680513	0.130743860492757	0.167428383711035	0.780894240240696	0.434864699967133	0.774743200394882
hDel_1078:73	hDel_1078	chr2B	116397200.0	116397221.0	hDels	CCCCTCCTGGCCCCATACTTGG	GCCCCTCCTGGCCCCATACT	3689	4441	4375	4172.433668361	0.248657794068862	0.170516681317306	1.45826081148124	0.144768667594495	0.500095768678016
hDel_1078:74	hDel_1078	chr2B	116397205.0	116397226.0	hDels	TGGGGCCAAGTATGGGGCCAGG	GTGGGGCCAAGTATGGGGCC	2403	2230	2246	2294.93669558268	-0.111857016779561	0.213421437129344	-0.524113314407914	0.600199728492655	0.862075004709576
hDel_1078:75	hDel_1078	chr2B	116397210.0	116397231.0	hDels	GGTGCTGGGGCCAAGTATGGGG	GGGTGCTGGGGCCAAGTATG	6138	5871	5173	5747.62792351308	-0.155894296673224	0.183007929531919	-0.851844491503488	0.394300408769171	0.748061462759145
hDel_1078:76	hDel_1078	chr2B	116397211.0	116397232.0	hDels	AGGTGCTGGGGCCAAGTATGGG	GAGGTGCTGGGGCCAAGTAT	4049	4572	3869	4181.27353196261	0.0582929077282454	0.21371109156311	0.272765008600554	0.785033859011469	0.935357641811457
hDel_1078:77	hDel_1078	chr2B	116397212.0	116397233.0	hDels	GAGGTGCTGGGGCCAAGTATGG	GGAGGTGCTGGGGCCAAGTA	5700	5845	5934	5829.43740455603	0.0376295397968341	0.14221921760307	0.264588291449171	0.791326640842114	0.937406708581946
hDel_1078:78	hDel_1078	chr2B	116397230.0	116397251.0	hDels	CCTCCCTGAAGTCTGCTCATGG	GCCTCCCTGAAGTCTGCTCA	2817	2066	2549	2470.29224115481	-0.305812391281748	0.200953300420959	-1.52180825416219	0.128057132670267	0.473198151021557
hDel_1078:79	hDel_1078	chr2B	116397230.0	116397251.0	hDels	CCATGAGCAGACTTCAGGGAGG	GCCATGAGCAGACTTCAGGG	2752	3437	4490	3539.53870567829	0.505802851682861	0.183585806273622	2.75513048611719	0.0058668732372913	0.0833830769896162
hDel_1078:80	hDel_1078	chr2B	116397233.0	116397254.0	hDels	CTGCCATGAGCAGACTTCAGGG	GCTGCCATGAGCAGACTTCA	2690	1909	3093	2542.18180492842	-0.134831697534591	0.268308681043037	-0.502524543784565	0.615298592114332	0.868817112550645
hDel_1078:81	hDel_1078	chr2B	116397234.0	116397255.0	hDels	GCTGCCATGAGCAGACTTCAGG	GGCTGCCATGAGCAGACTTC	2100	2595	2088	2273.11851689222	0.157641323846896	0.272891538883057	0.57767025130981	0.563486767388052	0.845352778923665
hDel_1078:82	hDel_1078	chr2B	116397252.0	116397273.0	hDels	CAGCAGCAGAGTGAAGGTTGGG	GCAGCAGCAGAGTGAAGGTT	5804	4750	5648	5387.82153107843	-0.175213274587095	0.135462747899329	-1.29344249473891	0.195858060827382	0.569289545617155
hDel_1078:83	hDel_1078	chr2B	116397253.0	116397274.0	hDels	AGCAGCAGAGTGAAGGTTGGGG	GAGCAGCAGAGTGAAGGTTG	5003	5310	6089	5455.23759573441	0.173202681623453	0.131754085273422	1.31459059705067	0.1886475319623	0.56117293521419
hDel_1078:84	hDel_1078	chr2B	116397270.0	116397291.0	hDels	TGGGGGCCCCAGCCACCGCTGG	GTGGGGGCCCCAGCCACCGC	1952	1639	1819	1801.53820477221	-0.188445086107014	0.230997766959201	-0.815787479626579	0.41462169537739	0.761862814806596
hDel_1078:85	hDel_1078	chr2B	116397271.0	116397292.0	hDels	GGGGGCCCCAGCCACCGCTGGG	GGGGGGCCCCAGCCACCGCT	3105	2639	3118	2947.08359658886	-0.125400046689009	0.179286849439702	-0.699438062975073	0.484278307550399	0.802914619109812
hDel_1078:86	hDel_1078	chr2B	116397272.0	116397293.0	hDels	GGGGCCCCAGCCACCGCTGGGG	GGGGGCCCCAGCCACCGCTG	3647	2642	3753	3328.06674980974	-0.213862177596366	0.209316835294573	-1.0217151300582	0.306915747967177	0.681356937481491
hDel_1078:87	hDel_1078	chr2B	116397277.0	116397298.0	hDels	TCCAGCCCCAGCGGTGGCTGGG	GTCCAGCCCCAGCGGTGGCT	3101	2832	2608	2854.65948691712	-0.194441735149161	0.214310390714861	-0.907290283502235	0.364253311049627	0.727372683494412
hDel_1078:88	hDel_1078	chr2B	116397278.0	116397299.0	hDels	GTCCAGCCCCAGCGGTGGCTGG	GGTCCAGCCCCAGCGGTGGC	3499	2805	3233	3173.67570427271	-0.227928905948299	0.171639975211486	-1.32794767458721	0.184195393547841	0.555814918555454
hDel_1078:89	hDel_1078	chr2B	116397282.0	116397303.0	hDels	CCTGGTCCAGCCCCAGCGGTGG	GCCTGGTCCAGCCCCAGCGG	3124	1245	1206	1863.35595391869	-1.35765049111402	0.243724591012418	-5.57042884131806	2.54113086996326e-08	1.29208076706586e-06
hDel_1078:90	hDel_1078	chr2B	116397283.0	116397304.0	hDels	CACCGCTGGGGCTGGACCAGGG	GCACCGCTGGGGCTGGACCA	3611	3138	2802	3194.28145879812	-0.285893187385184	0.214701971549512	-1.33158156546902	0.182997725898163	0.553877892330855
hDel_1078:91	hDel_1078	chr2B	116397285.0	116397306.0	hDels	ATCCCTGGTCCAGCCCCAGCGG	GATCCCTGGTCCAGCCCCAG	3468	2913	2402	2941.88254276257	-0.38451618828216	0.243845379562885	-1.57688527447779	0.114821925422907	0.449583520680031
hDel_1078:92	hDel_1078	chr2B	116397338.0	116397359.0	hDels	GACAATAACAACCTCACGTTGG	GGACAATAACAACCTCACGT	3182	2322	3010	2827.07165044788	-0.275376248511697	0.197654300064681	-1.39322164213772	0.163552777196479	0.527389229523989
hDel_1078:93	hDel_1078	chr2B	116397339.0	116397360.0	hDels	ACAATAACAACCTCACGTTGGG	GACAATAACAACCTCACGTT	1804	1214	1373	1462.38930360522	-0.494162219074329	0.259592262090231	-1.9036092027372	0.0569610993876178	0.318399849239276
hDel_1078:94	hDel_1078	chr2B	116397340.0	116397361.0	hDels	CAATAACAACCTCACGTTGGGG	GCAATAACAACCTCACGTTG	1899	2181	1362	1832.63736503048	-0.0888855560109139	0.37102292959688	-0.239568902405813	0.810664475063945	0.944332666606774
hDel_1078:95	hDel_1078	chr2B	116397341.0	116397362.0	hDels	AATAACAACCTCACGTTGGGGG	GAATAACAACCTCACGTTGG	1967	1160	2449	1834.02413209004	-0.165014356955069	0.379670497788398	-0.4346251760837	0.66383451774128	0.889568161641054
hDel_1078:96	hDel_1078	chr2B	116397349.0	116397370.0	hDels	TGCTGTGGCCCCCAACGTGAGG	GTGCTGTGGCCCCCAACGTG	2655	2165	3089	2619.71096485573	-0.0395749231029185	0.228575904031236	-0.173136898531135	0.862543822064085	0.960848274940678
hDel_1078:97	hDel_1078	chr2B	116397351.0	116397372.0	hDels	TCACGTTGGGGGCCACAGCAGG	GTCACGTTGGGGGCCACAGC	1752	1657	2144	1842.42971991076	0.0973264460400746	0.241372838543284	0.403220373209564	0.686786113334929	0.899211778218183
hDel_1078:98	hDel_1078	chr2B	116397362.0	116397383.0	hDels	GCCACAGCAGGCACTTCGCAGG	GGCCACAGCAGGCACTTCGC	3524	2787	3562	3278.46052378292	-0.170200548894169	0.183273832342711	-0.928668030337819	0.353061153672356	0.718565185966484
hDel_1078:99	hDel_1078	chr2B	116397363.0	116397384.0	hDels	ACCTGCGAAGTGCCTGCTGTGG	GACCTGCGAAGTGCCTGCTG	4616	5035	5928	5178.08627601511	0.231948969957823	0.136966044807146	1.69347790019356	0.090364537978532	0.400414704824599
hDel_1078:100	hDel_1078	chr2B	116397392.0	116397413.0	hDels	TGTCACAGGGCTGTGGCGAGGG	GTGTCACAGGGCTGTGGCGA	4292	4148	6051	4794.39654341165	0.223409155044697	0.193973929024312	1.15174836210435	0.249424492744185	0.628030822980309
hDel_1078:101	hDel_1078	chr2B	116397393.0	116397414.0	hDels	ATGTCACAGGGCTGTGGCGAGG	GATGTCACAGGGCTGTGGCG	6163	5366	5898	5803.94826930116	-0.142998346931529	0.128897697480759	-1.10939411429653	0.267260200323528	0.645146215690297
hDel_1078:102	hDel_1078	chr2B	116397398.0	116397419.0	hDels	CCACAGCCCTGTGACATACAGG	GCCACAGCCCTGTGACATAC	2775	2339	2980	2687.37281057446	-0.0807104924421728	0.198636492970235	-0.406322580686455	0.684505596076002	0.898223676819025
hDel_1078:103	hDel_1078	chr2B	116397403.0	116397424.0	hDels	GCCCTGTGACATACAGGAATGG	GGCCCTGTGACATACAGGAA	4711	3793	4391	4290.69674804289	-0.218473662153392	0.148841937651281	-1.46782328691023	0.142152230241684	0.496250634641303
hDel_1078:104	hDel_1078	chr2B	116397404.0	116397425.0	hDels	TCCATTCCTGTATGTCACAGGG	GTCCATTCCTGTATGTCACA	3132	3090	2839	3028.41430520987	-0.0844988779924489	0.210492528565473	-0.401434096346873	0.688100550316103	0.899598629274042
hDel_1078:105	hDel_1078	chr2B	116397405.0	116397426.0	hDels	CTCCATTCCTGTATGTCACAGG	GCTCCATTCCTGTATGTCAC	2439	1656	1261	1796.37466572863	-0.738913777052242	0.312227688707668	-2.36658632074131	0.0179529871337797	0.166845941162187
hDel_1078:106	hDel_1078	chr2B	116397408.0	116397429.0	hDels	GTGACATACAGGAATGGAGAGG	GGTGACATACAGGAATGGAG	4737	4228	5341	4749.95391202754	-0.0046296448482761	0.154583193140145	-0.0299492121635689	0.976107557802008	0.993183391337181
hDel_1078:107	hDel_1078	chr2B	116397435.0	116397456.0	hDels	AGCTGAGGCAATTAGCTCAAGG	GAGCTGAGGCAATTAGCTCA	2569	2182	2006	2258.60249426015	-0.300203951587307	0.235400316926294	-1.27529119547151	0.202206192922782	0.576284103597151
hDel_1078:108	hDel_1078	chr2B	116397472.0	116397493.0	hDels	GGGGGCACCTACTATCCCATGG	GGGGGGCACCTACTATCCCA	3852	4337	3188	3819.47092503687	-0.0293465980502236	0.2630744713207	-0.111552435714862	0.911178287336183	0.975448687756185
hDel_1078:109	hDel_1078	chr2B	116397473.0	116397494.0	hDels	GGGGCACCTACTATCCCATGGG	GGGGGCACCTACTATCCCAT	4491	4685	4992	4720.08916279382	0.0958573800935214	0.145696182137037	0.65792650629212	0.510585357439472	0.817147696012582
hDel_1078:110	hDel_1078	chr2B	116397479.0	116397500.0	hDels	CTGCGACCCATGGGATAGTAGG	GCTGCGACCCATGGGATAGT	3282	3222	4137	3530.79936224867	0.145204617635379	0.179424551828974	0.809279533682695	0.418354375776426	0.764409995614067
hDel_1078:111	hDel_1078	chr2B	116397487.0	116397508.0	hDels	GAGTGGCACTGCGACCCATGGG	GGAGTGGCACTGCGACCCAT	4599	5419	4609	4896.11385638939	0.122879845962537	0.20244780657063	0.606970497947413	0.543870491049948	0.834865389277738
hDel_1078:112	hDel_1078	chr2B	116397488.0	116397509.0	hDels	GGAGTGGCACTGCGACCCATGG	GGGAGTGGCACTGCGACCCA	5700	5497	6850	5992.55205640193	0.0966870553905715	0.137983106416779	0.700716615978533	0.483479884397731	0.802815912512391
hDel_1078:113	hDel_1078	chr2B	116397508.0	116397529.0	hDels	AGCAAACGGCACAGCTGAGCGG	GAGCAAACGGCACAGCTGAG	5812	7254	7108	6731.81233773933	0.297169405737519	0.144709787817014	2.05355429111189	0.0400188499955209	0.264426414465809
hDel_1078:114	hDel_1078	chr2B	116397521.0	116397542.0	hDels	CAGGTAGGAATCTAGCAAACGG	GCAGGTAGGAATCTAGCAAA	2081	2023	3098	2380.04231344234	0.271810822968626	0.257461069280602	1.05573562530491	0.291089016232429	0.667098237898727
hDel_1078:115	hDel_1078	chr2B	116397535.0	116397556.0	hDels	GGTCAAGGTGGGAGCAGGTAGG	GGGTCAAGGTGGGAGCAGGT	5354	3989	4492	4606.93163888338	-0.350440426868292	0.142781813696782	-2.45437719128924	0.0141128861066684	0.145043553608035
hDel_1078:116	hDel_1078	chr2B	116397545.0	116397566.0	hDels	TAAGCGAAGGGGTCAAGGTGGG	GTAAGCGAAGGGGTCAAGGT	3706	3614	3935	3748.3129148413	0.0138188093523276	0.160681462733025	0.0860012668374062	0.931465410168315	0.981448937594101
hDel_1078:117	hDel_1078	chr2B	116397546.0	116397567.0	hDels	ATAAGCGAAGGGGTCAAGGTGG	GATAAGCGAAGGGGTCAAGG	4785	3823	4008	4206.44874862116	-0.300293480460031	0.156513275835682	-1.91864542388914	0.0550292227852047	0.312633858129369
hDel_1078:118	hDel_1078	chr2B	116397549.0	116397570.0	hDels	GACATAAGCGAAGGGGTCAAGG	GGACATAAGCGAAGGGGTCA	4456	4016	3622	4043.89116619169	-0.226928336778681	0.19659407733837	-1.15429894863059	0.248377627408134	0.627351793863602
hDel_1078:119	hDel_1078	chr2B	116397555.0	116397576.0	hDels	GGAGGCGACATAAGCGAAGGGG	GGGAGGCGACATAAGCGAAG	7537	7808	7563	7647.64303067917	0.0206779834193573	0.142815996738129	0.144787586066238	0.884878583824702	0.968206835059365
hDel_1078:120	hDel_1078	chr2B	116397556.0	116397577.0	hDels	GGGAGGCGACATAAGCGAAGGG	GGGGAGGCGACATAAGCGAA	6465	6402	6941	6597.1817974691	0.0329434752914014	0.123577048430556	0.266582473928515	0.789790651221696	0.936758552894774
hDel_1078:121	hDel_1078	chr2B	116397557.0	116397578.0	hDels	AGGGAGGCGACATAAGCGAAGG	GAGGGAGGCGACATAAGCGA	2681	2239	3696	2844.19757804249	0.115925471390392	0.265292587348074	0.436972146674768	0.66213154803827	0.888965212702472
hDel_1078:122	hDel_1078	chr2B	116397585.0	116397606.0	hDels	GAAATGTGGCCTGAAGCAGAGG	GGAAATGTGGCCTGAAGCAG	5725	5304	5723	5580.6409066579	-0.0665194885642815	0.13316625213151	-0.499522119903092	0.617411607667782	0.869637442820679
hDel_1078:123	hDel_1078	chr2B	116397598.0	116397619.0	hDels	CTGATAAAAGGCTGAAATGTGG	GCTGATAAAAGGCTGAAATG	2856	2701	2832	2796.25064279178	-0.0569080329871129	0.18783405102536	-0.302969736724837	0.761912924922175	0.926498720473812
hDel_1078:124	hDel_1078	chr2B	116397609.0	116397630.0	hDels	AAAGTCATGCACTGATAAAAGG	GAAAGTCATGCACTGATAAA	3187	2632	4065	3267.90342108113	0.0435961775887342	0.235451243833879	0.185160107370225	0.853103457710406	0.957977516397283
hDel_1078:125	hDel_1078	chr2B	116397612.0	116397633.0	hDels	TTTATCAGTGCATGACTTTTGG	GTTTATCAGTGCATGACTTT	3102	3171	3853	3363.75627077526	0.161755254334036	0.172483766190592	0.937799874773712	0.348347265474285	0.714681859448088
hDel_1078:126	hDel_1078	chr2B	116397630.0	116397651.0	hDels	TTGGGGAAGAGTTAACAAAAGG	GTTGGGGAAGAGTTAACAAA	1616	2021	1943	1862.76742956319	0.287340634172633	0.246065678019874	1.16773959084788	0.242911821859839	0.621843549514099
hDel_1078:127	hDel_1078	chr2B	116397669.0	116397690.0	hDels	GAGAGATCTCCAAGAAAAAGGG	GGAGAGATCTCCAAGAAAAA	3598	2953	3471	3333.50789772168	-0.179624712173508	0.169172210418198	-1.06178616292517	0.28833277288279	0.664803744217777
hDel_1078:128	hDel_1078	chr2B	116397693.0	116397714.0	hDels	TGCTTCTGAATGACTCTTTGGG	GTGCTTCTGAATGACTCTTT	3899	3998	4159	4018.69246693261	0.0543105058628056	0.16147750827554	0.336334802554249	0.736618408358623	0.917715676384384
hDel_1078:129	hDel_1078	chr2B	116397716.0	116397737.0	hDels	GACAGTTACTTTCTCTAAGAGG	GGACAGTTACTTTCTCTAAG	2362	1807	2559	2229.43601849477	-0.137638404812141	0.241034022007179	-0.571033100082619	0.567977205773957	0.84749255346703
hDel_1078:130	hDel_1078	chr2B	116397728.0	116397749.0	hDels	AGTAACTGTCCTACACGTTAGG	GAGTAACTGTCCTACACGTT	3465	3233	3975	3545.38378235668	0.0388957861973809	0.170518200902712	0.228103428205723	0.819565835023502	0.947689965873392
hDel_1078:131	hDel_1078	chr2B	116397729.0	116397750.0	hDels	GTAACTGTCCTACACGTTAGGG	GGTAACTGTCCTACACGTTA	2515	2055	2125	2232.78901984124	-0.277435481775728	0.21176154290418	-1.3101315657738	0.190151331576909	0.562875374134526
hDel_1078:132	hDel_1078	chr2B	116397730.0	116397751.0	hDels	TAACTGTCCTACACGTTAGGGG	GTAACTGTCCTACACGTTAG	1178	1038	1551	1246.07431026148	0.109814939346517	0.325410576044952	0.337465796844131	0.735765791632854	0.917374986506058
hDel_1078:133	hDel_1078	chr2B	116397731.0	116397752.0	hDels	AACTGTCCTACACGTTAGGGGG	GAACTGTCCTACACGTTAGG	1659	1681	2756	2010.93911215168	0.389029136271344	0.293591032790259	1.32507158878134	0.185147408329126	0.557053335146505
hDel_1078:134	hDel_1078	chr2B	116397737.0	116397758.0	hDels	CCAGGACCCCCTAACGTGTAGG	GCCAGGACCCCCTAACGTGT	3545	3021	3435	3328.54799935687	-0.149618533496167	0.167750703259853	-0.891910022364568	0.372441162235037	0.732770636715663
hDel_1078:135	hDel_1078	chr2B	116397737.0	116397758.0	hDels	CCTACACGTTAGGGGGTCCTGG	GCCTACACGTTAGGGGGTCC	1784	2730	2245	2264.03469872221	0.47924417802029	0.26710881198791	1.7941908185417	0.0727827171143629	0.359436826943009
hDel_1078:136	hDel_1078	chr2B	116397738.0	116397759.0	hDels	CTACACGTTAGGGGGTCCTGGG	GCTACACGTTAGGGGGTCCT	3075	3391	3927	3455.60411270565	0.235598192474259	0.165773125207827	1.4212086077215	0.155256123037904	0.515559388365788
hDel_1078:137	hDel_1078	chr2B	116397754.0	116397775.0	hDels	TGAGTGGGCGTGAGCGCCCAGG	GTGAGTGGGCGTGAGCGCCC	3778	2166	3476	3117.1403077989	-0.450739649701735	0.249757643310112	-1.80470813116247	0.0711203667614753	0.355616608745308
hDel_1078:138	hDel_1078	chr2B	116397763.0	116397784.0	hDels	TCACGCCCACTCACCTCACTGG	GTCACGCCCACTCACCTCAC	2697	2866	2450	2681.99061996798	-0.0230593295953228	0.240570433687931	-0.0958527165696323	0.923637548301182	0.979325818376922
hDel_1078:139	hDel_1078	chr2B	116397768.0	116397789.0	hDels	CCCACTCACCTCACTGGTGAGG	GCCCACTCACCTCACTGGTG	4446	3070	4113	3859.48409650224	-0.329481545015998	0.183415958714356	-1.79636247208521	0.0724368882207677	0.358666330201221
hDel_1078:140	hDel_1078	chr2B	116397768.0	116397789.0	hDels	CCTCACCAGTGAGGTGAGTGGG	GCCTCACCAGTGAGGTGAGT	3621	3206	3114	3319.13442294608	-0.204105745954861	0.189660218943506	-1.0761652975612	0.281853336730842	0.659346216234376
hDel_1078:141	hDel_1078	chr2B	116397776.0	116397797.0	hDels	CTCTGCAGCCTCACCAGTGAGG	GCTCTGCAGCCTCACCAGTG	1297	1714	1481	1503.05487130301	0.298109216274735	0.298673351300179	0.998111197323134	0.318225441015632	0.689973896166594
hDel_1078:142	hDel_1078	chr2B	116397779.0	116397800.0	hDels	CACTGGTGAGGCTGCAGAGTGG	GCACTGGTGAGGCTGCAGAG	4967	5197	7206	5752.16072601092	0.297139091065822	0.168918902397883	1.75906359115406	0.0785667081262971	0.373789048400215
hDel_1078:143	hDel_1078	chr2B	116397811.0	116397832.0	hDels	CACTGGAGTTCTCCTTAAATGG	GCACTGGAGTTCTCCTTAAA	1974	1563	1381	1645.21624563749	-0.42688953384652	0.280843280860427	-1.52002758456121	0.128504042975482	0.473782343394036
hDel_1078:144	hDel_1078	chr2B	116397843.0	116397864.0	hDels	TTGTCTTTAAGGAAAAGGTGGG	GTTGTCTTTAAGGAAAAGGT	3277	2586	3430	3083.42668771568	-0.144692601563375	0.196117175453925	-0.737786485189151	0.460644207188859	0.790408133356458
hDel_1078:145	hDel_1078	chr2B	116397844.0	116397865.0	hDels	TGTCTTTAAGGAAAAGGTGGGG	GTGTCTTTAAGGAAAAGGTG	3354	3184	3028	3195.05196601015	-0.117539747257798	0.197514904415191	-0.595093051867725	0.551781272818366	0.838847635214648
hDel_1078:146	hDel_1078	chr2B	116397878.0	116397899.0	hDels	TAAATGTGAACTGAACTCTTGG	GTAAATGTGAACTGAACTCT	1529	2016	1875	1810.61443227097	0.341814156614853	0.25707070668653	1.32965035581303	0.183633498655725	0.55486120509738
hDel_1078:147	hDel_1078	chr2B	116397943.0	116397964.0	hDels	CTTTAAAGCTTGCAGTCTTTGG	GCTTTAAAGCTTGCAGTCTT	1394	984	1511	1286.84446752466	-0.187577851712621	0.327735251605279	-0.572345668626878	0.56708781612459	0.846933537557092
hDel_1078:148	hDel_1078	chr2B	116397965.0	116397986.0	hDels	TGTGTGTATATGACAACTGTGG	GTGTGTGTATATGACAACTG	2614	2513	2478	2538.13869370998	-0.0752354705340855	0.207882724407299	-0.361913048564241	0.717417008661195	0.910319109935942
hDel_1078:149	hDel_1078	chr2B	116398036.0	116398057.0	hDels	ACGTACCTCTTATTCCAATTGG	GACGTACCTCTTATTCCAAT	1539	1291	2172	1650.43438428564	0.138725658357805	0.322790650659812	0.42976975347408	0.667363137066679	0.890836238265673
hDel_1078:150	hDel_1078	chr2B	116398053.0	116398074.0	hDels	ATTGGAAAAATAACTTTGCGGG	GATTGGAAAAATAACTTTGC	3209	2940	3529	3216.72253958065	-0.0053892000479095	0.174017209053156	-0.0309693511189653	0.97529398220707	0.993133423312934
hDel_1078:151	hDel_1078	chr2B	116398103.0	116398124.0	hDels	ACAACCATTTGAATTCACATGG	GACAACCATTTGAATTCACA	3664	2809	4074	3493.07524180269	-0.115388066335488	0.212404799587503	-0.5432460403888	0.586960410858942	0.856666753909912
hDel_1078:152	hDel_1078	chr2B	116398107.0	116398128.0	hDels	CAAACCATGTGAATTCAAATGG	GCAAACCATGTGAATTCAAA	1434	2003	1880	1775.75727554345	0.430992232116711	0.257458309672195	1.67402727325238	0.0941252394045263	0.408784973934255
hDel_1078:153	hDel_1078	chr2B	116398111.0	116398132.0	hDels	TTGAATTCACATGGTTTGTGGG	GTTGAATTCACATGGTTTGT	2554	2354	2639	2512.12251107732	-0.0467159883645216	0.192689605185704	-0.242441663210111	0.808437954525231	0.943657499189747
hDel_1078:154	hDel_1078	chr2B	116398112.0	116398133.0	hDels	TGAATTCACATGGTTTGTGGGG	GTGAATTCACATGGTTTGTG	4089	3294	4662	3990.58386530921	-0.0636635825286097	0.19658201862433	-0.323852522087849	0.746049690257191	0.920704472774459
hDel_1078:155	hDel_1078	chr2B	116398154.0	116398175.0	hDels	TGGATCTTAGTAGGCATTCGGG	GTGGATCTTAGTAGGCATTC	3255	2711	3220	3054.64774667331	-0.150732857061063	0.176759598990286	-0.852756274183145	0.39379447673603	0.747716696510178
hDel_1078:156	hDel_1078	chr2B	116398155.0	116398176.0	hDels	ATGGATCTTAGTAGGCATTCGG	GATGGATCTTAGTAGGCATT	3703	3359	3609	3555.32183099165	-0.0999801886617504	0.16590246564202	-0.602644380689828	0.546745289495643	0.836336580372202
hDel_1078:157	hDel_1078	chr2B	116398200.0	116398221.0	hDels	AATCTTCCCAACAGTCCTTGGG	GAATCTTCCCAACAGTCCTT	1949	1852	2591	2116.99376459644	0.165370084216714	0.243264226105805	0.679796149495438	0.496633545100714	0.80945355890805
hDel_1078:158	hDel_1078	chr2B	116398201.0	116398222.0	hDels	ATCTTCCCAACAGTCCTTGGGG	GATCTTCCCAACAGTCCTTG	1375	1877	1260	1517.77188545276	0.198301994680517	0.370577716385854	0.535115809483915	0.592569778446472	0.858656024086701
hDel_1078:159	hDel_1078	chr2B	116398202.0	116398223.0	hDels	TCTTCCCAACAGTCCTTGGGGG	GTCTTCCCAACAGTCCTTGG	624	508	984	696.004408578848	0.220588831206132	0.479955870183447	0.459602319525375	0.645801693926186	0.881741611409393
hDel_1078:160	hDel_1078	chr2B	116398206.0	116398227.0	hDels	ATCTCCCCCAAGGACTGTTGGG	GATCTCCCCCAAGGACTGTT	2763	2645	2975	2789.97052822881	0.010328573645761	0.182441856340634	0.0566129607148739	0.954853509947064	0.987256706284986
hDel_1078:161	hDel_1078	chr2B	116398207.0	116398228.0	hDels	TATCTCCCCCAAGGACTGTTGG	GTATCTCCCCCAAGGACTGT	3197	2790	3659	3200.28334832475	-0.0082825466094174	0.190881966326643	-0.0433909329875828	0.965389905323347	0.990319610349924
hDel_1078:162	hDel_1078	chr2B	116398215.0	116398236.0	hDels	GAGACTATTATCTCCCCCAAGG	GGAGACTATTATCTCCCCCA	1631	838	943	1137.18683595069	-0.887096714560903	0.297938092366006	-2.97745315987033	0.0029065405326831	0.050897659030625
hDel_1078:163	hDel_1078	chr2B	116398235.0	116398256.0	hDels	TCTCAATATTATACAGAAGAGG	GTCTCAATATTATACAGAAG	1158	1699	2191	1672.98102634787	0.728210697742751	0.254010965334016	2.86684748741133	0.0041458274930194	0.0656905072719016
hDel_1078:164	hDel_1078	chr2B	116398245.0	116398266.0	hDels	ATACAGAAGAGGTAGACTCAGG	GATACAGAAGAGGTAGACTC	4182	3970	4215	4121.08677981309	-0.0427234875412409	0.156218805707044	-0.273484919743657	0.784480482957107	0.935147713244692
hDel_1078:165	hDel_1078	chr2B	116398288.0	116398309.0	hDels	TGGAGTGATGGCCAAATTCTGG	GTGGAGTGATGGCCAAATTC	2288	2832	1876	2353.65593305784	0.0499811577885105	0.329257265600343	0.15179971107814	0.879344910020163	0.966441987049046
hDel_1078:166	hDel_1078	chr2B	116398299.0	116398320.0	hDels	ACGTTTGGAGTTGGAGTGATGG	GACGTTTGGAGTTGGAGTGA	3015	2323	2945	2751.17847113673	-0.214061746340393	0.195479220036425	-1.09506138964799	0.273489742467158	0.65144755995265
hDel_1078:167	hDel_1078	chr2B	116398307.0	116398328.0	hDels	ACAAGCACACGTTTGGAGTTGG	GACAAGCACACGTTTGGAGT	3579	3752	3744	3694.8920718932	0.0577559563521914	0.176143001966478	0.327892426649927	0.742993000128666	0.919546844959117
hDel_1078:168	hDel_1078	chr2B	116398313.0	116398334.0	hDels	TATGAAACAAGCACACGTTTGG	GTATGAAACAAGCACACGTT	443	357	434	410.179891619165	-0.180975337932308	0.480955383440267	-0.376283007038603	0.706706511016367	0.906525174677752
hDel_1078:169	hDel_1078	chr2B	116398346.0	116398367.0	hDels	TTAAGTGACAAAACAGTTTAGG	GTTAAGTGACAAAACAGTTT	2778	2099	3736	2839.69220001541	0.0369652910906476	0.288558717699298	0.128103186018343	0.898067314746543	0.971931371708102
hDel_1078:170	hDel_1078	chr2B	116398362.0	116398383.0	hDels	ACTTAACCTTCAGGCCCTCAGG	GACTTAACCTTCAGGCCCTC	2271	2908	2749	2647.53910889704	0.310266764903816	0.214122039561573	1.44901835205336	0.147332457548038	0.504192295065748
hDel_1078:171	hDel_1078	chr2B	116398374.0	116398395.0	hDels	GGCCCTCAGGACCCAGTTTTGG	GGGCCCTCAGGACCCAGTTT	2734	2926	2912	2859.9172046324	0.0857611752721192	0.195337308318283	0.439041450967367	0.660631501721445	0.888185308759172
hDel_1078:172	hDel_1078	chr2B	116398376.0	116398397.0	hDels	TGCCAAAACTGGGTCCTGAGGG	GTGCCAAAACTGGGTCCTGA	4832	4714	4819	4790.52789683337	-0.0295535497968105	0.152191636134982	-0.194186425399874	0.846029911524283	0.955767390711267
hDel_1078:173	hDel_1078	chr2B	116398377.0	116398398.0	hDels	TTGCCAAAACTGGGTCCTGAGG	GTTGCCAAAACTGGGTCCTG	2527	2365	2748	2541.01649480559	0.0013376216452817	0.192148723682668	0.0069613870945654	0.994445661576893	0.998404872939238
hDel_1078:174	hDel_1078	chr2B	116398385.0	116398406.0	hDels	TCCCACTCTTGCCAAAACTGGG	GTCCCACTCTTGCCAAAACT	1716	1914	2815	2130.83549467958	0.436885468485826	0.256353275467888	1.70423205121307	0.0883377435550023	0.395995905838196
hDel_1078:175	hDel_1078	chr2B	116398386.0	116398407.0	hDels	ATCCCACTCTTGCCAAAACTGG	GATCCCACTCTTGCCAAAAC	3610	3027	3433	3351.81817566192	-0.174827698684782	0.167208634803442	-1.04556621068222	0.295761356473048	0.671139519749293
hDel_1078:176	hDel_1078	chr2B	116398397.0	116398418.0	hDels	AAGAGTGGGATTTCATACATGG	GAAGAGTGGGATTTCATACA	2345	2303	3055	2554.03259226148	0.170972936260194	0.212211310106165	0.805673063206007	0.420431385152832	0.765696339246255
hDel_1078:177	hDel_1078	chr2B	116398438.0	116398459.0	hDels	TCTCTTCCATCTTCTCCTAAGG	GTCTCTTCCATCTTCTCCTA	1599	1791	2342	1900.40198059308	0.349504314379133	0.239881397582179	1.45698798615428	0.145119696529051	0.500696845098726
hDel_1078:178	hDel_1078	chr2B	116398501.0	116398522.0	hDels	GCTATAGTAAAGGTTCACAGGG	GGCTATAGTAAAGGTTCACA	2591	2454	2398	2484.58542059975	-0.10284092687352	0.211835202845995	-0.485476094113999	0.627338666354416	0.8739266339209
hDel_1078:179	hDel_1078	chr2B	116398502.0	116398523.0	hDels	TGCTATAGTAAAGGTTCACAGG	GTGCTATAGTAAAGGTTCAC	1757	2613	2099	2168.01967476495	0.423904969901185	0.277990149266133	1.52489205470141	0.127286023946082	0.472081947402364
hDel_1078:180	hDel_1078	chr2B	116398508.0	116398529.0	hDels	AACCTTTACTATAGCATTGTGG	GAACCTTTACTATAGCATTG	2848	2623	2671	2715.70209725981	-0.11529780009612	0.195217798640705	-0.590611106666171	0.554781021341593	0.840661100337719
hDel_1078:181	hDel_1078	chr2B	116398509.0	116398530.0	hDels	ACCTTTACTATAGCATTGTGGG	GACCTTTACTATAGCATTGT	2071	2313	1399	1948.47789756689	-0.145418934441576	0.374357114145176	-0.388449768808675	0.697683219843887	0.903005107871792
hDel_1078:182	hDel_1078	chr2B	116398510.0	116398531.0	hDels	ACCCACAATGCTATAGTAAAGG	GACCCACAATGCTATAGTAA	4075	2234	3670	3301.2717541105	-0.495432187233419	0.253336065323931	-1.95563228078059	0.0505084873406195	0.297887081241413
hDel_1078:183	hDel_1078	chr2B	116398517.0	116398538.0	hDels	TATAGCATTGTGGGTTCAGTGG	GTATAGCATTGTGGGTTCAG	5215	6127	6755	6023.13216820212	0.291476658626505	0.126757717221987	2.29947860386324	0.0214777769770613	0.185435534238355
hDel_1078:184	hDel_1078	chr2B	116398559.0	116398580.0	hDels	CTAGAACCCAGGAATGTTATGG	GCTAGAACCCAGGAATGTTA	2386	1830	2475	2219.36658304911	-0.170532683842045	0.229957364814837	-0.741583919172839	0.458339469550178	0.789064070160405
hDel_1078:185	hDel_1078	chr2B	116398560.0	116398581.0	hDels	TAGAACCCAGGAATGTTATGGG	GTAGAACCCAGGAATGTTAT	2619	2214	1824	2229.81084871354	-0.375845373246277	0.267142820978341	-1.40690800475132	0.159454669647256	0.521585333513735
hDel_1078:186	hDel_1078	chr2B	116398565.0	116398586.0	hDels	CATAACCCATAACATTCCTGGG	GCATAACCCATAACATTCCT	2264	2819	3056	2709.63166998546	0.363302810366995	0.187262968626766	1.94006755863779	0.0523714799948535	0.304474804237395
hDel_1078:187	hDel_1078	chr2B	116398566.0	116398587.0	hDels	CCATAACCCATAACATTCCTGG	GCCATAACCCATAACATTCC	2741	2332	2348	2476.08312986349	-0.237414806160373	0.205935857012033	-1.15285802873319	0.248968661687151	0.627678509046699
hDel_1078:188	hDel_1078	chr2B	116398566.0	116398587.0	hDels	CCAGGAATGTTATGGGTTATGG	GCCAGGAATGTTATGGGTTA	3812	2883	3014	3237.68822423428	-0.381421582038162	0.176192024040725	-2.16480617732162	0.0304025315571591	0.226487292253951
hDel_1078:189	hDel_1078	chr2B	116398572.0	116398593.0	hDels	ATGTTATGGGTTATGGTGAAGG	GATGTTATGGGTTATGGTGA	4576	5070	5655	5091.78011590837	0.215174659452378	0.136241709062792	1.57935966109474	0.11425358442974	0.448532827813751
hDel_1078:190	hDel_1078	chr2B	116398592.0	116398613.0	hDels	GGAGGAAATATTACCTATGTGG	GGGAGGAAATATTACCTATG	3423	4997	3923	4138.69313506436	0.383524065174786	0.237772621959482	1.61298665091955	0.106747407996743	0.43534243332035
hDel_1078:191	hDel_1078	chr2B	116398604.0	116398625.0	hDels	ACCTATGTGGCAAAAGTTAAGG	GACCTATGTGGCAAAAGTTA	1919	2362	2441	2240.38598643131	0.313243379862488	0.211917834125681	1.47813600094042	0.139371379729116	0.491863250123213
hDel_1078:192	hDel_1078	chr2B	116398627.0	116398648.0	hDels	GGATAAGTTCATCATCTCAAGG	GGGATAAGTTCATCATCTCA	3317	2396	3054	2912.19996309655	-0.303012619592837	0.191580546804671	-1.58164607339689	0.113730389816286	0.448079260516895
hDel_1078:193	hDel_1078	chr2B	116398688.0	116398709.0	hDels	GTGTAGTCTCTCTCTTATAAGG	GGTGTAGTCTCTCTCTTATA	1762	1854	2331	1973.83993616964	0.229200389405357	0.228148427680506	1.00461086554725	0.315084263207673	0.687387729268252
hDel_1078:194	hDel_1078	chr2B	116398701.0	116398722.0	hDels	AGACTACACAGAAGAGAAGAGG	GAGACTACACAGAAGAGAAG	2762	3291	3914	3311.34128946556	0.366869796449628	0.171082223809692	2.1444062876908	0.0320003468981677	0.23320088325271
hDel_1078:195	hDel_1078	chr2B	116398752.0	116398773.0	hDels	ATCAAGGAGCTGTAAGCCAAGG	GATCAAGGAGCTGTAAGCCA	3139	1996	3961	2994.49309739075	-0.113922029347937	0.318119100129455	-0.358111252362962	0.720260058572956	0.911066855645252
hDel_1078:196	hDel_1078	chr2B	116398819.0	116398840.0	hDels	CTAAGAGCGAATCGTCTAGGGG	GCTAAGAGCGAATCGTCTAG	1896	1825	2904	2187.47018835163	0.289604078314749	0.27638685842329	1.04782144841061	0.294720878630741	0.669959418543809
hDel_1078:197	hDel_1078	chr2B	116398820.0	116398841.0	hDels	TCTAAGAGCGAATCGTCTAGGG	GTCTAAGAGCGAATCGTCTA	2184	1207	3287	2185.10722445486	-0.0095256289130763	1.00286926465245	-0.0094983755598267	0.992421506742467	0.997874304685687
hDel_1078:198	hDel_1078	chr2B	116398821.0	116398842.0	hDels	CTCTAAGAGCGAATCGTCTAGG	GCTCTAAGAGCGAATCGTCT	730	729	449	642.517438667632	-0.297870372096274	0.511682866609585	-0.582138647850308	0.560473294676906	0.843501012323393
hDel_1078:199	hDel_1078	chr2B	116398831.0	116398852.0	hDels	TCGCTCTTAGAGCCTTCTTAGG	GTCGCTCTTAGAGCCTTCTT	1129	1506	1803	1473.83143058834	0.534643965134929	0.26152350957843	2.04434379913593	0.0409195951792191	0.267257681104784
hDel_1078:200	hDel_1078	chr2B	116398843.0	116398864.0	hDels	AGAGCTACACTTCCTAAGAAGG	GAGAGCTACACTTCCTAAGA	2884	2579	2746	2735.634885413	-0.126931287690213	0.187831714494121	-0.675771330906876	0.499185839507304	0.811016851663881
hDel_1078:201	hDel_1078	chr2B	116398867.0	116398888.0	hDels	CAACACCTTGACTTGGGCCAGG	GCAACACCTTGACTTGGGCC	3635	2730	3971	3423.25673897566	-0.142707972551819	0.214497666285737	-0.665312471799647	0.50585065519065	0.814398606792404
hDel_1078:202	hDel_1078	chr2B	116398872.0	116398893.0	hDels	TATCACCTGGCCCAAGTCAAGG	GTATCACCTGGCCCAAGTCA	2457	3096	3089	2882.51875981281	0.323073000205571	0.194337022963393	1.66243670546723	0.0964252443839339	0.414517280711395
hDel_1078:203	hDel_1078	chr2B	116398890.0	116398911.0	hDels	GATACTGATGCTGTACTTCTGG	GGATACTGATGCTGTACTTC	4931	4606	5958	5141.31353376516	0.0791440487737695	0.155406069179963	0.50927257340329	0.610561179551914	0.86695782329014
hDel_1078:204	hDel_1078	chr2B	116398945.0	116398966.0	hDels	TGTGTAAACCACCCATTCATGG	GTGTGTAAACCACCCATTCA	1749	1488	1282	1512.40507223723	-0.339087175668549	0.297985894629655	-1.13793029059304	0.255149591747933	0.632815536103744
hDel_1078:205	hDel_1078	chr2B	116398953.0	116398974.0	hDels	GCAAATCACCATGAATGGGTGG	GGCAAATCACCATGAATGGG	3124	2990	4321	3453.33231348724	0.201809030774425	0.212309388156095	0.950542189995153	0.341836827012536	0.709241274795727
hDel_1078:206	hDel_1078	chr2B	116398956.0	116398977.0	hDels	CATGCAAATCACCATGAATGGG	GCATGCAAATCACCATGAAT	2758	2202	2804	2578.26557938625	-0.159316015912733	0.202325590870538	-0.787423949818956	0.431033731298302	0.771937045827219
hDel_1078:207	hDel_1078	chr2B	116398957.0	116398978.0	hDels	GCATGCAAATCACCATGAATGG	GGCATGCAAATCACCATGAA	2766	3594	3288	3224.24870041907	0.310033087317043	0.207713815956864	1.49259733103853	0.135542622414377	0.485056172785285
hDel_1078:208	hDel_1078	chr2B	116398993.0	116399014.0	hDels	TGCTTACTGATTATGAGTAGGG	GTGCTTACTGATTATGAGTA	3195	3984	3847	3680.45305234476	0.28602048098173	0.184520462371342	1.55007459501224	0.121123612893401	0.461248390984088
hDel_1078:209	hDel_1078	chr2B	116398994.0	116399015.0	hDels	CTGCTTACTGATTATGAGTAGG	GCTGCTTACTGATTATGAGT	1004	819	708	847.026773230007	-0.397681560571762	0.379807937417622	-1.04705963565603	0.295072074325052	0.670324356393699
hDel_1078:210	hDel_1078	chr2B	116399001.0	116399022.0	hDels	ATAATCAGTAAGCAGTCCCAGG	GATAATCAGTAAGCAGTCCC	3853	3512	3011	3472.85407884283	-0.242607529287985	0.221479706127122	-1.09539394615566	0.273344085164648	0.651401444700082
hDel_1078:211	hDel_1078	chr2B	116399018.0	116399039.0	hDels	AGCATATGTATTAGCTTCCTGG	GAGCATATGTATTAGCTTCC	3493	4693	4871	4350.80791163566	0.44263047585635	0.156196109543283	2.83381242433375	0.0045996321927871	0.0706892215926864
hDel_1078:212	hDel_1078	chr2B	116399056.0	116399077.0	hDels	GAGCTCATCGTGTGGTCACAGG	GGAGCTCATCGTGTGGTCAC	3645	3232	3877	3574.71339812791	-0.0530529288230316	0.166277608748293	-0.319062375399816	0.749679213781614	0.922012610985945
hDel_1078:213	hDel_1078	chr2B	116399063.0	116399084.0	hDels	TAACAATGAGCTCATCGTGTGG	GTAACAATGAGCTCATCGTG	2293	2350	1927	2200.86210080108	-0.100883892841562	0.269947721771884	-0.373716407678418	0.708615316867609	0.90716881914566
hDel_1078:214	hDel_1078	chr2B	116399065.0	116399086.0	hDels	ACACGATGAGCTCATTGTTAGG	GACACGATGAGCTCATTGTT	1822	1921	2580	2095.40834505855	0.283053495725558	0.234509290753574	1.20700333371011	0.227430860116398	0.605764101391126
hDel_1078:215	hDel_1078	chr2B	116399084.0	116399105.0	flanking	AGGCTGTGAAGTTCCCACCTGG	GAGGCTGTGAAGTTCCCACC	5785	5119	5797	5558.45348848969	-0.0982439738305055	0.130250271719858	-0.754270778350532	0.450686645165752	0.784717824104334
hDel_1078:216	hDel_1078	chr2B	116399110.0	116399131.0	flanking	CTTGCTTCCTGAACAAATATGG	GCTTGCTTCCTGAACAAATA	1238	1666	1654	1520.36380599722	0.414585926044332	0.266436117498556	1.55604251381789	0.119697983260359	0.458354316124885
hDel_1078:217	hDel_1078	chr2B	116399113.0	116399134.0	flanking	GCTTCCTGAACAAATATGGTGG	GGCTTCCTGAACAAATATGG	2623	1797	3624	2646.018004599	0.0084956543973157	0.332438568323172	0.0255555618596482	0.979611830980842	0.994097592110384
hDel_1078:218	hDel_1078	chr2B	116399117.0	116399138.0	flanking	TCACCCACCATATTTGTTCAGG	GTCACCCACCATATTTGTTC	1837	2016	2280	2040.30347438408	0.21140010914488	0.215258819097344	0.982074091232847	0.326063348386288	0.697292413381526
hDel_1078:219	hDel_1078	chr2B	116399127.0	116399148.0	flanking	TATGGTGGGTGATCACTTCTGG	GTATGGTGGGTGATCACTTC	4553	3673	3996	4071.9554095441	-0.260351520580582	0.154173231001719	-1.68869471625511	0.0912779487276821	0.402230893502168
hDel_1078:220	hDel_1078	chr2B	116399128.0	116399149.0	flanking	ATGGTGGGTGATCACTTCTGGG	GATGGTGGGTGATCACTTCT	5096	4409	5139	4871.09939398067	-0.109707317778327	0.139961390859633	-0.783839865440836	0.433134078642752	0.773693035807721
hDel_1078:221	hDel_1078	chr2B	116399137.0	116399158.0	flanking	GATCACTTCTGGGAAGTATGGG	GGATCACTTCTGGGAAGTAT	5762	4726	5852	5428.99365681946	-0.141729957380809	0.14192593092755	-0.998619184348765	0.317979203143813	0.689739065409432
hDel_1078:222	hDel_1078	chr2B	116399154.0	116399175.0	flanking	ATGGGAAGAGGCAATTCTCTGG	GATGGGAAGAGGCAATTCTC	4207	3473	4852	4152.74570080361	-0.0387404740128591	0.190142888822629	-0.203744006692764	0.838553551053374	0.953336948142434
hDel_1078:223	hDel_1078	chr2B	116399222.0	116399243.0	flanking	ATTGGGACTCTCAACTCACAGG	GATTGGGACTCTCAACTCAC	3254	1409	2206	2277.26433381098	-0.876409534895066	0.266916948922336	-3.28345404229115	0.001025433627987	0.0231122215186763
hDel_1078:224	hDel_1078	chr2B	116399298.0	116399319.0	flanking	AAACCTACATTCTACATCCAGG	GAAACCTACATTCTACATCC	2497	2583	2519	2536.50049419074	0.0230489529208501	0.210435486298145	0.109529781912326	0.912782301313457	0.976129211189089
hDel_1078:225	hDel_1078	chr2B	116399301.0	116399322.0	flanking	CCTACATTCTACATCCAGGTGG	GCCTACATTCTACATCCAGG	3440	2912	2721	3031.79950377001	-0.29446055954323	0.205691758738527	-1.43156226262592	0.152269136143327	0.511379851163667
hDel_1078:226	hDel_1078	chr2B	116399301.0	116399322.0	flanking	CCACCTGGATGTAGAATGTAGG	GCCACCTGGATGTAGAATGT	4033	3555	4591	4041.91644224027	-0.0057411544996237	0.171053461928811	-0.0335635095302139	0.973225221039517	0.992479603893991
hDel_1078:227	hDel_1078	chr2B	116399310.0	116399331.0	flanking	TACATCCAGGTGGAAACCTGGG	GTACATCCAGGTGGAAACCT	2841	3996	3552	3473.9592614772	0.405978045780182	0.211263845895321	1.92166361480203	0.0546480983689915	0.311556560548939
hDel_1078:228	hDel_1078	chr2B	116399315.0	116399336.0	flanking	GATCACCCAGGTTTCCACCTGG	GGATCACCCAGGTTTCCACC	3794	3845	5101	4223.69389120272	0.216363457273334	0.174827934333159	1.23757944117227	0.215872041377273	0.592676160771333
hDel_1078:229	hDel_1078	chr2B	116399319.0	116399340.0	flanking	GTGGAAACCTGGGTGATCTTGG	GGTGGAAACCTGGGTGATCT	2904	3235	2683	2954.56843745327	0.0263600469848619	0.242099344773387	0.108881116590942	0.913296784366024	0.976202625464462
hDel_1078:230	hDel_1078	chr2B	116399360.0	116399381.0	flanking	AGCTATTATTTCCTCAACTAGG	GAGCTATTATTTCCTCAACT	2580	2970	3169	2904.16756967588	0.23890643551949	0.182405672428529	1.30975332257334	0.190279298449724	0.563046341318786
hDel_1078:231	hDel_1078	chr2B	116399368.0	116399389.0	flanking	TTTCCTCAACTAGGTATGAAGG	GTTTCCTCAACTAGGTATGA	2660	2637	1895	2415.26633813305	-0.225807494418889	0.30174437846651	-0.748340352077019	0.454254890877007	0.786801959130638
hDel_1078:232	hDel_1078	chr2B	116399369.0	116399390.0	flanking	TTCCTCAACTAGGTATGAAGGG	GTTCCTCAACTAGGTATGAA	1949	2310	2273	2179.57176317869	0.225354485702785	0.223488352631156	1.0083500238364	0.313286455932463	0.68607563819315
hDel_1078:233	hDel_1078	chr2B	116399370.0	116399391.0	flanking	TCCTCAACTAGGTATGAAGGGG	GTCCTCAACTAGGTATGAAG	2097	3154	3926	3043.89413567913	0.737028776437243	0.184345377479905	3.9980865618265	6.38566000286242e-05	0.0021691222082465
hDel_1078:234	hDel_1078	chr2B	116399371.0	116399392.0	flanking	ACCCCTTCATACCTAGTTGAGG	GACCCCTTCATACCTAGTTG	2849	2245	2666	2580.84178621955	-0.230779677349428	0.192033775670297	-1.20176607757613	0.229454171818189	0.607786139290736
hDel_1078:235	hDel_1078	chr2B	116399420.0	116399441.0	flanking	CCAGCATTAGGATTACTTAAGG	GCCAGCATTAGGATTACTTA	2270	1684	2492	2134.20425716353	-0.146403680966428	0.257274886843739	-0.569055467335018	0.569318498462735	0.848116824442965
hDel_1078:236	hDel_1078	chr2B	116399420.0	116399441.0	flanking	CCTTAAGTAATCCTAATGCTGG	GCCTTAAGTAATCCTAATGC	1639	1567	1959	1714.96864600332	0.0866512948451034	0.244953642386205	0.353745688371863	0.723529479243963	0.912528697174502
hDel_1078:237	hDel_1078	chr2B	116399555.0	116399576.0	flanking	GTGTACAGATTCTTGGAGCTGG	GGTGTACAGATTCTTGGAGC	4663	3921	4803	4448.57068430494	-0.113953701391745	0.152882560410316	-0.745367562434252	0.456049547762309	0.787809207932879
hDel_1078:238	hDel_1078	chr2B	116399561.0	116399582.0	flanking	ATAGAGGTGTACAGATTCTTGG	GATAGAGGTGTACAGATTCT	4373	2932	4162	3801.55041506958	-0.326094404660675	0.200554141813676	-1.62596694195242	0.103956688003328	0.429607910814737
hDel_1078:239	hDel_1078	chr2B	116399568.0	116399589.0	flanking	TCTGTACACCTCTATGTTTTGG	GTCTGTACACCTCTATGTTT	1228	758	1058	1009.83119391041	-0.458822753545004	0.340396814190791	-1.34790554557845	0.177688764222385	0.547382769875599
hDel_1094:1	hDel_1094	chr2B	120862334.0	120862355.0	flanking	CTTTATTAGTAATAGTTGCTGG	GCTTTATTAGTAATAGTTGC	1753	822	831	1137.41127928354	-1.09417782392205	0.305474026414472	-3.58190133794697	0.000341102620929	0.0094142701285137
hDel_1094:2	hDel_1094	chr2B	120862365.0	120862386.0	flanking	ATGTCCTTCGATGCGTGAATGG	GATGTCCTTCGATGCGTGAA	4100	3220	3925	3737.88185339577	-0.216159145055038	0.165166952620088	-1.30873120576512	0.190625417254763	0.563519138041231
hDel_1094:3	hDel_1094	chr2B	120862369.0	120862390.0	flanking	TTAGCCATTCACGCATCGAAGG	GTTAGCCATTCACGCATCGA	1351	970	1098	1138.47699294016	-0.400071791939553	0.297720357962068	-1.34378379321486	0.179018311761868	0.54891074715066
hDel_1094:4	hDel_1094	chr2B	120862393.0	120862414.0	flanking	ACACTCAGTGCCTCCATCATGG	GACACTCAGTGCCTCCATCA	3964	3901	3759	3881.22114979876	-0.0568915161800679	0.181107986537734	-0.31413035541762	0.753422035297276	0.923298442211742
hDel_1094:5	hDel_1094	chr2B	120862403.0	120862424.0	flanking	GAGTAGTATTCCATGATGGAGG	GGAGTAGTATTCCATGATGG	4275	4604	7024	5253.85838714602	0.416356775016332	0.202799639396437	2.05304494749336	0.040068218462153	0.264601995668507
hDel_1094:6	hDel_1094	chr2B	120862444.0	120862465.0	flanking	CAGGCTTTATGGGTAACTGTGG	GCAGGCTTTATGGGTAACTG	4487	3415	3371	3763.39761466125	-0.41154246143227	0.177105290818154	-2.32371635839399	0.0201407011304583	0.178394526648994
hDel_1094:7	hDel_1094	chr2B	120862453.0	120862474.0	flanking	AGATTCGTGCAGGCTTTATGGG	GAGATTCGTGCAGGCTTTAT	1871	2239	2638	2242.36233014692	0.366174710329678	0.206193915584819	1.7758754388611	0.075753450034545	0.366773631012805
hDel_1094:8	hDel_1094	chr2B	120862454.0	120862475.0	flanking	GAGATTCGTGCAGGCTTTATGG	GGAGATTCGTGCAGGCTTTA	3140	2946	4087	3370.03934015195	0.140286656400891	0.202164474391473	0.693923385021836	0.487730257368065	0.804274552033858
hDel_1094:9	hDel_1094	chr2B	120862507.0	120862528.0	flanking	TGTAAAAAGTTGTACTATATGG	GTGTAAAAAGTTGTACTATA	2344	2085	1623	2029.2971367448	-0.33633999475053	0.293043037400956	-1.14774948326219	0.251071997051121	0.629460833951275
hDel_1094:10	hDel_1094	chr2B	120862532.0	120862553.0	flanking	CTCTAGGAATGTTGTATAAAGG	GCTCTAGGAATGTTGTATAA	804	325	682	597.266032235445	-0.715298624067223	0.524924073763466	-1.36267064099167	0.172986334591567	0.541226747961824
hDel_1094:11	hDel_1094	chr2B	120862590.0	120862611.0	flanking	CCAGGGGTTAGGAATTAGGTGG	GCCAGGGGTTAGGAATTAGG	4048	3273	5339	4180.90839375596	0.0590529163534285	0.236818312979076	0.249359585458435	0.803082644018056	0.941810009897108
hDel_1094:12	hDel_1094	chr2B	120862590.0	120862611.0	flanking	CCACCTAATTCCTAACCCCTGG	GCCACCTAATTCCTAACCCC	4581	4585	4983	4712.07328117287	0.0500314307209609	0.143334151471113	0.349054501020602	0.727048393694586	0.914040117209023
hDel_1094:13	hDel_1094	chr2B	120862591.0	120862612.0	flanking	CAGGGGTTAGGAATTAGGTGGG	GCAGGGGTTAGGAATTAGGT	3789	3551	3406	3588.59387274033	-0.130435158478404	0.187637872657879	-0.695143025396725	0.486965673480286	0.804080116986902
hDel_1094:14	hDel_1094	chr2B	120862612.0	120862633.0	flanking	GAGAGGGAAGGATCGGACGAGG	GGAGAGGGAAGGATCGGACG	4771	6263	6232	5759.1043073049	0.380324115380823	0.148034568634921	2.56915745347811	0.0101946125089132	0.118826976070395
hDel_1094:15	hDel_1094	chr2B	120862630.0	120862651.0	flanking	GAGGCTCTAAAAAGACAACAGG	GGAGGCTCTAAAAAGACAAC	2502	2181	2036	2245.17669798634	-0.252789662250752	0.232176223604125	-1.08878359001038	0.27624932977977	0.653845612641428
hDel_1094:16	hDel_1094	chr2B	120862660.0	120862681.0	flanking	TTGTGGTGACCAAATGTTCTGG	GTTGTGGTGACCAAATGTTC	1136	644	841	870.923831169132	-0.633910159802368	0.35191275780941	-1.80132758967972	0.0716512617257566	0.356667277400165
hDel_1094:17	hDel_1094	chr2B	120862669.0	120862690.0	flanking	TGTCATGATCCAGAACATTTGG	GTGTCATGATCCAGAACATT	4211	4577	5592	4775.54286301255	0.254361995713451	0.14761868910239	1.72310157514691	0.0848701580378974	0.387718146354058
hDel_1094:18	hDel_1094	chr2B	120862709.0	120862730.0	flanking	GATCAAAATATGATAGTAGAGG	GGATCAAAATATGATAGTAG	2505	2598	2888	2659.7523329701	0.117445115957627	0.18734567339273	0.6268899293523	0.530731389038422	0.828702266751414
hDel_1094:19	hDel_1094	chr2B	120863042.0	120863063.0	hDels	TGAGGCATGTTACCACAGTAGG	GTGAGGCATGTTACCACAGT	4482	3293	3977	3907.89604666171	-0.319254828361305	0.160373012128643	-1.99070170300983	0.0465136913875851	0.285353770330081
hDel_1094:20	hDel_1094	chr2B	120863054.0	120863075.0	hDels	TGAAAGAAATATCCTACTGTGG	GTGAAAGAAATATCCTACTG	2740	2879	3267	2956.20702589779	0.151084228582249	0.177260885406722	0.85232694305678	0.394032655982247	0.747854772207891
hDel_1094:21	hDel_1094	chr2B	120863147.0	120863168.0	hDels	TCTGAAAGGTATCAGGCAAAGG	GTCTGAAAGGTATCAGGCAA	2176	2783	3216	2717.4075100246	0.447870402928626	0.185672773703443	2.41214904046172	0.0158587972868044	0.15518822243285
hDel_1094:22	hDel_1094	chr2B	120863153.0	120863174.0	hDels	TGAATCTCTGAAAGGTATCAGG	GTGAATCTCTGAAAGGTATC	1172	1680	1405	1425.42123448906	0.395195671283054	0.31428799124392	1.25743166233909	0.208597370081843	0.584433713018861
hDel_1094:23	hDel_1094	chr2B	120863205.0	120863226.0	hDels	ATATGTAATGTAATGGTAATGG	GATATGTAATGTAATGGTAA	4275	4608	4885	4587.08670642773	0.139495941693725	0.148509786820318	0.939304706312052	0.347574322965764	0.713991331002551
hDel_1094:24	hDel_1094	chr2B	120863211.0	120863232.0	hDels	CGCTGCATATGTAATGTAATGG	GCGCTGCATATGTAATGTAA	1421	1608	1661	1563.34744395386	0.191625465444084	0.256460576121325	0.747192681004627	0.454947261403376	0.787160193156204
hDel_1094:25	hDel_1094	chr2B	120863244.0	120863265.0	hDels	AAGCCAACGTAATCCAGAGTGG	GAAGCCAACGTAATCCAGAG	2368	2124	2597	2355.38463924879	-0.0221789300083131	0.20459868452878	-0.108402114409456	0.913676723964707	0.976327606258687
hDel_1094:26	hDel_1094	chr2B	120863247.0	120863268.0	hDels	GATCCACTCTGGATTACGTTGG	GGATCCACTCTGGATTACGT	3132	3344	4768	3720.79578310123	0.34867974993131	0.203756447363234	1.71125750592678	0.0870335871286466	0.392631187266628
hDel_1094:27	hDel_1094	chr2B	120863257.0	120863278.0	hDels	CAGCGGATCAGATCCACTCTGG	GCAGCGGATCAGATCCACTC	3094	3979	3506	3538.32994425226	0.271193652420089	0.21256903066005	1.27579098224235	0.202029416167247	0.575987343320795
hDel_1094:28	hDel_1094	chr2B	120863258.0	120863279.0	hDels	CAGAGTGGATCTGATCCGCTGG	GCAGAGTGGATCTGATCCGC	2257	2298	2963	2494.04743802651	0.201026449719842	0.20822538906439	0.965427177843707	0.334330894281429	0.703839469194968
hDel_1094:29	hDel_1094	chr2B	120863259.0	120863280.0	hDels	AGAGTGGATCTGATCCGCTGGG	GAGAGTGGATCTGATCCGCT	4426	5100	6023	5167.09545911312	0.313358371493934	0.137497410141773	2.27901290046723	0.0226662984499681	0.191276031772028
hDel_1094:30	hDel_1094	chr2B	120863273.0	120863294.0	hDels	AAGGCGGCATGGATCCCAGCGG	GAAGGCGGCATGGATCCCAG	3862	3472	4545	3940.92229559434	0.0331450459816797	0.176107398777892	0.18820927576974	0.850712601415949	0.957341415574714
hDel_1094:31	hDel_1094	chr2B	120863280.0	120863301.0	hDels	GATCCATGCCGCCTTCCCTTGG	GGATCCATGCCGCCTTCCCT	3771	3400	4697	3932.46714489924	0.0795271039194838	0.190755497507186	0.416905960555543	0.676747193565712	0.894851661032641
hDel_1094:32	hDel_1094	chr2B	120863283.0	120863304.0	hDels	GTGCCAAGGGAAGGCGGCATGG	GGTGCCAAGGGAAGGCGGCA	5550	3786	3052	4150.99132759269	-0.698387993502229	0.228662978022559	-3.0542241666831	0.0022564340674464	0.0421572861076634
hDel_1094:33	hDel_1094	chr2B	120863295.0	120863316.0	hDels	AATGCATGGTAAGTGCCAAGGG	GAATGCATGGTAAGTGCCAA	4238	3982	5386	4509.88775613546	0.12235567215303	0.175566573099094	0.696918952128598	0.48585351645006	0.803653266807474
hDel_1094:34	hDel_1094	chr2B	120863296.0	120863317.0	hDels	AAATGCATGGTAAGTGCCAAGG	GAAATGCATGGTAAGTGCCA	5763	4326	7436	5782.73125410442	-0.0030961197724028	0.234793771352697	-0.0131865498584797	0.989478960367212	0.99708722194036
hDel_1094:35	hDel_1094	chr2B	120863320.0	120863341.0	hDels	TCATGCAAGATAGCATTGTAGG	GTCATGCAAGATAGCATTGT	3267	3670	3870	3600.74886714454	0.19538530578302	0.167581203927951	1.16591420280655	0.243649136014488	0.622563184159111
hDel_1094:36	hDel_1094	chr2B	120863345.0	120863366.0	hDels	AGCACACTTAGTCTCTTACAGG	GAGCACACTTAGTCTCTTAC	1764	2218	2463	2144.42836137962	0.394514290925766	0.210000948589058	1.87863099465219	0.060294895983409	0.328107961438112
hDel_1094:37	hDel_1094	chr2B	120863434.0	120863455.0	hDels	TCCCATATAAGTATGACCTTGG	GTCCCATATAAGTATGACCT	3138	3065	2987	3067.81858961428	-0.0602193476554321	0.19436529430377	-0.309825619183415	0.756693568304087	0.924649390148813
hDel_1094:38	hDel_1094	chr2B	120863435.0	120863456.0	hDels	ACCAAGGTCATACTTATATGGG	GACCAAGGTCATACTTATAT	2327	2472	2290	2368.77659453221	0.0275248524368087	0.22922328539533	0.120078779908149	0.904420741928468	0.973558291921414
hDel_1094:39	hDel_1094	chr2B	120863436.0	120863457.0	hDels	AACCAAGGTCATACTTATATGG	GAACCAAGGTCATACTTATA	674	441	618	574.735196729846	-0.371546550550945	0.433177421563568	-0.857723722556534	0.391045037583515	0.745684776289469
hDel_1094:40	hDel_1094	chr2B	120863450.0	120863471.0	hDels	GACACATTTCACTCAACCAAGG	GGACACATTTCACTCAACCA	3767	3776	4615	4038.43819533078	0.137833509466909	0.159897561780528	0.862011327327783	0.388681284569401	0.744103343073682
hDel_1094:41	hDel_1094	chr2B	120863462.0	120863483.0	hDels	GAAATGTGTCCTGTTCCCCAGG	GGAAATGTGTCCTGTTCCCC	4280	4750	4448	4502.45143638387	0.0977015012890396	0.178748506462335	0.546586392371488	0.584662919843805	0.855587065522454
hDel_1094:42	hDel_1094	chr2B	120863471.0	120863492.0	hDels	GTGTCTATTCCTGGGGAACAGG	GGTGTCTATTCCTGGGGAAC	5020	4557	3914	4515.29454263573	-0.247372419448466	0.204037888025582	-1.21238472835717	0.225365144006481	0.60308536574357
hDel_1094:43	hDel_1094	chr2B	120863477.0	120863498.0	hDels	TGTGCGGTGTCTATTCCTGGGG	GTGTGCGGTGTCTATTCCTG	4209	3795	4370	4116.68322581329	-0.0590432223650871	0.151886316263525	-0.388732993317491	0.69747367308352	0.903005107871792
hDel_1094:44	hDel_1094	chr2B	120863478.0	120863499.0	hDels	CTGTGCGGTGTCTATTCCTGGG	GCTGTGCGGTGTCTATTCCT	2897	2629	3807	3089.10365927441	0.126664957292713	0.219971850809417	0.575823482989444	0.564734499179112	0.845925305320411
hDel_1094:45	hDel_1094	chr2B	120863479.0	120863500.0	hDels	GCTGTGCGGTGTCTATTCCTGG	GGCTGTGCGGTGTCTATTCC	2950	2880	4745	3488.60767403098	0.339517973343504	0.251568751167166	1.34960312744843	0.177143320461454	0.546530460869323
hDel_1094:46	hDel_1094	chr2B	120863489.0	120863510.0	hDels	ACACCGCACAGCTGAAAACAGG	GACACCGCACAGCTGAAAAC	3417	4275	4598	4092.29448910129	0.364623325160319	0.155326518814285	2.34746344631774	0.0189017277309718	0.172062659780785
hDel_1094:47	hDel_1094	chr2B	120863516.0	120863537.0	hDels	CTTTAGGATGCGGACTCTTTGG	GCTTTAGGATGCGGACTCTT	2364	1875	2893	2358.48154438972	-0.0154888384488648	0.260182809817959	-0.0595305987344123	0.952529494421304	0.986790067931012
hDel_1094:48	hDel_1094	chr2B	120863519.0	120863540.0	hDels	AAGAGTCCGCATCCTAAAGTGG	GAAGAGTCCGCATCCTAAAG	3601	3638	4012	3745.67798979558	0.0739074638334199	0.159821355708384	0.46243797335992	0.643767273173685	0.881044666657612
hDel_1094:49	hDel_1094	chr2B	120863520.0	120863541.0	hDels	AGAGTCCGCATCCTAAAGTGGG	GAGAGTCCGCATCCTAAAGT	2821	2702	3196	2898.58699508896	0.0478445903485142	0.180933145835148	0.264432424073952	0.791446729618026	0.937480627465938
hDel_1094:50	hDel_1094	chr2B	120863525.0	120863546.0	hDels	AGCAGCCCACTTTAGGATGCGG	GAGCAGCCCACTTTAGGATG	4435	2983	5003	4103.06268259021	-0.182713386099291	0.246483903181714	-0.741279181888768	0.458524181635137	0.789105615607188
hDel_1094:51	hDel_1094	chr2B	120863531.0	120863552.0	hDels	AGTGTCAGCAGCCCACTTTAGG	GAGTGTCAGCAGCCCACTTT	4264	4316	5493	4670.1003475228	0.182544901274591	0.157533297731609	1.15877026573515	0.246549840675379	0.625581973110238
hDel_1094:52	hDel_1094	chr2B	120863534.0	120863555.0	hDels	AAAGTGGGCTGCTGACACTTGG	GAAAGTGGGCTGCTGACACT	5911	6169	6289	6125.55705444566	0.0658649792548341	0.138717719889138	0.47481301817441	0.634920253255115	0.877516164955569
hDel_1094:53	hDel_1094	chr2B	120863558.0	120863579.0	hDels	CTCTAGAAGTTTGGTTGTCAGG	GCTCTAGAAGTTTGGTTGTC	1761	803	1451	1327.05114762756	-0.678096276538812	0.36953190825736	-1.8350141392027	0.0665035944968769	0.343544825713951
hDel_1094:54	hDel_1094	chr2B	120863566.0	120863587.0	hDels	TTGGACTTCTCTAGAAGTTTGG	GTTGGACTTCTCTAGAAGTT	1126	1512	742	1143.51000631282	0.0222819844295787	0.500181509595457	0.0445477971538776	0.964467753149198	0.990071143946891
hDel_1094:55	hDel_1094	chr2B	120863584.0	120863605.0	hDels	TTATTGTGGTTGATTGCGTTGG	GTTATTGTGGTTGATTGCGT	4491	4117	4813	4463.36912848522	-0.024046720174541	0.146554169717575	-0.164080764272224	0.869667564462023	0.963462112552815
hDel_1094:56	hDel_1094	chr2B	120863593.0	120863614.0	hDels	TCAACCACAATAAGCTGACTGG	GTCAACCACAATAAGCTGAC	1693	1350	1801	1606.9857629056	-0.125132078766822	0.264738260707107	-0.472663371106991	0.636453363073328	0.878440641537682
hDel_1094:57	hDel_1094	chr2B	120863597.0	120863618.0	hDels	CTTACCAGTCAGCTTATTGTGG	GCTTACCAGTCAGCTTATTG	1061	854	1135	1011.88141345534	-0.114576836833028	0.331293927712756	-0.345846474229284	0.729458096423785	0.914797714323314
hDel_1094:58	hDel_1094	chr2B	120863602.0	120863623.0	hDels	ATAAGCTGACTGGTAAGTGAGG	GATAAGCTGACTGGTAAGTG	3979	4398	4317	4236.25835260637	0.123013340345417	0.170286600579421	0.722390017340466	0.470054722652035	0.795612048320921
hDel_1094:59	hDel_1094	chr2B	120863605.0	120863626.0	hDels	AGCTGACTGGTAAGTGAGGAGG	GAGCTGACTGGTAAGTGAGG	7053	7556	8548	7704.11981194945	0.176854935979463	0.113804490241013	1.55402423581814	0.120178635705239	0.459239634386467
hDel_1094:60	hDel_1094	chr2B	120863613.0	120863634.0	hDels	GGTAAGTGAGGAGGAGGATGGG	GGGTAAGTGAGGAGGAGGAT	4524	200	219	1654.57204350333	-4.44567174769349	0.255086050267341	-17.4281256973254	5.0473399565182606e-68	8.72577688270167e-65
hDel_1094:61	hDel_1094	chr2B	120863622.0	120863643.0	hDels	GGAGGAGGATGGGCCTCCTGGG	GGGAGGAGGATGGGCCTCCT	5269	4830	5290	5125.05592908545	-0.0712506734704129	0.136844298114559	-0.5206696548713	0.602596916965938	0.862960599825512
hDel_1094:62	hDel_1094	chr2B	120863635.0	120863656.0	hDels	CAAGAACCAACTCCCCAGGAGG	GCAAGAACCAACTCCCCAGG	1192	1402	1506	1365.39083822661	0.274630803474558	0.271971934418437	1.00977626261992	0.312602495223995	0.685538596648815
hDel_1094:63	hDel_1094	chr2B	120863638.0	120863659.0	hDels	CATCAAGAACCAACTCCCCAGG	GCATCAAGAACCAACTCCCC	1802	1119	1233	1384.40070705266	-0.628834501846958	0.268065601967285	-2.34582317623767	0.0189851118546462	0.172504545826347
hDel_1094:64	hDel_1094	chr2B	120863639.0	120863660.0	hDels	CTGGGGAGTTGGTTCTTGATGG	GCTGGGGAGTTGGTTCTTGA	1672	2158	3348	2368.85680238603	0.691516027197785	0.262180406782008	2.63755799178674	0.0083505346181669	0.104594726272533
hDel_1094:65	hDel_1094	chr2B	120863643.0	120863664.0	hDels	GGAGTTGGTTCTTGATGGATGG	GGGAGTTGGTTCTTGATGGA	4268	3684	4071	4003.8032518827	-0.151677711839681	0.154372513884236	-0.982543511297771	0.325832158039123	0.69708558992818
hDel_1094:66	hDel_1094	chr2B	120863671.0	120863692.0	hDels	CTCCCACGCTTTCTCCTGATGG	GCTCCCACGCTTTCTCCTGA	2320	2657	3196	2714.85269212207	0.318148195345622	0.188853477567666	1.68462979577186	0.092060018997048	0.403961371905122
hDel_1094:67	hDel_1094	chr2B	120863673.0	120863694.0	hDels	CTCCATCAGGAGAAAGCGTGGG	GCTCCATCAGGAGAAAGCGT	1375	1079	1162	1205.04350313628	-0.307419918631838	0.290294324216618	-1.05899390028184	0.289602557671818	0.666036700212517
hDel_1094:68	hDel_1094	chr2B	120863674.0	120863695.0	hDels	CCACGCTTTCTCCTGATGGAGG	GCCACGCTTTCTCCTGATGG	2780	3700	3644	3377.62045505314	0.393254215467193	0.185543798236831	2.11946839077444	0.034050902348548	0.241932316240519
hDel_1094:69	hDel_1094	chr2B	120863674.0	120863695.0	hDels	CCTCCATCAGGAGAAAGCGTGG	GCCTCCATCAGGAGAAAGCG	1846	1626	1350	1614.92703368065	-0.311853954354492	0.299897687046619	-1.03986782100795	0.298401314450733	0.673664426117279
hDel_1094:70	hDel_1094	chr2B	120863717.0	120863738.0	hDels	ACTTCTCCAGTCTTCAGGGAGG	GACTTCTCCAGTCTTCAGGG	2819	3961	3252	3360.50151739265	0.355180855678464	0.23707680119439	1.49816790967765	0.134089630836018	0.482408004176176
hDel_1094:71	hDel_1094	chr2B	120863721.0	120863742.0	hDels	CTTTACTTCTCCAGTCTTCAGG	GCTTTACTTCTCCAGTCTTC	1742	2211	2067	2010.88068314502	0.290227233597505	0.243629612602252	1.19126419197377	0.233549886466101	0.612268267332334
hDel_1094:72	hDel_1094	chr2B	120863727.0	120863748.0	hDels	GACTGGAGAAGTAAAGGGCTGG	GGACTGGAGAAGTAAAGGGC	4762	4012	4681	4475.79417586546	-0.147297266125432	0.146139602989988	-1.0079216250199	0.313492089194986	0.686140157146959
hDel_1094:73	hDel_1094	chr2B	120863728.0	120863749.0	hDels	ACTGGAGAAGTAAAGGGCTGGG	GACTGGAGAAGTAAAGGGCT	3604	3562	4353	3826.33721861726	0.117402372708014	0.163980709108117	0.715952341873379	0.47402077703981	0.797870306318675
hDel_1094:74	hDel_1094	chr2B	120863752.0	120863773.0	hDels	TGCAGCAGAGGCACACATGAGG	GTGCAGCAGAGGCACACATG	5702	4830	5583	5361.63079743767	-0.146335847249775	0.133084292596645	-1.09957264222979	0.271518367301275	0.649082994449101
hDel_1094:75	hDel_1094	chr2B	120863759.0	120863780.0	hDels	TGTGCCTCTGCTGCAGCTTAGG	GTGTGCCTCTGCTGCAGCTT	4858	4938	5941	5228.92052605001	0.146197997056955	0.139108596551943	1.05096306540886	0.293275553544388	0.668730166647922
hDel_1094:76	hDel_1094	chr2B	120863763.0	120863784.0	hDels	ATGTCCTAAGCTGCAGCAGAGG	GATGTCCTAAGCTGCAGCAG	5479	4485	5413	5111.8580266835	-0.163819077195512	0.140885961670185	-1.16277786128197	0.244919641641896	0.623877849467959
hDel_1094:77	hDel_1094	chr2B	120863795.0	120863816.0	hDels	CTGCTGGAATAGATTTCTCTGG	GCTGCTGGAATAGATTTCTC	2371	2633	3719	2886.82802814683	0.397847003959106	0.218182822211318	1.82345704362453	0.068234197429182	0.347775263060678
hDel_1094:78	hDel_1094	chr2B	120863796.0	120863817.0	hDels	CAGAGAAATCTATTCCAGCAGG	GCAGAGAAATCTATTCCAGC	3349	2995	4105	3462.99613256463	0.0615265929502644	0.197026495795692	0.312275730742655	0.754830982539829	0.924012923712015
hDel_1094:79	hDel_1094	chr2B	120863797.0	120863818.0	hDels	AGAGAAATCTATTCCAGCAGGG	GAGAGAAATCTATTCCAGCA	2541	1206	2123	1940.72895052393	-0.643461385019504	0.317698531674633	-2.02538356607357	0.0428279936149461	0.273423261731379
hDel_1094:80	hDel_1094	chr2B	120863802.0	120863823.0	hDels	AATCTATTCCAGCAGGGCAAGG	GAATCTATTCCAGCAGGGCA	2116	2726	1994	2295.42637471643	0.162175822836797	0.300982736851915	0.538821011906036	0.59001036375724	0.857903336281149
hDel_1094:81	hDel_1094	chr2B	120863810.0	120863831.0	hDels	AAGTGTCTCCTTGCCCTGCTGG	GAAGTGTCTCCTTGCCCTGC	2886	3350	2976	3080.72245534155	0.12850912608123	0.218907181572897	0.587048470305374	0.557171153984535	0.842017143052962
hDel_1094:82	hDel_1094	chr2B	120863839.0	120863860.0	hDels	TGTGCCTGAGAGAGAAATGGGG	GTGTGCCTGAGAGAGAAATG	3528	3794	4977	4077.82359074043	0.293219827685211	0.174473860262452	1.68059460164483	0.0928416851026496	0.405900750048189
hDel_1094:83	hDel_1094	chr2B	120863853.0	120863874.0	hDels	AAATGGGGAGGGACCCCAAGGG	GAAATGGGGAGGGACCCCAA	4506	4260	4072	4287.47297119427	-0.120108302871178	0.176227023709351	-0.681554396953735	0.495520759173732	0.809031911085475
hDel_1094:84	hDel_1094	chr2B	120863887.0	120863908.0	hDels	CTCTCTTGCCCCAAAAAAGAGG	GCTCTCTTGCCCCAAAAAAG	1396	819	872	1029.57009376176	-0.735071018065486	0.316242190177746	-2.32439263607533	0.0201044598852341	0.178237608189299
hDel_1094:85	hDel_1094	chr2B	120863906.0	120863927.0	hDels	AGGTGCCTGCAATAGGCCAAGG	GAGGTGCCTGCAATAGGCCA	4476	3846	5949	4717.40478854778	0.102012896280152	0.21283275997936	0.479310122605398	0.631718021931681	0.875973955979395
hDel_1094:86	hDel_1094	chr2B	120863911.0	120863932.0	hDels	TGCATCCTTGGCCTATTGCAGG	GTGCATCCTTGGCCTATTGC	4711	4035	6533	5045.37333135678	0.135808410309883	0.223237456185835	0.608358528314482	0.542949710682876	0.834479203433139
hDel_1094:87	hDel_1094	chr2B	120863922.0	120863943.0	hDels	CCAAGGATGCAAGAATTTAAGG	GCCAAGGATGCAAGAATTTA	2087	3281	2055	2500.97498382587	0.365658773421891	0.341639349554113	1.07030637395583	0.28448142631024	0.661542867461891
hDel_1094:88	hDel_1094	chr2B	120863947.0	120863968.0	hDels	AGTAGCACTGTGACTCACCTGG	GAGTAGCACTGTGACTCACC	3476	3888	2868	3434.82183036036	-0.0368543655438425	0.268460683329348	-0.137280308933094	0.890809234263497	0.96988747683342
hDel_1094:89	hDel_1094	chr2B	120863970.0	120863991.0	hDels	TTCTGAGCGAGAACAGCAGTGG	GTTCTGAGCGAGAACAGCAG	2625	3269	4078	3308.90196583726	0.466353289820233	0.178259389736547	2.61614992909751	0.0088927500195919	0.10916236002694
hDel_1094:90	hDel_1094	chr2B	120863996.0	120864017.0	hDels	AGAGAGAGAGTTTCTACAGGGG	GAGAGAGAGAGTTTCTACAG	3881	3908	4135	3973.34815849567	0.0399425564052877	0.159572045725884	0.25031048654914	0.802347247458157	0.941613089173022
hDel_1094:91	hDel_1094	chr2B	120864008.0	120864029.0	hDels	TCTACAGGGGTGAAAACCAAGG	GTCTACAGGGGTGAAAACCA	2517	1407	1446	1792.26558903559	-0.829361070627542	0.238332617116658	-3.47984711728143	0.0005016999854703	0.0128879636166372
hDel_1094:92	hDel_1094	chr2B	120864009.0	120864030.0	hDels	CTACAGGGGTGAAAACCAAGGG	GCTACAGGGGTGAAAACCAA	2324	1762	2758	2262.96208060534	-0.0685384181573439	0.268028216089986	-0.255713443745539	0.798172113622335	0.939979400654476
hDel_1094:93	hDel_1094	chr2B	120864034.0	120864055.0	hDels	ATTTCAAAGAGTTAAGAATAGG	GATTTCAAAGAGTTAAGAAT	3655	3673	4683	3985.74897350722	0.173512824651682	0.169230326579171	1.02530573661989	0.305218949847261	0.679691438815492
hDel_1094:94	hDel_1094	chr2B	120864059.0	120864080.0	hDels	AAGTTGGCATTCCTCTTCTTGG	GAAGTTGGCATTCCTCTTCT	799	474	1154	795.711175020798	-0.0191798883549526	0.527489254814731	-0.0363607185926264	0.970994735475043	0.991888100376374
hDel_1094:95	hDel_1094	chr2B	120864074.0	120864095.0	hDels	GACTTCTGCAAAGAAAAGTTGG	GGACTTCTGCAAAGAAAAGT	3088	3340	3378	3270.43107163033	0.11196050123899	0.181700174877466	0.616182682897768	0.537773956337739	0.831639878512942
hDel_1094:96	hDel_1094	chr2B	120864128.0	120864149.0	hDels	AGGAATTGAATTTGTTAAGAGG	GAGGAATTGAATTTGTTAAG	4982	3480	4201	4211.46990857133	-0.392477832367502	0.154534185539316	-2.53974763575953	0.011093248174728	0.125041795037889
hDel_1094:97	hDel_1094	chr2B	120864160.0	120864181.0	hDels	AAATGTCTTTAAGACTGGAAGG	GAAATGTCTTTAAGACTGGA	3616	3166	4638	3779.38908005151	0.0843626467619676	0.210504613597548	0.400763885029408	0.688593970688638	0.899738256336325
hDel_1094:98	hDel_1094	chr2B	120864188.0	120864209.0	hDels	GGAGACTGATTCTGCAGCTGGG	GGGAGACTGATTCTGCAGCT	5625	4739	6488	5586.37225118147	-0.025488233669248	0.166439516044089	-0.153138114523814	0.878289359305736	0.965992275051018
hDel_1094:99	hDel_1094	chr2B	120864224.0	120864245.0	hDels	GGATGCAGCCAGGCCCCGCAGG	GGGATGCAGCCAGGCCCCGC	3683	4330	4532	4180.22625789289	0.255865208438911	0.157551161398021	1.62401347072599	0.104372933618871	0.430440305675716
hDel_1094:100	hDel_1094	chr2B	120864227.0	120864248.0	hDels	TGCAGCCAGGCCCCGCAGGAGG	GTGCAGCCAGGCCCCGCAGG	3593	2863	3434	3288.45737431186	-0.207296343764487	0.172211803884515	-1.20372900746978	0.228694336765882	0.607012808358861
hDel_1094:101	hDel_1094	chr2B	120864237.0	120864258.0	hDels	TCACTCCAGCCCTCCTGCGGGG	GTCACTCCAGCCCTCCTGCG	2929	2414	2877	2733.29909135771	-0.163364279382218	0.18688265123192	-0.874154333242437	0.382034211669514	0.739617548776457
hDel_1094:102	hDel_1094	chr2B	120864273.0	120864294.0	hDels	AGGATTAGCAGTGGAAATGAGG	GAGGATTAGCAGTGGAAATG	3449	2424	2406	2763.89250092645	-0.522766010603907	0.198508511382329	-2.63346899819855	0.0084517551126298	0.105375242928727
hDel_1094:103	hDel_1094	chr2B	120864274.0	120864295.0	hDels	GGATTAGCAGTGGAAATGAGGG	GGGATTAGCAGTGGAAATGA	4137	4171	3275	3883.43226255814	-0.150415117714676	0.241461725940931	-0.622935652135082	0.533326808342552	0.829549990635927
hDel_1094:104	hDel_1094	chr2B	120864303.0	120864324.0	hDels	ATGATTCAGATAAAGCCCCTGG	GATGATTCAGATAAAGCCCC	3297	3266	3619	3389.56524443386	0.0489414030317923	0.166973608380877	0.293108614627013	0.76943913229193	0.929339757343145
hDel_1094:105	hDel_1094	chr2B	120864340.0	120864361.0	hDels	AACCTGGACACTAACTTTCAGG	GAACCTGGACACTAACTTTC	3167	2475	2899	2841.46219659673	-0.252869889023414	0.181800852141829	-1.39091696240314	0.164250608498395	0.528137625416374
hDel_1094:106	hDel_1094	chr2B	120864341.0	120864362.0	hDels	ACCTGGACACTAACTTTCAGGG	GACCTGGACACTAACTTTCA	2685	3090	2753	2851.81284147188	0.11794049589245	0.223791867643508	0.527009748541553	0.598186818758937	0.861423342559094
hDel_1094:107	hDel_1094	chr2B	120864342.0	120864363.0	hDels	ACCCTGAAAGTTAGTGTCCAGG	GACCCTGAAAGTTAGTGTCC	2206	2654	3071	2636.55646565361	0.360613009612913	0.188566549698402	1.91239119658119	0.0558260363120459	0.314828273337776
hDel_1094:108	hDel_1094	chr2B	120864364.0	120864385.0	hDels	TGATTCAGAGGAAGCTGCAGGG	GTGATTCAGAGGAAGCTGCA	4433	5449	4955	4959.19708971865	0.226079480870635	0.181452777888461	1.24594113962591	0.212786005166989	0.588960294698223
hDel_1094:109	hDel_1094	chr2B	120864365.0	120864386.0	hDels	CTGATTCAGAGGAAGCTGCAGG	GCTGATTCAGAGGAAGCTGC	3390	2551	3607	3164.19777029697	-0.16271773960034	0.211312548031807	-0.770033493590011	0.441280024895253	0.778873448266484
hDel_1094:110	hDel_1094	chr2B	120864375.0	120864396.0	hDels	GTCTCGTCCTCTGATTCAGAGG	GGTCTCGTCCTCTGATTCAG	2620	3157	3888	3208.27934272756	0.409107133596405	0.178178204899644	2.29605598410214	0.0216726805651937	0.186305204853123
hDel_1094:111	hDel_1094	chr2B	120864390.0	120864411.0	hDels	ACGAGACAGAGAATGTCAAAGG	GACGAGACAGAGAATGTCAA	4172	4917	5090	4725.86200780778	0.251793833336348	0.150680008681656	1.67105003204716	0.0947117958587114	0.41014856626914
hDel_1094:112	hDel_1094	chr2B	120864411.0	120864432.0	hDels	GCAGGAAAGAGTGAAAAAGCGG	GGCAGGAAAGAGTGAAAAAG	3840	4464	5423	4558.52363228106	0.347090737669457	0.149972404203551	2.31436402925412	0.020647762271021	0.181019920997763
hDel_1094:113	hDel_1094	chr2B	120864423.0	120864444.0	hDels	GAAAAAGCGGCAGCCACAATGG	GGAAAAAGCGGCAGCCACAA	4264	3207	4484	3962.84462759563	-0.172461055891598	0.193461058439926	-0.891451009739778	0.372687262562713	0.732880447019601
hDel_1094:114	hDel_1094	chr2B	120864424.0	120864445.0	hDels	AAAAAGCGGCAGCCACAATGGG	GAAAAAGCGGCAGCCACAAT	3668	4525	4507	4236.32983728609	0.291334696152744	0.166840196696409	1.746190078419	0.0807779282736255	0.37893100426698
hDel_1094:115	hDel_1094	chr2B	120864434.0	120864455.0	hDels	AGCCACAATGGGCAGCTCATGG	GAGCCACAATGGGCAGCTCA	2078	1783	2513	2111.44711966193	0.0240559233520637	0.245305331891113	0.0980652282060535	0.921880498274773	0.978715861297977
hDel_1094:116	hDel_1094	chr2B	120864435.0	120864456.0	hDels	GCCACAATGGGCAGCTCATGGG	GGCCACAATGGGCAGCTCAT	2319	1250	1546	1701.67373783738	-0.748211619926761	0.244194426552893	-3.06399957807676	0.0021839921811333	0.0411635158185179
hDel_1094:117	hDel_1094	chr2B	120864436.0	120864457.0	hDels	GCCCATGAGCTGCCCATTGTGG	GGCCCATGAGCTGCCCATTG	4085	4888	4698	4564.01247852548	0.223442984043852	0.170748317112428	1.30861016859527	0.190666434674632	0.563537878455418
hDel_1094:118	hDel_1094	chr2B	120864441.0	120864462.0	hDels	ATGGGCAGCTCATGGGCTTTGG	GATGGGCAGCTCATGGGCTT	4518	3354	4839	4210.79410712808	-0.166083410009929	0.198583728748432	-0.836339467773443	0.402963955702894	0.754146634713637
hDel_1094:119	hDel_1094	chr2B	120864470.0	120864491.0	hDels	GCAGAACTTAGACACACACAGG	GGCAGAACTTAGACACACAC	4148	5006	4548	4579.9751842984	0.199019857650386	0.186515277661017	1.06704319424222	0.285952331380801	0.662956021171872
hDel_1094:120	hDel_1094	chr2B	120864476.0	120864497.0	hDels	TGTGTCTAAGTTCTGCCACTGG	GTGTGTCTAAGTTCTGCCAC	3548	2677	3097	3102.35427054601	-0.312651438540542	0.173547256322476	-1.8015348969827	0.0716186120920462	0.356581229466857
hDel_1094:121	hDel_1094	chr2B	120864491.0	120864512.0	hDels	TCAAGGACAAAGTGTCCAGTGG	GTCAAGGACAAAGTGTCCAG	3717	3414	3875	3662.54927592926	-0.0428153657808273	0.160714486635847	-0.266406387358472	0.789926246527199	0.936758552894774
hDel_1094:122	hDel_1094	chr2B	120864572.0	120864593.0	hDels	CTGCTGACCCTGTGATGTAAGG	GCTGCTGACCCTGTGATGTA	4253	4576	5514	4764.89272352064	0.229392048410355	0.145485598648311	1.57673371482545	0.114856809268666	0.44965224337697
hDel_1094:123	hDel_1094	chr2B	120864575.0	120864596.0	hDels	TACATCACAGGGTCAGCAGAGG	GTACATCACAGGGTCAGCAG	4694	3740	4150	4190.9809726075	-0.264215914965116	0.15051366204658	-1.75542812109208	0.0791861054798093	0.375188560764531
hDel_1094:124	hDel_1094	chr2B	120864600.0	120864621.0	hDels	TGTCATCTCGTGATCTCACTGG	GTGTCATCTCGTGATCTCAC	3113	3221	2558	2980.58232746649	-0.106306314952553	0.254569012118463	-0.417593304337777	0.676244493057788	0.894684464290996
hDel_1094:125	hDel_1094	chr2B	120864616.0	120864637.0	hDels	ATGACACGTAAAGAATGCCTGG	GATGACACGTAAAGAATGCC	2246	2304	3214	2570.89177317445	0.273470160465481	0.224331881577722	1.2190427795736	0.222827955968853	0.600133909189474
hDel_1094:126	hDel_1094	chr2B	120864624.0	120864645.0	hDels	TAAAGAATGCCTGGTACCAAGG	GTAAAGAATGCCTGGTACCA	4383	3861	4704	4302.63845837189	-0.0509179505484486	0.154461776769513	-0.329647577629694	0.741666268418362	0.919170761434196
hDel_1094:127	hDel_1094	chr2B	120864632.0	120864653.0	hDels	GCCTGGTACCAAGGCACTTAGG	GGCCTGGTACCAAGGCACTT	2191	1841	2032	2019.54868715137	-0.19133194951391	0.216747879270176	-0.882739661205242	0.377376948010159	0.736436562592633
hDel_1094:128	hDel_1094	chr2B	120864633.0	120864654.0	hDels	TCCTAAGTGCCTTGGTACCAGG	GTCCTAAGTGCCTTGGTACC	4565	4474	5211	4738.69520397295	0.0696259838830176	0.141910192340867	0.490634130885937	0.623685241868818	0.872319961065474
hDel_1094:129	hDel_1094	chr2B	120864640.0	120864661.0	hDels	CACGATGTCCTAAGTGCCTTGG	GCACGATGTCCTAAGTGCCT	1927	1910	3004	2259.14267132268	0.322062985790256	0.270012650683933	1.19276998679314	0.232959467454855	0.611737421834001
hDel_1094:130	hDel_1094	chr2B	120864641.0	120864662.0	hDels	CAAGGCACTTAGGACATCGTGG	GCAAGGCACTTAGGACATCG	1761	1455	2012	1732.79753641873	-0.0456187718698141	0.263073798028001	-0.173406748265209	0.862331721113014	0.960704198861911
hDel_1094:131	hDel_1094	chr2B	120864661.0	120864682.0	hDels	GGTTCTCTGCCTCCTCCTAGGG	GGGTTCTCTGCCTCCTCCTA	3910	4295	3824	4022.72683753897	0.0503403525395708	0.200918629495651	0.250550945255479	0.802161312067938	0.941550676334029
hDel_1094:132	hDel_1094	chr2B	120864670.0	120864691.0	hDels	AAGCCAACACCCTAGGAGGAGG	GAAGCCAACACCCTAGGAGG	2040	2779	2758	2527.36485649101	0.431966229466565	0.207375663359498	2.08301312925869	0.0372500268284479	0.254593896822199
hDel_1094:133	hDel_1094	chr2B	120864673.0	120864694.0	hDels	CAGAAGCCAACACCCTAGGAGG	GCAGAAGCCAACACCCTAGG	624	433	528	527.043509293535	-0.394485314153847	0.432746448557257	-0.911585330091166	0.361987047742707	0.725751562914554
hDel_1094:134	hDel_1094	chr2B	120864674.0	120864695.0	hDels	CTCCTAGGGTGTTGGCTTCTGG	GCTCCTAGGGTGTTGGCTTC	2842	1935	3102	2605.10209799853	-0.203617642150807	0.263006465446264	-0.774192534793063	0.438816942256559	0.776929140851997
hDel_1094:135	hDel_1094	chr2B	120864675.0	120864696.0	hDels	TCCTAGGGTGTTGGCTTCTGGG	GTCCTAGGGTGTTGGCTTCT	3952	3667	4219	3938.1718185918	-0.0182712855731636	0.155380898200161	-0.117590294462235	0.906392295486546	0.974129243352358
hDel_1094:136	hDel_1094	chr2B	120864676.0	120864697.0	hDels	CCTAGGGTGTTGGCTTCTGGGG	GCCTAGGGTGTTGGCTTCTG	3509	2348	3050	2958.29750065866	-0.398838837445549	0.194283783965393	-2.05286735364693	0.0400854440054051	0.264662272292949
hDel_1094:137	hDel_1094	chr2B	120864676.0	120864697.0	hDels	CCCCAGAAGCCAACACCCTAGG	GCCCCAGAAGCCAACACCCT	1689	1467	1371	1512.68415203284	-0.257275718973982	0.278283536634326	-0.924509304738537	0.35522120923982	0.720488989375014
hDel_1094:138	hDel_1094	chr2B	120864694.0	120864715.0	hDels	GGGGCCTTGTCCCCCTCAGTGG	GGGGGCCTTGTCCCCCTCAG	2458	2266	2241	2324.52573705282	-0.133754383980036	0.215680607229773	-0.620150256891397	0.535158867228767	0.83035620598734
hDel_1094:139	hDel_1094	chr2B	120864698.0	120864719.0	hDels	CACTCCACTGAGGGGGACAAGG	GCACTCCACTGAGGGGGACA	1590	1241	2107	1629.53719991858	0.0425930259740621	0.326866808009713	0.13030697804225	0.89632355946473	0.971721168946709
hDel_1094:140	hDel_1094	chr2B	120864699.0	120864720.0	hDels	CTTGTCCCCCTCAGTGGAGTGG	GCTTGTCCCCCTCAGTGGAG	1937	2205	3086	2392.39843484959	0.426254113166885	0.231872785908903	1.83831022470377	0.0660167053036225	0.342388084151423
hDel_1094:141	hDel_1094	chr2B	120864703.0	120864724.0	hDels	TCCCCCTCAGTGGAGTGGAGGG	GTCCCCCTCAGTGGAGTGGA	4148	4177	4767	4355.31264730174	0.093871011864428	0.147250560144451	0.637491713256247	0.523804605993407	0.824872637267527
hDel_1094:142	hDel_1094	chr2B	120864704.0	120864725.0	hDels	ACCCTCCACTCCACTGAGGGGG	GACCCTCCACTCCACTGAGG	4384	4700	3814	4321.56271190293	-0.0421294366104529	0.224423163362223	-0.187723209936468	0.8510936348245	0.957452353142108
hDel_1094:143	hDel_1094	chr2B	120864705.0	120864726.0	hDels	CACCCTCCACTCCACTGAGGGG	GCACCCTCCACTCCACTGAG	3565	2618	4063	3388.95215499067	-0.121760676757544	0.234578519690301	-0.519061493432123	0.603717859662165	0.863639980477295
hDel_1094:144	hDel_1094	chr2B	120864715.0	120864736.0	hDels	GAGTGGAGGGTGAAGCATCTGG	GGAGTGGAGGGTGAAGCATC	5181	4551	4555	4767.34241610272	-0.195356688564817	0.157248124701685	-1.24234669847687	0.214108672525012	0.59041068604038
hDel_1094:145	hDel_1094	chr2B	120864725.0	120864746.0	hDels	TGAAGCATCTGGCCACCTGCGG	GTGAAGCATCTGGCCACCTG	3432	3951	4499	3951.85045897588	0.285364616634165	0.154996227905945	1.84110684814427	0.0656059023248076	0.341512997731924
hDel_1094:146	hDel_1094	chr2B	120864733.0	120864754.0	hDels	CTGGCCACCTGCGGAGCCGAGG	GCTGGCCACCTGCGGAGCCG	2656	2355	2410	2475.10856593957	-0.166703356741438	0.203099438610458	-0.820796738198637	0.411762056847492	0.760148682700847
hDel_1094:147	hDel_1094	chr2B	120864734.0	120864755.0	hDels	TGGCCACCTGCGGAGCCGAGGG	GTGGCCACCTGCGGAGCCGA	3317	2897	4118	3421.69201400419	0.0564221658407008	0.207972628864855	0.271296113092676	0.786163295713081	0.935645428161658
hDel_1094:148	hDel_1094	chr2B	120864737.0	120864758.0	hDels	GTTCCCTCGGCTCCGCAGGTGG	GGTTCCCTCGGCTCCGCAGG	4017	4011	4550	4184.95759083355	0.0772879211482848	0.150284967963413	0.51427579348522	0.607059183201799	0.865040670446939
hDel_1094:149	hDel_1094	chr2B	120864740.0	120864761.0	hDels	GAGGTTCCCTCGGCTCCGCAGG	GGAGGTTCCCTCGGCTCCGC	3452	2070	3171	2878.72120062628	-0.424915222001024	0.241223751958846	-1.76149827100573	0.0781541053882744	0.372755078957118
hDel_1094:150	hDel_1094	chr2B	120864749.0	120864770.0	hDels	CAGGTATTGGAGGTTCCCTCGG	GCAGGTATTGGAGGTTCCCT	5063	4753	4965	4927.30393785547	-0.0701397063243757	0.145997103246074	-0.480418479304736	0.6309298569145	0.875529295502243
hDel_1094:151	hDel_1094	chr2B	120864758.0	120864779.0	hDels	GCATTTGCACAGGTATTGGAGG	GGCATTTGCACAGGTATTGG	4182	3349	4378	3952.46454475728	-0.134788169267637	0.175482166803537	-0.768101806142735	0.442426703971232	0.779485536689527
hDel_1094:152	hDel_1094	chr2B	120864761.0	120864782.0	hDels	CCAATACCTGTGCAAATGCAGG	GCCAATACCTGTGCAAATGC	2061	1200	2114	1775.00538226903	-0.347975083619233	0.327806790553307	-1.06152493983387	0.288451404992684	0.664894808790654
hDel_1094:153	hDel_1094	chr2B	120864761.0	120864782.0	hDels	CCTGCATTTGCACAGGTATTGG	GCCTGCATTTGCACAGGTAT	3408	4388	4612	4133.60161427929	0.389933779412265	0.157807299092144	2.4709489463132	0.0134755055325703	0.14068385921724
hDel_1094:154	hDel_1094	chr2B	120864767.0	120864788.0	hDels	TGGAAGCCTGCATTTGCACAGG	GTGGAAGCCTGCATTTGCAC	3455	4516	4210	4069.01955032615	0.33082786458488	0.187055364272991	1.76860934125399	0.0769590907978626	0.369840782804536
hDel_1094:155	hDel_1094	chr2B	120864786.0	120864807.0	hDels	ATCAATAACACTCAGGGATTGG	GATCAATAACACTCAGGGAT	1614	1897	2015	1840.75158925731	0.265736836719046	0.231367650310223	1.14854793383059	0.250742436867864	0.629348436520556
hDel_1094:156	hDel_1094	chr2B	120864791.0	120864812.0	hDels	AGATCATCAATAACACTCAGGG	GAGATCATCAATAACACTCA	1984	2165	1723	1968.22434414663	-0.0283329976458969	0.289823001322303	-0.0977596585385876	0.92212314170901	0.978765290378717
hDel_1094:157	hDel_1094	chr2B	120864792.0	120864813.0	hDels	CAGATCATCAATAACACTCAGG	GCAGATCATCAATAACACTC	1577	1090	1729	1453.71927954843	-0.190775812374031	0.320732563259985	-0.594812732561204	0.55196865560409	0.838856779370724
hDel_1094:158	hDel_1094	chr2B	120864793.0	120864814.0	hDels	CTGAGTGTTATTGATGATCTGG	GCTGAGTGTTATTGATGATC	3431	3379	4289	3683.69748161052	0.140989102330615	0.173968366682188	0.810429533940383	0.41769334930218	0.764095884025875
hDel_1094:159	hDel_1094	chr2B	120864803.0	120864824.0	hDels	TTGATGATCTGGAGTCCATTGG	GTTGATGATCTGGAGTCCAT	4331	4541	5423	4750.22100230814	0.185432036657072	0.144413280000165	1.28403728976213	0.199128908194731	0.572585919573526
hDel_1094:160	hDel_1094	chr2B	120864818.0	120864839.0	hDels	CAGTCTATTGCGCAGCCAATGG	GCAGTCTATTGCGCAGCCAA	987	731	290	679.645865319469	-0.922528883403045	0.631689129675114	-1.46041595472367	0.144175790523155	0.499377094139562
hDel_1094:161	hDel_1094	chr2B	120864826.0	120864847.0	hDels	TGCGCAATAGACTGCTTCAAGG	GTGCGCAATAGACTGCTTCA	3316	3662	4381	3773.9620923301	0.261619649804862	0.162098368420186	1.6139560956388	0.106536949761269	0.434941466493991
hDel_1094:162	hDel_1094	chr2B	120864863.0	120864884.0	hDels	CTCGAAGTATTGAACAAAATGG	GCTCGAAGTATTGAACAAAA	787	882	914	860.958847699305	0.179896967020962	0.347834744196975	0.517190907527883	0.605022898577429	0.864025978473495
hDel_1094:163	hDel_1094	chr2B	120864895.0	120864916.0	hDels	CAACACTTATATGGCAGCTAGG	GCAACACTTATATGGCAGCT	2635	2016	2541	2389.15023616259	-0.228625111831953	0.207767221981247	-1.10039066630341	0.271161943455971	0.64876122453978
hDel_1094:164	hDel_1094	chr2B	120864903.0	120864924.0	hDels	AAGTATGGCAACACTTATATGG	GAAGTATGGCAACACTTATA	2448	2156	1403	2020.51151719722	-0.450489119855054	0.348063935509819	-1.29427117806735	0.195571768331803	0.569019730327368
hDel_1094:165	hDel_1094	chr2B	120864909.0	120864930.0	hDels	AAGTGTTGCCATACTTAAAAGG	GAAGTGTTGCCATACTTAAA	2627	3122	4080	3258.22815593144	0.434479254073304	0.189176891209143	2.29668249275209	0.0216368888853907	0.186254245235174
hDel_1094:166	hDel_1094	chr2B	120864917.0	120864938.0	hDels	CCATACTTAAAAGGAACTCTGG	GCCATACTTAAAAGGAACTC	1236	1345	1155	1250.33274882106	0.0139666619751563	0.32436507494165	0.0430584642248207	0.96565492931716	0.990398747482514
hDel_1094:167	hDel_1094	chr2B	120864927.0	120864948.0	hDels	AAGGAACTCTGGAAAAGTAAGG	GAAGGAACTCTGGAAAAGTA	1020	1564	1281	1294.75950261437	0.479663709646879	0.332663327042766	1.44188935375259	0.149333590042395	0.506990439632086
hDel_1094:168	hDel_1094	chr2B	120864928.0	120864949.0	hDels	AGGAACTCTGGAAAAGTAAGGG	GAGGAACTCTGGAAAAGTAA	1914	1925	2158	1995.81538209669	0.0791762336282304	0.217869474186703	0.363411321956835	0.716297645397228	0.909865032156289
hDel_1094:169	hDel_1094	chr2B	120864977.0	120864998.0	hDels	TCTGTTTAAAACTGTATCCAGG	GTCTGTTTAAAACTGTATCC	1162	1258	669	1042.96944355022	-0.252441687437086	0.487922654349362	-0.517380542155218	0.604890539886541	0.864025978473495
hDel_1094:170	hDel_1094	chr2B	120865004.0	120865025.0	hDels	GAAGGAGCAAGCAGCAGATAGG	GGAAGGAGCAAGCAGCAGAT	6394	4992	4543	5325.83160056977	-0.428248538437782	0.176894499930939	-2.4209262504203	0.0154810176892723	0.15292773525305
hDel_1094:171	hDel_1094	chr2B	120865025.0	120865046.0	hDels	CTTCCCAGTGTCTGGCTGTGGG	GCTTCCCAGTGTCTGGCTGT	2973	3024	3963	3302.93721830309	0.212136349543599	0.188715236648627	1.12410822417366	0.260967116788771	0.63924395226065
hDel_1094:172	hDel_1094	chr2B	120865028.0	120865049.0	hDels	GGCCCCACAGCCAGACACTGGG	GGGCCCCACAGCCAGACACT	5696	4525	5636	5268.35129769029	-0.183386022460518	0.144906790121013	-1.26554471538132	0.205676129756121	0.580506961573253
hDel_1094:173	hDel_1094	chr2B	120865029.0	120865050.0	hDels	GGGCCCCACAGCCAGACACTGG	GGGGCCCCACAGCCAGACAC	3686	3569	3027	3442.06140562356	-0.162147861826399	0.225325090085242	-0.719617428157058	0.471760578445263	0.796572310915925
hDel_1094:174	hDel_1094	chr2B	120865083.0	120865104.0	hDels	TGGACAGGTGGCCTGTCCTTGG	GTGGACAGGTGGCCTGTCCT	3687	4500	3199	3825.26021350279	0.0682374371776175	0.273394870627357	0.249592967933281	0.802902137286757	0.941803309436637
hDel_1094:175	hDel_1094	chr2B	120865084.0	120865105.0	hDels	GGACAGGTGGCCTGTCCTTGGG	GGGACAGGTGGCCTGTCCTT	4000	4189	3396	3881.70159748279	-0.0765385499771441	0.231662051998316	-0.330388811274539	0.741106194647688	0.918971019890916
hDel_1094:176	hDel_1094	chr2B	120865092.0	120865113.0	hDels	GGCCTGTCCTTGGGATGCCAGG	GGGCCTGTCCTTGGGATGCC	6263	3200	3943	4460.99846106511	-0.828239165400746	0.153560211862394	-5.39357920489804	6.9067859454971e-08	3.38070529174383e-06
hDel_1094:177	hDel_1094	chr2B	120865093.0	120865114.0	hDels	GCCTGTCCTTGGGATGCCAGGG	GGCCTGTCCTTGGGATGCCA	4481	4302	5677	4795.32022496025	0.134145074288826	0.164870339888359	0.813639823752783	0.415851316844487	0.762621547409343
hDel_1094:178	hDel_1094	chr2B	120865094.0	120865115.0	hDels	TCCCTGGCATCCCAAGGACAGG	GTCCCTGGCATCCCAAGGAC	3045	3411	3614	3354.8495594396	0.194636046824784	0.171971125592973	1.1317949228608	0.257720662757345	0.635577717085919
hDel_1094:179	hDel_1094	chr2B	120865099.0	120865120.0	hDels	AGAACTCCCTGGCATCCCAAGG	GAGAACTCCCTGGCATCCCA	4226	4104	4935	4408.11390439659	0.0799815492037599	0.150706364274147	0.530711158675866	0.59561895222709	0.860071989818046
hDel_1094:180	hDel_1094	chr2B	120865109.0	120865130.0	hDels	GAGGAGCATGAGAACTCCCTGG	GGAGGAGCATGAGAACTCCC	3822	4030	4166	4006.39847173393	0.0902431251911221	0.162876994094415	0.554056916956676	0.579539893809896	0.853129846215948
hDel_1094:181	hDel_1094	chr2B	120865117.0	120865138.0	hDels	TTCTCATGCTCCTCCTTAATGG	GTTCTCATGCTCCTCCTTAA	1416	1532	1316	1427.03254928617	0.0058364620561542	0.306536097133781	0.0190400481728813	0.984809157370867	0.995614280670226
hDel_1094:182	hDel_1094	chr2B	120865120.0	120865141.0	hDels	TCATGCTCCTCCTTAATGGTGG	GTCATGCTCCTCCTTAATGG	4063	4109	4481	4213.45803567058	0.0674415754724982	0.151421740396964	0.445388986387919	0.656038670021905	0.886276665646186
hDel_1094:183	hDel_1094	chr2B	120865127.0	120865148.0	hDels	TAAAAAGCCACCATTAAGGAGG	GTAAAAAGCCACCATTAAGG	3036	2368	3178	2846.90689297486	-0.152351397599739	0.205277234502877	-0.742173860480393	0.457982003801204	0.788951547936596
hDel_1094:184	hDel_1094	chr2B	120865130.0	120865151.0	hDels	CTCTAAAAAGCCACCATTAAGG	GCTCTAAAAAGCCACCATTA	286	246	276	268.989892185286	-0.145863468556614	0.565207311856984	-0.258070738818612	0.796352313878745	0.939203593459571
hDel_1094:185	hDel_1094	chr2B	120865175.0	120865196.0	hDels	TTCAGGATTTAGGAATATGGGG	GTTCAGGATTTAGGAATATG	4780	4035	3928	4254.73107877874	-0.271431533852464	0.171852142367448	-1.57944806572209	0.114233319846792	0.448526929507679
hDel_1094:186	hDel_1094	chr2B	120865176.0	120865197.0	hDels	ATTCAGGATTTAGGAATATGGG	GATTCAGGATTTAGGAATAT	3086	4054	3474	3552.16842015668	0.284417856073474	0.220636595585243	1.28907833860947	0.197370853340201	0.570853021978832
hDel_1094:187	hDel_1094	chr2B	120865177.0	120865198.0	hDels	TATTCAGGATTTAGGAATATGG	GTATTCAGGATTTAGGAATA	4286	4855	4640	4601.55911307995	0.140632447552156	0.171698101166703	0.819068158567548	0.412747527477845	0.760713839542819
hDel_1094:188	hDel_1094	chr2B	120865184.0	120865205.0	hDels	GGCTTGATATTCAGGATTTAGG	GGGCTTGATATTCAGGATTT	4375	5816	5312	5181.03324984365	0.341948914047978	0.177762027214306	1.92363306948414	0.0544005928868847	0.310866542924119
hDel_1094:189	hDel_1094	chr2B	120865191.0	120865212.0	hDels	GCAATTAGGCTTGATATTCAGG	GGCAATTAGGCTTGATATTC	2823	2724	4129	3198.48726968145	0.252584777199889	0.231304925939412	1.09199912701406	0.274833484893277	0.65266827847533
hDel_1094:190	hDel_1094	chr2B	120865194.0	120865215.0	hDels	GAATATCAAGCCTAATTGCTGG	GGAATATCAAGCCTAATTGC	2152	2818	2383	2461.52694735327	0.271549858497371	0.251291680715695	1.0806161896167	0.279867877928904	0.657237637225816
hDel_1094:191	hDel_1094	chr2B	120865195.0	120865216.0	hDels	AATATCAAGCCTAATTGCTGGG	GAATATCAAGCCTAATTGCT	1704	1352	1379	1479.55227008635	-0.329280076495158	0.265387443569898	-1.24075228302364	0.214697273561513	0.591080454094683
hDel_1094:192	hDel_1094	chr2B	120865196.0	120865217.0	hDels	ATATCAAGCCTAATTGCTGGGG	GATATCAAGCCTAATTGCTG	1617	2099	2626	2104.03467990429	0.528388331050525	0.220384715854028	2.3975724859273	0.0165041151536897	0.158287165791165
hDel_1094:193	hDel_1094	chr2B	120865214.0	120865235.0	hDels	GGGGTTTAAGTCTCAGTCGAGG	GGGGGTTTAAGTCTCAGTCG	5545	5363	6334	5732.06801577537	0.0607666619718454	0.131046087563942	0.463704511149142	0.642859464709641	0.880840167917665
hDel_1094:194	hDel_1094	chr2B	120865224.0	120865245.0	hDels	TCTCAGTCGAGGATCTCCTTGG	GTCTCAGTCGAGGATCTCCT	3179	1760	2098	2342.49159406365	-0.737212410265511	0.202073535298843	-3.64823829689158	0.0002640446783993	0.0075543740330915
hDel_1094:195	hDel_1094	chr2B	120865231.0	120865252.0	hDels	CGAGGATCTCCTTGGCCCCTGG	GCGAGGATCTCCTTGGCCCC	2689	2011	2824	2493.87577977202	-0.177134983059464	0.22842152721974	-0.775474121093068	0.438059551611913	0.776611379540992
hDel_1094:196	hDel_1094	chr2B	120865247.0	120865268.0	hDels	ACTTGGGTCTGAATCTCCAGGG	GACTTGGGTCTGAATCTCCA	2400	2352	2393	2382.98230401256	-0.0262940587153641	0.207919529926789	-0.126462669113491	0.899365697485796	0.972250987505797
hDel_1094:197	hDel_1094	chr2B	120865248.0	120865269.0	hDels	GACTTGGGTCTGAATCTCCAGG	GGACTTGGGTCTGAATCTCC	4083	3023	4022	3692.84334888632	-0.234290938103723	0.184718499854397	-1.26836747964282	0.204666749422828	0.579363554624082
hDel_1094:198	hDel_1094	chr2B	120865262.0	120865283.0	hDels	TAGGTATGGAGAATGACTTGGG	GTAGGTATGGAGAATGACTT	4380	5474	4226	4722.55456011302	0.149528878373234	0.234582171036614	0.637426440860653	0.523847110105424	0.824893969250661
hDel_1094:199	hDel_1094	chr2B	120865263.0	120865284.0	hDels	CTAGGTATGGAGAATGACTTGG	GCTAGGTATGGAGAATGACT	2853	3483	3703	3343.7891784841	0.32114200980374	0.171860897602574	1.86861592301454	0.0616762688402768	0.331572176265648
hDel_1094:200	hDel_1094	chr2B	120865264.0	120865285.0	hDels	CAAGTCATTCTCCATACCTAGG	GCAAGTCATTCTCCATACCT	1531	1310	2431	1735.37857854441	0.253541536538251	0.346762774984825	0.731167111433304	0.46467708609458	0.792374566269071
hDel_1094:201	hDel_1094	chr2B	120865275.0	120865296.0	hDels	GCTCTTTGAATCCTAGGTATGG	GGCTCTTTGAATCCTAGGTA	646	793	690	712.288917809771	0.196041439431931	0.40625793893118	0.482554113152089	0.629412367207183	0.874987990063981
hDel_1094:202	hDel_1094	chr2B	120865280.0	120865301.0	hDels	CTCTGGCTCTTTGAATCCTAGG	GCTCTGGCTCTTTGAATCCT	2893	2254	2788	2636.87334844659	-0.216665850139923	0.195063254149292	-1.11074661952526	0.266677429254357	0.644552122549935
hDel_1094:203	hDel_1094	chr2B	120865291.0	120865312.0	hDels	AAGAGCCAGAGTGCTGTGGAGG	GAAGAGCCAGAGTGCTGTGG	7955	5746	7269	6966.85113098062	-0.308848392275873	0.134350552230217	-2.29882488124533	0.0215148853446579	0.18567700253951
hDel_1094:204	hDel_1094	chr2B	120865296.0	120865317.0	hDels	TGTGTCCTCCACAGCACTCTGG	GTGTGTCCTCCACAGCACTC	2185	1171	1446	1597.6193589196	-0.757724982141592	0.252525920733503	-3.00058298942403	0.0026946331382586	0.0480990831245459
hDel_1094:205	hDel_1094	chr2B	120865357.0	120865378.0	hDels	TCCTCCTTGTATTCTAATCTGG	GTCCTCCTTGTATTCTAATC	2383	1149	2129	1869.5251539599	-0.575248538989247	0.337279911246252	-1.70555233148544	0.0880914610147756	0.39544362841434
hDel_1094:206	hDel_1094	chr2B	120865358.0	120865379.0	hDels	TCCAGATTAGAATACAAGGAGG	GTCCAGATTAGAATACAAGG	3963	4809	5530	4755.11819943508	0.368470710845037	0.141092416532395	2.61155574410645	0.0090131292606003	0.110176589711383
hDel_1094:207	hDel_1094	chr2B	120865361.0	120865382.0	hDels	TTATCCAGATTAGAATACAAGG	GTTATCCAGATTAGAATACA	2159	2678	3027	2615.55218740764	0.387645441922303	0.188892689609725	2.05219928163035	0.0401502992755453	0.264862345212939
hDel_1094:208	hDel_1094	chr2B	120865443.0	120865464.0	hDels	ACTGGAGCTCAGTCAAAGTTGG	GACTGGAGCTCAGTCAAAGT	2121	2066	2760	2303.05801574659	0.164647208999468	0.223606430035079	0.736325914123484	0.461532379230777	0.7909791091231
hDel_1094:209	hDel_1094	chr2B	120865455.0	120865476.0	hDels	TCAAAGTTGGTTTGCCCAAAGG	GTCAAAGTTGGTTTGCCCAA	339	686	641	556.315525712498	0.962866940979431	0.438139916976071	2.19762432883288	0.0279758880373441	0.21644937922467
hDel_1094:210	hDel_1094	chr2B	120865460.0	120865481.0	hDels	GTTGGTTTGCCCAAAGGTGAGG	GGTTGGTTTGCCCAAAGGTG	2118	2276	2210	2204.48356114774	0.0750976108713128	0.224992206504852	0.333778720774016	0.738546541827362	0.917942008937246
hDel_1094:211	hDel_1094	chr2B	120865461.0	120865482.0	hDels	TTGGTTTGCCCAAAGGTGAGGG	GTTGGTTTGCCCAAAGGTGA	1244	1009	2097	1428.49152000405	0.280082861345474	0.403793437642794	0.693629056926979	0.487914866545688	0.80433703448038
hDel_1094:212	hDel_1094	chr2B	120865469.0	120865490.0	hDels	AGGCTTCTCCCTCACCTTTGGG	GAGGCTTCTCCCTCACCTTT	3316	2334	2936	2853.08516508146	-0.350459162620144	0.190746459894402	-1.8373036270983	0.0661650847492822	0.342722888613445
hDel_1094:213	hDel_1094	chr2B	120865470.0	120865491.0	hDels	CAGGCTTCTCCCTCACCTTTGG	GCAGGCTTCTCCCTCACCTT	4584	4280	5299	4703.96516312786	0.0451161381418384	0.151005107458088	0.298772266059679	0.765113813402132	0.927784901531691
hDel_1094:214	hDel_1094	chr2B	120865531.0	120865552.0	hDels	TGACTGCAGGCAGATGATGAGG	GTGACTGCAGGCAGATGATG	5252	5100	5792	5371.62959040833	0.0379075395093067	0.132427263829568	0.286251776356969	0.774685290227109	0.931540919060942
hDel_1094:215	hDel_1094	chr2B	120865543.0	120865564.0	hDels	GAGCAGCACAGGTGACTGCAGG	GGAGCAGCACAGGTGACTGC	7487	6503	7038	7005.53991433072	-0.157467577972299	0.120904508702673	-1.30241278561035	0.192775314187456	0.565880513138489
hDel_1094:216	hDel_1094	chr2B	120865575.0	120865596.0	hDels	TCTGTCCAGACTGCCTTACTGG	GTCTGTCCAGACTGCCTTAC	1879	2013	2409	2093.6094209909	0.218052823564056	0.214935372432299	1.01450413255147	0.310342258507074	0.683767684893594
hDel_1094:217	hDel_1094	chr2B	120865580.0	120865601.0	hDels	TCTATCCAGTAAGGCAGTCTGG	GTCTATCCAGTAAGGCAGTC	3322	2744	2833	2967.86593213799	-0.26287255669962	0.184961315395892	-1.42122992657663	0.155249927257732	0.515559388365788
hDel_1094:218	hDel_1094	chr2B	120865588.0	120865609.0	hDels	GTACAAGTTCTATCCAGTAAGG	GGTACAAGTTCTATCCAGTA	941	676	1034	877.205169895222	-0.165470063322064	0.38232814508257	-0.432795925307378	0.665163033813867	0.8898332293743
hDel_1094:219	hDel_1094	chr2B	120865626.0	120865647.0	hDels	AGGAGCTGGAGGAGTTGCAGGG	GAGGAGCTGGAGGAGTTGCA	6196	6661	6366	6419.01563865093	0.0652075170825332	0.153679131917516	0.424309509488456	0.671340104919738	0.892308953643871
hDel_1094:220	hDel_1094	chr2B	120865627.0	120865648.0	hDels	GGAGCTGGAGGAGTTGCAGGGG	GGGAGCTGGAGGAGTTGCAG	7756	7308	8336	7785.71171269	-0.0023870479683435	0.113410374912595	-0.0210478800566812	0.983207461360497	0.99518992314319
hDel_1094:221	hDel_1094	chr2B	120865660.0	120865681.0	hDels	AGCTTGGGGAACAAAGATGAGG	GAGCTTGGGGAACAAAGATG	4354	4530	5431	4756.53582577408	0.17718782641733	0.144837460258377	1.22335634787604	0.221195133138027	0.598804987148003
hDel_1094:222	hDel_1094	chr2B	120865720.0	120865741.0	hDels	CAACCTGAAAATCACATTTTGG	GCAACCTGAAAATCACATTT	2736	2413	2614	2586.13764654179	-0.134758201970045	0.191491237766389	-0.703730382350154	0.481600695743214	0.80184732689715
hDel_1094:223	hDel_1094	chr2B	120866103.0	120866124.0	hDels	AACGGGAAAACCAAATTGGGGG	GAACGGGAAAACCAAATTGG	2519	2709	2438	2563.11157194678	0.0265806878298034	0.229818012806062	0.115659723558023	0.90792222790315	0.974468489890282
hDel_1094:224	hDel_1094	chr2B	120866104.0	120866125.0	hDels	TAACGGGAAAACCAAATTGGGG	GTAACGGGAAAACCAAATTG	1521	1307	2089	1624.13342970572	0.129686294349222	0.309684147309037	0.418769560780284	0.675384552805663	0.894432654254303
hDel_1094:225	hDel_1094	chr2B	120866105.0	120866126.0	hDels	TTAACGGGAAAACCAAATTGGG	GTTAACGGGAAAACCAAATT	1771	1402	2333	1817.68511859235	0.0457020660617083	0.308358256493775	0.148210936789464	0.882176300834111	0.967188093211536
hDel_1094:226	hDel_1094	chr2B	120866106.0	120866127.0	hDels	TTTAACGGGAAAACCAAATTGG	GTTTAACGGGAAAACCAAAT	2256	1393	1758	1797.3494036914	-0.53690590187214	0.239872686450167	-2.23829527995752	0.0252018057214782	0.203519581462527
hDel_1094:227	hDel_1094	chr2B	120866117.0	120866138.0	hDels	TTCCCGTTAAATATAGTGAAGG	GTTCCCGTTAAATATAGTGA	1865	1755	3097	2212.62863817649	0.346054602286938	0.306765647943631	1.12807481739457	0.259288323320003	0.637148555456365
hDel_1094:228	hDel_1094	chr2B	120866119.0	120866140.0	hDels	AGCCTTCACTATATTTAACGGG	GAGCCTTCACTATATTTAAC	2014	1913	1808	1915.73735643296	-0.120834081313876	0.246149131016601	-0.490897858606403	0.623498691696493	0.872249775252064
hDel_1094:229	hDel_1094	chr2B	120866120.0	120866141.0	hDels	CAGCCTTCACTATATTTAACGG	GCAGCCTTCACTATATTTAA	2676	4055	4144	3624.47582402314	0.60553195894692	0.172906529339931	3.50207688083575	0.0004616463877748	0.012088351255516
hDel_1094:230	hDel_1094	chr2B	120866124.0	120866145.0	hDels	TAAATATAGTGAAGGCTGAAGG	GTAAATATAGTGAAGGCTGA	4962	4796	5136	4962.08989770903	-0.0107227747994749	0.141534581667453	-0.0757608117616718	0.93960939416568	0.983286475912954
hDel_1094:231	hDel_1094	chr2B	120866155.0	120866176.0	hDels	GAGGAAGAAGCCGCATTAATGG	GGAGGAAGAAGCCGCATTAA	3625	3639	3772	3679.0993076787	0.0212175378467495	0.168706429404653	0.12576602991139	0.899917132416428	0.972307128985274
hDel_1094:232	hDel_1094	chr2B	120866165.0	120866186.0	hDels	GTCGTGCTTACCATTAATGCGG	GGTCGTGCTTACCATTAATG	1607	2922	2405	2322.60147576187	0.728590540373677	0.264880158903817	2.75064218999598	0.0059478571883188	0.0840635310701804
hDel_1094:233	hDel_1094	chr2B	120866168.0	120866189.0	hDels	CATTAATGGTAAGCACGACAGG	GCATTAATGGTAAGCACGAC	2680	2002	2538	2398.33785746572	-0.258695730349454	0.208409446905502	-1.2412860078591	0.214500111741914	0.590866107718269
hDel_1094:234	hDel_1094	chr2B	120866176.0	120866197.0	hDels	GTAAGCACGACAGGCATCGAGG	GGTAAGCACGACAGGCATCG	4073	3272	4397	3894.66524659362	-0.108756753019318	0.183711087286929	-0.591998853337884	0.553851356238853	0.840043069507775
hDel_1094:235	hDel_1094	chr2B	120866179.0	120866200.0	hDels	AGCACGACAGGCATCGAGGAGG	GAGCACGACAGGCATCGAGG	5368	5674	6418	5808.96350417232	0.157347284669635	0.127740534881593	1.23177255219329	0.218034059158253	0.595173063521653
hDel_1094:236	hDel_1094	chr2B	120866183.0	120866204.0	hDels	CGACAGGCATCGAGGAGGCTGG	GCGACAGGCATCGAGGAGGC	3489	3724	3922	3710.44905111144	0.120732452344045	0.165525091522055	0.72939063941226	0.465762742031971	0.79291163484508
hDel_1094:237	hDel_1094	chr2B	120866188.0	120866209.0	hDels	GGCATCGAGGAGGCTGGATTGG	GGGCATCGAGGAGGCTGGAT	7506	7175	7649	7440.34061081703	-0.0298649146230393	0.120608386153872	-0.247618889327793	0.80442929423306	0.942297074950642
hDel_1094:238	hDel_1094	chr2B	120866229.0	120866250.0	hDels	TGGAGCAAATGGACGTCACAGG	GTGGAGCAAATGGACGTCAC	3237	3304	2789	3123.62308892682	-0.0889863922174779	0.23286645450711	-0.382134869557868	0.702361328750816	0.90467919630731
hDel_1094:239	hDel_1094	chr2B	120866230.0	120866251.0	hDels	GGAGCAAATGGACGTCACAGGG	GGGAGCAAATGGACGTCACA	6011	6297	7012	6430.1591068623	0.133152560547295	0.122565953498366	1.08637477820519	0.277313215574882	0.654558758572678
hDel_1094:240	hDel_1094	chr2B	120866239.0	120866260.0	hDels	GGACGTCACAGGGACACAAAGG	GGGACGTCACAGGGACACAA	4124	3892	3326	3796.37484396813	-0.194452273358696	0.21689227401684	-0.896538497003349	0.369965229178904	0.731279577950783
hDel_1094:241	hDel_1094	chr2B	120866276.0	120866297.0	hDels	GACCACAAAGCCCTTCCACAGG	GGACCACAAAGCCCTTCCAC	2348	1870	3246	2461.62516862238	0.0909273812712775	0.292253978672135	0.311124528344863	0.755705954946438	0.924378721178191
hDel_1094:242	hDel_1094	chr2B	120866278.0	120866299.0	hDels	CACCTGTGGAAGGGCTTTGTGG	GCACCTGTGGAAGGGCTTTG	3077	2671	3946	3207.6695666427	0.0788469883297654	0.22330208020387	0.35309562838725	0.724016750125669	0.912729387302931
hDel_1094:243	hDel_1094	chr2B	120866287.0	120866308.0	hDels	CCACAGAAGCACCTGTGGAAGG	GCCACAGAAGCACCTGTGGA	3821	2880	3256	3315.2389947516	-0.330879180516486	0.167969159560374	-1.96988055058736	0.0488520619791061	0.292438143607829
hDel_1094:244	hDel_1094	chr2B	120866287.0	120866308.0	hDels	CCTTCCACAGGTGCTTCTGTGG	GCCTTCCACAGGTGCTTCTG	2495	2575	3422	2815.08355052512	0.243983565345646	0.204115981709495	1.19531828572293	0.231962698111921	0.610786995582601
hDel_1094:245	hDel_1094	chr2B	120866291.0	120866312.0	hDels	GAAGCCACAGAAGCACCTGTGG	GGAAGCCACAGAAGCACCTG	4513	3558	4921	4306.85415404295	-0.113152743175193	0.184732404125416	-0.612522441370776	0.540192154981081	0.833201715459249
hDel_1094:246	hDel_1094	chr2B	120866302.0	120866323.0	hDels	TCTGTGGCTTCTTAACCCCAGG	GTCTGTGGCTTCTTAACCCC	3615	2332	3263	3054.68650046776	-0.393281809723981	0.210691730468376	-1.86662195450054	0.0619543994908407	0.332278771424006
hDel_1094:247	hDel_1094	chr2B	120866318.0	120866339.0	hDels	TCAGGATCTGGGCACACCTGGG	GTCAGGATCTGGGCACACCT	4917	3066	5151	4340.09897075991	-0.290491188348444	0.243359116274101	-1.19367292582234	0.232605935113292	0.61144987201063
hDel_1094:248	hDel_1094	chr2B	120866319.0	120866340.0	hDels	GTCAGGATCTGGGCACACCTGG	GGTCAGGATCTGGGCACACC	6801	5722	6771	6416.23180214183	-0.138892697417305	0.125114588318341	-1.11012392147195	0.266945630373008	0.644829601471535
hDel_1094:249	hDel_1094	chr2B	120866323.0	120866344.0	hDels	GTGTGCCCAGATCCTGACCTGG	GGTGTGCCCAGATCCTGACC	4933	4569	4408	4644.71037816006	-0.14356091823545	0.168337292893246	-0.852817077951299	0.393760751788269	0.747696362297735
hDel_1094:250	hDel_1094	chr2B	120866329.0	120866350.0	hDels	GAGTTTCCAGGTCAGGATCTGG	GGAGTTTCCAGGTCAGGATC	3762	3223	4444	3787.84522568063	0.0043371935317068	0.192768442952089	0.0224994997380605	0.982049511051146	0.994937530689301
hDel_1094:251	hDel_1094	chr2B	120866335.0	120866356.0	hDels	TAAAAAGAGTTTCCAGGTCAGG	GTAAAAAGAGTTTCCAGGTC	1416	1461	2322	1716.18871721505	0.388801017818306	0.301860223279097	1.28801673037532	0.197740139388875	0.571263650552001
hDel_1094:252	hDel_1094	chr2B	120866403.0	120866424.0	flanking	CTGAGTATGTCTTTCCTAATGG	GCTGAGTATGTCTTTCCTAA	2763	1957	3041	2567.36086781989	-0.17282885550986	0.254835683297545	-0.678197233893911	0.497646646164089	0.81001788779364
hDel_1094:253	hDel_1094	chr2B	120866422.0	120866443.0	flanking	TGGCATAAAACACCTATCTTGG	GTGGCATAAAACACCTATCT	2113	1821	2642	2176.90282400199	0.0537256011395292	0.250060840752523	0.214850117986685	0.829884176692847	0.950723256027994
hDel_1094:254	hDel_1094	chr2B	120866431.0	120866452.0	flanking	ACACCTATCTTGGTTTACTTGG	GACACCTATCTTGGTTTACT	3107	2784	3459	3105.5374133156	-0.0115794643815254	0.181773029553121	-0.0637028739081527	0.949206816349424	0.985936919295883
hDel_1094:255	hDel_1094	chr2B	120866434.0	120866455.0	flanking	AAGCCAAGTAAACCAAGATAGG	GAAGCCAAGTAAACCAAGAT	1432	826	1076	1107.83010223885	-0.610822275149281	0.313556714724243	-1.9480439948048	0.0514096991825151	0.30091156737462
hDel_1094:256	hDel_1094	chr2B	120866440.0	120866461.0	flanking	TTGGTTTACTTGGCTTTAATGG	GTTGGTTTACTTGGCTTTAA	2096	1794	2063	1980.79353713796	-0.135118763852822	0.218797548182889	-0.617551544681289	0.536870993914316	0.831386105205153
hDel_1094:257	hDel_1094	chr2B	120866462.0	120866483.0	flanking	ACAAGACCAGCCGATGCAGAGG	GACAAGACCAGCCGATGCAG	4468	5524	3917	4673.18313829705	0.0854556425811493	0.26147834191451	0.326817288022612	0.743806082881143	0.919854989645875
hDel_1094:258	hDel_1094	chr2B	120866463.0	120866484.0	flanking	CAAGACCAGCCGATGCAGAGGG	GCAAGACCAGCCGATGCAGA	3447	3973	4071	3830.95314613978	0.21261014521087	0.168008743147918	1.26547072031653	0.205702637904042	0.580506961573253
hDel_1094:259	hDel_1094	chr2B	120866468.0	120866489.0	flanking	TTGCTCCCTCTGCATCGGCTGG	GTTGCTCCCTCTGCATCGGC	3719	4357	5939	4641.3527511153	0.44674618107734	0.17608172888986	2.53715240016063	0.0111758290821877	0.125528012222145
hDel_1094:260	hDel_1094	chr2B	120866495.0	120866516.0	flanking	GGTTGGTGAGCAACCCTTGAGG	GGGTTGGTGAGCAACCCTTG	2220	1542	2047	1928.24416489236	-0.328114163526576	0.240691966102668	-1.36321194612128	0.172815723388213	0.541088820178894
hDel_1094:261	hDel_1094	chr2B	120866509.0	120866530.0	flanking	ACACACACTTCAGGCCTCAAGG	GACACACACTTCAGGCCTCA	4020	3226	4376	3854.08895243037	-0.102927045373488	0.186981346243397	-0.550466917911194	0.581999161449217	0.854430737035015
hDel_1094:262	hDel_1094	chr2B	120866517.0	120866538.0	flanking	GATTCTGGACACACACTTCAGG	GGATTCTGGACACACACTTC	4875	4234	5644	4892.95432264301	-0.0025489734543517	0.166294088417478	-0.0153281062400282	0.987770419578311	0.99641778024236
hDel_1094:263	hDel_1094	chr2B	120866524.0	120866545.0	flanking	TGTGTGTCCAGAATCACTAAGG	GTGTGTGTCCAGAATCACTA	4828	4238	4353	4475.33873740539	-0.178675544648167	0.155803203281864	-1.14680276710951	0.251463145331002	0.629843863982118
hDel_1094:264	hDel_1094	chr2B	120866531.0	120866552.0	flanking	CAGGAATCCTTAGTGATTCTGG	GCAGGAATCCTTAGTGATTC	2544	2297	1960	2276.5140361828	-0.259254608563282	0.255122350904191	-1.01619716047789	0.309535508321801	0.683204029633691
hDel_1094:265	hDel_1094	chr2B	120866541.0	120866562.0	flanking	TAAGGATTCCTGTGCCTGAAGG	GTAAGGATTCCTGTGCCTGA	4078	4799	5196	4685.77006345591	0.280987051493573	0.144261814240308	1.94775764448318	0.0514439690276641	0.301042622643485
hDel_1094:266	hDel_1094	chr2B	120866542.0	120866563.0	flanking	AAGGATTCCTGTGCCTGAAGGG	GAAGGATTCCTGTGCCTGAA	3207	2548	3555	3085.5917525951	-0.0950236239291722	0.209386821720572	-0.453818550510221	0.64995943070406	0.883396179185668
hDel_1094:267	hDel_1094	chr2B	120866549.0	120866570.0	flanking	CAGCTGGCCCTTCAGGCACAGG	GCAGCTGGCCCTTCAGGCAC	4271	2862	3597	3566.13940025563	-0.422046243473802	0.173916213693684	-2.42672166389929	0.0152359397483626	0.151562905530572
hDel_1094:268	hDel_1094	chr2B	120866555.0	120866576.0	flanking	CAGAGACAGCTGGCCCTTCAGG	GCAGAGACAGCTGGCCCTTC	3485	2865	3700	3336.08016078302	-0.106333816649238	0.184403103972455	-0.576637889268508	0.564184098190442	0.845630889693193
hDel_1094:269	hDel_1094	chr2B	120866572.0	120866593.0	flanking	CTCTGCCCCACCCTGTTTAGGG	GCTCTGCCCCACCCTGTTTA	2138	2874	3219	2737.78637149092	0.497067577941133	0.184680069013162	2.69150634715058	0.007113014481025	0.0945141072161452
hDel_1094:270	hDel_1094	chr2B	120866577.0	120866598.0	flanking	GGGTTCCCTAAACAGGGTGGGG	GGGGTTCCCTAAACAGGGTG	3997	2330	2203	2850.81699004858	-0.824962792585532	0.207165232830482	-3.98214884473679	6.82949853389739e-05	0.0023025611799782
hDel_1094:271	hDel_1094	chr2B	120866578.0	120866599.0	flanking	TGGGTTCCCTAAACAGGGTGGG	GTGGGTTCCCTAAACAGGGT	2576	3197	3723	3156.13818621044	0.410133539609166	0.172979894138822	2.37098965547995	0.0177405276014057	0.165553128425062
hDel_1094:272	hDel_1094	chr2B	120866579.0	120866600.0	flanking	CTGGGTTCCCTAAACAGGGTGG	GCTGGGTTCCCTAAACAGGG	1560	1679	1977	1733.72309097317	0.212736927106932	0.237396136663933	0.896126323269067	0.370185299623289	0.731345472273499
hDel_1094:273	hDel_1094	chr2B	120866580.0	120866601.0	flanking	CACCCTGTTTAGGGAACCCAGG	GCACCCTGTTTAGGGAACCC	2751	3546	4425	3557.43336680626	0.516303042422383	0.173303378407085	2.97918625227029	0.0028901504227055	0.050687112518043
hDel_1094:274	hDel_1094	chr2B	120866582.0	120866603.0	flanking	AGCCTGGGTTCCCTAAACAGGG	GAGCCTGGGTTCCCTAAACA	3187	2624	2693	2836.4866531596	-0.271638297433242	0.189854157654809	-1.43077349892506	0.152495140597339	0.511504609435087
hDel_1094:275	hDel_1094	chr2B	120866583.0	120866604.0	flanking	CAGCCTGGGTTCCCTAAACAGG	GCAGCCTGGGTTCCCTAAAC	3335	2833	3111	3090.5269174931	-0.179227238307592	0.174343514383841	-1.02801207685305	0.303944146839227	0.678676901347323
hDel_1094:276	hDel_1094	chr2B	120866623.0	120866644.0	flanking	CTTGAAGCAGTTGCCATATTGG	GCTTGAAGCAGTTGCCATAT	1759	2007	2559	2098.14786414422	0.356752319240544	0.223712619166585	1.59469019034144	0.110781532764524	0.442673939299491
hDel_1094:277	hDel_1094	chr2B	120866629.0	120866650.0	flanking	GCAGTTGCCATATTGGTGCAGG	GGCAGTTGCCATATTGGTGC	3477	2942	4552	3626.7716658329	0.0800823026230435	0.229679493850997	0.348669797552743	0.727337221033539	0.914105903660436
hDel_1094:278	hDel_1094	chr2B	120866630.0	120866651.0	flanking	CAGTTGCCATATTGGTGCAGGG	GCAGTTGCCATATTGGTGCA	1549	1871	2520	1967.53917257594	0.481414089778932	0.242306181123096	1.98680069797462	0.0469444872551023	0.286709292163171
hDel_1094:279	hDel_1094	chr2B	120866636.0	120866657.0	flanking	GTGCAGCCCTGCACCAATATGG	GGTGCAGCCCTGCACCAATA	2472	2006	2722	2387.55423110869	-0.0865499106236018	0.22373096881109	-0.38684814660898	0.698868631009681	0.903531900385527
hDel_1094:280	hDel_1094	chr2B	120866638.0	120866659.0	flanking	ATATTGGTGCAGGGCTGCACGG	GATATTGGTGCAGGGCTGCA	4901	5795	6548	5735.91382181881	0.318341303677344	0.128567440712062	2.47606471680725	0.0132839496641896	0.139614637442038
hDel_1094:281	hDel_1094	chr2B	120866639.0	120866660.0	flanking	TATTGGTGCAGGGCTGCACGGG	GTATTGGTGCAGGGCTGCAC	3387	3565	3257	3412.33585981151	0.0052445461998115	0.204165973594203	0.0256876604239428	0.9795064661659	0.994064434777907
hDel_1094:282	hDel_1094	chr2B	120866668.0	120866689.0	flanking	CTGTTGCTGCATTGGTGGGAGG	GCTGTTGCTGCATTGGTGGG	4011	4305	4129	4155.37181928481	0.0651883482974556	0.177595625802835	0.367060551197511	0.713573852108596	0.909161823084263
hDel_1094:283	hDel_1094	chr2B	120866671.0	120866692.0	flanking	AAACTGTTGCTGCATTGGTGGG	GAAACTGTTGCTGCATTGGT	2928	2383	2877	2722.00475886718	-0.171905588965964	0.188716969567649	-0.910917493852305	0.362338847473955	0.726106881492817
hDel_1094:284	hDel_1094	chr2B	120866672.0	120866693.0	flanking	AAAACTGTTGCTGCATTGGTGG	GAAAACTGTTGCTGCATTGG	2369	1710	2560	2197.80110521962	-0.176373897942481	0.257672594785523	-0.684488383754151	0.493666822097613	0.807927232551724
hDel_1094:285	hDel_1094	chr2B	120866675.0	120866696.0	flanking	ACAAAAACTGTTGCTGCATTGG	GACAAAAACTGTTGCTGCAT	2360	2226	3005	2516.21657908745	0.126410105214134	0.217767878533332	0.580480950935034	0.561590329023649	0.844203711317963
hDel_1094:286	hDel_1094	chr2B	120866763.0	120866784.0	flanking	GTGTAAGCTCCTAGAATCATGG	GGTGTAAGCTCCTAGAATCA	3679	2146	2381	2734.84797799187	-0.714181696452338	0.184500535226584	-3.87089227451431	0.0001084377075004	0.0034791397316186
hDel_1094:287	hDel_1094	chr2B	120866764.0	120866785.0	flanking	TGTAAGCTCCTAGAATCATGGG	GTGTAAGCTCCTAGAATCAT	1223	932	1253	1130.58461955583	-0.184478584673752	0.315948473696227	-0.58388819707077	0.55929553458869	0.842939939218707
hDel_1094:288	hDel_1094	chr2B	120866772.0	120866793.0	flanking	GCTTGGAGCCCATGATTCTAGG	GGCTTGGAGCCCATGATTCT	1253	275	588	700.632266942679	-1.57861769238493	0.504998060617138	-3.12598763340945	0.0017720900361065	0.0351275022453686
hDel_1094:289	hDel_1094	chr2B	120866783.0	120866804.0	flanking	GGGCTCCAAGCATTGCTTTTGG	GGGGCTCCAAGCATTGCTTT	3315	2702	2926	2979.72446664614	-0.248760260281476	0.178382693079004	-1.39453136393284	0.163157205170089	0.526939459132706
hDel_1094:290	hDel_1094	chr2B	120866788.0	120866809.0	flanking	GATCACCAAAAGCAATGCTTGG	GGATCACCAAAAGCAATGCT	1705	2016	2575	2088.23874519261	0.409536108179873	0.224612926393226	1.82329714837028	0.0682583979843232	0.347823916811176
hDel_1094:291	hDel_1094	chr2B	120866821.0	120866842.0	flanking	CGCAGTTTCTGCAGCTGATGGG	GCGCAGTTTCTGCAGCTGAT	3688	3781	4384	3941.58200325742	0.131297137846823	0.155763708478985	0.842925089091189	0.399270340837007	0.751159208976928
hDel_1094:292	hDel_1094	chr2B	120866822.0	120866843.0	flanking	ACGCAGTTTCTGCAGCTGATGG	GACGCAGTTTCTGCAGCTGA	3969	3085	3998	3669.07702214234	-0.184536917527971	0.178710932611495	-1.03260004763749	0.301791105881422	0.676733053577061
hDel_11:1	hDel_11	chr1	2305405.0	2305426.0	flanking	GCTGGGCTCTGTGGATGCTGGG	GGCTGGGCTCTGTGGATGCT	6965	6282	7298	6833.76957764211	-0.0521122262468184	0.120121185248585	-0.433830436645916	0.664411577622735	0.889638803648697
hDel_11:2	hDel_11	chr1	2305411.0	2305432.0	flanking	CTCTGTGGATGCTGGGGCGGGG	GCTCTGTGGATGCTGGGGCG	2037	2072	1924	2015.88913938799	-0.0335733956290326	0.244650521666053	-0.137230018560353	0.89084898398438	0.96990690735204
hDel_11:3	hDel_11	chr1	2305432.0	2305453.0	flanking	GGGGGTGGGGGGCGCGAACTGG	GGGGGGTGGGGGGCGCGAAC	4313	5025	6373	5212.0618403564	0.382807987585578	0.149947674017282	2.55294381919827	0.0106816724238232	0.122347493109579
hDel_11:4	hDel_11	chr1	2305433.0	2305454.0	flanking	GGGGTGGGGGGCGCGAACTGGG	GGGGGTGGGGGGCGCGAACT	5303	5462	7435	6029.93472935539	0.259854780077826	0.161191154078409	1.6120908220027	0.106942177644416	0.435767897172951
hDel_11:5	hDel_11	chr1	2305434.0	2305455.0	flanking	GGGTGGGGGGCGCGAACTGGGG	GGGGTGGGGGGCGCGAACTG	3807	3663	4232	3892.24640901051	0.0371226751344278	0.156517814740956	0.237178593349693	0.8125182425936	0.945053462244235
hDel_11:6	hDel_11	chr1	2305437.0	2305458.0	flanking	TGGGGGGCGCGAACTGGGGAGG	GTGGGGGGCGCGAACTGGGG	3790	4217	3942	3991.81506907544	0.100258037448912	0.187464850486395	0.534809790682273	0.59278139217747	0.858656024086701
hDel_11:7	hDel_11	chr1	2305461.0	2305482.0	flanking	AATGCTGTCGCCTGCACCCAGG	GAATGCTGTCGCCTGCACCC	4747	4759	6181	5203.42795798523	0.184283762756703	0.155815141352244	1.18270766985412	0.236925023438466	0.61517048839945
hDel_11:8	hDel_11	chr1	2305462.0	2305483.0	flanking	ATGCTGTCGCCTGCACCCAGGG	GATGCTGTCGCCTGCACCCA	3226	1868	3444	2816.88328284055	-0.315652527739613	0.299758616097779	-1.05302236795972	0.292330740600292	0.667868681737537
hDel_11:9	hDel_11	chr1	2305484.0	2305505.0	flanking	CTCCTCCTCCGAAGCCCTGTGG	GCTCCTCCTCCGAAGCCCTG	1892	2493	2951	2436.9685774219	0.50854237970598	0.198060594414622	2.56761008523176	0.0102402268640956	0.119170603464389
hDel_11:10	hDel_11	chr1	2305486.0	2305507.0	flanking	ATCCACAGGGCTTCGGAGGAGG	GATCCACAGGGCTTCGGAGG	3314	4304	5123	4232.04444476257	0.49177142786225	0.152772842999263	3.2189715017912	0.0012865127042291	0.0276542372372308
hDel_11:11	hDel_11	chr1	2305489.0	2305510.0	flanking	TGGATCCACAGGGCTTCGGAGG	GTGGATCCACAGGGCTTCGG	2309	2199	2782	2419.92603964049	0.090088745213424	0.207376620019727	0.434420935228158	0.663982797902393	0.889568161641054
hDel_11:12	hDel_11	chr1	2305491.0	2305512.0	flanking	TCCGAAGCCCTGTGGATCCAGG	GTCCGAAGCCCTGTGGATCC	4944	4780	4985	4903.23406633166	-0.0287927716299424	0.146641794948999	-0.196347648635618	0.844338068931598	0.955243597492815
hDel_11:13	hDel_11	chr1	2305492.0	2305513.0	flanking	CCCTGGATCCACAGGGCTTCGG	GCCCTGGATCCACAGGGCTT	2587	1974	1536	2044.27875110727	-0.557820449895478	0.292247247807616	-1.90872781208426	0.0562972134180407	0.316233493387906
hDel_11:14	hDel_11	chr1	2305492.0	2305513.0	flanking	CCGAAGCCCTGTGGATCCAGGG	GCCGAAGCCCTGTGGATCCA	1711	2423	1860	2010.78094770999	0.326421889384853	0.298800690395053	1.09244021141076	0.274639656542248	0.652602897152483
hDel_11:15	hDel_11	chr1	2305494.0	2305515.0	flanking	GAAGCCCTGTGGATCCAGGGGG	GGAAGCCCTGTGGATCCAGG	4039	3167	4322	3822.72682896327	-0.131596457192266	0.189181600059315	-0.695609177377748	0.486673617235755	0.804060419301683
hDel_11:16	hDel_11	chr1	2305497.0	2305518.0	flanking	GCCCTGTGGATCCAGGGGGTGG	GGCCCTGTGGATCCAGGGGG	5296	5144	6327	5569.04851352265	0.0971455076395028	0.139214983301204	0.697809282707163	0.485296473077745	0.803353319350216
hDel_11:17	hDel_11	chr1	2305498.0	2305519.0	flanking	TCCACCCCCTGGATCCACAGGG	GTCCACCCCCTGGATCCACA	3750	2844	3813	3452.72529725582	-0.193610869433058	0.191177216774591	-1.01272982575814	0.311189227467414	0.6844860842834
hDel_11:18	hDel_11	chr1	2305499.0	2305520.0	flanking	CTCCACCCCCTGGATCCACAGG	GCTCCACCCCCTGGATCCAC	2597	2292	3615	2809.49314684664	0.156969358527839	0.252346647955708	0.62203861156654	0.53391647925166	0.829912946150744
hDel_11:19	hDel_11	chr1	2305569.0	2305590.0	flanking	GCCAGAACCCCCTCCACCGGGG	GGCCAGAACCCCCTCCACCG	5774	6087	6641	6160.63395997481	0.127674037887776	0.126392135244582	1.010142265899	0.312427135034852	0.685395620284388
hDel_11:20	hDel_11	chr1	2305570.0	2305591.0	flanking	GCCCCGGTGGAGGGGGTTCTGG	GGCCCCGGTGGAGGGGGTTC	4332	4252	5891	4794.58147452388	0.20432519406098	0.178569719484859	1.1442320380545	0.252527419687135	0.630720841996765
hDel_11:21	hDel_11	chr1	2305576.0	2305597.0	flanking	AAAGAAGCCCCGGTGGAGGGGG	GAAAGAAGCCCCGGTGGAGG	3719	4572	3273	3884.54988022305	0.0825746891153803	0.270254266519427	0.305544442198268	0.75995152717226	0.92574640503807
hDel_11:22	hDel_11	chr1	2305577.0	2305598.0	flanking	GAAAGAAGCCCCGGTGGAGGGG	GGAAAGAAGCCCCGGTGGAG	4560	4516	4689	4588.80487849885	0.0028416767353491	0.151985744647822	0.0186969951815796	0.9850828253347	0.995670238551548
hDel_11:23	hDel_11	chr1	2305578.0	2305599.0	flanking	GGAAAGAAGCCCCGGTGGAGGG	GGGAAAGAAGCCCCGGTGGA	3976	1718	2636	2762.68512495799	-0.896322640562634	0.244573037781343	-3.6648464961374	0.0002474869751374	0.0071308720534913
hDel_11:24	hDel_11	chr1	2305579.0	2305600.0	flanking	AGGAAAGAAGCCCCGGTGGAGG	GAGGAAAGAAGCCCCGGTGG	4546	5541	4247	4808.40780341415	0.109204957541345	0.235749844291276	0.463223879827547	0.643203901159433	0.880942064391145
hDel_11:25	hDel_11	chr1	2305582.0	2305603.0	flanking	GCAAGGAAAGAAGCCCCGGTGG	GGCAAGGAAAGAAGCCCCGG	4576	5837	5320	5258.28760070952	0.280991330880081	0.177550565076234	1.58259891067895	0.113512911954484	0.447639740640748
hDel_11:26	hDel_11	chr1	2305587.0	2305608.0	flanking	GGGGCTTCTTTCCTTGCCCAGG	GGGGGCTTCTTTCCTTGCCC	4620	4765	5360	4906.54062608648	0.11794734382015	0.138458806597797	0.851858734871013	0.394292502354423	0.748061462759145
hDel_11:27	hDel_11	chr1	2305588.0	2305609.0	flanking	GGGCTTCTTTCCTTGCCCAGGG	GGGGCTTCTTTCCTTGCCCA	4070	3545	4276	3952.37503899537	-0.0746949569647197	0.159417299105392	-0.46854988375721	0.639391406832675	0.879819640965559
hDel_11:28	hDel_11	chr1	2305620.0	2305641.0	flanking	AAGTGGTCGGCTCACAGTGCGG	GAAGTGGTCGGCTCACAGTG	5791	5461	6571	5923.15368609312	0.0380739322653207	0.131786304221688	0.288906593823844	0.772652857657615	0.930609037815752
hDel_11:29	hDel_11	chr1	2305625.0	2305646.0	flanking	GTCGGCTCACAGTGCGGAACGG	GGTCGGCTCACAGTGCGGAA	4677	4169	4075	4313.52089954927	-0.19014654636689	0.169891249746802	-1.11922507280555	0.263044131550811	0.641238631331136
hDel_11:30	hDel_11	chr1	2305626.0	2305647.0	flanking	TCGGCTCACAGTGCGGAACGGG	GTCGGCTCACAGTGCGGAAC	3435	2645	2735	2940.10611811894	-0.363084075675792	0.185450879081978	-1.95784499633077	0.0502482036977255	0.297018572315677
hDel_11:31	hDel_11	chr1	2305627.0	2305648.0	flanking	CGGCTCACAGTGCGGAACGGGG	GCGGCTCACAGTGCGGAACG	5418	3950	5112	4808.25990362277	-0.277997075474013	0.159349975796506	-1.7445692983915	0.0810598689140393	0.379551520133259
hDel_11:32	hDel_11	chr1	2305634.0	2305655.0	flanking	CAGTGCGGAACGGGGCCGCCGG	GCAGTGCGGAACGGGGCCGC	3961	4149	4281	4130.954589844	0.0794003833479926	0.16091960430909	0.4934164714666	0.621718346266652	0.871575647519081
hDel_11:33	hDel_11	chr1	2305635.0	2305656.0	flanking	AGTGCGGAACGGGGCCGCCGGG	GAGTGCGGAACGGGGCCGCC	5487	5882	7431	6238.80326970457	0.259703613445414	0.139254249528374	1.86496005920808	0.0621870028925646	0.332770656437947
hDel_11:34	hDel_11	chr1	2305649.0	2305670.0	flanking	GAGCAAGCGGGCTGCCCGGCGG	GGAGCAAGCGGGCTGCCCGG	6716	7039	6539	6780.88137070863	0.0099647816852879	0.159692562807664	0.0623997856261451	0.950244465674472	0.986187004872874
hDel_11:35	hDel_11	chr1	2305652.0	2305673.0	flanking	TGGGAGCAAGCGGGCTGCCCGG	GTGGGAGCAAGCGGGCTGCC	4403	3837	4100	4112.17449916376	-0.161686207812094	0.155466625182703	-1.04000590237346	0.298337158463028	0.673608743456455
hDel_11:36	hDel_11	chr1	2305659.0	2305680.0	flanking	GCCCGCTTGCTCCCAGCTCTGG	GGCCCGCTTGCTCCCAGCTC	3933	3321	4409	3868.83931602867	-0.0463398512165999	0.181036472291386	-0.25596969842637	0.797974235165668	0.939953163420794
hDel_11:37	hDel_11	chr1	2305670.0	2305691.0	flanking	ATGGTGGGACCCCAGAGCTGGG	GATGGTGGGACCCCAGAGCT	2268	2451	2151	2298.16748567796	0.017636074878316	0.246526855808058	0.0715381487364087	0.942969464017942	0.984315234581832
hDel_11:38	hDel_11	chr1	2305674.0	2305695.0	flanking	GCTCTGGGGTCCCACCATGCGG	GGCTCTGGGGTCCCACCATG	3474	4470	5197	4367.44328291877	0.461033785492642	0.148105745231754	3.11286901646673	0.0018527822716201	0.0362756910640842
hDel_11:39	hDel_11	chr1	2305675.0	2305696.0	flanking	CTCTGGGGTCCCACCATGCGGG	GCTCTGGGGTCCCACCATGC	2322	2170	3633	2679.86585601897	0.290278600415015	0.274395576462115	1.05788367348222	0.290108479373806	0.666384765606864
hDel_11:40	hDel_11	chr1	2305684.0	2305705.0	flanking	TGGGCAGCACCCGCATGGTGGG	GTGGGCAGCACCCGCATGGT	4426	4009	3722	4062.60527117591	-0.200996326783149	0.18793834760421	-1.06948012124933	0.284853381555144	0.661858501901633
hDel_11:41	hDel_11	chr1	2305685.0	2305706.0	flanking	CTGGGCAGCACCCGCATGGTGG	GCTGGGCAGCACCCGCATGG	3121	2726	4237	3332.75600483541	0.129701579174925	0.236247288792319	0.549007693751539	0.583000169887066	0.854781052647096
hDel_11:42	hDel_11	chr1	2305688.0	2305709.0	flanking	GGGCTGGGCAGCACCCGCATGG	GGGGCTGGGCAGCACCCGCA	5246	5562	6114	5633.53649902534	0.14124202793766	0.130737896532921	1.0803449625801	0.279988594541465	0.657291320625976
hDel_11:43	hDel_11	chr1	2305710.0	2305731.0	flanking	TGCTGCCTGTGCTTGCGTCCGG	GTGCTGCCTGTGCTTGCGTC	5192	5062	4440	4915.75577478459	-0.131187871654573	0.192618831247205	-0.681075006037224	0.495824031192714	0.809141444978772
hDel_11:44	hDel_11	chr1	2305715.0	2305736.0	flanking	AGAGGCCGGACGCAAGCACAGG	GAGAGGCCGGACGCAAGCAC	4290	4090	4534	4299.33800310359	-0.0060005211257634	0.148654087530881	-0.0403656651857415	0.967801603140259	0.991104445036457
hDel_11:45	hDel_11	chr1	2305728.0	2305749.0	flanking	GGAGTCACGGCGCAGAGGCCGG	GGGAGTCACGGCGCAGAGGC	6268	6405	6578	6418.85630543463	0.0404905312255496	0.134719204233403	0.300555005917339	0.763753845896953	0.927270710952574
hDel_11:46	hDel_11	chr1	2305731.0	2305752.0	flanking	GCCTCTGCGCCGTGACTCCTGG	GGCCTCTGCGCCGTGACTCC	3738	4146	3773	3896.50298561756	0.0782944530250319	0.196691142512849	0.398057848588262	0.690587544408176	0.900592026884562
hDel_11:47	hDel_11	chr1	2305732.0	2305753.0	flanking	CCTCTGCGCCGTGACTCCTGGG	GCCTCTGCGCCGTGACTCCT	2757	2480	3534	2904.25032897843	0.100987058237663	0.219868146808291	0.459307360814373	0.646013462628713	0.881805445360584
hDel_11:48	hDel_11	chr1	2305732.0	2305753.0	flanking	CCCAGGAGTCACGGCGCAGAGG	GCCCAGGAGTCACGGCGCAG	5133	5284	5544	5319.34506762772	0.0658986473390326	0.140451004493954	0.469193136613481	0.638931590892709	0.879601559413101
hDel_11:49	hDel_11	chr1	2305733.0	2305754.0	flanking	CTCTGCGCCGTGACTCCTGGGG	GCTCTGCGCCGTGACTCCTG	2723	2946	3449	3031.05226884789	0.216013656928198	0.176385011716979	1.22467127351391	0.220699101767018	0.598447207318062
hDel_11:50	hDel_11	chr1	2305752.0	2305773.0	flanking	GGGCTCCCGGCATGCCAGCCGG	GGGGCTCCCGGCATGCCAGC	5158	4513	5568	5062.64709958389	-0.0512438896477379	0.145462597181997	-0.352282240524165	0.724626605570332	0.912975547329159
hDel_11:51	hDel_11	chr1	2305756.0	2305777.0	flanking	TCCCGGCATGCCAGCCGGCTGG	GTCCCGGCATGCCAGCCGGC	6143	6183	7849	6695.5384959178	0.17245191942142	0.137054758717943	1.25827020553386	0.208294052533008	0.58400867571728
hDel_11:52	hDel_11	chr1	2305766.0	2305787.0	flanking	CTATCAGTTACCAGCCGGCTGG	GCTATCAGTTACCAGCCGGC	1825	2205	2286	2104.97468455921	0.288663960518882	0.218163581434008	1.32315374830881	0.185784253560657	0.557597894341968
hDel_11:53	hDel_11	chr1	2305770.0	2305791.0	flanking	TTATCTATCAGTTACCAGCCGG	GTTATCTATCAGTTACCAGC	1303	1275	1902	1481.37916087809	0.259642035813249	0.302139565036714	0.859344706416383	0.390150366018355	0.744906940018118
hDel_11:54	hDel_11	chr1	2305803.0	2305824.0	flanking	CTCAAGTACAAGTCCACATTGG	GCTCAAGTACAAGTCCACAT	928	405	347	562.437816050526	-1.30578313002149	0.448619578514939	-2.91066906697209	0.0036065578666437	0.0593686479615885
hDel_11:55	hDel_11	chr1	2305816.0	2305837.0	flanking	AGGAGGGCGGCAGCCAATGTGG	GAGGAGGGCGGCAGCCAATG	7892	6184	6888	6981.57468008972	-0.285569025053697	0.118392355581525	-2.41205628227452	0.0158628326043398	0.15518822243285
hDel_11:56	hDel_11	chr1	2305831.0	2305852.0	flanking	CCCTCCTTTCTCCCCGATCAGG	GCCCTCCTTTCTCCCCGATC	3348	4131	4203	3894.88181582698	0.306060154779993	0.168281613013421	1.81873794349465	0.0689514199671603	0.349791083669333
hDel_11:57	hDel_11	chr1	2305832.0	2305853.0	flanking	TCCTGATCGGGGAGAAAGGAGG	GTCCTGATCGGGGAGAAAGG	2751	470	549	1259.18900706907	-2.44837917762617	0.284720398746204	-8.59924047735204	8.024538471537339e-18	7.35911765719891e-16
hDel_11:58	hDel_11	chr1	2305861.0	2305882.0	flanking	GGTCACTTGGGGGCTGGTGAGG	GGGTCACTTGGGGGCTGGTG	5342	6653	6488	6168.22414155202	0.290848625706281	0.149952035736833	1.93961105147463	0.0524269767635857	0.304663610812444
hDel_11:59	hDel_11	chr1	2305870.0	2305891.0	flanking	AGCAGCTGTGGTCACTTGGGGG	GAGCAGCTGTGGTCACTTGG	6053	5692	5830	5861.10829493716	-0.0812753964841995	0.13982930440174	-0.581247234490199	0.561073837249786	0.843848819954778
hDel_11:60	hDel_11	chr1	2305871.0	2305892.0	flanking	TAGCAGCTGTGGTCACTTGGGG	GTAGCAGCTGTGGTCACTTG	5255	4425	5311	4983.74759941223	-0.127165668032867	0.14170089325546	-0.897423192693723	0.36949314134542	0.730972673310289
hDel_11:61	hDel_11	chr1	2305872.0	2305893.0	flanking	TTAGCAGCTGTGGTCACTTGGG	GTTAGCAGCTGTGGTCACTT	2178	2788	3125	2691.41831821408	0.42703070873342	0.186229785222666	2.29303120455645	0.0218462085028613	0.187161024650565
hDel_11:62	hDel_11	chr1	2305873.0	2305894.0	flanking	ATTAGCAGCTGTGGTCACTTGG	GATTAGCAGCTGTGGTCACT	3655	4440	4068	4064.78940764991	0.213901191298986	0.191963171275356	1.11428244218867	0.265158036924012	0.643399808104485
hDel_11:63	hDel_11	chr1	2305875.0	2305896.0	flanking	AAGTGACCACAGCTGCTAATGG	GAAGTGACCACAGCTGCTAA	3104	2883	4173	3362.57266770544	0.159792068230445	0.21439779907538	0.745306476650277	0.456086466683237	0.787811924618077
hDel_11:64	hDel_11	chr1	2305876.0	2305897.0	flanking	AGTGACCACAGCTGCTAATGGG	GAGTGACCACAGCTGCTAAT	2031	2010	1822	1960.09755269328	-0.0887271596111234	0.253750233158874	-0.349663361907419	0.726591352917332	0.91384012133292
hDel_11:65	hDel_11	chr1	2305877.0	2305898.0	flanking	GTGACCACAGCTGCTAATGGGG	GGTGACCACAGCTGCTAATG	2561	2345	3086	2650.92053085422	0.0637257177680755	0.206893663164995	0.308011936147387	0.758073249868524	0.92487463432735
hDel_11:66	hDel_11	chr1	2305881.0	2305902.0	flanking	AAGACCCCATTAGCAGCTGTGG	GAAGACCCCATTAGCAGCTG	2348	2030	2637	2327.9487273422	-0.0291536775237843	0.216239168838314	-0.134821446458588	0.892753048829643	0.970496587888983
hDel_11:67	hDel_11	chr1	2305901.0	2305922.0	hDels	TTTGACCTCTGCTTTGCTGAGG	GTTTGACCTCTGCTTTGCTG	3617	3637	4217	3814.72253746095	0.103317468327115	0.158322098202159	0.652577684987413	0.51402857555383	0.819392332429293
hDel_11:68	hDel_11	chr1	2305906.0	2305927.0	hDels	GTGGGCCTCAGCAAAGCAGAGG	GGTGGGCCTCAGCAAAGCAG	3603	4082	4334	4003.90125347478	0.212427022085087	0.158586766110818	1.33950030822021	0.180407854172829	0.5509124840313
hDel_11:69	hDel_11	chr1	2305908.0	2305929.0	hDels	TCTGCTTTGCTGAGGCCCACGG	GTCTGCTTTGCTGAGGCCCA	4525	3017	3229	3591.0646793901	-0.546857336504949	0.165497736123372	-3.30431913640975	0.0009520738516486	0.0218281198273166
hDel_11:70	hDel_11	chr1	2305911.0	2305932.0	hDels	GCTTTGCTGAGGCCCACGGTGG	GGCTTTGCTGAGGCCCACGG	3785	3182	3641	3530.21216070421	-0.164632541251891	0.163538219880194	-1.00669153285696	0.314083032304322	0.686580269675089
hDel_11:71	hDel_11	chr1	2305912.0	2305933.0	hDels	CTTTGCTGAGGCCCACGGTGGG	GCTTTGCTGAGGCCCACGGT	3194	2507	3783	3137.96554124335	-0.0490147906816942	0.230916427875431	-0.212262034072931	0.831902612951967	0.951393185032459
hDel_11:72	hDel_11	chr1	2305923.0	2305944.0	hDels	GGCTGGGGAGACCCACCGTGGG	GGGCTGGGGAGACCCACCGT	3322	2975	3521	3264.44981459471	-0.0486998643559795	0.171368535016081	-0.284182066161735	0.776270858274231	0.931912536858397
hDel_11:73	hDel_11	chr1	2305924.0	2305945.0	hDels	GGGCTGGGGAGACCCACCGTGG	GGGGCTGGGGAGACCCACCG	3095	2738	2463	2774.12258151947	-0.255442149714968	0.223039939213203	-1.14527537362172	0.252095103915582	0.630295996696815
hDel_11:74	hDel_11	chr1	2305939.0	2305960.0	hDels	GGACCCCCCGCCCCGGGGCTGG	GGGACCCCCCGCCCCGGGGC	3168	3311	2849	3121.72701971747	-0.0429619325964348	0.227197963003987	-0.189094708545784	0.850018588641907	0.956956965691035
hDel_11:75	hDel_11	chr1	2305943.0	2305964.0	hDels	AGATGGACCCCCCGCCCCGGGG	GAGATGGACCCCCCGCCCCG	4373	2317	2653	3112.74609942461	-0.830147844009594	0.172890943683515	-4.80156928016552	1.57427024071066e-06	6.78949999301821e-05
hDel_11:76	hDel_11	chr1	2305944.0	2305965.0	hDels	CAGATGGACCCCCCGCCCCGGG	GCAGATGGACCCCCCGCCCC	3664	6345	7728	5884.59335812881	0.923979934081535	0.134907505369706	6.84898836094716	7.43740470818307e-12	4.83836224783026e-10
hDel_11:77	hDel_11	chr1	2305945.0	2305966.0	hDels	ACAGATGGACCCCCCGCCCCGG	GACAGATGGACCCCCCGCCC	3050	607	701	1455.26375299616	-2.23655900931613	0.262199261244395	-8.52999737185164	1.4635104138216102e-17	1.3139736094392e-15
hDel_11:78	hDel_11	chr1	2305959.0	2305980.0	hDels	GGAAGCTGCTCAGGACAGATGG	GGGAAGCTGCTCAGGACAGA	4696	5405	5574	5225.10658805679	0.215003998294859	0.144999462234795	1.4827916944044	0.138129763435979	0.489786500914843
hDel_11:79	hDel_11	chr1	2305982.0	2306003.0	flanking	TCAGACCTCAGATCTCCTTGGG	GTCAGACCTCAGATCTCCTT	1941	2227	1799	1999.47991299408	0.0529549796526138	0.283868236388922	0.186547745976275	0.85201524004693	0.957804556826692
hDel_11:80	hDel_11	chr1	2305991.0	2306012.0	flanking	AGATCTCCTTGGGCACTGAGGG	GAGATCTCCTTGGGCACTGA	4159	2706	3693	3503.45992801789	-0.400743420452093	0.194817025715812	-2.05702463108473	0.0396838566311281	0.263274427130949
hDel_11:81	hDel_11	chr1	2305997.0	2306018.0	flanking	CCTTGGGCACTGAGGGGTCTGG	GCCTTGGGCACTGAGGGGTC	2506	2039	3056	2514.94569334223	-0.0027060985419212	0.246073569971679	-0.0109971117265162	0.991225751194786	0.997604573591922
hDel_11:82	hDel_11	chr1	2306014.0	2306035.0	flanking	TCTGGAGGCTGCGGTTCACAGG	GTCTGGAGGCTGCGGTTCAC	4595	4413	4602	4536.93862877629	-0.0384699029607077	0.15196511675044	-0.25314956342174	0.800152639805682	0.940666912371707
hDel_11:83	hDel_11	chr1	2306158.0	2306179.0	flanking	GGCATGCGTGTACATGCACAGG	GGGCATGCGTGTACATGCAC	4755	3572	4781	4349.13545680896	-0.208680547280204	0.174901782048356	-1.19312990889086	0.232818499657968	0.611652921388673
hDel_11:84	hDel_11	chr1	2306183.0	2306204.0	flanking	AACCCTGGGCAGTGATGGGGGG	GAACCCTGGGCAGTGATGGG	3953	3787	4886	4189.28910515168	0.113639634688558	0.168384490094068	0.674881841107062	0.499750838342901	0.811239295370965
hDel_11:85	hDel_11	chr1	2306184.0	2306205.0	flanking	GAACCCTGGGCAGTGATGGGGG	GGAACCCTGGGCAGTGATGG	5252	5038	4329	4892.69554808089	-0.167505163507063	0.19915837403022	-0.841065128808725	0.400311449177438	0.752203300120082
hDel_11:86	hDel_11	chr1	2306186.0	2306207.0	flanking	TAGAACCCTGGGCAGTGATGGG	GTAGAACCCTGGGCAGTGAT	3393	3751	4519	3874.32834736526	0.2683528077826	0.160986911250988	1.66692314112557	0.0955296887598128	0.412130922841726
hDel_11:87	hDel_11	chr1	2306196.0	2306217.0	flanking	TGGGAGCTTCTAGAACCCTGGG	GTGGGAGCTTCTAGAACCCT	2022	2461	2184	2229.60600866468	0.196210476903661	0.246465147988568	0.796098265839848	0.425974922048314	0.768957640991843
hDel_11:88	hDel_11	chr1	2306204.0	2306225.0	flanking	TCTAGAAGCTCCCACCCCATGG	GTCTAGAAGCTCCCACCCCA	3052	996	1444	1825.55596458302	-1.34769636760987	0.26782673522941	-5.03197101086823	4.85462685822738e-07	2.21727372743985e-05
hDel_11:89	hDel_11	chr1	2306213.0	2306234.0	flanking	TCCCACCCCATGGAAACCCAGG	GTCCCACCCCATGGAAACCC	3056	3188	3229	3159.43053367559	0.0607893125919105	0.18383262417128	0.330677500068062	0.740888099411717	0.918836038608303
hDel_11:90	hDel_11	chr1	2306214.0	2306235.0	flanking	TCCTGGGTTTCCATGGGGTGGG	GTCCTGGGTTTCCATGGGGT	3754	3303	4021	3681.30985029642	-0.0532144161514163	0.166169688723205	-0.320241414425814	0.748785330750162	0.921724364686722
hDel_11:91	hDel_11	chr1	2306215.0	2306236.0	flanking	CTCCTGGGTTTCCATGGGGTGG	GCTCCTGGGTTTCCATGGGG	2100	3293	3112	2839.76018484044	0.602392553200578	0.208650636900351	2.8870870568599	0.003888266294697	0.0626230527736411
hDel_11:92	hDel_11	chr1	2306216.0	2306237.0	flanking	CACCCCATGGAAACCCAGGAGG	GCACCCCATGGAAACCCAGG	2592	2825	2994	2802.25895510494	0.155270532656803	0.186350275879068	0.833218689504732	0.404721403928382	0.755313248963958
hDel_11:93	hDel_11	chr1	2306218.0	2306239.0	flanking	TTCCTCCTGGGTTTCCATGGGG	GTTCCTCCTGGGTTTCCATG	2619	3052	3517	3054.93013593492	0.31160605403884	0.174948251918207	1.78113270994285	0.0748907732181458	0.364617412444964
hDel_11:94	hDel_11	chr1	2306219.0	2306240.0	flanking	CTTCCTCCTGGGTTTCCATGGG	GCTTCCTCCTGGGTTTCCAT	2427	2489	2822	2574.47207483735	0.115459084797831	0.190242416261583	0.606905058644099	0.543913920811665	0.834865635496815
hDel_11:95	hDel_11	chr1	2306235.0	2306256.0	flanking	AGGAAGAGGAGGCGAGTCGTGG	GAGGAAGAGGAGGCGAGTCG	4684	2783	3011	3493.50191307556	-0.705524029477047	0.1663024621617	-4.24241481639068	2.21127484210719e-05	0.000830664423235
hDel_11:96	hDel_11	chr1	2306236.0	2306257.0	flanking	GGAAGAGGAGGCGAGTCGTGGG	GGGAAGAGGAGGCGAGTCGT	5863	6705	6445	6347.70032026998	0.158211938286574	0.152561502714072	1.03703709960888	0.299718567451116	0.674954484662441
hDel_11:97	hDel_11	chr1	2306254.0	2306275.0	flanking	TGGGTAACCAAGCAGCCAGAGG	GTGGGTAACCAAGCAGCCAG	1571	1982	1510	1698.64415961187	0.155313201475236	0.319266651346067	0.486468601779787	0.626634961666496	0.873643969462728
hDel_11:98	hDel_11	chr1	2306269.0	2306290.0	flanking	TAAACACAAATCCTTCCTCTGG	GTAAACACAAATCCTTCCTC	948	929	852	912.138903028837	-0.0954319306739882	0.356366600130665	-0.267791455874364	0.788859847833909	0.936669480440862
hDel_11:99	hDel_11	chr1	2306292.0	2306313.0	flanking	GTCACTGGTTACACTCTCGTGG	GGTCACTGGTTACACTCTCG	1995	2117	2927	2331.04813669962	0.315249462405031	0.231005497784399	1.3646838080852	0.172352450931856	0.540311779515466
hDel_11:100	hDel_11	chr1	2306303.0	2306324.0	flanking	TAACCAGTGACCAGTGACAGGG	GTAACCAGTGACCAGTGACA	4184	3467	3984	3871.77211203462	-0.182377070330481	0.15661530053286	-1.16449075990641	0.244225185782574	0.623320424060544
hDel_11:101	hDel_11	chr1	2306306.0	2306327.0	flanking	TTGCCCTGTCACTGGTCACTGG	GTTGCCCTGTCACTGGTCAC	3332	3918	4094	3780.17109440063	0.254959762314022	0.165476926151698	1.54075718133833	0.123375894214135	0.465375866142755
hDel_11:102	hDel_11	chr1	2306313.0	2306334.0	flanking	GCCGGCCTTGCCCTGTCACTGG	GGCCGGCCTTGCCCTGTCAC	5044	5006	5644	5222.48934129132	0.0641046235954475	0.134236372184677	0.477550328216966	0.632970291782225	0.876542945897921
hDel_11:103	hDel_11	chr1	2306319.0	2306340.0	flanking	ACAGGGCAAGGCCGGCATTTGG	GACAGGGCAAGGCCGGCATT	4504	4447	4397	4454.4368994517	-0.0349131327808809	0.164795803680457	-0.211856928399575	0.83221865396207	0.951527224774119
hDel_11:104	hDel_11	chr1	2306326.0	2306347.0	flanking	AAGGCCGGCATTTGGTGAGAGG	GAAGGCCGGCATTTGGTGAG	5143	4270	6589	5290.65756134457	0.0504818094729112	0.205712464358781	0.24539985766184	0.806146839211791	0.942799278082066
hDel_11:105	hDel_11	chr1	2306327.0	2306348.0	flanking	AGGCCGGCATTTGGTGAGAGGG	GAGGCCGGCATTTGGTGAGA	5546	5085	6051	5545.71816491294	-0.0107245869617309	0.133886646284489	-0.0801019911944229	0.936156139094558	0.982506997204815
hDel_11:106	hDel_11	chr1	2306330.0	2306351.0	flanking	GGTCCCTCTCACCAAATGCCGG	GGGTCCCTCTCACCAAATGC	2165	1755	2508	2129.12980107592	-0.0468338832767099	0.248032508371092	-0.18882155240167	0.850232679317919	0.957093361031558
hDel_11:107	hDel_11	chr1	2306338.0	2306359.0	flanking	TGGTGAGAGGGACCCTGCATGG	GTGGTGAGAGGGACCCTGCA	3262	4122	5009	4114.67184084312	0.467665850569328	0.157780547516595	2.96402730203569	0.0030364134579271	0.0523928015920481
hDel_11:108	hDel_11	chr1	2306347.0	2306368.0	flanking	GGACCCTGCATGGTGAGAGGGG	GGGACCCTGCATGGTGAGAG	6097	6060	5945	6041.86953971526	-0.0305840817270669	0.149121233322072	-0.205095418309822	0.837497576008325	0.952954318414527
hDel_11:109	hDel_11	chr1	2306350.0	2306371.0	flanking	CCCTGCATGGTGAGAGGGGTGG	GCCCTGCATGGTGAGAGGGG	4791	4356	6280	5106.62141246779	0.125770973028832	0.186743379955598	0.673496287036982	0.500631610122943	0.811717729477642
hDel_11:110	hDel_11	chr1	2306351.0	2306372.0	flanking	TCCACCCCTCTCACCATGCAGG	GTCCACCCCTCTCACCATGC	3845	3354	3445	3549.89081900909	-0.187740257647517	0.172806287383272	-1.08642029459913	0.277293086779191	0.654554611450353
hDel_11:111	hDel_11	chr1	2306391.0	2306412.0	flanking	CACGGGCAGCTCTGGGATTGGG	GCACGGGCAGCTCTGGGATT	2088	1628	1548	1758.55123234172	-0.401652546814961	0.255014072939943	-1.57502110446098	0.115251573237086	0.450239726921147
hDel_11:112	hDel_11	chr1	2306392.0	2306413.0	flanking	TCACGGGCAGCTCTGGGATTGG	GTCACGGGCAGCTCTGGGAT	3492	2547	2838	2956.72973300848	-0.388710893634668	0.177257988803406	-2.19291043669564	0.0283138326264094	0.217801973641217
hDel_11:113	hDel_11	chr1	2306397.0	2306418.0	flanking	GGTGCTCACGGGCAGCTCTGGG	GGGTGCTCACGGGCAGCTCT	5577	5176	6173	5626.38422377848	0.0084712806788422	0.133338729960395	0.0635320336511266	0.949342851594398	0.985965410706786
hDel_11:114	hDel_11	chr1	2306398.0	2306419.0	flanking	AGGTGCTCACGGGCAGCTCTGG	GAGGTGCTCACGGGCAGCTC	3630	2993	2946	3194.3676737172	-0.297979305534895	0.188998485313858	-1.57662271758453	0.114882362324044	0.449662289808692
hDel_11:115	hDel_11	chr1	2306407.0	2306428.0	flanking	CGAAGCAGAAGGTGCTCACGGG	GCGAAGCAGAAGGTGCTCAC	3932	3352	3414	3568.64327401386	-0.226672914697621	0.174054004678263	-1.30231369922585	0.1928091705072	0.565911363675253
hDel_11:116	hDel_11	chr1	2306408.0	2306429.0	flanking	GCGAAGCAGAAGGTGCTCACGG	GGCGAAGCAGAAGGTGCTCA	3709	3099	2362	3075.87382017918	-0.438917995951028	0.26482495274963	-1.65738912211188	0.0974408292358554	0.416369202902017
hDel_11:117	hDel_11	chr1	2306417.0	2306438.0	flanking	GGCAGAGGGGCGAAGCAGAAGG	GGGCAGAGGGGCGAAGCAGA	6664	5680	7335	6531.67485878787	-0.0542783976952722	0.142532203644845	-0.380814975894997	0.703340545954671	0.905000163660229
hDel_11:118	hDel_11	chr1	2306438.0	2306459.0	flanking	CTTTGCAGGTGAGGATGCCAGG	GCTTTGCAGGTGAGGATGCC	3396	3552	4646	3844.65388108585	0.25089436209064	0.177887966901974	1.41040659725397	0.15841965849784	0.520086092350955
hDel_11:119	hDel_11	chr1	2306443.0	2306464.0	flanking	CATCCTCACCTGCAAAGAGAGG	GCATCCTCACCTGCAAAGAG	2557	2621	2703	2627.51175563921	0.0478054895654144	0.196197245174324	0.243660350699311	0.807493883479879	0.943183083040118
hDel_11:120	hDel_11	chr1	2306446.0	2306467.0	flanking	ATACCTCTCTTTGCAGGTGAGG	GATACCTCTCTTTGCAGGTG	3876	3596	4083	3845.12880369018	-0.0280627616548712	0.156955241256286	-0.178794676942636	0.85809892511997	0.95940549817331
hDel_11:121	hDel_11	chr1	2306448.0	2306469.0	flanking	TCACCTGCAAAGAGAGGTATGG	GTCACCTGCAAAGAGAGGTA	3309	3777	2628	3264.66666865631	-0.0402907251525737	0.289569779556911	-0.139139951738835	0.889339558341428	0.969575697163735
hDel_11:122	hDel_11	chr1	2306451.0	2306472.0	flanking	AGGCCATACCTCTCTTTGCAGG	GAGGCCATACCTCTCTTTGC	2518	1972	1702	2072.31346106164	-0.457440722356515	0.26076745453117	-1.75420940921842	0.0793946315489858	0.375607103187758
hDel_1106:1	hDel_1106	chr2B	126968318.0	126968339.0	flanking	CCACACGTGTTGTTTAGCCAGG	GCCACACGTGTTGTTTAGCC	2728	2619	2405	2590.99654864434	-0.12419859198858	0.223260442262924	-0.556294660754623	0.578009436555312	0.852346533935809
hDel_1106:2	hDel_1106	chr2B	126968318.0	126968339.0	flanking	CCTGGCTAAACAACACGTGTGG	GCCTGGCTAAACAACACGTG	3733	3296	5163	4028.54116720778	0.151798124872792	0.22675581927069	0.669434307622257	0.503218472858417	0.813060720538586
hDel_1106:3	hDel_1106	chr2B	126968322.0	126968343.0	flanking	GCTAAACAACACGTGTGGATGG	GGCTAAACAACACGTGTGGA	2088	1862	1711	1892.1949771995	-0.230225236354628	0.254193784109333	-0.905707577238019	0.365090650847793	0.728129173396228
hDel_1106:4	hDel_1106	chr2B	126968326.0	126968347.0	flanking	AACAACACGTGTGGATGGCAGG	GAACAACACGTGTGGATGGC	1600	913	2040	1496.00038844649	-0.158712119319189	0.419886155494188	-0.377988455304967	0.705439170209363	0.905993848258723
hDel_1106:5	hDel_1106	chr2B	126968335.0	126968356.0	flanking	TGTGGATGGCAGGCTGTAGTGG	GTGTGGATGGCAGGCTGTAG	4212	4354	4816	4454.63253693028	0.109132419454519	0.146099717349964	0.746972146380714	0.455080374256364	0.787179500079998
hDel_1106:6	hDel_1106	chr2B	126968366.0	126968387.0	flanking	AGACGCCCCCCAAAATATATGG	GAGACGCCCCCCAAAATATA	2591	2666	3975	3052.16016712122	0.33168149858496	0.229533523125408	1.44502421288477	0.148451084678783	0.50568289945888
hDel_1106:7	hDel_1106	chr2B	126968371.0	126968392.0	flanking	CCCCCCAAAATATATGGCCAGG	GCCCCCCAAAATATATGGCC	4099	4455	5390	4631.79339199248	0.246962133531006	0.148106473376988	1.66746346665343	0.0954222830118317	0.411798744506074
hDel_1106:8	hDel_1106	chr2B	126968375.0	126968396.0	flanking	AAGACCTGGCCATATATTTTGG	GAAGACCTGGCCATATATTT	4232	4247	5143	4525.65374182487	0.132591389744941	0.149845726609794	0.884852659763972	0.37623610344297	0.735535155022656
hDel_1106:9	hDel_1106	chr2B	126968388.0	126968409.0	flanking	GGTTTAAGGAGTTAAGACCTGG	GGGTTTAAGGAGTTAAGACC	3543	3879	5284	4208.79951598166	0.348533056229983	0.182375406714736	1.91107486754035	0.0559949603877424	0.315276731784716
hDel_1106:10	hDel_1106	chr2B	126968401.0	126968422.0	flanking	GGTCACACGCACAGGTTTAAGG	GGGTCACACGCACAGGTTTA	3677	4950	4929	4521.41917977159	0.417134992429875	0.162415080269298	2.56832673258068	0.0102190785166053	0.119009715738817
hDel_1106:11	hDel_1106	chr2B	126968443.0	126968464.0	flanking	TGCAGATATAATTATGATCAGG	GTGCAGATATAATTATGATC	3149	3378	2231	2945.99644129937	-0.158052415441625	0.312210432921541	-0.50623681586369	0.612690412809504	0.867830090885067
hDel_1106:12	hDel_1106	chr2B	126968482.0	126968503.0	flanking	GGGTCCCATCCTAAATCCAGGG	GGGGTCCCATCCTAAATCCA	3641	3333	2446	3162.06064176098	-0.328918950025865	0.274838868272308	-1.19677013696613	0.231396161023366	0.610013381919438
hDel_1106:13	hDel_1106	chr2B	126968547.0	126968568.0	flanking	TTGGCGGTCTGACACATACAGG	GTTGGCGGTCTGACACATAC	2516	1634	2240	2120.21290679346	-0.399828448044647	0.237665420641849	-1.68231645548121	0.0925074918832015	0.405115405733846
hDel_1106:14	hDel_1106	chr2B	126968548.0	126968569.0	flanking	TGGCGGTCTGACACATACAGGG	GTGGCGGTCTGACACATACA	4834	3826	4401	4346.68966168141	-0.247822513116632	0.147518578179555	-1.6799410364096	0.0929687885194293	0.406106820792924
hDel_1106:15	hDel_1106	chr2B	126968549.0	126968570.0	flanking	GGCGGTCTGACACATACAGGGG	GGGCGGTCTGACACATACAG	5153	4188	4629	4652.74876658083	-0.238379857325905	0.142773505330522	-1.66963651115838	0.0949913020458969	0.410746009533035
hDel_1106:16	hDel_1106	chr2B	126968554.0	126968575.0	flanking	TCTGACACATACAGGGGAAAGG	GTCTGACACATACAGGGGAA	2481	2172	2800	2473.620441585	-0.0169834634560651	0.208796141802715	-0.0813399295093885	0.935171620019921	0.982352246669341
hDel_1106:17	hDel_1106	chr2B	126968653.0	126968674.0	flanking	GGCAGGAAGGATCCTCCTTTGG	GGGCAGGAAGGATCCTCCTT	4434	5769	5762	5324.75339398521	0.370005843793202	0.151338412411645	2.44489048019596	0.0144896134508353	0.14718391065449
hDel_1106:18	hDel_1106	chr2B	126968657.0	126968678.0	flanking	GGAAGGATCCTCCTTTGGAGGG	GGGAAGGATCCTCCTTTGGA	4206	3643	4410	4074.43740104157	-0.0800966997269707	0.157589944532556	-0.508260219042234	0.611270864360887	0.867263962591871
hDel_1106:19	hDel_1106	chr2B	126968665.0	126968686.0	flanking	ATCTTGCACCCTCCAAAGGAGG	GATCTTGCACCCTCCAAAGG	1719	1328	1852	1623.84916772938	-0.135813276574947	0.27315735500672	-0.497197948675429	0.619049467862477	0.870379737698483
hDel_1106:20	hDel_1106	chr2B	126968668.0	126968689.0	flanking	GAAATCTTGCACCCTCCAAAGG	GGAAATCTTGCACCCTCCAA	2408	1625	2079	2030.55963892971	-0.398293412161386	0.227413826815591	-1.75140367557492	0.0798764003205015	0.376789384919693
hDel_1106:21	hDel_1106	chr2B	126968681.0	126968702.0	flanking	CAAGATTTCTCCACCTTTGAGG	GCAAGATTTCTCCACCTTTG	1456	1369	2051	1612.40782785779	0.205615491880299	0.292610245613088	0.702694095517695	0.482246408107466	0.802341818661178
hDel_1106:22	hDel_1106	chr2B	126968691.0	126968712.0	flanking	AATATTTCAGCCTCAAAGGTGG	GAATATTTCAGCCTCAAAGG	3804	3793	2925	3528.91633835907	-0.177009602553708	0.252986801941687	-0.699679197472556	0.484127670641218	0.802914619109812
hDel_1106:23	hDel_1106	chr2B	126968693.0	126968714.0	flanking	ACCTTTGAGGCTGAAATATTGG	GACCTTTGAGGCTGAAATAT	3659	3903	3767	3782.25800584671	0.0604309983363732	0.182585183626029	0.330974272590201	0.740663918876693	0.918754337976703
hDel_1106:24	hDel_1106	chr2B	126968694.0	126968715.0	flanking	GCCAATATTTCAGCCTCAAAGG	GGCCAATATTTCAGCCTCAA	1395	1524	2262	1712.68340327472	0.414426402091418	0.283014024481025	1.46433168056378	0.143103345086621	0.497735459961569
hDel_1106:25	hDel_1106	chr2B	126968698.0	126968719.0	flanking	TGAGGCTGAAATATTGGCGAGG	GTGAGGCTGAAATATTGGCG	4928	4516	6798	5370.89227065461	0.17237094332272	0.197332409766075	0.873505490188129	0.382387615057408	0.739944833282634
hDel_1106:26	hDel_1106	chr2B	126968707.0	126968728.0	flanking	AATATTGGCGAGGCTTCCTTGG	GAATATTGGCGAGGCTTCCT	3981	4202	4743	4300.71180235087	0.15379236044875	0.148183302754346	1.03785215736285	0.299338890050894	0.674690307426909
hDel_1106:27	hDel_1106	chr2B	126968708.0	126968729.0	flanking	ATATTGGCGAGGCTTCCTTGGG	GATATTGGCGAGGCTTCCTT	4814	2422	2330	3196.69368920254	-1.02597798642906	0.194221050969706	-5.28252720962309	1.27413904287526e-07	6.11142973144887e-06
hDel_1106:28	hDel_1106	chr2B	126968713.0	126968734.0	flanking	GGCGAGGCTTCCTTGGGTTAGG	GGGCGAGGCTTCCTTGGGTT	5462	6136	5950	5857.58649420496	0.138303778009096	0.153930528795881	0.898481796242594	0.368928745866805	0.730708058402776
hDel_1106:29	hDel_1106	chr2B	126968714.0	126968735.0	flanking	GCGAGGCTTCCTTGGGTTAGGG	GGCGAGGCTTCCTTGGGTTA	1976	2129	2213	2105.88484479483	0.125182882835421	0.217599921099448	0.575289192215331	0.565095729694778	0.846014101392769
hDel_1106:30	hDel_1106	chr2B	126968736.0	126968757.0	flanking	TCCTTCCTTGGGCTAAAATGGG	GTCCTTCCTTGGGCTAAAAT	3515	3699	4917	4021.14078719807	0.272247820463042	0.17885589374523	1.52216298139352	0.127968248179024	0.473079033135733
hDel_1106:31	hDel_1106	chr2B	126968737.0	126968758.0	flanking	CTCCTTCCTTGGGCTAAAATGG	GCTCCTTCCTTGGGCTAAAA	2320	2037	2420	2253.25698249855	-0.0744135474364942	0.205993011263026	-0.361243068297487	0.717917748931581	0.910542127465312
hDel_1106:32	hDel_1106	chr2B	126968747.0	126968768.0	flanking	AAGTTTACCCCTCCTTCCTTGG	GAAGTTTACCCCTCCTTCCT	3480	3164	2345	3016.83191730503	-0.333133679739226	0.274844173611091	-1.21208201491881	0.225480987534658	0.603299745790093
hDel_1106:33	hDel_1106	chr2B	126968753.0	126968774.0	flanking	AAGGAGGGGTAAACTTCCAAGG	GAAGGAGGGGTAAACTTCCA	3676	3481	3105	3431.96699851214	-0.16263177629687	0.210539057213136	-0.772454187121357	0.439845470750956	0.777876633182296
hDel_1106:34	hDel_1106	chr2B	126968756.0	126968777.0	flanking	GAGGGGTAAACTTCCAAGGTGG	GGAGGGGTAAACTTCCAAGG	1885	2031	2233	2047.00351335167	0.164620026196688	0.215551645689364	0.763715005145105	0.445037096834395	0.781282821244831
hDel_1106:35	hDel_1106	chr2B	126968769.0	126968790.0	flanking	GCATCTGTGGAATCCACCTTGG	GGCATCTGTGGAATCCACCT	3945	4246	4314	4170.19567157949	0.10799260056145	0.163366731858082	0.661044016325577	0.508584086135549	0.816236124932123
hDel_1106:36	hDel_1106	chr2B	126968776.0	126968797.0	flanking	GGATTCCACAGATGCGCAATGG	GGGATTCCACAGATGCGCAA	2291	2115	2852	2406.06683441022	0.0945583262194786	0.221519654715263	0.426862015205929	0.669479833660294	0.891641176966953
hDel_1106:37	hDel_1106	chr2B	126968777.0	126968798.0	flanking	GATTCCACAGATGCGCAATGGG	GGATTCCACAGATGCGCAAT	1843	1658	1815	1770.49274950277	-0.098710628322722	0.233952372190547	-0.421926169837359	0.673078907699455	0.893085049221368
hDel_1106:38	hDel_1106	chr2B	126968778.0	126968799.0	flanking	ATTCCACAGATGCGCAATGGGG	GATTCCACAGATGCGCAATG	2680	2518	3485	2876.58408841938	0.140474487882512	0.212624379662771	0.660669712971337	0.508824151040129	0.816303084951131
hDel_1106:39	hDel_1106	chr2B	126968781.0	126968802.0	flanking	TGACCCCATTGCGCATCTGTGG	GTGACCCCATTGCGCATCTG	2662	2678	3293	2867.14141505919	0.147610152825021	0.186727470720354	0.790511177897783	0.42922929685395	0.770891235210861
hDel_1106:40	hDel_1106	chr2B	126968820.0	126968841.0	hDels	TATTAAACAGTGAGAGCAGAGG	GTATTAAACAGTGAGAGCAG	1946	2836	2541	2448.24072738841	0.462201782400569	0.235543219242337	1.96228014496582	0.0497298775129586	0.295288745347828
hDel_1106:41	hDel_1106	chr2B	126968869.0	126968890.0	hDels	TGCAGAGCTGAACTTCACCTGG	GTGCAGAGCTGAACTTCACC	4267	3929	3916	4041.66323868712	-0.130209844268901	0.169817120355466	-0.766765117653283	0.443221179444863	0.779925294930882
hDel_1106:42	hDel_1106	chr2B	126968871.0	126968892.0	hDels	AGGTGAAGTTCAGCTCTGCAGG	GAGGTGAAGTTCAGCTCTGC	2013	1657	1971	1875.81766379398	-0.166587300326606	0.227407598716793	-0.732549401456321	0.463833301538758	0.791922765766425
hDel_1106:43	hDel_1106	chr2B	126968872.0	126968893.0	hDels	GGTGAAGTTCAGCTCTGCAGGG	GGGTGAAGTTCAGCTCTGCA	3838	4416	5869	4680.2068681724	0.400868401015696	0.1685250265039	2.37868766041357	0.017374390721303	0.163336962776586
hDel_1106:44	hDel_1106	chr2B	126968873.0	126968894.0	hDels	GTGAAGTTCAGCTCTGCAGGGG	GGTGAAGTTCAGCTCTGCAG	4421	4535	4744	4566.14054517186	0.0587306077891234	0.150997413177543	0.388951085672361	0.69731233078286	0.90299266769571
hDel_1106:45	hDel_1106	chr2B	126968879.0	126968900.0	hDels	TTCAGCTCTGCAGGGGTGCTGG	GTTCAGCTCTGCAGGGGTGC	3636	3116	4329	3671.88619234946	0.010768454528214	0.196934230454319	0.0546804611030374	0.956393035851293	0.987684807184133
hDel_1106:46	hDel_1106	chr2B	126968880.0	126968901.0	hDels	TCAGCTCTGCAGGGGTGCTGGG	GTCAGCTCTGCAGGGGTGCT	2931	2403	2473	2603.87779281379	-0.275867046463171	0.197212742255881	-1.39882972726598	0.161864049565926	0.52527599505364
hDel_1106:47	hDel_1106	chr2B	126968884.0	126968905.0	hDels	CTCTGCAGGGGTGCTGGGTAGG	GCTCTGCAGGGGTGCTGGGT	3048	2677	3549	3076.06049488471	0.0093352464096958	0.196300512520768	0.0475558942247195	0.962070183540215	0.989246408354162
hDel_1106:48	hDel_1106	chr2B	126968885.0	126968906.0	hDels	TCTGCAGGGGTGCTGGGTAGGG	GTCTGCAGGGGTGCTGGGTA	5266	4220	6443	5268.57605313675	-0.009432232101672	0.202605096403065	-0.0465547622894315	0.962868087371364	0.989396875143739
hDel_1106:49	hDel_1106	chr2B	126968886.0	126968907.0	hDels	CTGCAGGGGTGCTGGGTAGGGG	GCTGCAGGGGTGCTGGGTAG	4388	5073	5733	5054.23005920915	0.285987261671672	0.13649078351295	2.09528624798714	0.0361455542079474	0.25006108874754
hDel_1106:50	hDel_1106	chr2B	126968937.0	126968958.0	hDels	GAGTGGCCAGTGAGCTTGGAGG	GGAGTGGCCAGTGAGCTTGG	7549	7738	7682	7664.08937894115	0.0218879641351714	0.135861172600988	0.161105367458106	0.872010412849461	0.96418945465411
hDel_1106:51	hDel_1106	chr2B	126968965.0	126968986.0	hDels	GACCCCAGCTCAAAGTACTAGG	GGACCCCAGCTCAAAGTACT	1917	1783	2138	1940.37177954915	0.0156073822719343	0.223967395814433	0.0696859568116142	0.944443619448106	0.98471172773981
hDel_1106:52	hDel_1106	chr2B	126968967.0	126968988.0	hDels	CACCTAGTACTTTGAGCTGGGG	GCACCTAGTACTTTGAGCTG	3100	2489	5853	3746.74522698452	0.383007507217443	0.854935564037976	0.447995759362784	0.654156257084982	0.885323356545565
hDel_1106:53	hDel_1106	chr2B	126968968.0	126968989.0	hDels	CCCAGCTCAAAGTACTAGGTGG	GCCCAGCTCAAAGTACTAGG	2806	2928	3072	2934.72407574644	0.0854490146351487	0.183571768109583	0.465480152613337	0.641587646836924	0.880414563479977
hDel_1106:54	hDel_1106	chr2B	126968968.0	126968989.0	hDels	CCACCTAGTACTTTGAGCTGGG	GCCACCTAGTACTTTGAGCT	3636	2764	4701	3663.65075021139	0.0059481443879757	0.258189769904114	0.023037877876357	0.981620058783199	0.994897225636957
hDel_1106:55	hDel_1106	chr2B	126968969.0	126968990.0	hDels	CCAGCTCAAAGTACTAGGTGGG	GCCAGCTCAAAGTACTAGGT	3781	2577	2833	3062.58320395995	-0.496165163555446	0.174924840274193	-2.83644771535999	0.0045618446939744	0.0704010812833205
hDel_1106:56	hDel_1106	chr2B	126968969.0	126968990.0	hDels	CCCACCTAGTACTTTGAGCTGG	GCCCACCTAGTACTTTGAGC	5501	5584	5056	5396.23380349248	-0.0527868027368316	0.177940071035437	-0.296654949217812	0.766729954755614	0.928421946341302
hDel_1106:57	hDel_1106	chr2B	126968972.0	126968993.0	hDels	GCTCAAAGTACTAGGTGGGAGG	GGCTCAAAGTACTAGGTGGG	3985	2757	3668	3455.39354654818	-0.332134689099834	0.189078222593621	-1.75659938275218	0.07898611827136	0.374754218812949
hDel_1106:58	hDel_1106	chr2B	126969006.0	126969027.0	hDels	CAGCTTGCACACACACACGAGG	GCAGCTTGCACACACACACG	4639	4439	6206	5061.93076169767	0.174839673240288	0.17804808146648	0.981980102229878	0.326109650972801	0.697328271862056
hDel_1106:59	hDel_1106	chr2B	126969007.0	126969028.0	hDels	CTCGTGTGTGTGTGCAAGCTGG	GCTCGTGTGTGTGTGCAAGC	3245	3495	4016	3577.11979480174	0.195858321658458	0.162866695024327	1.20256828217214	0.229143427831987	0.607498225706599
hDel_1106:60	hDel_1106	chr2B	126969024.0	126969045.0	hDels	GCTGGTGTGTGCACACCCACGG	GGCTGGTGTGTGCACACCCA	4505	5420	5826	5245.14844172191	0.307770333352134	0.137628992479718	2.23623182737089	0.0253365894018204	0.204106592333595
hDel_1106:61	hDel_1106	chr2B	126969031.0	126969052.0	hDels	TGTGCACACCCACGGTCCCTGG	GTGTGCACACCCACGGTCCC	2252	2226	1219	1922.12378223787	-0.369965612440561	0.405740047440816	-0.91182917430532	0.361858649957122	0.725691106845839
hDel_1106:62	hDel_1106	chr2B	126969037.0	126969058.0	hDels	CACCCACGGTCCCTGGAAGAGG	GCACCCACGGTCCCTGGAAG	3989	2693	4281	3625.59807815273	-0.222994851789821	0.237779675369245	-0.937821331632048	0.348336236689938	0.714681859448088
hDel_1106:63	hDel_1106	chr2B	126969039.0	126969060.0	hDels	AGCCTCTTCCAGGGACCGTGGG	GAGCCTCTTCCAGGGACCGT	2864	2932	2766	2859.9781024944	-0.0139389283235145	0.207921554353502	-0.0670393618730647	0.946550367424615	0.985265930906276
hDel_1106:64	hDel_1106	chr2B	126969040.0	126969061.0	hDels	GAGCCTCTTCCAGGGACCGTGG	GGAGCCTCTTCCAGGGACCG	5186	5477	6307	5643.67758293331	0.16911427870208	0.129875619103599	1.30212490896525	0.192873689378349	0.565944382039614
hDel_1106:65	hDel_1106	chr2B	126969047.0	126969068.0	hDels	GGATTCGGAGCCTCTTCCAGGG	GGGATTCGGAGCCTCTTCCA	3416	2852	2922	3065.33715500812	-0.252712540172087	0.183731271282513	-1.37544653345105	0.168993050873681	0.535563874704765
hDel_1106:66	hDel_1106	chr2B	126969048.0	126969069.0	hDels	GGGATTCGGAGCCTCTTCCAGG	GGGGATTCGGAGCCTCTTCC	3344	1825	2712	2612.54551927065	-0.58583211557821	0.239914865321471	-2.44183333447568	0.0146128910684926	0.147955294453362
hDel_1106:67	hDel_1106	chr2B	126969061.0	126969082.0	hDels	AAGGCATAGGTGGGGGATTCGG	GAAGGCATAGGTGGGGGATT	4577	4087	4331	4331.00340536026	-0.132357208763663	0.152669560835785	-0.866952181162226	0.385968210877345	0.741930295392063
hDel_1106:68	hDel_1106	chr2B	126969063.0	126969084.0	hDels	GAATCCCCCACCTATGCCTTGG	GGAATCCCCCACCTATGCCT	2659	1969	2265	2294.35647221903	-0.343834584082749	0.202092324613249	-1.701373789137	0.0888728199092235	0.397139619613112
hDel_1106:69	hDel_1106	chr2B	126969066.0	126969087.0	hDels	TCCCCCACCTATGCCTTGGTGG	GTCCCCCACCTATGCCTTGG	3489	2812	3608	3289.94395620329	-0.139926586541009	0.183891072579417	-0.760921041887876	0.446704229587901	0.782152450804135
hDel_1106:70	hDel_1106	chr2B	126969067.0	126969088.0	hDels	CCCACCAAGGCATAGGTGGGGG	GCCCACCAAGGCATAGGTGG	2336	3352	2230	2664.15265211435	0.265543193724462	0.317914111274065	0.835267087265416	0.403567344224524	0.754441777569374
hDel_1106:71	hDel_1106	chr2B	126969067.0	126969088.0	hDels	CCCCCACCTATGCCTTGGTGGG	GCCCCCACCTATGCCTTGGT	3670	3863	4678	4056.3819972272	0.20142961062031	0.158141577993822	1.27372961099565	0.202759258512322	0.576959079079208
hDel_1106:72	hDel_1106	chr2B	126969068.0	126969089.0	hDels	TCCCACCAAGGCATAGGTGGGG	GTCCCACCAAGGCATAGGTG	1401	3118	2938	2489.38651543051	1.10562894211102	0.221662177883185	4.9879007445902	6.10389122883157e-07	2.76763099339426e-05
hDel_1106:73	hDel_1106	chr2B	126969069.0	126969090.0	hDels	TTCCCACCAAGGCATAGGTGGG	GTTCCCACCAAGGCATAGGT	1682	1697	2542	1957.45030120938	0.307168542888675	0.270016188248483	1.13759306388698	0.25529044424942	0.632960511603052
hDel_1106:74	hDel_1106	chr2B	126969070.0	126969091.0	hDels	GTTCCCACCAAGGCATAGGTGG	GGTTCCCACCAAGGCATAGG	1965	1979	2494	2136.95036560176	0.167800683200981	0.219484139776687	0.764523046502171	0.444555608051441	0.781004066615559
hDel_1106:75	hDel_1106	chr2B	126969073.0	126969094.0	hDels	GCAGTTCCCACCAAGGCATAGG	GGCAGTTCCCACCAAGGCAT	1743	1396	2031	1711.84501922285	-0.0497247100389681	0.27722230298846	-0.179367639266159	0.85764903941342	0.959288549631884
hDel_1106:76	hDel_1106	chr2B	126969079.0	126969100.0	hDels	AGAAGGGCAGTTCCCACCAAGG	GAGAAGGGCAGTTCCCACCA	4046	1703	1876	2543.42032899813	-1.1900640836647	0.192042067621268	-6.19689268297017	5.75887375058965e-10	3.27908737811255e-08
hDel_1106:77	hDel_1106	chr2B	126969094.0	126969115.0	hDels	TCATGGCTGAACATAAGAAGGG	GTCATGGCTGAACATAAGAA	4066	2879	4802	3879.89892699878	-0.11333220907214	0.248436829394984	-0.45618119241071	0.648259688723016	0.88265099597471
hDel_1106:78	hDel_1106	chr2B	126969095.0	126969116.0	hDels	TTCATGGCTGAACATAAGAAGG	GTTCATGGCTGAACATAAGA	2542	2269	3014	2595.19627417024	0.0342057906674581	0.210955148281591	0.162147219188976	0.871189922627473	0.963859353538897
hDel_1106:79	hDel_1106	chr2B	126969097.0	126969118.0	hDels	TTCTTATGTTCAGCCATGAAGG	GTTCTTATGTTCAGCCATGA	1375	1360	1977	1558.97631380746	0.254042976701225	0.288941983979988	0.879217942653913	0.379283117645956	0.737905640218533
hDel_1106:80	hDel_1106	chr2B	126969098.0	126969119.0	hDels	TCTTATGTTCAGCCATGAAGGG	GTCTTATGTTCAGCCATGAA	1779	1792	1704	1761.75219644679	-0.0320842204626998	0.25503761476325	-0.125801915503653	0.899888725469408	0.972307128985274
hDel_1106:81	hDel_1106	chr2B	126969101.0	126969122.0	hDels	TATGTTCAGCCATGAAGGGTGG	GTATGTTCAGCCATGAAGGG	3982	3178	4926	3996.20062780213	-0.0027520856302588	0.223948677974627	-0.0122889121523219	0.990195113509903	0.997338012314329
hDel_1106:82	hDel_1106	chr2B	126969108.0	126969129.0	hDels	AGCCATGAAGGGTGGCTCCAGG	GAGCCATGAAGGGTGGCTCC	2668	2821	2324	2617.00725739817	-0.0530184549209611	0.253530035686938	-0.20912100129402	0.834353780479819	0.952129035132171
hDel_1106:83	hDel_1106	chr2B	126969110.0	126969131.0	hDels	GGCCTGGAGCCACCCTTCATGG	GGGCCTGGAGCCACCCTTCA	6163	5760	6194	6035.70325712367	-0.0562757192405258	0.129189417642066	-0.435606261469838	0.66312242705893	0.889308825932007
hDel_1106:84	hDel_1106	chr2B	126969125.0	126969146.0	hDels	GATGGGAAAACGGAAGGCCTGG	GGATGGGAAAACGGAAGGCC	5762	5132	5583	5488.49496124881	-0.117577625381775	0.133168218984087	-0.882925567967728	0.377276488254568	0.736435076638361
hDel_1106:85	hDel_1106	chr2B	126969173.0	126969194.0	hDels	CACCTTCCAGGAGTTTGCAAGG	GCACCTTCCAGGAGTTTGCA	2781	3167	3639	3187.96338742036	0.276276407688898	0.171455178543195	1.6113622815965	0.107100783230981	0.436094208963514
hDel_1106:86	hDel_1106	chr2B	126969175.0	126969196.0	hDels	GTCCTTGCAAACTCCTGGAAGG	GGTCCTTGCAAACTCCTGGA	3641	4681	4484	4275.25083624902	0.324798662229668	0.176138390124124	1.84399699577578	0.0651835780039429	0.340411002664989
hDel_1106:87	hDel_1106	chr2B	126969179.0	126969200.0	hDels	TTTAGTCCTTGCAAACTCCTGG	GTTTAGTCCTTGCAAACTCC	2626	2149	2864	2534.05404862642	-0.0885164613607314	0.213815996872291	-0.413984279266069	0.678885620035081	0.895878809470014
hDel_1106:88	hDel_1106	chr2B	126969182.0	126969203.0	hDels	GGAGTTTGCAAGGACTAAAAGG	GGGAGTTTGCAAGGACTAAA	2755	2027	2612	2455.41592387413	-0.268098167979974	0.209264319432564	-1.28114610606788	0.20014235190081	0.573575194839803
hDel_1106:89	hDel_1106	chr2B	126969187.0	126969208.0	hDels	TTGCAAGGACTAAAAGGCGAGG	GTTGCAAGGACTAAAAGGCG	3302	2759	4106	3364.13191879809	0.0297949109583987	0.222460771895115	0.133933325433422	0.893455297798376	0.970799627830259
hDel_1106:90	hDel_1106	chr2B	126969188.0	126969209.0	hDels	TGCAAGGACTAAAAGGCGAGGG	GTGCAAGGACTAAAAGGCGA	2678	2189	2315	2394.11627229161	-0.261300758849975	0.201618182592232	-1.29601782681699	0.194969343243353	0.568460027506536
hDel_1106:91	hDel_1106	chr2B	126969202.0	126969223.0	hDels	GGCGAGGGAGTGAAGTCGCAGG	GGGCGAGGGAGTGAAGTCGC	5032	5854	6025	5637.27852026772	0.229060471630974	0.141031389684757	1.62418077381911	0.104337232928944	0.430406315031503
hDel_1106:92	hDel_1106	chr2B	126969229.0	126969250.0	hDels	CTGCTGAACGAGCAGAAGATGG	GCTGCTGAACGAGCAGAAGA	4161	3969	5348	4467.62782058174	0.141099084405694	0.175140111715459	0.805635459653759	0.420453073340679	0.765696339246255
hDel_1106:93	hDel_1106	chr2B	126969230.0	126969251.0	hDels	TGCTGAACGAGCAGAAGATGGG	GTGCTGAACGAGCAGAAGAT	2791	3266	3594	3212.25521329729	0.284365984635118	0.171482792981988	1.65827707661017	0.0972615537028025	0.4161047133205
hDel_1106:94	hDel_1106	chr2B	126969268.0	126969289.0	hDels	TGTGCTGGCTCATCACAGCAGG	GTGTGCTGGCTCATCACAGC	3289	2963	3300	3180.11661281999	-0.0843769235550704	0.171454542231007	-0.492124165724266	0.622631569723032	0.87172271372761
hDel_1106:95	hDel_1106	chr2B	126969290.0	126969311.0	hDels	GCCACCAGCCCCGGACAGATGG	GGCCACCAGCCCCGGACAGA	4216	3946	3596	3930.62682215653	-0.165757230728624	0.195532494497584	-0.847722170959532	0.396592716010269	0.749621517668879
hDel_1106:96	hDel_1106	chr2B	126969291.0	126969312.0	hDels	CCACCAGCCCCGGACAGATGGG	GCCACCAGCCCCGGACAGAT	3500	4052	3838	3803.85073630514	0.166154400220431	0.187221561977139	0.887474703585262	0.37482337959402	0.734373549992177
hDel_1106:97	hDel_1106	chr2B	126969291.0	126969312.0	hDels	CCCATCTGTCCGGGGCTGGTGG	GCCCATCTGTCCGGGGCTGG	5140	6776	5577	5859.46152565237	0.264723385127741	0.203452965073783	1.30115275062095	0.193206174645546	0.566368989142376
hDel_1106:98	hDel_1106	chr2B	126969294.0	126969315.0	hDels	CTGCCCATCTGTCCGGGGCTGG	GCTGCCCATCTGTCCGGGGC	3608	2997	3259	3286.18786512351	-0.21851105555268	0.170376518389627	-1.28251861006442	0.199660780896112	0.573067469054068
hDel_1106:99	hDel_1106	chr2B	126969295.0	126969316.0	hDels	CAGCCCCGGACAGATGGGCAGG	GCAGCCCCGGACAGATGGGC	4935	4410	4041	4474.5251612367	-0.22899506978785	0.185200412599309	-1.23647170421425	0.216283277261465	0.593112903037037
hDel_1106:100	hDel_1106	chr2B	126969298.0	126969319.0	hDels	AAGCCTGCCCATCTGTCCGGGG	GAAGCCTGCCCATCTGTCCG	5006	4329	5754	5004.78402067273	-0.0110458464658828	0.16414579921425	-0.0672928976480559	0.946348530929907	0.985265930906276
hDel_1106:101	hDel_1106	chr2B	126969299.0	126969320.0	hDels	CAAGCCTGCCCATCTGTCCGGG	GCAAGCCTGCCCATCTGTCC	3404	1516	2109	2335.03786262922	-0.932364921405302	0.23157009558181	-4.02627515035038	5.66673753495757e-05	0.0019534977722864
hDel_1106:102	hDel_1106	chr2B	126969300.0	126969321.0	hDels	CCAAGCCTGCCCATCTGTCCGG	GCCAAGCCTGCCCATCTGTC	4267	3511	3867	3878.58202575303	-0.22309452048054	0.157060758103323	-1.42043450684083	0.15548122285286	0.515801470098087
hDel_1106:103	hDel_1106	chr2B	126969335.0	126969356.0	hDels	AAGGAATCCCCTTTCCAACAGG	GAAGGAATCCCCTTTCCAAC	697	571	734	664.634683290148	-0.114935583397027	0.39525933007008	-0.290785250728045	0.771215566369615	0.929961242661062
hDel_1106:104	hDel_1106	chr2B	126969342.0	126969363.0	hDels	CTCGTCCCCTGTTGGAAAGGGG	GCTCGTCCCCTGTTGGAAAG	1065	1273	1031	1128.86158300103	0.113549652133055	0.354070391236048	0.32069795990751	0.74843929345603	0.921573213942819
hDel_1106:105	hDel_1106	chr2B	126969343.0	126969364.0	hDels	ACTCGTCCCCTGTTGGAAAGGG	GACTCGTCCCCTGTTGGAAA	2306	1684	1463	1824.82216818643	-0.554231143386028	0.272725216652145	-2.03219617969151	0.0421337995071461	0.271294349814729
hDel_1106:106	hDel_1106	chr2B	126969344.0	126969365.0	hDels	AACTCGTCCCCTGTTGGAAAGG	GAACTCGTCCCCTGTTGGAA	2739	3069	2973	2931.20185929297	0.133859871556844	0.199540150207615	0.67084179007366	0.502321322033503	0.812693926549882
hDel_1106:107	hDel_1106	chr2B	126969349.0	126969370.0	hDels	TGCGGAACTCGTCCCCTGTTGG	GTGCGGAACTCGTCCCCTGT	4743	4998	6005	5231.60180770288	0.197169741667667	0.138897682011775	1.41953226873111	0.155743896069151	0.516041581051394
hDel_1106:108	hDel_1106	chr2B	126969380.0	126969401.0	hDels	CCCCACCACCGGCATCATCAGG	GCCCCACCACCGGCATCATC	4322	3889	5258	4465.16318318575	0.0596188924550647	0.176064184838201	0.338620216882004	0.734895850604316	0.917027109353895
hDel_1106:109	hDel_1106	chr2B	126969381.0	126969402.0	hDels	TCCTGATGATGCCGGTGGTGGG	GTCCTGATGATGCCGGTGGT	3152	3410	3043	3211.96871050535	0.0297898678268972	0.214745528774802	0.138721714006614	0.889670058705302	0.969695892749456
hDel_1106:110	hDel_1106	chr2B	126969382.0	126969403.0	hDels	GTCCTGATGATGCCGGTGGTGG	GGTCCTGATGATGCCGGTGG	8016	8019	9274	8417.17946252283	0.0940250713036863	0.111463959083058	0.843546847583471	0.398922676684487	0.750878192322593
hDel_1106:111	hDel_1106	chr2B	126969385.0	126969406.0	hDels	TTGGTCCTGATGATGCCGGTGG	GTTGGTCCTGATGATGCCGG	1921	1684	2529	2028.85397410845	0.106511423281126	0.266715163419883	0.399345211256129	0.689638858193624	0.900251046603794
hDel_1106:112	hDel_1106	chr2B	126969388.0	126969409.0	hDels	GGCTTGGTCCTGATGATGCCGG	GGGCTTGGTCCTGATGATGC	5402	5315	5883	5526.31196198107	0.0383616823478033	0.131354503116849	0.292046952617055	0.770250724995541	0.929584145175158
hDel_1106:113	hDel_1106	chr2B	126969403.0	126969424.0	hDels	TATCTTATCTTCGCAGGCTTGG	GTATCTTATCTTCGCAGGCT	1924	1611	1844	1790.06952111731	-0.170182991076488	0.231662669781929	-0.734615513309446	0.462573687364087	0.791589806854642
hDel_1106:114	hDel_1106	chr2B	126969408.0	126969429.0	hDels	CAGCATATCTTATCTTCGCAGG	GCAGCATATCTTATCTTCGC	2480	2236	1959	2233.19768367462	-0.244817681782444	0.249485396020122	-0.981290631387088	0.326449441407423	0.69754180581095
hDel_1106:115	hDel_1106	chr2B	126969409.0	126969430.0	hDels	CTGCGAAGATAAGATATGCTGG	GCTGCGAAGATAAGATATGC	3171	3436	2951	3198.78589299501	0.007968428848867	0.226226166549319	0.0352232854864287	0.97190169461657	0.99216720317108
hDel_1106:116	hDel_1106	chr2B	126969410.0	126969431.0	hDels	TGCGAAGATAAGATATGCTGGG	GTGCGAAGATAAGATATGCT	2736	3313	3291	3115.7951954395	0.262661788491794	0.189091160629971	1.389074918239	0.164809969808287	0.529007840595431
hDel_1106:117	hDel_1106	chr2B	126969414.0	126969435.0	hDels	AAGATAAGATATGCTGGGAAGG	GAAGATAAGATATGCTGGGA	4639	4122	5612	4764.30745595398	0.0469321596690023	0.173810349507398	0.270019361919555	0.787145358027849	0.936007284717778
hDel_1106:118	hDel_1106	chr2B	126969430.0	126969451.0	hDels	GGAAGGATGACGGAGCCCCAGG	GGGAAGGATGACGGAGCCCC	7591	7564	9608	8218.29316539826	0.158405867119261	0.129468173448837	1.22351202538483	0.221136365010474	0.598804987148003
hDel_1106:119	hDel_1106	chr2B	126969445.0	126969466.0	hDels	GGACTCTGCGTCTGGCCTGGGG	GGGACTCTGCGTCTGGCCTG	5685	6674	8679	6974.97643165689	0.412973270541084	0.141887701072625	2.91056425200451	0.0036077677942928	0.0593765356673433
hDel_1106:120	hDel_1106	chr2B	126969446.0	126969467.0	hDels	AGGACTCTGCGTCTGGCCTGGG	GAGGACTCTGCGTCTGGCCT	3745	3670	6378	4544.32473541079	0.391080199601195	0.251429067910165	1.55542954063262	0.119843803199632	0.458747180183314
hDel_1106:121	hDel_1106	chr2B	126969447.0	126969468.0	hDels	GAGGACTCTGCGTCTGGCCTGG	GGAGGACTCTGCGTCTGGCC	5978	5837	5918	5914.73583350198	-0.0339570877882457	0.141807635764325	-0.239458810558553	0.810749831870572	0.94437354200841
hDel_1106:122	hDel_1106	chr2B	126969452.0	126969473.0	hDels	CCAGACGCAGAGTCCTCAGTGG	GCCAGACGCAGAGTCCTCAG	3909	4112	4613	4204.16598430416	0.144462275847298	0.15004701709621	0.962780058164492	0.335657910356369	0.704901329672732
hDel_1106:123	hDel_1106	chr2B	126969452.0	126969473.0	hDels	CCACTGAGGACTCTGCGTCTGG	GCCACTGAGGACTCTGCGTC	3046	2810	2734	2867.81809109081	-0.143709038139189	0.200009534794336	-0.718510936425909	0.472442307064793	0.796946970406024
hDel_1106:124	hDel_1106	chr2B	126969453.0	126969474.0	hDels	CAGACGCAGAGTCCTCAGTGGG	GCAGACGCAGAGTCCTCAGT	4120	3999	3414	3860.35200219464	-0.154545969041518	0.216128634399333	-0.715064755167839	0.474569030995719	0.798199986809753
hDel_1106:125	hDel_1106	chr2B	126969454.0	126969475.0	hDels	AGACGCAGAGTCCTCAGTGGGG	GAGACGCAGAGTCCTCAGTG	5226	4911	6185	5418.86964288474	0.0673632171062698	0.145844473242713	0.461883920648569	0.64416456539982	0.881198009309631
hDel_1106:126	hDel_1106	chr2B	126969483.0	126969504.0	hDels	GGACAGCCCTTCCTGCTGGTGG	GGGACAGCCCTTCCTGCTGG	3951	3255	4279	3810.92646254905	-0.0895492465670818	0.179571429579192	-0.498683152308425	0.618002615332632	0.869798226656878
hDel_1106:127	hDel_1106	chr2B	126969536.0	126969557.0	hDels	AGCATGATCTGGTGCACGCTGG	GAGCATGATCTGGTGCACGC	3455	3696	3623	3595.75860751964	0.0749323451287386	0.182248897141641	0.411153901636521	0.680959688009738	0.896711674647074
hDel_1106:128	hDel_1106	chr2B	126969538.0	126969559.0	hDels	AGCGTGCACCAGATCATGCTGG	GAGCGTGCACCAGATCATGC	5296	5023	4752	5034.26953068048	-0.122268266724079	0.168833877267889	-0.724192731356134	0.468947420356847	0.794948222768424
hDel_1106:129	hDel_1106	chr2B	126969546.0	126969567.0	hDels	GGATCAGACCAGCATGATCTGG	GGGATCAGACCAGCATGATC	3750	3207	3198	3388.94063679607	-0.236485018061045	0.182037986408013	-1.29909708807148	0.193910612312793	0.567049288229205
hDel_1106:130	hDel_1106	chr2B	126969555.0	126969576.0	hDels	GCTGGTCTGATCCTTCTCCTGG	GGCTGGTCTGATCCTTCTCC	3999	4576	5411	4647.63212647823	0.304245567273215	0.144825450567022	2.10077418079508	0.035660793951664	0.248103547000368
hDel_1106:131	hDel_1106	chr2B	126969558.0	126969579.0	hDels	GGTCTGATCCTTCTCCTGGAGG	GGGTCTGATCCTTCTCCTGG	4712	4201	5052	4641.75564968361	-0.0433080661756292	0.146879267371625	-0.294854862436465	0.76810475427663	0.928856775449673
hDel_1106:132	hDel_1106	chr2B	126969559.0	126969580.0	hDels	GTCTGATCCTTCTCCTGGAGGG	GGTCTGATCCTTCTCCTGGA	2677	2674	2933	2758.29438623106	0.0536896129449998	0.184489534282674	0.291017120042901	0.771038226012018	0.9298460899293
hDel_1106:133	hDel_1106	chr2B	126969563.0	126969584.0	hDels	GATCCTTCTCCTGGAGGGCAGG	GGATCCTTCTCCTGGAGGGC	3847	3559	3133	3525.57062602059	-0.204614321931249	0.212709196217075	-0.961943938344986	0.336077765713821	0.705173773873949
hDel_1106:134	hDel_1106	chr2B	126969566.0	126969587.0	hDels	CGCCCTGCCCTCCAGGAGAAGG	GCGCCCTGCCCTCCAGGAGA	3062	3781	4737	3842.15474986738	0.457366540670758	0.168451258158665	2.71512688993966	0.0066250381128015	0.0904228745619116
hDel_1106:135	hDel_1106	chr2B	126969601.0	126969622.0	hDels	CAGGAGGTAGGGTCTAATTTGG	GCAGGAGGTAGGGTCTAATT	3242	3645	3257	3392.0457868196	0.0861672702953017	0.210944813261853	0.408482526604432	0.682919456303487	0.897636970672178
hDel_1106:136	hDel_1106	chr2B	126969602.0	126969623.0	hDels	CAAATTAGACCCTACCTCCTGG	GCAAATTAGACCCTACCTCC	708	1243	1103	1021.15900804548	0.724699488615423	0.34735755295156	2.08632137823842	0.0369495214317266	0.25334559588158
hDel_1106:137	hDel_1106	chr2B	126969612.0	126969633.0	hDels	CCCTTGTCATCCAGGAGGTAGG	GCCCTTGTCATCCAGGAGGT	1879	1964	1331	1739.53843032337	-0.181753493507629	0.351630026605869	-0.51688843316942	0.605234042530453	0.864047889961023
hDel_1106:138	hDel_1106	chr2B	126969615.0	126969636.0	hDels	ACCTCCTGGATGACAAGGGTGG	GACCTCCTGGATGACAAGGG	3422	4360	3537	3792.58158369101	0.206759439105077	0.233166792238661	0.886744793801707	0.375216315980319	0.734531183981807
hDel_1106:139	hDel_1106	chr2B	126969616.0	126969637.0	hDels	CCCACCCTTGTCATCCAGGAGG	GCCCACCCTTGTCATCCAGG	4235	6352	6279	5625.70031242787	0.568165762559891	0.151127217509233	3.75951977363164	0.0001702398225501	0.0051479331230612
hDel_1106:140	hDel_1106	chr2B	126969616.0	126969637.0	hDels	CCTCCTGGATGACAAGGGTGGG	GCCTCCTGGATGACAAGGGT	3023	3204	4150	3441.73671459069	0.262436130633611	0.183231773983274	1.43226322012014	0.152068504848658	0.511107434310983
hDel_1106:141	hDel_1106	chr2B	126969619.0	126969640.0	hDels	TGCCCCACCCTTGTCATCCAGG	GTGCCCCACCCTTGTCATCC	3155	3790	3442	3471.95463672686	0.192084040127357	0.204899386335394	0.937455419280466	0.348524345319596	0.714892374860316
hDel_1106:142	hDel_1106	chr2B	126969649.0	126969670.0	flanking	TTTGATGCATCCCCCTCAGGGG	GTTTGATGCATCCCCCTCAG	4030	4692	4250	4336.34985048096	0.14527509865932	0.190896790035111	0.761013837019469	0.446648802573338	0.78214961038516
hDel_1106:143	hDel_1106	chr2B	126969650.0	126969671.0	flanking	GTTTGATGCATCCCCCTCAGGG	GGTTTGATGCATCCCCCTCA	3620	3563	4440	3859.22770700034	0.12611782328519	0.166810594413646	0.756054036786487	0.449616798075087	0.784283628791178
hDel_1106:144	hDel_1106	chr2B	126969651.0	126969672.0	flanking	GGTTTGATGCATCCCCCTCAGG	GGGTTTGATGCATCCCCCTC	2229	2474	2871	2518.14962471433	0.246439452921731	0.193166763750962	1.27578600032586	0.202031177736732	0.575987343320795
hDel_1106:145	hDel_1106	chr2B	126969696.0	126969717.0	flanking	CAAGGCGACCCGTGAGAAGAGG	GCAAGGCGACCCGTGAGAAG	3218	2996	3474	3222.35388018661	-0.0077164590778871	0.17084981117019	-0.045165160119495	0.963975664094541	0.989801505971917
hDel_1106:146	hDel_1106	chr2B	126969697.0	126969718.0	flanking	CTCTTCTCACGGGTCGCCTTGG	GCTCTTCTCACGGGTCGCCT	897	602	556	686.986215379757	-0.637061165336838	0.400064085135631	-1.59239779077109	0.111295352325303	0.443766869294721
hDel_1106:147	hDel_1106	chr2B	126969703.0	126969724.0	flanking	TCACGGGTCGCCTTGGCCCAGG	GTCACGGGTCGCCTTGGCCC	4090	5085	4546	4587.85018116277	0.231626674919766	0.191209001721725	1.21137955239609	0.225749972358832	0.603675280670194
hDel_1106:148	hDel_1106	chr2B	126969709.0	126969730.0	flanking	GTCGCCTTGGCCCAGGTAGAGG	GGTCGCCTTGGCCCAGGTAG	3646	2615	2661	2977.06502959879	-0.476559316586946	0.187218108466626	-2.54547661275991	0.01091286737444	0.123823936988602
hDel_1106:149	hDel_1106	chr2B	126969760.0	126969781.0	flanking	GCACCCATGCACACCCTGCTGG	GGCACCCATGCACACCCTGC	5500	5550	5486	5518.20328784178	-0.0036702645370401	0.151787460740524	-0.0241802881419456	0.980708801317468	0.994590810466648
hDel_1106:150	hDel_1106	chr2B	126969763.0	126969784.0	flanking	AGACCAGCAGGGTGTGCATGGG	GAGACCAGCAGGGTGTGCAT	2854	2877	3511	3069.90911158665	0.144853943677515	0.179877106530833	0.805293939129966	0.420650078463156	0.765837652570923
hDel_1106:151	hDel_1106	chr2B	126969764.0	126969785.0	flanking	GAGACCAGCAGGGTGTGCATGG	GGAGACCAGCAGGGTGTGCA	5040	4189	5086	4758.00814357202	-0.137377854910787	0.14659187607991	-0.93714507641542	0.348683937305821	0.714990045721544
hDel_1106:152	hDel_1106	chr2B	126969773.0	126969794.0	flanking	CACACAGGGGAGACCAGCAGGG	GCACACAGGGGAGACCAGCA	4211	3810	3590	3878.99788753708	-0.192938581538723	0.187042038625189	-1.03152522800155	0.302294583949492	0.677228256692475
hDel_1106:153	hDel_1106	chr2B	126969774.0	126969795.0	flanking	GCACACAGGGGAGACCAGCAGG	GGCACACAGGGGAGACCAGC	3002	2684	2835	2840.08507402594	-0.132812239671738	0.185399112712341	-0.716358550635598	0.47376998186923	0.797790633089572
hDel_1106:154	hDel_1106	chr2B	126969785.0	126969806.0	flanking	AGGCTCCTCCTGCACACAGGGG	GAGGCTCCTCCTGCACACAG	2950	2124	2715	2587.20479557043	-0.305516405406803	0.202667380067858	-1.50747695709349	0.131688445931086	0.47883606954521
hDel_1106:155	hDel_1106	chr2B	126969786.0	126969807.0	flanking	GAGGCTCCTCCTGCACACAGGG	GGAGGCTCCTCCTGCACACA	3142	3267	3477	3293.63840025588	0.0903045782494115	0.172653407279084	0.523039653097838	0.600946659123313	0.862256421511002
hDel_1106:156	hDel_1106	chr2B	126969787.0	126969808.0	flanking	GGAGGCTCCTCCTGCACACAGG	GGGAGGCTCCTCCTGCACAC	2688	2791	3467	2970.15405306272	0.200875645908671	0.185411490560937	1.08340451447183	0.278628912739082	0.655816316062358
hDel_1106:157	hDel_1106	chr2B	126969811.0	126969832.0	flanking	GCAGTCAGTCATTGCTGAATGG	GGCAGTCAGTCATTGCTGAA	5621	3961	5176	4900.1423523455	-0.319591771758543	0.160701302445625	-1.98873168353244	0.0467308268858813	0.285965818993579
hDel_1106:158	hDel_1106	chr2B	126969830.0	126969851.0	flanking	TGCCTCAAGAGCCAGAGTCTGG	GTGCCTCAAGAGCCAGAGTC	2211	3114	4215	3158.21938238639	0.706882560025865	0.200373769732341	3.52781983874495	0.0004189972287211	0.0111658844950077
hDel_1106:159	hDel_1106	chr2B	126969832.0	126969853.0	flanking	TGCCAGACTCTGGCTCTTGAGG	GTGCCAGACTCTGGCTCTTG	1534	1015	1256	1265.043690362	-0.452080730043708	0.286241800727137	-1.57936656664154	0.114252001401377	0.448532827813751
hDel_1106:160	hDel_1106	chr2B	126969841.0	126969862.0	flanking	CCAGAGTCTGGCAGTGAACAGG	GCCAGAGTCTGGCAGTGAAC	2069	1884	2623	2178.50061838019	0.100015763776218	0.239071296789905	0.418351199492225	0.675690360859516	0.894538872140945
hDel_1106:161	hDel_1106	chr2B	126969841.0	126969862.0	flanking	CCTGTTCACTGCCAGACTCTGG	GCCTGTTCACTGCCAGACTC	1791	2052	2332	2053.86520993567	0.27703074548303	0.214550989808071	1.2912116869321	0.196630283678422	0.570063752658473
hDel_1106:162	hDel_1106	chr2B	126969842.0	126969863.0	flanking	CAGAGTCTGGCAGTGAACAGGG	GCAGAGTCTGGCAGTGAACA	3211	3504	3859	3519.86815727656	0.184175509195476	0.164633594427037	1.11869943577706	0.263268385991159	0.641554334251256
hDel_1106:163	hDel_1106	chr2B	126969846.0	126969867.0	flanking	GTCTGGCAGTGAACAGGGAAGG	GGTCTGGCAGTGAACAGGGA	3733	3896	5020	4195.98697203956	0.236171343358299	0.167969921710094	1.4060335383493	0.159714165971303	0.522019695262841
hDel_1106:164	hDel_1106	chr2B	126969869.0	126969890.0	flanking	AGCATGGGTGCCAGTGACCAGG	GAGCATGGGTGCCAGTGACC	5157	4865	6634	5519.75334214586	0.134537422389184	0.165999574830287	0.810468475758032	0.417670976108542	0.764095884025875
hDel_1106:165	hDel_1106	chr2B	126969874.0	126969895.0	flanking	TCACTGGCACCCATGCTCCTGG	GTCACTGGCACCCATGCTCC	3033	3309	3764	3361.62733282989	0.20708514678108	0.167212266286603	1.23845667174999	0.215546778345142	0.592223392313186
hDel_1106:166	hDel_1106	chr2B	126969883.0	126969904.0	flanking	GACCCCAGACCAGGAGCATGGG	GGACCCCAGACCAGGAGCAT	4362	3929	5237	4486.14349974265	0.0499419871395595	0.171835688188963	0.290638037219833	0.771328165724495	0.930020269230376
hDel_1106:167	hDel_1106	chr2B	126969891.0	126969912.0	flanking	AACCTGAAGACCCCAGACCAGG	GAACCTGAAGACCCCAGACC	4160	3784	5554	4466.24101765931	0.140975736342588	0.200129669862687	0.704421970212187	0.481170027864769	0.801565689320966
hDel_1106:168	hDel_1106	chr2B	126969893.0	126969914.0	flanking	TGGTCTGGGGTCTTCAGGTTGG	GTGGTCTGGGGTCTTCAGGT	4131	3667	5102	4273.96704028127	0.0626951845927453	0.187081969953407	0.335121468992227	0.737533458408222	0.917802223813129
hDel_1106:169	hDel_1106	chr2B	126969894.0	126969915.0	flanking	GGTCTGGGGTCTTCAGGTTGGG	GGGTCTGGGGTCTTCAGGTT	4773	3526	4141	4138.97816743918	-0.332097664466592	0.152667283487112	-2.17530342376615	0.0296073861366542	0.223092007666425
hDel_1106:170	hDel_1106	chr2B	126969899.0	126969920.0	flanking	GGGGTCTTCAGGTTGGGAGTGG	GGGGGTCTTCAGGTTGGGAG	5136	4382	6039	5156.09749079269	-0.0020428287550508	0.172670647445151	-0.0118307818107866	0.990560622052322	0.997407361808742
hDel_1106:171	hDel_1106	chr2B	126969919.0	126969940.0	flanking	GGCTACCTTCCAACACAGCTGG	GGGCTACCTTCCAACACAGC	3241	2429	3683	3094.89628192306	-0.111707377438719	0.233241533747077	-0.478934328908385	0.631985348203409	0.876052707410461
hDel_1106:172	hDel_1106	chr2B	126969920.0	126969941.0	flanking	GCTACCTTCCAACACAGCTGGG	GGCTACCTTCCAACACAGCT	2252	1753	1567	1863.61434144071	-0.444073678667932	0.262787990373073	-1.68985530136858	0.0910556408430483	0.401789072739231
hDel_1106:173	hDel_1106	chr2B	126969924.0	126969945.0	flanking	GTCTCCCAGCTGTGTTGGAAGG	GGTCTCCCAGCTGTGTTGGA	1705	2334	2879	2295.62470450193	0.594346399273116	0.209032082172568	2.84332621622383	0.0044645349044941	0.0694271492047576
hDel_1106:174	hDel_1106	chr2B	126969928.0	126969949.0	flanking	CAAAGTCTCCCAGCTGTGTTGG	GCAAAGTCTCCCAGCTGTGT	3228	2551	3928	3210.20554636319	-0.0224536267940984	0.2355780897532	-0.095312882524948	0.924066310464445	0.979325818376922
hDel_1106:175	hDel_1106	chr2B	126969935.0	126969956.0	flanking	AGCTGGGAGACTTTGACACTGG	GAGCTGGGAGACTTTGACAC	3123	3212	3970	3421.83423320734	0.183374910620253	0.174005879924744	1.05384318449216	0.291954718484786	0.667649405554869
hDel_1106:176	hDel_1106	chr2B	126969964.0	126969985.0	flanking	GCCCCTTGCTTCTTCCCTCTGG	GGCCCCTTGCTTCTTCCCTC	5583	6152	7482	6382.34537544083	0.27070917615842	0.129889708032273	2.0841464674873	0.0371468464009145	0.254193423497853
hDel_1106:177	hDel_1106	chr2B	126969997.0	126970018.0	flanking	GTGGCCCTGCTTCTGGAATGGG	GGTGGCCCTGCTTCTGGAAT	3866	4686	4808	4453.60111016772	0.28615778426189	0.156639481548623	1.82685604825028	0.0677214161122118	0.346724282729778
hDel_1106:178	hDel_1106	chr2B	126970015.0	126970036.0	flanking	GGTGATTAGGGACCTGCTGTGG	GGGTGATTAGGGACCTGCTG	5040	5673	6701	5787.1403499177	0.279695437796886	0.130626388448139	2.14118633393842	0.0322590146585868	0.234365318137889
hDel_1106:179	hDel_1106	chr2B	126970027.0	126970048.0	flanking	CTCCTGGCTCTGGGTGATTAGG	GCTCCTGGCTCTGGGTGATT	3768	4369	4485	4207.80525931051	0.222489801479936	0.16064081567877	1.38501414189059	0.166048143162511	0.530980842105193
hDel_1106:180	hDel_1106	chr2B	126970035.0	126970056.0	flanking	TCTACAGACTCCTGGCTCTGGG	GTCTACAGACTCCTGGCTCT	2780	2401	2361	2517.60176065162	-0.231708478680334	0.209141224990131	-1.1079043774907	0.26790311488225	0.645605537624803
hDel_1106:181	hDel_1106	chr2B	126970042.0	126970063.0	flanking	TGGGTACTCTACAGACTCCTGG	GTGGGTACTCTACAGACTCC	2140	1220	1756	1696.70657218304	-0.548836827784704	0.275150040902317	-1.99468197782151	0.0460775762144464	0.284213261986822
hDel_1106:182	hDel_1106	chr2B	126970051.0	126970072.0	flanking	TGTAGAGTACCCATTTCCCAGG	GTGTAGAGTACCCATTTCCC	3587	3609	4200	3789.46383386325	0.106884383040239	0.159072634763982	0.671921875178751	0.501633433399196	0.812279429720949
hDel_1106:183	hDel_1106	chr2B	126970068.0	126970089.0	flanking	CTGGTGGGCAGATGCTGCCTGG	GCTGGTGGGCAGATGCTGCC	2689	1953	2823	2473.05880465878	-0.196095039667032	0.237059103972837	-0.827198940604708	0.408124312020809	0.757782608364223
hDel_1106:184	hDel_1106	chr2B	126970070.0	126970091.0	flanking	AGGCAGCATCTGCCCACCAGGG	GAGGCAGCATCTGCCCACCA	4641	5969	6130	5579.75668412189	0.372329313611483	0.142173474052971	2.61883812076478	0.0088229805212485	0.108636479988661
hDel_1106:185	hDel_1106	chr2B	126970082.0	126970103.0	flanking	CCCACCAGGGTCCTGAGTCTGG	GCCCACCAGGGTCCTGAGTC	3730	3855	3166	3601.33057429763	-0.0877623598202421	0.232425600454965	-0.377593344487227	0.705732709628263	0.906048442153063
hDel_1106:186	hDel_1106	chr2B	126970082.0	126970103.0	flanking	CCAGACTCAGGACCCTGGTGGG	GCCAGACTCAGGACCCTGGT	3344	1559	2116	2332.32734943564	-0.885888407537776	0.225640915833244	-3.92609826221622	8.63348977846549e-05	0.0028366233116443
hDel_1106:187	hDel_1106	chr2B	126970083.0	126970104.0	flanking	ACCAGACTCAGGACCCTGGTGG	GACCAGACTCAGGACCCTGG	5903	5219	5473	5532.12214007198	-0.153964691449727	0.138127696137854	-1.1146547416245	0.26499840239751	0.643146903730844
hDel_1106:188	hDel_1106	chr2B	126970089.0	126970110.0	flanking	GGGTCCTGAGTCTGGTGAGAGG	GGGGTCCTGAGTCTGGTGAG	5726	5824	5892	5817.60278073014	0.0234800997354651	0.14320433002808	0.163962219095338	0.869760886030021	0.963485272772598
hDel_1106:189	hDel_1106	chr2B	126970091.0	126970112.0	flanking	GTCCTGAGTCTGGTGAGAGGGG	GGTCCTGAGTCTGGTGAGAG	4463	4333	5517	4750.26874337756	0.12273889579367	0.156467431487259	0.784437340263135	0.432783535386485	0.773417216899246
hDel_1106:190	hDel_1106	chr2B	126970093.0	126970114.0	flanking	GGCCCCTCTCACCAGACTCAGG	GGGCCCCTCTCACCAGACTC	4988	4419	5683	5008.39268615782	-0.0016957326583401	0.155398648937259	-0.0109121454397251	0.991293540415578	0.997629018162515
hDel_1106:191	hDel_1106	chr2B	126970116.0	126970137.0	flanking	TGAGTGGGAAAGGCTGACCAGG	GTGAGTGGGAAAGGCTGACC	3826	3233	3681	3574.47158226448	-0.160847685458874	0.162522197014041	-0.989696720903779	0.322322378244914	0.693820971190664
hDel_1110:1	hDel_1110	chr2B	127320638.0	127320659.0	hDels	CACTGGGAGGGCAACAGACAGG	GCACTGGGAGGGCAACAGAC	2682	2114	2554	2443.60101272162	-0.21758619883434	0.199287023706131	-1.09182321451693	0.274910813220069	0.652737450880169
hDel_1110:2	hDel_1110	chr2B	127320639.0	127320660.0	hDels	ACTGGGAGGGCAACAGACAGGG	GACTGGGAGGGCAACAGACA	3786	3195	3842	3597.93184596058	-0.122598864289952	0.16608629779107	-0.738163628911618	0.460415021763475	0.79022626821038
hDel_1110:3	hDel_1110	chr2B	127320640.0	127320661.0	hDels	CTGGGAGGGCAACAGACAGGGG	GCTGGGAGGGCAACAGACAG	1903	2418	1731	2033.03237566073	0.130126126861335	0.318729007511408	0.408265717254108	0.68307860553602	0.897686904567805
hDel_1110:4	hDel_1110	chr2B	127320643.0	127320664.0	hDels	GGAGGGCAACAGACAGGGGTGG	GGGAGGGCAACAGACAGGGG	5558	6604	7906	6666.21536419616	0.367705270256654	0.125110624337869	2.93904112622475	0.0032922938475055	0.0556884549563054
hDel_1110:5	hDel_1110	chr2B	127320678.0	127320699.0	hDels	GTGCACAAGGCCGTGCTTTAGG	GGTGCACAAGGCCGTGCTTT	4402	3830	5273	4475.7892915527	0.0254139482752701	0.180959178568215	0.140440227880952	0.888312175536309	0.969248928383356
hDel_1110:6	hDel_1110	chr2B	127320679.0	127320700.0	hDels	TGCACAAGGCCGTGCTTTAGGG	GTGCACAAGGCCGTGCTTTA	1857	2475	2439	2258.94099231177	0.395661022459307	0.219706779200142	1.8008594177191	0.0717250408209833	0.356819115313544
hDel_1110:7	hDel_1110	chr2B	127320720.0	127320741.0	hDels	AGTGGGGGCAGCATCCCAGGGG	GAGTGGGGGCAGCATCCCAG	6344	4622	7637	6144.78829084642	-0.0802895765897121	0.21974541944828	-0.365375427580229	0.71483118114866	0.909567570126322
hDel_1110:8	hDel_1110	chr2B	127320721.0	127320742.0	hDels	GAGTGGGGGCAGCATCCCAGGG	GGAGTGGGGGCAGCATCCCA	6001	4392	5561	5300.07272844184	-0.289189220335994	0.148195606456338	-1.95140211812687	0.051009229715261	0.29953405663607
hDel_1110:9	hDel_1110	chr2B	127320762.0	127320783.0	hDels	CAGTCCTGGCCCCATGCCCAGG	GCAGTCCTGGCCCCATGCCC	4872	5576	8089	6130.15801462221	0.462817507537584	0.179763651688375	2.57458892935648	0.0100359283397735	0.117720410768243
hDel_1110:10	hDel_1110	chr2B	127320779.0	127320800.0	hDels	GACTGGAGGCAGAAAGCAAGGG	GGACTGGAGGCAGAAAGCAA	3657	3436	4055	3706.45682805002	0.0184195869920999	0.161831785385351	0.113819339929048	0.90938100717661	0.974862828481714
hDel_1110:11	hDel_1110	chr2B	127320795.0	127320816.0	hDels	CAAGGGGTGGGCTCTGTGTGGG	GCAAGGGGTGGGCTCTGTGT	3172	2969	2315	2835.34839154149	-0.261800360233357	0.263734644777212	-0.992665792749794	0.320872850379752	0.69266845137375
hDel_1110:12	hDel_1110	chr2B	127320827.0	127320848.0	hDels	AGGCGGTGATGGCTGAGAGGGG	GAGGCGGTGATGGCTGAGAG	4982	5437	7149	5824.22624198868	0.316236225048668	0.153087903911144	2.06571660444329	0.0388552465134517	0.260530231470332
hDel_1110:13	hDel_1110	chr2B	127320837.0	127320858.0	hDels	GGTTCTGGGCAGGCGGTGATGG	GGGTTCTGGGCAGGCGGTGA	6491	7792	9040	7752.98497757951	0.359347838970209	0.114632724906858	3.13477533803884	0.0017198577057139	0.0343688141078142
hDel_1110:14	hDel_1110	chr2B	127320846.0	127320867.0	hDels	GGCTGAGGGGGTTCTGGGCAGG	GGGCTGAGGGGGTTCTGGGC	5717	5848	7536	6336.6291495619	0.20727176533654	0.143500772893191	1.44439476636697	0.148627962072318	0.50583340706255
hDel_1110:15	hDel_1110	chr2B	127320850.0	127320871.0	hDels	CCCAGGCTGAGGGGGTTCTGGG	GCCCAGGCTGAGGGGGTTCT	3922	3970	4270	4051.17270289582	0.0589817250936865	0.155915180229443	0.378293665869416	0.705212450333858	0.905895802997122
hDel_1110:16	hDel_1110	chr2B	127320851.0	127320872.0	hDels	GCCCAGGCTGAGGGGGTTCTGG	GGCCCAGGCTGAGGGGGTTC	6882	1872	1582	3461.33267071412	-1.99629911957012	0.224949625796014	-8.87442738571337	7.0294132173027915e-19	6.864914809441151e-17
hDel_1110:17	hDel_1110	chr2B	127320866.0	127320887.0	hDels	CCAGGCGGGCTCTTGGCCCAGG	GCCAGGCGGGCTCTTGGCCC	2295	2648	2033	2339.99577310822	0.0309546348837746	0.284410869563526	0.108837735109349	0.91333119329585	0.976202625464462
hDel_1110:18	hDel_1110	chr2B	127320866.0	127320887.0	hDels	CCTGGGCCAAGAGCCCGCCTGG	GCCTGGGCCAAGAGCCCGCC	4768	4268	4099	4386.50058070064	-0.195808188093485	0.173331982212329	-1.1296714293247	0.258614700370974	0.636397839099995
hDel_1110:19	hDel_1110	chr2B	127320872.0	127320893.0	hDels	CATAGGCCAGGCGGGCTCTTGG	GCATAGGCCAGGCGGGCTCT	2162	892	1646	1553.75709485264	-0.803736624992792	0.356628726268001	-2.25370691083588	0.0242146123206196	0.198597950427708
hDel_1110:20	hDel_1110	chr2B	127320880.0	127320901.0	hDels	GGTTGTGACATAGGCCAGGCGG	GGGTTGTGACATAGGCCAGG	4667	4373	5533	4837.74411812559	0.0667110813374273	0.153793244967971	0.433771205954596	0.664454592967754	0.889658548939753
hDel_1110:21	hDel_1110	chr2B	127320883.0	127320904.0	hDels	CCTGGCCTATGTCACAACCTGG	GCCTGGCCTATGTCACAACC	4353	3849	5245	4457.34553083374	0.0405827677310981	0.178343838995817	0.227553516620498	0.81999336022613	0.94774699662662
hDel_1110:22	hDel_1110	chr2B	127320883.0	127320904.0	hDels	CCAGGTTGTGACATAGGCCAGG	GCCAGGTTGTGACATAGGCC	3973	4143	5045	4371.51329450498	0.19208638704549	0.153326655794596	1.25279186485889	0.210281463035801	0.58628231676706
hDel_1110:23	hDel_1110	chr2B	127320886.0	127320907.0	hDels	GGCCTATGTCACAACCTGGAGG	GGGCCTATGTCACAACCTGG	3574	3323	2800	3246.66497123497	-0.224707877203143	0.230837275269495	-0.973447104419354	0.330331137448848	0.70050708148884
hDel_1110:24	hDel_1110	chr2B	127320888.0	127320909.0	hDels	GGCCTCCAGGTTGTGACATAGG	GGGCCTCCAGGTTGTGACAT	3441	3434	4040	3628.70810511325	0.103108379505621	0.163189358521052	0.631832739831009	0.527496177617327	0.826900456671629
hDel_1110:25	hDel_1110	chr2B	127320908.0	127320929.0	hDels	GGCTGGGCGGCTCTGTGTGGGG	GGGCTGGGCGGCTCTGTGTG	6672	6029	6453	6382.21458278854	-0.108203613627158	0.126947500093578	-0.852349306188753	0.394020247476102	0.747854772207891
hDel_1110:26	hDel_1110	chr2B	127320909.0	127320930.0	hDels	GGGCTGGGCGGCTCTGTGTGGG	GGGGCTGGGCGGCTCTGTGT	7794	7616	8571	7980.73730157637	0.040370229831926	0.112395591200291	0.359179834376116	0.719460561300881	0.910906163362037
hDel_1110:27	hDel_1110	chr2B	127320910.0	127320931.0	hDels	TGGGCTGGGCGGCTCTGTGTGG	GTGGGCTGGGCGGCTCTGTG	5581	4878	6533	5634.83060138503	0.010251866920023	0.159685730228787	0.0642002695252404	0.948810762789274	0.985848796254636
hDel_1110:28	hDel_1110	chr2B	127320924.0	127320945.0	hDels	GGGCTGGGGCGCTCTGGGCTGG	GGGGCTGGGGCGCTCTGGGC	7956	5780	7514	7055.73971518296	-0.279620640173826	0.140968785925559	-1.98356422195112	0.04730444102313	0.287864688207328
hDel_1110:29	hDel_1110	chr2B	127320928.0	127320949.0	hDels	CTGTGGGCTGGGGCGCTCTGGG	GCTGTGGGCTGGGGCGCTCT	5079	4147	4830	4676.2543809938	-0.193818531796984	0.142756791599291	-1.35768343926515	0.174564153908098	0.543126513014108
hDel_1110:30	hDel_1110	chr2B	127320929.0	127320950.0	hDels	GCTGTGGGCTGGGGCGCTCTGG	GGCTGTGGGCTGGGGCGCTC	5819	2266	3060	3706.23857938768	-1.14956273363339	0.187979894328826	-6.11534939807183	9.63456336480614e-10	5.41755831889684e-08
hDel_1110:31	hDel_1110	chr2B	127320934.0	127320955.0	hDels	GCGCCCCAGCCCACAGCTCCGG	GGCGCCCCAGCCCACAGCTC	1081	805	1176	1014.06586653825	-0.151387325216778	0.34981420261111	-0.432764948040362	0.665185540508575	0.8898332293743
hDel_1110:32	hDel_1110	chr2B	127320939.0	127320960.0	hDels	CCAGCCCACAGCTCCGGGAGGG	GCCAGCCCACAGCTCCGGGA	3406	3020	3638	3345.04570071159	-0.0499514756637005	0.171587085323985	-0.291114424896162	0.770963808010211	0.929833158688048
hDel_1110:33	hDel_1110	chr2B	127320943.0	127320964.0	hDels	TGCTCCCTCCCGGAGCTGTGGG	GTGCTCCCTCCCGGAGCTGT	3270	3615	3363	3423.93196210024	0.0877890478341983	0.199001605779536	0.441147434415456	0.659106265201043	0.887414856019427
hDel_1110:34	hDel_1110	chr2B	127320944.0	127320965.0	hDels	CTGCTCCCTCCCGGAGCTGTGG	GCTGCTCCCTCCCGGAGCTG	4689	3944	3863	4171.77194204748	-0.27251446750727	0.17159807749368	-1.58809743959577	0.112264307211422	0.445279056045613
hDel_1110:35	hDel_1110	chr2B	127320952.0	127320973.0	hDels	TGTGGTGGCTGCTCCCTCCCGG	GTGTGGTGGCTGCTCCCTCC	3328	2950	3106	3127.98285071087	-0.14744620777153	0.177787979168876	-0.829337328996099	0.4069135535566	0.757023884714341
hDel_1110:36	hDel_1110	chr2B	127320982.0	127321003.0	hDels	CTCCAGGCAGGGATTCTGGGGG	GCTCCAGGCAGGGATTCTGG	2817	2841	3120	2922.64633099592	0.0684196616622379	0.179148893433996	0.381915067130715	0.702524363961163	0.904709639709996
hDel_1110:37	hDel_1110	chr2B	127320983.0	127321004.0	hDels	GCTCCAGGCAGGGATTCTGGGG	GGCTCCAGGCAGGGATTCTG	4513	4587	4769	4623.15179911033	0.0412064447374467	0.151233717525296	0.272468636040468	0.785261704106409	0.935431823421514
hDel_1110:38	hDel_1110	chr2B	127320984.0	127321005.0	hDels	GGCTCCAGGCAGGGATTCTGGG	GGGCTCCAGGCAGGGATTCT	4789	4955	5837	5179.32903035958	0.156164603152849	0.136965608758808	1.14017383318356	0.254213886688769	0.632169091692867
hDel_1110:39	hDel_1110	chr2B	127321006.0	127321027.0	hDels	CCCGTGGGAGGGGGGCTGTGGG	GCCCGTGGGAGGGGGGCTGT	3980	4141	5094	4388.45784165058	0.196467915004608	0.154806525987325	1.2691190746099	0.204398598093902	0.579018906353024
hDel_1110:40	hDel_1110	chr2B	127321015.0	127321036.0	hDels	TCTGCAGAGCCCGTGGGAGGGG	GTCTGCAGAGCCCGTGGGAG	2448	2108	1752	2112.56363002592	-0.343858510363326	0.269684316131728	-1.27504081548208	0.20229479578835	0.576376565547229
hDel_1110:41	hDel_1110	chr2B	127321016.0	127321037.0	hDels	TTCTGCAGAGCCCGTGGGAGGG	GTTCTGCAGAGCCCGTGGGA	3879	3522	3754	3717.1989305029	-0.104223112552655	0.1635908849923	-0.637096086114827	0.524062257801358	0.825019680117461
hDel_1110:42	hDel_1110	chr2B	127321017.0	127321038.0	hDels	CTTCTGCAGAGCCCGTGGGAGG	GCTTCTGCAGAGCCCGTGGG	2475	1966	2328	2251.33944057986	-0.221324379985686	0.205735348270398	-1.07577225715631	0.282029122610485	0.659520874329988
hDel_1110:43	hDel_1110	chr2B	127321018.0	127321039.0	hDels	CTCCCACGGGCTCTGCAGAAGG	GCTCCCACGGGCTCTGCAGA	2069	1700	2030	1928.20884739128	-0.166339164089907	0.224271113838596	-0.741687867166067	0.458276472528074	0.789064070160405
hDel_1110:44	hDel_1110	chr2B	127321020.0	127321041.0	hDels	GTCCTTCTGCAGAGCCCGTGGG	GGTCCTTCTGCAGAGCCCGT	7613	6400	6729	6914.80807538277	-0.22486638952108	0.126211929069007	-1.78165717915723	0.0748051538578736	0.36446262315847
hDel_1110:45	hDel_1110	chr2B	127321021.0	127321042.0	hDels	AGTCCTTCTGCAGAGCCCGTGG	GAGTCCTTCTGCAGAGCCCG	5874	4718	6491	5663.29563328614	-0.0905054768005472	0.167164435754735	-0.541415860328913	0.588220977675695	0.857152762840772
hDel_1110:46	hDel_1110	chr2B	127321032.0	127321053.0	hDels	GCAGAAGGACTGACCTTCCTGG	GGCAGAAGGACTGACCTTCC	5305	3517	3270	4041.92139978423	-0.650317490323034	0.187652597458308	-3.46553950827948	0.0005291687720817	0.0134785423943445
hDel_1110:47	hDel_1110	chr2B	127321033.0	127321054.0	hDels	CAGAAGGACTGACCTTCCTGGG	GCAGAAGGACTGACCTTCCT	4304	4864	4298	4503.93576660046	0.0865333443038776	0.195779486772204	0.441993927609801	0.658493600104216	0.887191983009446
hDel_1110:48	hDel_1110	chr2B	127321055.0	127321076.0	hDels	CTACTCAGGCAGACACCAGAGG	GCTACTCAGGCAGACACCAG	3230	3637	3330	3408.00170269622	0.103970157072538	0.20371876615508	0.510361215291235	0.609798423542701	0.866466009801593
hDel_1110:49	hDel_1110	chr2B	127321059.0	127321080.0	hDels	TGGTGTCTGCCTGAGTAGAAGG	GTGGTGTCTGCCTGAGTAGA	2895	3413	3229	3185.04224390501	0.191580095978124	0.19930599477615	0.961235993896204	0.336433522261738	0.70549223054473
hDel_1110:50	hDel_1110	chr2B	127321068.0	127321089.0	hDels	GTGCTCTGACCTTCTACTCAGG	GGTGCTCTGACCTTCTACTC	3249	2883	4138	3400.21155631602	0.0871180341313353	0.211178818917612	0.412532064426986	0.6799494837364	0.89629117262329
hDel_1110:51	hDel_1110	chr2B	127321082.0	127321103.0	hDels	CAGAGCACCCGTGTCCTGAAGG	GCAGAGCACCCGTGTCCTGA	3430	2907	2342	2908.28915402768	-0.385634418772494	0.251750207033256	-1.53181371057046	0.125568411737425	0.469198674488266
hDel_1110:52	hDel_1110	chr2B	127321083.0	127321104.0	hDels	AGAGCACCCGTGTCCTGAAGGG	GAGAGCACCCGTGTCCTGAA	4699	4430	4513	4549.984610702	-0.0813091494895236	0.156407274756969	-0.519855291998817	0.603164438198312	0.863137021784562
hDel_1110:53	hDel_1110	chr2B	127321090.0	127321111.0	hDels	TCTAACACCCTTCAGGACACGG	GTCTAACACCCTTCAGGACA	1173	1460	1426	1354.54020284527	0.290990416983875	0.285210006035841	1.02026720951476	0.307601750187812	0.6819460788861
hDel_1110:54	hDel_1110	chr2B	127321096.0	127321117.0	hDels	CTGGGCTCTAACACCCTTCAGG	GCTGGGCTCTAACACCCTTC	3720	3267	4158	3699.98988017769	-0.0222553684070311	0.174127917235529	-0.12781045544195	0.898298975682879	0.972020999412847
hDel_1110:55	hDel_1110	chr2B	127321097.0	127321118.0	hDels	CTGAAGGGTGTTAGAGCCCAGG	GCTGAAGGGTGTTAGAGCCC	3305	3490	2871	3237.77326708518	-0.0557429905161199	0.238412625311187	-0.233808886770831	0.815133350135431	0.945931032886277
hDel_1110:56	hDel_1110	chr2B	127321120.0	127321141.0	hDels	TGGTAACTGGGCCTCAGGCTGG	GTGGTAACTGGGCCTCAGGC	3235	2438	2525	2734.32941111046	-0.393004525000876	0.191576076185969	-2.05142799051471	0.0402252855442261	0.265077926347097
hDel_1110:57	hDel_1110	chr2B	127321124.0	127321145.0	hDels	TTGATGGTAACTGGGCCTCAGG	GTTGATGGTAACTGGGCCTC	2411	3572	2591	2879.82230051569	0.359127276064242	0.285366064756231	1.25847926722128	0.208218480632824	0.583976259254388
hDel_1110:58	hDel_1110	chr2B	127321129.0	127321150.0	hDels	GGCCCAGTTACCATCAAACAGG	GGGCCCAGTTACCATCAAAC	3913	4139	5134	4377.80234115268	0.226524503219589	0.156572490532405	1.4467707733927	0.147961134987715	0.505208334805851
hDel_1110:59	hDel_1110	chr2B	127321130.0	127321151.0	hDels	GCCCAGTTACCATCAAACAGGG	GGCCCAGTTACCATCAAACA	2842	2861	2776	2830.63189015377	-0.019574407278475	0.201827703394996	-0.0969857306465308	0.922737726318786	0.97895878239754
hDel_1110:60	hDel_1110	chr2B	127321131.0	127321152.0	hDels	GCCCTGTTTGATGGTAACTGGG	GGCCCTGTTTGATGGTAACT	3995	5098	6193	5075.1165140914	0.481568601051199	0.142786138029659	3.37265653162473	0.0007444675653648	0.0179018121007956
hDel_1110:61	hDel_1110	chr2B	127321132.0	127321153.0	hDels	TGCCCTGTTTGATGGTAACTGG	GTGCCCTGTTTGATGGTAAC	3799	3537	5885	4361.39008064522	0.279471595091799	0.240406497627272	1.16249601341929	0.245034043092136	0.623961376144745
hDel_1110:62	hDel_1110	chr2B	127321139.0	127321160.0	hDels	CTGACAGTGCCCTGTTTGATGG	GCTGACAGTGCCCTGTTTGA	4172	3080	3939	3716.88000564991	-0.269018147946922	0.17473451593447	-1.53958218562731	0.123662230566121	0.465936805944307
hDel_1110:63	hDel_1110	chr2B	127321140.0	127321161.0	hDels	CATCAAACAGGGCACTGTCAGG	GCATCAAACAGGGCACTGTC	3658	2988	3312	3316.31143972787	-0.229080337213019	0.168444428794841	-1.35997574305073	0.173837600122213	0.542147079499731
hDel_1110:64	hDel_1110	chr2B	127321141.0	127321162.0	hDels	ATCAAACAGGGCACTGTCAGGG	GATCAAACAGGGCACTGTCA	4046	2692	3946	3539.69039902962	-0.311203126957941	0.214571472747426	-1.45034716392267	0.14696173305899	0.503576376023312
hDel_1110:65	hDel_1110	chr2B	127321150.0	127321171.0	hDels	GGCACTGTCAGGGCTCCCTCGG	GGGCACTGTCAGGGCTCCCT	4531	4473	4898	4629.17664931919	0.0355245227223787	0.143912323479012	0.24684837172794	0.805025573357313	0.942480285310853
hDel_1110:66	hDel_1110	chr2B	127321153.0	127321174.0	hDels	ACTGTCAGGGCTCCCTCGGTGG	GACTGTCAGGGCTCCCTCGG	5396	5464	4381	5107.77941645229	-0.131680295779488	0.218240571517893	-0.603372209225964	0.546261105677298	0.836103948444458
hDel_1110:67	hDel_1110	chr2B	127321165.0	127321186.0	hDels	CCCTCGGTGGTCCTGAGTCAGG	GCCCTCGGTGGTCCTGAGTC	2609	3689	3973	3419.22365708066	0.542099310296259	0.16890621020361	3.20946938329134	0.0013298020815709	0.0283894925207252
hDel_1110:68	hDel_1110	chr2B	127321165.0	127321186.0	hDels	CCTGACTCAGGACCACCGAGGG	GCCTGACTCAGGACCACCGA	2187	1483	2299	1975.05201155697	-0.237618995707267	0.278277198238753	-0.853893158372959	0.393164190707654	0.747199559984305
hDel_1110:69	hDel_1110	chr2B	127321166.0	127321187.0	hDels	CCCTGACTCAGGACCACCGAGG	GCCCTGACTCAGGACCACCG	3247	2192	2303	2582.03255367123	-0.541862622597557	0.194846912685638	-2.78096591384944	0.0054197427397085	0.0789194187866561
hDel_1110:70	hDel_1110	chr2B	127321166.0	127321187.0	hDels	CCTCGGTGGTCCTGAGTCAGGG	GCCTCGGTGGTCCTGAGTCA	4103	5066	6435	5175.57812424397	0.467729608070656	0.150799986204194	3.10165550968497	0.0019244176383397	0.037416775871745
hDel_1110:71	hDel_1110	chr2B	127321184.0	127321205.0	hDels	AGGGTCCAGCCTCCGCCTATGG	GAGGGTCCAGCCTCCGCCTA	2091	2241	2770	2357.99970965406	0.242827532677769	0.206230568586823	1.17745654459338	0.239013332333967	0.617334398920654
hDel_1110:72	hDel_1110	chr2B	127321189.0	127321210.0	hDels	CCTGGCCATAGGCGGAGGCTGG	GCCTGGCCATAGGCGGAGGC	3890	3454	3670	3670.60374078925	-0.138631560622512	0.164917238710408	-0.840612914129294	0.400564821626381	0.752359996569772
hDel_1110:73	hDel_1110	chr2B	127321189.0	127321210.0	hDels	CCAGCCTCCGCCTATGGCCAGG	GCCAGCCTCCGCCTATGGCC	2779	2783	2827	2797.8844328021	0.0038388700581213	0.193071278015519	0.0198831752582734	0.984136566691934	0.995345271893994
hDel_1110:74	hDel_1110	chr2B	127321193.0	127321214.0	hDels	AGGACCTGGCCATAGGCGGAGG	GAGGACCTGGCCATAGGCGG	5670	4985	5939	5516.9162637913	-0.0704055110111579	0.134320032063436	-0.524162404740251	0.600165587099715	0.862075004709576
hDel_1110:75	hDel_1110	chr2B	127321196.0	127321217.0	hDels	CACAGGACCTGGCCATAGGCGG	GCACAGGACCTGGCCATAGG	2595	2288	3666	2823.34057316784	0.168839913909098	0.256785017724319	0.65751466111766	0.510850047073911	0.817265527474384
hDel_1110:76	hDel_1110	chr2B	127321206.0	127321227.0	hDels	TGGGGGCTTGCACAGGACCTGG	GTGGGGGCTTGCACAGGACC	5049	4852	5079	4993.22500508497	-0.03495515325957	0.144770106168438	-0.24145283984872	0.809204163606976	0.943892995277929
hDel_1110:77	hDel_1110	chr2B	127321212.0	127321233.0	hDels	AAGCTCTGGGGGCTTGCACAGG	GAAGCTCTGGGGGCTTGCAC	2703	2033	2403	2374.83016203036	-0.301441219767013	0.200004057735523	-1.50717552023682	0.131765673231041	0.478988736893422
hDel_1110:78	hDel_1110	chr2B	127321223.0	127321244.0	hDels	CTCTGCAGGGCAAGCTCTGGGG	GCTCTGCAGGGCAAGCTCTG	1563	1424	1281	1427.16043435696	-0.213005953738159	0.294931796568455	-0.722221056584924	0.470158579394646	0.795672280060327
hDel_1110:79	hDel_1110	chr2B	127321224.0	127321245.0	hDels	CCTCTGCAGGGCAAGCTCTGGG	GCCTCTGCAGGGCAAGCTCT	1256	1501	1988	1572.39713202477	0.452906450487149	0.266773283447873	1.69772041875267	0.0895605420779144	0.39858209813942
hDel_1110:80	hDel_1110	chr2B	127321224.0	127321245.0	hDels	CCCAGAGCTTGCCCTGCAGAGG	GCCCAGAGCTTGCCCTGCAG	2871	4412	4446	3910.34591824239	0.616205693268505	0.1703187934431	3.61795478239086	0.0002969402576936	0.0083456543612541
hDel_1110:81	hDel_1110	chr2B	127321225.0	127321246.0	hDels	TCCTCTGCAGGGCAAGCTCTGG	GTCCTCTGCAGGGCAAGCTC	1853	2139	1637	1888.28521675786	0.0297438013915062	0.305921821098558	0.0972268054782655	0.922546281192313	0.978879467538805
hDel_1110:82	hDel_1110	chr2B	127321253.0	127321274.0	hDels	TCAAAGGCCGGCTCAGGGCTGG	GTCAAAGGCCGGCTCAGGGC	3932	2929	3409	3417.53924601666	-0.326711198451739	0.166611156401816	-1.96092029794098	0.049888321104881	0.295903040713548
hDel_1110:83	hDel_1110	chr2B	127321255.0	127321276.0	hDels	AGCCCTGAGCCGGCCTTTGAGG	GAGCCCTGAGCCGGCCTTTG	5264	5099	6042	5453.39141795573	0.0653932734812098	0.13438500045135	0.486611402028334	0.626533741819881	0.87355320806347
hDel_1110:84	hDel_1110	chr2B	127321256.0	127321277.0	hDels	GCCCTGAGCCGGCCTTTGAGGG	GGCCCTGAGCCGGCCTTTGA	4683	5499	3711	4672.01514503543	-0.0159793501735303	0.276615356520081	-0.0577674008216904	0.95393390517419	0.987111398770625
hDel_1110:85	hDel_1110	chr2B	127321257.0	127321278.0	hDels	GCCCTCAAAGGCCGGCTCAGGG	GGCCCTCAAAGGCCGGCTCA	1405	1238	980	1214.45022180895	-0.340090644396899	0.349657422382034	-0.972639568409669	0.3307324696944	0.700851437656625
hDel_1110:86	hDel_1110	chr2B	127321258.0	127321279.0	hDels	GGCCCTCAAAGGCCGGCTCAGG	GGGCCCTCAAAGGCCGGCTC	2845	3230	3409	3159.82647805909	0.211284914387498	0.176899214021639	1.19438017605693	0.232329287789427	0.611197682469543
hDel_1110:87	hDel_1110	chr2B	127321264.0	127321285.0	hDels	CCGGCCTTTGAGGGCCCCATGG	GCCGGCCTTTGAGGGCCCCA	4876	3937	4833	4534.94958304878	-0.170898158611924	0.151851739416339	-1.1254277314754	0.260407825260737	0.638721194974211
hDel_1110:88	hDel_1110	chr2B	127321264.0	127321285.0	hDels	CCATGGGGCCCTCAAAGGCCGG	GCCATGGGGCCCTCAAAGGC	2353	2768	1985	2386.85362497039	0.0199130174476202	0.30359942326247	0.0655897736353897	0.947704431038586	0.985703108023302
hDel_1110:89	hDel_1110	chr2B	127321265.0	127321286.0	hDels	CGGCCTTTGAGGGCCCCATGGG	GCGGCCTTTGAGGGCCCCAT	3046	3134	4562	3553.39587661248	0.312007121764544	0.212744094097432	1.46658417517175	0.142489207480977	0.496677023743032
hDel_1110:90	hDel_1110	chr2B	127321268.0	127321289.0	hDels	GCTCCCATGGGGCCCTCAAAGG	GGCTCCCATGGGGCCCTCAA	1880	1405	2043	1764.66777483192	-0.150042781773394	0.273316832954981	-0.548970146299434	0.583025937535094	0.854790910535142
hDel_1110:91	hDel_1110	chr2B	127321278.0	127321299.0	hDels	GATGGGAGTGGCTCCCATGGGG	GGATGGGAGTGGCTCCCATG	4783	3969	4695	4472.00045214965	-0.159059069390723	0.147465099259708	-1.07862179043867	0.280756363326933	0.65809437390572
hDel_1110:92	hDel_1110	chr2B	127321279.0	127321300.0	hDels	TGATGGGAGTGGCTCCCATGGG	GTGATGGGAGTGGCTCCCAT	4176	3115	4427	3883.03596550878	-0.171306311658074	0.199566480391091	-0.858392207560931	0.390675928997676	0.74533495570695
hDel_1110:93	hDel_1110	chr2B	127321280.0	127321301.0	hDels	ATGATGGGAGTGGCTCCCATGG	GATGATGGGAGTGGCTCCCA	6319	8565	8438	7780.59078511525	0.4198136179498	0.137661550556369	3.04960692548568	0.0022914104988019	0.0425902720276017
hDel_1110:94	hDel_1110	chr2B	127321289.0	127321310.0	hDels	ACGGGTCAGATGATGGGAGTGG	GACGGGTCAGATGATGGGAG	5315	4348	4603	4755.45816993172	-0.259412782200827	0.146008308218044	-1.7766987739727	0.0756178141376544	0.366490383889478
hDel_1110:95	hDel_1110	chr2B	127321294.0	127321315.0	hDels	AGGTCACGGGTCAGATGATGGG	GAGGTCACGGGTCAGATGAT	3650	3486	4471	3851.73937963281	0.10464518782914	0.173023461237034	0.604803458912321	0.545309595116596	0.835716936361402
hDel_1110:96	hDel_1110	chr2B	127321295.0	127321316.0	hDels	CAGGTCACGGGTCAGATGATGG	GCAGGTCACGGGTCAGATGA	3625	5329	5326	4762.00284942256	0.546619121200297	0.158164245080241	3.45602206695314	0.00054821043893	0.0138765553876572
hDel_1110:97	hDel_1110	chr2B	127321301.0	127321322.0	hDels	TCTGACCCGTGACCTGTCCAGG	GTCTGACCCGTGACCTGTCC	2852	2533	3031	2797.68218693891	-0.052523502330101	0.185195532417672	-0.283611065798523	0.776708455910945	0.93197736091922
hDel_1110:98	hDel_1110	chr2B	127321306.0	127321327.0	hDels	GGTGTCCTGGACAGGTCACGGG	GGGTGTCCTGGACAGGTCAC	4743	3590	3964	4096.26281853027	-0.341771224849295	0.152568990403265	-2.24010936918399	0.0250838234360466	0.203031964743778
hDel_1110:99	hDel_1110	chr2B	127321307.0	127321328.0	hDels	AGGTGTCCTGGACAGGTCACGG	GAGGTGTCCTGGACAGGTCA	4612	4326	4666	4531.86888823837	-0.0489470626104087	0.146962501340329	-0.333058175820369	0.739090369546034	0.918091908038768
hDel_1110:100	hDel_1110	chr2B	127321313.0	127321334.0	hDels	GAGCGCAGGTGTCCTGGACAGG	GGAGCGCAGGTGTCCTGGAC	6357	5520	6470	6102.06053500593	-0.100368787277585	0.126657294214419	-0.79244379804664	0.428101950000727	0.770319951798412
hDel_1110:101	hDel_1110	chr2B	127321315.0	127321336.0	hDels	TGTCCAGGACACCTGCGCTCGG	GTGTCCAGGACACCTGCGCT	805	567	566	646.918309625675	-0.515777917903695	0.399513300675342	-1.29101563585447	0.196698255731089	0.57018634937275
hDel_1110:102	hDel_1110	chr2B	127321318.0	127321339.0	hDels	CGGCCGAGCGCAGGTGTCCTGG	GCGGCCGAGCGCAGGTGTCC	4862	5077	5164	5036.6797023632	0.0650955014005123	0.150158382876484	0.433512269868131	0.664642654146264	0.88970591778394
hDel_1110:103	hDel_1110	chr2B	127321323.0	127321344.0	hDels	ACACCTGCGCTCGGCCGTGCGG	GACACCTGCGCTCGGCCGTG	5993	5507	5788	5762.48678656806	-0.0967378732771635	0.135426065807634	-0.714322406844301	0.475027839880581	0.798540127729737
hDel_1110:104	hDel_1110	chr2B	127321325.0	127321346.0	hDels	ACCTGCGCTCGGCCGTGCGGGG	GACCTGCGCTCGGCCGTGCG	5551	6105	6068	5913.30158140229	0.124245317141938	0.146829463192914	0.846187913788775	0.39744792323936	0.750131196523368
hDel_1110:105	hDel_1110	chr2B	127321326.0	127321347.0	hDels	GCCCCGCACGGCCGAGCGCAGG	GGCCCCGCACGGCCGAGCGC	4473	4181	5620	4732.05776024026	0.109954498484729	0.170727445596725	0.644035281500389	0.519552555712079	0.822489319656172
hDel_1110:106	hDel_1110	chr2B	127321337.0	127321358.0	hDels	GCAGGGGTGAGGCCCCGCACGG	GGCAGGGGTGAGGCCCCGCA	5213	5322	7088	5841.89591285766	0.229973565078222	0.15642744035311	1.47016127451228	0.141518080197046	0.495380345090926
hDel_1110:107	hDel_1110	chr2B	127321348.0	127321369.0	hDels	CTCACCCCTGCTCCTGAGCCGG	GCTCACCCCTGCTCCTGAGC	3039	4207	3893	3721.4022004044	0.408842612595645	0.195327419789502	2.09311428490809	0.0363389538277504	0.250862278280901
hDel_1110:108	hDel_1110	chr2B	127321354.0	127321375.0	hDels	GGGGAACCGGCTCAGGAGCAGG	GGGGGAACCGGCTCAGGAGC	4050	3789	4776	4188.12727814556	0.0616019473274041	0.163006874070956	0.377910119916716	0.705497364384912	0.905993848258723
hDel_1110:109	hDel_1110	chr2B	127321360.0	127321381.0	hDels	AGGCGCGGGGAACCGGCTCAGG	GAGGCGCGGGGAACCGGCTC	6381	964	646	2680.11431308028	-2.97885461422612	0.311773973637875	-9.55453266181243	1.24142940471271e-21	1.4389424168491e-19
hDel_1110:110	hDel_1110	chr2B	127321372.0	127321393.0	hDels	GGGGATCTCGGGAGGCGCGGGG	GGGGGATCTCGGGAGGCGCG	4153	4470	4061	4240.02917890598	0.0338810519276865	0.191436449829121	0.176983285878574	0.859521518263875	0.959823835566568
hDel_1110:111	hDel_1110	chr2B	127321373.0	127321394.0	hDels	AGGGGATCTCGGGAGGCGCGGG	GAGGGGATCTCGGGAGGCGC	3480	2570	3496	3166.38865961502	-0.220556600255117	0.20066606345637	-1.09912257437128	0.271714604560861	0.649380162491429
hDel_1110:112	hDel_1110	chr2B	127321374.0	127321395.0	hDels	CAGGGGATCTCGGGAGGCGCGG	GCAGGGGATCTCGGGAGGCG	3730	3242	2597	3206.87269792982	-0.352658720827683	0.246932192854873	-1.42816016312198	0.153245763953968	0.51298471793976
hDel_1110:113	hDel_1110	chr2B	127321379.0	127321400.0	hDels	GTTCTCAGGGGATCTCGGGAGG	GGTTCTCAGGGGATCTCGGG	6051	4892	6410	5758.79811087584	-0.119287126474278	0.15245094332427	-0.782462370341317	0.433942891661183	0.7741333346878
hDel_1110:114	hDel_1110	chr2B	127321383.0	127321404.0	hDels	CCGAGATCCCCTGAGAACCTGG	GCCGAGATCCCCTGAGAACC	3575	3383	3204	3394.41405892742	-0.124851975278533	0.194579834741979	-0.641649097112719	0.521101046958779	0.823170391868832
hDel_1110:115	hDel_1110	chr2B	127321383.0	127321404.0	hDels	CCAGGTTCTCAGGGGATCTCGG	GCCAGGTTCTCAGGGGATCT	3561	2374	3595	3155.15660207297	-0.281642409095466	0.231467350309069	-1.21676948701145	0.223691932498898	0.601168629444914
hDel_1110:116	hDel_1110	chr2B	127321384.0	127321405.0	hDels	CGAGATCCCCTGAGAACCTGGG	GCGAGATCCCCTGAGAACCT	3760	3811	3977	3849.16686572093	0.0397582217034959	0.164191405760912	0.242145571013565	0.808667368111026	0.943771387216783
hDel_1110:117	hDel_1110	chr2B	127321387.0	127321408.0	hDels	GATCCCCTGAGAACCTGGGCGG	GGATCCCCTGAGAACCTGGG	4932	6473	6505	5972.55741738842	0.386726557243792	0.143688718096237	2.69141907846083	0.0071148756683475	0.0945233800981427
hDel_1110:118	hDel_1110	chr2B	127321388.0	127321409.0	hDels	ATCCCCTGAGAACCTGGGCGGG	GATCCCCTGAGAACCTGGGC	5479	5002	5448	5305.56510581151	-0.0811001590349837	0.135146098083277	-0.600092493865488	0.548444594747474	0.837205392970175
hDel_1110:119	hDel_1110	chr2B	127321389.0	127321410.0	hDels	TCCCCTGAGAACCTGGGCGGGG	GTCCCCTGAGAACCTGGGCG	3260	3871	4233	3782.85780231195	0.300975223952639	0.159781175576535	1.88367135782195	0.0596094430223406	0.32604876806553
hDel_1110:120	hDel_1110	chr2B	127321390.0	127321411.0	hDels	ACCCCGCCCAGGTTCTCAGGGG	GACCCCGCCCAGGTTCTCAG	4390	3499	5040	4281.966846163	-0.0648804694613772	0.197055003490731	-0.32925055599732	0.741966312999226	0.91920563424121
hDel_1110:121	hDel_1110	chr2B	127321391.0	127321412.0	hDels	GACCCCGCCCAGGTTCTCAGGG	GGACCCCGCCCAGGTTCTCA	3209	2505	3065	2917.99269542569	-0.222074373630475	0.18423315975302	-1.20539849573326	0.228049501931492	0.606179434327985
hDel_1110:122	hDel_1110	chr2B	127321392.0	127321413.0	hDels	GGACCCCGCCCAGGTTCTCAGG	GGGACCCCGCCCAGGTTCTC	4588	2962	3836	3782.34055335813	-0.452836613667474	0.176288757491189	-2.5687208878882	0.0102074635276551	0.118948057743817
hDel_1110:123	hDel_1110	chr2B	127321397.0	127321418.0	hDels	GAACCTGGGCGGGGTCCCTGGG	GGAACCTGGGCGGGGTCCCT	3682	2239	2652	2853.38658520788	-0.606582238329713	0.182235587159561	-3.32856083591732	0.0008729593718697	0.020372007116772
hDel_1110:124	hDel_1110	chr2B	127321412.0	127321433.0	hDels	GGTGACGCGGCCCCTCCCAGGG	GGGTGACGCGGCCCCTCCCA	5973	5491	5894	5783.24325005817	-0.0813798144800997	0.131792373119629	-0.617485007317006	0.536914867300345	0.831386105205153
hDel_1110:125	hDel_1110	chr2B	127321413.0	127321434.0	hDels	CGGTGACGCGGCCCCTCCCAGG	GCGGTGACGCGGCCCCTCCC	4434	5318	5900	5208.42126935573	0.325722279551959	0.135076037307257	2.41139943135169	0.0158914338477607	0.155307514365179
hDel_1110:126	hDel_1110	chr2B	127321417.0	127321438.0	hDels	GGAGGGGCCGCGTCACCGCAGG	GGGAGGGGCCGCGTCACCGC	6942	6168	6745	6613.01545498006	-0.117390240840889	0.122426093344354	-0.958866183132217	0.337626162680338	0.706220584277654
hDel_1110:127	hDel_1110	chr2B	127321418.0	127321439.0	hDels	GAGGGGCCGCGTCACCGCAGGG	GGAGGGGCCGCGTCACCGCA	6693	6468	7492	6869.01297757708	0.0452998028297871	0.119694183129042	0.378462859644145	0.705086779225198	0.905834615191238
hDel_1110:128	hDel_1110	chr2B	127321424.0	127321445.0	hDels	CCTGCTCCCTGCGGTGACGCGG	GCCTGCTCCCTGCGGTGACG	4938	5320	5586	5279.87078531055	0.13209763192495	0.140801249166754	0.938185085052075	0.348149301896503	0.714535256678343
hDel_1110:129	hDel_1110	chr2B	127321424.0	127321445.0	hDels	CCGCGTCACCGCAGGGAGCAGG	GCCGCGTCACCGCAGGGAGC	3019	3160	3485	3217.10733626574	0.125041861596022	0.171129720325715	0.73068466049046	0.464971787176266	0.792605895678956
hDel_1110:130	hDel_1110	chr2B	127321451.0	127321472.0	hDels	GCTGCCCAGACTCCATCCAAGG	GGCTGCCCAGACTCCATCCA	3939	3651	3083	3573.29430415104	-0.22785640882771	0.224316632555272	-1.01578026663523	0.309734035047626	0.683435940097356
hDel_1110:131	hDel_1110	chr2B	127321455.0	127321476.0	hDels	CCCAGACTCCATCCAAGGTCGG	GCCCAGACTCCATCCAAGGT	4075	3325	3956	3776.31155963062	-0.179088746025586	0.16115127141838	-1.11130830336818	0.26643566652816	0.644506864239592
hDel_1110:132	hDel_1110	chr2B	127321455.0	127321476.0	hDels	CCGACCTTGGATGGAGTCTGGG	GCCGACCTTGGATGGAGTCT	2942	2239	3053	2730.76582974901	-0.175296609914167	0.212766751055146	-0.823890993516807	0.410001498378744	0.759158101434105
hDel_1110:133	hDel_1110	chr2B	127321456.0	127321477.0	hDels	CCAGACTCCATCCAAGGTCGGG	GCCAGACTCCATCCAAGGTC	1920	1216	1927	1675.01398185753	-0.317699141473904	0.303121656489878	-1.04809120256478	0.294596589143197	0.669912151499437
hDel_1110:134	hDel_1110	chr2B	127321456.0	127321477.0	hDels	CCCGACCTTGGATGGAGTCTGG	GCCCGACCTTGGATGGAGTC	3948	2774	4129	3593.01746129819	-0.22002323780176	0.218293488641209	-1.00792396132069	0.313490967519782	0.686140157146959
hDel_1110:135	hDel_1110	chr2B	127321463.0	127321484.0	hDels	TGGGGTTCCCGACCTTGGATGG	GTGGGGTTCCCGACCTTGGA	3185	2525	2611	2775.20212153875	-0.321028762135539	0.190506190298634	-1.68513559392637	0.0919624137253907	0.403794758304738
hDel_1110:136	hDel_1110	chr2B	127321465.0	127321486.0	hDels	ATCCAAGGTCGGGAACCCCAGG	GATCCAAGGTCGGGAACCCC	1745	990	1265	1329.69797202504	-0.649577625960048	0.283011035929384	-2.2952377946213	0.021719500327959	0.186551222002923
hDel_1110:137	hDel_1110	chr2B	127321467.0	127321488.0	hDels	GACCTGGGGTTCCCGACCTTGG	GGACCTGGGGTTCCCGACCT	1974	1421	2425	1921.14249207602	-0.0696657611526247	0.30985386648015	-0.224834248299069	0.822108221805888	0.948401450263283
hDel_1110:138	hDel_1110	chr2B	127321475.0	127321496.0	hDels	GGGAACCCCAGGTCAGAAGAGG	GGGGAACCCCAGGTCAGAAG	2391	2712	2744	2616.88355539063	0.180810537080234	0.200034695469208	0.903895879942822	0.366050614052736	0.728889320916826
hDel_1110:139	hDel_1110	chr2B	127321480.0	127321501.0	hDels	AAAGACCTCTTCTGACCTGGGG	GAAAGACCTCTTCTGACCTG	1876	2040	1566	1838.81141999909	-0.0546526860295377	0.307815778641462	-0.177549982235303	0.859076408666156	0.959714417437026
hDel_1110:140	hDel_1110	chr2B	127321481.0	127321502.0	hDels	GAAAGACCTCTTCTGACCTGGG	GGAAAGACCTCTTCTGACCT	3345	2419	3728	3140.25625376437	-0.149735506269435	0.237150734515676	-0.631393811936674	0.527783061093563	0.826981584831751
hDel_1110:141	hDel_1110	chr2B	127321484.0	127321505.0	hDels	AGGTCAGAAGAGGTCTTTCTGG	GAGGTCAGAAGAGGTCTTTC	3840	3184	4250	3739.58401527122	-0.0683779986812349	0.184796080356465	-0.370018663541651	0.711368584304771	0.908332520044561
hDel_1110:142	hDel_1110	chr2B	127321491.0	127321512.0	hDels	AAGAGGTCTTTCTGGAAACGGG	GAAGAGGTCTTTCTGGAAAC	2373	2541	2674	2528.53393564694	0.1248266629966	0.196997294015035	0.633646586978362	0.526311490255954	0.826273681352169
hDel_1110:143	hDel_1110	chr2B	127321516.0	127321537.0	hDels	CTTTGGTTTCGTTTCTCAGGGG	GCTTTGGTTTCGTTTCTCAG	2246	2508	2606	2453.08292254108	0.176517503522805	0.201793217931148	0.874744480178879	0.38171295213596	0.739530803558889
hDel_1110:144	hDel_1110	chr2B	127321517.0	127321538.0	hDels	GCTTTGGTTTCGTTTCTCAGGG	GGCTTTGGTTTCGTTTCTCA	3480	3468	3082	3354.53003834476	-0.0913258212161968	0.213084214240283	-0.428590271418293	0.668221426642797	0.89116297769437
hDel_1110:145	hDel_1110	chr2B	127321518.0	127321539.0	hDels	GGCTTTGGTTTCGTTTCTCAGG	GGGCTTTGGTTTCGTTTCTC	4081	3449	3980	3829.65602770748	-0.150863962612415	0.157657680868317	-0.956908421978016	0.338613479936958	0.706721149863031
hDel_1110:146	hDel_1110	chr2B	127321533.0	127321554.0	hDels	CAAAGCCACAGCCATGTGGAGG	GCAAAGCCACAGCCATGTGG	2447	3020	2772	2753.27566435086	0.237896281289869	0.218504152759251	1.08874947357172	0.276264378330768	0.653845612641428
hDel_1110:147	hDel_1110	chr2B	127321544.0	127321565.0	hDels	ACGCACCGCCACCTCCACATGG	GACGCACCGCCACCTCCACA	6460	5382	5128	5668.55972747052	-0.304619966330194	0.160267039376554	-1.90070252445656	0.0573409877127116	0.319665679219276
hDel_1110:148	hDel_1110	chr2B	127321548.0	127321569.0	hDels	GTGGAGGTGGCGGTGCGTCAGG	GGTGGAGGTGGCGGTGCGTC	4289	5223	4505	4690.49054886018	0.179122089022599	0.200687125780691	0.892543995165599	0.372101422384489	0.732583892457767
hDel_1110:149	hDel_1110	chr2B	127321549.0	127321570.0	hDels	TGGAGGTGGCGGTGCGTCAGGG	GTGGAGGTGGCGGTGCGTCA	6425	4719	6968	5997.23015497414	-0.162689120041397	0.185829002677243	-0.875477550315242	0.381314120094755	0.739401546099164
hDel_1110:150	hDel_1110	chr2B	127321553.0	127321574.0	hDels	GGTGGCGGTGCGTCAGGGTGGG	GGGTGGCGGTGCGTCAGGGT	5022	5489	6475	5645.46323065976	0.236303467116566	0.131879990746972	1.79180682208224	0.0731639156499136	0.360458498744388
hDel_1110:151	hDel_1110	chr2B	127321560.0	127321581.0	hDels	GTGCGTCAGGGTGGGACGCAGG	GGTGCGTCAGGGTGGGACGC	4659	5574	5614	5284.95371870221	0.254658316581477	0.1496771337385	1.70138424100497	0.0888708585375014	0.397139619613112
hDel_1110:152	hDel_1110	chr2B	127321569.0	127321590.0	hDels	GGTGGGACGCAGGAAGCCGTGG	GGGTGGGACGCAGGAAGCCG	2578	2956	4830	3417.41526266433	0.564471835356911	0.250453627823494	2.25379779986545	0.0242088912948698	0.198571072519893
hDel_1110:153	hDel_1110	chr2B	127321570.0	127321591.0	hDels	GTGGGACGCAGGAAGCCGTGGG	GGTGGGACGCAGGAAGCCGT	6114	6245	5915	6103.59533037533	-0.0145426478489008	0.158520474212663	-0.0917398709607131	0.926904718499869	0.980136519956555
hDel_1110:154	hDel_1110	chr2B	127321601.0	127321622.0	hDels	GACCCATATCTTATTTCCGTGG	GGACCCATATCTTATTTCCG	4828	3959	5564	4754.99956963667	-0.0436751443787609	0.183105588859515	-0.238524365371883	0.811474419780691	0.944623653731239
hDel_1110:155	hDel_1110	chr2B	127321603.0	127321624.0	hDels	TGCCACGGAAATAAGATATGGG	GTGCCACGGAAATAAGATAT	3148	3139	4091	3442.19951896747	0.179182404100239	0.184601166485462	0.970646109727319	0.331724536227966	0.70169669689798
hDel_1110:156	hDel_1110	chr2B	127321604.0	127321625.0	hDels	CTGCCACGGAAATAAGATATGG	GCTGCCACGGAAATAAGATA	2387	2359	2504	2415.77667894911	0.0151432095912287	0.200418400314074	0.0755579805421953	0.939770767523929	0.983316992122016
hDel_1110:157	hDel_1110	chr2B	127321605.0	127321626.0	hDels	CATATCTTATTTCCGTGGCAGG	GCATATCTTATTTCCGTGGC	1295	1373	2289	1634.23696206982	0.468742192626169	0.321650252014311	1.45730398061467	0.145032488524098	0.500629796934813
hDel_1110:158	hDel_1110	chr2B	127321606.0	127321627.0	hDels	ATATCTTATTTCCGTGGCAGGG	GATATCTTATTTCCGTGGCA	1751	2239	2169	2055.65727965162	0.324426176495268	0.233123510395709	1.39164932762286	0.164028613778563	0.527900048482834
hDel_1110:159	hDel_1110	chr2B	127321617.0	127321638.0	hDels	CTTGAACTGTGCCCTGCCACGG	GCTTGAACTGTGCCCTGCCA	3803	3458	4217	3813.74761977884	-0.0044651696225226	0.163822197155317	-0.0272561942157894	0.978255395827159	0.993682334972303
hDel_1110:160	hDel_1110	chr2B	127321624.0	127321645.0	hDels	AGGGCACAGTTCAAGCCACAGG	GAGGGCACAGTTCAAGCCAC	4982	3378	3854	4067.01344110711	-0.476949147043779	0.152456632992278	-3.12842503263165	0.0017574583720221	0.0349141234968002
hDel_1110:161	hDel_1110	chr2B	127321625.0	127321646.0	hDels	GGGCACAGTTCAAGCCACAGGG	GGGGCACAGTTCAAGCCACA	3659	3391	3778	3604.68815092202	-0.0432738587275456	0.1621805283863	-0.266825241957969	0.789603718355656	0.936758552894774
hDel_1110:162	hDel_1110	chr2B	127321628.0	127321649.0	hDels	CACAGTTCAAGCCACAGGGAGG	GCACAGTTCAAGCCACAGGG	3914	3507	4219	3868.87814015308	-0.0358278988802026	0.160718524725891	-0.222923268747693	0.823595226193737	0.948608605909106
hDel_1110:163	hDel_1110	chr2B	127321663.0	127321684.0	hDels	GGAGGAACAGTGGAAGTACGGG	GGGAGGAACAGTGGAAGTAC	5027	4679	6154	5260.50616645776	0.0868764746771091	0.158456521623943	0.548266955419409	0.583508613646936	0.854981532226519
hDel_1110:164	hDel_1110	chr2B	127321666.0	127321687.0	hDels	GGAACAGTGGAAGTACGGGAGG	GGGAACAGTGGAAGTACGGG	4125	4417	4767	4432.45467119822	0.142508868443006	0.148641405429216	0.958742740836567	0.337688361091432	0.706280404337517
hDel_1110:165	hDel_1110	chr2B	127321667.0	127321688.0	hDels	GAACAGTGGAAGTACGGGAGGG	GGAACAGTGGAAGTACGGGA	4510	5782	6551	5601.27747352583	0.437003882732778	0.130054766967703	3.36015274889003	0.0007789938998747	0.0185991960096773
hDel_1110:166	hDel_1110	chr2B	127321668.0	127321689.0	hDels	AACAGTGGAAGTACGGGAGGGG	GAACAGTGGAAGTACGGGAG	4517	2855	3727	3686.67977843074	-0.477263545270279	0.179977734382421	-2.65179216144692	0.0080065810101626	0.101713371922881
hDel_1110:167	hDel_1110	chr2B	127321704.0	127321725.0	hDels	GTACCCGTTTCCTGGGGAGAGG	GGTACCCGTTTCCTGGGGAG	5168	3846	3644	4229.1705032722	-0.471194634174974	0.179388726487001	-2.62666803763234	0.0086225407158582	0.106881357862033
hDel_1110:168	hDel_1110	chr2B	127321717.0	127321738.0	hDels	AACGGGTACAAAAGATCGCTGG	GAACGGGTACAAAAGATCGC	2362	2761	2808	2644.48441575646	0.22776740017094	0.198142330522308	1.1495140870229	0.250344061405183	0.62907703792656
hDel_1110:169	hDel_1110	chr2B	127321718.0	127321739.0	hDels	ACGGGTACAAAAGATCGCTGGG	GACGGGTACAAAAGATCGCT	1558	946	1348	1277.42901740804	-0.465997318954663	0.309913915884401	-1.50363470328477	0.132675450482098	0.480165636186862
hDel_1110:170	hDel_1110	chr2B	127321719.0	127321740.0	hDels	CGGGTACAAAAGATCGCTGGGG	GCGGGTACAAAAGATCGCTG	2346	2898	3666	2955.5820130861	0.465284979502695	0.189409437672161	2.45650367384561	0.0140296367627755	0.144388863316757
hDel_1110:171	hDel_1110	chr2B	127321756.0	127321777.0	hDels	TGACTGCCAGGCACTGAGGAGG	GTGACTGCCAGGCACTGAGG	3082	1838	3124	2658.07782660341	-0.344694645583036	0.279126617284524	-1.23490424860369	0.216866142068311	0.593860361333125
hDel_1110:172	hDel_1110	chr2B	127321758.0	127321779.0	hDels	TCCTCAGTGCCTGGCAGTCAGG	GTCCTCAGTGCCTGGCAGTC	3650	4362	3731	3930.26651664868	0.146751685623525	0.214581165145685	0.683898260706581	0.494039412410414	0.808117779989688
hDel_1110:173	hDel_1110	chr2B	127321759.0	127321780.0	hDels	CCTCAGTGCCTGGCAGTCAGGG	GCCTCAGTGCCTGGCAGTCA	4582	3611	4296	4153.46585802972	-0.229268781639653	0.153747443488738	-1.4912038628886	0.135907979810294	0.485830667994978
hDel_1110:174	hDel_1110	chr2B	127321767.0	127321788.0	hDels	CATGGGCCCCCTGACTGCCAGG	GCATGGGCCCCCTGACTGCC	4826	3726	5898	4776.29340481549	-0.0330007656045828	0.219196647288375	-0.150553240721638	0.88032814933293	0.966677520342571
hDel_1110:175	hDel_1110	chr2B	127321780.0	127321801.0	hDels	GGGCCCATGCCAGTATGAGTGG	GGGGCCCATGCCAGTATGAG	5145	5427	4999	5203.67090228163	0.0136656412110693	0.174801397508686	0.0781781004376138	0.937686382011581	0.982835847892049
hDel_1110:176	hDel_1110	chr2B	127321781.0	127321802.0	hDels	GGCCCATGCCAGTATGAGTGGG	GGGCCCATGCCAGTATGAGT	7138	5039	8050	6687.19819275842	-0.154469137518081	0.205689465171979	-0.750982250787264	0.452663337742492	0.785799240336976
hDel_1110:177	hDel_1110	chr2B	127321783.0	127321804.0	hDels	TTCCCACTCATACTGGCATGGG	GTTCCCACTCATACTGGCAT	2745	2765	3804	3085.32910897271	0.236143260912217	0.205809740212639	1.14738622510401	0.251222031724038	0.62958928331606
hDel_1110:178	hDel_1110	chr2B	127321784.0	127321805.0	hDels	GTTCCCACTCATACTGGCATGG	GGTTCCCACTCATACTGGCA	3625	2781	4057	3464.8017076568	-0.109664739709647	0.214627326870055	-0.510954226141216	0.609383109203134	0.86628419567301
hDel_1110:179	hDel_1110	chr2B	127321787.0	127321808.0	hDels	TGCCAGTATGAGTGGGAACAGG	GTGCCAGTATGAGTGGGAAC	4460	4341	5218	4658.68970474632	0.0829434723344889	0.146616536930929	0.565717033499185	0.571586154101274	0.849489031536129
hDel_1110:180	hDel_1110	chr2B	127321789.0	127321810.0	hDels	GGCCTGTTCCCACTCATACTGG	GGGCCTGTTCCCACTCATAC	3690	4301	4897	4286.33837788207	0.303166999310265	0.148574065110801	2.04051089996208	0.0412994665167368	0.268449380553628
hDel_1110:181	hDel_1110	chr2B	127321806.0	127321827.0	hDels	AGGCCTCCCTTCCACATGAAGG	GAGGCCTCCCTTCCACATGA	3342	3182	4250	3572.05633668153	0.131595343646013	0.188185550497627	0.69928505827376	0.484373902883227	0.802914619109812
hDel_1110:182	hDel_1110	chr2B	127321809.0	127321830.0	hDels	TGACCTTCATGTGGAAGGGAGG	GTGACCTTCATGTGGAAGGG	3758	4435	3871	4035.98551327383	0.141274125967229	0.206706717823027	0.683452030273063	0.494321252055944	0.808236620975298
hDel_1110:183	hDel_1110	chr2B	127321812.0	127321833.0	hDels	AGGTGACCTTCATGTGGAAGGG	GAGGTGACCTTCATGTGGAA	3785	3638	4718	4027.85644603606	0.122352516048464	0.172347164108088	0.709918939958477	0.477754404625571	0.799484680033808
hDel_1110:184	hDel_1110	chr2B	127321813.0	127321834.0	hDels	CAGGTGACCTTCATGTGGAAGG	GCAGGTGACCTTCATGTGGA	3847	2900	3975	3555.62194525983	-0.184928735166124	0.195173737471892	-0.947508294720012	0.343379831554816	0.710738705073046
hDel_1110:185	hDel_1110	chr2B	127321814.0	127321835.0	hDels	CTTCCACATGAAGGTCACCTGG	GCTTCCACATGAAGGTCACC	2281	2863	2174	2455.3603486587	0.146019463830599	0.283787771687613	0.514537546710554	0.606876216586524	0.86493666012436
hDel_1110:186	hDel_1110	chr2B	127321815.0	127321836.0	hDels	TTCCACATGAAGGTCACCTGGG	GTTCCACATGAAGGTCACCT	4095	4491	4773	4450.44056215996	0.166218815570682	0.150355658440223	1.10550422441711	0.268941164943787	0.646618978474459
hDel_1110:187	hDel_1110	chr2B	127321816.0	127321837.0	hDels	TCCACATGAAGGTCACCTGGGG	GTCCACATGAAGGTCACCTG	3923	4195	4502	4203.52406210948	0.136584783996947	0.153359303300238	0.890619486771859	0.373133341379262	0.733319278152248
hDel_1110:188	hDel_1110	chr2B	127321817.0	127321838.0	hDels	GCCCCAGGTGACCTTCATGTGG	GGCCCCAGGTGACCTTCATG	4409	4717	6358	5130.64783975233	0.306920743367068	0.166782225919105	1.84024851374711	0.0657317604550241	0.341861533140374
hDel_1110:189	hDel_1110	chr2B	127321827.0	127321848.0	hDels	GTCACCTGGGGCCACCTCATGG	GGTCACCTGGGGCCACCTCA	4535	3894	5009	4460.49861151416	-0.0466200150643537	0.163103703426136	-0.285830512030442	0.77500793739385	0.931540919060942
hDel_1110:190	hDel_1110	chr2B	127321828.0	127321849.0	hDels	TCACCTGGGGCCACCTCATGGG	GTCACCTGGGGCCACCTCAT	3824	3022	3673	3496.70826687199	-0.209341991746441	0.169567252266251	-1.23456616149996	0.216992009182633	0.593983598147794
hDel_1110:191	hDel_1110	chr2B	127321854.0	127321875.0	hDels	CCCTGTCCTTCCCGATCACTGG	GCCCTGTCCTTCCCGATCAC	3302	2131	3827	3054.96200439823	-0.182601779975506	0.285974062205438	-0.638525671060086	0.523131548791876	0.824430888203311
hDel_1110:192	hDel_1110	chr2B	127321854.0	127321875.0	hDels	CCAGTGATCGGGAAGGACAGGG	GCCAGTGATCGGGAAGGACA	3678	4883	3929	4185.68549721697	0.261211588726145	0.229316827241526	1.13908600545492	0.254667283888915	0.632385122707844
hDel_1110:193	hDel_1110	chr2B	127321855.0	127321876.0	hDels	CCTGTCCTTCCCGATCACTGGG	GCCTGTCCTTCCCGATCACT	2905	2755	2469	2718.36041963046	-0.157505741730386	0.225788713620948	-0.69758022535531	0.485439751834158	0.80346246016596
hDel_1110:194	hDel_1110	chr2B	127321855.0	127321876.0	hDels	CCCAGTGATCGGGAAGGACAGG	GCCCAGTGATCGGGAAGGAC	4830	3432	4235	4154.20445126225	-0.351356500586524	0.159195819163038	-2.20707115572356	0.0273090885641276	0.213447308723452
hDel_1110:195	hDel_1110	chr2B	127321856.0	127321877.0	hDels	CTGTCCTTCCCGATCACTGGGG	GCTGTCCTTCCCGATCACTG	3188	1950	2545	2552.31154110015	-0.524727800482482	0.208161310426572	-2.52077487121497	0.011709674277321	0.129018220860912
hDel_1110:196	hDel_1110	chr2B	127321857.0	127321878.0	hDels	TGTCCTTCCCGATCACTGGGGG	GTGTCCTTCCCGATCACTGG	3062	2951	3112	3041.10568035815	-0.0256648580562525	0.179826562927541	-0.142720061143547	0.886511272409268	0.968675789958046
hDel_1110:197	hDel_1110	chr2B	127321860.0	127321881.0	hDels	GCACCCCCAGTGATCGGGAAGG	GGCACCCCCAGTGATCGGGA	3679	3337	3270	3433.60707094017	-0.163343766044691	0.185218501645481	-0.881897675413336	0.377832144269184	0.736809073389946
hDel_1110:198	hDel_1110	chr2B	127321862.0	127321883.0	hDels	TTCCCGATCACTGGGGGTGCGG	GTTCCCGATCACTGGGGGTG	4314	3393	3565	3758.27043855365	-0.321420926784175	0.164724364033929	-1.95126524645723	0.0510255009831879	0.29958631630804
hDel_1110:199	hDel_1110	chr2B	127321863.0	127321884.0	hDels	TCCCGATCACTGGGGGTGCGGG	GTCCCGATCACTGGGGGTGC	3732	4565	4891	4391.86454310245	0.329379693061578	0.150346345376293	2.19080611661821	0.0284658258118371	0.218477063625681
hDel_1110:200	hDel_1110	chr2B	127321864.0	127321885.0	hDels	TCCCGCACCCCCAGTGATCGGG	GTCCCGCACCCCCAGTGATC	2750	3585	2366	2927.69075198442	0.122844681246353	0.313096720976336	0.39235377765466	0.694796833639805	0.901927255822462
hDel_1110:201	hDel_1110	chr2B	127321865.0	127321886.0	hDels	GTCCCGCACCCCCAGTGATCGG	GGTCCCGCACCCCCAGTGAT	2686	2803	3665	3035.5781203698	0.247344610624262	0.194193734525343	1.27370026241491	0.202769663423946	0.576959079079208
hDel_1110:202	hDel_1110	chr2B	127321876.0	127321897.0	hDels	GGGTGCGGGACACTGACCTTGG	GGGGTGCGGGACACTGACCT	3407	5065	3933	4160.49712695818	0.403323141397302	0.240847335590265	1.67460080224198	0.0940125817732948	0.408578345681642
hDel_1110:203	hDel_1110	chr2B	127321880.0	127321901.0	hDels	GCGGGACACTGACCTTGGAAGG	GGCGGGACACTGACCTTGGA	4269	5098	5444	4932.92699471349	0.292420758594494	0.142491043782645	2.05220448129042	0.0401497941581353	0.264862345212939
hDel_1110:204	hDel_1110	chr2B	127321885.0	127321906.0	hDels	ACACTGACCTTGGAAGGCCTGG	GACACTGACCTTGGAAGGCC	3006	2546	3317	2943.20648903564	-0.0565533142743221	0.195554852728871	-0.289194123721037	0.772432828420321	0.930520823970958
hDel_1110:205	hDel_1110	chr2B	127321886.0	127321907.0	hDels	CACTGACCTTGGAAGGCCTGGG	GCACTGACCTTGGAAGGCCT	3238	3125	3311	3223.74022743429	-0.0203636388116734	0.174741153874243	-0.116536021195834	0.907227739780367	0.974328403993059
hDel_1110:206	hDel_1110	chr2B	127321892.0	127321913.0	hDels	GGGGTACCCAGGCCTTCCAAGG	GGGGGTACCCAGGCCTTCCA	3580	3366	2997	3325.41585691293	-0.174074118321679	0.213027320028255	-0.817144572342134	0.413845813555352	0.761376970198416
hDel_1110:207	hDel_1110	chr2B	127321898.0	127321919.0	hDels	AAGGCCTGGGTACCCCTCTTGG	GAAGGCCTGGGTACCCCTCT	3433	3941	3308	3576.60281790681	0.0771010055881464	0.226311326687257	0.340685579978476	0.733340295458283	0.916301461166837
hDel_1110:208	hDel_1110	chr2B	127321902.0	127321923.0	hDels	CTGACCAAGAGGGGTACCCAGG	GCTGACCAAGAGGGGTACCC	3033	1788	2142	2317.22793412792	-0.642924253777188	0.203664657655654	-3.15677870268592	0.0015952236087455	0.0324510048562143
hDel_1110:209	hDel_1110	chr2B	127321910.0	127321931.0	hDels	GGGCAAGGCTGACCAAGAGGGG	GGGGCAAGGCTGACCAAGAG	3317	2874	2953	3049.63547517685	-0.197224249512219	0.183639798383753	-1.07397335026517	0.282834625969687	0.660096038316117
hDel_1110:210	hDel_1110	chr2B	127321911.0	127321932.0	hDels	GGGGCAAGGCTGACCAAGAGGG	GGGGGCAAGGCTGACCAAGA	2544	3512	4629	3539.79832454514	0.6572245339842	0.18588853013388	3.53558411329013	0.0004068746909424	0.0109000294306442
hDel_1110:211	hDel_1110	chr2B	127321912.0	127321933.0	hDels	AGGGGCAAGGCTGACCAAGAGG	GAGGGGCAAGGCTGACCAAG	3054	3012	4289	3427.6650012464	0.23316793171093	0.208511462488425	1.11824994620559	0.263460257991659	0.64174739711236
hDel_1110:212	hDel_1110	chr2B	127321914.0	127321935.0	hDels	TCTTGGTCAGCCTTGCCCCTGG	GTCTTGGTCAGCCTTGCCCC	1557	2470	3758	2568.71128846244	0.972908553908797	0.249812371896624	3.89455712910569	9.83783046562433e-05	0.0031935806585032
hDel_1110:213	hDel_1110	chr2B	127321927.0	127321948.0	hDels	TGCCCCTGGCTCAGAGCTTTGG	GTGCCCCTGGCTCAGAGCTT	2659	2403	2895	2644.58825465962	-0.0224006196583696	0.191274201058133	-0.11711260344808	0.906770822358498	0.974197207099741
hDel_1110:214	hDel_1110	chr2B	127321928.0	127321949.0	hDels	GCCCCTGGCTCAGAGCTTTGGG	GGCCCCTGGCTCAGAGCTTT	2042	2420	1787	2097.79522362696	0.0471125763756021	0.306164390143687	0.153880000066277	0.877704353901352	0.965885107466019
hDel_1110:215	hDel_1110	chr2B	127321929.0	127321950.0	hDels	GCCCAAAGCTCTGAGCCAGGGG	GGCCCAAAGCTCTGAGCCAG	3742	3167	3687	3524.87464527293	-0.142352675478053	0.16442798696789	-0.865744804781028	0.386630123648106	0.742533728835721
hDel_1110:216	hDel_1110	chr2B	127321930.0	127321951.0	hDels	GGCCCAAAGCTCTGAGCCAGGG	GGGCCCAAAGCTCTGAGCCA	4701	3168	3301	3725.89553972275	-0.550139001814859	0.166657877492122	-3.30100808970679	0.0009633810477413	0.0220190155477158
hDel_1110:217	hDel_1110	chr2B	127321931.0	127321952.0	hDels	TGGCCCAAAGCTCTGAGCCAGG	GTGGCCCAAAGCTCTGAGCC	1310	989	1839	1362.93508858433	0.0747643506454696	0.375571411438061	0.199068268692756	0.842209342356105	0.954621408864625
hDel_1110:218	hDel_1110	chr2B	127321933.0	127321954.0	hDels	TGGCTCAGAGCTTTGGGCCAGG	GTGGCTCAGAGCTTTGGGCC	2344	2875	1843	2377.30794286736	0.0195369038595035	0.338464793772504	0.0577221153247481	0.953969977581915	0.987111398770625
hDel_1110:219	hDel_1110	chr2B	127321934.0	127321955.0	hDels	GGCTCAGAGCTTTGGGCCAGGG	GGGCTCAGAGCTTTGGGCCA	4810	5655	5398	5296.69701815355	0.193487502879409	0.163640602316357	1.18239300112908	0.237049798975565	0.615249706642867
hDel_1110:220	hDel_1110	chr2B	127321949.0	127321970.0	hDels	GCCAGGGCCTAACCTGATCTGG	GGCCAGGGCCTAACCTGATC	2530	2205	3333	2668.2007038311	0.103449561865411	0.24368283586456	0.424525434868579	0.67118265988115	0.892271908344935
hDel_1110:221	hDel_1110	chr2B	127321950.0	127321971.0	hDels	CCAGGGCCTAACCTGATCTGGG	GCCAGGGCCTAACCTGATCT	2209	1310	2212	1894.08408426604	-0.358429549289323	0.307870081421345	-1.16422338810761	0.244333494445963	0.623479348791464
hDel_1110:222	hDel_1110	chr2B	127321950.0	127321971.0	hDels	CCCAGATCAGGTTAGGCCCTGG	GCCCAGATCAGGTTAGGCCC	4367	4787	5301	4811.13743662394	0.194592983500472	0.140441637102486	1.38557900288836	0.165875493401073	0.530834244400054
hDel_1110:223	hDel_1110	chr2B	127321955.0	127321976.0	hDels	GCCTAACCTGATCTGGGACTGG	GGCCTAACCTGATCTGGGAC	3383	3673	3919	3655.97399934974	0.154452653035522	0.164832176647988	0.937029748538528	0.348743255816658	0.715024874208199
hDel_1110:224	hDel_1110	chr2B	127321956.0	127321977.0	hDels	GCCAGTCCCAGATCAGGTTAGG	GGCCAGTCCCAGATCAGGTT	3938	2587	3225	3241.16439350778	-0.456855554453421	0.179026135591026	-2.5518930682673	0.0107139395615667	0.122498025556911
hDel_1110:225	hDel_1110	chr2B	127321961.0	127321982.0	hDels	ACTCAGCCAGTCCCAGATCAGG	GACTCAGCCAGTCCCAGATC	3365	2506	4068	3283.92275647422	-0.0636804012113412	0.250299276284291	-0.254417040898723	0.799173387263914	0.940247207475955
hDel_1110:226	hDel_1110	chr2B	127321974.0	127321995.0	hDels	TGGCTGAGTGTCCCCCACATGG	GTGGCTGAGTGTCCCCCACA	3053	3161	3041	3090.15247181789	0.0152892878163559	0.19693075793383	0.0776378864163678	0.938116104319369	0.982969411418206
hDel_1110:227	hDel_1110	chr2B	127321986.0	127322007.0	hDels	GGAGTGGAGTGGCCATGTGGGG	GGGAGTGGAGTGGCCATGTG	6229	6344	7489	6668.80716151449	0.134947534915864	0.123009196360219	1.09705240672157	0.272618483549075	0.650335270362378
hDel_1110:228	hDel_1110	chr2B	127321987.0	127322008.0	hDels	GGGAGTGGAGTGGCCATGTGGG	GGGGAGTGGAGTGGCCATGT	5522	4933	5544	5325.56460442104	-0.0900086636504322	0.132973134682524	-0.676893598585383	0.498473465939486	0.810551832695892
hDel_1110:229	hDel_1110	chr2B	127321988.0	127322009.0	hDels	TGGGAGTGGAGTGGCCATGTGG	GTGGGAGTGGAGTGGCCATG	4583	5277	4194	4710.9145936803	0.0484283685976315	0.225629657329318	0.214636538347207	0.830050704295734	0.950743480549786
hDel_1110:230	hDel_1110	chr2B	127321998.0	127322019.0	hDels	ACTCCACTCCCACACCTGGAGG	GACTCCACTCCCACACCTGG	3561	3616	3462	3552.69086067416	-0.0159392131670394	0.188849754868006	-0.0844015560315654	0.932737170168233	0.981844314806858
hDel_1110:231	hDel_1110	chr2B	127322002.0	127322023.0	hDels	CACTCCCACACCTGGAGGTGGG	GCACTCCCACACCTGGAGGT	3011	2896	1774	2586.61008096343	-0.354606311672587	0.345066471890527	-1.0276463828253	0.304116197535444	0.67885323945974
hDel_1110:232	hDel_1110	chr2B	127322006.0	127322027.0	hDels	AAGTCCCACCTCCAGGTGTGGG	GAAGTCCCACCTCCAGGTGT	4179	4495	4405	4365.03639530607	0.0826374334125327	0.168568091287875	0.490231767953088	0.623969903410827	0.872455398238561
hDel_1110:233	hDel_1110	chr2B	127322010.0	127322031.0	hDels	CACCTGGAGGTGGGACTTAGGG	GCACCTGGAGGTGGGACTTA	2896	1576	1357	1951.16756747364	-0.984152014377836	0.267415356114665	-3.68023747280931	0.0002330168488432	0.006786135490703
hDel_1110:234	hDel_1110	chr2B	127322041.0	127322062.0	hDels	CCATCTGGCTGCTTCTGGGAGG	GCCATCTGGCTGCTTCTGGG	3484	3990	4385	3947.44546602358	0.252340769523205	0.15604573483151	1.61709494845001	0.105857787128148	0.4335778375265
hDel_1110:235	hDel_1110	chr2B	127322044.0	127322065.0	hDels	TCCCCATCTGGCTGCTTCTGGG	GTCCCCATCTGGCTGCTTCT	2828	2522	3634	2974.12037796913	0.0974903253803963	0.221196688019976	0.440740438987006	0.659400917147485	0.887528205688189
hDel_1110:236	hDel_1110	chr2B	127322045.0	127322066.0	hDels	CTCCCCATCTGGCTGCTTCTGG	GCTCCCCATCTGGCTGCTTC	3657	3011	4599	3726.14364088437	0.0299804359092777	0.2240047842721	0.133838373170014	0.893530382753805	0.970808042033782
hDel_1110:237	hDel_1110	chr2B	127322055.0	127322076.0	hDels	CCGTAGTCCCCTCCCCATCTGG	GCCGTAGTCCCCTCCCCATC	4179	3673	3696	3852.95775407459	-0.19087125430013	0.171119436741601	-1.11542708376463	0.264667448801093	0.642921961442795
hDel_1110:238	hDel_1110	chr2B	127322055.0	127322076.0	hDels	CCAGATGGGGAGGGGACTACGG	GCCAGATGGGGAGGGGACTA	4184	3676	4256	4030.62734363727	-0.0924502681669901	0.153807791247215	-0.601076625685332	0.54778895100484	0.836912089126154
hDel_1110:239	hDel_1110	chr2B	127322056.0	127322077.0	hDels	CAGATGGGGAGGGGACTACGGG	GCAGATGGGGAGGGGACTAC	4334	3754	5213	4407.3995453251	0.0257838220442391	0.184452520376592	0.139785685723334	0.888829323383377	0.969421443005084
hDel_1110:240	hDel_1110	chr2B	127322065.0	127322086.0	hDels	AGGGGACTACGGGCCCCTCCGG	GAGGGGACTACGGGCCCCTC	2737	2285	2574	2528.72581964103	-0.186007835763408	0.191895287080452	-0.969319458509807	0.332385823605222	0.702280779692049
hDel_1110:241	hDel_1110	chr2B	127322078.0	127322099.0	hDels	GCACAGGGTGACACCGGAGGGG	GGCACAGGGTGACACCGGAG	3871	3827	5498	4367.13972967502	0.243770114450653	0.195199289052509	1.24882685605007	0.211728408945246	0.587733803243073
hDel_1110:242	hDel_1110	chr2B	127322079.0	127322100.0	hDels	GGCACAGGGTGACACCGGAGGG	GGGCACAGGGTGACACCGGA	4416	3074	4384	3935.50438093363	-0.268230188529424	0.199638209194527	-1.34358141966732	0.179083781132558	0.548976406135846
hDel_1110:243	hDel_1110	chr2B	127322080.0	127322101.0	hDels	GGGCACAGGGTGACACCGGAGG	GGGGCACAGGGTGACACCGG	5193	4479	7389	5631.19971850415	0.161837230120596	0.223425526201409	0.724345301416929	0.468853771731661	0.794887441357774
hDel_1110:244	hDel_1110	chr2B	127322083.0	127322104.0	hDels	CAAGGGCACAGGGTGACACCGG	GCAAGGGCACAGGGTGACAC	2396	2361	2551	2434.18053363873	0.0234102684002645	0.197868439064656	0.118312291292776	0.905820218759119	0.974046227311027
hDel_1110:245	hDel_1110	chr2B	127322109.0	127322130.0	hDels	GGGAAGGAGGCCCCCACCTCGG	GGGGAAGGAGGCCCCCACCT	2681	2103	2841	2529.03095639375	-0.139001249943557	0.217293232155322	-0.639694336380429	0.522371338237563	0.824092613252613
hDel_1110:246	hDel_1110	chr2B	127322111.0	127322132.0	hDels	GAAGGAGGCCCCCACCTCGGGG	GGAAGGAGGCCCCCACCTCG	3987	3603	3455	3688.61030668364	-0.183117333372411	0.185831034881067	-0.985396941310735	0.324429131499333	0.695756973757266
hDel_1110:247	hDel_1110	chr2B	127322116.0	127322137.0	hDels	AGGCCCCCACCTCGGGGCCAGG	GAGGCCCCCACCTCGGGGCC	3238	3870	4225	3772.63563047538	0.309211907944549	0.160133210176193	1.93096677200392	0.0534871617180321	0.308007962514193
hDel_1110:248	hDel_1110	chr2B	127322117.0	127322138.0	hDels	GGCCCCCACCTCGGGGCCAGGG	GGGCCCCCACCTCGGGGCCA	5942	5590	4739	5447.05646848626	-0.203944117608333	0.197519240330361	-1.0325278553483	0.301824905439666	0.67675310562639
hDel_1110:249	hDel_1110	chr2B	127322120.0	127322141.0	hDels	ATCCCCTGGCCCCGAGGTGGGG	GATCCCCTGGCCCCGAGGTG	3372	5011	3909	4122.18512722485	0.405458953308327	0.240023917824952	1.68924395944585	0.091172687907449	0.402064444668776
hDel_1110:250	hDel_1110	chr2B	127322121.0	127322142.0	hDels	CATCCCCTGGCCCCGAGGTGGG	GCATCCCCTGGCCCCGAGGT	3673	2454	3005	3036.65111925986	-0.445978096771188	0.180961124958689	-2.46449670819078	0.0137205823851363	0.142344034798197
hDel_1110:251	hDel_1110	chr2B	127322122.0	127322143.0	hDels	ACATCCCCTGGCCCCGAGGTGG	GACATCCCCTGGCCCCGAGG	5651	878	798	2452.65680899804	-2.75864531704835	0.230089318470765	-11.9894540754132	4.03556021188619e-33	9.672606899598491e-31
hDel_1110:252	hDel_1110	chr2B	127322125.0	127322146.0	hDels	AGGACATCCCCTGGCCCCGAGG	GAGGACATCCCCTGGCCCCG	7020	6825	7711	7173.1728536292	0.0358882809672243	0.116841018837021	0.307154810223661	0.758725540161339	0.925225890572395
hDel_1110:253	hDel_1110	chr2B	127322127.0	127322148.0	hDels	TCGGGGCCAGGGGATGTCCTGG	GTCGGGGCCAGGGGATGTCC	4164	4112	3929	4075.91667370358	-0.0575011703802353	0.179877972551702	-0.319667658938661	0.749220278760405	0.92189771356426
hDel_1110:254	hDel_1110	chr2B	127322133.0	127322154.0	hDels	TCTCTGCCAGGACATCCCCTGG	GTCTCTGCCAGGACATCCCC	3516	2368	3462	3096.41443549799	-0.295768845952502	0.22226189311909	-1.33072224753358	0.183280419872074	0.554165294379697
hDel_1111:1	hDel_1111	chr2B	127548475.0	127548496.0	flanking	CTGGGGACTCCAGGAATCAGGG	GCTGGGGACTCCAGGAATCA	2817	2548	2789	2715.66423549171	-0.0909648234507486	0.186011202279382	-0.489028737710768	0.624821351525324	0.872777755771754
hDel_1111:2	hDel_1111	chr2B	127548476.0	127548497.0	flanking	GCTGGGGACTCCAGGAATCAGG	GGCTGGGGACTCCAGGAATC	3078	2256	2613	2644.88501353251	-0.353633984026517	0.187890364598671	-1.88212942575246	0.059818444946088	0.326542854336084
hDel_1111:3	hDel_1111	chr2B	127548488.0	127548509.0	flanking	AGTCCCCAGCTCCAACAGAGGG	GAGTCCCCAGCTCCAACAGA	697	696	932	770.677316134532	0.202342708430635	0.375985766815979	0.538165872990796	0.5904625383346	0.858142873135098
hDel_1111:4	hDel_1111	chr2B	127548492.0	127548513.0	flanking	CTTGCCCTCTGTTGGAGCTGGG	GCTTGCCCTCTGTTGGAGCT	2255	2275	3258	2577.39912957422	0.270480502345792	0.231295704396193	1.16941429176946	0.242236754464908	0.62127025695329
hDel_1111:5	hDel_1111	chr2B	127548493.0	127548514.0	flanking	CCAGCTCCAACAGAGGGCAAGG	GCCAGCTCCAACAGAGGGCA	3010	1834	2856	2548.82660959733	-0.388195350265739	0.255917994685984	-1.51687399216324	0.129298501130189	0.474821075311003
hDel_1111:6	hDel_1111	chr2B	127548493.0	127548514.0	flanking	CCTTGCCCTCTGTTGGAGCTGG	GCCTTGCCCTCTGTTGGAGC	2351	1467	1656	1823.47065018737	-0.604503939378028	0.228987044553129	-2.63990454376021	0.0082929381673522	0.10408456149103
hDel_1111:7	hDel_1111	chr2B	127548499.0	127548520.0	flanking	CAGCAGCCTTGCCCTCTGTTGG	GCAGCAGCCTTGCCCTCTGT	2176	2647	2735	2519.07187746966	0.296134491504162	0.200145532943686	1.4795958078539	0.138981145937156	0.491209517407511
hDel_1111:8	hDel_1111	chr2B	127548530.0	127548551.0	flanking	TGACAGACTGAAGGACGAGGGG	GTGACAGACTGAAGGACGAG	4646	4575	5019	4741.55754639138	0.0332140263043021	0.142025651970119	0.233859347544415	0.815094174080216	0.945910176624483
hDel_1111:9	hDel_1111	chr2B	127548531.0	127548552.0	flanking	ATGACAGACTGAAGGACGAGGG	GATGACAGACTGAAGGACGA	5769	5459	7113	6084.38826487378	0.103435292163238	0.148320153669958	0.697378539624508	0.485565928192762	0.803485995097579
hDel_1111:10	hDel_1111	chr2B	127548532.0	127548553.0	flanking	GATGACAGACTGAAGGACGAGG	GGATGACAGACTGAAGGACG	5611	4374	4598	4862.24239923978	-0.333916195581267	0.145647271746409	-2.29263611722614	0.0218689632185436	0.187226004298985
hDel_1111:11	hDel_1111	chr2B	127548538.0	127548559.0	flanking	GTGATGGATGACAGACTGAAGG	GGTGATGGATGACAGACTGA	5482	5226	5191	5305.4779435788	-0.0824371347781098	0.1526828546051	-0.53992398158474	0.589249458543428	0.857535972063419
hDel_1111:12	hDel_1111	chr2B	127548546.0	127548567.0	flanking	CTGTCATCCATCACACCTGTGG	GCTGTCATCCATCACACCTG	3482	2746	3795	3322.68177006149	-0.113315232109681	0.201822666223177	-0.561459395172078	0.574484403553398	0.850877015775219
hDel_1111:13	hDel_1111	chr2B	127548553.0	127548574.0	flanking	TGGCACACCACAGGTGTGATGG	GTGGCACACCACAGGTGTGA	3265	2835	4456	3487.93951585985	0.130549517261068	0.236915839784766	0.551037521930446	0.581607953164089	0.854239638083942
hDel_1111:14	hDel_1111	chr2B	127548560.0	127548581.0	flanking	ACCTGTGGTGTGCCAGCCCTGG	GACCTGTGGTGTGCCAGCCC	3790	4430	4862	4354.5081563352	0.280845928271459	0.148460457970642	1.89172209294273	0.0585280181334559	0.323224418255962
hDel_1111:15	hDel_1111	chr2B	127548561.0	127548582.0	flanking	CCCAGGGCTGGCACACCACAGG	GCCCAGGGCTGGCACACCAC	3371	3664	3965	3663.1420650224	0.165981203278051	0.163073401459923	1.01783124526806	0.308758160519679	0.682668728146713
hDel_1111:16	hDel_1111	chr2B	127548584.0	127548605.0	flanking	CAGGTGCAGCCCCGACCCCCGG	GCAGGTGCAGCCCCGACCCC	4840	399	674	1972.91201609717	-3.20403119019546	0.300820031062871	-10.6509901580517	1.72520154564914e-26	2.78130557913948e-24
hDel_1111:17	hDel_1111	chr2B	127548585.0	127548606.0	flanking	AGGTGCAGCCCCGACCCCCGGG	GAGGTGCAGCCCCGACCCCC	4052	558	628	1750.78813209167	-2.78657576312601	0.237356384999413	-11.7400497278929	7.94397283494844e-32	1.70759689089435e-29
hDel_1111:18	hDel_1111	chr2B	127548593.0	127548614.0	flanking	AGTGAGCTCCCGGGGGTCGGGG	GAGTGAGCTCCCGGGGGTCG	2860	748	892	1501.1297262805	-1.81879032855222	0.258548402839422	-7.03462217742581	1.9980166077787698e-12	1.34280267520139e-10
hDel_1111:19	hDel_1111	chr2B	127548594.0	127548615.0	flanking	GAGTGAGCTCCCGGGGGTCGGG	GGAGTGAGCTCCCGGGGGTC	2288	2036	2628	2307.1595808783	0.0075380855136172	0.215847860301907	0.0349231421755757	0.972141027079091	0.992197527939812
hDel_1111:20	hDel_1111	chr2B	127548595.0	127548616.0	flanking	AGAGTGAGCTCCCGGGGGTCGG	GAGAGTGAGCTCCCGGGGGT	3137	3169	2452	2937.12592125613	-0.156250908503813	0.263567938348722	-0.592829725355593	0.553295112233465	0.839592006609484
hDel_1111:21	hDel_1111	chr2B	127548599.0	127548620.0	flanking	GCAGAGAGTGAGCTCCCGGGGG	GGCAGAGAGTGAGCTCCCGG	4594	4062	5720	4761.75894646811	0.066622608115035	0.183668554465758	0.36273279500033	0.716804498984264	0.910002335208771
hDel_1111:22	hDel_1111	chr2B	127548600.0	127548621.0	flanking	AGCAGAGAGTGAGCTCCCGGGG	GAGCAGAGAGTGAGCTCCCG	5119	3395	4594	4350.07874812326	-0.3798434166551	0.17779114309285	-2.13645859994685	0.0326420520066578	0.235966606022862
hDel_1111:23	hDel_1111	chr2B	127548602.0	127548623.0	flanking	CAAGCAGAGAGTGAGCTCCCGG	GCAAGCAGAGAGTGAGCTCC	2565	1935	2696	2385.48508989426	-0.170874658372855	0.230404576496197	-0.741628751352841	0.458312298696189	0.789064070160405
hDel_1111:24	hDel_1111	chr2B	127548604.0	127548625.0	flanking	GGGAGCTCACTCTCTGCTTGGG	GGGGAGCTCACTCTCTGCTT	4032	4317	4097	4156.65251907891	0.0546937934131564	0.180433093823541	0.303125065663649	0.761794552610985	0.926427785398809
hDel_1111:25	hDel_1111	chr2B	127548605.0	127548626.0	flanking	GGAGCTCACTCTCTGCTTGGGG	GGGAGCTCACTCTCTGCTTG	3510	3418	2872	3281.30281241715	-0.15969009137525	0.231067749237042	-0.691096407449882	0.489504957805478	0.805433378887709
hDel_1111:26	hDel_1111	chr2B	127548608.0	127548629.0	flanking	GCTCACTCTCTGCTTGGGGAGG	GGCTCACTCTCTGCTTGGGG	4446	5376	5108	4985.53883577551	0.230969838917341	0.168421641500535	1.37137862367057	0.170256957603168	0.537530640974907
hDel_1111:27	hDel_1111	chr2B	127548614.0	127548635.0	flanking	TCTCTGCTTGGGGAGGCACTGG	GTCTCTGCTTGGGGAGGCAC	3111	3381	3242	3250.14626849006	0.0830392651221597	0.194391722229342	0.427174903179214	0.669251939462743	0.891483783684158
hDel_1111:28	hDel_1111	chr2B	127548634.0	127548655.0	flanking	GGTCAGTGTGGCCTGAGAAAGG	GGGTCAGTGTGGCCTGAGAA	6429	6565	8057	6991.3661249027	0.16769252539059	0.127389241930984	1.31637901952067	0.188046860692482	0.56036037123353
hDel_1111:29	hDel_1111	chr2B	127548669.0	127548690.0	flanking	GCTCTGTCAAGAGTGCCCCAGG	GGCTCTGTCAAGAGTGCCCC	2549	1908	2115	2189.08601955469	-0.355039864413112	0.207283504932945	-1.71282256409146	0.0867451876574266	0.391955165136565
hDel_1111:30	hDel_1111	chr2B	127548677.0	127548698.0	flanking	AAGAGTGCCCCAGGAGCGTTGG	GAAGAGTGCCCCAGGAGCGT	4881	4228	4739	4610.13704188273	-0.136407948477326	0.142872406761013	-0.954753626468262	0.339702303687039	0.70752445294154
hDel_1111:31	hDel_1111	chr2B	127548684.0	127548705.0	flanking	GTTGGAGCCAACGCTCCTGGGG	GGTTGGAGCCAACGCTCCTG	1544	1597	2010	1709.68275703084	0.205267152656762	0.246462869719268	0.832852238110229	0.404928069211646	0.755503087984938
hDel_1111:32	hDel_1111	chr2B	127548685.0	127548706.0	flanking	TGTTGGAGCCAACGCTCCTGGG	GTGTTGGAGCCAACGCTCCT	661	347	978	649.606496637058	-0.0480555705638308	0.599594749636336	-0.0801467501057628	0.936120541101878	0.982504582638523
hDel_1111:33	hDel_1111	chr2B	127548686.0	127548707.0	flanking	CTGTTGGAGCCAACGCTCCTGG	GCTGTTGGAGCCAACGCTCC	421	205	366	327.832133610813	-0.593791769430032	0.584921377163348	-1.01516510186326	0.310027132869231	0.683599311452474
hDel_1111:34	hDel_1111	chr2B	127548690.0	127548711.0	flanking	GAGCGTTGGCTCCAACAGCAGG	GGAGCGTTGGCTCCAACAGC	1392	1001	1491	1285.9368255571	-0.185941958726536	0.319957197733742	-0.581146353460911	0.561141820114581	0.843864645087585
hDel_1111:35	hDel_1111	chr2B	127548691.0	127548712.0	flanking	AGCGTTGGCTCCAACAGCAGGG	GAGCGTTGGCTCCAACAGCA	407	835	313	529.308435031145	0.526742258902568	0.687796404721444	0.76584037847057	0.443771285130199	0.780403173549564
hDel_1111:36	hDel_1111	chr2B	127548692.0	127548713.0	flanking	GCGTTGGCTCCAACAGCAGGGG	GGCGTTGGCTCCAACAGCAG	4483	2834	2310	3225.2205890859	-0.801574162376749	0.240946746165598	-3.32676898581499	0.0008785917798575	0.0204724650335915
hDel_1111:37	hDel_1111	chr2B	127548693.0	127548714.0	flanking	CGTTGGCTCCAACAGCAGGGGG	GCGTTGGCTCCAACAGCAGG	2473	2076	2818	2442.62483769571	-0.0373679377351537	0.221612443333534	-0.168618409566983	0.866096799169049	0.962194678929119
hDel_1111:38	hDel_1111	chr2B	127548694.0	127548715.0	flanking	GTTGGCTCCAACAGCAGGGGGG	GGTTGGCTCCAACAGCAGGG	2829	2554	3179	2843.63428060155	0.0006239127737276	0.189334219647183	0.0032952985196774	0.997370736946438	0.999155909071849
hDel_1111:39	hDel_1111	chr2B	127548701.0	127548722.0	flanking	ATCTTGACCCCCCTGCTGTTGG	GATCTTGACCCCCCTGCTGT	4317	4784	5340	4805.51070626471	0.216002015511712	0.140162449165205	1.54108334149553	0.123296503646321	0.465245611433952
hDel_1111:40	hDel_1111	chr2B	127548703.0	127548724.0	flanking	AACAGCAGGGGGGTCAAGATGG	GAACAGCAGGGGGGTCAAGA	4328	4761	4648	4584.89579947762	0.112499991008134	0.166216691231625	0.676827279947256	0.498515547497629	0.810604038039321
hDel_1111:41	hDel_1111	chr2B	127548709.0	127548730.0	flanking	AGGGGGGTCAAGATGGCCCTGG	GAGGGGGGTCAAGATGGCCC	4847	5076	5779	5223.41658644583	0.148666558953178	0.134294552774752	1.10701853412127	0.268285915153338	0.645953715332899
hDel_1111:42	hDel_1111	chr2B	127548725.0	127548746.0	flanking	CTCTCTGTGTGTAGAGCCAGGG	GCTCTCTGTGTGTAGAGCCA	2149	1888	1563	1875.58795878232	-0.317342258157734	0.283215736273917	-1.12049655973498	0.262502217806346	0.64084732011998
hDel_1111:43	hDel_1111	chr2B	127548726.0	127548747.0	flanking	CCTCTCTGTGTGTAGAGCCAGG	GCCTCTCTGTGTGTAGAGCC	3252	2329	3756	3086.03223826251	-0.125624724260448	0.252171172038791	-0.49817242488417	0.618362516529458	0.869927076542103
hDel_1111:44	hDel_1111	chr2B	127548726.0	127548747.0	flanking	CCTGGCTCTACACACAGAGAGG	GCCTGGCTCTACACACAGAG	2969	2603	3081	2877.24102258635	-0.0792726027068416	0.181582825871908	-0.436564429076359	0.662427264219486	0.889095634132966
hDel_1111:45	hDel_1111	chr2B	127548736.0	127548757.0	flanking	CACACAGAGAGGCTCTCATTGG	GCACACAGAGAGGCTCTCAT	2366	2435	2833	2538.38394596381	0.139341595959619	0.192409363895835	0.724193423533457	0.46894699546995	0.794948222768424
hDel_1111:46	hDel_1111	chr2B	127548737.0	127548758.0	flanking	ACACAGAGAGGCTCTCATTGGG	GACACAGAGAGGCTCTCATT	2526	2503	3227	2739.09943646472	0.16178050439027	0.199526346072759	0.810822768895266	0.417467456954234	0.763915443803238
hDel_1111:47	hDel_1111	chr2B	127548768.0	127548789.0	flanking	GCTGCCTGCCTGAAGAGGAGGG	GGCTGCCTGCCTGAAGAGGA	3761	3481	4762	3978.05790863762	0.10956428937596	0.187268489615093	0.585065269662591	0.558503830367414	0.842532493838042
hDel_1111:48	hDel_1111	chr2B	127548769.0	127548790.0	flanking	GGCTGCCTGCCTGAAGAGGAGG	GGGCTGCCTGCCTGAAGAGG	5662	5083	5015	5260.24083850719	-0.173624090432081	0.15485585934968	-1.12119806871512	0.262203561629206	0.640573258157428
hDel_1111:49	hDel_1111	chr2B	127548772.0	127548793.0	flanking	CCTGGCTGCCTGCCTGAAGAGG	GCCTGGCTGCCTGCCTGAAG	4773	4434	4443	4554.32056461441	-0.113816159198503	0.160064461316981	-0.711064519019679	0.477044255566824	0.799148760513419
hDel_1111:50	hDel_1111	chr2B	127548784.0	127548805.0	flanking	GGCAGCCAGGGTGCCACGGTGG	GGGCAGCCAGGGTGCCACGG	4267	3875	5068	4382.43719274	0.0470027736483549	0.168447410345299	0.27903529981259	0.780217734866961	0.93348791982485
hDel_1111:51	hDel_1111	chr2B	127548785.0	127548806.0	flanking	GCAGCCAGGGTGCCACGGTGGG	GGCAGCCAGGGTGCCACGGT	5067	6175	5951	5739.36888459448	0.251642648238122	0.156763396810991	1.60523855285891	0.108441316091842	0.438410899413396
hDel_1111:52	hDel_1111	chr2B	127548788.0	127548809.0	flanking	GCCAGGGTGCCACGGTGGGTGG	GGCCAGGGTGCCACGGTGGG	5079	6986	5597	5919.51608763108	0.309744781787125	0.211398015483571	1.4652208587606	0.142860670453738	0.497337534549167
hDel_1111:53	hDel_1111	chr2B	127548789.0	127548810.0	flanking	CCAGGGTGCCACGGTGGGTGGG	GCCAGGGTGCCACGGTGGGT	3360	3414	3504	3427.0671553957	0.031852915377127	0.17551890182278	0.181478547588502	0.855991970112339	0.958727304504483
hDel_1111:54	hDel_1111	chr2B	127548789.0	127548810.0	flanking	CCCACCCACCGTGGCACCCTGG	GCCCACCCACCGTGGCACCC	4230	4041	4067	4116.03374194457	-0.0704958861383872	0.166295050115686	-0.4239205321466	0.67162376963524	0.892472894861593
hDel_1111:55	hDel_1111	chr2B	127548797.0	127548818.0	flanking	GGCTGGACCCCACCCACCGTGG	GGGCTGGACCCCACCCACCG	4271	4977	5464	4897.06778064477	0.276655456527491	0.139851821754637	1.97820416678496	0.0479056788639112	0.289877876432036
hDel_1111:56	hDel_1111	chr2B	127548805.0	127548826.0	flanking	GGTGGGGTCCAGCCCTCACAGG	GGGTGGGGTCCAGCCCTCAC	5317	5614	5760	5565.1202476387	0.0870389720543699	0.14234983070077	0.611444155752685	0.540905577976825	0.833490225680466
hDel_1111:57	hDel_1111	chr2B	127548806.0	127548827.0	flanking	GTGGGGTCCAGCCCTCACAGGG	GGTGGGGTCCAGCCCTCACA	5328	4851	5643	5262.51485522867	-0.0375574258671151	0.134722063690126	-0.27877709736915	0.780415891590915	0.933614583210773
hDel_1111:58	hDel_1111	chr2B	127548841.0	127548862.0	flanking	GGCCACGGGTGCCCAACACTGG	GGGCCACGGGTGCCCAACAC	1953	2940	2374	2435.18460355753	0.444570146602607	0.266110572139077	1.67062188859698	0.0947963862397887	0.410366987078263
hDel_1111:59	hDel_1111	chr2B	127548843.0	127548864.0	flanking	AGCCAGTGTTGGGCACCCGTGG	GAGCCAGTGTTGGGCACCCG	6138	4082	7279	5773.0444680779	-0.14562467192266	0.246110754852869	-0.591703812414527	0.55404894318376	0.840204157904256
hDel_1111:60	hDel_1111	chr2B	127548850.0	127548871.0	flanking	TGCCCAACACTGGCTTCTACGG	GTGCCCAACACTGGCTTCTA	1115	682	828	873.262299899287	-0.579782888084035	0.343548891526346	-1.68762846390838	0.0914825717268491	0.402707198524134
hDel_1111:61	hDel_1111	chr2B	127548852.0	127548873.0	flanking	CACCGTAGAAGCCAGTGTTGGG	GCACCGTAGAAGCCAGTGTT	3647	2340	2891	2952.02789322126	-0.497659910574273	0.18465303427267	-2.69510822031441	0.0070365772971215	0.0937898646855341
hDel_1111:62	hDel_1111	chr2B	127548853.0	127548874.0	flanking	ACACCGTAGAAGCCAGTGTTGG	GACACCGTAGAAGCCAGTGT	4209	4653	4497	4459.68234323262	0.112895720260048	0.170717822233654	0.661300143025095	0.508419849772493	0.816111373098396
hDel_1111:63	hDel_1111	chr2B	127548859.0	127548880.0	flanking	CTGGCTTCTACGGTGTGTGCGG	GCTGGCTTCTACGGTGTGTG	4057	3087	3070	3409.37162373584	-0.406867597486702	0.182155684960231	-2.23362558009392	0.025507719361051	0.205043403367974
hDel_1111:64	hDel_1111	chr2B	127548870.0	127548891.0	flanking	GGTGTGTGCGGGACACTCACGG	GGGTGTGTGCGGGACACTCA	5011	3855	4904	4573.36193438511	-0.213652659258397	0.158621090516665	-1.34693727399352	0.178000435508511	0.547678086210481
hDel_1111:65	hDel_1111	chr2B	127548892.0	127548913.0	flanking	CCTGGGTGCAGGACAGAGTGGG	GCCTGGGTGCAGGACAGAGT	2036	1802	2142	1988.2010900905	-0.0624642533166793	0.220193696875509	-0.283678662028162	0.77665664847709	0.9319581566126
hDel_1111:66	hDel_1111	chr2B	127548908.0	127548929.0	flanking	CGGGTGCACTCGGGCTCCTGGG	GCGGGTGCACTCGGGCTCCT	2401	2789	3953	3025.12521112641	0.465517586386495	0.215642900528069	2.15874292752755	0.030870116426634	0.228587402716968
hDel_1111:67	hDel_1111	chr2B	127548909.0	127548930.0	flanking	TCGGGTGCACTCGGGCTCCTGG	GTCGGGTGCACTCGGGCTCC	3280	3440	4582	3746.20852067823	0.268934926217326	0.184368990169231	1.45867765490538	0.144653849042562	0.499963764755689
hDel_1111:68	hDel_1111	chr2B	127548916.0	127548937.0	flanking	TTGGTCATCGGGTGCACTCGGG	GTTGGTCATCGGGTGCACTC	1523	2285	1351	1740.01509482569	0.26909702529527	0.393808096116281	0.683320195671682	0.494404535391376	0.808319282750925
hDel_1111:69	hDel_1111	chr2B	127548917.0	127548938.0	flanking	CTTGGTCATCGGGTGCACTCGG	GCTTGGTCATCGGGTGCACT	4143	2755	3233	3371.72720595916	-0.484428547622287	0.168132308890834	-2.88123413529532	0.0039612126381446	0.0634207705393434
hDel_1111:70	hDel_1111	chr2B	127548918.0	127548939.0	flanking	CGAGTGCACCCGATGACCAAGG	GCGAGTGCACCCGATGACCA	4185	4736	5598	4824.91851292278	0.287949840292757	0.142127806910949	2.0259922850507	0.0427655752450824	0.273316951524232
hDel_1111:71	hDel_1111	chr2B	127548925.0	127548946.0	flanking	ACCCGATGACCAAGGACCCTGG	GACCCGATGACCAAGGACCC	3787	3586	3684	3687.13965757324	-0.069183116018152	0.170138547559606	-0.4066281099168	0.684281148313738	0.898223676819025
hDel_1111:72	hDel_1111	chr2B	127548926.0	127548947.0	flanking	TCCAGGGTCCTTGGTCATCGGG	GTCCAGGGTCCTTGGTCATC	3641	4343	4703	4224.170283039	0.300581171947846	0.152038481165897	1.97700720003817	0.0480408163433284	0.290185961259184
hDel_1111:73	hDel_1111	chr2B	127548927.0	127548948.0	flanking	CTCCAGGGTCCTTGGTCATCGG	GCTCCAGGGTCCTTGGTCAT	2001	2246	2139	2132.5057951764	0.125074701380787	0.232813139332117	0.53723214136279	0.591107272168578	0.858181662627958
hDel_1111:74	hDel_1111	chr2B	127548928.0	127548949.0	flanking	CGATGACCAAGGACCCTGGAGG	GCGATGACCAAGGACCCTGG	2130	1985	2406	2166.85377926371	0.026468154169257	0.212302263591969	0.124672029970095	0.900783201453494	0.972510996641279
hDel_1111:75	hDel_1111	chr2B	127548941.0	127548962.0	flanking	CAGTGTGTAGTGGCCTCCAGGG	GCAGTGTGTAGTGGCCTCCA	3162	3262	3242	3225.16054029849	0.0318510529463651	0.186335387975487	0.170933998594809	0.864275663053794	0.961656836016569
hDel_1111:76	hDel_1111	chr2B	127548942.0	127548963.0	flanking	GCAGTGTGTAGTGGCCTCCAGG	GGCAGTGTGTAGTGGCCTCC	6333	5165	5243	5585.22562662918	-0.292828323099855	0.144401239052083	-2.02787957376347	0.0425725403430062	0.272743419821871
hDel_1111:77	hDel_1111	chr2B	127548950.0	127548971.0	flanking	CACCTCCTGCAGTGTGTAGTGG	GCACCTCCTGCAGTGTGTAG	4513	3757	4616	4281.92951020555	-0.126157096966805	0.156230924846526	-0.807504001469208	0.419376170070253	0.76515813665187
hDel_1111:78	hDel_1111	chr2B	127549051.0	127549072.0	hDels	TAGAGGAGGTAAGGGGAGCCGG	GTAGAGGAGGTAAGGGGAGC	5107	1561	1592	2759.91787296967	-1.7056201251445	0.193430875032069	-8.81772428968086	1.16809448524797e-18	1.12587403570408e-16
hDel_1111:79	hDel_1111	chr2B	127549052.0	127549073.0	hDels	AGAGGAGGTAAGGGGAGCCGGG	GAGAGGAGGTAAGGGGAGCC	6607	5253	6836	6205.74592619057	-0.148695786040298	0.146897920280375	-1.01223887823933	0.31142385131938	0.684734525147264
hDel_1111:80	hDel_1111	chr2B	127549053.0	127549074.0	hDels	GAGGAGGTAAGGGGAGCCGGGG	GGAGGAGGTAAGGGGAGCCG	5263	4024	6448	5199.84163870969	-0.0367612822078447	0.218291702361068	-0.168404395633139	0.866265150276428	0.962276026787666
hDel_1111:81	hDel_1111	chr2B	127549056.0	127549077.0	hDels	GAGGTAAGGGGAGCCGGGGTGG	GGAGGTAAGGGGAGCCGGGG	4348	244	155	1591.17809682893	-4.43750161174287	0.372690656844762	-11.906661812537	1.09264604775825e-32	2.4868562834314096e-30
hDel_1111:82	hDel_1111	chr2B	127549057.0	127549078.0	hDels	AGGTAAGGGGAGCCGGGGTGGG	GAGGTAAGGGGAGCCGGGGT	6113	1591	1679	3134.69201804719	-1.91392718546009	0.177615319090804	-10.7756875660123	4.48419202005161e-27	7.46627160256666e-25
hDel_1111:83	hDel_1111	chr2B	127549058.0	127549079.0	hDels	GGTAAGGGGAGCCGGGGTGGGG	GGGTAAGGGGAGCCGGGGTG	6745	4251	4558	5186.13187754701	-0.626791826773561	0.138341209276554	-4.53076729668136	5.87698449695058e-06	0.0002381658959255
hDel_1111:84	hDel_1111	chr2B	127549134.0	127549155.0	hDels	AGAGGAGGTAGGGGACCCAGGG	GAGAGGAGGTAGGGGACCCA	6311	5563	5391	5764.79255459533	-0.212000638948187	0.154721099479544	-1.37021155913008	0.170620871044678	0.537927116055923
hDel_1111:85	hDel_1111	chr2B	127549137.0	127549158.0	hDels	GGAGGTAGGGGACCCAGGGTGG	GGGAGGTAGGGGACCCAGGG	4205	626	485	1781.40944651848	-2.91869090516368	0.30619354078281	-9.53217660209877	1.54019498298066e-21	1.7725986253842401e-19
hDel_1111:86	hDel_1111	chr2B	127549138.0	127549159.0	hDels	GAGGTAGGGGACCCAGGGTGGG	GGAGGTAGGGGACCCAGGGT	4871	866	765	2176.82054859512	-2.58235989005173	0.248659221878763	-10.3851362138935	2.89755407540138e-25	4.3199075465796e-23
hDel_1111:87	hDel_1111	chr2B	127549139.0	127549160.0	hDels	AGGTAGGGGACCCAGGGTGGGG	GAGGTAGGGGACCCAGGGTG	3580	885	581	1693.59852971774	-2.27920644502997	0.362151132649466	-6.29352289569134	3.10340707920547e-10	1.81803269939929e-08
hDel_1111:88	hDel_1111	chr2B	127549215.0	127549236.0	flanking	AGAGGAGGTAGGGGACCCGGGG	GAGAGGAGGTAGGGGACCCG	4729	1508	1628	2625.80379812222	-1.60489035260649	0.190526542452201	-8.42344763071069	3.65564526719935e-17	3.2181164127383407e-15
hDel_1111:89	hDel_1111	chr2B	127549262.0	127549283.0	flanking	GGAGGGGGCATGCTGGCTCAGG	GGGAGGGGGCATGCTGGCTC	7282	9114	8540	8329.12722737208	0.271599149594301	0.150162869236432	1.80869712316609	0.0704980701761972	0.353905133791084
hDel_1111:90	hDel_1111	chr2B	127549263.0	127549284.0	flanking	GAGGGGGCATGCTGGCTCAGGG	GGAGGGGGCATGCTGGCTCA	6148	7695	8096	7308.90535812512	0.349810699880299	0.123948467759024	2.82222689965306	0.0047691421896874	0.0724989916442797
hDel_1111:91	hDel_1111	chr2B	127549272.0	127549293.0	flanking	TGCTGGCTCAGGGGCCGCCTGG	GTGCTGGCTCAGGGGCCGCC	4835	5399	6668	5611.29406841177	0.301425466524739	0.139737451994617	2.15708431935877	0.0309990951609456	0.228979043555665
hDel_1111:92	hDel_1111	chr2B	127549278.0	127549299.0	flanking	CTCAGGGGCCGCCTGGAAGTGG	GCTCAGGGGCCGCCTGGAAG	3569	3989	4871	4127.38314754056	0.294228842600453	0.158193033224049	1.8599355268935	0.0628946482143002	0.334538106998038
hDel_1111:93	hDel_1111	chr2B	127549286.0	127549307.0	flanking	CTGGCTGGCCACTTCCAGGCGG	GCTGGCTGGCCACTTCCAGG	5312	4523	4677	4839.43682420567	-0.217989876102269	0.149061656100785	-1.46241415669553	0.143627752376674	0.498619344749494
hDel_1111:94	hDel_1111	chr2B	127549289.0	127549310.0	flanking	CTGCTGGCTGGCCACTTCCAGG	GCTGCTGGCTGGCCACTTCC	4224	3375	4360	3970.10258616314	-0.147196933377441	0.172351450058298	-0.854051029612177	0.393076715602746	0.747068262838462
hDel_1111:95	hDel_1111	chr2B	127549306.0	127549327.0	flanking	AGCAGGGTGGGATCATGGCCGG	GAGCAGGGTGGGATCATGGC	6237	6952	6496	6576.23606020436	0.102578188330371	0.159258906757211	0.644097026778854	0.519512518250621	0.822476290267866
hDel_1111:96	hDel_1111	chr2B	127549310.0	127549331.0	flanking	GGGTGGGATCATGGCCGGGAGG	GGGGTGGGATCATGGCCGGG	5986	5967	8147	6659.67445262954	0.215025319265544	0.157636377781952	1.36405899635029	0.172548998480523	0.540628688294372
hDel_1111:97	hDel_1111	chr2B	127549314.0	127549335.0	flanking	GGGATCATGGCCGGGAGGCTGG	GGGGATCATGGCCGGGAGGC	4885	3856	4599	4436.23122541953	-0.225083739195486	0.149017583705437	-1.51045087162606	0.13092841627103	0.477604237607189
hDel_1111:98	hDel_1111	chr2B	127549350.0	127549371.0	flanking	GCTCACCAGATGCTAGGATGGG	GGCTCACCAGATGCTAGGAT	2411	3553	2653	2892.4729828142	0.367909354169531	0.27609277712371	1.33255696872027	0.182677234515638	0.553288602381896
hDel_1111:99	hDel_1111	chr2B	127549355.0	127549376.0	flanking	TGGCCGCTCACCAGATGCTAGG	GTGGCCGCTCACCAGATGCT	2458	1954	2211	2204.85369923059	-0.253432553180617	0.206144928869824	-1.22939018956248	0.218925546724403	0.596344411411643
hDel_1111:100	hDel_1111	chr2B	127549359.0	127549380.0	flanking	GCATCTGGTGAGCGGCCACAGG	GGCATCTGGTGAGCGGCCAC	6462	5891	7012	6437.70346591705	-0.0187954446199713	0.125766839207725	-0.149446743977779	0.881201129480738	0.966858964157386
hDel_1111:101	hDel_1111	chr2B	127549360.0	127549381.0	flanking	CATCTGGTGAGCGGCCACAGGG	GCATCTGGTGAGCGGCCACA	3819	4450	4702	4321.3119877567	0.24959338693396	0.153489024109323	1.62613182527101	0.103921615115201	0.429552183586385
hDel_1111:102	hDel_1111	chr2B	127549361.0	127549382.0	flanking	ATCTGGTGAGCGGCCACAGGGG	GATCTGGTGAGCGGCCACAG	5144	3875	4225	4412.87738165474	-0.357637258059768	0.147728061576916	-2.42091620401829	0.0154814455290156	0.15292773525305
hDel_1111:103	hDel_1111	chr2B	127549364.0	127549385.0	flanking	TGGTGAGCGGCCACAGGGGAGG	GTGGTGAGCGGCCACAGGGG	4330	4211	3708	4097.4862734303	-0.132362890469284	0.202853454943959	-0.652504984476854	0.514075458404808	0.819440758460507
hDel_1111:104	hDel_1111	chr2B	127549365.0	127549386.0	flanking	GGTGAGCGGCCACAGGGGAGGG	GGGTGAGCGGCCACAGGGGA	6735	10108	11735	9495.36034787085	0.682040102135888	0.1100955973501	6.19498071268939	5.82921678474158e-10	3.31681618634879e-08
hDel_1111:105	hDel_1111	chr2B	127549374.0	127549395.0	flanking	GTAATGGAACCCTCCCCTGTGG	GGTAATGGAACCCTCCCCTG	4221	2680	3450	3439.12814199547	-0.481513855651455	0.18144412614165	-2.65378585623404	0.0079594321536018	0.101320341653863
hDel_1111:106	hDel_1111	chr2B	127549378.0	127549399.0	flanking	AGGGGAGGGTTCCATTACCTGG	GAGGGGAGGGTTCCATTACC	3633	4692	5202	4500.7502974278	0.432009566053003	0.145397652542061	2.97122792906186	0.002966115547916	0.0515844785217528
hDel_1111:107	hDel_1111	chr2B	127549379.0	127549400.0	flanking	GGGGAGGGTTCCATTACCTGGG	GGGGGAGGGTTCCATTACCT	4743	4190	5266	4715.10108122443	-0.0233711276588218	0.153928839606521	-0.15183072722801	0.879320446262352	0.966432985975123
hDel_1111:108	hDel_1111	chr2B	127549384.0	127549405.0	flanking	GGGTTCCATTACCTGGGAATGG	GGGGTTCCATTACCTGGGAA	4482	2809	4328	3846.43495075513	-0.356436210380754	0.224352258515615	-1.58873466547227	0.112120309114733	0.444960021319692
hDel_1111:109	hDel_1111	chr2B	127549388.0	127549409.0	flanking	TCCATTACCTGGGAATGGTGGG	GTCCATTACCTGGGAATGGT	2571	2316	3244	2693.37445333696	0.0892665802464865	0.22124336889399	0.403476862121274	0.686597452849576	0.899205871213993
hDel_1111:110	hDel_1111	chr2B	127549389.0	127549410.0	flanking	TCCCACCATTCCCAGGTAATGG	GTCCCACCATTCCCAGGTAA	4869	3561	4149	4186.00887970938	-0.35241613809992	0.151144689808998	-2.33164749979156	0.0197192428120542	0.176214599465552
hDel_1111:111	hDel_1111	chr2B	127549395.0	127549416.0	flanking	CAGTCTTCCCACCATTCCCAGG	GCAGTCTTCCCACCATTCCC	4437	3783	5259	4466.52448933177	0.0038677371717464	0.183877334192992	0.021034333506744	0.983218267551177	0.99518992314319
hDel_1111:112	hDel_1111	chr2B	127549401.0	127549422.0	flanking	AATGGTGGGAAGACTGGTAAGG	GAATGGTGGGAAGACTGGTA	3944	4397	5591	4622.15556461975	0.321218626778223	0.158115689566449	2.0315417632431	0.0422000674898218	0.271503887206124
hDel_1111:113	hDel_1111	chr2B	127549404.0	127549425.0	flanking	GGTGGGAAGACTGGTAAGGAGG	GGGTGGGAAGACTGGTAAGG	6187	4963	6371	5817.27308943712	-0.146379634597279	0.146515807088025	-0.999070595224829	0.317760494369199	0.689592706251232
hDel_1111:114	hDel_1111	chr2B	127549419.0	127549440.0	flanking	AAGGAGGCTTCTGTCTGGCAGG	GAAGGAGGCTTCTGTCTGGC	3744	3360	4206	3755.90183380313	-0.0036749911254459	0.169622228788924	-0.0216657401077961	0.982714592787597	0.995110060051223
hDel_1111:115	hDel_1111	chr2B	127549449.0	127549470.0	flanking	GTCAGGAGCCTGGTCCTGTAGG	GGTCAGGAGCCTGGTCCTGT	5716	6389	5393	5858.11720540992	0.0420905376638074	0.19546907748158	0.215330927050463	0.829509318835805	0.95051043672061
hDel_1111:116	hDel_1111	chr2B	127549453.0	127549474.0	flanking	GGAGCCTGGTCCTGTAGGCAGG	GGGAGCCTGGTCCTGTAGGC	4075	4319	5078	4478.21082402791	0.189481878470589	0.146911296495772	1.28977065065954	0.197130301001526	0.570644446652027
hDel_1111:117	hDel_1111	chr2B	127549454.0	127549475.0	flanking	GAGCCTGGTCCTGTAGGCAGGG	GGAGCCTGGTCCTGTAGGCA	4326	3766	3817	3972.87630149444	-0.199761817337104	0.167301757929287	-1.19402103008109	0.232469741789459	0.611354415444368
hDel_1111:118	hDel_1111	chr2B	127549457.0	127549478.0	flanking	TGGCCCTGCCTACAGGACCAGG	GTGGCCCTGCCTACAGGACC	3121	2685	2160	2669.44329240657	-0.3649245939303	0.258813599848783	-1.40999002426269	0.158542628533368	0.520214198450176
hDel_1111:119	hDel_1111	chr2B	127549463.0	127549484.0	flanking	CGTCTCTGGCCCTGCCTACAGG	GCGTCTCTGGCCCTGCCTAC	5385	5345	5792	5502.79631444935	0.0359459973742822	0.133521711777326	0.269214623567957	0.787764527585124	0.936268985768263
hDel_1111:120	hDel_1111	chr2B	127549467.0	127549488.0	flanking	TAGGCAGGGCCAGAGACGCTGG	GTAGGCAGGGCCAGAGACGC	4396	3030	3609	3671.15324824054	-0.421693377142314	0.163338253762008	-2.58171841212863	0.0098309762178811	0.116104114917369
hDel_1111:121	hDel_1111	chr2B	127549470.0	127549491.0	flanking	GCAGGGCCAGAGACGCTGGAGG	GGCAGGGCCAGAGACGCTGG	5071	5264	5662	5328.36679993081	0.0953494154978355	0.136440238013015	0.698836478786706	0.484654228419805	0.802944499261774
hDel_1111:122	hDel_1111	chr2B	127549476.0	127549497.0	flanking	CTCCTGCCTCCAGCGTCTCTGG	GCTCCTGCCTCCAGCGTCTC	1539	1454	1569	1519.6928193338	-0.0382271742787173	0.255912546712945	-0.149375928494809	0.881257004893283	0.966858964157386
hDel_1111:123	hDel_1111	chr2B	127549494.0	127549515.0	flanking	GGAGGCCAAGTTGGAGTCTAGG	GGGAGGCCAAGTTGGAGTCT	2675	2789	3280	2906.67674835579	0.165991678983782	0.180271371401951	0.92078779726854	0.357161227154239	0.72217049122716
hDel_1111:124	hDel_1111	chr2B	127549499.0	127549520.0	flanking	TGCAGCCTAGACTCCAACTTGG	GTGCAGCCTAGACTCCAACT	2982	2855	3173	2999.42387200597	0.001908888614958	0.17626181972586	0.0108298474276901	0.991359200848804	0.997645671301667
hDel_1111:125	hDel_1111	chr2B	127549521.0	127549542.0	flanking	GAACATGTCCCTGACACTCAGG	GGAACATGTCCCTGACACTC	2231	2437	1768	2161.18136783898	-0.0805254227303264	0.308648434940513	-0.260896909280769	0.79417200836442	0.938521438713593
hDel_1111:126	hDel_1111	chr2B	127549529.0	127549550.0	flanking	TGGGGTATCCTGAGTGTCAGGG	GTGGGGTATCCTGAGTGTCA	4439	4091	3606	4059.71292872842	-0.209302100808021	0.203120872993472	-1.03043127829973	0.302807596636969	0.677675278874753
hDel_1111:127	hDel_1111	chr2B	127549530.0	127549551.0	flanking	GTGGGGTATCCTGAGTGTCAGG	GGTGGGGTATCCTGAGTGTC	3635	3597	3519	3588.56823808324	-0.0388352948428078	0.182706667913864	-0.212555432629949	0.831673736612245	0.951315414184323
hDel_1111:128	hDel_1111	chr2B	127549538.0	127549559.0	flanking	TCAGGATACCCCACCCTGTGGG	GTCAGGATACCCCACCCTGT	4010	3911	5244	4364.05330914414	0.169335654602023	0.175369650885582	0.965592699460318	0.334248029865697	0.703754155658702
hDel_1111:129	hDel_1111	chr2B	127549546.0	127549567.0	flanking	GACTTCAGCCCACAGGGTGGGG	GGACTTCAGCCCACAGGGTG	3170	2419	1952	2526.84354162726	-0.536086446997742	0.26228600332449	-2.04390032332193	0.0409633952064317	0.267427185498007
hDel_1111:130	hDel_1111	chr2B	127549547.0	127549568.0	flanking	TGACTTCAGCCCACAGGGTGGG	GTGACTTCAGCCCACAGGGT	2747	3174	4548	3463.0042521211	0.46661091494514	0.209878193714538	2.22324628722406	0.0261991972147238	0.208500215744263
hDel_1111:131	hDel_1111	chr2B	127549552.0	127549573.0	flanking	GAGGTTGACTTCAGCCCACAGG	GGAGGTTGACTTCAGCCCAC	4834	4536	4938	4765.44346749132	-0.0418407021460383	0.142329779617355	-0.293970118260032	0.768780737188465	0.929024379648032
hDel_1111:132	hDel_1111	chr2B	127549572.0	127549593.0	flanking	TCAGCCTACCCAGAGTGTGGGG	GTCAGCCTACCCAGAGTGTG	1832	1685	2136	1876.62792401495	0.0413679246118561	0.235426567833974	0.175714767421786	0.86051803309406	0.960131713098769
hDel_1111:133	hDel_1111	chr2B	127549576.0	127549597.0	flanking	GAGTCCCCACACTCTGGGTAGG	GGAGTCCCCACACTCTGGGT	3336	3083	3238	3218.91631925702	-0.0890131286152279	0.176035570396738	-0.505654217580093	0.613099413196523	0.86802869176611
hDel_1111:134	hDel_1111	chr2B	127549580.0	127549601.0	flanking	GACTGAGTCCCCACACTCTGGG	GGACTGAGTCCCCACACTCT	121	1	90	69.0006584165126	-1.50760831577393	1.71827674646323	-0.877395517850708	0.38027184682629	0.738661926133792
hDel_1111:135	hDel_1111	chr2B	127549581.0	127549602.0	flanking	GGACTGAGTCCCCACACTCTGG	GGGACTGAGTCCCCACACTC	261	194	46	170.384000397207	-1.07725942481382	1.00121647212156	-1.07595056095224	0.281949367679042	0.65941028069844
hDel_1111:136	hDel_1111	chr2B	127549601.0	127549622.0	flanking	TGTGAGGGCTGTTGCTAGATGG	GTGTGAGGGCTGTTGCTAGA	4634	4605	3606	4306.74737268234	-0.172868549134	0.235620262575679	-0.733674376067193	0.463147219062341	0.791672107542344
hDel_1111:137	hDel_1111	chr2B	127549603.0	127549624.0	flanking	ATCTAGCAACAGCCCTCACAGG	GATCTAGCAACAGCCCTCAC	3814	2909	3497	3398.43056297322	-0.268748744726448	0.17009235730073	-1.58001658035281	0.11410306946527	0.448473273918154
hDel_1111:138	hDel_1111	chr2B	127549615.0	127549636.0	flanking	CCTGTTGCCTGGCCTGTGAGGG	GCCTGTTGCCTGGCCTGTGA	2192	1758	1526	1832.47543315397	-0.419560993149332	0.272562309856172	-1.53932138809188	0.123725854971504	0.466046863566807
hDel_1111:139	hDel_1111	chr2B	127549615.0	127549636.0	flanking	CCCTCACAGGCCAGGCAACAGG	GCCCTCACAGGCCAGGCAAC	1766	1566	2162	1820.57133911534	0.0550685974948994	0.256695439256123	0.214528928345913	0.830134610483666	0.950749559597284
hDel_1111:140	hDel_1111	chr2B	127549619.0	127549640.0	flanking	CACAGGCCAGGCAACAGGCTGG	GCACAGGCCAGGCAACAGGC	4005	3662	2947	3556.80786755101	-0.276757634748877	0.239291579709571	-1.15657072047741	0.247447790459976	0.626401085744737
hDel_1111:141	hDel_1111	chr2B	127549620.0	127549641.0	flanking	ACAGGCCAGGCAACAGGCTGGG	GACAGGCCAGGCAACAGGCT	3642	3816	4880	4093.48796310554	0.236059542540997	0.168002090321762	1.40509884185899	0.15999188846549	0.522437845657134
hDel_1111:142	hDel_1111	chr2B	127549625.0	127549646.0	flanking	GTGGCCCCAGCCTGTTGCCTGG	GGTGGCCCCAGCCTGTTGCC	3226	2437	3276	2965.56017825932	-0.19719604467362	0.202353129782713	-0.974514428738361	0.329801178505965	0.700236095982262
hDel_1111:143	hDel_1111	chr2B	127549650.0	127549671.0	flanking	GACTTTGGCGCAGAGATGGAGG	GGACTTTGGCGCAGAGATGG	4300	5498	4103	4665.81769961175	0.162794031721249	0.24582750415279	0.662228713106352	0.507824655176653	0.815734074828866
hDel_1111:144	hDel_1111	chr2B	127549653.0	127549674.0	flanking	CAGGACTTTGGCGCAGAGATGG	GCAGGACTTTGGCGCAGAGA	3386	3619	2932	3329.56710635283	-0.0475415375170049	0.241371041759226	-0.196964545417295	0.843855282907532	0.95515799218161
hDel_1111:145	hDel_1111	chr2B	127549660.0	127549681.0	flanking	TGCGCCAAAGTCCTGTTCTTGG	GTGCGCCAAAGTCCTGTTCT	2770	1991	3271	2653.57360419764	-0.104602868680745	0.269053863111482	-0.388780400589912	0.697438600546396	0.903005107871792
hDel_1111:146	hDel_1111	chr2B	127549677.0	127549698.0	flanking	CTTGGAAAAGCCCTTGTCCCGG	GCTTGGAAAAGCCCTTGTCC	2057	1699	2725	2140.94126089239	0.0755141055798507	0.280536019088328	0.269177932392613	0.787792761152473	0.936268985768263
hDel_1111:147	hDel_1111	chr2B	127549682.0	127549703.0	flanking	AAAAGCCCTTGTCCCGGAGCGG	GAAAAGCCCTTGTCCCGGAG	1949	1720	2723	2111.56260636631	0.160055779653259	0.278070047389407	0.575595182422212	0.56488883811496	0.845948312034049
hDel_1111:148	hDel_1111	chr2B	127549687.0	127549708.0	flanking	CATCTCCGCTCCGGGACAAGGG	GCATCTCCGCTCCGGGACAA	3690	3289	4318	3747.69922098345	0.023013001408906	0.180412798112344	0.127557477350224	0.898499184305923	0.972107829288594
hDel_1111:149	hDel_1111	chr2B	127549688.0	127549709.0	flanking	GCATCTCCGCTCCGGGACAAGG	GGCATCTCCGCTCCGGGACA	5458	5374	5215	5357.25763558036	-0.0514538733786161	0.158305597687981	-0.325028767965812	0.745159299057642	0.920298351213415
hDel_1112:1	hDel_1112	chr2B	127595635.0	127595656.0	flanking	GGACTCTGGTGTGCCATGCTGG	GGGACTCTGGTGTGCCATGC	5567	4822	4720	5043.99417409757	-0.230574804590254	0.159339586984823	-1.44706540887555	0.147878605008561	0.505111759580487
hDel_1112:2	hDel_1112	chr2B	127595646.0	127595667.0	flanking	TGCCATGCTGGAGAGCCCTAGG	GTGCCATGCTGGAGAGCCCT	3238	2885	4139	3397.54620067135	0.0926464951126142	0.211101691404716	0.438871401248016	0.660754720090004	0.888246832081021
hDel_1112:3	hDel_1112	chr2B	127595648.0	127595669.0	flanking	CTCCTAGGGCTCTCCAGCATGG	GCTCCTAGGGCTCTCCAGCA	3880	2851	4371	3673.05687852097	-0.131065329587331	0.225940756347939	-0.580087150746259	0.561855848315084	0.844452059831176
hDel_1112:4	hDel_1112	chr2B	127595661.0	127595682.0	flanking	GAGGGGATGTCCACTCCTAGGG	GGAGGGGATGTCCACTCCTA	4277	4194	4490	4318.00528165727	0.0098881253741715	0.151540310843284	0.0652507924732804	0.947974320715833	0.98573387808431
hDel_1112:5	hDel_1112	chr2B	127595662.0	127595683.0	flanking	GGAGGGGATGTCCACTCCTAGG	GGGAGGGGATGTCCACTCCT	5869	3601	4675	4699.44425251315	-0.524371922772769	0.161588322305554	-3.24511026100767	0.001174051543371	0.0256853015760714
hDel_1112:6	hDel_1112	chr2B	127595682.0	127595703.0	flanking	ATGCTTGCCAGGGGAAGCTGGG	GATGCTTGCCAGGGGAAGCT	4044	3932	4329	4097.03691943357	0.0174502671630639	0.152855240432243	0.114162047135042	0.909109337159015	0.974831553575473
hDel_1112:7	hDel_1112	chr2B	127595683.0	127595704.0	flanking	GATGCTTGCCAGGGGAAGCTGG	GGATGCTTGCCAGGGGAAGC	4940	4123	4628	4558.10610959414	-0.188982196495736	0.143666354788839	-1.31542417689585	0.188367384547171	0.560772947378557
hDel_1112:8	hDel_1112	chr2B	127595690.0	127595711.0	flanking	GTGACTGGATGCTTGCCAGGGG	GGTGACTGGATGCTTGCCAG	5697	5644	5721	5690.83600623545	-0.0131641302043662	0.143844135582349	-0.0915166277100669	0.927082094675658	0.980202544653825
hDel_1112:9	hDel_1112	chr2B	127595691.0	127595712.0	flanking	GGTGACTGGATGCTTGCCAGGG	GGGTGACTGGATGCTTGCCA	9227	8255	9477	8969.68775457169	-0.0724689767073686	0.109662385565263	-0.660837135119957	0.508716765067823	0.816236124932123
hDel_1112:10	hDel_1112	chr2B	127595692.0	127595713.0	flanking	GGGTGACTGGATGCTTGCCAGG	GGGGTGACTGGATGCTTGCC	4325	4100	3850	4100.9281092775	-0.127889284161869	0.184184140331584	-0.694355572263888	0.48745924817029	0.804274552033858
hDel_1112:11	hDel_1112	chr2B	127595704.0	127595725.0	flanking	TTAACTACTAAAGGGTGACTGG	GTTAACTACTAAAGGGTGAC	2015	2124	2631	2247.75728453429	0.220495853852681	0.211416017651914	1.04294772128249	0.296972506028234	0.67219482648537
hDel_1112:12	hDel_1112	chr2B	127595712.0	127595733.0	flanking	GCAGTGAATTAACTACTAAAGG	GGCAGTGAATTAACTACTAA	2913	3849	3024	3281.17150200927	0.240112933777001	0.251919203712466	0.95313469651587	0.340521828431798	0.708248096185146
hDel_1112:13	hDel_1112	chr2B	127595735.0	127595756.0	flanking	TGAAATTCAGATATCCTTAAGG	GTGAAATTCAGATATCCTTA	1605	2408	2516	2174.89283594739	0.606448247547543	0.213866452845206	2.83563990275036	0.0045733979431148	0.0704956852622138
hDel_1112:14	hDel_1112	chr2B	127595742.0	127595763.0	flanking	CAGATATCCTTAAGGCAGCAGG	GCAGATATCCTTAAGGCAGC	3691	3777	2960	3496.34040786293	-0.130129282411145	0.248600923671108	-0.523446496052859	0.600663574964081	0.862163223225209
hDel_1112:15	hDel_1112	chr2B	127595746.0	127595767.0	flanking	TATCCTTAAGGCAGCAGGCCGG	GTATCCTTAAGGCAGCAGGC	2892	2737	3124	2912.25259215626	0.004441006946902	0.17856297040296	0.0248708169273848	0.980158004749447	0.994328963854259
hDel_1112:16	hDel_1112	chr2B	127595747.0	127595768.0	flanking	ATCCTTAAGGCAGCAGGCCGGG	GATCCTTAAGGCAGCAGGCC	3937	5334	5171	4819.86535221627	0.408386168244892	0.16506417026813	2.47410548019906	0.0133570254113524	0.139984313910566
hDel_1112:17	hDel_1112	chr2B	127595748.0	127595769.0	flanking	TCCTTAAGGCAGCAGGCCGGGG	GTCCTTAAGGCAGCAGGCCG	3382	1969	2110	2488.12859940349	-0.741594672105563	0.19618100317466	-3.78015536726215	0.0001567305257577	0.004796544410317
hDel_1112:18	hDel_1112	chr2B	127595749.0	127595770.0	flanking	TCCCCGGCCTGCTGCCTTAAGG	GTCCCCGGCCTGCTGCCTTA	3497	3502	3863	3616.2152468456	0.0614018996412199	0.162462135136772	0.37794591083964	0.705470775635642	0.905993848258723
hDel_1112:19	hDel_1112	chr2B	127595758.0	127595779.0	flanking	AGCAGGCCGGGGACAGCTGTGG	GAGCAGGCCGGGGACAGCTG	4298	4472	4889	4547.96106786264	0.110218817851247	0.145391596144455	0.758082453003256	0.448401623547929	0.783324241446076
hDel_1112:20	hDel_1112	chr2B	127595776.0	127595797.0	flanking	GTGGCCTTGCGTATTCCTGCGG	GGTGGCCTTGCGTATTCCTG	4508	4644	4705	4621.63548985587	0.0428553714050571	0.156612007441906	0.273640393894791	0.784360988513895	0.935126603373579
hDel_1112:21	hDel_1112	chr2B	127595777.0	127595798.0	flanking	TGGCCTTGCGTATTCCTGCGGG	GTGGCCTTGCGTATTCCTGC	2982	2700	2983	2885.27447389521	-0.0828628971070961	0.179871543752307	-0.460678189437251	0.645029505252516	0.881383398195256
hDel_1112:22	hDel_1112	chr2B	127595780.0	127595801.0	flanking	GATCCCGCAGGAATACGCAAGG	GGATCCCGCAGGAATACGCA	2772	3821	4852	3795.07527569182	0.626341391324116	0.172330460971133	3.63453673711831	0.0002784805757383	0.0078978646493772
hDel_1112:23	hDel_1112	chr2B	127595788.0	127595809.0	flanking	ATTCCTGCGGGATCCTGCCTGG	GATTCCTGCGGGATCCTGCC	1471	1484	1736	1559.68777156436	0.114562964885845	0.251519593799428	0.455483261384407	0.648761607046099	0.882904729207214
hDel_1112:24	hDel_1112	chr2B	127595789.0	127595810.0	flanking	TTCCTGCGGGATCCTGCCTGGG	GTTCCTGCGGGATCCTGCCT	2673	2273	2994	2634.24527107679	-0.0422985307714532	0.207591833769438	-0.203758163331377	0.838542487734069	0.953336948142434
hDel_1112:25	hDel_1112	chr2B	127595791.0	127595812.0	flanking	AGCCCAGGCAGGATCCCGCAGG	GAGCCCAGGCAGGATCCCGC	3591	2539	2956	3023.92576354942	-0.401753456420342	0.175940964699781	-2.28345602802553	0.0224035201850376	0.190035831046546
hDel_1112:26	hDel_1112	chr2B	127595799.0	127595820.0	flanking	ATCCTGCCTGGGCTTCTGCTGG	GATCCTGCCTGGGCTTCTGC	5757	6527	7355	6533.53234245992	0.25574058502986	0.121438263794938	2.1059308412191	0.0352103602083179	0.246824898456256
hDel_1112:27	hDel_1112	chr2B	127595804.0	127595825.0	flanking	GCCTGGGCTTCTGCTGGTTTGG	GGCCTGGGCTTCTGCTGGTT	6681	6177	5609	6173.90079642555	-0.185702699400328	0.170467015431508	-1.0893761407757	0.275988048448951	0.653556384702042
hDel_1112:28	hDel_1112	chr2B	127595813.0	127595834.0	flanking	TCTGCTGGTTTGGCACAAGCGG	GTCTGCTGGTTTGGCACAAG	2398	3082	3922	3118.01996190612	0.526999650102342	0.186496686425323	2.82578559546344	0.0047164821927386	0.0719948013538591
hDel_1112:29	hDel_1112	chr2B	127595835.0	127595856.0	flanking	GACTGTTGGCAGGACACACAGG	GGACTGTTGGCAGGACACAC	2727	2236	2570	2506.80363299324	-0.197415245323174	0.192980241543678	-1.02298164695007	0.306316523452669	0.68074837987151
hDel_1112:30	hDel_1112	chr2B	127595837.0	127595858.0	flanking	TGTGTGTCCTGCCAACAGTCGG	GTGTGTGTCCTGCCAACAGT	2961	1944	3292	2707.49924614412	-0.20922559204889	0.276640817385002	-0.756307742388246	0.449464707166644	0.784237155373032
hDel_1112:31	hDel_1112	chr2B	127595844.0	127595865.0	flanking	TAGATTACCGACTGTTGGCAGG	GTAGATTACCGACTGTTGGC	1769	896	1140	1265.45814826359	-0.816481801853881	0.289667597085148	-2.81868531402867	0.0048220767150413	0.0730849094063155
hDel_1112:32	hDel_1112	chr2B	127595848.0	127595869.0	flanking	GGAATAGATTACCGACTGTTGG	GGGAATAGATTACCGACTGT	4250	4277	3570	4050.9118314716	-0.116285610491107	0.219876760599683	-0.528867217135426	0.59689756494454	0.860824583242021
hDel_1112:33	hDel_1112	chr2B	127595854.0	127595875.0	flanking	GTCGGTAATCTATTCCACCTGG	GGTCGGTAATCTATTCCACC	3439	3110	2762	3114.27063532665	-0.231856086746809	0.217975408324136	-1.06368002028023	0.287473678482518	0.664045742142325
hDel_1112:34	hDel_1112	chr2B	127595858.0	127595879.0	flanking	GTAATCTATTCCACCTGGCAGG	GGTAATCTATTCCACCTGGC	2682	3251	4645	3498.7531759118	0.53342720858178	0.208470895447671	2.55876105600399	0.0105045916002014	0.121043681689726
hDel_1112:35	hDel_1112	chr2B	127595889.0	127595910.0	flanking	GGGGAGGGCCGGGACCCCAGGG	GGGGGAGGGCCGGGACCCCA	4221	4708	4827	4586.23229454813	0.165661236115773	0.154636768124562	1.0712926694273	0.284037854892013	0.661135780438315
hDel_1112:36	hDel_1112	chr2B	127595890.0	127595911.0	flanking	TGGGGAGGGCCGGGACCCCAGG	GTGGGGAGGGCCGGGACCCC	2972	4216	3427	3556.57004615448	0.362912605978832	0.236715435016174	1.53311762688409	0.125246875325471	0.468855911824611
hDel_1112:37	hDel_1112	chr2B	127595907.0	127595928.0	flanking	CGGGCAGGGGCACAGCTTGGGG	GCGGGCAGGGGCACAGCTTG	6106	4835	7386	6061.95615801884	-0.0262395264296082	0.195960333186915	-0.133902234206654	0.893479883556649	0.970799627830259
hDel_1112:38	hDel_1112	chr2B	127595908.0	127595929.0	flanking	CCGGGCAGGGGCACAGCTTGGG	GCCGGGCAGGGGCACAGCTT	3966	5166	4605	4593.3787973482	0.296994174534814	0.192046505359525	1.54647008014449	0.121991080575154	0.462841124061184
hDel_1112:39	hDel_1112	chr2B	127595937.0	127595958.0	flanking	TGAGGGTCTTGGGCTCTAATGG	GTGAGGGTCTTGGGCTCTAA	4927	5344	5587	5284.98303382741	0.138806871092878	0.141542814388247	0.98067056030224	0.326755226121778	0.697761955008485
hDel_1112:40	hDel_1112	chr2B	127595949.0	127595970.0	flanking	AAGACCCTCAAAACCAGGCTGG	GAAGACCCTCAAAACCAGGC	3206	2789	4109	3343.51669711214	0.0797127361509073	0.219875329650826	0.362536062037954	0.716951480093488	0.910041063721997
hDel_1112:41	hDel_1112	chr2B	127595959.0	127595980.0	flanking	AAACCAGGCTGGGGTACCCAGG	GAAACCAGGCTGGGGTACCC	3558	1700	2620	2611.30138355922	-0.747581157503123	0.250557580802404	-2.98367008138016	0.0028481369237115	0.0501600295449504
hDel_1112:42	hDel_1112	chr2B	127595962.0	127595983.0	flanking	TGTCCTGGGTACCCCAGCCTGG	GTGTCCTGGGTACCCCAGCC	2926	2236	3139	2751.21042845613	-0.146239993038281	0.219888050881395	-0.665065666151916	0.506008493566656	0.814539744190735
hDel_1112:43	hDel_1112	chr2B	127595968.0	127595989.0	flanking	TGGGGTACCCAGGACACCCAGG	GTGGGGTACCCAGGACACCC	3022	1281	2101	2121.49704278388	-0.867787624267143	0.287310378850175	-3.02038383625421	0.0025245452731405	0.0457773927547215
hDel_1112:44	hDel_1112	chr2B	127595975.0	127595996.0	flanking	AGGAGCGCCTGGGTGTCCTGGG	GAGGAGCGCCTGGGTGTCCT	4146	4199	4298	4215.9129792663	0.0253143944678725	0.16096096668843	0.157270392870299	0.875031752928982	0.965101861915771
hDel_1112:45	hDel_1112	chr2B	127595978.0	127595999.0	flanking	AGGACACCCAGGCGCTCCTGGG	GAGGACACCCAGGCGCTCCT	2970	2406	2421	2601.75876007165	-0.308532479627052	0.201309682271043	-1.53262613177067	0.125367999052317	0.468982190955692
hDel_1112:46	hDel_1112	chr2B	127595979.0	127596000.0	flanking	GGACACCCAGGCGCTCCTGGGG	GGGACACCCAGGCGCTCCTG	3031	2492	3237	2907.49994949181	-0.101726777211135	0.19585433982359	-0.519400169037673	0.603481713475264	0.863438979838099
hDel_1112:47	hDel_1112	chr2B	127595984.0	127596005.0	flanking	TTCTGCCCCAGGAGCGCCTGGG	GTTCTGCCCCAGGAGCGCCT	4383	4713	4800	4633.83255898272	0.108285115303632	0.155311461463644	0.697212647947296	0.485669724781111	0.803485995097579
hDel_1112:48	hDel_1112	chr2B	127595985.0	127596006.0	flanking	CTTCTGCCCCAGGAGCGCCTGG	GCTTCTGCCCCAGGAGCGCC	3362	2814	4370	3486.14373300105	0.0675037843419607	0.233209298551845	0.289455801124302	0.772232598433966	0.930469568036703
hDel_1112:49	hDel_1112	chr2B	127595987.0	127596008.0	flanking	AGGCGCTCCTGGGGCAGAAGGG	GAGGCGCTCCTGGGGCAGAA	3672	3533	4069	3750.14706196631	0.0347864316552943	0.159289744300427	0.218384628640534	0.827129441087696	0.949802621501619
hDel_1112:50	hDel_1112	chr2B	127596011.0	127596032.0	flanking	GCCATTCAGCAAACACCTCCGG	GGCCATTCAGCAAACACCTC	3886	3237	5352	4117.97542546993	0.113542753294908	0.242019275753139	0.469147562488875	0.638964164043428	0.879601559413101
hDel_1112:51	hDel_1112	chr2B	127596012.0	127596033.0	flanking	TCCGGAGGTGTTTGCTGAATGG	GTCCGGAGGTGTTTGCTGAA	4111	4044	4703	4275.90672278407	0.0738532430276702	0.149511194738111	0.493964636942631	0.621331154279381	0.871431192556446
hDel_1112:52	hDel_1112	chr2B	127596025.0	127596046.0	flanking	ACCTCCGGAGTGTGAGCCCAGG	GACCTCCGGAGTGTGAGCCC	4161	4289	4268	4243.38369870305	0.0314901865944627	0.166761022633791	0.188834213757585	0.850222755525229	0.957093361031558
hDel_1112:53	hDel_1112	chr2B	127596026.0	127596047.0	flanking	ACCTGGGCTCACACTCCGGAGG	GACCTGGGCTCACACTCCGG	3961	5592	5118	4902.55872235131	0.430039417153261	0.180368795485046	2.38422292501762	0.0171152309873745	0.16180702731889
hDel_1112:54	hDel_1112	chr2B	127596029.0	127596050.0	flanking	AGGACCTGGGCTCACACTCCGG	GAGGACCTGGGCTCACACTC	2995	3158	3954	3354.8680430664	0.229060953087344	0.177771863103306	1.28851072992486	0.197568236186726	0.571082435671863
hDel_1112:55	hDel_1112	chr2B	127596032.0	127596053.0	flanking	GAGTGTGAGCCCAGGTCCTGGG	GGAGTGTGAGCCCAGGTCCT	3108	3139	4149	3446.91844686593	0.208546134767093	0.187915004705511	1.10978968972655	0.267089663193568	0.645008860917573
hDel_1112:56	hDel_1112	chr2B	127596051.0	127596072.0	flanking	GGGCCTTTCTGCCCACTTCTGG	GGGGCCTTTCTGCCCACTTC	2975	3475	2392	2972.29543529959	-0.0129134137898339	0.298954080955772	-0.0431953086191333	0.965545844779686	0.990361873409544
hDel_1112:57	hDel_1112	chr2B	127596060.0	127596081.0	flanking	TGCCCACTTCTGGGCCTATTGG	GTGCCCACTTCTGGGCCTAT	4158	3377	4796	4084.89957690177	-0.049134920740386	0.196035994604775	-0.250642341675293	0.802090642459404	0.941536869188768
hDel_1112:58	hDel_1112	chr2B	127596062.0	127596083.0	flanking	CTCCAATAGGCCCAGAAGTGGG	GCTCCAATAGGCCCAGAAGT	2582	2781	3017	2790.53872850865	0.154620310988868	0.184272241451099	0.839086287610501	0.401420890329062	0.753027926349616
hDel_1112:59	hDel_1112	chr2B	127596063.0	127596084.0	flanking	GCTCCAATAGGCCCAGAAGTGG	GGCTCCAATAGGCCCAGAAG	2449	665	723	1281.31707252483	-1.83176679469433	0.281115543981792	-6.51606371084544	7.217632895187909e-11	4.40611814900604e-09
hDel_1112:60	hDel_1112	chr2B	127596074.0	127596095.0	flanking	CCAGGGAAGAGGCTCCAATAGG	GCCAGGGAAGAGGCTCCAAT	5009	4477	4817	4765.40879116605	-0.120314174481405	0.143624436072106	-0.837699891270602	0.402199274531496	0.753705059007533
hDel_1112:61	hDel_1112	chr2B	127596081.0	127596102.0	flanking	GAGCCTCTTCCCTGGCAGTCGG	GGAGCCTCTTCCCTGGCAGT	5128	4821	3637	4558.273855465	-0.274627329227057	0.243601495787417	-1.12736306622154	0.25958900796409	0.63759818820792
hDel_1112:62	hDel_1112	chr2B	127596090.0	127596111.0	flanking	TCATGAAAGCCGACTGCCAGGG	GTCATGAAAGCCGACTGCCA	3622	4455	5970	4653.1891207315	0.50357881227536	0.171243491975569	2.94071795935581	0.0032745253705073	0.0554774609300245
hDel_1112:63	hDel_1112	chr2B	127596091.0	127596112.0	flanking	TTCATGAAAGCCGACTGCCAGG	GTTCATGAAAGCCGACTGCC	2926	3214	4254	3445.26657719677	0.330737599753342	0.188492160523025	1.75464909965283	0.0793193474773153	0.375446595818678
hDel_1112:64	hDel_1112	chr2B	127596093.0	127596114.0	flanking	TGGCAGTCGGCTTTCATGAAGG	GTGGCAGTCGGCTTTCATGA	4695	4604	6532	5240.85837609452	0.221939486845835	0.180541642648835	1.22929803667246	0.218960083137482	0.596418492630567
hDel_1112:65	hDel_1112	chr2B	127596103.0	127596124.0	flanking	CTTTCATGAAGGACCCACCTGG	GCTTTCATGAAGGACCCACC	3373	3638	4707	3886.40799760228	0.286810268622261	0.174547800522036	1.64316174574799	0.100349472383382	0.422208765511958
hDel_1112:66	hDel_1112	chr2B	127596104.0	127596125.0	flanking	TTTCATGAAGGACCCACCTGGG	GTTTCATGAAGGACCCACCT	2288	3291	4416	3309.37614046578	0.73042264930372	0.194988340619014	3.74598115448804	0.0001796900810794	0.0054055380073853
hDel_1112:67	hDel_1112	chr2B	127596146.0	127596167.0	hDels	GTGTGGGCCGGGGCAGTGAGGG	GGTGTGGGCCGGGGCAGTGA	6500	7114	7150	6925.90559702357	0.124764618123616	0.136556080839318	0.913651134074535	0.3609001885223	0.725067095117164
hDel_1112:68	hDel_1112	chr2B	127596147.0	127596168.0	hDels	TGTGTGGGCCGGGGCAGTGAGG	GTGTGTGGGCCGGGGCAGTG	4684	5933	5987	5536.76321359024	0.338289278384801	0.146629648259485	2.30710011515641	0.0210492395443763	0.183190806465018
hDel_1112:69	hDel_1112	chr2B	127596155.0	127596176.0	hDels	CAGAAGGCTGTGTGGGCCGGGG	GCAGAAGGCTGTGTGGGCCG	5195	6510	8318	6640.08713473298	0.493583746601771	0.139346156201087	3.54214109709271	0.0003968931147644	0.0106815470565544
hDel_1112:70	hDel_1112	chr2B	127596157.0	127596178.0	hDels	CTCAGAAGGCTGTGTGGGCCGG	GCTCAGAAGGCTGTGTGGGC	3641	3170	4511	3749.50516407947	0.0527629756367294	0.202440698180832	0.260634230719745	0.794374589481939	0.938591658766463
hDel_1112:71	hDel_1112	chr2B	127596158.0	127596179.0	hDels	CGGCCCACACAGCCTTCTGAGG	GCGGCCCACACAGCCTTCTG	3093	3969	3141	3420.4401402816	0.202208143098925	0.247145502816165	0.818174479384859	0.413257565389306	0.760955527624956
hDel_1112:72	hDel_1112	chr2B	127596159.0	127596180.0	hDels	GGCCCACACAGCCTTCTGAGGG	GGGCCCACACAGCCTTCTGA	3406	3826	5040	4067.94885293255	0.35935007997026	0.175763568030819	2.04450833580739	0.040903354759966	0.267228454153857
hDel_1112:73	hDel_1112	chr2B	127596161.0	127596182.0	hDels	TGCCCTCAGAAGGCTGTGTGGG	GTGCCCTCAGAAGGCTGTGT	5560	6067	5771	5810.10481823603	0.0835830206171453	0.159704108738566	0.523361742395555	0.600722542179021	0.862163223225209
hDel_1112:74	hDel_1112	chr2B	127596200.0	127596221.0	hDels	GTGAATTCTGGGTGGAGTCTGG	GGTGAATTCTGGGTGGAGTC	5640	5062	6205	5617.18214132156	-0.0193841250281382	0.138002930903779	-0.140461690930706	0.888295218578296	0.969248928383356
hDel_1112:75	hDel_1112	chr2B	127596207.0	127596228.0	hDels	CACGGCTGTGAATTCTGGGTGG	GCACGGCTGTGAATTCTGGG	3111	3117	4128	3433.58575742108	0.198532434177246	0.188632769504605	1.05248115000718	0.29257885441797	0.668097396454018
hDel_1112:76	hDel_1112	chr2B	127596208.0	127596229.0	hDels	CACCCAGAATTCACAGCCGTGG	GCACCCAGAATTCACAGCCG	5442	4770	6509	5542.59007681972	0.0290364298615297	0.165922107049446	0.175000368413093	0.861079344100383	0.960310216485093
hDel_1112:77	hDel_1112	chr2B	127596209.0	127596230.0	hDels	ACCCAGAATTCACAGCCGTGGG	GACCCAGAATTCACAGCCGT	3980	3444	3541	3656.91945188453	-0.198630967282224	0.170511808282285	-1.16491033250546	0.244055290622621	0.623121685801906
hDel_1112:78	hDel_1112	chr2B	127596210.0	127596231.0	hDels	TCCCACGGCTGTGAATTCTGGG	GTCCCACGGCTGTGAATTCT	4419	4269	5681	4764.13451534786	0.14968054640127	0.167550914244622	0.893343656619734	0.371673165694135	0.732235349210685
hDel_1112:79	hDel_1112	chr2B	127596211.0	127596232.0	hDels	CTCCCACGGCTGTGAATTCTGG	GCTCCCACGGCTGTGAATTC	2622	2929	2647	2740.67857995008	0.0840867765665825	0.223015305999978	0.377044867793023	0.706140261644373	0.906259269601694
hDel_1112:80	hDel_1112	chr2B	127596212.0	127596233.0	hDels	CAGAATTCACAGCCGTGGGAGG	GCAGAATTCACAGCCGTGGG	4261	5206	5342	4936.56511419557	0.297686729552527	0.149641507916923	1.98933259692755	0.0466645039958307	0.285836832525967
hDel_1112:81	hDel_1112	chr2B	127596217.0	127596238.0	hDels	TTCACAGCCGTGGGAGGAGAGG	GTTCACAGCCGTGGGAGGAG	4781	995	857	2221.01645948457	-2.37096814958462	0.253606831714083	-9.34899164016865	8.84872821577743e-21	9.742353844397881e-19
hDel_1112:82	hDel_1112	chr2B	127596242.0	127596263.0	hDels	CGAGGATGAGCAGGGCCCGTGG	GCGAGGATGAGCAGGGCCCG	5676	5287	7050	5972.74820603317	0.0986509317327489	0.155593778002354	0.634028770297334	0.52606204638385	0.826148929334292
hDel_1112:83	hDel_1112	chr2B	127596243.0	127596264.0	hDels	CACGGGCCCTGCTCATCCTCGG	GCACGGGCCCTGCTCATCCT	3152	2553	2671	2792.78945122175	-0.28199841907841	0.188151303301918	-1.49878536119359	0.133929323455193	0.482283770399082
hDel_1112:84	hDel_1112	chr2B	127596249.0	127596270.0	hDels	GAGGCTCCGAGGATGAGCAGGG	GGAGGCTCCGAGGATGAGCA	5656	6843	6474	6336.20509479192	0.228978859926883	0.157286307794557	1.45580923818219	0.145445361242921	0.501471759574633
hDel_1112:85	hDel_1112	chr2B	127596250.0	127596271.0	hDels	TGAGGCTCCGAGGATGAGCAGG	GTGAGGCTCCGAGGATGAGC	3395	3244	3346	3329.3354207383	-0.053392127907977	0.176589128333975	-0.302352293211385	0.762383518286653	0.926585514873387
hDel_1112:86	hDel_1112	chr2B	127596259.0	127596280.0	hDels	CTGCATGCTTGAGGCTCCGAGG	GCTGCATGCTTGAGGCTCCG	4223	3576	4096	3958.35769135249	-0.153454912559786	0.154771025173491	-0.991496388860708	0.321443254790921	0.693306136693743
hDel_1112:87	hDel_1112	chr2B	127596265.0	127596286.0	hDels	AGCCTCAAGCATGCAGCCCTGG	GAGCCTCAAGCATGCAGCCC	5266	4265	4555	4694.70696162466	-0.26770198177876	0.145593319455901	-1.83869687688414	0.0659597830400981	0.34228063937649
hDel_1112:88	hDel_1112	chr2B	127596266.0	127596287.0	hDels	GCCTCAAGCATGCAGCCCTGGG	GGCCTCAAGCATGCAGCCCT	2667	2502	3437	2851.57854225148	0.132351706879162	0.211333182475726	0.626270353423388	0.531137628405209	0.828733166492084
hDel_1112:89	hDel_1112	chr2B	127596267.0	127596288.0	hDels	GCCCAGGGCTGCATGCTTGAGG	GGCCCAGGGCTGCATGCTTG	4860	4154	4706	4566.63278840591	-0.147965557719057	0.143454470216079	-1.03144612709651	0.302331659272947	0.677232402197459
hDel_1112:90	hDel_1112	chr2B	127596286.0	127596307.0	flanking	GGCCTGCCTACCCTCCCGATGG	GGGCCTGCCTACCCTCCCGA	5394	6285	7138	6258.59356697968	0.300855550531937	0.123689202929882	2.43235095226937	0.0150011641639322	0.150276117841448
hDel_1112:91	hDel_1112	chr2B	127596288.0	127596309.0	flanking	GTCCATCGGGAGGGTAGGCAGG	GGTCCATCGGGAGGGTAGGC	2985	2171	3313	2802.34955692039	-0.149679221542203	0.242356699044127	-0.617598862059719	0.536839794893255	0.831386105205153
hDel_1112:92	hDel_1112	chr2B	127596292.0	127596313.0	flanking	CTCGGTCCATCGGGAGGGTAGG	GCTCGGTCCATCGGGAGGGT	1858	1536	2320	1890.14019024183	0.0266382767867147	0.275851089738469	0.0965675967130314	0.923069790270196	0.979140857295356
hDel_1112:93	hDel_1112	chr2B	127596296.0	127596317.0	flanking	CAGGCTCGGTCCATCGGGAGGG	GCAGGCTCGGTCCATCGGGA	5422	3676	4932	4656.50448547331	-0.354776869562453	0.170957952317242	-2.07522881944739	0.0379653328460187	0.256974692900811
hDel_1112:94	hDel_1112	chr2B	127596297.0	127596318.0	flanking	ACAGGCTCGGTCCATCGGGAGG	GACAGGCTCGGTCCATCGGG	3002	4166	4365	3841.95772792653	0.495862652390474	0.164001135940753	3.0235318160821	0.0024984275624364	0.0454149294699432
hDel_1112:95	hDel_1112	chr2B	127596299.0	127596320.0	flanking	TCCCGATGGACCGAGCCTGTGG	GTCCCGATGGACCGAGCCTG	1581	1422	1905	1627.40961056839	0.0518359695204868	0.264101098716993	0.196273206633015	0.844396331514744	0.955248038602242
hDel_1112:96	hDel_1112	chr2B	127596300.0	127596321.0	flanking	TCCACAGGCTCGGTCCATCGGG	GTCCACAGGCTCGGTCCATC	4732	4664	4833	4743.72675906994	-0.0054332042712724	0.150072732306339	-0.0362038072324941	0.971119850248764	0.991964967410755
hDel_1112:97	hDel_1112	chr2B	127596301.0	127596322.0	flanking	CTCCACAGGCTCGGTCCATCGG	GCTCCACAGGCTCGGTCCAT	2696	2656	2888	2744.23832961536	0.0275601480409912	0.185552760896572	0.148529980948941	0.881924526982378	0.9670973668421
hDel_1112:98	hDel_1112	chr2B	127596302.0	127596323.0	flanking	CGATGGACCGAGCCTGTGGAGG	GCGATGGACCGAGCCTGTGG	2952	2977	3837	3239.92665018567	0.186916171172631	0.186167828858694	1.00401971875874	0.31536910912814	0.687630237615179
hDel_1112:99	hDel_1112	chr2B	127596304.0	127596325.0	flanking	ATGGACCGAGCCTGTGGAGGGG	GATGGACCGAGCCTGTGGAG	4678	3899	4425	4327.7372793348	-0.183007569436375	0.147553431464086	-1.24027999634098	0.21487184860288	0.591152367606824
hDel_1112:100	hDel_1112	chr2B	127596421.0	127596442.0	flanking	GGCTCTGTGACTGCTGCGTGGG	GGGCTCTGTGACTGCTGCGT	4785	3731	4350	4280.75897686036	-0.259536605088292	0.149466814701708	-1.7364162446778	0.0824902619686466	0.382895244543756
hDel_1112:101	hDel_1112	chr2B	127596428.0	127596449.0	flanking	TGACTGCTGCGTGGGATCTAGG	GTGACTGCTGCGTGGGATCT	4338	4625	4248	4415.21294686908	0.0272323161918621	0.185545947943324	0.146768584783001	0.883314681821807	0.9676082629996
hDel_1112:102	hDel_1112	chr2B	127596440.0	127596461.0	flanking	GGGATCTAGGTCCCTCCTCTGG	GGGGATCTAGGTCCCTCCTC	2329	1816	1992	2044.44260939172	-0.30360497729945	0.21555044180914	-1.40851011369431	0.158980074326643	0.520963366703395
hDel_1112:103	hDel_1112	chr2B	127596462.0	127596483.0	flanking	ACAGCTTGTTTGCATGGTGGGG	GACAGCTTGTTTGCATGGTG	3545	2146	2697	2788.67331525575	-0.568652925170508	0.192504908790501	-2.95396584296642	0.0031371872651064	0.0535773860437483
hDel_1112:104	hDel_1112	chr2B	127596463.0	127596484.0	flanking	CACAGCTTGTTTGCATGGTGGG	GCACAGCTTGTTTGCATGGT	2348	2159	2400	2299.51915918974	-0.0562147450494379	0.20202100403743	-0.278261883299138	0.780811333765497	0.933614583210773
hDel_1112:105	hDel_1112	chr2B	127596464.0	127596485.0	flanking	TCACAGCTTGTTTGCATGGTGG	GTCACAGCTTGTTTGCATGG	2696	1840	1595	2051.84957606758	-0.653232373969461	0.260460930689421	-2.50798602400906	0.0121421469570567	0.131635650854912
hDel_1112:106	hDel_1112	chr2B	127596467.0	127596488.0	flanking	GTCTCACAGCTTGTTTGCATGG	GGTCTCACAGCTTGTTTGCA	3539	3386	3163	3370.60764384538	-0.117993113027309	0.198730890161892	-0.593733127905726	0.552690622040971	0.839240723466548
hDel_1112:107	hDel_1112	chr2B	127596484.0	127596505.0	flanking	GAGACCACCTGCTCCAGGTGGG	GGAGACCACCTGCTCCAGGT	4682	4242	3540	4173.87876690473	-0.267943970910954	0.217901842975441	-1.22965445015145	0.218826530692338	0.596250083778788
hDel_1112:108	hDel_1112	chr2B	127596491.0	127596512.0	flanking	ATCCTTGCCCACCTGGAGCAGG	GATCCTTGCCCACCTGGAGC	3939	4096	4259	4097.97563745637	0.0742069145977113	0.160089614828682	0.463533594462844	0.642981940521525	0.880840167917665
hDel_1112:109	hDel_1112	chr2B	127596496.0	127596517.0	flanking	TCCAGGTGGGCAAGGATGTTGG	GTCCAGGTGGGCAAGGATGT	3405	3356	5458	4032.03177601365	0.342174961520202	0.238432521004248	1.43510188995614	0.151258065082726	0.509776867857662
hDel_1112:110	hDel_1112	chr2B	127596515.0	127596536.0	flanking	TGGATTTCTTGTGGAGCAGAGG	GTGGATTTCTTGTGGAGCAG	4572	4165	5150	4612.74476470334	0.0086353416793955	0.152087024380881	0.0567789508312656	0.954721281686311	0.987256706284986
hDel_1112:111	hDel_1112	chr2B	127596545.0	127596566.0	flanking	CTAGGGGATGCTGACAGGCAGG	GCTAGGGGATGCTGACAGGC	3197	3315	4899	3773.239347303	0.335520167484266	0.213443906955347	1.57193602886241	0.115965387843687	0.451540309702976
hDel_1112:112	hDel_1112	chr2B	127596546.0	127596567.0	flanking	CTGCCTGTCAGCATCCCCTAGG	GCTGCCTGTCAGCATCCCCT	3886	2649	3165	3226.92113577295	-0.435354400412585	0.173061306573435	-2.51560796016441	0.011882727795285	0.130230445865128
hDel_1112:113	hDel_1112	chr2B	127596547.0	127596568.0	flanking	TGCCTGTCAGCATCCCCTAGGG	GTGCCTGTCAGCATCCCCTA	4157	3666	4760	4175.48826855908	-0.0009101871974368	0.169981288421371	-0.0053546317120537	0.995727642444407	0.998716646072337
hDel_1112:114	hDel_1112	chr2B	127596548.0	127596569.0	flanking	GCCTGTCAGCATCCCCTAGGGG	GGCCTGTCAGCATCCCCTAG	4211	4636	3769	4226.9280070126	-0.0027144947295891	0.225285122442882	-0.0120491522039029	0.990386400106692	0.997358445409544
hDel_1112:115	hDel_1112	chr2B	127596549.0	127596570.0	flanking	TCCCCTAGGGGATGCTGACAGG	GTCCCCTAGGGGATGCTGAC	2141	2068	1959	2060.24645276282	-0.0951381839022283	0.237509482262011	-0.400565834240149	0.688739804251396	0.899782953572481
hDel_1112:116	hDel_1112	chr2B	127596553.0	127596574.0	flanking	TCAGCATCCCCTAGGGGACTGG	GTCAGCATCCCCTAGGGGAC	2299	2327	3867	2800.76256434337	0.399017639901	0.26877321726879	1.48458854626857	0.137652851396304	0.489013078633434
hDel_1112:117	hDel_1112	chr2B	127596560.0	127596581.0	flanking	GCGGTTGCCAGTCCCCTAGGGG	GGCGGTTGCCAGTCCCCTAG	3622	4674	6140	4783.71662992744	0.557297733287878	0.164151584093047	3.39501891722215	0.0006862385881838	0.016724338334043
hDel_1112:118	hDel_1112	chr2B	127596561.0	127596582.0	flanking	AGCGGTTGCCAGTCCCCTAGGG	GAGCGGTTGCCAGTCCCCTA	4942	4156	5842	4949.67461924962	-0.0071337735346104	0.180812671599231	-0.0394539468473888	0.968528469996428	0.991398095219827
hDel_1112:119	hDel_1112	chr2B	127596562.0	127596583.0	flanking	AAGCGGTTGCCAGTCCCCTAGG	GAAGCGGTTGCCAGTCCCCT	3912	2683	3082	3221.72284707587	-0.455496783814339	0.170323957598613	-2.67429661825829	0.0074886183638052	0.0975741994731028
hDel_1112:120	hDel_1112	chr2B	127596597.0	127596618.0	flanking	CCCTGTCTTGGTGGGGGCTGGG	GCCCTGTCTTGGTGGGGGCT	2843	3181	4679	3538.55922128342	0.441473065334048	0.216216406561997	2.0418111296631	0.0411702698299269	0.268088470467307
hDel_1112:121	hDel_1112	chr2B	127596602.0	127596623.0	flanking	CTTTGCCCTGTCTTGGTGGGGG	GCTTTGCCCTGTCTTGGTGG	3720	4223	3754	3911.75967493469	0.0968198438080485	0.203299356516584	0.476242746002743	0.63390144935278	0.876830056554036
hDel_1112:122	hDel_1112	chr2B	127596603.0	127596624.0	flanking	GCTTTGCCCTGTCTTGGTGGGG	GGCTTTGCCCTGTCTTGGTG	2185	1960	2425	2182.37482132945	-0.0131692246934377	0.21417776939627	-0.0614873557165127	0.95097108402948	0.986346582518089
hDel_1112:123	hDel_1112	chr2B	127596604.0	127596625.0	flanking	GGCTTTGCCCTGTCTTGGTGGG	GGGCTTTGCCCTGTCTTGGT	2130	1996	1654	1935.83107386176	-0.223680677879348	0.279573773469744	-0.800077471871856	0.423665912664061	0.767782906779064
hDel_1112:124	hDel_1112	chr2B	127596605.0	127596626.0	flanking	GGGCTTTGCCCTGTCTTGGTGG	GGGGCTTTGCCCTGTCTTGG	2878	2696	2785	2787.17062204911	-0.0809563751662568	0.190400762579218	-0.425189343097164	0.670698652255639	0.892153061222701
hDel_1112:125	hDel_1112	chr2B	127596608.0	127596629.0	flanking	TTGGGGCTTTGCCCTGTCTTGG	GTTGGGGCTTTGCCCTGTCT	1873	2564	2320	2258.59113864221	0.378185498949532	0.240170774232267	1.57465245369027	0.11533668821216	0.450429388520522
hDel_1112:126	hDel_1112	chr2B	127596624.0	127596645.0	flanking	GGAGCAGGTACTGCGCTTGGGG	GGGAGCAGGTACTGCGCTTG	4334	3922	5091	4428.68151542098	0.0361021292484367	0.16572263686368	0.217846698143801	0.827548558364704	0.949921093590783
hDel_1112:127	hDel_1112	chr2B	127596625.0	127596646.0	flanking	AGGAGCAGGTACTGCGCTTGGG	GAGGAGCAGGTACTGCGCTT	3218	3395	2991	3212.53067509378	-0.0146030056161144	0.218429015766419	-0.0668546967758643	0.946697379038945	0.98533313870203
hDel_1112:128	hDel_1112	chr2B	127596626.0	127596647.0	flanking	CAGGAGCAGGTACTGCGCTTGG	GCAGGAGCAGGTACTGCGCT	2760	2662	2366	2604.7347163827	-0.138444888950161	0.231735072173852	-0.597427431469229	0.550222043732082	0.838060542118066
hDel_1112:129	hDel_1112	chr2B	127596640.0	127596661.0	flanking	TGCTCCTGCTGACCTCGGCTGG	GTGCTCCTGCTGACCTCGGC	4644	4904	5931	5142.09079829578	0.205118561457306	0.141021575284395	1.45451900564611	0.145802468135395	0.501759939306837
hDel_1112:130	hDel_1112	chr2B	127596641.0	127596662.0	flanking	GCTCCTGCTGACCTCGGCTGGG	GGCTCCTGCTGACCTCGGCT	5729	7289	6075	6393.69142116278	0.221154232777647	0.19564926536569	1.13036066025745	0.258324283636222	0.636068457174277
hDel_1112:131	hDel_1112	chr2B	127596644.0	127596665.0	flanking	ACACCCAGCCGAGGTCAGCAGG	GACACCCAGCCGAGGTCAGC	4195	3390	3726	3767.64065082623	-0.250617460320796	0.159452014159494	-1.57174220496275	0.11601034992774	0.451579869599686
hDel_1112:132	hDel_1112	chr2B	127596652.0	127596673.0	flanking	GGAGGACCACACCCAGCCGAGG	GGGAGGACCACACCCAGCCG	3256	4054	2498	3304.23007139059	0.020865756865419	0.326114050001911	0.0639830049189745	0.948983759186816	0.985868983150891
hDel_1112:133	hDel_1112	chr2B	127596672.0	127596693.0	flanking	CTGTCCCCAGGTTCTGGAGAGG	GCTGTCCCCAGGTTCTGGAG	2268	2435	2031	2255.02516743414	-0.0234205186621945	0.262793921767059	-0.0891212342534865	0.928985562047294	0.980723660198049
hDel_1112:134	hDel_1112	chr2B	127596677.0	127596698.0	flanking	TGCGCCTGTCCCCAGGTTCTGG	GTGCGCCTGTCCCCAGGTTC	3841	4816	4805	4490.24800394122	0.315915012865174	0.162338515258042	1.94602625484789	0.05165158591354	0.301844527490856
hDel_1112:135	hDel_1112	chr2B	127596683.0	127596704.0	flanking	TGGGGCTGCGCCTGTCCCCAGG	GTGGGGCTGCGCCTGTCCCC	2296	3550	3588	3144.96703838073	0.627039779077584	0.185113473181969	3.38732653166308	0.0007057733305871	0.0171097499097907
hDel_1112:136	hDel_1112	chr2B	127596692.0	127596713.0	flanking	AGGCGCAGCCCCACTCCGCAGG	GAGGCGCAGCCCCACTCCGC	3512	1829	1155	2183.85718789177	-1.22422736699522	0.349348842041991	-3.50431207912253	0.0004577885362308	0.0120105560007636
hDel_1112:137	hDel_1112	chr2B	127596695.0	127596716.0	flanking	CGCAGCCCCACTCCGCAGGTGG	GCGCAGCCCCACTCCGCAGG	4383	3332	4179	3951.62171104894	-0.241615767088434	0.166122135484152	-1.45444655153427	0.145822541664601	0.501759939306837
hDel_1112:138	hDel_1112	chr2B	127596700.0	127596721.0	flanking	GTTCTCCACCTGCGGAGTGGGG	GGTTCTCCACCTGCGGAGTG	2490	2473	2422	2464.96651977233	-0.0328435486249674	0.212142486449168	-0.154818344852563	0.87696452848428	0.965835694129412
hDel_1112:139	hDel_1112	chr2B	127596701.0	127596722.0	flanking	GGTTCTCCACCTGCGGAGTGGG	GGGTTCTCCACCTGCGGAGT	3886	2887	2509	3106.1378673023	-0.529184241706968	0.22427795029857	-2.35950186365843	0.0182994889508613	0.168753646092876
hDel_1112:140	hDel_1112	chr2B	127596702.0	127596723.0	flanking	TGGTTCTCCACCTGCGGAGTGG	GTGGTTCTCCACCTGCGGAG	1117	1483	1312	1308.30080392462	0.319657750433729	0.311123944152824	1.0274289601983	0.304218520575039	0.678991002672259
hDel_1112:141	hDel_1112	chr2B	127596705.0	127596726.0	flanking	CTCCGCAGGTGGAGAACCAAGG	GCTCCGCAGGTGGAGAACCA	2011	822	1089	1304.43106119996	-1.0945788285112	0.291718231640146	-3.75217833440536	0.0001753046861332	0.005291245045461
hDel_1112:142	hDel_1112	chr2B	127596707.0	127596728.0	flanking	TGCCTTGGTTCTCCACCTGCGG	GTGCCTTGGTTCTCCACCTG	5647	4258	5633	5156.60824096608	-0.212396612249703	0.161003964792168	-1.31920112976023	0.187101880707496	0.559214672573744
hDel_1112:143	hDel_1112	chr2B	127596721.0	127596742.0	flanking	GTCACTCAGGCGCATGCCTTGG	GGTCACTCAGGCGCATGCCT	4402	4393	5814	4843.8240897603	0.192269063072463	0.165062837986781	1.16482344189345	0.244090467930401	0.623172336792209
hDel_1112:144	hDel_1112	chr2B	127596733.0	127596754.0	flanking	GAGGCTGGGCAGGTCACTCAGG	GGAGGCTGGGCAGGTCACTC	5244	5153	6789	5699.13187332105	0.166437267103436	0.154640857656033	1.07628261784244	0.281800880071872	0.659271743067572
hDel_1112:145	hDel_1112	chr2B	127596772.0	127596793.0	flanking	GCACTCTGCTGCCTTGGGGTGG	GGCACTCTGCTGCCTTGGGG	4741	3963	5261	4632.61847341309	-0.0609801873647977	0.16854500920074	-0.361803577892771	0.717498818261546	0.910380538992449
hDel_1117:1	hDel_1117	chr3	670251.0	670272.0	hDels	CAATTCAGCAATCTTAATGTGG	GCAATTCAGCAATCTTAATG	1254	1238	1159	1219.7845007906	-0.0713559954208854	0.307997406677886	-0.231677260502105	0.816788694386628	0.946584007415589
hDel_1117:2	hDel_1117	chr3	670252.0	670273.0	hDels	AATTCAGCAATCTTAATGTGGG	GAATTCAGCAATCTTAATGT	1137	1647	1146	1321.12346536701	0.303400684672103	0.376742211611977	0.805327025538058	0.420630990294	0.765831537473298
hDel_1117:3	hDel_1117	chr3	670253.0	670274.0	hDels	ATTCAGCAATCTTAATGTGGGG	GATTCAGCAATCTTAATGTG	2104	1536	2308	1968.79697067336	-0.157010411327673	0.269788011171039	-0.581976977576414	0.560582188348126	0.84359362799193
hDel_1117:4	hDel_1117	chr3	670272.0	670293.0	hDels	GGGCCTCACTCACATTAATTGG	GGGGCCTCACTCACATTAAT	3672	2817	5605	3976.84064858143	0.15923352830484	0.30136527375997	0.52837384453149	0.597239887516271	0.860920974690148
hDel_1117:5	hDel_1117	chr3	670275.0	670296.0	hDels	AAACCAATTAATGTGAGTGAGG	GAAACCAATTAATGTGAGTG	2535	3178	2616	2789.87970395709	0.192197828755174	0.248842690148938	0.772366785779963	0.439897220019505	0.77792714072812
hDel_1117:6	hDel_1117	chr3	670458.0	670479.0	hDels	TAGAAAATTACACCTAGAGAGG	GTAGAAAATTACACCTAGAG	2674	2866	2529	2698.96425659016	0.0091893925341314	0.230880129984553	0.0398015738069199	0.968251321510711	0.991284881581425
hDel_1117:7	hDel_1117	chr3	670480.0	670501.0	hDels	AAACTGGCTCTGGGAACTTGGG	GAAACTGGCTCTGGGAACTT	1771	1798	2956	2152.29618121476	0.394212284122084	0.287810868937009	1.36969213698584	0.170783024242965	0.538146012131143
hDel_1117:8	hDel_1117	chr3	670488.0	670509.0	hDels	GGATTACAAAACTGGCTCTGGG	GGGATTACAAAACTGGCTCT	2428	2075	2529	2336.91866592045	-0.0943434796789271	0.204952537962001	-0.460318669956743	0.645287502161641	0.881492160513058
hDel_1117:9	hDel_1117	chr3	670489.0	670510.0	hDels	TGGATTACAAAACTGGCTCTGG	GTGGATTACAAAACTGGCTC	1956	1801	2675	2127.54884744187	0.168293122713644	0.258898844770836	0.650034274438763	0.51567008246562	0.82031534936419
hDel_1117:10	hDel_1117	chr3	670495.0	670516.0	hDels	TGTCCCTGGATTACAAAACTGG	GTGTCCCTGGATTACAAAAC	2223	1627	2108	1978.35426441943	-0.271491736129738	0.232813366812271	-1.16613465904926	0.243560005532061	0.622522212315085
hDel_1117:11	hDel_1117	chr3	670531.0	670552.0	hDels	TGCTGTAACAGTTAGGGACTGG	GTGCTGTAACAGTTAGGGAC	2010	1532	2888	2117.07637844846	0.100781535608226	0.330830171700485	0.304632238015666	0.760646263936775	0.925799955684339
hDel_1117:12	hDel_1117	chr3	670536.0	670557.0	hDels	TGGTTTGCTGTAACAGTTAGGG	GTGGTTTGCTGTAACAGTTA	2134	1789	2590	2156.38066899744	0.0121413610791139	0.250355076337709	0.0484965643865602	0.961320502444349	0.989051326252705
hDel_1117:13	hDel_1117	chr3	670537.0	670558.0	hDels	ATGGTTTGCTGTAACAGTTAGG	GATGGTTTGCTGTAACAGTT	3076	2621	3365	3008.16408226003	-0.0591759587950741	0.190585449272295	-0.310495680656752	0.756184043632056	0.924522627877658
hDel_1117:14	hDel_1117	chr3	670555.0	670576.0	hDels	CTCTGTGCATTATGGGAAATGG	GCTCTGTGCATTATGGGAAA	540	560	771	619.711983182131	0.278763372273427	0.41772837082722	0.667331672305132	0.50456029984169	0.813675601512545
hDel_1117:15	hDel_1117	chr3	670561.0	670582.0	hDels	CACTCTCTCTGTGCATTATGGG	GCACTCTCTCTGTGCATTAT	2329	1620	1958	1964.5302278533	-0.397652805096031	0.22303863954385	-1.7828875118199	0.0746046163507618	0.364069090572653
hDel_1117:16	hDel_1117	chr3	670562.0	670583.0	hDels	CCACTCTCTCTGTGCATTATGG	GCCACTCTCTCTGTGCATTA	3472	2747	4082	3409.3392127281	-0.0501495643277158	0.221131180461375	-0.226786490367763	0.820589769151066	0.947870279840859
hDel_1117:17	hDel_1117	chr3	670566.0	670587.0	hDels	AATGCACAGAGAGAGTGGGAGG	GAATGCACAGAGAGAGTGGG	5937	4433	4680	5017.91973211959	-0.393082893171535	0.142841871562098	-2.75187442500464	0.0059255237997182	0.0838207843486262
hDel_1117:18	hDel_1117	chr3	670581.0	670602.0	hDels	TGGGAGGGCTTTGTCTCTTCGG	GTGGGAGGGCTTTGTCTCTT	4108	3638	4811	4165.10692071005	0.0193312362927484	0.174839607912468	0.110565543606266	0.91196087212955	0.975803057049164
hDel_1117:19	hDel_1117	chr3	670642.0	670663.0	hDels	CTAATGTGTGTATCTTTGTTGG	GCTAATGTGTGTATCTTTGT	3259	2874	4987	3665.59221376862	0.237585699400731	0.264542759633457	0.898099421545022	0.369132547401003	0.730788743095983
hDel_1117:20	hDel_1117	chr3	670647.0	670668.0	hDels	GTGTGTATCTTTGTTGGCTTGG	GGTGTGTATCTTTGTTGGCT	4759	4122	4538	4469.00658085643	-0.149374550102467	0.146046108232178	-1.0227903496408	0.306406981807351	0.680845748702182
hDel_1117:21	hDel_1117	chr3	670648.0	670669.0	hDels	TGTGTATCTTTGTTGGCTTGGG	GTGTGTATCTTTGTTGGCTT	3687	4212	3595	3847.14770469623	0.0803836357418731	0.21658920703367	0.371134078390974	0.710537669842437	0.907993789556741
hDel_1117:22	hDel_1117	chr3	670676.0	670697.0	hDels	TAACAAAATGCCATGCAATGGG	GTAACAAAATGCCATGCAAT	3064	2312	3340	2887.09476437812	-0.141471974771388	0.22399858389775	-0.631575308690194	0.527664425086877	0.826961596626283
hDel_1117:23	hDel_1117	chr3	670679.0	670700.0	hDels	CAAAATGCCATGCAATGGGTGG	GCAAAATGCCATGCAATGGG	1796	2406	3722	2614.90026735833	0.742829439068983	0.252908809929212	2.93714338886375	0.0033125090380435	0.0559101156768083
hDel_1117:24	hDel_1117	chr3	670686.0	670707.0	hDels	GTTTAAGCCACCCATTGCATGG	GGTTTAAGCCACCCATTGCA	3344	2763	2708	2942.90474922576	-0.297816557794804	0.196109620761218	-1.51862288366477	0.128857447670623	0.474261545343681
hDel_1117:25	hDel_1117	chr3	670707.0	670728.0	hDels	GAACTGTGAGTAATGTCTGTGG	GGAACTGTGAGTAATGTCTG	4607	4221	4559	4459.64869023563	-0.0818631380777132	0.147984700109972	-0.553186498448003	0.580135711224192	0.853481204854233
hDel_1117:26	hDel_1117	chr3	670744.0	670765.0	hDels	TTGGCCAGCACTCCGATCTTGG	GTTGGCCAGCACTCCGATCT	1629	1330	1375	1445.40154872821	-0.278724606612678	0.266978362980938	-1.04399698724866	0.296486783518498	0.671866371631764
hDel_1117:27	hDel_1117	chr3	670752.0	670773.0	hDels	GGAGTGCTGGCCAATTCAGTGG	GGGAGTGCTGGCCAATTCAG	4339	3723	5527	4496.20314953368	0.066046484521812	0.203127262717804	0.325148301799191	0.745068833714842	0.920268544386045
hDel_1117:28	hDel_1117	chr3	670762.0	670783.0	hDels	TCACCAGAAACCACTGAATTGG	GTCACCAGAAACCACTGAAT	2158	1915	2784	2269.56684813707	0.0975714777421219	0.246715143729026	0.395482321301231	0.692486966065852	0.901271047081871
hDel_1117:29	hDel_1117	chr3	670832.0	670853.0	hDels	CATGACAGAAGGAGGGAGTGGG	GCATGACAGAAGGAGGGAGT	3827	1746	2167	2576.16438940696	-0.986147727691275	0.197673539123779	-4.98876952404727	6.07650896856921e-07	2.75675367517116e-05
hDel_1117:30	hDel_1117	chr3	670875.0	670896.0	hDels	GAGAACAAGCACAATCTCTAGG	GGAGAACAAGCACAATCTCT	711	449	922	684.92194621886	-0.0920487093311748	0.498565044241396	-0.184627282627152	0.853521385370075	0.958172828997955
hDel_1117:31	hDel_1117	chr3	670922.0	670943.0	hDels	AGTGAGGCCCTGATCCTCTAGG	GAGTGAGGCCCTGATCCTCT	5367	4876	5675	5294.41354184559	-0.0402863458186996	0.134375154589042	-0.299805019327472	0.764325886476561	0.927434124126458
hDel_1117:32	hDel_1117	chr3	670961.0	670982.0	hDels	GTGTCCGAGGAGGTAATTAAGG	GGTGTCCGAGGAGGTAATTA	3718	3365	4722	3910.14923971063	0.0974837675424036	0.195615298336001	0.498344292965058	0.618241393698659	0.869871666631363
hDel_1117:33	hDel_1117	chr3	670970.0	670991.0	hDels	AGAAACAGGGTGTCCGAGGAGG	GAGAAACAGGGTGTCCGAGG	3252	548	633	1480.82983147578	-2.47643235907006	0.26024986544751	-9.5155951562616	1.80675682241573e-21	2.07350864536363e-19
hDel_1117:34	hDel_1117	chr3	670973.0	670994.0	hDels	TTTAGAAACAGGGTGTCCGAGG	GTTTAGAAACAGGGTGTCCG	1686	1882	1258	1623.09390261282	-0.094326036092298	0.363750309190862	-0.2593153427199	0.795391942416785	0.939012535806394
hDel_1117:35	hDel_1117	chr3	671043.0	671064.0	hDels	TTAAATTTCTACCCACAGCAGG	GTTAAATTTCTACCCACAGC	758	1252	932	987.672436437051	0.530619956432077	0.396852135008635	1.33707219798762	0.181199071235602	0.551898012150924
hDel_1117:36	hDel_1117	chr3	671044.0	671065.0	hDels	TAAATTTCTACCCACAGCAGGG	GTAAATTTCTACCCACAGCA	2287	2037	1187	1857.03519860091	-0.490400456193633	0.390386787329337	-1.25619122396149	0.209046647838927	0.584905897963372
hDel_1117:37	hDel_1117	chr3	671054.0	671075.0	hDels	ACAATTCATACCCTGCTGTGGG	GACAATTCATACCCTGCTGT	3059	2466	3127	2873.32565268348	-0.148609844623553	0.19176357389013	-0.774963887086808	0.438360999104531	0.77671577837395
hDel_1117:38	hDel_1117	chr3	671055.0	671076.0	hDels	TACAATTCATACCCTGCTGTGG	GTACAATTCATACCCTGCTG	1926	2126	2444	2160.2355206014	0.231639344286002	0.208919513653002	1.10874920315359	0.267538389458412	0.64530659991236
hDel_1117:39	hDel_1117	chr3	671225.0	671246.0	hDels	TATCTGGTAATTTATCCAAAGG	GTATCTGGTAATTTATCCAA	2642	2582	3773	2976.44667069211	0.240927541429318	0.225324692285104	1.06924606879956	0.284958805012588	0.661990979125465
hDel_1117:40	hDel_1117	chr3	671240.0	671261.0	hDels	CTTAATAGTATGCTGTATCTGG	GCTTAATAGTATGCTGTATC	1533	1389	1333	1420.98141886688	-0.178822470597285	0.281298372077765	-0.635703894325594	0.524969437664989	0.825549976167399
hDel_1117:41	hDel_1117	chr3	671291.0	671312.0	hDels	GGGTTTGTGTAGGCTAAGTGGG	GGGGTTTGTGTAGGCTAAGT	6236	5251	5144	5552.20996461131	-0.270801630301458	0.153688697843978	-1.76201395483467	0.0780669397485824	0.372579182260845
hDel_1117:42	hDel_1117	chr3	671292.0	671313.0	hDels	TGGGTTTGTGTAGGCTAAGTGG	GTGGGTTTGTGTAGGCTAAG	4356	4848	5381	4854.00840480925	0.218156533535813	0.139710754784076	1.56148704423632	0.118408878353497	0.455975193974249
hDel_1117:43	hDel_1117	chr3	671300.0	671321.0	hDels	TGTACTGTTGGGTTTGTGTAGG	GTGTACTGTTGGGTTTGTGT	4291	4090	5106	4478.35567347788	0.0811798740986835	0.156132295044045	0.519942873290774	0.603103392146196	0.86312567013747
hDel_1117:44	hDel_1117	chr3	671310.0	671331.0	hDels	AAATGTGGGTTGTACTGTTGGG	GAAATGTGGGTTGTACTGTT	4656	4621	5309	4851.76049525465	0.077781972279102	0.13947063965913	0.557694239226288	0.577053192124633	0.85202278591467
hDel_1117:45	hDel_1117	chr3	671311.0	671332.0	hDels	GAAATGTGGGTTGTACTGTTGG	GGAAATGTGGGTTGTACTGT	5180	4830	6100	5348.27228703764	0.0582510408960619	0.14724026050854	0.395618974693971	0.692386137044024	0.901271047081871
hDel_1117:46	hDel_1117	chr3	671323.0	671344.0	hDels	TGAAATATGCCGGAAATGTGGG	GTGAAATATGCCGGAAATGT	4382	5231	5740	5110.26418742168	0.311096856224065	0.137061551439519	2.26976021325238	0.0232221358055313	0.194031241500634
hDel_1117:47	hDel_1117	chr3	671324.0	671345.0	hDels	ATGAAATATGCCGGAAATGTGG	GATGAAATATGCCGGAAATG	5231	5902	6303	5807.75137768116	0.210552973423859	0.132439805550073	1.589801287833	0.1118796035096	0.444482369644314
hDel_1117:48	hDel_1117	chr3	671332.0	671353.0	hDels	ACAGATACATGAAATATGCCGG	GACAGATACATGAAATATGC	4345	2889	3772	3655.1401551176	-0.404052456993249	0.180639135796198	-2.23679356753075	0.025299835162634	0.203977724396656
hDel_1117:49	hDel_1117	chr3	671362.0	671383.0	hDels	GTATAAAATGCATAATTGTTGG	GGTATAAAATGCATAATTGT	2372	1696	2080	2043.91314885477	-0.346969566191237	0.2201083765152	-1.57635784555103	0.114943357493065	0.449770894600722
hDel_1117:50	hDel_1117	chr3	671407.0	671428.0	hDels	TATATTGGATCAGAATTTCTGG	GTATATTGGATCAGAATTTC	3654	2474	3514	3196.35962903335	-0.311484915145028	0.211801406868209	-1.47064611019721	0.141386847089463	0.495270973902069
hDel_1117:51	hDel_1117	chr3	671506.0	671527.0	hDels	AAGATACAGTATCTAGACATGG	GAAGATACAGTATCTAGACA	3880	3375	3380	3548.73438568371	-0.20907832027299	0.17797787254523	-1.17474333906231	0.24009741484464	0.618602840692551
hDel_1117:52	hDel_1117	chr3	671507.0	671528.0	hDels	AGATACAGTATCTAGACATGGG	GAGATACAGTATCTAGACAT	3645	3474	4966	4000.45139450126	0.186921443351607	0.19953016727089	0.936807931894501	0.348857364493889	0.715133291471365
hDel_1117:53	hDel_1117	chr3	671534.0	671555.0	hDels	ATGCCAAAAGCTAAACAGCAGG	GATGCCAAAAGCTAAACAGC	2562	2359	2978	2622.4676055244	0.0397740653142764	0.199222144345086	0.199646808566527	0.84175681673161	0.954517316879837
hDel_1117:54	hDel_1117	chr3	671537.0	671558.0	hDels	GATCCTGCTGTTTAGCTTTTGG	GGATCCTGCTGTTTAGCTTT	5946	4857	5847	5535.38037835945	-0.168775046329969	0.135610254802594	-1.24455961369332	0.213293673504972	0.589381086662116
hDel_1117:55	hDel_1117	chr3	671550.0	671571.0	hDels	AGCAGGATCCCAAATGGAAAGG	GAGCAGGATCCCAAATGGAA	4425	3626	5175	4380.7607885537	-0.0323394841896088	0.192826814309775	-0.167712588653026	0.866809392159385	0.962512142853015
hDel_1117:56	hDel_1117	chr3	671559.0	671580.0	hDels	AATGAATTGCCTTTCCATTTGG	GAATGAATTGCCTTTCCATT	2871	2371	2543	2594.33280637681	-0.236614298324344	0.192045010542617	-1.23207730133575	0.217920209579643	0.595022205422902
hDel_1117:57	hDel_1117	chr3	671609.0	671630.0	hDels	TCATTTCTTGTACATAATTTGG	GTCATTTCTTGTACATAATT	1885	1364	1134	1467.89252243845	-0.594707533391197	0.311138227934584	-1.91139332938617	0.0559540532958682	0.315163128821972
hDel_1117:58	hDel_1117	chr3	671615.0	671636.0	hDels	CTTGTACATAATTTGGCTAAGG	GCTTGTACATAATTTGGCTA	1730	3197	3022	2653.76410571168	0.839487555822024	0.214586407036607	3.91211898001914	9.14898149192427e-05	0.0029878705512995
hDel_1117:59	hDel_1117	chr3	671617.0	671638.0	hDels	TGTACATAATTTGGCTAAGGGG	GTGTACATAATTTGGCTAAG	3293	3095	3122	3172.51810884431	-0.0924755343987159	0.18426112129826	-0.501872200424894	0.615757421338501	0.869023726301606
hDel_1117:60	hDel_1117	chr3	671673.0	671694.0	hDels	AGAAAGAAATAATTGGACAAGG	GAGAAAGAAATAATTGGACA	4330	4662	4459	4491.52628390037	0.0678835295307754	0.173027299173723	0.392328435194604	0.694815556104577	0.901927255822462
hDel_1117:61	hDel_1117	chr3	671674.0	671695.0	hDels	GAAAGAAATAATTGGACAAGGG	GGAAAGAAATAATTGGACAA	2623	1890	1839	2121.29361060686	-0.500177937284486	0.228174272426506	-2.19208735483353	0.0283731996381686	0.218067308948176
hDel_1117:62	hDel_1117	chr3	671691.0	671712.0	hDels	AAGGGAATCCCAAATTATATGG	GAAGGGAATCCCAAATTATA	2183	2217	2900	2420.94302048602	0.208458984756215	0.214118275859238	0.973569322467631	0.330270424545154	0.70050708148884
hDel_1117:63	hDel_1117	chr3	671692.0	671713.0	hDels	AGGGAATCCCAAATTATATGGG	GAGGGAATCCCAAATTATAT	2289	2484	3060	2600.82402884885	0.258277377689757	0.196063468960222	1.31731514830107	0.187733009612489	0.560100509720116
hDel_1117:64	hDel_1117	chr3	671699.0	671720.0	hDels	TTCTCTACCCATATAATTTGGG	GTTCTCTACCCATATAATTT	2330	2361	3805	2803.79921030579	0.374462938250959	0.259284136225608	1.44421846898158	0.148677531293711	0.50583340706255
hDel_1117:65	hDel_1117	chr3	671700.0	671721.0	hDels	TTTCTCTACCCATATAATTTGG	GTTTCTCTACCCATATAATT	1482	1868	1482	1619.78199958111	0.177801168598038	0.312954422251425	0.568137581565134	0.569941550828213	0.848595299322826
hDel_1117:66	hDel_1117	chr3	671745.0	671766.0	flanking	CTCTCACACTCAATCTATTTGG	GCTCTCACACTCAATCTATT	355	165	250	255.345928223508	-0.801294422100737	0.600744217307321	-1.33383626344725	0.182257523547906	0.552772491836834
hDel_1168:1	hDel_1168	chr3	21137740.0	21137761.0	flanking	TTTCATAGGTCATAACATTTGG	GTTTCATAGGTCATAACATT	2991	2882	3034	2968.56280101966	-0.0271537755496461	0.182045313952414	-0.149159431572867	0.881427830732824	0.966891975679202
hDel_1168:2	hDel_1168	chr3	21137741.0	21137762.0	flanking	TTCATAGGTCATAACATTTGGG	GTTCATAGGTCATAACATTT	2288	2572	3612	2804.03450704958	0.410835476430487	0.21892262313099	1.8766241266197	0.060569628246855	0.328842977678853
hDel_1168:3	hDel_1168	chr3	21137742.0	21137763.0	flanking	TCATAGGTCATAACATTTGGGG	GTCATAGGTCATAACATTTG	3770	3556	4591	3954.16992146093	0.0917342517365725	0.172641935878778	0.531355555471668	0.595172413960236	0.859832230704462
hDel_1168:4	hDel_1168	chr3	21137743.0	21137764.0	flanking	CATAGGTCATAACATTTGGGGG	GCATAGGTCATAACATTTGG	2510	2490	3724	2884.39789562663	0.281499438222834	0.234532238852135	1.20025903304624	0.230038754867624	0.608343008926251
hDel_1168:5	hDel_1168	chr3	21137755.0	21137776.0	flanking	CATTTGGGGGTATTTGATTTGG	GCATTTGGGGGTATTTGATT	4498	4816	5460	4914.94105603432	0.177575297595456	0.138326707784631	1.28373833541917	0.199233526187799	0.572612277716998
hDel_1168:6	hDel_1168	chr3	21137878.0	21137899.0	flanking	ACCCTTATTAAGCAGATAATGG	GACCCTTATTAAGCAGATAA	2888	3062	2853	2941.1534828371	0.0284922438580535	0.208966104320721	0.136348638697516	0.891545674759226	0.970120917255736
hDel_1168:7	hDel_1168	chr3	21137879.0	21137900.0	flanking	TCCATTATCTGCTTAATAAGGG	GTCCATTATCTGCTTAATAA	2708	2303	3287	2748.10345682171	0.021320705878391	0.224656550885126	0.0949035574275019	0.924391430857296	0.979325818376922
hDel_1168:8	hDel_1168	chr3	21137880.0	21137901.0	flanking	CTCCATTATCTGCTTAATAAGG	GCTCCATTATCTGCTTAATA	955	551	494	669.017518726289	-0.874330330159557	0.409844398218373	-2.1333226316142	0.0328982689237095	0.237166317147864
hDel_1168:9	hDel_1168	chr3	21137933.0	21137954.0	flanking	CAGCAATCTGTCTAAGTCTTGG	GCAGCAATCTGTCTAAGTCT	1650	1413	1171	1418.05293862611	-0.353617385129125	0.316590592060912	-1.11695481166127	0.264013646880978	0.64232270662187
hDel_1168:10	hDel_1168	chr3	21137955.0	21137976.0	flanking	CACTGCATCCAGGCATAACTGG	GCACTGCATCCAGGCATAAC	3338	4114	3810	3762.75578400908	0.241721593555821	0.194215857574995	1.24460276608712	0.213277803110819	0.589377319870877
hDel_1168:11	hDel_1168	chr3	21137963.0	21137984.0	flanking	TCTTTAGTCCAGTTATGCCTGG	GTCTTTAGTCCAGTTATGCC	1978	1290	2077	1767.46127058137	-0.261997910257697	0.301528978188419	-0.868897947493392	0.384902952316463	0.741338500029216
hDel_1168:12	hDel_1168	chr3	21137981.0	21138002.0	flanking	AAGACCTTTATTCACATGCAGG	GAAGACCTTTATTCACATGC	1908	2233	1943	2035.5297537131	0.127229591408662	0.260864302425082	0.487723273080652	0.625745864723511	0.873151355656856
hDel_1168:13	hDel_1168	chr3	21137985.0	21138006.0	flanking	CCTTTATTCACATGCAGGTAGG	GCCTTTATTCACATGCAGGT	2712	2468	3507	2876.49952395282	0.115464921784158	0.219851472523183	0.525195125868365	0.599447552913276	0.861820834920478
hDel_1168:14	hDel_1168	chr3	21137985.0	21138006.0	flanking	CCTACCTGCATGTGAATAAAGG	GCCTACCTGCATGTGAATAA	3591	3299	3196	3367.57839229097	-0.152581369442937	0.189222577859997	-0.806359215525694	0.420035756005646	0.765577627047823
hDel_1168:15	hDel_1168	chr3	21138039.0	21138060.0	flanking	TAAAACTCTTGTCTTTAGGGGG	GTAAAACTCTTGTCTTTAGG	1876	1492	1518	1630.08401934343	-0.327573061026629	0.252454603333458	-1.29755233892072	0.194441208894238	0.567653476080897
hDel_1168:16	hDel_1168	chr3	21138040.0	21138061.0	flanking	ATAAAACTCTTGTCTTTAGGGG	GATAAAACTCTTGTCTTTAG	1560	1937	2468	1978.31289711615	0.478200343488859	0.230397611179844	2.07554384370585	0.0379361598322707	0.256923360879596
hDel_1168:17	hDel_1168	chr3	21138062.0	21138083.0	flanking	GAAATTCTTTCCTATCCCCAGG	GGAAATTCTTTCCTATCCCC	2533	1704	2072	2098.17427865483	-0.44134162366913	0.216031071014578	-2.04295438427627	0.0410569539229956	0.267602936784276
hDel_1168:18	hDel_1168	chr3	21138072.0	21138093.0	flanking	TCACAGCTATCCTGGGGATAGG	GTCACAGCTATCCTGGGGAT	2072	1863	2033	1987.7759141663	-0.101732262284685	0.219295555359797	-0.463904806997904	0.642715948673006	0.880829155605313
hDel_1168:19	hDel_1168	chr3	21138077.0	21138098.0	flanking	ATCACTCACAGCTATCCTGGGG	GATCACTCACAGCTATCCTG	2848	3092	3829	3243.24520782239	0.262869712506839	0.178193482199952	1.47519263477814	0.140160761032383	0.493349606487792
hDel_1168:20	hDel_1168	chr3	21138078.0	21138099.0	flanking	TATCACTCACAGCTATCCTGGG	GTATCACTCACAGCTATCCT	1817	1821	2499	2033.07772478353	0.22687425664654	0.242773822698317	0.934508729668377	0.350041535040106	0.716145901167809
hDel_1168:21	hDel_1168	chr3	21138079.0	21138100.0	flanking	CTATCACTCACAGCTATCCTGG	GCTATCACTCACAGCTATCC	2498	2460	3092	2672.34666907668	0.133435044477234	0.196745087982164	0.678212837970981	0.497636753832771	0.81001788779364
hDel_1168:22	hDel_1168	chr3	21138080.0	21138101.0	flanking	CAGGATAGCTGTGAGTGATAGG	GCAGGATAGCTGTGAGTGAT	3182	1587	2327	2353.87183881888	-0.726689355663356	0.245124944277328	-2.96456714271069	0.0030310909011753	0.0523558952360059
hDel_1168:23	hDel_1168	chr3	21138081.0	21138102.0	flanking	AGGATAGCTGTGAGTGATAGGG	GAGGATAGCTGTGAGTGATA	2851	2494	3529	2939.12603199582	0.055082169763787	0.216933618749916	0.253912556666869	0.79956311381778	0.940443470301767
hDel_1168:24	hDel_1168	chr3	21138107.0	21138128.0	flanking	AGAGCATTGTTATTGCCAGTGG	GAGAGCATTGTTATTGCCAG	3289	3392	4376	3667.9032743571	0.219954510024456	0.17794103444347	1.23610897684386	0.216418058532987	0.593306395519819
hDel_1168:25	hDel_1168	chr3	21138121.0	21138142.0	flanking	GCCAGTGGAACTCAATGAATGG	GGCCAGTGGAACTCAATGAA	2089	1882	2905	2272.58500220283	0.168640940320873	0.263784263307509	0.639313877963516	0.522618762067842	0.824214248059982
hDel_1168:26	hDel_1168	chr3	21138122.0	21138143.0	flanking	TCCATTCATTGAGTTCCACTGG	GTCCATTCATTGAGTTCCAC	4574	4410	4892	4619.43431567447	0.0106757555560639	0.143177131882811	0.0745632728891503	0.940562196732287	0.983429906337667
hDel_1168:27	hDel_1168	chr3	21138134.0	21138155.0	flanking	AATGAATGGATGAAAACTTTGG	GAATGAATGGATGAAAACTT	3047	3159	2523	2925.62148614386	-0.100059686138238	0.254181747692332	-0.39365409612083	0.693836436363823	0.901631166757876
hDel_1168:28	hDel_1168	chr3	21138162.0	21138183.0	flanking	AAAAGCTGCTTCTCACTCTTGG	GAAAAGCTGCTTCTCACTCT	2778	2344	1875	2344.96292362284	-0.396327451253729	0.271427972799096	-1.46015698811957	0.144246933347922	0.4994471317947
hDel_1168:29	hDel_1168	chr3	21138196.0	21138217.0	flanking	GATTTAGTGATTAAATCAGTGG	GGATTTAGTGATTAAATCAG	2810	3444	3925	3384.94629295284	0.376324943211944	0.166856567751874	2.25537986476842	0.0241094954962697	0.198095746542462
hDel_1168:30	hDel_1168	chr3	21138225.0	21138246.0	flanking	AACTAAGAATGAGACTATCTGG	GAACTAAGAATGAGACTATC	3153	3192	3214	3188.65208235236	0.0134901104967326	0.184335947249496	0.0731822018332318	0.94166112928636	0.983753140787722
hDel_1168:31	hDel_1168	chr3	21138289.0	21138310.0	hDels	AGCAAAATGGTAATTTATTTGG	GAGCAAAATGGTAATTTATT	3006	3080	3280	3120.43200770356	0.0695372336513814	0.176593190020599	0.393770754372069	0.693750298193303	0.901617364878423
hDel_1168:32	hDel_1168	chr3	21138301.0	21138322.0	hDels	AGGAGGATATCTAGCAAAATGG	GAGGAGGATATCTAGCAAAA	2043	2068	2393	2162.99222642548	0.111448066672045	0.208902033492745	0.53349440792263	0.593691381019078	0.859143794648842
hDel_1168:33	hDel_1168	chr3	21138317.0	21138338.0	hDels	ATCTAGCAATTATTCCAGGAGG	GATCTAGCAATTATTCCAGG	1877	2403	2309	2199.57693640486	0.320748695807695	0.227788089132461	1.4081012621392	0.159101087370845	0.521162695107569
hDel_1168:34	hDel_1168	chr3	21138320.0	21138341.0	hDels	GTCATCTAGCAATTATTCCAGG	GGTCATCTAGCAATTATTCC	1483	2238	2161	1963.02973949816	0.561287308304343	0.239290672357946	2.34562970120596	0.0189949684504982	0.172504545826347
hDel_1168:35	hDel_1168	chr3	21138351.0	21138372.0	hDels	CTCCAGAGGATTCTAAAATAGG	GCTCCAGAGGATTCTAAAAT	1877	1431	2579	1940.29147087112	0.0609777780867812	0.325538576304259	0.187313524495449	0.851414819644215	0.957577967171833
hDel_1168:36	hDel_1168	chr3	21138374.0	21138395.0	hDels	ATTTAATGAATGCACACTTTGG	GATTTAATGAATGCACACTT	1751	1889	1875	1840.08226479971	0.0954992518602669	0.241014816564195	0.396238095324029	0.691929390301169	0.901055192726034
hDel_1168:37	hDel_1168	chr3	21138399.0	21138420.0	hDels	AGTCTTGGTTGGAGCTTAGAGG	GAGTCTTGGTTGGAGCTTAG	4753	4193	4261	4405.56723993119	-0.178814052615037	0.159173576297565	-1.12339030619476	0.261271765021138	0.639509568882052
hDel_1168:38	hDel_1168	chr3	21138453.0	21138474.0	hDels	ATAATGTTAGATATAATGCAGG	GATAATGTTAGATATAATGC	2832	2258	1521	2222.06520257142	-0.575629479234827	0.328522622231314	-1.75217607641498	0.0797435360011691	0.376534259106403
hDel_1168:39	hDel_1168	chr3	21138472.0	21138493.0	hDels	TATTCCACTAGACTACCACAGG	GTATTCCACTAGACTACCAC	2493	2479	3161	2698.94316533328	0.158390266810244	0.198584685752317	0.797595575963974	0.425105219171608	0.768570031893344
hDel_1168:40	hDel_1168	chr3	21138476.0	21138497.0	hDels	AGAACCTGTGGTAGTCTAGTGG	GAGAACCTGTGGTAGTCTAG	4357	4660	4794	4604.5117990875	0.107453452466877	0.153625264502715	0.699451700309218	0.4842697876192	0.802914619109812
hDel_1168:41	hDel_1168	chr3	21138487.0	21138508.0	hDels	TATCTTGTTTCAGAACCTGTGG	GTATCTTGTTTCAGAACCTG	3757	3637	4145	3839.12837423157	0.0359861985416755	0.157153524250218	0.228987537590177	0.818878602366986	0.947426785081199
hDel_1168:42	hDel_1168	chr3	21138569.0	21138590.0	hDels	ATATAAATTCCCATCACTATGG	GATATAAATTCCCATCACTA	1761	1940	1937	1880.82968115053	0.129702062760179	0.237264191867472	0.546656710982438	0.584614599745565	0.855587065522454
hDel_1168:43	hDel_1168	chr3	21138578.0	21138599.0	hDels	TCAGGAAATCCATAGTGATGGG	GTCAGGAAATCCATAGTGAT	1966	1329	2050	1768.79474478867	-0.246260725512116	0.289102606639898	-0.851810809920699	0.394319105611633	0.748064681024096
hDel_1168:44	hDel_1168	chr3	21138579.0	21138600.0	hDels	CTCAGGAAATCCATAGTGATGG	GCTCAGGAAATCCATAGTGA	1044	810	740	867.240507314784	-0.43487157677942	0.364623090908198	-1.19266055173919	0.233002341003304	0.611760080574577
hDel_1168:45	hDel_1168	chr3	21138580.0	21138601.0	hDels	CATCACTATGGATTTCCTGAGG	GCATCACTATGGATTTCCTG	2670	3181	3098	2986.73102462749	0.225947941532521	0.196773571641162	1.14826365984026	0.250859736220772	0.629432761505173
hDel_1168:46	hDel_1168	chr3	21138595.0	21138616.0	hDels	AAGACTTTAATTTCTCCTCAGG	GAAGACTTTAATTTCTCCTC	1843	2341	2652	2273.41601097578	0.423536159024404	0.203317181630011	2.08313018914034	0.0372393582749023	0.254593896822199
hDel_1168:47	hDel_1168	chr3	21138665.0	21138686.0	hDels	TTGCAAGAATAAGATAATTTGG	GTTGCAAGAATAAGATAATT	2514	1836	2495	2270.61298431459	-0.237439724361693	0.228824238671895	-1.03765110610573	0.299432515693836	0.674753843853789
hDel_1168:48	hDel_1168	chr3	21138725.0	21138746.0	hDels	TTATAGTTTCATCCATGCCTGG	GTTATAGTTTCATCCATGCC	2431	2570	3071	2682.23092255956	0.197784852852386	0.189152204051515	1.0456386371185	0.29572790359552	0.671082482009908
hDel_1168:49	hDel_1168	chr3	21138737.0	21138758.0	hDels	ATTCACAGAGAACCAGGCATGG	GATTCACAGAGAACCAGGCA	1637	2054	2740	2130.4371524707	0.528790850551016	0.231511048814243	2.28408472623396	0.0223665520437745	0.189821334156341
hDel_1168:50	hDel_1168	chr3	21138742.0	21138763.0	hDels	ATGCAATTCACAGAGAACCAGG	GATGCAATTCACAGAGAACC	2228	1931	2446	2193.08674413096	-0.0449340500772043	0.21742634312434	-0.206663320697565	0.836272804798396	0.952610040772243
hDel_1168:51	hDel_1168	chr3	21138802.0	21138823.0	hDels	GTGAGACAAATCAGAGATTTGG	GGTGAGACAAATCAGAGATT	4217	4281	4177	4230.88763317707	-0.0037227679052863	0.171812955829086	-0.021667562188905	0.982713139318412	0.995110060051223
hDel_1168:52	hDel_1168	chr3	21138938.0	21138959.0	hDels	GATTCTCGAAACATAATTTTGG	GGATTCTCGAAACATAATTT	2551	1637	2688	2272.94511125334	-0.268639514261879	0.281819582362518	-0.953232248837536	0.340472410262923	0.708181567455798
hDel_1168:53	hDel_1168	chr3	21138959.0	21138980.0	hDels	CCTTGTCAACACTAAGTTCTGG	GCCTTGTCAACACTAAGTTC	704	1352	863	983.381818995867	0.664098376044538	0.442373221647428	1.50121739641335	0.133299341855574	0.481182894836919
hDel_1168:54	hDel_1168	chr3	21138959.0	21138980.0	hDels	CCAGAACTTAGTGTTGACAAGG	GCCAGAACTTAGTGTTGACA	2049	1920	2428	2123.61343043059	0.0663734106456582	0.220665147401052	0.300787919738981	0.763576220734327	0.927244528752018
hDel_1168:55	hDel_1168	chr3	21138982.0	21139003.0	hDels	TAGCACACGATTTCTACTATGG	GTAGCACACGATTTCTACTA	2175	1824	2715	2221.53614868884	0.0352605606147335	0.255221145089769	0.138156893710086	0.890116422157413	0.969792480040344
hDel_1168:56	hDel_1168	chr3	21138997.0	21139018.0	hDels	TGTGCTACTCCAATGAATGAGG	GTGTGCTACTCCAATGAATG	3110	2381	1974	2500.18303887751	-0.514988049395476	0.25508323004594	-2.01890202387169	0.043497403842968	0.275406729093172
hDel_1168:57	hDel_1168	chr3	21138998.0	21139019.0	hDels	GTGCTACTCCAATGAATGAGGG	GGTGCTACTCCAATGAATGA	2642	2335	3172	2701.38361101406	0.0374758366152567	0.212897078401614	0.176027951612194	0.860271983095597	0.960073217929728
hDel_1168:58	hDel_1168	chr3	21139005.0	21139026.0	hDels	TCCAATGAATGAGGGTAAGTGG	GTCCAATGAATGAGGGTAAG	5344	5288	5780	5465.1624331836	0.0376319377952327	0.133012595678106	0.282920106952149	0.777238080905263	0.932256588051657
hDel_1168:59	hDel_1168	chr3	21139006.0	21139027.0	hDels	TCCACTTACCCTCATTCATTGG	GTCCACTTACCCTCATTCAT	2919	3845	4124	3625.38783535205	0.436977685529771	0.165025571631939	2.6479392327413	0.0080984080776184	0.102575206785773
hDel_1168:60	hDel_1168	chr3	21139029.0	21139050.0	hDels	ACAATCTTGCTTTCACTCTTGG	GACAATCTTGCTTTCACTCT	815	704	1157	883.319336978522	0.160941516857427	0.399690057216851	0.402665800540815	0.687194096096289	0.899299101130825
hDel_1168:61	hDel_1168	chr3	21139054.0	21139075.0	hDels	CTATCTTATGCCAGCTGTCTGG	GCTATCTTATGCCAGCTGTC	1659	1219	1678	1510.86127972473	-0.218458121909095	0.279450996231036	-0.781740358257605	0.434367178291654	0.774458797896334
hDel_1168:62	hDel_1168	chr3	21139064.0	21139085.0	hDels	GCCATGAACTCCAGACAGCTGG	GGCCATGAACTCCAGACAGC	4536	4011	4246	4263.84859268269	-0.14719014190451	0.154002564942727	-0.95576422353257	0.339191367131678	0.707091776010217
hDel_1168:63	hDel_1168	chr3	21139085.0	21139106.0	hDels	AAACTGAGTCTAAATTCATAGG	GAAACTGAGTCTAAATTCAT	2771	2289	2743	2594.32190205611	-0.156007116751282	0.192444764144386	-0.81065919067683	0.417561415102788	0.764009134870897
hDel_1168:64	hDel_1168	chr3	21139087.0	21139108.0	hDels	TATGAATTTAGACTCAGTTTGG	GTATGAATTTAGACTCAGTT	1787	1824	882	1518.96665445602	-0.379793624468214	0.469219940221351	-0.809414928719886	0.418276517992177	0.764389783205202
hDel_1168:65	hDel_1168	chr3	21139141.0	21139162.0	hDels	GTGGGTTCTCCTCAAGAAAAGG	GGTGGGTTCTCCTCAAGAAA	3602	3460	3696	3584.37226843713	-0.0214222616103721	0.166034852478989	-0.129022679820088	0.897339702919069	0.971856005289692
hDel_1168:66	hDel_1168	chr3	21139158.0	21139179.0	hDels	GAGGTAGTATGCATAGGGTGGG	GGAGGTAGTATGCATAGGGT	6842	5642	6850	6426.3620368223	-0.14879025254453	0.129038843043979	-1.15306561214145	0.248883454874214	0.627590500442979
hDel_1168:67	hDel_1168	chr3	21139159.0	21139180.0	hDels	AGAGGTAGTATGCATAGGGTGG	GAGAGGTAGTATGCATAGGG	4518	4770	6184	5131.54321864477	0.257538442185291	0.156207690916628	1.64869245985299	0.0992106556708641	0.419983505534267
hDel_1168:68	hDel_1168	chr3	21139162.0	21139183.0	hDels	AGAAGAGGTAGTATGCATAGGG	GAGAAGAGGTAGTATGCATA	5277	5443	5952	5551.24521094098	0.0978222904538755	0.132053786561862	0.740776111013294	0.458829202054131	0.789232724690502
hDel_1168:69	hDel_1168	chr3	21139163.0	21139184.0	hDels	GAGAAGAGGTAGTATGCATAGG	GGAGAAGAGGTAGTATGCAT	3917	4972	5285	4720.80037248364	0.37723177174169	0.146222102118207	2.57985466134752	0.0098841904657559	0.116471682436674
hDel_1168:70	hDel_1168	chr3	21139229.0	21139250.0	hDels	TTGACTTGTTCCAGTCCCTAGG	GTTGACTTGTTCCAGTCCCT	3129	2578	3271	2981.35246508059	-0.116711793078612	0.188828253715226	-0.61808437446351	0.53651972181331	0.831236270088893
hDel_1168:71	hDel_1168	chr3	21139274.0	21139295.0	hDels	GGTTTCATATATAAGGGATGGG	GGGTTTCATATATAAGGGAT	4343	4181	3871	4142.15352358611	-0.114866136693841	0.187444422583806	-0.612801037824877	0.540007904567553	0.833113340282225
hDel_1168:72	hDel_1168	chr3	21139275.0	21139296.0	hDels	TGGTTTCATATATAAGGGATGG	GTGGTTTCATATATAAGGGA	3397	5316	4220	4335.53643509659	0.490388607977025	0.231425752478522	2.11898893154744	0.0340914023690378	0.242129859831588
hDel_1168:73	hDel_1168	chr3	21139280.0	21139301.0	hDels	CTAAGTGGTTTCATATATAAGG	GCTAAGTGGTTTCATATATA	3613	3177	3896	3550.4852543713	-0.0486082308684999	0.169938116931215	-0.286034891678686	0.774851397768375	0.931540919060942
hDel_1168:74	hDel_1168	chr3	21139294.0	21139315.0	hDels	AAGTGTACTGGCAACTAAGTGG	GAAGTGTACTGGCAACTAAG	2678	2235	2872	2584.37548988399	-0.0884272598000806	0.203950894025277	-0.433571327170162	0.664599759904379	0.88970591778394
hDel_1168:75	hDel_1168	chr3	21139297.0	21139318.0	hDels	CTTAGTTGCCAGTACACTTTGG	GCTTAGTTGCCAGTACACTT	1690	2508	2173	2131.57184470119	0.46716820426938	0.25774206455588	1.8125415619463	0.0699025580456528	0.352322594682924
hDel_1168:76	hDel_1168	chr3	21139305.0	21139326.0	hDels	AATGTGAGCCAAAGTGTACTGG	GAATGTGAGCCAAAGTGTAC	3627	3959	3525	3715.73962385295	0.0412318125563325	0.206203802256963	0.199956606546717	0.841514518654795	0.9544111259799
hDel_1168:77	hDel_1168	chr3	21139336.0	21139357.0	hDels	GTCATGTTCAGTGCAGCTCTGG	GGTCATGTTCAGTGCAGCTC	4715	4266	4552	4509.54871633224	-0.108537501958003	0.148673102504232	-0.730041279355918	0.465364952776697	0.792786994417105
hDel_1168:78	hDel_1168	chr3	21139357.0	21139378.0	hDels	CTACGCCATTTGCGACTAGAGG	GCTACGCCATTTGCGACTAG	1287	1743	1303	1454.35330234466	0.246656098772534	0.343401360627623	0.718273504571236	0.47258866359163	0.79696720958339
hDel_1168:79	hDel_1168	chr3	21139370.0	21139391.0	hDels	ATGGCGTAGCCTCTGCTAAAGG	GATGGCGTAGCCTCTGCTAA	2522	2335	2164	2346.30448800123	-0.170564867062105	0.229845935834612	-0.742083458829731	0.458036771123095	0.78898389364077
hDel_1168:80	hDel_1168	chr3	21139371.0	21139392.0	hDels	TGGCGTAGCCTCTGCTAAAGGG	GTGGCGTAGCCTCTGCTAAA	2195	1309	1697	1728.16392364907	-0.566478849317421	0.249504243893919	-2.27041769100437	0.023182252105374	0.193841041126878
hDel_1168:81	hDel_1168	chr3	21139379.0	21139400.0	hDels	TTGAGAATCCCTTTAGCAGAGG	GTTGAGAATCCCTTTAGCAG	1518	2149	1383	1700.2566885099	0.228453059198834	0.370442661515119	0.616702888010944	0.537430715974668	0.831615589488069
hDel_1168:82	hDel_1168	chr3	21139385.0	21139406.0	hDels	CTAAAGGGATTCTCAATTTTGG	GCTAAAGGGATTCTCAATTT	3464	3380	4312	3702.29018119601	0.131468559982138	0.17469887805163	0.752543813952165	0.451724091764699	0.78528230456043
hDel_1168:83	hDel_1168	chr3	21139423.0	21139444.0	hDels	TCAGTAATTTAAGCTCCCCTGG	GTCAGTAATTTAAGCTCCCC	2740	3278	4167	3378.40857459297	0.422794217360119	0.180495858273564	2.34240398313916	0.0191599632538458	0.173331966097887
hDel_1168:84	hDel_1168	chr3	21139465.0	21139486.0	hDels	AGAATCTGAAGCATGATATGGG	GAGAATCTGAAGCATGATAT	2046	2580	2522	2385.30055019545	0.310345229186101	0.216000232746262	1.43678192028	0.150779969193734	0.509072155136415
hDel_1168:85	hDel_1168	chr3	21139524.0	21139545.0	hDels	CAGTAGGTACTCTCAATCTTGG	GCAGTAGGTACTCTCAATCT	1339	2369	1933	1889.88137841264	0.683851155097729	0.287671414747986	2.37719536957405	0.0174448456960206	0.16371518218281
hDel_1168:86	hDel_1168	chr3	21139539.0	21139560.0	hDels	TCAACAGACAGAGTACAGTAGG	GTCAACAGACAGAGTACAGT	2076	2598	3247	2628.19066441066	0.47483432006831	0.197621121987655	2.40275085624689	0.0162722695570034	0.157098463150086
hDel_1168:87	hDel_1168	chr3	21139559.0	21139580.0	hDels	GAGCAGATATATTCACTTCAGG	GGAGCAGATATATTCACTTC	4179	4547	3752	4179.43416589573	-0.0106721133305746	0.221439551448691	-0.0481942510303874	0.961561431878675	0.98914874901475
hDel_1168:88	hDel_1168	chr3	21139568.0	21139589.0	hDels	TATTCACTTCAGGCTCTACTGG	GTATTCACTTCAGGCTCTAC	2276	2101	2181	2186.48419310699	-0.0987581055637713	0.213514575849505	-0.46253566142192	0.643697234961594	0.88101491480535
hDel_1168:89	hDel_1168	chr3	21139604.0	21139625.0	hDels	TCTTGCTTTGGAATCAACAAGG	GTCTTGCTTTGGAATCAACA	1177	1327	1228	1247.00927499387	0.112675102965304	0.30738067913533	0.366565339377419	0.713943266254207	0.909347925524009
hDel_1168:90	hDel_1168	chr3	21139607.0	21139628.0	hDels	TGCTTTGGAATCAACAAGGTGG	GTGCTTTGGAATCAACAAGG	1877	1951	1869	1902.33430116854	0.0181001541842399	0.244060247272282	0.0741626478975365	0.940880966631207	0.983550344556472
hDel_1168:91	hDel_1168	chr3	21139608.0	21139629.0	hDels	GCTTTGGAATCAACAAGGTGGG	GGCTTTGGAATCAACAAGGT	1989	1758	1798	1849.44224730214	-0.171686798290731	0.235172948318826	-0.730044843669578	0.465362774141281	0.792786994417105
hDel_1168:92	hDel_1168	chr3	21139658.0	21139679.0	hDels	GAAACAAATGTGGGGTTGAAGG	GGAAACAAATGTGGGGTTGA	2179	2452	2699	2439.89320226162	0.228113427686071	0.196492680575835	1.16092582694464	0.245672064742292	0.624704733692589
hDel_1168:93	hDel_1168	chr3	21139665.0	21139686.0	hDels	TCTAGTTGAAACAAATGTGGGG	GTCTAGTTGAAACAAATGTG	1431	1098	1262	1261.75770292327	-0.293174394353428	0.281752566687917	-1.04053850440398	0.298089784798435	0.673409109374854
hDel_1168:94	hDel_1168	chr3	21139666.0	21139687.0	hDels	CTCTAGTTGAAACAAATGTGGG	GCTCTAGTTGAAACAAATGT	168	310	363	279.265133616599	0.986401961627187	0.561350448893917	1.75719457171681	0.0788846502055327	0.374524627974182
hDel_1168:95	hDel_1168	chr3	21139706.0	21139727.0	hDels	TTAACAGCAGCTACAATTCAGG	GTTAACAGCAGCTACAATTC	1434	1823	1961	1737.42530062994	0.387793161580193	0.238057084740632	1.62899231502688	0.103314645825679	0.428537695506352
hDel_1168:96	hDel_1168	chr3	21139733.0	21139754.0	hDels	ATAAAACTTGTGGCTCTACTGG	GATAAAACTTGTGGCTCTAC	2087	1454	1808	1777.92187698417	-0.373992443496039	0.239162587659159	-1.56375814108949	0.117874377962135	0.454951873102667
hDel_1168:97	hDel_1168	chr3	21139743.0	21139764.0	hDels	TGGCTCTACTGGCCTAATGAGG	GTGGCTCTACTGGCCTAATG	2266	1580	3060	2273.53063634633	-0.0032022617701945	0.332632009390808	-0.0096270403322256	0.992318851800889	0.997874304685687
hDel_1168:98	hDel_1168	chr3	21139766.0	21139787.0	hDels	ATGTCTTGAGCAGAGGTTTTGG	GATGTCTTGAGCAGAGGTTT	4797	4171	4518	4492.81106455006	-0.155324577362908	0.147071270626404	-1.05611773598849	0.290914428324555	0.666958326363676
hDel_1168:99	hDel_1168	chr3	21139772.0	21139793.0	hDels	GTGACAATGTCTTGAGCAGAGG	GGTGACAATGTCTTGAGCAG	3446	3931	3733	3710.18478613078	0.146543576915711	0.188212895731799	0.7786053997306	0.43621219728423	0.775593896070899
hDel_1168:100	hDel_1168	chr3	21139780.0	21139801.0	hDels	CAAGACATTGTCACTCTTATGG	GCAAGACATTGTCACTCTTA	354	711	969	672.639832039882	1.22432611254424	0.404319040900304	3.02811885836001	0.0024608127837558	0.0449120442763948
hDel_1168:101	hDel_1168	chr3	21139876.0	21139897.0	hDels	TTTGTTCTGTCCCTTCAACAGG	GTTTGTTCTGTCCCTTCAAC	3016	2953	3942	3285.68093010657	0.171497465411199	0.193544021638336	0.886090223606417	0.37556891076313	0.734877035357583
hDel_1168:102	hDel_1168	chr3	21139877.0	21139898.0	hDels	TTGTTCTGTCCCTTCAACAGGG	GTTGTTCTGTCCCTTCAACA	1850	1471	2430	1898.84311145882	0.0457820955922332	0.301427981776128	0.151884026567367	0.879278407073461	0.966432985975123
hDel_1168:103	hDel_1168	chr3	21139886.0	21139907.0	hDels	TCAACTGAGCCCTGTTGAAGGG	GTCAACTGAGCCCTGTTGAA	2654	2918	3054	2874.6487811525	0.159155415620535	0.185775835546819	0.856706767874689	0.391606962073856	0.746107357830259
hDel_1168:104	hDel_1168	chr3	21139887.0	21139908.0	hDels	CTCAACTGAGCCCTGTTGAAGG	GCTCAACTGAGCCCTGTTGA	1305	1831	1655	1601.45195805773	0.413034175801707	0.279467329393225	1.47793367009475	0.139425533053802	0.491882100729988
hDel_1168:105	hDel_1168	chr3	21139950.0	21139971.0	hDels	GTGCTGGGTTTGCATGTTGTGG	GGTGCTGGGTTTGCATGTTG	5779	5396	5871	5677.48700036007	-0.0493610545108531	0.13116796132267	-0.376319445793826	0.706679424386238	0.906519051951421
hDel_1168:106	hDel_1168	chr3	21139965.0	21139986.0	hDels	AAAATCCATGAAATAGTGCTGG	GAAAATCCATGAAATAGTGC	4016	3455	2602	3379.5405741284	-0.403673741409122	0.262749652604321	-1.53634357803327	0.124454136878671	0.467461533059115
hDel_1168:107	hDel_1168	chr3	21140004.0	21140025.0	hDels	GGTCTGGACCAAAAATTAAGGG	GGGTCTGGACCAAAAATTAA	2160	2214	3615	2635.53123264674	0.402123599560638	0.268195502447276	1.49936742373109	0.133778339806454	0.481996857304422
hDel_1168:108	hDel_1168	chr3	21140005.0	21140026.0	hDels	AGGTCTGGACCAAAAATTAAGG	GAGGTCTGGACCAAAAATTA	1264	993	1898	1367.37062162199	0.156983908695715	0.383564309618993	0.409276631737848	0.682336662621968	0.897288610088452
hDel_1168:109	hDel_1168	chr3	21140019.0	21140040.0	hDels	TGTTGGAAAGATGAAGGTCTGG	GTGTTGGAAAGATGAAGGTC	2420	1938	2193	2180.8450934756	-0.242782163983498	0.207353637120809	-1.17086040715094	0.241654891965609	0.620579910972428
hDel_1168:110	hDel_1168	chr3	21140024.0	21140045.0	hDels	GAGTATGTTGGAAAGATGAAGG	GGAGTATGTTGGAAAGATGA	3541	2619	2608	2926.74985322389	-0.446920732396105	0.192975496115288	-2.31594550288968	0.0205612444273088	0.180612193886716
hDel_1168:111	hDel_1168	chr3	21140061.0	21140082.0	hDels	GACGACACAGAGTATCCTTTGG	GGACGACACAGAGTATCCTT	3743	3575	5468	4225.80174954748	0.245271032671598	0.216376139048435	1.1335401109856	0.256987506783158	0.634793325947043
hDel_1168:112	hDel_1168	chr3	21140067.0	21140088.0	hDels	GATACTCTGTGTCGTCCTATGG	GGATACTCTGTGTCGTCCTA	4172	4408	4620	4399.09683753048	0.102718575147187	0.153394817552772	0.669635237917014	0.503090345046527	0.813041823269749
hDel_1168:113	hDel_1168	chr3	21140082.0	21140103.0	hDels	CTTAGAACTTTCTCACCATAGG	GCTTAGAACTTTCTCACCAT	1742	1696	2199	1870.04850701207	0.140738170046775	0.239961120551934	0.586504054169541	0.557536837906209	0.842145605458104
hDel_1168:114	hDel_1168	chr3	21140108.0	21140129.0	hDels	AGGTGAACAACAATGTCTTTGG	GAGGTGAACAACAATGTCTT	2393	1817	1224	1826.32530719969	-0.646126373719301	0.347673806361855	-1.85842695623385	0.0631084072404033	0.335212617735797
hDel_1168:115	hDel_1168	chr3	21140127.0	21140148.0	hDels	GTAAAATTGAACAAGATTTAGG	GGTAAAATTGAACAAGATTT	1885	2052	2102	2013.5055056361	0.129978095378423	0.224849305630239	0.578067586262287	0.563218489850296	0.845167431953379
hDel_1168:116	hDel_1168	chr3	21140148.0	21140169.0	hDels	GAAATTATATAATTCTGGGAGG	GGAAATTATATAATTCTGGG	2769	3211	3843	3263.22481573032	0.332389388508005	0.172840681065975	1.92309696107439	0.0544678739344848	0.310988557430869
hDel_1168:117	hDel_1168	chr3	21140152.0	21140173.0	hDels	AGGTGAAATTATATAATTCTGG	GAGGTGAAATTATATAATTC	2824	2657	3894	3101.72606481868	0.188513106741621	0.223254631014706	0.844386097994103	0.39845368827239	0.750583383613616
hDel_1168:118	hDel_1168	chr3	21140161.0	21140182.0	hDels	TATAATTTCACCTACAGAGAGG	GTATAATTTCACCTACAGAG	2188	2375	2752	2432.24268140483	0.213212894450962	0.196603189726238	1.08448339392587	0.278150525921586	0.655332932892616
hDel_1168:119	hDel_1168	chr3	21140171.0	21140192.0	hDels	TGGAATGGTACCTCTCTGTAGG	GTGGAATGGTACCTCTCTGT	2094	1951	2570	2194.00522446678	0.0895564723241244	0.22520451463656	0.397667304621547	0.690875441150093	0.900592026884562
hDel_1168:120	hDel_1168	chr3	21140185.0	21140206.0	hDels	GGATGTTGATCTGATGGAATGG	GGGATGTTGATCTGATGGAA	6790	6167	7319	6741.05224322098	-0.0263438566261085	0.12311029340775	-0.213985816270097	0.830558117984135	0.950881335505925
hDel_1168:121	hDel_1168	chr3	21140190.0	21140211.0	hDels	GAAATGGATGTTGATCTGATGG	GGAAATGGATGTTGATCTGA	6427	6122	5723	6104.98315323963	-0.123862080726533	0.162300967829138	-0.763162921227485	0.445366238803984	0.781343971036761
hDel_1168:122	hDel_1168	chr3	21140193.0	21140214.0	hDels	TCAGATCAACATCCATTTCAGG	GTCAGATCAACATCCATTTC	2917	2594	2367	2633.59927530527	-0.238773994006858	0.223454972611861	-1.06855529423194	0.285270102139	0.662301413309753
hDel_1168:123	hDel_1168	chr3	21140199.0	21140220.0	hDels	CAACATCCATTTCAGGCTTGGG	GCAACATCCATTTCAGGCTT	2580	2585	2708	2624.05124558663	0.0257804646624709	0.193927579811082	0.13293861908443	0.894241924334362	0.971180483826186
hDel_1168:124	hDel_1168	chr3	21140205.0	21140226.0	hDels	AGCTGGCCCAAGCCTGAAATGG	GAGCTGGCCCAAGCCTGAAA	2435	2356	3152	2633.21893862997	0.156104417063443	0.211388535179316	0.738471539769286	0.460227955568917	0.790060774236436
hDel_1168:125	hDel_1168	chr3	21140221.0	21140242.0	hDels	TAGAGGATAATGACTCAGCTGG	GTAGAGGATAATGACTCAGC	3920	3850	4926	4213.00224952513	0.143128335538369	0.16595985419488	0.862427460139235	0.388452334951165	0.743975241921263
hDel_1168:126	hDel_1168	chr3	21140224.0	21140245.0	hDels	GCTGAGTCATTATCCTCTATGG	GGCTGAGTCATTATCCTCTA	4628	3980	5053	4535.80004448064	-0.0544233185928756	0.158814979191131	-0.342683787575088	0.731836360669774	0.915693410140908
hDel_1168:127	hDel_1168	chr3	21140232.0	21140253.0	hDels	ATTATCCTCTATGGCTTTCAGG	GATTATCCTCTATGGCTTTC	3598	2284	2668	2846.15501972362	-0.554811972114591	0.181411154501274	-3.05831233828952	0.0022258744407372	0.0417588338898137
hDel_1168:128	hDel_1168	chr3	21140237.0	21140258.0	hDels	GTTTGCCTGAAAGCCATAGAGG	GGTTTGCCTGAAAGCCATAG	2781	3641	4025	3476.11498133407	0.449613645577835	0.165531381721388	2.71618372844006	0.0066039258457474	0.090228475128361
hDel_1168:129	hDel_1168	chr3	21140284.0	21140305.0	hDels	TTGATGGAATTATGACCTTGGG	GTTGATGGAATTATGACCTT	3803	3639	4608	3999.87757897849	0.0976026813664863	0.167411763442987	0.583009696327136	0.559886772825146	0.843187217622034
hDel_1168:130	hDel_1168	chr3	21140285.0	21140306.0	hDels	ATTGATGGAATTATGACCTTGG	GATTGATGGAATTATGACCT	3680	3521	3829	3673.61282409257	-0.0145123086098154	0.162304928458673	-0.0894138505073839	0.92875301644756	0.980710159276721
hDel_1168:131	hDel_1168	chr3	21140299.0	21140320.0	hDels	GAATGTGCCTAGGAATTGATGG	GGAATGTGCCTAGGAATTGA	6199	6251	7818	6728.65345692206	0.163808664497077	0.133272588637296	1.22912495489141	0.21902496008775	0.596440728760692
hDel_1168:132	hDel_1168	chr3	21140308.0	21140329.0	hDels	GTCTTAAGAGAATGTGCCTAGG	GGTCTTAAGAGAATGTGCCT	1096	1212	1291	1198.90022834138	0.179762308046088	0.292207970901587	0.615186189108545	0.538431767476086	0.832034316630236
hDel_1168:133	hDel_1168	chr3	21140312.0	21140333.0	hDels	GGCACATTCTCTTAAGACACGG	GGGCACATTCTCTTAAGACA	3461	3702	3299	3498.6777864183	0.0125270140362075	0.209736468245442	0.0597274004897798	0.952372748251982	0.986790067931012
hDel_1168:134	hDel_1168	chr3	21140337.0	21140358.0	hDels	GTATTGCAGCTACGTATATAGG	GGTATTGCAGCTACGTATAT	4089	2821	4026	3624.69021791234	-0.280578158884811	0.20525336947922	-1.36698442318735	0.171630188014268	0.539441041753434
hDel_1168:135	hDel_1168	chr3	21140343.0	21140364.0	hDels	CAGCTACGTATATAGGTAATGG	GCAGCTACGTATATAGGTAA	5161	3612	4650	4458.35682670932	-0.340992078862253	0.163132511918804	-2.09027663983973	0.0365929564553891	0.251909471394538
hDel_1168:136	hDel_1168	chr3	21140407.0	21140428.0	hDels	GATTCTGAGTGAATTTGAAAGG	GGATTCTGAGTGAATTTGAA	2836	2169	2466	2487.14247912382	-0.305757085112584	0.193533084779733	-1.579869847373	0.11413667574144	0.448473273918154
hDel_1168:137	hDel_1168	chr3	21140412.0	21140433.0	hDels	CAAATTCACTCAGAATCTGTGG	GCAAATTCACTCAGAATCTG	1352	1881	1252	1508.98236975361	0.221157466452012	0.373867699907569	0.591539377450067	0.554159079157797	0.840308443916253
hDel_1168:138	hDel_1168	chr3	21140445.0	21140466.0	hDels	TTACTGTCAAAATCTTTAAGGG	GTTACTGTCAAAATCTTTAA	1979	1980	2236	2061.39898993663	0.0769242951113746	0.213944058058753	0.359553314120318	0.71918120158778	0.910861610847307
hDel_1168:139	hDel_1168	chr3	21140507.0	21140528.0	hDels	TTAAAACATTGCTTCTCAGTGG	GTTAAAACATTGCTTCTCAG	2157	1947	2032	2045.63323826274	-0.127395442007403	0.22019233685141	-0.578564376167968	0.562883147763579	0.8449528034333
hDel_1168:140	hDel_1168	chr3	21140515.0	21140536.0	hDels	TTGCTTCTCAGTGGAATTCTGG	GTTGCTTCTCAGTGGAATTC	4459	2116	3064	3198.88459545265	-0.808646933310505	0.217012402256908	-3.72627059513952	0.0001943337766741	0.0057797226779305
hDel_1168:141	hDel_1168	chr3	21140538.0	21140559.0	hDels	ATAAGACTTCATCAAAGGCAGG	GATAAGACTTCATCAAAGGC	1669	1875	1906	1817.34827626484	0.170160894839283	0.23860158977611	0.71315909922877	0.475747312382812	0.798767934665013
hDel_1168:142	hDel_1168	chr3	21140542.0	21140563.0	hDels	CCTGATAAGACTTCATCAAAGG	GCCTGATAAGACTTCATCAA	859	1422	1201	1165.63604842876	0.608957843291601	0.339318746500257	1.79464839350142	0.0727097376184953	0.359251098249657
hDel_1168:143	hDel_1168	chr3	21140542.0	21140563.0	hDels	CCTTTGATGAAGTCTTATCAGG	GCCTTTGATGAAGTCTTATC	2238	2151	2541	2303.88891822547	0.0518734378430763	0.2032635841667	0.255202809965871	0.798566460873527	0.940124431592254
hDel_1168:144	hDel_1168	chr3	21140590.0	21140611.0	hDels	CAGACCAGGGTTAAAACACAGG	GCAGACCAGGGTTAAAACAC	2627	293	681	1196.31144772355	-2.47517278613956	0.455899950296126	-5.42920170210993	5.66066802131293e-08	2.79093603601784e-06
hDel_1168:145	hDel_1168	chr3	21140602.0	21140623.0	hDels	TTTAAATATTAACAGACCAGGG	GTTTAAATATTAACAGACCA	1646	1456	2206	1755.23039991169	0.126815670714534	0.28540643086299	0.444333613405552	0.656801402493868	0.886574551200034
hDel_1168:146	hDel_1168	chr3	21140603.0	21140624.0	hDels	ATTTAAATATTAACAGACCAGG	GATTTAAATATTAACAGACC	3235	2102	2901	2732.9999376577	-0.393794273647728	0.215692728782662	-1.82571881708876	0.0678926272743872	0.34708546270267
hDel_1168:147	hDel_1168	chr3	21140682.0	21140703.0	hDels	TGACTACAATGTTGACAGCTGG	GTGACTACAATGTTGACAGC	2288	1907	2411	2193.76757403455	-0.102766711706223	0.217022209088835	-0.473530852614983	0.635834494840152	0.878095053907902
hDel_1168:148	hDel_1168	chr3	21140693.0	21140714.0	hDels	CATTGTAGTCATTCTTCTAAGG	GCATTGTAGTCATTCTTCTA	1680	1580	2228	1817.32957615755	0.156805960882424	0.262189133007504	0.598064302222383	0.549797028371199	0.837884649003021
hDel_1168:149	hDel_1168	chr3	21140728.0	21140749.0	hDels	AAAAAACTGATTCAGTCAGAGG	GAAAAAACTGATTCAGTCAG	1791	1939	1817	1853.03970999561	0.0623524394327228	0.252201999327001	0.247232137727337	0.804728574827657	0.942425355699235
hDel_1168:150	hDel_1168	chr3	21140819.0	21140840.0	hDels	AAACCATTCGAATTCCTACTGG	GAAACCATTCGAATTCCTAC	1379	1673	1335	1470.42088219935	0.126106294870901	0.322985635106592	0.390439329691189	0.696211710069254	0.902365450283252
hDel_1168:151	hDel_1168	chr3	21140822.0	21140843.0	hDels	AATCCAGTAGGAATTCGAATGG	GAATCCAGTAGGAATTCGAA	1233	1433	893	1198.59405312066	-0.0729100516251332	0.421873562522641	-0.172824414948307	0.862789445452748	0.960949155787367
hDel_1168:152	hDel_1168	chr3	21140828.0	21140849.0	hDels	GAATTCCTACTGGATTTCCTGG	GGAATTCCTACTGGATTTCC	2079	2168	1846	2039.53116369915	-0.0527432472963643	0.266476011835807	-0.19792868758807	0.843100858721515	0.954801559252875
hDel_1168:153	hDel_1168	chr3	21140829.0	21140850.0	hDels	AATTCCTACTGGATTTCCTGGG	GAATTCCTACTGGATTTCCT	1230	688	1732	1196.2999201502	-0.0709967492484334	0.483303623753865	-0.146898855624121	0.883211855203505	0.967571428824848
hDel_1168:154	hDel_1168	chr3	21140833.0	21140854.0	hDels	TTTGCCCAGGAAATCCAGTAGG	GTTTGCCCAGGAAATCCAGT	3007	2820	2561	2804.24695798693	-0.165153336947455	0.21958287698474	-0.752123021682296	0.451977080547134	0.785399468031743
hDel_1168:155	hDel_1168	chr3	21140845.0	21140866.0	hDels	TCAAGAGTCACATTTGCCCAGG	GTCAAGAGTCACATTTGCCC	3418	3281	3676	3453.20667063205	0.0114749829206228	0.165208723493118	0.0694574879461545	0.944625470594917	0.984815770392031
hDel_1168:156	hDel_1168	chr3	21140906.0	21140927.0	hDels	AAAATGATTACAATTCCAAAGG	GAAAATGATTACAATTCCAA	2148	1887	2678	2223.20574116333	0.0635760561455365	0.24204085582755	0.262666630921325	0.792807538538568	0.937968132293838
hDel_1168:157	hDel_1168	chr3	21140945.0	21140966.0	hDels	ATGTCACTTCGTTGGGTTGAGG	GATGTCACTTCGTTGGGTTG	2542	2395	2503	2480.11336691635	-0.0646045673770773	0.19970264721252	-0.323503810684724	0.746313722049178	0.920748377859628
hDel_1168:158	hDel_1168	chr3	21140951.0	21140972.0	hDels	CAAAATATGTCACTTCGTTGGG	GCAAAATATGTCACTTCGTT	1330	1284	2088	1551.70851190273	0.312306798184877	0.320355947481777	0.974874356601864	0.329622587608742	0.700041449320408
hDel_1168:159	hDel_1168	chr3	21140952.0	21140973.0	hDels	ACAAAATATGTCACTTCGTTGG	GACAAAATATGTCACTTCGT	2186	2086	1852	2048.2591911732	-0.154558252386969	0.254447565831862	-0.607426728102799	0.543567755100091	0.834673534614005
hDel_1168:160	hDel_1168	chr3	21141073.0	21141094.0	hDels	AAGTGATAACCAGACTCATTGG	GAAGTGATAACCAGACTCAT	2940	2919	3245	3030.47194765409	0.0545491707854509	0.175420312559261	0.310962681513994	0.755828991929293	0.924405938714063
hDel_1168:161	hDel_1168	chr3	21141082.0	21141103.0	hDels	CTAAGAAAACCAATGAGTCTGG	GCTAAGAAAACCAATGAGTC	2254	2761	2815	2610.49312544477	0.296994386086728	0.198968828003955	1.49266791721176	0.135524135431596	0.485034690403182
hDel_1168:162	hDel_1168	chr3	21141147.0	21141168.0	hDels	CATGCTCACAGGACTATGAAGG	GCATGCTCACAGGACTATGA	3863	4382	5151	4452.27095529455	0.287298268647238	0.147390663192921	1.94922977089255	0.051267991164972	0.300512007996124
hDel_1168:163	hDel_1168	chr3	21141157.0	21141178.0	hDels	ATAATGGGATCATGCTCACAGG	GATAATGGGATCATGCTCAC	2713	1872	2545	2365.6203423635	-0.318992202400499	0.224808922410042	-1.41894814040641	0.155914135859627	0.51623843850865
hDel_1168:164	hDel_1168	chr3	21141171.0	21141192.0	hDels	ATGGGGATCATATTATAATGGG	GATGGGGATCATATTATAAT	2241	2177	3052	2473.71294320227	0.198864535566216	0.229027874580819	0.868298393504238	0.385231001412481	0.741575838275447
hDel_1168:165	hDel_1168	chr3	21141172.0	21141193.0	hDels	CATGGGGATCATATTATAATGG	GCATGGGGATCATATTATAA	3327	2635	3464	3128.11959095768	-0.146385417675917	0.193057794811121	-0.758246605992438	0.448303365144927	0.783324241446076
hDel_1168:166	hDel_1168	chr3	21141176.0	21141197.0	hDels	TATAATATGATCCCCATGAAGG	GTATAATATGATCCCCATGA	1900	2253	2209	2123.01415170021	0.223643113853762	0.226991979138882	0.985246768199369	0.32450287314967	0.695786566882969
hDel_1168:167	hDel_1168	chr3	21141181.0	21141202.0	hDels	TATGATCCCCATGAAGGCCAGG	GTATGATCCCCATGAAGGCC	2704	3138	3733	3181.28147921544	0.32899932236821	0.174052037992543	1.89023539260314	0.0587264851628983	0.323724769263295
hDel_1168:168	hDel_1168	chr3	21141187.0	21141208.0	hDels	CAAAATCCTGGCCTTCATGGGG	GCAAAATCCTGGCCTTCATG	3387	2670	3656	3220.56932861073	-0.121220744523753	0.201326710120166	-0.602109598132309	0.547101185957409	0.836490315770295
hDel_1168:169	hDel_1168	chr3	21141188.0	21141209.0	hDels	ACAAAATCCTGGCCTTCATGGG	GACAAAATCCTGGCCTTCAT	2938	2259	2993	2717.75351487187	-0.183035034849832	0.206083661218729	-0.888158885412882	0.37445529123143	0.734244311463569
hDel_1168:170	hDel_1168	chr3	21141198.0	21141219.0	hDels	ACCAAGACTGACAAAATCCTGG	GACCAAGACTGACAAAATCC	3945	3642	4998	4170.33459406525	0.108377634136407	0.184866273404427	0.586248817269723	0.557708320559787	0.842156936687279
hDel_1168:171	hDel_1168	chr3	21141216.0	21141237.0	hDels	TGGTCCCTGTTGTATCTCCAGG	GTGGTCCCTGTTGTATCTCC	1353	1253	1654	1412.87979902008	0.0824564874840496	0.280243739511594	0.294231327442868	0.768581143731962	0.929004249675004
hDel_1168:172	hDel_1168	chr3	21141217.0	21141238.0	hDels	GGTCCCTGTTGTATCTCCAGGG	GGGTCCCTGTTGTATCTCCA	4214	3624	3318	3729.2787310739	-0.284883483426549	0.197665965234357	-1.44123690231034	0.149517766306994	0.507201964827031
hDel_1168:173	hDel_1168	chr3	21141220.0	21141241.0	hDels	AGACCCTGGAGATACAACAGGG	GAGACCCTGGAGATACAACA	2154	2102	2657	2294.66400370182	0.124598204246302	0.212528278570841	0.586266472792093	0.557696457750328	0.842156936687279
hDel_1168:174	hDel_1168	chr3	21141221.0	21141242.0	hDels	AAGACCCTGGAGATACAACAGG	GAAGACCCTGGAGATACAAC	2831	2784	3670	3078.99528015573	0.168013959755031	0.194997564940828	0.861620809500955	0.38889621594574	0.744223468151374
hDel_1168:175	hDel_1168	chr3	21141233.0	21141254.0	hDels	CAGGCAGTGTCCAAGACCCTGG	GCAGGCAGTGTCCAAGACCC	2963	2115	3659	2883.26671729821	-0.0700121763025643	0.278551176292387	-0.251344033920268	0.801548133419658	0.941337310183336
hDel_1168:176	hDel_1168	chr3	21141245.0	21141266.0	hDels	ACACTGCCTGGCATATATGAGG	GACACTGCCTGGCATATATG	4403	3172	4227	3916.75129212883	-0.272487956777726	0.181009950866688	-1.50537556345955	0.132227547978823	0.47965563875129
hDel_1168:177	hDel_1168	chr3	21141251.0	21141272.0	hDels	CTTTGTCCTCATATATGCCAGG	GCTTTGTCCTCATATATGCC	2002	2005	2517	2165.72117642251	0.156773865635591	0.217387400872931	0.721172731290116	0.470803246865365	0.795930044723667
hDel_1168:178	hDel_1168	chr3	21141317.0	21141338.0	hDels	TAAACATGGCTTTACTCATAGG	GTAAACATGGCTTTACTCAT	1852	997	1181	1341.77553446684	-0.782305840533489	0.273635819406281	-2.85893068469944	0.0042507165493977	0.0668829341185543
hDel_1168:179	hDel_1168	chr3	21141320.0	21141341.0	hDels	ATGAGTAAAGCCATGTTTATGG	GATGAGTAAAGCCATGTTTA	2576	2426	2856	2612.73303837794	0.0199812958562875	0.190225691292573	0.105039943450938	0.916344113725737	0.976868767126106
hDel_1168:180	hDel_1168	chr3	21141330.0	21141351.0	hDels	ATTTCCAAAACCATAAACATGG	GATTTCCAAAACCATAAACA	1697	1876	1909	1828.01842351463	0.147637827913285	0.23766787110068	0.621193883841132	0.534472063136999	0.830060992735712
hDel_1168:181	hDel_1168	chr3	21141358.0	21141379.0	hDels	ATTACATAAATATTGGCTATGG	GATTACATAAATATTGGCTA	1927	2166	2875	2309.34838179817	0.366188813163034	0.222069858042618	1.64898026409671	0.0991516780232146	0.419821328526329
hDel_1168:182	hDel_1168	chr3	21141388.0	21141409.0	hDels	TATGGTCTCAACTTGGCTCTGG	GTATGGTCTCAACTTGGCTC	1276	2285	1988	1856.26228558476	0.740819020792087	0.271745655813297	2.72614853243897	0.0064078155656089	0.0883953508183025
hDel_1168:183	hDel_1168	chr3	21141394.0	21141415.0	hDels	GAATTCTATGGTCTCAACTTGG	GGAATTCTATGGTCTCAACT	3111	2481	3220	2925.09914166838	-0.146341510263786	0.195142892702433	-0.749919754889242	0.453303035821238	0.786139540976764
hDel_1168:184	hDel_1168	chr3	21141438.0	21141459.0	flanking	AATCTCTTGGGAATAATCTAGG	GAATCTCTTGGGAATAATCT	1318	1220	1465	1330.44879256265	0.0097430887750848	0.276095010380809	0.0352888984181443	0.971849375597543	0.99216720317108
hDel_1168:185	hDel_1168	chr3	21141492.0	21141513.0	flanking	ATAAAATAAGGAGCCAATGTGG	GATAAAATAAGGAGCCAATG	3766	3123	4022	3622.00706354474	-0.0959523997139252	0.178203236668127	-0.538443641697824	0.590270803870089	0.858044826586094
hDel_1168:186	hDel_1168	chr3	21141505.0	21141526.0	flanking	CACATAGACTACACCACATTGG	GCACATAGACTACACCACAT	2648	2766	2263	2571.80830180338	-0.0747635817973581	0.257028419887661	-0.290876712505314	0.77114561232875	0.929918290865953
hDel_1168:187	hDel_1168	chr3	21141526.0	21141547.0	flanking	GTCTATGTGCACTGCATATTGG	GGTCTATGTGCACTGCATAT	4198	3601	4402	4054.41033967591	-0.0867580449972988	0.15950696337263	-0.543913840266776	0.586500764410656	0.856517966329828
hDel_1168:188	hDel_1168	chr3	21141538.0	21141559.0	flanking	TGCATATTGGAGCTACACTAGG	GTGCATATTGGAGCTACACT	3584	3536	3433	3523.05414329001	-0.0482319671430549	0.185748862639811	-0.259662247496946	0.795124316077874	0.93896224245379
hDel_1168:189	hDel_1168	chr3	21141579.0	21141600.0	flanking	GCTTGGAGAAAAGTATTAATGG	GGCTTGGAGAAAAGTATTAA	3311	3659	3664	3547.24847793394	0.136207393942713	0.178241781089568	0.76417208754365	0.4447646979577	0.781078864263298
hDel_1168:190	hDel_1168	chr3	21141612.0	21141633.0	flanking	GCAGGCACGTCTGTGGCAAGGG	GGCAGGCACGTCTGTGGCAA	5194	4105	4944	4735.54064728776	-0.21603895007024	0.145624513820014	-1.48353422375889	0.137932530608182	0.489665261656706
hDel_1168:191	hDel_1168	chr3	21141613.0	21141634.0	flanking	AGCAGGCACGTCTGTGGCAAGG	GAGCAGGCACGTCTGTGGCA	5566	4155	4080	4607.93168862744	-0.44299059561453	0.164095277917198	-2.69959380450949	0.0069424181233825	0.0929702596171916
hDel_1168:192	hDel_1168	chr3	21141617.0	21141638.0	flanking	GCCACAGACGTGCCTGCTTAGG	GGCCACAGACGTGCCTGCTT	3671	3440	3322	3483.58443097497	-0.126105547147013	0.187872445967537	-0.671229602071627	0.502074273484475	0.812501359081488
hDel_1168:193	hDel_1168	chr3	21141618.0	21141639.0	flanking	TCCTAAGCAGGCACGTCTGTGG	GTCCTAAGCAGGCACGTCTG	4191	3441	3665	3765.27530494381	-0.249912237222588	0.162659398500763	-1.53641436969543	0.124436784671728	0.467461533059115
hDel_1168:194	hDel_1168	chr3	21141726.0	21141747.0	flanking	CGTAAGTGATACCAATACCTGG	GCGTAAGTGATACCAATACC	2780	2037	3002	2589.15483406778	-0.167615806468713	0.238584953994977	-0.702541395264352	0.482341595706409	0.80240160669764
hDel_1168:195	hDel_1168	chr3	21141791.0	21141812.0	flanking	TTTCAATGTCTACCGAATAGGG	GTTTCAATGTCTACCGAATA	3039	2772	3289	3025.41136903297	-0.0203484067466077	0.177502557191696	-0.114637259702305	0.908732645409793	0.974697753748738
hDel_1168:196	hDel_1168	chr3	21141792.0	21141813.0	flanking	ATTTCAATGTCTACCGAATAGG	GATTTCAATGTCTACCGAAT	4385	3934	4521	4271.94996018193	-0.0677043684717337	0.148889298306259	-0.454729582595444	0.649303795677241	0.883095331762627
hDel_1168:197	hDel_1168	chr3	21141854.0	21141875.0	flanking	TCATAGCTTCATCCATTTCTGG	GTCATAGCTTCATCCATTTC	3369	2313	4007	3197.97655926747	-0.12498811866272	0.271964649152562	-0.459574871411346	0.645821399376609	0.881753053990391
hDel_1168:198	hDel_1168	chr3	21141917.0	21141938.0	flanking	TAAGAAGATGTACAGAATAAGG	GTAAGAAGATGTACAGAATA	2980	3420	3646	3346.25376477626	0.233893906376789	0.17139118656246	1.36467872746508	0.172354048471127	0.540311779515466
hDel_118:1	hDel_118	chr1	37743226.0	37743247.0	flanking	GTAGTCATCAGCAATTCCTTGG	GGTAGTCATCAGCAATTCCT	4595	4860	5328	4921.75497130431	0.13583551883662	0.139548353276024	0.97339392151722	0.330357558784596	0.70050708148884
hDel_118:2	hDel_118	chr1	37743242.0	37743263.0	flanking	AGACCATTACTACTGTCCAAGG	GAGACCATTACTACTGTCCA	4071	3558	4445	4010.09848989078	-0.0433811740680375	0.164334721225523	-0.263980574187386	0.791794887519821	0.937575426758096
hDel_118:3	hDel_118	chr1	37743301.0	37743322.0	flanking	ATCCTCAGTGTCAGCAGGAAGG	GATCCTCAGTGTCAGCAGGA	3978	3539	3728	3748.25009296667	-0.141857965078005	0.164596378904407	-0.86185349897881	0.388768140688681	0.744118577545343
hDel_118:4	hDel_118	chr1	37743303.0	37743324.0	flanking	CTCCTTCCTGCTGACACTGAGG	GCTCCTTCCTGCTGACACTG	1952	1733	1721	1804.15631845915	-0.18530548031988	0.243202881574134	-0.761937848435379	0.446097099313307	0.78186334536887
hDel_118:5	hDel_118	chr1	37743332.0	37743353.0	flanking	CTTTGCTGGATGCAACTAAGGG	GCTTTGCTGGATGCAACTAA	3129	2624	2402	2726.15448896241	-0.321353053639726	0.219622160596374	-1.46320868880948	0.143410283998215	0.498243721140653
hDel_118:6	hDel_118	chr1	37743333.0	37743354.0	flanking	TCTTTGCTGGATGCAACTAAGG	GTCTTTGCTGGATGCAACTA	1958	1904	2628	2149.95016914262	0.187919539311349	0.238296798558202	0.788594477342303	0.430349059794869	0.771606848196794
hDel_118:7	hDel_118	chr1	37743335.0	37743356.0	flanking	TTAGTTGCATCCAGCAAAGAGG	GTTAGTTGCATCCAGCAAAG	3571	3033	4254	3597.34096254801	0.0054340263242895	0.200917232294175	0.0270460938678134	0.978422969872831	0.99372267657155
hDel_118:8	hDel_118	chr1	37743409.0	37743430.0	flanking	CAGCAGAAACTGCCTACAGAGG	GCAGCAGAAACTGCCTACAG	2091	1582	3404	2323.07550554701	0.212259108790357	0.363192927888267	0.584425225525473	0.558934259318472	0.842701617198285
hDel_118:9	hDel_118	chr1	37743418.0	37743439.0	flanking	CTGCCTACAGAGGTAGCAGTGG	GCTGCCTACAGAGGTAGCAG	4248	3333	3650	3741.50253100842	-0.295793145093766	0.160228723935938	-1.84606815699305	0.0648823097199835	0.339858323341789
hDel_118:10	hDel_118	chr1	37743421.0	37743442.0	flanking	CTTCCACTGCTACCTCTGTAGG	GCTTCCACTGCTACCTCTGT	3528	3353	3885	3580.79648248018	0.0214548140809302	0.163057335001823	0.131578343781286	0.895317815733736	0.971424416336145
hDel_118:11	hDel_118	chr1	37743429.0	37743450.0	hDels	GGTAGCAGTGGAAGAAGTGGGG	GGGTAGCAGTGGAAGAAGTG	5616	4817	3665	4729.077262629	-0.40205829254156	0.238694039473565	-1.68440859867424	0.0921027301609896	0.404039689761953
hDel_118:12	hDel_118	chr1	37743463.0	37743484.0	hDels	AGGTGGGGTATGGAGCATGAGG	GAGGTGGGGTATGGAGCATG	4944	3301	5578	4565.60966820209	-0.186862639905908	0.242073016407092	-0.771926762756834	0.440157805350676	0.778048611956467
hDel_118:13	hDel_118	chr1	37743505.0	37743526.0	hDels	AAAGTTGCTGAGTCCTCAGCGG	GAAAGTTGCTGAGTCCTCAG	2755	2670	3028	2812.68512856019	0.0340418458376467	0.181668106556839	0.187384822150914	0.851358922000081	0.957565184441973
hDel_118:14	hDel_118	chr1	37743515.0	37743536.0	hDels	AGTCCTCAGCGGTAGCTCACGG	GAGTCCTCAGCGGTAGCTCA	2174	1994	1792	1992.97195118853	-0.203942087044348	0.254067528767626	-0.802708193501092	0.422143416044405	0.766712541830164
hDel_118:15	hDel_118	chr1	37743518.0	37743539.0	hDels	AGTCCGTGAGCTACCGCTGAGG	GAGTCCGTGAGCTACCGCTG	4653	4900	4771	4781.32802341138	0.0477790633042727	0.164155019911011	0.291060628728709	0.771004950643937	0.929837584152387
hDel_118:16	hDel_118	chr1	37743520.0	37743541.0	hDels	TCAGCGGTAGCTCACGGACTGG	GTCAGCGGTAGCTCACGGAC	3231	2907	2589	2918.78633476943	-0.237447132854912	0.221813132850803	-1.07048275186945	0.284402068623239	0.661432582304604
hDel_118:17	hDel_118	chr1	37743521.0	37743542.0	hDels	CAGCGGTAGCTCACGGACTGGG	GCAGCGGTAGCTCACGGACT	3022	2194	3217	2792.88628882563	-0.185062419318558	0.230854947397318	-0.801639390469948	0.422761585038259	0.767180630730824
hDel_118:18	hDel_118	chr1	37743522.0	37743543.0	hDels	AGCGGTAGCTCACGGACTGGGG	GAGCGGTAGCTCACGGACTG	3110	4090	3665	3632.59998075512	0.314139690573734	0.205995688668773	1.52498187027035	0.127263619697454	0.472081947402364
hDel_118:19	hDel_118	chr1	37743540.0	37743561.0	hDels	GGGGTCATGAAAAGACTTGAGG	GGGGGTCATGAAAAGACTTG	4170	3422	5001	4168.86646312588	-0.0110685185912293	0.203207165491298	-0.0544691353007594	0.956561398532704	0.987689308961642
hDel_118:20	hDel_118	chr1	37743586.0	37743607.0	hDels	TGTGGAAGGGCAAGAGTCTGGG	GTGTGGAAGGGCAAGAGTCT	2526	2310	2335	2392.22360350855	-0.130563979344695	0.208631289577553	-0.625812070706495	0.531438213569335	0.828840822433667
hDel_118:21	hDel_118	chr1	37743587.0	37743608.0	hDels	ATGTGGAAGGGCAAGAGTCTGG	GATGTGGAAGGGCAAGAGTC	3611	3177	3441	3407.68133470727	-0.138381868078312	0.168112078329746	-0.823152443614912	0.410421308829304	0.759340640613128
hDel_118:22	hDel_118	chr1	37743603.0	37743624.0	hDels	AGTCATTCATGGTGGAATGTGG	GAGTCATTCATGGTGGAATG	4653	4680	5985	5082.78412286535	0.177085524752081	0.153382551848849	1.15453500165123	0.248280897193084	0.627211969441265
hDel_118:23	hDel_118	chr1	37743610.0	37743631.0	hDels	CTTGCTGAGTCATTCATGGTGG	GCTTGCTGAGTCATTCATGG	3781	3445	4978	4039.5051253866	0.130696970771124	0.202003710117582	0.647002823339474	0.517630116204682	0.821565920388743
hDel_118:24	hDel_118	chr1	37743613.0	37743634.0	hDels	CTTCTTGCTGAGTCATTCATGG	GCTTCTTGCTGAGTCATTCA	918	1171	672	931.414295364517	0.0202527602879217	0.480452870758278	0.0421534796034367	0.966376347468542	0.990650972229586
hDel_118:25	hDel_118	chr1	37743636.0	37743657.0	hDels	AGGTGCTGGTGTGTGTTGAAGG	GAGGTGCTGGTGTGTGTTGA	5802	5568	6085	5812.8481080501	-0.0066841934506573	0.12937273648872	-0.0516661673245211	0.95879469578165	0.988308337194309
hDel_118:26	hDel_118	chr1	37743792.0	37743813.0	hDels	CTCCAGATCTTAAAACCCATGG	GCTCCAGATCTTAAAACCCA	1991	1645	3030	2195.01862935012	0.196349624601213	0.320472588784174	0.612687735154305	0.540082833758285	0.833113340282225
hDel_118:27	hDel_118	chr1	37743800.0	37743821.0	hDels	TTTAAGATCTGGAGCTGACTGG	GTTTAAGATCTGGAGCTGAC	3613	3092	4710	3774.71463166797	0.0835037021027527	0.222390409682584	0.375482477962682	0.707301675351164	0.90673034974138
hDel_118:28	hDel_118	chr1	37743809.0	37743830.0	hDels	TGGAGCTGACTGGAAATATTGG	GTGGAGCTGACTGGAAATAT	3786	4123	4035	3986.29511908152	0.0995882736721337	0.175364717004947	0.567892306804935	0.570108096105751	0.848610788256864
hDel_118:29	hDel_118	chr1	37743835.0	37743856.0	hDels	CTGAGTACAGAATCTCTAGGGG	GCTGAGTACAGAATCTCTAG	1023	1545	1480	1351.21150678683	0.55710660988673	0.289527203901906	1.92419434988735	0.0543302270896924	0.310570654473863
hDel_118:30	hDel_118	chr1	37743836.0	37743857.0	hDels	TCTGAGTACAGAATCTCTAGGG	GTCTGAGTACAGAATCTCTA	1677	1244	1958	1613.19617802672	-0.0953697284563121	0.305854757995974	-0.311813780767038	0.755182050309869	0.924179854329288
hDel_118:31	hDel_118	chr1	37743837.0	37743858.0	hDels	CTCTGAGTACAGAATCTCTAGG	GCTCTGAGTACAGAATCTCT	561	360	766	554.4791837982	-0.0355958651540905	0.541580746393228	-0.0657258689330238	0.947596076509234	0.985695510126858
hDel_118:32	hDel_118	chr1	37743841.0	37743862.0	hDels	GAGATTCTGTACTCAGAGCTGG	GGAGATTCTGTACTCAGAGC	5755	5318	6234	5755.2670937366	-0.0105335782738359	0.1299675106976	-0.081047780459108	0.935403954147577	0.982362153916337
hDel_118:33	hDel_118	chr1	37743857.0	37743878.0	hDels	AGCTGGATGCAGTAACTAGAGG	GAGCTGGATGCAGTAACTAG	4724	3771	4023	4172.31720396651	-0.289371272782709	0.154504295640091	-1.87290114869546	0.0610820365478861	0.330189816177643
hDel_118:34	hDel_118	chr1	37743922.0	37743943.0	hDels	AGGGTCTTGCTCTGATGTTAGG	GAGGGTCTTGCTCTGATGTT	3176	2360	3405	2961.88682486065	-0.164652931436978	0.221667515535083	-0.742792334905378	0.45760741686855	0.788717249370385
hDel_118:35	hDel_118	chr1	37743983.0	37744004.0	hDels	AGCTTATAAAATAAATGGGTGG	GAGCTTATAAAATAAATGGG	2464	1629	2002	2026.6792554793	-0.458445613319835	0.221324582000058	-2.07137232193988	0.038324015394883	0.258262933836074
hDel_118:36	hDel_118	chr1	37744014.0	37744035.0	hDels	CATTATGTAGCTCAGAATGTGG	GCATTATGTAGCTCAGAATG	2292	1396	2783	2130.66119014448	-0.171784144861826	0.347159991046437	-0.494827022964314	0.620722227519837	0.87120222166871
hDel_118:37	hDel_118	chr1	37744044.0	37744065.0	hDels	CAGTTCTGCAATTTGGTTTTGG	GCAGTTCTGCAATTTGGTTT	1913	1648	1564	1711.99819365646	-0.259014377327158	0.258907225219796	-1.00041386294751	0.317110263873751	0.688996863633411
hDel_118:38	hDel_118	chr1	37744050.0	37744071.0	hDels	TCAGACCAGTTCTGCAATTTGG	GTCAGACCAGTTCTGCAATT	3098	1575	3119	2568.89789126048	-0.438590559078162	0.328877332918274	-1.33359923344778	0.182335234316992	0.55284172796358
hDel_118:39	hDel_118	chr1	37744082.0	37744103.0	hDels	AGCTCTTCAATCATGGCAGTGG	GAGCTCTTCAATCATGGCAG	1203	1461	1865	1502.07900560726	0.447673928037577	0.26642460678097	1.68030248199114	0.0928984784102158	0.406017969246693
hDel_118:40	hDel_118	chr1	37744088.0	37744109.0	hDels	ATCTGGAGCTCTTCAATCATGG	GATCTGGAGCTCTTCAATCA	2098	1831	2575	2154.48376534729	0.0468050493938778	0.242718403651617	0.192836837626285	0.847086752652821	0.956149032248016
hDel_118:41	hDel_118	chr1	37744104.0	37744125.0	hDels	TTGGCACAAGCGGCATATCTGG	GTTGGCACAAGCGGCATATC	972	916	880	924.329299218626	-0.121418779647567	0.345937505030278	-0.350984723778187	0.72559980892144	0.913439709956393
hDel_118:42	hDel_118	chr1	37744113.0	37744134.0	hDels	ACGGTATCATTGGCACAAGCGG	GACGGTATCATTGGCACAAG	2780	2942	3714	3131.51340160723	0.240577067984164	0.184292063245894	1.30541198436295	0.191752599728807	0.564530381019775
hDel_118:43	hDel_118	chr1	37744122.0	37744143.0	hDels	CTGATGGTCACGGTATCATTGG	GCTGATGGTCACGGTATCAT	4345	3212	4353	3950.82365542347	-0.222082231809137	0.184936857195593	-1.20085436281778	0.22980769982745	0.608176674900984
hDel_118:44	hDel_118	chr1	37744129.0	37744150.0	hDels	TACCGTGACCATCAGATACTGG	GTACCGTGACCATCAGATAC	2696	3485	3963	3373.1235935836	0.451553709007156	0.167150237776439	2.70148409606873	0.0069030781697802	0.0926029074672531
hDel_118:45	hDel_118	chr1	37744131.0	37744152.0	hDels	GTCCAGTATCTGATGGTCACGG	GGTCCAGTATCTGATGGTCA	4461	4186	5311	4633.27948543738	0.0708896695377195	0.157277755889981	0.450729151980705	0.652184768970848	0.884290108353441
hDel_118:46	hDel_118	chr1	37744137.0	37744158.0	hDels	TGATCAGTCCAGTATCTGATGG	GTGATCAGTCCAGTATCTGA	4125	3781	4391	4090.15545169658	-0.0290895191116232	0.152861019799458	-0.190300438593086	0.84907370998382	0.95673518643269
hDel_118:47	hDel_118	chr1	37744164.0	37744185.0	hDels	CCTGGAAAAGCAGTGACTGTGG	GCCTGGAAAAGCAGTGACTG	2003	2542	3117	2543.32979889609	0.480647893698965	0.197769005493296	2.43034995549522	0.0150842502851107	0.15075529992818
hDel_118:48	hDel_118	chr1	37744181.0	37744202.0	hDels	CTTCAGGAGGATCGCTTCCTGG	GCTTCAGGAGGATCGCTTCC	2257	2210	2833	2422.32731928901	0.14022585559982	0.20981403413307	0.668334013876713	0.503920405939768	0.813376371547556
hDel_118:49	hDel_118	chr1	37744193.0	37744214.0	hDels	TGGAAAAGTTGGCTTCAGGAGG	GTGGAAAAGTTGGCTTCAGG	1421	1390	1497	1435.04775616249	0.0105355842578412	0.264274659418086	0.0398660404332364	0.968199925377024	0.991257242501661
hDel_118:50	hDel_118	chr1	37744196.0	37744217.0	hDels	TGCTGGAAAAGTTGGCTTCAGG	GTGCTGGAAAAGTTGGCTTC	3060	1827	2884	2571.84768103096	-0.406098520858149	0.259237540395247	-1.5665112399963	0.117228979280555	0.454013644112627
hDel_118:51	hDel_118	chr1	37744212.0	37744233.0	hDels	CATCTGCCTCAAAGCTTGCTGG	GCATCTGCCTCAAAGCTTGC	2047	1861	2972	2272.02133197163	0.210282563459257	0.273943456777268	0.767613017419973	0.442717126389301	0.779612376639211
hDel_118:52	hDel_118	chr1	37744223.0	37744244.0	hDels	TGAGGCAGATGTGGCTGACTGG	GTGAGGCAGATGTGGCTGAC	4976	4258	5476	4882.79184970724	-0.0517551686702388	0.15705926431749	-0.329526366337853	0.741757868310766	0.919170761434196
hDel_118:53	hDel_118	chr1	37744250.0	37744271.0	hDels	GAGCACTGGCATGTGGACTGGG	GGAGCACTGGCATGTGGACT	7258	7165	7435	7286.88018824826	-0.0021811163902471	0.126775708237315	-0.0172045293264249	0.986273448844888	0.996048646284701
hDel_118:54	hDel_118	chr1	37744251.0	37744272.0	hDels	AGAGCACTGGCATGTGGACTGG	GAGAGCACTGGCATGTGGAC	5291	5341	6173	5588.91163979219	0.106597909950093	0.130628758104754	0.816037077108315	0.414478930113429	0.761833114837058
hDel_118:55	hDel_118	chr1	37744256.0	37744277.0	hDels	CAGCTAGAGCACTGGCATGTGG	GCAGCTAGAGCACTGGCATG	5058	5962	4930	5342.11035208474	0.106112671397537	0.20643883523034	0.514015065426709	0.607241457708015	0.865040670446939
hDel_118:56	hDel_118	chr1	37744263.0	37744284.0	hDels	TGCCTTGCAGCTAGAGCACTGG	GTGCCTTGCAGCTAGAGCAC	2812	3327	3214	3122.14971004835	0.210524569115964	0.195473864163797	1.07699599645483	0.281482054280671	0.658873857208372
hDel_118:57	hDel_118	chr1	37744300.0	37744321.0	hDels	TACAGAAGCTGAAAGTGCTAGG	GTACAGAAGCTGAAAGTGCT	3469	3543	3866	3622.26754693776	0.0820628060347458	0.163109657976612	0.503114328438556	0.614883893336184	0.868748045306804
hDel_118:58	hDel_118	chr1	37744303.0	37744324.0	hDels	AGCACTTTCAGCTTCTGTAGGG	GAGCACTTTCAGCTTCTGTA	1499	1230	1230	1321.20581322877	-0.294266958823367	0.284411557987796	-1.03465189989218	0.300831506836585	0.675700412577554
hDel_118:59	hDel_118	chr1	37744334.0	37744355.0	hDels	GCGATGAGTCAGAGATACAGGG	GGCGATGAGTCAGAGATACA	4734	4380	5554	4869.22257768352	0.0501241302321182	0.153871713526263	0.3257527266281	0.74461144805714	0.920069253763599
hDel_118:60	hDel_118	chr1	37744335.0	37744356.0	hDels	GGCGATGAGTCAGAGATACAGG	GGGCGATGAGTCAGAGATAC	6336	4444	5328	5357.88976764586	-0.391670434596094	0.136874983260698	-2.86151950681961	0.0042161555754531	0.066519473586854
hDel_118:61	hDel_118	chr1	37744355.0	37744376.0	hDels	TCATTTAGGGAATTTCATCAGG	GTCATTTAGGGAATTTCATC	2620	1690	2317	2198.90192548029	-0.409569623999248	0.233952808449284	-1.75065059793045	0.0800061139298622	0.377006065071492
hDel_118:62	hDel_118	chr1	37744365.0	37744386.0	hDels	TTCCCTAAATGAACGAAAGAGG	GTTCCCTAAATGAACGAAAG	2465	2564	2726	2583.72721593275	0.0901066936205184	0.19358822187271	0.46545545358522	0.641605330520894	0.880414563479977
hDel_118:63	hDel_118	chr1	37744366.0	37744387.0	hDels	TCCCTAAATGAACGAAAGAGGG	GTCCCTAAATGAACGAAAGA	2192	2799	2785	2593.78686661785	0.340367384984635	0.204312936826566	1.66591205760779	0.0957309316807075	0.412539135075711
hDel_118:64	hDel_118	chr1	37744367.0	37744388.0	hDels	ACCCTCTTTCGTTCATTTAGGG	GACCCTCTTTCGTTCATTTA	1337	2006	2108	1815.54785406506	0.61048559269323	0.23475788304458	2.60049027864722	0.0093090656537534	0.112273936702454
hDel_118:65	hDel_118	chr1	37744368.0	37744389.0	hDels	CACCCTCTTTCGTTCATTTAGG	GCACCCTCTTTCGTTCATTT	2335	2262	3450	2659.57917249708	0.263401294248144	0.246734238964249	1.06755063810301	0.285723260064292	0.662738842011386
hDel_118:66	hDel_118	chr1	37744369.0	37744390.0	hDels	CTAAATGAACGAAAGAGGGTGG	GCTAAATGAACGAAAGAGGG	2982	2971	3329	3089.1647000946	0.0652294820580578	0.173632953056285	0.375674553187569	0.707158858060317	0.906676008615262
hDel_118:67	hDel_118	chr1	37744374.0	37744395.0	hDels	TGAACGAAAGAGGGTGGCCGGG	GTGAACGAAAGAGGGTGGCC	3607	2987	3645	3402.89718631178	-0.13887274840756	0.172124809328262	-0.806814246880084	0.419773509769717	0.765363671899783
hDel_118:68	hDel_118	chr1	37744688.0	37744709.0	hDels	AGAAAGGGTTAGAGTGCTATGG	GAGAAAGGGTTAGAGTGCTA	3411	3216	2505	3062.08281625863	-0.251910406403975	0.258557696493382	-0.974290882926481	0.329912130181093	0.700281450839141
hDel_118:69	hDel_118	chr1	37744711.0	37744732.0	hDels	GGGACACGACATGTATGCTGGG	GGGGACACGACATGTATGCT	3469	3518	4145	3700.58402872525	0.127380440388892	0.161869881550736	0.78693107802742	0.431322213533258	0.77209631460461
hDel_118:70	hDel_118	chr1	37744712.0	37744733.0	hDels	AGGGACACGACATGTATGCTGG	GAGGGACACGACATGTATGC	2801	2579	3582	2968.98307081559	0.114093320599882	0.211106047098447	0.540455009072649	0.588883280350878	0.857500594594084
hDel_118:71	hDel_118	chr1	37744730.0	37744751.0	hDels	CTTGACGGTTATGGGTGTAGGG	GCTTGACGGTTATGGGTGTA	4177	3974	5269	4450.07695306486	0.124761768191542	0.171001174580983	0.72959597205841	0.465637185045225	0.792829551858855
hDel_118:72	hDel_118	chr1	37744731.0	37744752.0	hDels	TCTTGACGGTTATGGGTGTAGG	GTCTTGACGGTTATGGGTGT	1923	2407	2723	2345.72646221033	0.401345124727054	0.200003269372263	2.00669282050603	0.0447823809586087	0.280237575231532
hDel_118:73	hDel_118	chr1	37744737.0	37744758.0	hDels	GGGTCGTCTTGACGGTTATGGG	GGGGTCGTCTTGACGGTTAT	4090	4313	3518	3993.79795173978	-0.0628564638313711	0.227930157528717	-0.275770720789555	0.782724173415388	0.934436568115669
hDel_118:74	hDel_118	chr1	37744738.0	37744759.0	hDels	GGGGTCGTCTTGACGGTTATGG	GGGGGTCGTCTTGACGGTTA	5119	5958	6024	5702.87635594594	0.217564905220062	0.144465874086097	1.50599514657974	0.132068419592339	0.479416230499565
hDel_118:75	hDel_118	chr1	37744744.0	37744765.0	hDels	CTTACAGGGGTCGTCTTGACGG	GCTTACAGGGGTCGTCTTGA	2749	4476	3930	3730.91469374616	0.609349053750243	0.210532840987181	2.89431829681785	0.0037998276090772	0.0616385291915252
hDel_118:76	hDel_118	chr1	37744745.0	37744766.0	hDels	CGTCAAGACGACCCCTGTAAGG	GCGTCAAGACGACCCCTGTA	1824	1950	2672	2135.0697775851	0.318872787394019	0.237440408009601	1.34295922950539	0.17928517587008	0.549234219425975
hDel_118:77	hDel_118	chr1	37744746.0	37744767.0	hDels	GTCAAGACGACCCCTGTAAGGG	GGTCAAGACGACCCCTGTAA	2372	2549	2269	2404.51233303904	0.0185068610356039	0.238519195860637	0.0775906566715796	0.938153674870915	0.982969411418206
hDel_118:78	hDel_118	chr1	37744756.0	37744777.0	hDels	AAGTTAATGTCCCTTACAGGGG	GAAGTTAATGTCCCTTACAG	2664	3602	3154	3151.04960918159	0.339507741920247	0.221780356441132	1.5308287323921	0.125811726481177	0.469550328959399
hDel_118:79	hDel_118	chr1	37744758.0	37744779.0	hDels	CAAAGTTAATGTCCCTTACAGG	GCAAAGTTAATGTCCCTTAC	885	1207	752	958.077491218216	0.157775276282604	0.45225631631771	0.348862515768087	0.727192527372093	0.914044435229873
hDel_118:80	hDel_118	chr1	37744759.0	37744780.0	hDels	CTGTAAGGGACATTAACTTTGG	GCTGTAAGGGACATTAACTT	3510	2195	3321	2989.19838990637	-0.37464742165228	0.234782006517323	-1.59572459239817	0.110550295518793	0.44216742851668
hDel_118:81	hDel_118	chr1	37744788.0	37744809.0	hDels	TAGGCTTTGTGAGATACACTGG	GTAGGCTTTGTGAGATACAC	4259	3264	3800	3767.65127759745	-0.285518230771866	0.15938508404132	-1.79137359364097	0.0732333634987931	0.360522901203722
hDel_118:82	hDel_118	chr1	37744806.0	37744827.0	hDels	TGTAAAACTTGTTTGCAGTAGG	GTGTAAAACTTGTTTGCAGT	2201	1726	2054	1989.1152518777	-0.236205137180781	0.22014535329144	-1.07295081930746	0.283293182874214	0.660575704186377
hDel_118:83	hDel_118	chr1	37744832.0	37744853.0	hDels	TTAACAATCTATACTTAGTCGG	GTTAACAATCTATACTTAGT	1729	1276	1659	1548.52576294187	-0.256821234678454	0.264665876420913	-0.97036020718446	0.331866976312287	0.701798074754763
hDel_118:84	hDel_118	chr1	37744833.0	37744854.0	hDels	TAACAATCTATACTTAGTCGGG	GTAACAATCTATACTTAGTC	1196	1175	764	1054.69234482138	-0.293305756064329	0.425948933188957	-0.688593709739883	0.491078980616404	0.806271832252899
hDel_118:85	hDel_118	chr1	37744834.0	37744855.0	hDels	AACAATCTATACTTAGTCGGGG	GAACAATCTATACTTAGTCG	2027	2124	2424	2187.11391757603	0.151253190443834	0.207323212044786	0.729552609917892	0.465663698598495	0.792829551858855
hDel_118:86	hDel_118	chr1	37744848.0	37744869.0	hDels	AGTCGGGGTTATTGAATGAAGG	GAGTCGGGGTTATTGAATGA	4960	3027	3438	3805.60466950769	-0.63211475349629	0.157641947198859	-4.00981315397547	6.07668137755229e-05	0.0020771922253691
hDel_118:87	hDel_118	chr1	37744852.0	37744873.0	hDels	GGGGTTATTGAATGAAGGTTGG	GGGGGTTATTGAATGAAGGT	4569	5118	5588	5085.47495018155	0.215747988910184	0.137765139155503	1.5660564801278	0.117335395245574	0.454101113116865
hDel_118:88	hDel_118	chr1	37744863.0	37744884.0	hDels	ATGAAGGTTGGTTTAAGATAGG	GATGAAGGTTGGTTTAAGAT	3399	3166	3690	3410.55972277956	-0.0032823910180043	0.166967233918963	-0.0196588931909687	0.984315482918288	0.995405717176731
hDel_118:89	hDel_118	chr1	37744913.0	37744934.0	hDels	CTCTGCCACATCGGAAAACTGG	GCTCTGCCACATCGGAAAAC	1013	1142	1506	1213.51206834436	0.365388263241089	0.302358959506638	1.20845852835747	0.226870938593714	0.605242234992345
hDel_118:90	hDel_118	chr1	37744914.0	37744935.0	hDels	TCTGCCACATCGGAAAACTGGG	GTCTGCCACATCGGAAAACT	1932	2426	2000	2129.60589444128	0.195443517655083	0.271792485097258	0.719090954943606	0.472084880019959	0.796742129110012
hDel_118:91	hDel_118	chr1	37744944.0	37744965.0	hDels	AAGCTATTGTTCCAACTGTTGG	GAAGCTATTGTTCCAACTGT	1453	775	1240	1148.06550739497	-0.557345395623753	0.354140953869768	-1.57379537591891	0.11553476343829	0.450717598120384
hDel_118:92	hDel_118	chr1	37744955.0	37744976.0	hDels	TGTTCCTGGAGCCAACAGTTGG	GTGTTCCTGGAGCCAACAGT	3155	3118	3694	3313.10452793124	0.0941929575793081	0.170457298038236	0.5525897609745	0.58054435477775	0.853603272810057
hDel_118:93	hDel_118	chr1	37744968.0	37744989.0	hDels	GGCTAAGTTAATGTGTTCCTGG	GGGCTAAGTTAATGTGTTCC	2684	2032	3036	2565.85000325296	-0.109230502236227	0.243356673117984	-0.448849422687785	0.653540283490778	0.884930931357242
hDel_118:94	hDel_118	chr1	37744971.0	37744992.0	hDels	GGAACACATTAACTTAGCCAGG	GGGAACACATTAACTTAGCC	1524	2229	1957	1909.85622634283	0.4544989744139	0.265638156449849	1.71097021786366	0.0870866108160812	0.392808281816312
hDel_118:95	hDel_118	chr1	37744977.0	37744998.0	hDels	CATTAACTTAGCCAGGATCTGG	GCATTAACTTAGCCAGGATC	1091	812	1110	999.273137122166	-0.205442762215079	0.338145196403437	-0.60755783137007	0.543480775768338	0.834614316263557
hDel_118:96	hDel_118	chr1	37744978.0	37744999.0	hDels	ATTAACTTAGCCAGGATCTGGG	GATTAACTTAGCCAGGATCT	802	651	897	779.008222079388	-0.0740086591404261	0.378637152296808	-0.195460637424221	0.8450323501006	0.955544822619308
hDel_118:97	hDel_118	chr1	37744988.0	37745009.0	hDels	CTTCTTGTTGCCCAGATCCTGG	GCTTCTTGTTGCCCAGATCC	1687	2005	1771	1827.16489369621	0.158908363556732	0.268732370773039	0.591325723431135	0.554302197289921	0.840389051782896
hDel_118:98	hDel_118	chr1	37745006.0	37745027.0	hDels	GAAGCCACTGCCAGAGCTTTGG	GGAAGCCACTGCCAGAGCTT	3710	3726	2606	3374.09180695687	-0.222079863543698	0.285866493028321	-0.776865666175491	0.437238029591486	0.776271057382112
hDel_118:99	hDel_118	chr1	37745007.0	37745028.0	hDels	AAGCCACTGCCAGAGCTTTGGG	GAAGCCACTGCCAGAGCTTT	3234	2393	3518	3028.28134166725	-0.155493222748152	0.225534940252318	-0.689441833598791	0.490545265305082	0.806031839066408
hDel_118:100	hDel_118	chr1	37745016.0	37745037.0	hDels	GCTCTGGTACCCAAAGCTCTGG	GGCTCTGGTACCCAAAGCTC	822	420	313	521.611724736199	-1.16175242682671	0.493027043994145	-2.35636653400398	0.0184546980559	0.169588281060398
hDel_118:101	hDel_118	chr1	37745031.0	37745052.0	hDels	ATTCAGTAAGTCACAGCTCTGG	GATTCAGTAAGTCACAGCTC	1711	1219	1442	1454.55807225764	-0.379046161711925	0.261782955575723	-1.44794056923344	0.147633672336132	0.504622000352596
hDel_118:102	hDel_118	chr1	37745053.0	37745074.0	hDels	TAAAATGAAGTCGCATGGGAGG	GTAAAATGAAGTCGCATGGG	3910	4302	3972	4071.43411369165	0.0760246383568608	0.18953665137942	0.40110784802604	0.688340723018727	0.899654947359423
hDel_118:103	hDel_118	chr1	37745056.0	37745077.0	hDels	GGATAAAATGAAGTCGCATGGG	GGGATAAAATGAAGTCGCAT	3913	2736	4044	3541.30657920447	-0.232809661877685	0.21707554185956	-1.07248223306661	0.283503489889234	0.660838518101151
hDel_118:104	hDel_118	chr1	37745057.0	37745078.0	hDels	GGGATAAAATGAAGTCGCATGG	GGGGATAAAATGAAGTCGCA	3402	3406	3621	3474.85687680773	0.034955759739971	0.168912078641233	0.206946477843166	0.836051658041537	0.952531729753761
hDel_118:105	hDel_118	chr1	37745076.0	37745097.0	hDels	TGGAACTGGGTTAAAGTGGGGG	GTGGAACTGGGTTAAAGTGG	3695	4587	6286	4823.02118557261	0.534515339667191	0.17531433682431	3.04889690911503	0.0022968328429472	0.0426488535327517
hDel_118:106	hDel_118	chr1	37745077.0	37745098.0	hDels	CTGGAACTGGGTTAAAGTGGGG	GCTGGAACTGGGTTAAAGTG	2941	3473	3214	3216.97729067446	0.179548388595213	0.20455285678074	0.877760357009683	0.380073782130434	0.73854203083688
hDel_118:107	hDel_118	chr1	37745078.0	37745099.0	hDels	TCTGGAACTGGGTTAAAGTGGG	GTCTGGAACTGGGTTAAAGT	1879	2437	3308	2524.33677390948	0.590196230305802	0.219345435162267	2.69071581028887	0.0071298902984796	0.0946388603373162
hDel_118:108	hDel_118	chr1	37745079.0	37745100.0	hDels	ATCTGGAACTGGGTTAAAGTGG	GATCTGGAACTGGGTTAAAG	2334	2671	3365	2777.28442571562	0.351882573254338	0.193863209909365	1.81510753597266	0.0695073853192794	0.351158588531207
hDel_118:109	hDel_118	chr1	37745088.0	37745109.0	hDels	AGGGGCTTGATCTGGAACTGGG	GAGGGGCTTGATCTGGAACT	3556	2983	2939	3163.85711610239	-0.272442161214718	0.189465504599267	-1.43795126078994	0.150447883664987	0.508542386697362
hDel_118:110	hDel_118	chr1	37745089.0	37745110.0	hDels	AAGGGGCTTGATCTGGAACTGG	GAAGGGGCTTGATCTGGAAC	5924	6039	5909	5965.2479566001	0.0041927300722986	0.150471545705214	0.0278639396747648	0.977770669239769	0.993555032110959
hDel_118:111	hDel_118	chr1	37745092.0	37745113.0	hDels	GTTCCAGATCAAGCCCCTTAGG	GGTTCCAGATCAAGCCCCTT	2370	2295	2612	2421.19353243225	0.035439397033938	0.196448481023941	0.180400463517043	0.85683819046089	0.958988863185194
hDel_118:112	hDel_118	chr1	37745095.0	37745116.0	hDels	AGGCCTAAGGGGCTTGATCTGG	GAGGCCTAAGGGGCTTGATC	4904	3960	3995	4290.68380016094	-0.311393723515142	0.162619216306215	-1.91486424906133	0.0555098181747028	0.314024873365531
hDel_118:113	hDel_118	chr1	37745105.0	37745126.0	hDels	AATCAGATACAGGCCTAAGGGG	GAATCAGATACAGGCCTAAG	2786	2286	2947	2662.01203130191	-0.11044305026856	0.201873648315778	-0.547089980242498	0.584316915663686	0.855436531889428
hDel_118:114	hDel_118	chr1	37745106.0	37745127.0	hDels	CAATCAGATACAGGCCTAAGGG	GCAATCAGATACAGGCCTAA	2533	4038	4085	3552.13299246918	0.671772053723637	0.176448025012268	3.80719508578762	0.000140551869869	0.0043722285920623
hDel_118:115	hDel_118	chr1	37745107.0	37745128.0	hDels	CCTTAGGCCTGTATCTGATTGG	GCCTTAGGCCTGTATCTGAT	1566	1092	1335	1327.66290601059	-0.385500875514558	0.277772450162979	-1.38782976961312	0.165188887470585	0.529680187441632
hDel_118:116	hDel_118	chr1	37745107.0	37745128.0	hDels	CCAATCAGATACAGGCCTAAGG	GCCAATCAGATACAGGCCTA	4492	4221	4771	4487.35090809474	-0.0129335246633112	0.144822698262834	-0.089305922472447	0.928838787426978	0.980717672567269
hDel_118:117	hDel_118	chr1	37745108.0	37745129.0	hDels	CTTAGGCCTGTATCTGATTGGG	GCTTAGGCCTGTATCTGATT	1892	1786	2278	1976.79135796355	0.083558793971973	0.230258048673217	0.362891957321153	0.716685594941626	0.909973663871488
hDel_118:118	hDel_118	chr1	37745114.0	37745135.0	hDels	AAGTTTCCCAATCAGATACAGG	GAAGTTTCCCAATCAGATAC	2760	1899	1842	2171.30492530191	-0.568861298320043	0.226375759152868	-2.51290730265822	0.0119740793305552	0.130809758273037
hDel_118:119	hDel_118	chr1	37745143.0	37745164.0	hDels	ATCCAGAGACTAAGTTTAAAGG	GATCCAGAGACTAAGTTTAA	3017	3144	3354	3169.8588501163	0.0951615965840355	0.175197211325573	0.543168443515888	0.587013831580891	0.856666753909912
hDel_118:120	hDel_118	chr1	37745145.0	37745166.0	hDels	TTCCTTTAAACTTAGTCTCTGG	GTTCCTTTAAACTTAGTCTC	1131	347	1112	848.906878872956	-0.688359925630895	0.599173835348326	-1.14884843933601	0.250618481574739	0.629264655541228
hDel_118:121	hDel_118	chr1	37745159.0	37745180.0	hDels	TAAAGGAAGTCTAAGATCCAGG	GTAAAGGAAGTCTAAGATCC	2846	2553	2499	2636.55545289347	-0.180069168553046	0.205912499115983	-0.874493628731197	0.381849488410048	0.739530803558889
hDel_118:122	hDel_118	chr1	37745162.0	37745183.0	hDels	AGGAAGTCTAAGATCCAGGCGG	GAGGAAGTCTAAGATCCAGG	3481	2835	2112	2828.07128207537	-0.489028108994908	0.27777916470932	-1.76049240232488	0.0783243545896736	0.373063414237338
hDel_118:123	hDel_118	chr1	37745165.0	37745186.0	hDels	AAGTCTAAGATCCAGGCGGTGG	GAAGTCTAAGATCCAGGCGG	2993	3234	2506	2928.73656299206	-0.058292171184774	0.263398559256773	-0.221307858893595	0.824852731177542	0.949185287536776
hDel_118:124	hDel_118	chr1	37745265.0	37745286.0	hDels	AGTAGAGGTCTTGCGATGTTGG	GAGTAGAGGTCTTGCGATGT	4501	3559	3496	3858.04309605382	-0.359734672612384	0.176611137648035	-2.03687421644546	0.0416626485351438	0.269695282140379
hDel_118:125	hDel_118	chr1	37745397.0	37745418.0	hDels	AGGCAGAGGTTGTAGTAGCTGG	GAGGCAGAGGTTGTAGTAGC	2769	3011	2920	2904.19043850375	0.09134336541394	0.199913117671326	0.456915316403179	0.647731914588473	0.882378771604272
hDel_118:126	hDel_118	chr1	37745398.0	37745419.0	hDels	GGCAGAGGTTGTAGTAGCTGGG	GGGCAGAGGTTGTAGTAGCT	6540	5736	7242	6480.88317521153	-0.0303035762153173	0.137168155549552	-0.220922823478298	0.825152525894093	0.949271803175363
hDel_118:127	hDel_118	chr1	37745577.0	37745598.0	hDels	ATTAACTATTAAAAATAGCCGG	GATTAACTATTAAAAATAGC	1158	1161	1273	1196.01627862232	0.0587906191255902	0.290774437209919	0.202186339658006	0.839771051972643	0.953826932719197
hDel_118:128	hDel_118	chr1	37745663.0	37745684.0	hDels	TGGATTAGAGAATAGAGGTGGG	GTGGATTAGAGAATAGAGGT	5130	5131	5631	5291.42768461179	0.055970924135449	0.134670334750266	0.415614353667734	0.677692221703353	0.895278846643081
hDel_118:129	hDel_118	chr1	37745667.0	37745688.0	hDels	CTGATGGATTAGAGAATAGAGG	GCTGATGGATTAGAGAATAG	4056	4795	4361	4416.14712746746	0.169939955515032	0.188518127598113	0.901451535086925	0.367348291158651	0.729561578065943
hDel_118:130	hDel_118	chr1	37745682.0	37745703.0	hDels	TTCTTGGGATGAAAACTGATGG	GTTCTTGGGATGAAAACTGA	1495	1295	1463	1415.63025500415	-0.130718487639639	0.264443941774564	-0.494314548340362	0.62108405217035	0.871308603634599
hDel_118:131	hDel_118	chr1	37745696.0	37745717.0	hDels	GTAAAAGTCAATGATTCTTGGG	GGTAAAAGTCAATGATTCTT	2998	2997	3096	3030.9310314152	0.0128261275872212	0.183304269388628	0.0699717886004512	0.944216114020638	0.98462350566265
hDel_118:132	hDel_118	chr1	37745697.0	37745718.0	hDels	GGTAAAAGTCAATGATTCTTGG	GGGTAAAAGTCAATGATTCT	5162	4480	4997	4873.95031115119	-0.137146030985876	0.139047420988592	-0.986325600365704	0.323973361136249	0.695314299784385
hDel_118:133	hDel_118	chr1	37745752.0	37745773.0	hDels	GAGGGATTTATAGACACATAGG	GGAGGGATTTATAGACACAT	4891	4045	4223	4387.60204900698	-0.253378590104108	0.154101275697519	-1.64423421517585	0.100127831961306	0.421758471589396
hDel_118:134	hDel_118	chr1	37745770.0	37745791.0	hDels	TACATGTAAAACAAAAGGGAGG	GTACATGTAAAACAAAAGGG	4030	3168	4619	3912.8430760397	-0.0749585764561667	0.206678607706715	-0.362681833828375	0.71684257156502	0.910002335208771
hDel_118:135	hDel_118	chr1	37745806.0	37745827.0	hDels	GTAGATTGGTGCAAACAGTGGG	GGTAGATTGGTGCAAACAGT	6273	4768	5762	5586.90277998068	-0.269820002962912	0.135659734418047	-1.98894686120672	0.0467070685867575	0.285886629007073
hDel_118:136	hDel_118	chr1	37745807.0	37745828.0	hDels	AGTAGATTGGTGCAAACAGTGG	GAGTAGATTGGTGCAAACAG	4895	4338	4957	4721.81414568268	-0.0895411366197515	0.141143838526138	-0.634396354490312	0.525822188104602	0.826035644741555
hDel_118:137	hDel_118	chr1	37746131.0	37746152.0	hDels	AAAGTAGGTTGGTGTTGGCCGG	GAAAGTAGGTTGGTGTTGGC	4179	3550	4361	4017.2081215763	-0.0971063838495458	0.161037201066757	-0.603005909232683	0.546504758115117	0.836223118386118
hDel_118:138	hDel_118	chr1	37746135.0	37746156.0	hDels	ATCAAAAGTAGGTTGGTGTTGG	GATCAAAAGTAGGTTGGTGT	2906	2448	1923	2439.60172121911	-0.409461134751349	0.273477345461559	-1.49723968565032	0.134330902484692	0.48277071486941
hDel_118:139	hDel_118	chr1	37746141.0	37746162.0	hDels	CTGGCTATCAAAAGTAGGTTGG	GCTGGCTATCAAAAGTAGGT	2040	2246	2356	2213.35702514548	0.162703097471813	0.210999946412439	0.771104923191685	0.440644742709309	0.778426074124568
hDel_118:140	hDel_118	chr1	37746145.0	37746166.0	hDels	CTCACTGGCTATCAAAAGTAGG	GCTCACTGGCTATCAAAAGT	946	2163	2386	1826.91631333247	1.25247780209247	0.231351075160326	5.41375397207257	6.17169520130118e-08	3.03002265976632e-06
hDel_118:141	hDel_118	chr1	37746159.0	37746180.0	hDels	TAGGACTCATCTTTCTCACTGG	GTAGGACTCATCTTTCTCAC	3209	2877	3230	3101.04799467148	-0.0855869566645408	0.173212147410453	-0.494116365070687	0.621224000935765	0.871393048856018
hDel_118:142	hDel_118	chr1	37746161.0	37746182.0	hDels	AGTGAGAAAGATGAGTCCTAGG	GAGTGAGAAAGATGAGTCCT	4084	4575	4167	4287.14838785547	0.0931914062815364	0.189976430891281	0.4905419364093	0.62375046215512	0.872371557894757
hDel_118:143	hDel_118	chr1	37746162.0	37746183.0	hDels	GTGAGAAAGATGAGTCCTAGGG	GGTGAGAAAGATGAGTCCTA	5036	6409	4798	5451.53307502491	0.157874782861219	0.236330325762852	0.668025918178778	0.504117048340391	0.813543502889388
hDel_118:144	hDel_118	chr1	37746177.0	37746198.0	hDels	TTCTGGTGTTGAGTTCCCTAGG	GTTCTGGTGTTGAGTTCCCT	4632	4856	5890	5108.29403078597	0.196826441629833	0.141914425142868	1.38693752542551	0.16546081397716	0.529987287345218
hDel_118:145	hDel_118	chr1	37746999.0	37747020.0	hDels	GATAGAAAATGTTGGGTAGAGG	GGATAGAAAATGTTGGGTAG	3290	3656	4788	3890.2710228648	0.339240368689669	0.177493002816145	1.91128868917198	0.0559674918043962	0.31517698525632
hDel_118:146	hDel_118	chr1	37747028.0	37747049.0	hDels	ACTTATATATACACTCACGGGG	GACTTATATATACACTCACG	2202	2781	1752	2268.08224355913	0.0527087029357916	0.347838939472778	0.151531921686751	0.879556131701212	0.966501883484906
hDel_118:147	hDel_118	chr1	37747041.0	37747062.0	hDels	TATATAAGTATAGCGTTCATGG	GTATATAAGTATAGCGTTCA	1255	964	1582	1255.39068036454	-0.0096749102144023	0.349379906507303	-0.0276916618105514	0.977908074066187	0.993597158210578
hDel_118:148	hDel_118	chr1	37747072.0	37747093.0	hDels	CTCGTGAGGATGTGAAGGAAGG	GCTCGTGAGGATGTGAAGGA	2452	2492	2986	2635.13788762346	0.142956228276777	0.191099434598583	0.748072481622283	0.454416439426045	0.786821984455218
hDel_118:149	hDel_118	chr1	37747085.0	37747106.0	hDels	GGTCAACAAAAAACTCGTGAGG	GGGTCAACAAAAAACTCGTG	3225	2592	2376	2738.87786227765	-0.381760446333709	0.218819192456995	-1.74463876795787	0.0810477680628748	0.379548271114938
hDel_118:150	hDel_118	chr1	37747105.0	37747126.0	hDels	AAATTCAGACCCAATGCTCTGG	GAAATTCAGACCCAATGCTC	1540	955	1448	1305.81933584668	-0.384924660599553	0.322265191946083	-1.19443449128056	0.232308051557901	0.611197682469543
hDel_118:151	hDel_118	chr1	37747132.0	37747153.0	hDels	ACAGTCCTGTAAACTATTAAGG	GACAGTCCTGTAAACTATTA	2283	1987	3046	2418.73764072585	0.113112982975473	0.256183738358801	0.441530690824144	0.658828847921255	0.887331269890598
hDel_118:152	hDel_118	chr1	37747137.0	37747158.0	hDels	TAAGGCCTTAATAGTTTACAGG	GTAAGGCCTTAATAGTTTAC	2168	1355	2327	1932.18255923287	-0.268027862287901	0.310975025200903	-0.861895138089447	0.388745224700013	0.744109772728455
hDel_118:153	hDel_118	chr1	37747154.0	37747175.0	hDels	TAATTAAGGTTGTAGCTTAAGG	GTAATTAAGGTTGTAGCTTA	3252	2964	4608	3576.67191642164	0.191327458537116	0.232083550602889	0.824390431980638	0.409717749651931	0.758866428002983
hDel_118:154	hDel_118	chr1	37747167.0	37747188.0	hDels	AGATTTAAGGGATTAATTAAGG	GAGATTTAAGGGATTAATTA	3697	4279	5156	4361.81266378376	0.334685633962126	0.151954164997028	2.20254333909619	0.0276269512766951	0.214872467893683
hDel_118:155	hDel_118	chr1	37747207.0	37747228.0	hDels	GGCAGGTTTGTTTGCTTGGAGG	GGGCAGGTTTGTTTGCTTGG	5083	5203	5838	5365.80068780524	0.105217327904074	0.132610789614444	0.79342961617215	0.427527561382609	0.770035787196051
hDel_118:156	hDel_118	chr1	37747210.0	37747231.0	hDels	TCAGGCAGGTTTGTTTGCTTGG	GTCAGGCAGGTTTGTTTGCT	3994	2529	3498	3324.69912074343	-0.429322703849529	0.201814604874171	-2.12731236233971	0.0333941382737596	0.239407869243995
hDel_118:157	hDel_118	chr1	37747223.0	37747244.0	hDels	GTACACAGTTAGCTCAGGCAGG	GGTACACAGTTAGCTCAGGC	2433	2805	2031	2441.1022217157	-0.0037584164097936	0.298719336894924	-0.0125817647054956	0.989961469045781	0.997302556763837
hDel_118:158	hDel_118	chr1	37747227.0	37747248.0	hDels	AGGAGTACACAGTTAGCTCAGG	GAGGAGTACACAGTTAGCTC	1825	1448	2771	1988.85982294396	0.172321249133896	0.341537009352653	0.504546343192829	0.613877504562774	0.868313294308179
hDel_118:159	hDel_118	chr1	37747236.0	37747257.0	hDels	ACTGTGTACTCCTGCTCCTTGG	GACTGTGTACTCCTGCTCCT	1736	2278	2658	2217.17508941344	0.491984269469709	0.206933717166335	2.37749689227419	0.0174305898558986	0.16363809561656
hDel_118:160	hDel_118	chr1	37747239.0	37747260.0	hDels	GTGTACTCCTGCTCCTTGGTGG	GGTGTACTCCTGCTCCTTGG	3649	2531	3632	3251.69690270689	-0.268398866065828	0.2136810903841	-1.25607214743883	0.209089813339387	0.584979302554041
hDel_118:161	hDel_118	chr1	37747258.0	37747279.0	hDels	TGGTGGACTCTTGAAATTCAGG	GTGGTGGACTCTTGAAATTC	2502	2414	2837	2577.766837954	0.0536135003457813	0.191449038630981	0.280040582753312	0.779446369466266	0.933194693280563
hDel_118:162	hDel_118	chr1	37747282.0	37747303.0	hDels	AGAATCCAAGAGGAAATAGAGG	GAGAATCCAAGAGGAAATAG	3256	3161	2803	3083.80665667825	-0.130467106726893	0.21915675014616	-0.595314114851047	0.551633522672056	0.83880429690927
hDel_118:163	hDel_118	chr1	37747298.0	37747319.0	hDels	GATTCTGCCAAAATTCTCTAGG	GGATTCTGCCAAAATTCTCT	484	898	1193	852.270660302147	1.0898984730973	0.360499796011201	3.02329844609243	0.0025003552367762	0.045419486709988
hDel_118:164	hDel_118	chr1	37747305.0	37747326.0	hDels	GAAATTGCCTAGAGAATTTTGG	GGAAATTGCCTAGAGAATTT	2724	2894	3827	3131.08434039069	0.281940139638017	0.194739439763415	1.44778140463247	0.14767819493156	0.504622000352596
hDel_118:165	hDel_118	chr1	37747349.0	37747370.0	hDels	AAAGGATGTCACTGCATTAGGG	GAAAGGATGTCACTGCATTA	1586	2496	1871	1998.15201148686	0.464925041957507	0.306805983038136	1.51537149749689	0.129678351266712	0.47541923068304
hDel_118:166	hDel_118	chr1	37747350.0	37747371.0	hDels	CAAAGGATGTCACTGCATTAGG	GCAAAGGATGTCACTGCATT	2810	2101	2883	2584.65653025931	-0.195848646332398	0.21916379271799	-0.893617708945231	0.371526468018806	0.732235349210685
hDel_118:167	hDel_118	chr1	37747366.0	37747387.0	hDels	TTTGACAGGACAAAAACAAAGG	GTTTGACAGGACAAAAACAA	1854	1398	1774	1669.45272702932	-0.244446223039809	0.250534416584396	-0.975699172881759	0.329213562240267	0.699756443684005
hDel_118:168	hDel_118	chr1	37747379.0	37747400.0	hDels	AGAGAGGGAGAAATTTGACAGG	GAGAGAGGGAGAAATTTGAC	4617	4119	4460	4396.01285078909	-0.118511715332032	0.148762915297933	-0.796648244588944	0.425655349888252	0.768957640991843
hDel_118:169	hDel_118	chr1	37747393.0	37747414.0	hDels	GGTTTGTGATCAGAAGAGAGGG	GGGTTTGTGATCAGAAGAGA	6090	6346	7572	6648.87956640126	0.175879633319152	0.12462292460225	1.41129438167571	0.15815783042619	0.51972814833047
hDel_118:170	hDel_118	chr1	37747407.0	37747428.0	hDels	CACAAACCTGTGCTCTCCCTGG	GCACAAACCTGTGCTCTCCC	3032	2512	2465	2673.74632594326	-0.293095242217188	0.204031371666911	-1.43652047144827	0.150854295423408	0.509112042372523
hDel_118:171	hDel_118	chr1	37747408.0	37747429.0	hDels	ACAAACCTGTGCTCTCCCTGGG	GACAAACCTGTGCTCTCCCT	2336	2967	2805	2707.66441546138	0.298585334564022	0.212239895867258	1.40682944337085	0.159477969547528	0.521640169866159
hDel_118:172	hDel_118	chr1	37747430.0	37747451.0	hDels	GGTTATGCTCCTATCCCTGTGG	GGGTTATGCTCCTATCCCTG	2705	3049	3134	2963.03550433516	0.182574016769425	0.186128265387636	0.980904304830819	0.326639934424601	0.697719528177898
hDel_118:173	hDel_118	chr1	37747435.0	37747456.0	hDels	GGGATAGGAGCATAACCCAAGG	GGGGATAGGAGCATAACCCA	3587	2740	3475	3255.7712847426	-0.226202794696419	0.182116609522164	-1.24207668531677	0.214208269760112	0.590562722001166
hDel_118:174	hDel_118	chr1	37747450.0	37747471.0	hDels	ATGCTGATTAACCTGCCTTGGG	GATGCTGATTAACCTGCCTT	4642	3658	4410	4225.79210397056	-0.219529142206882	0.154134372408681	-1.42427116532326	0.154367991092898	0.514649110810832
hDel_118:175	hDel_118	chr1	37747451.0	37747472.0	hDels	AATGCTGATTAACCTGCCTTGG	GAATGCTGATTAACCTGCCT	2828	2745	2869	2813.98452427813	-0.0215882776901876	0.187747273363695	-0.114985838693742	0.90845634667241	0.974542908733128
hDel_118:176	hDel_118	chr1	37747772.0	37747793.0	hDels	TGAAAAGTCTCAGGAAGGCCGG	GTGAAAAGTCTCAGGAAGGC	3273	1992	2497	2580.63874257966	-0.562876099773874	0.199187559917893	-2.82585970733261	0.0047153911351207	0.071991671533627
hDel_118:177	hDel_118	chr1	37747776.0	37747797.0	hDels	GCTTTGAAAAGTCTCAGGAAGG	GGCTTTGAAAAGTCTCAGGA	2689	1930	2719	2432.43991136223	-0.233864936504218	0.231492350485634	-1.01024909036349	0.312375965314291	0.685391865458544
hDel_118:178	hDel_118	chr1	37747780.0	37747801.0	hDels	CTCTGCTTTGAAAAGTCTCAGG	GCTCTGCTTTGAAAAGTCTC	2155	1659	2366	2047.48306303776	-0.122941129618815	0.251442756689746	-0.488942816398211	0.62488218176383	0.872815617813264
hDel_118:179	hDel_118	chr1	37748147.0	37748168.0	hDels	TATGTGAATCTGAAACTGCTGG	GTATGTGAATCTGAAACTGC	4172	5307	5890	5113.64357696796	0.410872867894018	0.136312370003123	3.01420089669488	0.0025765712962478	0.0464228787235226
hDel_118:180	hDel_118	chr1	37748180.0	37748201.0	hDels	TCTGACTTCATCATGAAGGTGG	GTCTGACTTCATCATGAAGG	2327	2410	3443	2707.03471121377	0.306351350221038	0.226433258196432	1.35294325869425	0.17607375814846	0.545155701361767
hDel_118:181	hDel_118	chr1	37748207.0	37748228.0	hDels	CCTAGTGAAATTACTTTGGAGG	GCCTAGTGAAATTACTTTGG	2508	2221	2254	2329.42703007803	-0.174212607723502	0.21053173340267	-0.827488592374323	0.407960185237306	0.757729481782665
hDel_118:182	hDel_118	chr1	37748210.0	37748231.0	hDels	ATACCTAGTGAAATTACTTTGG	GATACCTAGTGAAATTACTT	4176	4188	5925	4730.31965313652	0.252051748311867	0.185573853481462	1.35822877837176	0.174391101570846	0.542779444416453
hDel_118:183	hDel_118	chr1	37748264.0	37748285.0	hDels	ATTCACATACTAGGAAGAAAGG	GATTCACATACTAGGAAGAA	3298	1671	4040	2957.5368822072	-0.254007602830711	0.883426889422722	-0.287525324248047	0.773710114229794	0.931158987936035
hDel_118:184	hDel_118	chr1	37748349.0	37748370.0	hDels	ACAGGTTTCAAGGATAAGTAGG	GACAGGTTTCAAGGATAAGT	4013	3800	3687	3839.43742626495	-0.10787740870398	0.180073886493898	-0.599073029434702	0.549124186039347	0.837529150065958
hDel_118:185	hDel_118	chr1	37748365.0	37748386.0	hDels	AGTAGGAAGTAGATCTCTTTGG	GAGTAGGAAGTAGATCTCTT	1824	2524	3380	2559.16122594475	0.673026183079055	0.214827688474707	3.13286517141991	0.0017310894159198	0.0344999284551714
hDel_118:186	hDel_118	chr1	37748366.0	37748387.0	hDels	GTAGGAAGTAGATCTCTTTGGG	GGTAGGAAGTAGATCTCTTT	3754	3418	3517	3564.52481722824	-0.124687504781667	0.172215537730468	-0.724020064767985	0.469053416860352	0.795012765933472
hDel_118:187	hDel_118	chr1	37748367.0	37748388.0	hDels	TAGGAAGTAGATCTCTTTGGGG	GTAGGAAGTAGATCTCTTTG	3081	3297	2540	2991.10813523724	-0.0756681593180542	0.263664572306586	-0.286986448941909	0.774122696184962	0.931379622606638
hDel_118:188	hDel_118	chr1	37748401.0	37748422.0	hDels	CATTATTATCTTAAGTGGTAGG	GCATTATTATCTTAAGTGGT	3010	1786	1533	2118.57547706555	-0.861325456249428	0.259821513270708	-3.31506596742823	0.0009162150032009	0.0211732700953043
hDel_118:189	hDel_118	chr1	37748402.0	37748423.0	hDels	CTACCACTTAAGATAATAATGG	GCTACCACTTAAGATAATAA	877	684	942	829.855420793268	-0.132039068140762	0.368432316103959	-0.35838079986313	0.720058358226051	0.911066647276406
hDel_118:190	hDel_118	chr1	37748405.0	37748426.0	hDels	GTTCCATTATTATCTTAAGTGG	GGTTCCATTATTATCTTAAG	1693	1650	2096	1805.19678698693	0.126512943906931	0.240747757317082	0.525499989353193	0.599235660703252	0.861688260138418
hDel_118:191	hDel_118	chr1	37748417.0	37748438.0	hDels	ATAATGGAACATACCCCATAGG	GATAATGGAACATACCCCAT	3411	4496	4932	4272.74986728884	0.453834379657971	0.150092693788251	3.02369401336907	0.0024970885872403	0.0454007471423234
hDel_118:192	hDel_118	chr1	37748418.0	37748439.0	hDels	TAATGGAACATACCCCATAGGG	GTAATGGAACATACCCCATA	2215	2140	2803	2374.13971801866	0.137498529542491	0.216221208674567	0.635916015756987	0.524831163226222	0.825521028210031
hDel_118:193	hDel_118	chr1	37748430.0	37748451.0	hDels	TGCTCACAATCGCCCTATGGGG	GTGCTCACAATCGCCCTATG	2893	4128	3686	3579.9031387779	0.429581181192738	0.208057402094911	2.06472433505045	0.0389490906817679	0.260750635673205
hDel_118:194	hDel_118	chr1	37748431.0	37748452.0	hDels	ATGCTCACAATCGCCCTATGGG	GATGCTCACAATCGCCCTAT	2347	1647	1827	1939.18304600541	-0.447631681268094	0.221424409333105	-2.02160043066746	0.043217647541085	0.274641288569981
hDel_118:195	hDel_118	chr1	37748432.0	37748453.0	hDels	AATGCTCACAATCGCCCTATGG	GAATGCTCACAATCGCCCTA	1672	1062	2235	1633.70917779026	-0.060903221577403	0.391625436195287	-0.15551395784985	0.876416151034005	0.965637369841356
hDel_118:196	hDel_118	chr1	37748435.0	37748456.0	hDels	TAGGGCGATTGTGAGCATTAGG	GTAGGGCGATTGTGAGCATT	4632	5259	5814	5227.02454131923	0.244078507398544	0.135011960980853	1.80782877032027	0.0706331545281833	0.354163221917609
hDel_118:197	hDel_118	chr1	37748781.0	37748802.0	hDels	TATAGATAGCCCTCGATAAAGG	GTATAGATAGCCCTCGATAA	958	1063	1055	1026.27500636931	0.136025458205813	0.324757512651854	0.418852383413942	0.675324018592662	0.894431948862213
hDel_118:198	hDel_118	chr1	37748785.0	37748806.0	hDels	GATAGCCCTCGATAAAGGTTGG	GGATAGCCCTCGATAAAGGT	1691	956	1374	1333.63872832384	-0.562075351892432	0.305908945972757	-1.83739429425673	0.0661517085327009	0.342720826708253
hDel_118:199	hDel_118	chr1	37748790.0	37748811.0	hDels	AATAGCCAACCTTTATCGAGGG	GAATAGCCAACCTTTATCGA	1486	2065	1733	1769.1747975298	0.352560136368816	0.286722675928405	1.22962069612119	0.218839176227384	0.596250083778788
hDel_118:200	hDel_118	chr1	37748791.0	37748812.0	hDels	CAATAGCCAACCTTTATCGAGG	GCAATAGCCAACCTTTATCG	387	495	837	566.097812209909	0.751737466659984	0.477726895909562	1.57357158053394	0.115586527751623	0.450796592652929
hDel_118:201	hDel_118	chr1	37748851.0	37748872.0	hDels	AGGATGCTCAGACATGAAATGG	GAGGATGCTCAGACATGAAA	3109	3906	3155	3407.90096146794	0.183893536956123	0.241086236503945	0.76277078120598	0.445600109506755	0.781488143702835
hDel_118:202	hDel_118	chr1	37748882.0	37748903.0	hDels	GGGGAAGGACCTATTATTATGG	GGGGGAAGGACCTATTATTA	3998	3979	5878	4582.12379576488	0.276029200307712	0.20059289939675	1.37606665608715	0.168800997596995	0.535263325700463
hDel_118:203	hDel_118	chr1	37748891.0	37748912.0	hDels	TATTGAGATCCATAATAATAGG	GTATTGAGATCCATAATAAT	2318	2475	3230	2660.46173072308	0.278915251339357	0.204876251291017	1.36138400415757	0.173392368421143	0.541787806157636
hDel_118:204	hDel_118	chr1	37748893.0	37748914.0	hDels	TATTATTATGGATCTCAATAGG	GTATTATTATGGATCTCAAT	2247	3056	2928	2747.73806108453	0.406082996430706	0.207860939738885	1.95362821384733	0.0507452014868176	0.298652749269042
hDel_118:205	hDel_118	chr1	37748924.0	37748945.0	hDels	AACTTTAGTAATTCAAACAGGG	GAACTTTAGTAATTCAAACA	2405	2843	2197	2497.01225819837	0.0697452233544107	0.276920689738607	0.251859922132381	0.801149338635917	0.941057742358784
hDel_118:206	hDel_118	chr1	37748925.0	37748946.0	hDels	AAACTTTAGTAATTCAAACAGG	GAAACTTTAGTAATTCAAAC	2207	2642	2560	2473.02174983131	0.229450597625019	0.214439570613087	1.07000119879468	0.284618769110918	0.661644861520023
hDel_118:207	hDel_118	chr1	37748977.0	37748998.0	hDels	CCAGATGAGAGGGGACGGAAGG	GCCAGATGAGAGGGGACGGA	4687	3106	3375	3722.40339263719	-0.544972889834922	0.161221059687763	-3.38028351190825	0.0007241109440852	0.0174795563100898
hDel_118:208	hDel_118	chr1	37748977.0	37748998.0	hDels	CCTTCCGTCCCCTCTCATCTGG	GCCTTCCGTCCCCTCTCATC	3504	4201	4099	3939.39803932105	0.236291734929942	0.17698378835435	1.33510383706358	0.181842363810392	0.552441391430475
hDel_118:209	hDel_118	chr1	37748978.0	37748999.0	hDels	CTTCCGTCCCCTCTCATCTGGG	GCTTCCGTCCCCTCTCATCT	2476	2267	3335	2672.6551878266	0.152318881380986	0.235671333319358	0.646319088688562	0.51807272811852	0.821617344429497
hDel_118:210	hDel_118	chr1	37748986.0	37749007.0	hDels	GCTCATGGCCCAGATGAGAGGG	GGCTCATGGCCCAGATGAGA	2838	2171	2422	2474.77467414531	-0.319093418133811	0.194210864037441	-1.64302558312234	0.100377640203669	0.422283545587074
hDel_118:211	hDel_118	chr1	37748987.0	37749008.0	hDels	GGCTCATGGCCCAGATGAGAGG	GGGCTCATGGCCCAGATGAG	3195	4479	2665	3486.21323927075	0.174408153412385	0.333569800561681	0.522853547049846	0.601076173091112	0.862345387729824
hDel_118:212	hDel_118	chr1	37748997.0	37749018.0	hDels	GGGCCATGAGCCAATGAACAGG	GGGGCCATGAGCCAATGAAC	4555	5930	5869	5455.62894580794	0.364712637221214	0.152320486071115	2.39437679479922	0.0166486357575872	0.159091097402238
hDel_118:213	hDel_118	chr1	37748999.0	37749020.0	hDels	GCCATGAGCCAATGAACAGGGG	GGCCATGAGCCAATGAACAG	5641	6402	5894	5994.09301872684	0.118926227751489	0.167828850406948	0.708616113755883	0.47856273397456	0.800003956883942
hDel_118:214	hDel_118	chr1	37749003.0	37749024.0	hDels	TGAGCCAATGAACAGGGGTTGG	GTGAGCCAATGAACAGGGGT	2905	2627	3171	2892.40129580259	-0.0200312550628229	0.183264117614945	-0.109302657407875	0.912962438919267	0.976180561507379
hDel_118:215	hDel_118	chr1	37749007.0	37749028.0	hDels	TTGGCCAACCCCTGTTCATTGG	GTTGGCCAACCCCTGTTCAT	1431	1288	1602	1435.13791076711	-0.0042980906073539	0.268665731241034	-0.0159979115590962	0.987236057816936	0.996309086048759
hDel_118:216	hDel_118	chr1	37749025.0	37749046.0	hDels	CCAGGCATGAGCAATTCATTGG	GCCAGGCATGAGCAATTCAT	2328	2408	3061	2587.33258977798	0.21289649113571	0.201930776447477	1.0543043258742	0.29174360885116	0.667459841159206
hDel_118:217	hDel_118	chr1	37749025.0	37749046.0	hDels	CCAATGAATTGCTCATGCCTGG	GCCAATGAATTGCTCATGCC	3848	3311	4111	3743.74070930161	-0.0705709196860323	0.168264896429703	-0.419403697285816	0.674921122470553	0.894231965247881
hDel_118:218	hDel_118	chr1	37749026.0	37749047.0	hDels	CAATGAATTGCTCATGCCTGGG	GCAATGAATTGCTCATGCCT	1583	2104	1806	1838.25945186529	0.302276048410117	0.275957628535533	1.09537123512132	0.273354030742726	0.651401444700082
hDel_118:219	hDel_118	chr1	37749042.0	37749063.0	hDels	AGTAAGACTCCAGTGTCCCAGG	GAGTAAGACTCCAGTGTCCC	1591	962	1327	1287.5798066755	-0.497989011995547	0.301601232881372	-1.65115045199904	0.0987078575343909	0.419064049841216
hDel_118:220	hDel_118	chr1	37749044.0	37749065.0	hDels	TGGGACACTGGAGTCTTACTGG	GTGGGACACTGGAGTCTTAC	927	1773	1449	1389.97372354603	0.797233241437703	0.324505488794024	2.45676350313981	0.0140194945193171	0.144321042465231
hDel_118:221	hDel_118	chr1	37749066.0	37749087.0	hDels	ACTCAGAGTGAGATTATTAAGG	GACTCAGAGTGAGATTATTA	3254	2846	2464	2865.87793607824	-0.296115596341384	0.231360143270054	-1.27989027045054	0.200583729937684	0.573975341032811
hDel_118:222	hDel_118	chr1	37749113.0	37749134.0	hDels	GACAGCAACAAATGTCTACTGG	GGACAGCAACAAATGTCTAC	3240	2973	3413	3202.53701259705	-0.035967890276535	0.170884958327169	-0.210480141895651	0.833292948991788	0.951710667028798
hDel_118:223	hDel_118	chr1	37749116.0	37749137.0	hDels	AGCAACAAATGTCTACTGGAGG	GAGCAACAAATGTCTACTGG	3621	4083	4117	3942.49747777272	0.169975946716671	0.169197761851626	1.0045992621683	0.315089852704804	0.687387729268252
hDel_118:224	hDel_118	chr1	37749157.0	37749178.0	hDels	TTGTGGTGAGGTTTGATCAAGG	GTTGTGGTGAGGTTTGATCA	3727	2697	3079	3163.76356774727	-0.382590316665639	0.171564058080262	-2.23001438032349	0.0257464882138779	0.206356135239403
hDel_118:225	hDel_118	chr1	37749197.0	37749218.0	hDels	GAATAGAAAGCAATTTGTCTGG	GGAATAGAAAGCAATTTGTC	3133	3251	4143	3493.01375795511	0.219404577849124	0.178567855869713	1.22869021851955	0.219187974974879	0.596708062460993
hDel_118:226	hDel_118	chr1	37749223.0	37749244.0	hDels	AAACAGGAAAGGCAGCCTTGGG	GAAACAGGAAAGGCAGCCTT	3342	4097	3814	3759.33527114019	0.237396391123722	0.192844183795052	1.23102696929672	0.218312777654348	0.595593732087055
hDel_118:227	hDel_118	chr1	37749247.0	37749268.0	hDels	TGTAACTCATAGAAAGGAAGGG	GTGTAACTCATAGAAAGGAA	2180	1877	2017	2023.90514803038	-0.175114288102107	0.218235781245806	-0.802408693489501	0.422316585923828	0.766836326590399
hDel_118:228	hDel_118	chr1	37749252.0	37749273.0	hDels	GATTATGTAACTCATAGAAAGG	GGATTATGTAACTCATAGAA	1040	1114	1204	1118.31832927444	0.144018402411881	0.302286751677966	0.476429752916552	0.633768242111131	0.876830056554036
hDel_118:229	hDel_118	chr1	37749296.0	37749317.0	hDels	TACCTTAGTTATCCACTTTTGG	GTACCTTAGTTATCCACTTT	1150	1217	2222	1509.58479237925	0.545617057731203	0.358314270308262	1.52273326223318	0.127825452689411	0.472922923110983
hDel_118:230	hDel_118	chr1	37749298.0	37749319.0	hDels	AGCCAAAAGTGGATAACTAAGG	GAGCCAAAAGTGGATAACTA	2741	3428	3731	3295.57398187991	0.372472226834508	0.170438607134831	2.18537474047679	0.0288613813708277	0.220191513755738
hDel_118:231	hDel_118	chr1	37749324.0	37749345.0	hDels	ATGTTGCAGCCAACAATCCTGG	GATGTTGCAGCCAACAATCC	2248	2417	2795	2480.62214504784	0.197993262504151	0.194491220387634	1.01800617071319	0.308675023569124	0.682622477856898
hDel_118:232	hDel_118	chr1	37749328.0	37749349.0	hDels	TGCAGCCAACAATCCTGGTTGG	GTGCAGCCAACAATCCTGGT	2059	1895	1784	1916.95083908916	-0.16892288905256	0.246940208105687	-0.684063929274179	0.49393479784513	0.808088215356871
hDel_118:233	hDel_118	chr1	37749333.0	37749354.0	hDels	GAATGCCAACCAGGATTGTTGG	GGAATGCCAACCAGGATTGT	1983	2486	1654	2059.81729789958	0.070699085906968	0.339876845798268	0.208013834366731	0.835218165356246	0.952245876708327
hDel_118:234	hDel_118	chr1	37749340.0	37749361.0	hDels	TCCTGGTTGGCATTCTATTGGG	GTCCTGGTTGGCATTCTATT	2761	2506	3605	2936.96111266397	0.121567822467989	0.221697187159865	0.548350766310475	0.583451075376009	0.854981532226519
hDel_118:235	hDel_118	chr1	37749341.0	37749362.0	hDels	TCCCAATAGAATGCCAACCAGG	GTCCCAATAGAATGCCAACC	4094	2953	4311	3762.05971101891	-0.198038557754742	0.209557432042713	-0.945032375250603	0.344642347708433	0.711717193065453
hDel_118:236	hDel_118	chr1	37749350.0	37749371.0	hDels	CATTCTATTGGGATTCTAGCGG	GCATTCTATTGGGATTCTAG	4585	3537	4489	4188.5995578557	-0.211458299164586	0.164343632154479	-1.28668386108091	0.198204500527604	0.571717500847363
hDel_118:237	hDel_118	chr1	37749426.0	37749447.0	hDels	CTCTGAAAGTAAGACTTTGTGG	GCTCTGAAAGTAAGACTTTG	189	193	168	184.022472051071	-0.0694255430334415	0.669087466852912	-0.103761535632984	0.917358591766047	0.977225674563701
hDel_118:238	hDel_118	chr1	37749510.0	37749531.0	hDels	AGTAAGAAACCAAAAATTCCGG	GAGTAAGAAACCAAAAATTC	2752	2191	3246	2710.43987738422	-0.043575928862261	0.236376029188824	-0.184350033342219	0.853738865536797	0.958246603767544
hDel_118:239	hDel_118	chr1	37749566.0	37749587.0	hDels	TCAGAACCATTGTGAAATGTGG	GTCAGAACCATTGTGAAATG	898	552	1019	814.277839367646	-0.228160157099954	0.442733543027086	-0.515344185443829	0.606312527699039	0.864546870221696
hDel_118:240	hDel_118	chr1	37749600.0	37749621.0	hDels	CTGCCTGTATCCAGCAACCTGG	GCTGCCTGTATCCAGCAACC	3490	3836	4149	3821.28989551293	0.181751806959743	0.159911539318821	1.13657718344752	0.255715082789976	0.633406018410936
hDel_118:241	hDel_118	chr1	37749610.0	37749631.0	hDels	TTCTGCAGTACCAGGTTGCTGG	GTTCTGCAGTACCAGGTTGC	1905	1448	2242	1850.40806742583	-0.0739405347515624	0.285155991878966	-0.259298548364175	0.795404899355628	0.939012535806394
hDel_118:242	hDel_118	chr1	37749617.0	37749638.0	hDels	TCTGGTGTTCTGCAGTACCAGG	GTCTGGTGTTCTGCAGTACC	3785	3296	3809	3622.99452175443	-0.106631007054496	0.161996859622361	-0.658228852726337	0.5103910874243	0.816997774359469
hDel_118:243	hDel_118	chr1	37749634.0	37749655.0	hDels	ATTAATACATGTCTGAATCTGG	GATTAATACATGTCTGAATC	2428	2414	2583	2473.63312098436	0.0294423489018742	0.197148846612783	0.149340710877713	0.881284792806132	0.966858964157386
hDel_118:244	hDel_118	chr1	37749702.0	37749723.0	hDels	TGAAGTTGGACCTCCAGGCCGG	GTGAAGTTGGACCTCCAGGC	2142	1711	2414	2076.50608736108	-0.0783447597824252	0.247199588787843	-0.316929167101746	0.751297349849353	0.922760644727555
hDel_118:245	hDel_118	chr1	37750039.0	37750060.0	hDels	TCAAAATGGATAACAGACCTGG	GTCAAAATGGATAACAGACC	1950	1875	3096	2283.21295090087	0.319510545872086	0.283689844553773	1.1262671258982	0.26005246817989	0.638265297008996
hDel_118:246	hDel_118	chr1	37750090.0	37750111.0	hDels	AAGAAAACATAGGCAGCCTAGG	GAAGAAAACATAGGCAGCCT	3619	3207	4075	3619.01740121669	-0.0105293166787878	0.175340549300382	-0.0600506655237498	0.952115282213954	0.986723144719885
hDel_118:247	hDel_118	chr1	37750307.0	37750328.0	hDels	GGGTGGTGGCAGGGCGGCAGGG	GGGGTGGTGGCAGGGCGGCA	5380	5328	5047	5262.38661052092	-0.0590798479081306	0.16600779060391	-0.355885996031918	0.721925943670715	0.912033030906837
hDel_118:248	hDel_118	chr1	37750345.0	37750366.0	hDels	AGAAAAAGTAAGTAAGTTGGGG	GAGAAAAAGTAAGTAAGTTG	4548	3574	4113	4071.83001683944	-0.257802652941709	0.152661823968766	-1.68871723289808	0.0912736315605262	0.402230893502168
hDel_118:249	hDel_118	chr1	37750419.0	37750440.0	hDels	AAGAAGAGAACTCACCAAATGG	GAAGAAGAGAACTCACCAAA	3365	3408	4953	3879.26288364199	0.287946105614613	0.206550128924853	1.39407371524505	0.163295345589833	0.527137549220564
hDel_118:250	hDel_118	chr1	37750420.0	37750441.0	hDels	AGAAGAGAACTCACCAAATGGG	GAGAAGAGAACTCACCAAAT	3403	3614	3884	3630.88212120648	0.127660881359526	0.164453724939732	0.776272361153939	0.43758818867027	0.776400587239378
hDel_118:251	hDel_118	chr1	37750455.0	37750476.0	hDels	AAAATCATATATCCAAGAAGGG	GAAAATCATATATCCAAGAA	1218	1415	850	1173.77340130385	-0.0920794020199351	0.43564377623269	-0.211363979112037	0.832603262275741	0.951618529345357
hDel_118:252	hDel_118	chr1	37750467.0	37750488.0	hDels	TTCTGAACAAGTCCCTTCTTGG	GTTCTGAACAAGTCCCTTCT	613	740	718	691.244288718936	0.242432635104489	0.392163900836456	0.618192124740188	0.536448700679219	0.831236270088893
hDel_118:253	hDel_118	chr1	37750527.0	37750548.0	hDels	TATAGCTCAATTAAAAATCAGG	GTATAGCTCAATTAAAAATC	941	820	1091	945.918916862456	0.0008144499961146	0.342124229420999	0.0023805680103189	0.998100583332657	0.999293542036675
hDel_118:254	hDel_118	chr1	37750528.0	37750549.0	hDels	ATAGCTCAATTAAAAATCAGGG	GATAGCTCAATTAAAAATCA	1073	1359	781	1083.84921315444	0.0106912071588942	0.459704408789621	0.0232566992060041	0.981445511390293	0.994874381542679
hDel_118:255	hDel_118	chr1	37750543.0	37750564.0	hDels	ATCAGGGAAAGGCTTTGGGAGG	GATCAGGGAAAGGCTTTGGG	4416	3121	4308	3928.37911503503	-0.272432715122576	0.190372267762474	-1.4310525284202	0.15241516111604	0.511455347574649
hDel_118:256	hDel_118	chr1	37750677.0	37750698.0	hDels	TTCCCAACTAGCTATGACTAGG	GTTCCCAACTAGCTATGACT	609	607	1413	859.990926627091	0.685460479692308	0.504801408754242	1.35788147141645	0.174501297590506	0.542976828902133
hDel_118:257	hDel_118	chr1	37750726.0	37750747.0	hDels	AGGAGTTCAAACTTGCAATGGG	GAGGAGTTCAAACTTGCAAT	5299	4291	4607	4731.19693514695	-0.264240258339172	0.14435186316783	-1.8305289072158	0.0671708882742817	0.345476401123573
hDel_118:258	hDel_118	chr1	37750799.0	37750820.0	hDels	TCTAAAAAAAAAGGCCGGGCGG	GTCTAAAAAAAAAGGCCGGG	2515	2698	2362	2534.14178857064	0.0054872715494864	0.238480346253516	0.0230093239786445	0.981642835459733	0.994897225636957
hDel_118:259	hDel_118	chr1	37751239.0	37751260.0	flanking	ACTTCACACCACTGACTTCTGG	GACTTCACACCACTGACTTC	5105	4157	5905	5024.3101641489	-0.0451996176456104	0.183064261841176	-0.246905743322118	0.804981171388444	0.942480285310853
hDel_118:260	hDel_118	chr1	37751241.0	37751262.0	flanking	TTCACACCACTGACTTCTGGGG	GTTCACACCACTGACTTCTG	1573	1251	2048	1608.94723751008	0.0383696129772164	0.31765530208403	0.120790091415085	0.903857298543065	0.973426252929508
hDel_118:261	hDel_118	chr1	37751293.0	37751314.0	flanking	TTGGCTGGGTATCAGTCACTGG	GTTGGCTGGGTATCAGTCAC	1971	2163	1847	2001.89794213534	0.0226594150357566	0.267696626928131	0.0846458743084574	0.932542927488367	0.981739186588401
hDel_118:262	hDel_118	chr1	37751296.0	37751317.0	flanking	GTGACTGATACCCAGCCAATGG	GGTGACTGATACCCAGCCAA	1636	1841	1728	1738.66991025114	0.119198347640665	0.259726542044956	0.458937876360875	0.646278778350153	0.881873598350865
hDel_118:263	hDel_118	chr1	37751306.0	37751327.0	flanking	GAATCATTGGCCATTGGCTGGG	GGAATCATTGGCCATTGGCT	5611	5499	4093	5102.20772035393	-0.222375194751331	0.241357582085601	-0.921351601345021	0.356866888567909	0.721992545915966
hDel_118:264	hDel_118	chr1	37751307.0	37751328.0	flanking	TGAATCATTGGCCATTGGCTGG	GTGAATCATTGGCCATTGGC	3985	3181	4378	3827.08064027231	-0.099125115664566	0.191478602533697	-0.517682468708856	0.604679831946766	0.863923167444669
hDel_118:265	hDel_118	chr1	37751349.0	37751370.0	flanking	GAAGTCCCAATAAAAACGCTGG	GGAAGTCCCAATAAAAACGC	1649	998	1803	1468.42968939997	-0.269887949561944	0.357426670993104	-0.755086207786522	0.450197258105187	0.784548912727398
hDel_118:266	hDel_118	chr1	37751354.0	37751375.0	flanking	CCCAATAAAAACGCTGGACAGG	GCCCAATAAAAACGCTGGAC	1153	1295	2100	1500.05423442133	0.528257027577432	0.323989746922639	1.63047452147789	0.103001245805758	0.42784930348424
hDel_118:267	hDel_118	chr1	37751364.0	37751385.0	flanking	ACGCTGGACAGGCTAGGCATGG	GACGCTGGACAGGCTAGGCA	5527	5662	6077	5751.46080857179	0.0747609450679147	0.132183201099444	0.565585826686636	0.57167536495197	0.849489031536129
hDel_1198:1	hDel_1198	chr3	32642827.0	32642848.0	flanking	TTCACTGGCAAAGGTCATCAGG	GTTCACTGGCAAAGGTCATC	4252	3284	3687	3737.07775604389	-0.300704150995534	0.159153438701787	-1.88939776261433	0.0588385504740025	0.324007570108544
hDel_1198:2	hDel_1198	chr3	32642833.0	32642854.0	flanking	GACCTTTGCCAGTGAAGTACGG	GGACCTTTGCCAGTGAAGTA	4628	3304	3915	3941.324395783	-0.374835875902759	0.157338177352433	-2.3823580659838	0.017202161863598	0.162168146873527
hDel_1198:3	hDel_1198	chr3	32642835.0	32642856.0	flanking	CACCGTACTTCACTGGCAAAGG	GCACCGTACTTCACTGGCAA	4080	2731	3503	3426.48196045727	-0.40807441147266	0.180922918323369	-2.25551530593431	0.0241010026508708	0.198082860481139
hDel_1198:4	hDel_1198	chr3	32642836.0	32642857.0	flanking	CTTTGCCAGTGAAGTACGGTGG	GCTTTGCCAGTGAAGTACGG	2786	2778	2414	2669.44776397558	-0.104673004031592	0.236108963179792	-0.443324991232482	0.657530681863675	0.886922671118853
hDel_1198:5	hDel_1198	chr3	32642841.0	32642862.0	flanking	AGTCACCACCGTACTTCACTGG	GAGTCACCACCGTACTTCAC	4542	4865	5375	4920.45057571436	0.159582498968797	0.139014366091646	1.14795688715791	0.250986362121196	0.629460833951275
hDel_1198:6	hDel_1198	chr3	32642858.0	32642879.0	flanking	TGACTCAGTGATGTGATTGTGG	GTGACTCAGTGATGTGATTG	5379	5805	6859	5996.72099935883	0.219189683714335	0.128640360004088	1.70389513607836	0.0884006798713553	0.395995905838196
hDel_1198:7	hDel_1198	chr3	32642871.0	32642892.0	flanking	TGATTGTGGTACAGACCATCGG	GTGATTGTGGTACAGACCAT	3100	2314	4330	3209.11964203701	0.0639667363710675	0.295715672333561	0.216311620775088	0.828744851421045	0.950376907620095
hDel_1198:8	hDel_1198	chr3	32642876.0	32642897.0	flanking	GTGGTACAGACCATCGGTCTGG	GGTGGTACAGACCATCGGTC	3616	3232	2804	3229.81271072318	-0.26349246596029	0.22240786931953	-1.18472636227514	0.236125655776256	0.614302329060862
hDel_1198:9	hDel_1198	chr3	32642877.0	32642898.0	flanking	TGGTACAGACCATCGGTCTGGG	GTGGTACAGACCATCGGTCT	2663	3152	2191	2690.80309235998	0.0115219815531211	0.303377957982492	0.0379789673242709	0.96970445157148	0.991618649429046
hDel_1198:10	hDel_1198	chr3	32642886.0	32642907.0	flanking	CAGGTGCAGCCCAGACCGATGG	GCAGGTGCAGCCCAGACCGA	3625	4467	3562	3906.21975812749	0.148285771788761	0.236521015951454	0.62694543735258	0.530695001625501	0.828702266751414
hDel_1198:11	hDel_1198	chr3	32642900.0	32642921.0	flanking	TGCACCTGTTGTGAGAAATCGG	GTGCACCTGTTGTGAGAAAT	2513	2776	2687	2662.57122348237	0.112797134951889	0.207804376524601	0.542804424229901	0.587264466746806	0.856817074869875
hDel_1198:12	hDel_1198	chr3	32642904.0	32642925.0	flanking	CCTGTTGTGAGAAATCGGTTGG	GCCTGTTGTGAGAAATCGGT	2530	2510	3109	2706.05293917995	0.133009820822857	0.193080239971058	0.688883651909669	0.490896488011917	0.806168772165496
hDel_1198:13	hDel_1198	chr3	32642904.0	32642925.0	flanking	CCAACCGATTTCTCACAACAGG	GCCAACCGATTTCTCACAAC	2235	2171	2564	2317.1393173941	0.0669803838859309	0.202659902362576	0.33050634637185	0.741017398094378	0.918912239173458
hDel_1198:14	hDel_1198	chr3	32642905.0	32642926.0	flanking	CTGTTGTGAGAAATCGGTTGGG	GCTGTTGTGAGAAATCGGTT	2903	2443	3877	3047.22420106012	0.0935009078145025	0.248257398142511	0.376628888057663	0.706449416459385	0.90650066059978
hDel_1198:15	hDel_1198	chr3	32642906.0	32642927.0	flanking	TGTTGTGAGAAATCGGTTGGGG	GTGTTGTGAGAAATCGGTTG	3698	3863	4358	3965.79912643409	0.138433738858755	0.154590884169297	0.895484488640038	0.370528153953817	0.731622198649539
hDel_1198:16	hDel_1198	chr3	32642943.0	32642964.0	flanking	TCTGCTTGTTATTCAAGCCAGG	GTCTGCTTGTTATTCAAGCC	2876	2781	2743	2803.43043636672	-0.0666649343385131	0.198872721435834	-0.335214069869419	0.737463609214354	0.917802223813129
hDel_1198:17	hDel_1198	chr3	32642954.0	32642975.0	flanking	TAACAAGCAGAGAATGTTCTGG	GTAACAAGCAGAGAATGTTC	1126	786	1505	1125.19678202697	-0.0118514904601325	0.408989723894102	-0.0289774773490426	0.976882553521714	0.993376342528607
hDel_1198:18	hDel_1198	chr3	32642976.0	32642997.0	flanking	AGATTCTTGGCTCGTGATGGGG	GAGATTCTTGGCTCGTGATG	3793	3921	3640	3793.83642209126	-0.0104012720836664	0.192823008137335	-0.0539420693834329	0.956981318917453	0.98775578671156
hDel_1198:19	hDel_1198	chr3	32642977.0	32642998.0	flanking	CAGATTCTTGGCTCGTGATGGG	GCAGATTCTTGGCTCGTGAT	3557	3752	4332	3871.20329249152	0.169273627468889	0.156986011739389	1.07827204216066	0.280912369950107	0.658235459555775
hDel_1198:20	hDel_1198	chr3	32642978.0	32642999.0	flanking	CCATCACGAGCCAAGAATCTGG	GCCATCACGAGCCAAGAATC	1904	1914	2365	2053.23990931823	0.150179290680617	0.220880195754871	0.679912882942585	0.496559623826006	0.809417306543577
hDel_1198:21	hDel_1198	chr3	32642988.0	32643009.0	flanking	GATTCAGGTTCCAGATTCTTGG	GGATTCAGGTTCCAGATTCT	2531	1719	1647	1970.04474063251	-0.595756959127574	0.239591256094242	-2.48655551475232	0.0128986443224117	0.137197741475182
hDel_1198:22	hDel_1198	chr3	32643002.0	32643023.0	flanking	GGCTGTGATGTAGGGATTCAGG	GGGCTGTGATGTAGGGATTC	5487	5263	4986	5256.19498915379	-0.105126448720458	0.166014626602456	-0.633236064025838	0.526579498174699	0.826474108197355
hDel_1198:23	hDel_1198	chr3	32643009.0	32643030.0	flanking	AGGGTGTGGCTGTGATGTAGGG	GAGGGTGTGGCTGTGATGTA	6744	5139	8552	6747.38428370896	-0.0094308854915538	0.218090628436317	-0.0432429653634	0.965507855695582	0.990335409498499
hDel_1198:24	hDel_1198	chr3	32643010.0	32643031.0	flanking	CAGGGTGTGGCTGTGATGTAGG	GCAGGGTGTGGCTGTGATGT	4899	4182	4694	4585.84723516216	-0.156494494995503	0.143225081403957	-1.09264727561314	0.274548697289563	0.652602897152483
hDel_1198:25	hDel_1198	chr3	32643022.0	32643043.0	flanking	CAGGCAGACTACCAGGGTGTGG	GCAGGCAGACTACCAGGGTG	3055	2661	3430	3035.57542716881	-0.0243802415217467	0.190765692430327	-0.127802023577437	0.898305648614945	0.972020999412847
hDel_1198:26	hDel_1198	chr3	32643023.0	32643044.0	flanking	CACACCCTGGTAGTCTGCCTGG	GCACACCCTGGTAGTCTGCC	3850	3856	4893	4181.36611557031	0.16503747250265	0.164645716885614	1.00237938541279	0.316160394548328	0.688160573546312
hDel_1198:27	hDel_1198	chr3	32643027.0	32643048.0	flanking	CTCTCCAGGCAGACTACCAGGG	GCTCTCCAGGCAGACTACCA	1670	1786	2286	1904.92459636537	0.266302512380535	0.235460567479053	1.13098560507048	0.258061150235119	0.63600543449084
hDel_1198:28	hDel_1198	chr3	32643036.0	32643057.0	flanking	TCTGCCTGGAGAGCCTGAATGG	GTCTGCCTGGAGAGCCTGAA	4607	3899	5224	4553.54709282177	-0.0359026207963883	0.172203501842541	-0.208489493025623	0.834846785743495	0.952161162366364
hDel_1198:29	hDel_1198	chr3	32643040.0	32643061.0	flanking	GGTGCCATTCAGGCTCTCCAGG	GGGTGCCATTCAGGCTCTCC	3720	2459	3622	3246.90276542662	-0.316649874900588	0.221363335686514	-1.4304531232264	0.152587010713101	0.511707143566455
hDel_1198:30	hDel_1198	chr3	32643046.0	32643067.0	flanking	GAGCCTGAATGGCACCCTCCGG	GGAGCCTGAATGGCACCCTC	2895	1786	1868	2184.70072074962	-0.674973430161667	0.212401597834325	-3.17781710233721	0.0014838832500452	0.0307812013571414
hDel_1198:31	hDel_1198	chr3	32643047.0	32643068.0	flanking	AGCCTGAATGGCACCCTCCGGG	GAGCCTGAATGGCACCCTCC	3377	2294	3027	2887.80470956318	-0.364928555649004	0.199871548809625	-1.82581541906494	0.0678780699383455	0.34708546270267
hDel_1198:32	hDel_1198	chr3	32643048.0	32643069.0	flanking	GCCTGAATGGCACCCTCCGGGG	GGCCTGAATGGCACCCTCCG	3127	3001	3139	3088.99015237587	-0.0374090088307583	0.179776382024279	-0.208086337090187	0.835161555089834	0.952245876708327
hDel_1198:33	hDel_1198	chr3	32643049.0	32643070.0	flanking	CCCCCGGAGGGTGCCATTCAGG	GCCCCCGGAGGGTGCCATTC	1238	760	1309	1092.29602382321	-0.291292058766953	0.38185464189939	-0.762834929328166	0.445561847042591	0.781488143702835
hDel_1198:34	hDel_1198	chr3	32643049.0	32643070.0	flanking	CCTGAATGGCACCCTCCGGGGG	GCCTGAATGGCACCCTCCGG	2842	3021	4859	3537.88866448988	0.441804047583234	0.243387578323916	1.81522841315777	0.0694888149679971	0.351130344944253
hDel_1198:35	hDel_1198	chr3	32643060.0	32643081.0	flanking	CTCATCAAATGCCCCCGGAGGG	GCTCATCAAATGCCCCCGGA	842	1043	1225	1033.45163621989	0.413651144716744	0.315033855678165	1.31303711414219	0.189170442306633	0.561690697925849
hDel_1198:36	hDel_1198	chr3	32643061.0	32643082.0	flanking	ACTCATCAAATGCCCCCGGAGG	GACTCATCAAATGCCCCCGG	2791	2242	2923	2640.63455306824	-0.132385723826317	0.205006750621673	-0.64576275378671	0.518433012856717	0.821764064247685
hDel_1198:37	hDel_1198	chr3	32643064.0	32643085.0	flanking	TGTACTCATCAAATGCCCCCGG	GTGTACTCATCAAATGCCCC	2615	2637	2881	2708.20115663943	0.0645830877524612	0.18648416136985	0.34631942615424	0.729102670917952	0.914662559559301
hDel_1198:38	hDel_1198	chr3	32643091.0	32643112.0	flanking	CTCAGAACATCTTTACACTTGG	GCTCAGAACATCTTTACACT	405	338	369	370.428734260839	-0.208934054843458	0.499736889225473	-0.418088116663308	0.675882692990265	0.894538872140945
hDel_1198:39	hDel_1198	chr3	32643093.0	32643114.0	flanking	AAGTGTAAAGATGTTCTGAGGG	GAAGTGTAAAGATGTTCTGA	3921	3780	4686	4113.61855065779	0.0922509575630251	0.160999200837246	0.572990158232411	0.566651357727516	0.846608313431826
hDel_1198:40	hDel_1198	chr3	32643131.0	32643152.0	flanking	CCTCTTCTCCTGGTCACAAGGG	GCCTCTTCTCCTGGTCACAA	2268	3121	2126	2527.2213270479	0.217862075546502	0.314858213169443	0.691937089248672	0.488976837476672	0.805030509735754
hDel_1198:41	hDel_1198	chr3	32643139.0	32643160.0	flanking	CACAAGGTCCCTTGTGACCAGG	GCACAAGGTCCCTTGTGACC	1749	1359	1427	1512.0954666019	-0.339376509247718	0.258804282782807	-1.31132493480616	0.189748007611832	0.562561211126883
hDel_1198:42	hDel_1198	chr3	32643154.0	32643175.0	flanking	CAATTAGGGACTCAGCACAAGG	GCAATTAGGGACTCAGCACA	2725	2262	1863	2294.47108174567	-0.402319016829883	0.264619755619202	-1.52036651945532	0.128418884226361	0.473666633722452
hDel_1198:43	hDel_1198	chr3	32643162.0	32643183.0	flanking	TGAGTCCCTAATTGATGTTTGG	GTGAGTCCCTAATTGATGTT	2684	2346	2099	2384.1553889035	-0.276266962321105	0.237635579562788	-1.16256565127744	0.245005773746128	0.623923672452028
hDel_1198:44	hDel_1198	chr3	32643192.0	32643213.0	flanking	CAGCATGGTTCTCTCCTAAAGG	GCAGCATGGTTCTCTCCTAA	2261	2833	3539	2864.45677332166	0.476243158925682	0.189729360334579	2.51011840279147	0.0120690686489037	0.131172824361874
hDel_1198:45	hDel_1198	chr3	32643206.0	32643227.0	flanking	CACTGGTCTGTAGGCCTTTAGG	GCACTGGTCTGTAGGCCTTT	3529	2813	3849	3378.980870577	-0.10578295854489	0.198023071775938	-0.534195119771613	0.5932065452262	0.858809269105275
hDel_1198:46	hDel_1198	chr3	32643214.0	32643235.0	flanking	CCTTCCTTCACTGGTCTGTAGG	GCCTTCCTTCACTGGTCTGT	3057	3075	3661	3254.76607552739	0.12331785807567	0.172277669312228	0.715808720700618	0.474109466873462	0.797920762896277
hDel_1198:47	hDel_1198	chr3	32643214.0	32643235.0	flanking	CCTACAGACCAGTGAAGGAAGG	GCCTACAGACCAGTGAAGGA	3910	4282	5159	4435.161382781	0.254795641154793	0.150633651996117	1.69149215848104	0.090742844189064	0.401193183093591
hDel_1198:48	hDel_1198	chr3	32643222.0	32643243.0	flanking	GCCCATCTCCTTCCTTCACTGG	GGCCCATCTCCTTCCTTCAC	4369	3300	5156	4240.81662619352	-0.0755645453533127	0.222458379608019	-0.339679473915348	0.734097921041363	0.916579331880528
hDel_1198:49	hDel_1198	chr3	32643246.0	32643267.0	flanking	TTTAAATGCAAGAGTGTCATGG	GTTTAAATGCAAGAGTGTCA	1879	1605	2585	2004.34950552622	0.127514580211122	0.288316061874428	0.442273591634512	0.658291238445755	0.887191983009446
hDel_1198:50	hDel_1198	chr3	32643260.0	32643281.0	flanking	TGTCATGGAGCTGTCACAGAGG	GTGTCATGGAGCTGTCACAG	4018	5108	6562	5201.62543314162	0.518482949790042	0.153325239347719	3.38158904558564	0.0007206787095674	0.0174225847035056
hDel_1198:51	hDel_1198	chr3	32643295.0	32643316.0	flanking	GGGTGAATGAATGGTTCCTGGG	GGGGTGAATGAATGGTTCCT	6108	5422	7779	6392.9129937363	0.0872837144084224	0.174287600804948	0.500802776590544	0.616509931336449	0.869388247815487
hDel_1198:52	hDel_1198	chr3	32643314.0	32643335.0	flanking	AGGTGCTCAATTCAACACTGGG	GAGGTGCTCAATTCAACACT	3092	2838	3149	3022.76465830535	-0.0601278608369511	0.175645794284605	-0.342324512134483	0.73210669066969	0.915801169070654
hDel_1198:53	hDel_1198	chr3	32643315.0	32643336.0	flanking	TAGGTGCTCAATTCAACACTGG	GTAGGTGCTCAATTCAACAC	2858	2952	3311	3035.28713116023	0.11796315180983	0.175075244834734	0.673785445344848	0.500447729464204	0.811601919327671
hDel_1198:54	hDel_1198	chr3	32643337.0	32643358.0	hDels	CTATGTGCAGGGCACATAAAGG	GCTATGTGCAGGGCACATAA	2646	2723	2480	2623.72362285849	-0.0292940219189796	0.224471909285713	-0.130501950164702	0.896169311329997	0.971670282295243
hDel_1198:55	hDel_1198	chr3	32643371.0	32643392.0	hDels	CACGAGTGCGGGACTCTGTTGG	GCACGAGTGCGGGACTCTGT	3046	2462	2991	2825.07279156556	-0.177187643544476	0.186095704688867	-0.952131828301547	0.34103012901153	0.708603042136089
hDel_1198:56	hDel_1198	chr3	32643372.0	32643393.0	hDels	CAACAGAGTCCCGCACTCGTGG	GCAACAGAGTCCCGCACTCG	2446	1719	2110	2086.20435692105	-0.371216734562523	0.217872328931298	-1.70382689891555	0.0884134310892722	0.396001130935264
hDel_1198:57	hDel_1198	chr3	32643382.0	32643403.0	hDels	AATGCAAGCTCCACGAGTGCGG	GAATGCAAGCTCCACGAGTG	2412	2570	3554	2826.74694267702	0.32129772997792	0.213981193386563	1.50152321749831	0.133220286169259	0.481005506226038
hDel_1198:58	hDel_1198	chr3	32643391.0	32643412.0	hDels	TGGAGCTTGCATTCTAGGTGGG	GTGGAGCTTGCATTCTAGGT	2582	2381	2812	2585.08936737881	-0.0080285633905136	0.191510229893954	-0.0419223735199906	0.966560580584872	0.990691854359029
hDel_1198:59	hDel_1198	chr3	32643436.0	32643457.0	hDels	GTACTGTATCTATGTTTGTTGG	GGTACTGTATCTATGTTTGT	4933	5260	5086	5100.79306984712	0.0611205674488016	0.162134707085715	0.376973990007516	0.706192934363369	0.906309933280055
hDel_1198:60	hDel_1198	chr3	32643439.0	32643460.0	hDels	ACAAACATAGATACAGTACAGG	GACAAACATAGATACAGTAC	3819	2529	3429	3244.52303529912	-0.380432720225462	0.198071510857746	-1.9206836893302	0.054771597136206	0.311887011063331
hDel_1198:61	hDel_1198	chr3	32643448.0	32643469.0	hDels	GATACAGTACAGGTTGCAAAGG	GGATACAGTACAGGTTGCAA	3416	3491	3762	3553.64235512943	0.0741136299572414	0.165683284984016	0.447321104023206	0.654643231482025	0.88557943462344
hDel_1198:62	hDel_1198	chr3	32643468.0	32643489.0	hDels	GGTACCCTAAGAGAATATTCGG	GGGTACCCTAAGAGAATATT	3163	3012	2618	2942.18708595986	-0.17093411462414	0.228306607919418	-0.748704192935461	0.45403551591552	0.786719270996843
hDel_1198:63	hDel_1198	chr3	32643469.0	32643490.0	hDels	GTACCCTAAGAGAATATTCGGG	GGTACCCTAAGAGAATATTC	2293	1976	2202	2154.54796909481	-0.148030357960159	0.208954191247753	-0.708434499811695	0.478675474375604	0.800037402436304
hDel_1198:64	hDel_1198	chr3	32643472.0	32643493.0	hDels	GGTCCCGAATATTCTCTTAGGG	GGGTCCCGAATATTCTCTTA	1790	2165	2055	2006.9489282698	0.230651409610489	0.2402036070956	0.960232914065651	0.336938005025979	0.70587143798829
hDel_1198:65	hDel_1198	chr3	32643473.0	32643494.0	hDels	AGGTCCCGAATATTCTCTTAGG	GAGGTCCCGAATATTCTCTT	1333	1645	1750	1574.75164372238	0.337142223386628	0.252404451819381	1.33572217509018	0.18164009855369	0.55232645112552
hDel_1198:66	hDel_1198	chr3	32643481.0	32643502.0	hDels	AATATTCGGGACCTTCCTGAGG	GAATATTCGGGACCTTCCTG	3181	979	1309	1820.58695521118	-1.49673726808893	0.24891886432563	-6.01295234149443	1.8217460799855398e-09	1.00354124906485e-07
hDel_1198:67	hDel_1198	chr3	32643482.0	32643503.0	hDels	ATATTCGGGACCTTCCTGAGGG	GATATTCGGGACCTTCCTGA	4489	5089	4975	4856.93379554797	0.156840333829119	0.162190519404905	0.967012957382365	0.333537556235069	0.703061899934315
hDel_1198:68	hDel_1198	chr3	32643483.0	32643504.0	hDels	TATTCGGGACCTTCCTGAGGGG	GTATTCGGGACCTTCCTGAG	2476	2432	1787	2247.41938182625	-0.226605097119403	0.301094738131204	-0.752603976163339	0.4516879275767	0.78528230456043
hDel_1198:69	hDel_1198	chr3	32643504.0	32643525.0	hDels	GCAGGGTGTGAGGAACTCTAGG	GGCAGGGTGTGAGGAACTCT	5546	4438	5707	5209.52637769151	-0.1485470414448	0.153046251114086	-0.970602287631777	0.331746366358157	0.701702350185451
hDel_1198:70	hDel_1198	chr3	32643528.0	32643549.0	hDels	TCTGTTTCTCTAAACACATGGG	GTCTGTTTCTCTAAACACAT	2223	2929	3182	2774.14563553655	0.446397295673694	0.184951372615734	2.41359276960412	0.0157961061053368	0.154758671755699
hDel_1198:71	hDel_1198	chr3	32643530.0	32643551.0	hDels	CATGTGTTTAGAGAAACAGAGG	GCATGTGTTTAGAGAAACAG	3232	3072	3307	3201.74385562702	-0.0312103841772613	0.173336535911954	-0.180056581914817	0.857108148058545	0.959104233936688
hDel_1198:72	hDel_1198	chr3	32643561.0	32643582.0	hDels	TCAGAACCTGCAGCTCCATTGG	GTCAGAACCTGCAGCTCCAT	1754	1993	1813	1858.48636027767	0.112847046779928	0.259098379890743	0.4355374465387	0.663172364346567	0.889308825932007
hDel_1198:73	hDel_1198	chr3	32643562.0	32643583.0	hDels	CAGAACCTGCAGCTCCATTGGG	GCAGAACCTGCAGCTCCATT	1974	1507	1435	1642.28735325593	-0.431130920377178	0.263405143575745	-1.63675968709093	0.101680692044805	0.425080328808218
hDel_1198:74	hDel_1198	chr3	32643567.0	32643588.0	hDels	TGAGGCCCAATGGAGCTGCAGG	GTGAGGCCCAATGGAGCTGC	3598	2439	2902	2974.0492400807	-0.446505231081544	0.179048571905242	-2.49376594479541	0.0126395859123813	0.135345845300305
hDel_1198:75	hDel_1198	chr3	32643574.0	32643595.0	hDels	CTCCATTGGGCCTCATTAGAGG	GCTCCATTGGGCCTCATTAG	1883	2813	2241	2325.2910847937	0.425439716805928	0.274157577575203	1.55180725102967	0.120708350443327	0.460402821095502
hDel_1198:76	hDel_1198	chr3	32643576.0	32643597.0	hDels	ATCCTCTAATGAGGCCCAATGG	GATCCTCTAATGAGGCCCAA	1868	1991	2599	2141.4996654554	0.276561652241386	0.22598340564717	1.2238139851436	0.22102240736671	0.598710269210022
hDel_1198:77	hDel_1198	chr3	32643584.0	32643605.0	hDels	AGTTCAGCATCCTCTAATGAGG	GAGTTCAGCATCCTCTAATG	2391	1823	1186	1815.90598132333	-0.658714826967736	0.358960371142383	-1.83506280894292	0.0664963836742996	0.343544420481776
hDel_1198:78	hDel_1198	chr3	32643599.0	32643620.0	hDels	CTGAACTGACTCAAGAGTATGG	GCTGAACTGACTCAAGAGTA	1905	1982	2109	1997.64488301085	0.0910534722046172	0.22085960865542	0.412268557202221	0.680142592278061	0.896332240883908
hDel_1198:79	hDel_1198	chr3	32643600.0	32643621.0	hDels	TGAACTGACTCAAGAGTATGGG	GTGAACTGACTCAAGAGTAT	3794	3756	3724	3762.07948724942	-0.0292112193511179	0.176288454604627	-0.165701261699932	0.868392053090272	0.963039929237145
hDel_1198:80	hDel_1198	chr3	32643611.0	32643632.0	hDels	AAGAGTATGGGACTATCGAAGG	GAAGAGTATGGGACTATCGA	3563	3616	4074	3744.53880517168	0.0958127666764954	0.159102156623347	0.60220910080634	0.547034958494498	0.83648364571868
hDel_1198:81	hDel_1198	chr3	32643612.0	32643633.0	hDels	AGAGTATGGGACTATCGAAGGG	GAGAGTATGGGACTATCGAA	3384	2647	3584	3188.94172615909	-0.141283019390872	0.199012651764618	-0.709919787200135	0.477753879203513	0.799484680033808
hDel_1198:82	hDel_1198	chr3	32643664.0	32643685.0	hDels	GTTGATGATGATTGCTGTGTGG	GGTTGATGATGATTGCTGTG	5887	5930	6558	6117.055288023	0.0716623021080869	0.125585667297999	0.570624846369142	0.568253972390704	0.847560569390679
hDel_1198:83	hDel_1198	chr3	32643671.0	32643692.0	hDels	ATGATTGCTGTGTGGACGGTGG	GATGATTGCTGTGTGGACGG	4955	5706	4985	5234.28528893147	0.106502023889002	0.190518472670491	0.559011535186938	0.576153847751004	0.851739512556605
hDel_1198:84	hDel_1198	chr3	32643676.0	32643697.0	hDels	TGCTGTGTGGACGGTGGATTGG	GTGCTGTGTGGACGGTGGAT	5942	4153	5845	5284.53235585519	-0.273033532481832	0.177393003222144	-1.53914487901149	0.123768930784294	0.466144290952827
hDel_1198:85	hDel_1198	chr3	32643725.0	32643746.0	flanking	AGGTGGCATTTCAAGCAATGGG	GAGGTGGCATTTCAAGCAAT	2727	2454	2723	2631.66711522303	-0.0886205963325491	0.188328956355724	-0.470562775089979	0.637952995727835	0.879016360214919
hDel_1198:86	hDel_1198	chr3	32643752.0	32643773.0	flanking	AGTGAGCTGTCCAGAAGATAGG	GAGTGAGCTGTCCAGAAGAT	4034	5036	5023	4700.77475834034	0.309427937584911	0.159307653376752	1.94232939238101	0.0520972369794461	0.303444931633758
hDel_1198:87	hDel_1198	chr3	32643777.0	32643798.0	flanking	ATACAATCGATTGACTGATTGG	GATACAATCGATTGACTGAT	1795	1750	1838	1794.12297318639	-0.0118491276746853	0.235715896882147	-0.0502686828992685	0.959908279631948	0.988647975623768
hDel_1198:88	hDel_1198	chr3	32643811.0	32643832.0	flanking	TGAACTAGGGCAAATAGTAGGG	GTGAACTAGGGCAAATAGTA	3998	3285	3825	3695.45482649439	-0.184925001264333	0.16090785219871	-1.14926026752233	0.250448676368411	0.629100925981341
hDel_1198:89	hDel_1198	chr3	32643812.0	32643833.0	flanking	ATGAACTAGGGCAAATAGTAGG	GATGAACTAGGGCAAATAGT	2836	3302	2871	3014.20393457304	0.11934254643325	0.226680431115764	0.526479263542173	0.598555256016543	0.861577110823021
hDel_1198:90	hDel_1198	chr3	32643823.0	32643844.0	flanking	TTGTAGATGGCATGAACTAGGG	GTTGTAGATGGCATGAACTA	4278	3312	4842	4116.48761941538	-0.0947945237809414	0.204099441264751	-0.464452637368944	0.642323485230955	0.880683475897818
hDel_1198:91	hDel_1198	chr3	32643824.0	32643845.0	flanking	TTTGTAGATGGCATGAACTAGG	GTTTGTAGATGGCATGAACT	3404	2382	2689	2822.37439241609	-0.439124682527713	0.181181470639971	-2.42367324305644	0.0153644229504091	0.152281709927981
hDel_1198:92	hDel_1198	chr3	32644175.0	32644196.0	flanking	TTTAGTTCTTTAGTCATCTGGG	GTTTAGTTCTTTAGTCATCT	2127	2076	3308	2479.78869082913	0.310814412862929	0.265767515760995	1.16949737808606	0.242203296990927	0.621231176472342
hDel_1200:1	hDel_1200	chr3	33241611.0	33241632.0	flanking	TCTTCCTTTCTTGCTATTATGG	GTCTTCCTTTCTTGCTATTA	2772	2019	1847	2219.30990641152	-0.525144649343768	0.238222230499913	-2.20443175366859	0.0274939945858925	0.214207454414376
hDel_1200:2	hDel_1200	chr3	33241615.0	33241636.0	flanking	ATAACCATAATAGCAAGAAAGG	GATAACCATAATAGCAAGAA	2796	3258	3779	3268.89262936163	0.316262207685745	0.170002145777229	1.86034244591345	0.0628370918718114	0.334427341708279
hDel_1200:3	hDel_1200	chr3	33241712.0	33241733.0	flanking	AGGGTAATATGCTAATTGATGG	GAGGGTAATATGCTAATTGA	4092	6297	5784	5403.72474415403	0.556730310285939	0.173976935916914	3.20002365458267	0.0013741630908774	0.0291298913704839
hDel_1200:4	hDel_1200	chr3	33241730.0	33241751.0	flanking	AAAAAAAAGAGGCGACATAGGG	GAAAAAAAAGAGGCGACATA	1975	1759	1620	1789.50198472287	-0.23059514977176	0.260297940408204	-0.885889259861744	0.375677204167729	0.734897163753374
hDel_1200:5	hDel_1200	chr3	33241731.0	33241752.0	flanking	GAAAAAAAAGAGGCGACATAGG	GGAAAAAAAAGAGGCGACAT	3255	4191	5125	4172.9567170677	0.4994293575208	0.157763149301199	3.1656908456315	0.001547151326269	0.0318496799375071
hDel_1200:6	hDel_1200	chr3	33242056.0	33242077.0	hDels	TAGGACATTGAGAATAAAGAGG	GTAGGACATTGAGAATAAAG	2667	2599	2638	2636.27722935416	-0.0360407157700707	0.198594494270839	-0.181478927209931	0.855991672165255	0.958727304504483
hDel_1200:7	hDel_1200	chr3	33242084.0	33242105.0	hDels	CATAATCAGATGTATCACTGGG	GCATAATCAGATGTATCACT	2985	2476	2525	2664.0181616572	-0.265290285362035	0.196640422478741	-1.34911368689068	0.177300452682001	0.546769829807112
hDel_1200:8	hDel_1200	chr3	33242085.0	33242106.0	hDels	ACATAATCAGATGTATCACTGG	GACATAATCAGATGTATCAC	1632	2240	2732	2192.01929593139	0.58967861054183	0.212361172373133	2.77677225055871	0.0054901634084295	0.079766636153055
hDel_1200:9	hDel_1200	chr3	33242203.0	33242224.0	hDels	CAACTTGTTACCGATAAGAAGG	GCAACTTGTTACCGATAAGA	1769	2264	2113	2053.03171716347	0.301118043641207	0.241801352885233	1.24531165788857	0.213017212056554	0.589049171742218
hDel_1200:10	hDel_1200	chr3	33242204.0	33242225.0	hDels	CTTCTTATCGGTAACAAGTTGG	GCTTCTTATCGGTAACAAGT	1240	1129	907	1097.83992544401	-0.284022855299786	0.35982042221664	-0.789346123130226	0.429909735981333	0.771329482973666
hDel_1200:11	hDel_1200	chr3	33242264.0	33242285.0	hDels	GATTTCCATCTCTGTATTCTGG	GGATTTCCATCTCTGTATTC	1640	1209	1557	1463.16310166007	-0.265728520056507	0.270797144406301	-0.981282578289715	0.326453411556843	0.69754180581095
hDel_1200:12	hDel_1200	chr3	33242269.0	33242290.0	hDels	TAGGACCAGAATACAGAGATGG	GTAGGACCAGAATACAGAGA	2939	3665	4554	3702.77691487823	0.465321664622339	0.169592852737168	2.74375751756171	0.0060740386310111	0.0852390087885232
hDel_1200:13	hDel_1200	chr3	33242287.0	33242308.0	hDels	GAATAATCTCCTAGAAACTAGG	GGAATAATCTCCTAGAAACT	1964	1703	2396	2008.4283372184	0.0378121704618031	0.250111155374669	0.15118146331842	0.8798325723482	0.966576295431735
hDel_1200:14	hDel_1200	chr3	33242325.0	33242346.0	hDels	AACGATGCTACTAGAGAACAGG	GAACGATGCTACTAGAGAAC	2749	3146	4777	3525.31099767796	0.500123101910895	0.226050308509889	2.21244158084843	0.0269361685112946	0.211790642543857
hDel_1200:15	hDel_1200	chr3	33242353.0	33242374.0	hDels	GTATCCCATTCTTACTTTATGG	GGTATCCCATTCTTACTTTA	589	621	768	656.754088814887	0.219605401139004	0.393940569397984	0.557458201054546	0.577214409975565	0.85216047499037
hDel_1200:16	hDel_1200	chr3	33242385.0	33242406.0	hDels	CATCAAGTTTATCTTTCAGAGG	GCATCAAGTTTATCTTTCAG	1714	979	1014	1237.01679034283	-0.792890477670113	0.289511778846334	-2.73871578154669	0.0061679669673047	0.0860518234880517
hDel_1200:17	hDel_1200	chr3	33242386.0	33242407.0	hDels	CTCTGAAAGATAAACTTGATGG	GCTCTGAAAGATAAACTTGA	218	209	278	233.755421045666	0.138412449313587	0.603573138207471	0.229321751668161	0.81861884851562	0.947290376103711
hDel_1200:18	hDel_1200	chr3	33242441.0	33242462.0	hDels	GAGGCAACAAAGAATTCAGGGG	GGAGGCAACAAAGAATTCAG	3043	2514	3453	2986.77190965409	-0.0511268698025465	0.207508075335413	-0.24638496463285	0.805384244047958	0.942584260931334
hDel_1200:19	hDel_1200	chr3	33242443.0	33242464.0	hDels	TAGAGGCAACAAAGAATTCAGG	GTAGAGGCAACAAAGAATTC	2409	2455	3875	2885.36106697737	0.36511592195305	0.25076489271623	1.45600892532521	0.145390152303901	0.501353225189868
hDel_1200:20	hDel_1200	chr3	33242459.0	33242480.0	hDels	AACAGAAAAGTGACTGTAGAGG	GAACAGAAAAGTGACTGTAG	3894	4205	3500	3884.33779431202	-0.0162965577921088	0.223562628847949	-0.0728948209103074	0.941889815295869	0.983858140334956
hDel_1200:21	hDel_1200	chr3	33242505.0	33242526.0	hDels	CAACCATAAAACCTGCAACAGG	GCAACCATAAAACCTGCAAC	3249	2468	3036	2909.25233882704	-0.257373771240076	0.185290199604334	-1.38903067614838	0.164823422126151	0.529026813097035
hDel_1200:22	hDel_1200	chr3	33242519.0	33242540.0	hDels	TATGGTTGCCCTCAGTGTCTGG	GTATGGTTGCCCTCAGTGTC	1888	1775	2110	1919.08240079963	0.0246660279351227	0.224591309792063	0.109826279378127	0.912547149180285	0.976015567928274
hDel_1200:23	hDel_1200	chr3	33242527.0	33242548.0	hDels	AAGCATGGCCAGACACTGAGGG	GAAGCATGGCCAGACACTGA	3814	4349	5521	4539.77193142197	0.352497746850051	0.158999890650458	2.21696848600339	0.0266252451095049	0.210202256395783
hDel_1200:24	hDel_1200	chr3	33242528.0	33242549.0	hDels	TAAGCATGGCCAGACACTGAGG	GTAAGCATGGCCAGACACTG	3929	1806	2086	2606.24114844003	-1.02879043027433	0.189250178941883	-5.43613980196162	5.4447240953828e-08	2.68936271685191e-06
hDel_1200:25	hDel_1200	chr3	33242541.0	33242562.0	hDels	AGGAATGAACAACTAAGCATGG	GAGGAATGAACAACTAAGCA	1411	2148	2509	2015.80267221838	0.707043692409015	0.218143112402572	3.24119191581076	0.0011903101912626	0.0259641003948092
hDel_1200:26	hDel_1200	chr3	33242550.0	33242571.0	hDels	GTTGTTCATTCCTATTTAATGG	GGTTGTTCATTCCTATTTAA	3633	2978	3804	3458.09373910836	-0.118946531704433	0.179533608173809	-0.662530725663796	0.507631150090656	0.815667371079888
hDel_1200:27	hDel_1200	chr3	33242555.0	33242576.0	hDels	TCATTCCTATTTAATGGTAAGG	GTCATTCCTATTTAATGGTA	1785	1949	2777	2154.45212841136	0.380465586792697	0.246500275110718	1.54346921771916	0.122716970628106	0.464140111457689
hDel_1200:28	hDel_1200	chr3	33242560.0	33242581.0	hDels	ATTTGCCTTACCATTAAATAGG	GATTTGCCTTACCATTAAAT	3254	3815	3469	3522.39028204607	0.157791188011229	0.20360648592021	0.774981147079298	0.438350799910539	0.77671577837395
hDel_1200:29	hDel_1200	chr3	33242587.0	33242608.0	hDels	GACGATTATGCAGATGCTGGGG	GGACGATTATGCAGATGCTG	5631	4787	6570	5630.96680693416	-0.0105263693231123	0.16678473395047	-0.0631135060972565	0.949676119431013	0.986021029570498
hDel_1200:30	hDel_1200	chr3	33242588.0	33242609.0	hDels	GGACGATTATGCAGATGCTGGG	GGGACGATTATGCAGATGCT	5542	4446	4972	4981.41366472008	-0.24874491747005	0.137431939373916	-1.80994984574351	0.070303565231758	0.353664458676444
hDel_1200:31	hDel_1200	chr3	33242589.0	33242610.0	hDels	AGGACGATTATGCAGATGCTGG	GAGGACGATTATGCAGATGC	3753	2905	3639	3420.94089160925	-0.216518283072178	0.17623639928322	-1.22856733315473	0.219234069594895	0.596725930604352
hDel_1200:32	hDel_1200	chr3	33242608.0	33242629.0	hDels	GAGCAGGACTGTTAGAGAGAGG	GGAGCAGGACTGTTAGAGAG	4444	5303	5080	4950.31466364786	0.217291948511032	0.166567159994332	1.30453054802896	0.192052750957089	0.564881888634075
hDel_1200:33	hDel_1200	chr3	33242618.0	33242639.0	hDels	ACAGTCCTGCTCTGTGTACAGG	GACAGTCCTGCTCTGTGTAC	3736	3449	4056	3737.82857996791	-0.0095679322189598	0.160863873217051	-0.0594784399232389	0.952571037518655	0.986794855759588
hDel_1200:34	hDel_1200	chr3	33242623.0	33242644.0	hDels	CTGCTCCTGTACACAGAGCAGG	GCTGCTCCTGTACACAGAGC	2432	2563	2744	2577.94219162225	0.113878490961653	0.193040853322949	0.589919123342969	0.555244872646484	0.841013191356811
hDel_1200:35	hDel_1200	chr3	33242624.0	33242645.0	hDels	CTGCTCTGTGTACAGGAGCAGG	GCTGCTCTGTGTACAGGAGC	4047	3997	4135	4060.41897715894	-0.003626843309649	0.161671197230274	-0.0224334536502704	0.982102194907315	0.994937530689301
hDel_1200:36	hDel_1200	chr3	33242625.0	33242646.0	hDels	TGCTCTGTGTACAGGAGCAGGG	GTGCTCTGTGTACAGGAGCA	2918	4175	4666	3911.02813609169	0.585501068959986	0.156210085250786	3.74816432639416	0.0001781335366154	0.0053626840498761
hDel_1200:37	hDel_1200	chr3	33242637.0	33242658.0	hDels	AGGAGCAGGGCTTGTCCTCTGG	GAGGAGCAGGGCTTGTCCTC	5149	5393	4885	5157.3793083546	-0.0073427036651258	0.180264101178709	-0.0407330334609803	0.967508726547095	0.991041330469352
hDel_1200:38	hDel_1200	chr3	33242638.0	33242659.0	hDels	GGAGCAGGGCTTGTCCTCTGGG	GGGAGCAGGGCTTGTCCTCT	7031	8025	5824	7011.62515581287	-0.0168327675618324	0.234722653729452	-0.0717134341077891	0.942829964819058	0.984270777205301
hDel_1200:39	hDel_1200	chr3	33242957.0	33242978.0	hDels	AAACAAAACCCCCAGAGCTGGG	GAAACAAAACCCCCAGAGCT	3489	3691	3983	3717.83796661975	0.124950373023384	0.162221937643989	0.770243376685586	0.441155537716346	0.778873448266484
hDel_1200:40	hDel_1200	chr3	33242990.0	33243011.0	hDels	GACAGAATCAGATGTAATGTGG	GGACAGAATCAGATGTAATG	3470	4118	4915	4153.56987634037	0.363699295306409	0.154449741173075	2.35480676460863	0.0185323400268	0.169994154910542
hDel_1200:41	hDel_1200	chr3	33242993.0	33243014.0	hDels	AGAATCAGATGTAATGTGGAGG	GAGAATCAGATGTAATGTGG	5711	5036	5509	5414.35599317488	-0.12806369483204	0.13345462115365	-0.959604798432545	0.337254153140129	0.706067002647894
hDel_1200:42	hDel_1200	chr3	33243056.0	33243077.0	hDels	ACTAGTCAGAAAATCAGAGAGG	GACTAGTCAGAAAATCAGAG	4304	4335	5089	4564.01415737225	0.114810194257495	0.145321201352598	0.790044351332648	0.42950186726752	0.77101197934489
hDel_1200:43	hDel_1200	chr3	33243081.0	33243102.0	hDels	AAGATGCCTCCCTGATGGACGG	GAAGATGCCTCCCTGATGGA	3652	3523	4459	3861.74127018131	0.108955546547065	0.169912638073474	0.641244511193749	0.521363834470092	0.823334959351057
hDel_1200:44	hDel_1200	chr3	33243087.0	33243108.0	hDels	CACAGACCGTCCATCAGGGAGG	GCACAGACCGTCCATCAGGG	3106	2417	2950	2816.45525082684	-0.228462544836009	0.186986967867042	-1.22180998730595	0.22177949085566	0.599515901606726
hDel_1200:45	hDel_1200	chr3	33243090.0	33243111.0	hDels	AAACACAGACCGTCCATCAGGG	GAAACACAGACCGTCCATCA	3179	3222	3231	3213.27791618576	0.0123667849189471	0.184642016242335	0.0669770898879063	0.946599941857969	0.985289128434919
hDel_1200:46	hDel_1200	chr3	33243091.0	33243112.0	hDels	CAAACACAGACCGTCCATCAGG	GCAAACACAGACCGTCCATC	3058	3483	4421	3636.75082722236	0.350757120823225	0.175034484732284	2.0039315187502	0.045077396682595	0.281138602444803
hDel_1200:47	hDel_1200	chr3	33243100.0	33243121.0	hDels	CGGTCTGTGTTTGAGACTGAGG	GCGGTCTGTGTTTGAGACTG	4047	3732	5226	4307.54331500302	0.122814625835538	0.188459123744041	0.651677793017551	0.514609051321635	0.819615988063291
hDel_1200:48	hDel_1200	chr3	33243194.0	33243215.0	hDels	TACACGAGTGGCAAAGGATAGG	GTACACGAGTGGCAAAGGAT	2725	3256	4624	3508.36497481871	0.507817786649718	0.206525991537074	2.45885654812875	0.0139380298253442	0.143773865354665
hDel_1200:49	hDel_1200	chr3	33243199.0	33243220.0	hDels	GGAAATACACGAGTGGCAAAGG	GGGAAATACACGAGTGGCAA	4402	4189	4514	4365.60746662105	-0.0288020147503496	0.14988112480581	-0.192165723253454	0.847612394368399	0.956307131541343
hDel_1200:50	hDel_1200	chr3	33243202.0	33243223.0	hDels	TTGCCACTCGTGTATTTCCAGG	GTTGCCACTCGTGTATTTCC	2843	2061	2742	2537.52390280747	-0.264718926464285	0.213169278791971	-1.24182493821082	0.214301159460799	0.590698558574813
hDel_1200:51	hDel_1200	chr3	33243205.0	33243226.0	hDels	GGTCCTGGAAATACACGAGTGG	GGGTCCTGGAAATACACGAG	3658	4632	4849	4377.64221872066	0.363092442162999	0.154135918099447	2.35566405702229	0.0184896305458044	0.169794072190127
hDel_1200:52	hDel_1200	chr3	33243208.0	33243229.0	hDels	CTCGTGTATTTCCAGGACCTGG	GCTCGTGTATTTCCAGGACC	2803	3683	3273	3263.42121303506	0.307569983627243	0.215153863232657	1.42953502672946	0.152850515005662	0.512273671661238
hDel_1200:53	hDel_1200	chr3	33243209.0	33243230.0	hDels	TCGTGTATTTCCAGGACCTGGG	GTCGTGTATTTCCAGGACCT	3701	2507	3143	3107.87630823811	-0.408336204610857	0.183151936771776	-2.22949433027117	0.0257810321322598	0.206497279235194
hDel_1200:54	hDel_1200	chr3	33243234.0	33243255.0	hDels	GACTGGTCTCAAAGAACCATGG	GGACTGGTCTCAAAGAACCA	3513	4369	4063	3990.55971981019	0.257468708022315	0.189026871322691	1.36207464166714	0.17317433019693	0.541515880008924
hDel_1200:55	hDel_1200	chr3	33243250.0	33243271.0	hDels	CAGAGAGCAGGTAGTAGACTGG	GCAGAGAGCAGGTAGTAGAC	3840	3779	3617	3752.19484414126	-0.0613458964892038	0.185223276135124	-0.331199716197929	0.740493634575936	0.918736538634232
hDel_1200:56	hDel_1200	chr3	33243280.0	33243301.0	hDels	ACTCTATTCCACACTCACTAGG	GACTCTATTCCACACTCACT	2991	3066	3587	3206.35927905736	0.137673815537036	0.171861118788011	0.801075988029938	0.423087656236118	0.767332237366575
hDel_1200:57	hDel_1200	chr3	33243281.0	33243302.0	hDels	CTCTATTCCACACTCACTAGGG	GCTCTATTCCACACTCACTA	1325	536	1031	955.406948315309	-0.794675896765764	0.431758054802601	-1.84055835884542	0.065686304731517	0.341757646706811
hDel_1200:58	hDel_1200	chr3	33243288.0	33243309.0	hDels	TCTCAGTCCCTAGTGAGTGTGG	GTCTCAGTCCCTAGTGAGTG	2428	2840	2150	2488.9742735515	0.0425192449855249	0.283456762588249	0.150002577455838	0.880762581753799	0.966788835286026
hDel_1200:59	hDel_1200	chr3	33243313.0	33243334.0	hDels	TGGCTGATGATGTAGGATAAGG	GTGGCTGATGATGTAGGATA	4815	4346	4265	4481.67530356029	-0.169435820979225	0.166244627884279	-1.01919576671775	0.308110036005661	0.682246629097733
hDel_1200:60	hDel_1200	chr3	33243319.0	33243340.0	hDels	CTGTGGTGGCTGATGATGTAGG	GCTGTGGTGGCTGATGATGT	5449	4253	6150	5250.01599299107	-0.0919734638738141	0.186018027933647	-0.49443306595327	0.621000366521956	0.871308603634599
hDel_1200:61	hDel_1200	chr3	33243374.0	33243395.0	hDels	TAAAACTGGAGATGGTAAAAGG	GTAAAACTGGAGATGGTAAA	3315	3261	5934	4116.99234777194	0.4371336982758	0.27193912617344	1.60746893772469	0.107951538089235	0.437672088436937
hDel_1200:62	hDel_1200	chr3	33243415.0	33243436.0	hDels	AAAGAAGTAACATTTCGGAAGG	GAAAGAAGTAACATTTCGGA	4007	3820	4484	4093.46680052339	0.0354375027014661	0.153620796073143	0.230681675966535	0.81756211008172	0.946907927301599
hDel_1200:63	hDel_1200	chr3	33243416.0	33243437.0	hDels	AAGAAGTAACATTTCGGAAGGG	GAAGAAGTAACATTTCGGAA	3025	3278	5335	3838.74076279392	0.479582046835739	0.241963806045709	1.98204043271307	0.0474747155209294	0.288386891463971
hDel_1200:64	hDel_1200	chr3	33243443.0	33243464.0	hDels	AGATAAGAAGGTGGTCAGTCGG	GAGATAAGAAGGTGGTCAGT	3629	4487	4039	4063.63660049647	0.228029104613195	0.197144668718751	1.1566587425121	0.247411812123016	0.626401085744737
hDel_1200:65	hDel_1200	chr3	33243457.0	33243478.0	hDels	TCAGTCGGCCATCTTGCTCTGG	GTCAGTCGGCCATCTTGCTC	1600	1698	2198	1822.87585318524	0.263847486860853	0.242956587599367	1.0859861404373	0.277485124077757	0.654677786692752
hDel_1200:66	hDel_1200	chr3	33243492.0	33243513.0	hDels	AGATATAGATTCATATTGTGGG	GAGATATAGATTCATATTGT	4345	4134	4158	4215.86142214637	-0.0767928539181368	0.164683027018576	-0.466307034236592	0.640995744440922	0.880340418349579
hDel_1200:67	hDel_1200	chr3	33243493.0	33243514.0	hDels	GAGATATAGATTCATATTGTGG	GGAGATATAGATTCATATTG	5083	5151	5315	5184.04130445006	0.0316908912057155	0.145257585634577	0.218170301174081	0.827296423949328	0.949806838608682
hDel_1200:68	hDel_1200	chr3	33243561.0	33243582.0	hDels	AAAGAGTTACTATTTATCTTGG	GAAAGAGTTACTATTTATCT	1462	1574	1553	1531.32444733425	0.0885094071665643	0.266156974989465	0.332545886389292	0.739477096849354	0.918251311854835
hDel_1200:69	hDel_1200	chr3	33243611.0	33243632.0	hDels	CTAGACTTCAGGGAAAGCGGGG	GCTAGACTTCAGGGAAAGCG	3114	4014	4301	3805.74697626397	0.405043382538654	0.161456755067427	2.50868031114277	0.0121183102495165	0.131619978973929
hDel_1200:70	hDel_1200	chr3	33243620.0	33243641.0	hDels	GAGTGTGGTCTAGACTTCAGGG	GGAGTGTGGTCTAGACTTCA	5335	6518	4211	5406.8585147456	0.0182161945158561	0.671655836748543	0.0271213224380509	0.9783629681686	0.993698999395033
hDel_1200:71	hDel_1200	chr3	33243621.0	33243642.0	hDels	GGAGTGTGGTCTAGACTTCAGG	GGGAGTGTGGTCTAGACTTC	4898	4757	5207	4949.04267667455	0.0116994888690903	0.139249193796982	0.0840183598200758	0.933041834354778	0.98197565109099
hDel_1200:72	hDel_1200	chr3	33243634.0	33243655.0	hDels	AACGGCTAGTGGAGGAGTGTGG	GAACGGCTAGTGGAGGAGTG	3635	5966	5334	4993.04871295517	0.632352863173271	0.18647278167284	3.39112688458046	0.0006960586778907	0.0169230567787717
hDel_1200:73	hDel_1200	chr3	33243641.0	33243662.0	hDels	ATGAGTAAACGGCTAGTGGAGG	GATGAGTAAACGGCTAGTGG	3511	3847	3808	3725.69092979706	0.116066832316849	0.177455226793216	0.654062629849157	0.513071456390719	0.818852410011886
hDel_1200:74	hDel_1200	chr3	33243644.0	33243665.0	hDels	GGGATGAGTAAACGGCTAGTGG	GGGGATGAGTAAACGGCTAG	6440	4406	6642	5789.76413943139	-0.248062271806945	0.193831021589514	-1.27978622705853	0.200620329040215	0.573984398934711
hDel_1200:75	hDel_1200	chr3	33243668.0	33243689.0	hDels	CCTCTTTCACTCCCCATTCTGG	GCCTCTTTCACTCCCCATTC	1986	1029	1843	1604.77298864039	-0.501676730671711	0.344144607989333	-1.45774979187604	0.144909522016018	0.500375393836537
hDel_1200:76	hDel_1200	chr3	33243727.0	33243748.0	hDels	AACAGATCATACTGCTCTCAGG	GAACAGATCATACTGCTCTC	1608	2141	2712	2142.73288260047	0.574464820407996	0.220519002367691	2.60505813213384	0.0091858673155495	0.111334375756338
hDel_1200:77	hDel_1200	chr3	33243735.0	33243756.0	hDels	CAGTATGATCTGTTTCCTGAGG	GCAGTATGATCTGTTTCCTG	3783	3649	4256	3886.75465218633	0.0476636433070516	0.157202590186119	0.303198842020482	0.761738331441108	0.926427785398809
hDel_1200:78	hDel_1200	chr3	33243750.0	33243771.0	hDels	CAGGTAAGTAGGGAACCTCAGG	GCAGGTAAGTAGGGAACCTC	4268	4925	5060	4751.47695030338	0.21612614337976	0.151817970148635	1.42358736036429	0.154565956860301	0.514892404173988
hDel_1200:79	hDel_1200	chr3	33243759.0	33243780.0	hDels	TAATATGTGCAGGTAAGTAGGG	GTAATATGTGCAGGTAAGTA	5411	5357	7787	6138.95089040601	0.255273986227319	0.180183381995709	1.41674544788708	0.156557364245534	0.516977790662537
hDel_1200:80	hDel_1200	chr3	33243760.0	33243781.0	hDels	CTAATATGTGCAGGTAAGTAGG	GCTAATATGTGCAGGTAAGT	3969	4690	5540	4718.18214174042	0.349836903871811	0.143664351298816	2.4350989003818	0.0148877199216242	0.149637791537819
hDel_1200:81	hDel_1200	chr3	33243768.0	33243789.0	hDels	CATGGTCACTAATATGTGCAGG	GCATGGTCACTAATATGTGC	2814	2434	2202	2490.98873726153	-0.284290730329633	0.230660387686946	-1.2325078145428	0.217759449320917	0.594814704526202
hDel_1200:82	hDel_1200	chr3	33243785.0	33243806.0	hDels	CTTTAAGAGATATATGACATGG	GCTTTAAGAGATATATGACA	1599	1063	1485	1375.32233685955	-0.351132446204083	0.295265784346511	-1.18920804515572	0.234357809456746	0.612562766284506
hDel_1200:83	hDel_1200	chr3	33243795.0	33243816.0	hDels	TATCTCTTAAAGTTCAAGGCGG	GTATCTCTTAAAGTTCAAGG	798	741	671	738.887363786836	-0.181344046109409	0.391833197138436	-0.462809295980453	0.643501067395738	0.880942604000172
hDel_1200:84	hDel_1200	chr3	33243812.0	33243833.0	hDels	GGCGGATTCCAATTTAACTAGG	GGGCGGATTCCAATTTAACT	2785	2501	2806	2693.63954678264	-0.0836791452865161	0.185761420672641	-0.450465683259283	0.65237469302653	0.884400042253148
hDel_1200:85	hDel_1200	chr3	33243820.0	33243841.0	hDels	ATTGCAGTCCTAGTTAAATTGG	GATTGCAGTCCTAGTTAAAT	3781	3283	4069	3698.27814424466	-0.0588244421562604	0.16883805866858	-0.34840747767498	0.72753418754475	0.914107509666265
hDel_1200:86	hDel_1200	chr3	33243857.0	33243878.0	hDels	GGAAGAAAAAGTCATTGTATGG	GGGAAGAAAAAGTCATTGTA	5657	4806	3987	4839.50979685828	-0.364373945361877	0.210495853858822	-1.73102670994299	0.0834470006889209	0.384753920802802
hDel_1200:87	hDel_1200	chr3	33243893.0	33243914.0	hDels	ATCAAAGTGAGCTGAGTGTAGG	GATCAAAGTGAGCTGAGTGT	1871	931	1885	1544.72452019192	-0.449051462439263	0.38583383266588	-1.16384677656852	0.244486111835732	0.623665654933329
hDel_1200:88	hDel_1200	chr3	33243905.0	33243926.0	hDels	TCACTTTGATGCAGTGCTTAGG	GTCACTTTGATGCAGTGCTT	2418	1837	2393	2206.94532223698	-0.213485739166377	0.222022490425347	-0.961550060795124	0.336275667341063	0.705326275845155
hDel_1200:89	hDel_1200	chr3	33243929.0	33243950.0	hDels	GTACATGAGATGACAGTACAGG	GGTACATGAGATGACAGTAC	6047	4244	5434	5223.48724287536	-0.341111608698023	0.151668096205408	-2.24906633123454	0.0245082762426134	0.200146766036667
hDel_1200:90	hDel_1200	chr3	33243941.0	33243962.0	hDels	TCTCATGTACTACTTTCAAAGG	GTCTCATGTACTACTTTCAA	1539	1516	1399	1488.50652692817	-0.083917612171571	0.283370950059566	-0.296140490596976	0.7671227930094	0.928553760787653
hDel_1200:91	hDel_1200	chr3	33243987.0	33244008.0	hDels	CTCAGTCTTATCTCTAAAGAGG	GCTCAGTCTTATCTCTAAAG	867	723	722	771.569068855028	-0.271900897525629	0.369330381369697	-0.736199650072811	0.461609205187354	0.7909791091231
hDel_1200:92	hDel_1200	chr3	33244010.0	33244031.0	hDels	AACTGGCTCAAGATTATAATGG	GAACTGGCTCAAGATTATAA	1997	2475	2448	2308.64979730858	0.293276677664325	0.216680751497497	1.35349667950415	0.175897010113704	0.545015183906056
hDel_1200:93	hDel_1200	chr3	33244011.0	33244032.0	hDels	ACTGGCTCAAGATTATAATGGG	GACTGGCTCAAGATTATAAT	3745	4069	3847	3894.74253121612	0.0733685355754117	0.186016133068241	0.39442028153814	0.693270772414252	0.901455583996927
hDel_1200:94	hDel_1200	chr3	33244018.0	33244039.0	hDels	CAAGATTATAATGGGAACAAGG	GCAAGATTATAATGGGAACA	2062	2379	2577	2336.78225691634	0.252752508654643	0.202021100739591	1.25111935203465	0.210890936097404	0.586838261469085
hDel_1200:95	hDel_1200	chr3	33244022.0	33244043.0	hDels	ATTATAATGGGAACAAGGGAGG	GATTATAATGGGAACAAGGG	2689	1908	2712	2422.47563093425	-0.243275537237484	0.234273690004869	-1.0384244907417	0.299072472528772	0.674415397712598
hDel_1200:96	hDel_1200	chr3	33244023.0	33244044.0	hDels	TTATAATGGGAACAAGGGAGGG	GTTATAATGGGAACAAGGGA	1556	1513	812	1309.77220040788	-0.403137051894122	0.455574668923554	-0.884897865034215	0.376211719612897	0.735505181629574
hDel_1200:97	hDel_1200	chr3	33244037.0	33244058.0	hDels	AGGGAGGGAGCTGGTACTGTGG	GAGGGAGGGAGCTGGTACTG	6575	6569	7061	6730.55469138008	0.039679476244333	0.123771260546776	0.320587154635443	0.748523273330219	0.921637250437476
hDel_1200:98	hDel_1200	chr3	33244061.0	33244082.0	hDels	GTGGGAACAGCGCTAGACTTGG	GGTGGGAACAGCGCTAGACT	3205	2681	3075	2981.99742726757	-0.170104657887164	0.176522908135572	-0.96364069504521	0.335226096673969	0.70447039514038
hDel_1200:99	hDel_1200	chr3	33244090.0	33244111.0	hDels	TTACAACAATAAGGAGGCAGGG	GTTACAACAATAAGGAGGCA	2796	2027	2291	2368.8754259935	-0.387216546966244	0.198504434010025	-1.95066950971326	0.0510963726476316	0.299915738404826
hDel_1200:100	hDel_1200	chr3	33244091.0	33244112.0	hDels	GTTACAACAATAAGGAGGCAGG	GGTTACAACAATAAGGAGGC	2809	3223	3570	3195.58601776177	0.260648334583396	0.171509466494399	1.51973147553292	0.128578477471053	0.473804400451495
hDel_1200:101	hDel_1200	chr3	33244095.0	33244116.0	hDels	TGTTGTTACAACAATAAGGAGG	GTGTTGTTACAACAATAAGG	1569	1562	2219	1770.97173083535	0.244832795401932	0.267355425398278	0.915757722280017	0.359793982462875	0.724249732616276
hDel_1200:102	hDel_1200	chr3	33244098.0	33244119.0	hDels	TTCTGTTGTTACAACAATAAGG	GTTCTGTTGTTACAACAATA	2236	1632	2013	1954.800336206	-0.312973343049217	0.226114451084672	-1.38413684551289	0.166316556717857	0.531324546637762
hDel_1200:103	hDel_1200	chr3	33244122.0	33244143.0	hDels	GAAAGTATTAGGCCCAGCGTGG	GGAAAGTATTAGGCCCAGCG	3390	3312	4464	3700.94382027279	0.17590110154071	0.188230718221613	0.93449731904871	0.350047418265616	0.716145901167809
hDel_1200:104	hDel_1200	chr3	33244506.0	33244527.0	hDels	ATGGGTCTAGGAGGGACACTGG	GATGGGTCTAGGAGGGACAC	3325	2356	2602	2759.54190364857	-0.436819153263528	0.183868161883367	-2.37571936755759	0.0175147779258821	0.164087195988896
hDel_1200:105	hDel_1200	chr3	33244513.0	33244534.0	hDels	ATAAGGAATGGGTCTAGGAGGG	GATAAGGAATGGGTCTAGGA	4763	4873	5991	5189.73714587445	0.171761238071579	0.143351191143692	1.19818493799197	0.230845027758692	0.609297319163065
hDel_1200:106	hDel_1200	chr3	33244514.0	33244535.0	hDels	CATAAGGAATGGGTCTAGGAGG	GCATAAGGAATGGGTCTAGG	3660	3649	3905	3735.90577238103	0.0335420107273372	0.162773135893307	0.206066010482976	0.836739348663632	0.952806181678038
hDel_1200:107	hDel_1200	chr3	33244517.0	33244538.0	hDels	ATGCATAAGGAATGGGTCTAGG	GATGCATAAGGAATGGGTCT	2906	2699	3023	2871.95767031102	-0.0363401948999878	0.17982731270947	-0.202083845620821	0.839851176656706	0.953891271291007
hDel_1200:108	hDel_1200	chr3	33244523.0	33244544.0	hDels	ATATGTATGCATAAGGAATGGG	GATATGTATGCATAAGGAAT	2273	2293	2253	2275.84804958545	-0.0081484926240291	0.21919649638419	-0.0371743744012546	0.97034597075075	0.991708721837807
hDel_1200:109	hDel_1200	chr3	33244529.0	33244550.0	hDels	TATGTTATATGTATGCATAAGG	GTATGTTATATGTATGCATA	2956	2458	2944	2778.82840701855	-0.146862920397174	0.185869879696831	-0.790138351822894	0.429446974232547	0.770984341363484
hDel_1200:110	hDel_1200	chr3	33244679.0	33244700.0	hDels	TAATCCTCCTTCCTACGTTAGG	GTAATCCTCCTTCCTACGTT	3283	2988	2510	2940.16287654869	-0.257393062759438	0.238380552021252	-1.07975697084757	0.280250416962562	0.657613628944437
hDel_1200:111	hDel_1200	chr3	33244680.0	33244701.0	hDels	AATCCTCCTTCCTACGTTAGGG	GAATCCTCCTTCCTACGTTA	1185	878	751	941.948925539504	-0.543070562821173	0.366187863754852	-1.48303812489192	0.13806428176366	0.489703906327165
hDel_1200:112	hDel_1200	chr3	33244681.0	33244702.0	hDels	ATCCTCCTTCCTACGTTAGGGG	GATCCTCCTTCCTACGTTAG	1765	2481	2028	2101.8547541836	0.353053341177634	0.275730269837537	1.28043011521969	0.200393908234146	0.57375380487132
hDel_1200:113	hDel_1200	chr3	33244683.0	33244704.0	hDels	AACCCCTAACGTAGGAAGGAGG	GAACCCCTAACGTAGGAAGG	2724	3228	3283	3079.2265285246	0.247512467640652	0.185081816939891	1.3373137984756	0.181120228783989	0.551822788607952
hDel_1200:114	hDel_1200	chr3	33244686.0	33244707.0	hDels	TTCAACCCCTAACGTAGGAAGG	GTTCAACCCCTAACGTAGGA	2326	2531	3425	2743.85367110206	0.334487041468775	0.210849059985438	1.58638146877143	0.112652801539078	0.446027190791452
hDel_1200:115	hDel_1200	chr3	33244690.0	33244711.0	hDels	ATAATTCAACCCCTAACGTAGG	GATAATTCAACCCCTAACGT	2911	2638	2739	2763.35082104242	-0.125264704795379	0.190333408939086	-0.658133038721904	0.510452647677796	0.817064122409754
hDel_1200:116	hDel_1200	chr3	33244751.0	33244772.0	flanking	CTATAGACATGTTGTTTGTTGG	GCTATAGACATGTTGTTTGT	1810	2149	2848	2255.7112950777	0.443973293465755	0.22410624627153	1.98108397624862	0.047581856941156	0.288670844623292
hDel_1200:117	hDel_1200	chr3	33244800.0	33244821.0	flanking	AAAAGTAACGCTCTGAGTGTGG	GAAAAGTAACGCTCTGAGTG	2455	2585	1777	2291.35065564478	-0.163368184800674	0.319946745884	-0.510610552857145	0.609623784995872	0.866398961069572
hDel_1200:118	hDel_1200	chr3	33244801.0	33244822.0	flanking	AAAGTAACGCTCTGAGTGTGGG	GAAAGTAACGCTCTGAGTGT	1125	1849	1726	1569.69798639651	0.662129702417531	0.274742290709198	2.41000284560619	0.0159523960985216	0.155659906352009
hDel_1200:119	hDel_1200	chr3	33244802.0	33244823.0	flanking	AAGTAACGCTCTGAGTGTGGGG	GAAGTAACGCTCTGAGTGTG	2867	2713	2815	2798.86726572238	-0.0633049461930654	0.189320120481233	-0.334380445312155	0.738092493421682	0.917802223813129
hDel_1200:120	hDel_1200	chr3	33244810.0	33244831.0	flanking	CTCTGAGTGTGGGGTGACTAGG	GCTCTGAGTGTGGGGTGACT	2185	2317	2755	2411.67029207065	0.198518848081112	0.199220791096382	0.99647655743456	0.31901865173867	0.690790494342877
hDel_1200:121	hDel_1200	chr3	33244817.0	33244838.0	flanking	TGTGGGGTGACTAGGTCAAAGG	GTGTGGGGTGACTAGGTCAA	3631	3770	3815	3740.8537321406	0.0533618012391614	0.17219761758837	0.309886989068108	0.756646897330532	0.924649390148813
hDel_1200:122	hDel_1200	chr3	33245215.0	33245236.0	flanking	AATTGGGTAAATGACGACCAGG	GAATTGGGTAAATGACGACC	2783	2589	3184	2842.16051947359	0.0348253189203274	0.187440521981302	0.185793971080604	0.852606332598506	0.957920849350092
hDel_123:1	hDel_123	chr1	39274322.0	39274343.0	flanking	ATTCCAGCCAAAAAATGGCTGG	GATTCCAGCCAAAAAATGGC	2803	2373	3894	2994.28966103028	0.130497787266231	0.259733054844728	0.502430417815878	0.615364786841868	0.868817812242231
hDel_123:2	hDel_123	chr1	39274323.0	39274344.0	flanking	TTCCAGCCAAAAAATGGCTGGG	GTTCCAGCCAAAAAATGGCT	2171	2097	2263	2175.51241074733	-0.006251590250188	0.209733745850255	-0.0298072693301892	0.976220761257018	0.993183391337181
hDel_123:3	hDel_123	chr1	39274939.0	39274960.0	hDels	ATGCAAAGAGGGGAGGGCTGGG	GATGCAAAGAGGGGAGGGCT	3279	566	805	1549.96757712448	-2.28183956785488	0.283351315203919	-8.05304032632676	8.07622793637053e-16	6.59096555885228e-14
hDel_123:4	hDel_123	chr1	39274944.0	39274965.0	hDels	CAAAGATGCAAAGAGGGGAGGG	GCAAAGATGCAAAGAGGGGA	3218	2544	2546	2772.66867094555	-0.347459641315366	0.196589675338612	-1.76743585703009	0.0771552623191927	0.370347624032294
hDel_123:5	hDel_123	chr1	39274951.0	39274972.0	hDels	CTCTTTGCATCTTTGCATCTGG	GCTCTTTGCATCTTTGCATC	401	106	587	355.169784999002	-0.282022642068709	0.882675312947001	-0.319508926931598	0.749340623156282	0.921917139641103
hDel_123:6	hDel_123	chr1	39275347.0	39275368.0	hDels	TTCCTTTAATGTAGTCTGCTGG	GTTCCTTTAATGTAGTCTGC	3475	2906	2129	2856.4723443415	-0.460376323662833	0.282227227018198	-1.63122576275445	0.102842691133814	0.427540403310092
hDel_123:7	hDel_123	chr1	39275349.0	39275370.0	hDels	CACCAGCAGACTACATTAAAGG	GCACCAGCAGACTACATTAA	2039	1370	2296	1884.58904793342	-0.184783302618441	0.306314225561608	-0.603247538633415	0.546344027000436	0.836151574470273
hDel_123:8	hDel_123	chr1	39275350.0	39275371.0	hDels	CTTTAATGTAGTCTGCTGGTGG	GCTTTAATGTAGTCTGCTGG	1904	2322	2259	2164.36658744752	0.258922498616841	0.226637746006959	1.14245090757694	0.253266641011409	0.631484119475737
hDel_123:9	hDel_123	chr1	39275712.0	39275733.0	hDels	AAGCCATCTTTATTCTTGAAGG	GAAGCCATCTTTATTCTTGA	1672	2180	2425	2088.30552169843	0.448099770364526	0.213031775042566	2.10344100205235	0.0354272374560001	0.247427310040603
hDel_123:10	hDel_123	chr1	39275715.0	39275736.0	hDels	AATCCTTCAAGAATAAAGATGG	GAATCCTTCAAGAATAAAGA	2535	1858	2872	2403.19332915366	-0.12786112067969	0.258965536742092	-0.493737978760583	0.621491239638147	0.871464004596373
hDel_123:11	hDel_123	chr1	39275744.0	39275765.0	hDels	TTAACGGTGCATTGAATTCTGG	GTTAACGGTGCATTGAATTC	3338	3164	3441	3311.6356177413	-0.0279799286192095	0.16988014733397	-0.164703934263745	0.86917702018185	0.963280446487458
hDel_123:12	hDel_123	chr1	39275745.0	39275766.0	hDels	TAACGGTGCATTGAATTCTGGG	GTAACGGTGCATTGAATTCT	3493	3003	3454	3310.70074824969	-0.128570679297657	0.168420410656792	-0.763391318167836	0.44523005605212	0.781343971036761
hDel_123:13	hDel_123	chr1	39275780.0	39275801.0	hDels	AAATCTTCAAAGTGTTGTGAGG	GAAATCTTCAAAGTGTTGTG	2006	1289	2182	1809.28735993296	-0.240512582327553	0.313733714468608	-0.766613759490036	0.443311192189698	0.780033009203291
hDel_123:14	hDel_123	chr1	39275860.0	39275881.0	hDels	ACTAACTCAGGTGACATTGTGG	GACTAACTCAGGTGACATTG	3018	3121	3487	3203.60954872768	0.116903452735974	0.170899526156343	0.684047845919877	0.49394495346528	0.808088215356871
hDel_123:15	hDel_123	chr1	39275871.0	39275892.0	hDels	CACAATTAATAACTAACTCAGG	GCACAATTAATAACTAACTC	416	626	450	501.232404402778	0.376338007162873	0.510674111826542	0.736943578002838	0.461156661670934	0.790780901374903
hDel_123:16	hDel_123	chr1	39275872.0	39275893.0	hDels	CTGAGTTAGTTATTAATTGTGG	GCTGAGTTAGTTATTAATTG	2402	1905	2367	2217.50355047471	-0.187615468502306	0.213008006950316	-0.880790685704446	0.37843112204179	0.737295075610936
hDel_123:17	hDel_123	chr1	39275897.0	39275918.0	hDels	AATTCCACAATTGTATTGTTGG	GAATTCCACAATTGTATTGT	1740	1655	1971	1783.66074890877	0.0428210312919218	0.234230728134998	0.182815600808969	0.854942707230619	0.958600390841713
hDel_123:18	hDel_123	chr1	39275901.0	39275922.0	hDels	AATTCCAACAATACAATTGTGG	GAATTCCAACAATACAATTG	1190	1466	1372	1345.4874020568	0.247895150219526	0.294380802283727	0.84209006938096	0.399737539447796	0.751643817237064
hDel_123:19	hDel_123	chr1	39275924.0	39275945.0	hDels	ATGCACATTGTATTCGTTATGG	GATGCACATTGTATTCGTTA	2021	2308	2412	2246.4044956458	0.212892110251515	0.209951765454592	1.01400485864244	0.310580433916778	0.683798726379622
hDel_123:20	hDel_123	chr1	39276083.0	39276104.0	hDels	CTACTTAGATGAAGAGTTCTGG	GCTACTTAGATGAAGAGTTC	662	424	884	647.799153939057	-0.0574948281898591	0.51147121832259	-0.112410681442483	0.910497786441638	0.975290707820742
hDel_123:21	hDel_123	chr1	39276084.0	39276105.0	hDels	TACTTAGATGAAGAGTTCTGGG	GTACTTAGATGAAGAGTTCT	2129	3168	4026	3090.80115002821	0.737324661306767	0.187122294486871	3.94033572177312	8.13676561983913e-05	0.00269521653856
hDel_123:22	hDel_123	chr1	39276090.0	39276111.0	hDels	GATGAAGAGTTCTGGGCGAAGG	GGATGAAGAGTTCTGGGCGA	4741	5052	5429	5070.09010980336	0.13247931528488	0.139732426603302	0.948092855074982	0.343082185300376	0.710449554811024
hDel_123:23	hDel_123	chr1	39276120.0	39276141.0	hDels	AAGATGAATTGCAGTCGAGAGG	GAAGATGAATTGCAGTCGAG	3077	2638	3917	3186.9440730108	0.0650485418468498	0.225193926835914	0.28885566658397	0.772691831099563	0.930609037815752
hDel_123:24	hDel_123	chr1	39276124.0	39276145.0	hDels	TGAATTGCAGTCGAGAGGCTGG	GTGAATTGCAGTCGAGAGGC	4028	3455	3685	3721.87040484659	-0.185853519557265	0.163378152565669	-1.13756653896892	0.255301525442345	0.632960511603052
hDel_123:25	hDel_123	chr1	39276157.0	39276178.0	hDels	ATCATCTGAACGCTGCCCGAGG	GATCATCTGAACGCTGCCCG	3454	3766	3828	3684.20892505467	0.126978304943152	0.172413553625059	0.736475191615661	0.461441559850927	0.790952282821075
hDel_123:26	hDel_123	chr1	39276158.0	39276179.0	hDels	TCATCTGAACGCTGCCCGAGGG	GTCATCTGAACGCTGCCCGA	1575	2157	1821	1859.00229282585	0.335187774252599	0.27929527569494	1.20011974215671	0.230092839270444	0.608399989240348
hDel_123:27	hDel_123	chr1	39276164.0	39276185.0	hDels	GAACGCTGCCCGAGGGAACAGG	GGAACGCTGCCCGAGGGAAC	6360	4400	5764	5486.57280061946	-0.344228382360522	0.154819385693312	-2.22341912040923	0.0261875515803481	0.208466457191929
hDel_123:28	hDel_123	chr1	39276172.0	39276193.0	hDels	AAGCATATCCTGTTCCCTCGGG	GAAGCATATCCTGTTCCCTC	2343	2189	3315	2594.27990344514	0.20526196824711	0.246669428016191	0.832133799060163	0.405333425822484	0.755795778601852
hDel_123:29	hDel_123	chr1	39276173.0	39276194.0	hDels	GAAGCATATCCTGTTCCCTCGG	GGAAGCATATCCTGTTCCCT	4293	3570	4366	4064.02843604321	-0.131188609720143	0.159378214058235	-0.823127618133605	0.410435424696389	0.759340640613128
hDel_123:30	hDel_123	chr1	39276212.0	39276233.0	hDels	ATGGCTGGTAAATTAATCCTGG	GATGGCTGGTAAATTAATCC	2315	2768	2523	2542.18603062738	0.187677569402529	0.227209324605914	0.826011739298327	0.408797432551022	0.758270009977587
hDel_123:31	hDel_123	chr1	39276229.0	39276250.0	hDels	GAAAACCATCTGAGTAACCAGG	GGAAAACCATCTGAGTAACC	3147	3392	4119	3540.05369071877	0.237713235372455	0.168806387495812	1.40820047688274	0.159071715106491	0.521108497663498
hDel_123:32	hDel_123	chr1	39276259.0	39276280.0	hDels	AAGCAATCAAAGAGTGTGCAGG	GAAGCAATCAAAGAGTGTGC	3219	2891	3620	3231.17629713238	-0.0023679302826774	0.180273691847377	-0.0131351960367141	0.989519931240325	0.997103775941839
hDel_123:33	hDel_123	chr1	39276274.0	39276295.0	hDels	GTGCAGGGCAGAAATGGCAAGG	GGTGCAGGGCAGAAATGGCA	5922	6011	6236	6056.82824519934	0.0377722911932504	0.135385815436716	0.27899740509305	0.780246816167111	0.933489320665499
hDel_123:34	hDel_123	chr1	39276284.0	39276305.0	hDels	GAAATGGCAAGGCCTTTCATGG	GGAAATGGCAAGGCCTTTCA	3476	2937	3460	3283.54754978347	-0.1360317477752	0.170488964752018	-0.797891804745617	0.424933279578028	0.768478287011594
hDel_123:35	hDel_123	chr1	39276668.0	39276689.0	hDels	CCAACTCACTTCTAAAGAATGG	GCCAACTCACTTCTAAAGAA	1298	1029	1282	1199.05945865001	-0.186184632227776	0.295340924799887	-0.630405800868703	0.528429116481597	0.82732380826774
hDel_123:36	hDel_123	chr1	39276690.0	39276711.0	hDels	GGAGACTCTCTCGAATGTGAGG	GGGAGACTCTCTCGAATGTG	4930	3560	5314	4570.01461094464	-0.178273430396836	0.203625328598771	-0.875497324540168	0.381303365330542	0.739401546099164
hDel_123:37	hDel_123	chr1	39276733.0	39276754.0	hDels	AAAGAGAAAATGGTAAGTGTGG	GAAAGAGAAAATGGTAAGTG	5434	5001	5915	5436.01997081408	-0.0098158192045568	0.134324997563937	-0.0730751489489859	0.941746317041369	0.983796779359248
hDel_123:38	hDel_123	chr1	39276756.0	39276777.0	hDels	TCCGTCTCAAAAACACTAAAGG	GTCCGTCTCAAAAACACTAA	3901	2533	3288	3229.35969359929	-0.442751924612799	0.187619056874268	-2.35984516705841	0.0182825639186079	0.168654991607476
hDel_123:39	hDel_123	chr1	39276775.0	39276796.0	hDels	GGAGCAGGGACTCCTTCTTAGG	GGGAGCAGGGACTCCTTCTT	4521	5191	5481	5061.77844999788	0.227849807567608	0.14252586953375	1.59865579710534	0.109897104426567	0.441091171501447
hDel_123:40	hDel_123	chr1	39276776.0	39276797.0	hDels	GAGCAGGGACTCCTTCTTAGGG	GGAGCAGGGACTCCTTCTTA	1926	1945	2385	2077.81649289678	0.151028465423534	0.218505402304599	0.691188702112723	0.489446962854917	0.805385823794568
hDel_123:41	hDel_123	chr1	39276782.0	39276803.0	hDels	GGACTCCTTCTTAGGGGCCTGG	GGGACTCCTTCTTAGGGGCC	2935	2605	3445	2980.26588351744	0.0225753509120847	0.198175378857906	0.113916022475585	0.909304364150478	0.974862828481714
hDel_123:42	hDel_123	chr1	39276783.0	39276804.0	hDels	GACTCCTTCTTAGGGGCCTGGG	GGACTCCTTCTTAGGGGCCT	3144	3155	2347	2901.72126099692	-0.188636731641723	0.276542033968176	-0.682126796186908	0.495158778056365	0.808832959492103
hDel_123:43	hDel_123	chr1	39276799.0	39276820.0	hDels	CCTGGGAGACCCCCAAGCATGG	GCCTGGGAGACCCCCAAGCA	2295	2156	2171	2209.16902254136	-0.0943476971628675	0.217358489421681	-0.434064928468612	0.664241292527032	0.889622300190934
hDel_123:44	hDel_123	chr1	39276975.0	39276996.0	hDels	CTCAAAAAGATGTCATCTTTGG	GCTCAAAAAGATGTCATCTT	172	146	169	162.024383741813	-0.142288165325118	0.682203903574158	-0.208571315085785	0.834782905312276	0.952129035132171
hDel_123:45	hDel_123	chr1	39276994.0	39277015.0	hDels	GAGACGGAATTGCACTCTGTGG	GGAGACGGAATTGCACTCTG	3607	3187	2540	3128.42021091211	-0.332004279632822	0.250072560488448	-1.32763178408836	0.184299779123193	0.555923449274115
hDel_123:46	hDel_123	chr1	39277244.0	39277265.0	hDels	GGATTACAGGCACCGCTCCTGG	GGGATTACAGGCACCGCTCC	2704	2695	2813	2737.27707572161	0.0156566704527706	0.190478086931521	0.082196701494589	0.934490296397429	0.982113487423593
hDel_123:47	hDel_123	chr1	39277261.0	39277282.0	hDels	CTCAGATGTCATCTTGGCCAGG	GCTCAGATGTCATCTTGGCC	3874	3626	3621	3710.74403161631	-0.105287074098126	0.175571548084576	-0.599681868997401	0.54871827388674	0.837343298368612
hDel_123:48	hDel_123	chr1	39277264.0	39277285.0	hDels	GGCCAAGATGACATCTGAGTGG	GGGCCAAGATGACATCTGAG	4587	3036	4231	3931.55762225895	-0.359462712388431	0.19296339822963	-1.86285438423231	0.0624827561116091	0.33339318244921
hDel_123:49	hDel_123	chr1	39277266.0	39277287.0	hDels	GACCACTCAGATGTCATCTTGG	GGACCACTCAGATGTCATCT	4499	4497	5142	4703.16319790221	0.0845636398156648	0.141518794491307	0.597543528544254	0.550144554352263	0.838052747047834
hDel_123:50	hDel_123	chr1	39277295.0	39277316.0	hDels	AACCCGGACCCCACCACTGAGG	GAACCCGGACCCCACCACTG	4503	467	728	1900.93187401893	-2.94132437887526	0.28216429601986	-10.4241550768997	1.92361390106196e-25	2.90519331418192e-23
hDel_123:51	hDel_123	chr1	39277297.0	39277318.0	hDels	ATCCTCAGTGGTGGGGTCCGGG	GATCCTCAGTGGTGGGGTCC	5038	3491	4230	4243.17674367483	-0.401270667911493	0.154516182359374	-2.59694914658334	0.0094055847935052	0.113018630764076
hDel_123:52	hDel_123	chr1	39277298.0	39277319.0	hDels	AATCCTCAGTGGTGGGGTCCGG	GAATCCTCAGTGGTGGGGTC	3598	2794	2705	3038.01217126597	-0.395539996615137	0.196473923976459	-2.01319334703434	0.0440942928761257	0.277632692949092
hDel_123:53	hDel_123	chr1	39277303.0	39277324.0	hDels	TTAGGAATCCTCAGTGGTGGGG	GTTAGGAATCCTCAGTGGTG	2761	2750	2758	2758.63398512263	-0.012702253231033	0.196797747913598	-0.0645447082890898	0.948536509236188	0.985848796254636
hDel_123:54	hDel_123	chr1	39277304.0	39277325.0	hDels	GTTAGGAATCCTCAGTGGTGGG	GGTTAGGAATCCTCAGTGGT	4024	2775	4405	3705.04707919693	-0.193543109123452	0.236011717416433	-0.820057204117343	0.412183497429873	0.760416925488496
hDel_123:55	hDel_123	chr1	39277305.0	39277326.0	hDels	AGTTAGGAATCCTCAGTGGTGG	GAGTTAGGAATCCTCAGTGG	2735	1903	2871	2485.78591701878	-0.22301230090502	0.248836045255761	-0.896221850318353	0.370134287970313	0.731335945900421
hDel_123:56	hDel_123	chr1	39277308.0	39277329.0	hDels	TTCAGTTAGGAATCCTCAGTGG	GTTCAGTTAGGAATCCTCAG	2557	1716	2302	2182.3040907954	-0.369562956652903	0.229497052907556	-1.6103167860799	0.107328716509644	0.43636892734834
hDel_123:57	hDel_123	chr1	39277320.0	39277341.0	hDels	CCAGCAGATCTGTTCAGTTAGG	GCCAGCAGATCTGTTCAGTT	4765	4572	4172	4515.77189523426	-0.129060508567225	0.185901055199214	-0.694243012385927	0.487529822623186	0.804274552033858
hDel_123:58	hDel_123	chr1	39277320.0	39277341.0	hDels	CCTAACTGAACAGATCTGCTGG	GCCTAACTGAACAGATCTGC	3320	3352	4086	3573.55571831797	0.146253358773731	0.1686407494133	0.867248036328974	0.385806121583459	0.741889629404509
hDel_123:59	hDel_123	chr1	39277350.0	39277371.0	hDels	CTTCAATTCTCCTTATGTGAGG	GCTTCAATTCTCCTTATGTG	1642	1872	2541	2005.60597783507	0.404173860341611	0.241852568390021	1.67115802421343	0.0946904688773493	0.41014856626914
hDel_123:60	hDel_123	chr1	39277380.0	39277401.0	hDels	TAGAGCAAAACATTGTGATCGG	GTAGAGCAAAACATTGTGAT	2732	2672	3171	2850.35828882807	0.0804340294626107	0.18274677004527	0.440139267264126	0.659836243343259	0.887696245690497
hDel_123:61	hDel_123	chr1	39277395.0	39277416.0	hDels	TGCTCTAAATTTATTCCGGAGG	GTGCTCTAAATTTATTCCGG	2461	2629	2660	2584.74934289785	0.0943289461771528	0.201127487363903	0.469000768684004	0.639069086574064	0.879644263038106
hDel_123:62	hDel_123	chr1	39277396.0	39277417.0	hDels	GCTCTAAATTTATTCCGGAGGG	GGCTCTAAATTTATTCCGGA	645	1105	1068	940.335023135485	0.744908909035814	0.343585750588672	2.16804366234499	0.0301553646431277	0.225560824881691
hDel_123:63	hDel_123	chr1	39277397.0	39277418.0	hDels	CTCTAAATTTATTCCGGAGGGG	GCTCTAAATTTATTCCGGAG	18	19	11	16.1828884337979	-0.250886395645072	1.47771117742949	-0.169780400579695	0.865182841207541	0.961995887892883
hDel_123:64	hDel_123	chr1	39277419.0	39277440.0	hDels	TGGGGCTGTAACTCCCTCCAGG	GTGGGGCTGTAACTCCCTCC	3439	3888	4054	3792.91296299894	0.196790642445569	0.165541063794001	1.18877236822916	0.234529254157387	0.612744799896999
hDel_123:65	hDel_123	chr1	39277436.0	39277457.0	hDels	GAAAATGTTAACTGGTTTGGGG	GGAAAATGTTAACTGGTTTG	4244	4884	6548	5193.76767402246	0.407948275251752	0.164674379919089	2.4773026347644	0.013237960116764	0.139474062936648
hDel_123:66	hDel_123	chr1	39277438.0	39277459.0	hDels	AAGAAAATGTTAACTGGTTTGG	GAAGAAAATGTTAACTGGTT	2780	3097	3430	3097.59357824617	0.217996387477538	0.173906760514294	1.25352451412962	0.210014883394969	0.586020787818654
hDel_123:67	hDel_123	chr1	39277443.0	39277464.0	hDels	AGCAGAAGAAAATGTTAACTGG	GAGCAGAAGAAAATGTTAAC	3704	2888	3801	3449.12278378058	-0.168084033612006	0.186597431890443	-0.900784281482999	0.367703026534364	0.729683843268573
hDel_123:68	hDel_123	chr1	39277521.0	39277542.0	hDels	CAGGTAATAGGTAGATTTGAGG	GCAGGTAATAGGTAGATTTG	4677	3414	4108	4056.91628250915	-0.331375957262132	0.156968366997964	-2.11110024012947	0.0347636968098928	0.244833215424097
hDel_123:69	hDel_123	chr1	39277532.0	39277553.0	hDels	GGGATGGCTTACAGGTAATAGG	GGGGATGGCTTACAGGTAAT	4944	4244	4955	4704.3718770467	-0.119814570106285	0.142530979905302	-0.840621247295782	0.400560151745222	0.752359996569772
hDel_123:70	hDel_123	chr1	39277539.0	39277560.0	hDels	TGGGGTGGGGATGGCTTACAGG	GTGGGGTGGGGATGGCTTAC	3162	3080	3693	3301.70297025988	0.0821948661555929	0.172021601315643	0.477817120216045	0.632780374788797	0.876499495492713
hDel_123:71	hDel_123	chr1	39277557.0	39277578.0	hDels	TTGAAGGGGGATGGCTTGTGGG	GTTGAAGGGGGATGGCTTGT	3221	3380	4007	3525.61314764221	0.181204697834214	0.166066061321856	1.09116032735321	0.275202341289168	0.652924572798824
hDel_123:72	hDel_123	chr1	39277558.0	39277579.0	hDels	CTTGAAGGGGGATGGCTTGTGG	GCTTGAAGGGGGATGGCTTG	3278	3950	3264	3514.11766115439	0.137460417051385	0.232211031347703	0.591963337200622	0.553875139333104	0.840043069507775
hDel_123:73	hDel_123	chr1	39277571.0	39277592.0	hDels	AAGGGTGGGATATCTTGAAGGG	GAAGGGTGGGATATCTTGAA	3187	2161	2916	2742.4646965088	-0.350072988462879	0.209560796315552	-1.67050800826194	0.0948188963202475	0.41039363888079
hDel_123:74	hDel_123	chr1	39277601.0	39277622.0	hDels	AAACTAATGTGTAATCTCCAGG	GAAACTAATGTGTAATCTCC	2101	1952	2340	2124.85568566336	0.0138224999135205	0.213263507175981	0.0648141826820581	0.948321949047698	0.985773908425307
hDel_123:75	hDel_123	chr1	39277685.0	39277706.0	hDels	CTCCATGGCTGGCAGGTGAGGG	GCTCCATGGCTGGCAGGTGA	5511	5264	5699	5487.31666159943	-0.0201008988471863	0.133775334002944	-0.150258633230128	0.880560568292672	0.966749203918972
hDel_123:76	hDel_123	chr1	39277689.0	39277710.0	hDels	CACCTGCCAGCCATGGAGGAGG	GCACCTGCCAGCCATGGAGG	3863	2678	3842	3440.95169841041	-0.269374851798987	0.210049868543524	-1.28243285114539	0.199690846348169	0.573067469054068
hDel_123:77	hDel_123	chr1	39277691.0	39277712.0	hDels	GACCTCCTCCATGGCTGGCAGG	GGACCTCCTCCATGGCTGGC	5243	4782	6867	5592.00402504372	0.127120211594765	0.180773420925465	0.703201891870919	0.481929940405548	0.802127359739686
hDel_123:78	hDel_123	chr1	39277695.0	39277716.0	hDels	TTCTGACCTCCTCCATGGCTGG	GTTCTGACCTCCTCCATGGC	3383	2539	2771	2896.45894986994	-0.362302707600001	0.180173789917014	-2.01085134395449	0.0443411609904257	0.27852540172068
hDel_123:79	hDel_123	chr1	39277715.0	39277736.0	hDels	AATTTGATCATTAGCTGCTTGG	GAATTTGATCATTAGCTGCT	1714	1126	1938	1577.62659441316	-0.194181940078138	0.334495363344342	-0.580522068039071	0.561562609365621	0.844203711317963
hDel_123:80	hDel_123	chr1	39277835.0	39277856.0	flanking	AGTTTGGTTCTATAACAATTGG	GAGTTTGGTTCTATAACAAT	2125	1738	1268	1722.3665058556	-0.494862156016532	0.330048353163394	-1.49936259724812	0.133779591226531	0.481996857304422
hDel_123:81	hDel_123	chr1	39277871.0	39277892.0	flanking	TGCGTGGATTTCTTCTACTAGG	GTGCGTGGATTTCTTCTACT	3712	3530	2851	3382.00405609716	-0.217961003130374	0.241269816638202	-0.90339109204538	0.366318366060112	0.728991315386298
hDel_123:82	hDel_123	chr1	39277937.0	39277958.0	flanking	ATCCCACTAGAGAGTTATATGG	GATCCCACTAGAGAGTTATA	3555	2861	3672	3349.36802791101	-0.14180419467032	0.182731443449987	-0.776025143746711	0.437734140019842	0.776474961337646
hDel_123:83	hDel_123	chr1	39277939.0	39277960.0	flanking	TGCCATATAACTCTCTAGTGGG	GTGCCATATAACTCTCTAGT	1967	2599	2906	2485.50887171333	0.470996464469188	0.194237555194417	2.42484757387806	0.0153148153818308	0.152008240487117
hDel_123:84	hDel_123	chr1	39277958.0	39277979.0	flanking	GCATCTTATATCTGTGACCTGG	GGCATCTTATATCTGTGACC	2750	2669	2044	2503.27248863849	-0.220054930302014	0.279231075262069	-0.788074644254703	0.430653045515253	0.771782613362687
hDel_123:85	hDel_123	chr1	39277975.0	39277996.0	flanking	AGTACCTATGAAAGGAACCAGG	GAGTACCTATGAAAGGAACC	3271	3669	3579	3510.83200815069	0.140038136715195	0.185036914536377	0.756811888406537	0.449162569364851	0.783962499701463
hDel_1231:1	hDel_1231	chr3	47670099.0	47670120.0	flanking	CTTGCTGAATCTGTTGTTGAGG	GCTTGCTGAATCTGTTGTTG	2290	2699	2311	2443.19305381526	0.127348078527192	0.248158775330916	0.513171772214685	0.607831169684857	0.865167837968007
hDel_1231:2	hDel_1231	chr3	47670116.0	47670137.0	flanking	GCAAGTCCAGCACGAATCCAGG	GGCAAGTCCAGCACGAATCC	3132	2091	1726	2327.55884441716	-0.715226104888223	0.262473858115558	-2.72494224767076	0.0064312735442159	0.0885845514982496
hDel_1231:3	hDel_1231	chr3	47670117.0	47670138.0	flanking	CAAGTCCAGCACGAATCCAGGG	GCAAGTCCAGCACGAATCCA	2219	2734	2098	2365.24541680272	0.125370945401861	0.283724448260069	0.441875721922076	0.658579139896587	0.887191983009446
hDel_1231:4	hDel_1231	chr3	47670122.0	47670143.0	flanking	GTGGTCCCTGGATTCGTGCTGG	GGTGGTCCCTGGATTCGTGC	2385	3474	2882	2927.37035499826	0.413427883854026	0.24305283788756	1.70097945552598	0.088946845065783	0.397268231011684
hDel_1231:5	hDel_1231	chr3	47670133.0	47670154.0	flanking	TGTGTTGTTCTGTGGTCCCTGG	GTGTGTTGTTCTGTGGTCCC	3586	3569	3353	3510.39992597391	-0.0573571686481617	0.194613684707046	-0.294723203738227	0.768205336075381	0.928869656574696
hDel_1231:6	hDel_1231	chr3	47670165.0	47670186.0	flanking	CACTTTGTCCACACCTGACAGG	GCACTTTGTCCACACCTGAC	3462	3180	3920	3508.46085555268	0.0182538292904535	0.17168406294156	0.106322211728336	0.91532670906352	0.976604195191771
hDel_1231:7	hDel_1231	chr3	47670172.0	47670193.0	flanking	TCCACACCTGACAGGCAAAAGG	GTCCACACCTGACAGGCAAA	4575	4554	5222	4773.76341820571	0.0806345236220125	0.140537535593349	0.573757916570641	0.566131630164319	0.846214321062259
hDel_1231:8	hDel_1231	chr3	47670222.0	47670243.0	flanking	GAGCTCCAAATAATGAGTGCGG	GGAGCTCCAAATAATGAGTG	3107	2953	3155	3070.31932794536	-0.0366096932474314	0.177409238784472	-0.206357309789865	0.836511814976172	0.9527695649974
hDel_1231:9	hDel_1231	chr3	47670227.0	47670248.0	flanking	TCACACCGCACTCATTATTTGG	GTCACACCGCACTCATTATT	1259	1619	1939	1599.8115821783	0.482067647474741	0.249938297960564	1.92874662029907	0.0537623255247387	0.308661033807299
hDel_1231:10	hDel_1231	chr3	47670230.0	47670251.0	flanking	AATAATGAGTGCGGTGTGATGG	GAATAATGAGTGCGGTGTGA	5119	4864	6846	5572.89558278862	0.170057731714976	0.174892645566052	0.97235496189432	0.330873989653409	0.700976691436588
hDel_1231:11	hDel_1231	chr3	47670239.0	47670260.0	flanking	TGCGGTGTGATGGTGAGTTAGG	GTGCGGTGTGATGGTGAGTT	6720	6541	6821	6694.25643468287	-0.019121292939709	0.129404100057867	-0.14776419704753	0.882528865717435	0.96731093840476
hDel_1231:12	hDel_1231	chr3	47670262.0	47670283.0	flanking	AGTTGAGGGGCTCAGTCAAGGG	GAGTTGAGGGGCTCAGTCAA	4696	3356	4362	4122.12144222824	-0.303453425912512	0.171081450709807	-1.77373657198663	0.0761067340637062	0.367760955270789
hDel_1231:13	hDel_1231	chr3	47670263.0	47670284.0	flanking	CAGTTGAGGGGCTCAGTCAAGG	GCAGTTGAGGGGCTCAGTCA	2414	3142	2632	2741.61811069522	0.257005718994996	0.245031093957914	1.04886981828983	0.294238038257323	0.66962785543294
hDel_1231:14	hDel_1231	chr3	47670274.0	47670295.0	flanking	AAAAAGGTCTTCAGTTGAGGGG	GAAAAAGGTCTTCAGTTGAG	1724	1491	1720	1641.91458313812	-0.11783326832278	0.243647581165818	-0.483621744812588	0.628654339672637	0.874600694753896
hDel_1231:15	hDel_1231	chr3	47670275.0	47670296.0	flanking	AAAAAAGGTCTTCAGTTGAGGG	GAAAAAAGGTCTTCAGTTGA	1839	2012	1935	1931.7874251764	0.0946237084212022	0.241476130270411	0.391855328786494	0.695165111114373	0.902047149168326
hDel_1231:16	hDel_1231	chr3	47670335.0	47670356.0	flanking	GAAAACAGTACAGTCCAGAAGG	GGAAAACAGTACAGTCCAGA	4252	4537	4739	4508.67387040537	0.114561531484077	0.152203843463295	0.752684878892065	0.451639298609649	0.785278611199143
hDel_1231:17	hDel_1231	chr3	47670338.0	47670359.0	flanking	AACAGTACAGTCCAGAAGGAGG	GAACAGTACAGTCCAGAAGG	4757	3838	6040	4837.13306965427	0.0256034423678926	0.216698908039444	0.118152152216809	0.905947101312193	0.974046227311027
hDel_1231:18	hDel_1231	chr3	47670384.0	47670405.0	flanking	GAGTTCCAAACTAAATAACTGG	GGAGTTCCAAACTAAATAAC	2667	2605	3151	2798.65052622473	0.0927082993203849	0.186543387867921	0.496979819976389	0.619203282037415	0.870474710616821
hDel_1231:19	hDel_1231	chr3	47670389.0	47670410.0	flanking	CCTGGCCAGTTATTTAGTTTGG	GCCTGGCCAGTTATTTAGTT	2935	1963	2640	2501.83348234277	-0.372487492451739	0.21698332632177	-1.71666412699088	0.0860405582243591	0.390590452472573
hDel_1231:20	hDel_1231	chr3	47670389.0	47670410.0	flanking	CCAAACTAAATAACTGGCCAGG	GCCAAACTAAATAACTGGCC	2951	3535	3952	3472.78395998145	0.329440526580834	0.165050087732481	1.99600334120878	0.0459335591131549	0.28386366585193
hDel_1231:21	hDel_1231	chr3	47670737.0	47670758.0	hDels	TGAGCCCAGCTTCCTTACCTGG	GTGAGCCCAGCTTCCTTACC	3604	3685	3602	3635.22197127046	0.0078195930298605	0.182119450314504	0.0429366166895233	0.965752059755955	0.990424183811381
hDel_1231:22	hDel_1231	chr3	47670774.0	47670795.0	hDels	CTCACAATCCAAAAAGTGCAGG	GCTCACAATCCAAAAAGTGC	778	639	832	746.421493362551	-0.101352716691128	0.37686267886455	-0.268938057216208	0.787977350060286	0.936268985768263
hDel_1231:23	hDel_1231	chr3	47670785.0	47670806.0	hDels	TGGATTGTGAGGATAAAATAGG	GTGGATTGTGAGGATAAAAT	3226	2985	3896	3352.97026811725	0.0724354050049668	0.18662744744919	0.388128359440203	0.697921046018217	0.903081839844967
hDel_1231:24	hDel_1231	chr3	47670810.0	47670831.0	hDels	TGATAGACCTGAAAAAATTAGG	GTGATAGACCTGAAAAAATT	2908	2716	2908	2842.71363227242	-0.0603114905547836	0.183703058138122	-0.328309670868064	0.742677532776439	0.919432121699687
hDel_1231:25	hDel_1231	chr3	47670839.0	47670860.0	hDels	TACAAATGCTAGACAGTGCTGG	GTACAAATGCTAGACAGTGC	2247	1876	2366	2155.01679009312	-0.102192585483249	0.218497962310775	-0.467704981787879	0.639995578023004	0.879947836860971
hDel_1231:26	hDel_1231	chr3	47670864.0	47670885.0	hDels	TCTGTGTCAGAACACTCTCAGG	GTCTGTGTCAGAACACTCTC	745	1017	1440	1058.92894813763	0.6976302968388	0.337594762029424	2.06647251469499	0.0387838850486428	0.260288016177201
hDel_1231:27	hDel_1231	chr3	47670865.0	47670886.0	hDels	CTGTGTCAGAACACTCTCAGGG	GCTGTGTCAGAACACTCTCA	2310	2941	2804	2689.45080865601	0.307598084896605	0.210671183163838	1.46008618870948	0.144266387913756	0.499461964595438
hDel_1231:28	hDel_1231	chr3	47670891.0	47670912.0	hDels	GCAGTTGTTCTGACTGCCCAGG	GGCAGTTGTTCTGACTGCCC	1834	900	860	1201.17898363398	-1.066427404677	0.305909356176995	-3.48608953320138	0.0004901369305354	0.0126670152725178
hDel_1231:29	hDel_1231	chr3	47670892.0	47670913.0	hDels	CAGTTGTTCTGACTGCCCAGGG	GCAGTTGTTCTGACTGCCCA	1452	1449	1702	1530.3286691214	0.101891448574437	0.254398699546647	0.400518747760951	0.688774477812814	0.899790297640921
hDel_1231:30	hDel_1231	chr3	47670901.0	47670922.0	hDels	TGACTGCCCAGGGACAAGAAGG	GTGACTGCCCAGGGACAAGA	3153	3173	4395	3550.85858496092	0.240158465111626	0.198474962759674	1.21001894532373	0.226271623265797	0.604360415673903
hDel_1231:31	hDel_1231	chr3	47670924.0	47670945.0	hDels	GACGGCCTGTGTGTCTGCCAGG	GGACGGCCTGTGTGTCTGCC	5891	5121	5816	5600.6038117994	-0.121790862544127	0.12980416959391	-0.938266181472806	0.348107634715026	0.714533021182267
hDel_1231:32	hDel_1231	chr3	47670929.0	47670950.0	hDels	AGTATCCTGGCAGACACACAGG	GAGTATCCTGGCAGACACAC	5102	4926	5612	5203.63981795653	0.0319083270164533	0.13449847873996	0.237239315383968	0.812471137495349	0.94504551200316
hDel_1231:33	hDel_1231	chr3	47670941.0	47670962.0	hDels	TGGGTGTGTGGCAGTATCCTGG	GTGGGTGTGTGGCAGTATCC	3946	4222	4312	4161.42122901865	0.103010648805341	0.162425322756515	0.6342031344445	0.52594826225596	0.826066034312403
hDel_1231:34	hDel_1231	chr3	47670959.0	47670980.0	hDels	TTGCTCACACATGCTGCATGGG	GTTGCTCACACATGCTGCAT	2195	2613	1731	2199.78473295856	-0.0062577290183149	0.335038706854204	-0.0186776300477963	0.985098273778309	0.995673467338088
hDel_1231:35	hDel_1231	chr3	47670960.0	47670981.0	hDels	GTTGCTCACACATGCTGCATGG	GGTTGCTCACACATGCTGCA	3095	2361	2804	2747.36510079703	-0.277514796285858	0.186021047905719	-1.49184621530845	0.135739465227481	0.485548702096788
hDel_1231:36	hDel_1231	chr3	47670965.0	47670986.0	hDels	CAGCATGTGTGAGCAACTCAGG	GCAGCATGTGTGAGCAACTC	2986	2884	2749	2878.56598780598	-0.0911303066228072	0.204715475823956	-0.445155923146594	0.6562070771964	0.88630243393232
hDel_1231:37	hDel_1231	chr3	47670966.0	47670987.0	hDels	AGCATGTGTGAGCAACTCAGGG	GAGCATGTGTGAGCAACTCA	4110	2991	3308	3467.53398257141	-0.3972987877067	0.165245294627012	-2.40429713053843	0.0162035970477036	0.156830359847179
hDel_1231:38	hDel_1231	chr3	47670987.0	47671008.0	hDels	GTATGAACCCAGACCCGGCTGG	GGTATGAACCCAGACCCGGC	1560	1826	2398	1917.20458618205	0.416361565663184	0.239773799567566	1.73647648914976	0.0824796179673868	0.382879821643796
hDel_1231:39	hDel_1231	chr3	47670994.0	47671015.0	hDels	GCTGTGGCCAGCCGGGTCTGGG	GGCTGTGGCCAGCCGGGTCT	2795	2258	3146	2717.2921753495	-0.0720715618382224	0.218910084737321	-0.329229061898651	0.741982558039339	0.91920563424121
hDel_1231:40	hDel_1231	chr3	47670995.0	47671016.0	hDels	AGCTGTGGCCAGCCGGGTCTGG	GAGCTGTGGCCAGCCGGGTC	4685	4616	3691	4354.27271205743	-0.172801444511656	0.228419186430663	-0.75651020044286	0.449343358965546	0.784193821599456
hDel_1231:41	hDel_1231	chr3	47671000.0	47671021.0	hDels	GTTCTAGCTGTGGCCAGCCGGG	GGTTCTAGCTGTGGCCAGCC	7057	5402	6122	6186.12206624166	-0.306816467570432	0.12407833527967	-2.47276421688664	0.0134072566077197	0.140347825450535
hDel_1231:42	hDel_1231	chr3	47671001.0	47671022.0	hDels	TGTTCTAGCTGTGGCCAGCCGG	GTGTTCTAGCTGTGGCCAGC	4028	3904	5038	4303.25751930857	0.130580306992948	0.166455613259413	0.784475238990261	0.4327613054396	0.773417216899246
hDel_1231:43	hDel_1231	chr3	47671040.0	47671061.0	hDels	TACTACAATAGTCAGGCTTTGG	GTACTACAATAGTCAGGCTT	764	835	940	844.760430452433	0.202132232710629	0.346875537993543	0.582722649973637	0.560080023053739	0.843220806890206
hDel_1231:44	hDel_1231	chr3	47671050.0	47671071.0	hDels	GTCAGGCTTTGGCATCATTTGG	GGTCAGGCTTTGGCATCATT	4357	4504	4487	4453.46014163257	0.0364137590339984	0.16313777250245	0.223208632038	0.823373134016966	0.948608605909106
hDel_1231:45	hDel_1231	chr3	47671472.0	47671493.0	flanking	TGACCAACCTCAATCTCACTGG	GTGACCAACCTCAATCTCAC	1384	1508	2883	1897.3315940598	0.629042858435469	0.346558451221916	1.81511331268233	0.0695064977511722	0.351158588531207
hDel_1231:46	hDel_1231	chr3	47671479.0	47671500.0	flanking	GGGTCTGCCAGTGAGATTGAGG	GGGGTCTGCCAGTGAGATTG	4947	5102	5062	5042.12829150649	0.0302923038971899	0.156022983399567	0.194152830801939	0.846056215576484	0.955767390711267
hDel_1231:47	hDel_1231	chr3	47671504.0	47671525.0	flanking	ATTGGGTGGAGACTGGCTGAGG	GATTGGGTGGAGACTGGCTG	5327	5735	6785	5931.43876412195	0.216650349390541	0.129398292797209	1.67429063171701	0.0940734947754399	0.408669464873226
hDel_1231:48	hDel_1231	chr3	47671510.0	47671531.0	flanking	CAGAGCATTGGGTGGAGACTGG	GCAGAGCATTGGGTGGAGAC	2959	2900	3072	2976.07742613264	0.0016876306515699	0.181025216738439	0.0093226274326653	0.992561727250609	0.997916503016615
hDel_1231:49	hDel_1231	chr3	47671516.0	47671537.0	flanking	TCCACCCAATGCTCTGTGCTGG	GTCCACCCAATGCTCTGTGC	2189	1310	2661	2027.64412420295	-0.17985440448762	0.357593719414177	-0.502957391931446	0.614994229023151	0.868748045306804
hDel_1231:50	hDel_1231	chr3	47671517.0	47671538.0	flanking	GCCAGCACAGAGCATTGGGTGG	GGCCAGCACAGAGCATTGGG	6380	5935	6625	6304.89825883152	-0.0364704768623182	0.123414407379778	-0.295512312027631	0.767602548449675	0.92865027648345
hDel_1231:51	hDel_1231	chr3	47671520.0	47671541.0	flanking	GAGGCCAGCACAGAGCATTGGG	GGAGGCCAGCACAGAGCATT	5075	3098	3474	3880.47371774006	-0.640953255971795	0.156191874133143	-4.10362741038261	4.06722296301195e-05	0.0014446014028327
hDel_1231:52	hDel_1231	chr3	47671538.0	47671559.0	flanking	GGTACTCGTCATGTTCCTGAGG	GGGTACTCGTCATGTTCCTG	5843	4979	7164	5955.41518841016	0.0306351398873585	0.178295742331022	0.171822049628542	0.863577430224373	0.961248502514089
hDel_1231:53	hDel_1231	chr3	47671550.0	47671571.0	flanking	GACGAGTACCCACCCACTCAGG	GGACGAGTACCCACCCACTC	1869	1624	1197	1574.13005017496	-0.401743767328589	0.337438798745061	-1.19056779724998	0.233823299838385	0.612282235676974
hDel_1231:54	hDel_1231	chr3	47671562.0	47671583.0	flanking	CCTACTGAGCAGCCTGAGTGGG	GCCTACTGAGCAGCCTGAGT	4768	5923	5231	5325.20532064321	0.222694890896489	0.186354049417682	1.1950096689198	0.232083252447707	0.610943592963408
hDel_1231:55	hDel_1231	chr3	47671562.0	47671583.0	flanking	CCCACTCAGGCTGCTCAGTAGG	GCCCACTCAGGCTGCTCAGT	2292	1690	2242	2065.59942677424	-0.242457214071345	0.232850416397158	-1.04125737811781	0.297756112260074	0.67290363768893
hDel_1231:56	hDel_1231	chr3	47671563.0	47671584.0	flanking	GCCTACTGAGCAGCCTGAGTGG	GGCCTACTGAGCAGCCTGAG	5659	7014	7311	6659.12723929472	0.329218425384252	0.129919605306784	2.53401651434252	0.0112763417304313	0.126220773470552
hDel_1231:57	hDel_1231	chr3	47671578.0	47671599.0	flanking	AGTAGGCTCTCCTTGTTTGCGG	GAGTAGGCTCTCCTTGTTTG	2017	1995	2586	2188.76499972477	0.163320834720595	0.222153727449903	0.735170355210106	0.462235750853773	0.791373597107038
hDel_1231:58	hDel_1231	chr3	47671588.0	47671609.0	flanking	TGGACTCTGACCGCAAACAAGG	GTGGACTCTGACCGCAAACA	1991	1193	1604	1589.76702286653	-0.531284587049323	0.267505985684597	-1.98606616479877	0.0470259776359972	0.286998801462618
hDel_1231:59	hDel_1231	chr3	47671592.0	47671613.0	flanking	GTTTGCGGTCAGAGTCCACAGG	GGTTTGCGGTCAGAGTCCAC	6656	4606	6335	5836.92419156462	-0.305710038022119	0.165468312271429	-1.84754430516365	0.0646682931107269	0.339262191382095
hDel_1231:60	hDel_1231	chr3	47671595.0	47671616.0	flanking	TGCGGTCAGAGTCCACAGGTGG	GTGCGGTCAGAGTCCACAGG	4906	5728	5139	5273.75569352616	0.143226682778811	0.182040906914978	0.786782955578798	0.431408932788694	0.772148878784239
hDel_1231:61	hDel_1231	chr3	47671596.0	47671617.0	flanking	GCGGTCAGAGTCCACAGGTGGG	GGCGGTCAGAGTCCACAGGT	5742	4951	5300	5329.40266957702	-0.175732193651891	0.136960500121294	-1.28308668189924	0.199461709164079	0.572862827567387
hDel_1231:62	hDel_1231	chr3	47671607.0	47671628.0	flanking	GATTACTCGCCCCCACCTGTGG	GGATTACTCGCCCCCACCTG	4276	3512	4962	4224.00902830241	-0.0371076565006173	0.192275510782744	-0.192992109861282	0.846965147349618	0.956142871118159
hDel_1231:63	hDel_1231	chr3	47671616.0	47671637.0	flanking	GGGGCGAGTAATCCTTCACAGG	GGGGGCGAGTAATCCTTCAC	6426	6784	5875	6386.16546505156	-0.0243683203811493	0.183639362779685	-0.132696607155974	0.894433326233605	0.97124555383029
hDel_1231:64	hDel_1231	chr3	47671617.0	47671638.0	flanking	GGGCGAGTAATCCTTCACAGGG	GGGGCGAGTAATCCTTCACA	3983	3474	3883	3775.36497399003	-0.12847387551019	0.158519757316444	-0.81045970347863	0.417676015973606	0.764095884025875
hDel_1231:65	hDel_1231	chr3	47671618.0	47671639.0	flanking	GGCGAGTAATCCTTCACAGGGG	GGGCGAGTAATCCTTCACAG	2557	2821	2945	2773.81377037146	0.162338344479352	0.189343924097323	0.85737287453655	0.391238845440824	0.745790730993626
hDel_1231:66	hDel_1231	chr3	47671621.0	47671642.0	flanking	GAGTAATCCTTCACAGGGGTGG	GGAGTAATCCTTCACAGGGG	1742	2604	2902	2410.65621602317	0.646654139754912	0.197673836815246	3.27131880563082	0.0010704716088439	0.0239150480157821
hDel_1231:67	hDel_1231	chr3	47671628.0	47671649.0	flanking	GAATTCACCACCCCTGTGAAGG	GGAATTCACCACCCCTGTGA	3187	2991	3105	3094.93274906966	-0.0748776290989044	0.180802711511444	-0.414139967663953	0.678771603727662	0.895846596828921
hDel_1231:68	hDel_1231	chr3	47671634.0	47671655.0	flanking	CAGGGGTGGTGAATTCCACAGG	GCAGGGGTGGTGAATTCCAC	3747	2922	4000	3537.71099031386	-0.137047768948958	0.195177913116043	-0.702168430643465	0.482574130763656	0.802574829026923
hDel_1231:69	hDel_1231	chr3	47671646.0	47671667.0	flanking	ATTCCACAGGTCCTGTTCCTGG	GATTCCACAGGTCCTGTTCC	3848	3269	4167	3746.38596603404	-0.0689917915774761	0.173548990071261	-0.397534964329941	0.690973008400472	0.900606535820119
hDel_1231:70	hDel_1231	chr3	47671651.0	47671672.0	flanking	ACAGGTCCTGTTCCTGGCAAGG	GACAGGTCCTGTTCCTGGCA	3475	3091	3960	3493.84695963218	0.0011864633725437	0.179549673368298	0.0066079951597018	0.994727621054507	0.998418141585769
hDel_1231:71	hDel_1231	chr3	47671652.0	47671673.0	flanking	CAGGTCCTGTTCCTGGCAAGGG	GCAGGTCCTGTTCCTGGCAA	1978	1927	2807	2220.69736016308	0.233838741225499	0.249442291623416	0.937446251410033	0.348529059177405	0.714892374860316
hDel_1231:72	hDel_1231	chr3	47671653.0	47671674.0	flanking	AGGTCCTGTTCCTGGCAAGGGG	GAGGTCCTGTTCCTGGCAAG	4513	4325	5912	4887.58060017664	0.159167463639545	0.173487103100677	0.917459919468353	0.35890168645755	0.723493158253785
hDel_1231:73	hDel_1231	chr3	47671657.0	47671678.0	flanking	AACTCCCCTTGCCAGGAACAGG	GAACTCCCCTTGCCAGGAAC	4146	4606	4791	4513.80314187805	0.169863865506544	0.152918158250097	1.11081553329155	0.266647758931772	0.644552122549935
hDel_1231:74	hDel_1231	chr3	47671667.0	47671688.0	flanking	GCAAGGGGAGTTTCAGCAGTGG	GGCAAGGGGAGTTTCAGCAG	4768	5198	5832	5256.63968736686	0.19607837272219	0.133964101931568	1.46366354788354	0.143285899984544	0.4980386400559
hDel_1231:75	hDel_1231	chr3	47671668.0	47671689.0	flanking	CAAGGGGAGTTTCAGCAGTGGG	GCAAGGGGAGTTTCAGCAGT	2871	2605	3197	2881.35627221068	-0.0027670815391896	0.18589450905489	-0.0148852247075928	0.988123747593388	0.996509011535807
hDel_1231:76	hDel_1231	chr3	47671675.0	47671696.0	flanking	AGTTTCAGCAGTGGGTAGCTGG	GAGTTTCAGCAGTGGGTAGC	4825	3251	3369	3818.01798240691	-0.554174385297999	0.165787290662129	-3.34268316397904	0.0008297257660049	0.019541364540637
hDel_1231:77	hDel_1231	chr3	47671676.0	47671697.0	flanking	GTTTCAGCAGTGGGTAGCTGGG	GGTTTCAGCAGTGGGTAGCT	4783	5189	7292	5714.56085050926	0.36005643139186	0.173311606588588	2.07750905135033	0.0377546007129632	0.256362974864175
hDel_1231:78	hDel_1231	chr3	47671689.0	47671710.0	flanking	GTAGCTGGGATGTACAAAAAGG	GGTAGCTGGGATGTACAAAA	3954	4719	4309	4338.86707998143	0.186197833131236	0.188511418616257	0.987727080396492	0.323286328175419	0.694552724041178
hDel_1231:79	hDel_1231	chr3	47671715.0	47671736.0	flanking	AAGAATTAGACACTAAGAGAGG	GAAGAATTAGACACTAAGAG	2337	2185	2346	2288.15743482246	-0.0568293581110002	0.204738944660395	-0.277569849767782	0.781342579358492	0.933775001847587
hDel_1231:80	hDel_1231	chr3	47671741.0	47671762.0	flanking	CCTCTCTCAACACTGACACAGG	GCCTCTCTCAACACTGACAC	3268	3071	3404	3243.75073576453	-0.0269034691145934	0.170169645504097	-0.158097932418539	0.87437962981417	0.964787246721041
hDel_1231:81	hDel_1231	chr3	47671741.0	47671762.0	flanking	CCTGTGTCAGTGTTGAGAGAGG	GCCTGTGTCAGTGTTGAGAG	4366	4499	4337	4407.84998630428	0.0097916212150192	0.172126222223618	0.0568862843123252	0.954635780153203	0.98724714639092
hDel_1231:82	hDel_1231	chr3	47671750.0	47671771.0	flanking	ACACTGACACAGGAGCCACTGG	GACACTGACACAGGAGCCAC	4247	4618	4629	4501.27263334231	0.113541054604548	0.160919856710523	0.705575165958519	0.480452372538964	0.801177946597472
hDel_1231:83	hDel_1231	chr3	47671774.0	47671795.0	flanking	TTAATAACTAAATTCTGTCAGG	GTTAATAACTAAATTCTGTC	1823	1060	2498	1765.74083099568	-0.0801614281876493	0.417307117345629	-0.19209216631035	0.847670011026198	0.956315173223622
hDel_1232:1	hDel_1232	chr3	48353408.0	48353429.0	flanking	GAAGGTCAGGTAAACAGCTTGG	GGAAGGTCAGGTAAACAGCT	5871	4447	5175	5155.3896095039	-0.302739178066795	0.135992863321373	-2.22614018613148	0.0260047929165824	0.207560270933686
hDel_1232:2	hDel_1232	chr3	48353454.0	48353475.0	flanking	AATAGCCAAATTCCGAAACAGG	GAATAGCCAAATTCCGAAAC	1992	1438	1570	1666.0952331924	-0.418139437793969	0.242214142687992	-1.72632131697031	0.084289622411912	0.386325851186546
hDel_1232:3	hDel_1232	chr3	48353459.0	48353480.0	flanking	ACTGGCCTGTTTCGGAATTTGG	GACTGGCCTGTTTCGGAATT	7017	5674	6241	6306.05578552403	-0.249191723396863	0.124267417927934	-2.00528608022882	0.0449324720680487	0.280849382821939
hDel_1232:4	hDel_1232	chr3	48353476.0	48353497.0	flanking	TCATCATGTTACATAAAACTGG	GTCATCATGTTACATAAAAC	2054	1449	2090	1853.19167630409	-0.239811875643502	0.265315304980001	-0.903875016413313	0.366061678165992	0.728889320916826
hDel_1232:5	hDel_1232	chr3	48354246.0	48354267.0	hDels	CAGAGGAGGCTGTGCACGATGG	GCAGAGGAGGCTGTGCACGA	4744	3550	4024	4101.19964065361	-0.339388602963163	0.151736794216139	-2.23669285170033	0.0253064215272665	0.203990344082836
hDel_1232:6	hDel_1232	chr3	48354325.0	48354346.0	hDels	TTCTTTGTAAGATGGGTACAGG	GTTCTTTGTAAGATGGGTAC	2082	2408	2230	2245.33751039974	0.149978846754284	0.234466150835846	0.639660975452646	0.522393031468726	0.824098182462788
hDel_1232:7	hDel_1232	chr3	48354703.0	48354724.0	hDels	GAGAAGGGCTGATGAAGGCCGG	GGAGAAGGGCTGATGAAGGC	4201	3827	3615	3889.46760076347	-0.181452030194652	0.186185775177077	-0.974575152275071	0.329771043989217	0.700208708214802
hDel_1232:8	hDel_1232	chr3	48354727.0	48354748.0	hDels	ACAGAGGAGGTTGGTTTGTAGG	GACAGAGGAGGTTGGTTTGT	3670	3832	3170	3574.35010164815	-0.0685933589531277	0.230681857351227	-0.297350471080568	0.766198952765276	0.928206588876825
hDel_1232:9	hDel_1232	chr3	48354732.0	48354753.0	hDels	AAACCAACCTCCTCTGTTGTGG	GAAACCAACCTCCTCTGTTG	1715	1230	1429	1455.72582881733	-0.382724017468113	0.260763838952794	-1.46770357042258	0.142184760486014	0.496290059372938
hDel_1232:10	hDel_1232	chr3	48354735.0	48354756.0	hDels	CTTCCACAACAGAGGAGGTTGG	GCTTCCACAACAGAGGAGGT	1501	1814	1796	1705.14420857455	0.257603012848188	0.251415184411763	1.02461199171762	0.305546304002611	0.680138609819091
hDel_1232:11	hDel_1232	chr3	48354739.0	48354760.0	hDels	AAATCTTCCACAACAGAGGAGG	GAAATCTTCCACAACAGAGG	2909	1462	2643	2316.94386043609	-0.537439341548488	0.309342360457801	-1.73736096392722	0.0823234769777451	0.382647215485674
hDel_1232:12	hDel_1232	chr3	48354742.0	48354763.0	hDels	GTGAAATCTTCCACAACAGAGG	GGTGAAATCTTCCACAACAG	2677	3595	3710	3326.61424420643	0.437997024626225	0.176919909737513	2.47567967492216	0.0132982830177	0.13967494700584
hDel_1232:13	hDel_1232	chr3	48355096.0	48355117.0	hDels	ATTTGACGGAGAAGTGAAATGG	GATTTGACGGAGAAGTGAAA	3126	2998	3604	3232.85236937598	0.0617114568011355	0.17386853348446	0.354931715155067	0.722640748068104	0.912222455230449
hDel_1232:14	hDel_1232	chr3	48355097.0	48355118.0	hDels	TTTGACGGAGAAGTGAAATGGG	GTTTGACGGAGAAGTGAAAT	3888	3519	3495	3638.24615680635	-0.157401503382211	0.178162609415279	-0.88347102626525	0.376981830248374	0.736107484696029
hDel_1232:15	hDel_1232	chr3	48355137.0	48355158.0	hDels	TCCACTTCATCCATAGCAATGG	GTCCACTTCATCCATAGCAA	3026	2397	3773	3039.67686029861	-0.0006649385750538	0.245853542665603	-0.0027046125422656	0.997842034040467	0.9992558297685
hDel_1232:16	hDel_1232	chr3	48355147.0	48355168.0	hDels	GTGGGTGGAGCCATTGCTATGG	GGTGGGTGGAGCCATTGCTA	6742	7263	7358	7124.62215581987	0.107342493465384	0.133409018241536	0.804611973615168	0.421043630421746	0.765936003670087
hDel_1232:17	hDel_1232	chr3	48355161.0	48355182.0	hDels	AGTGAGTGATCACGGTGGGTGG	GAGTGAGTGATCACGGTGGG	5853	4794	5891	5495.69972150903	-0.149485068596888	0.139677374481216	-1.07021677026863	0.284521747422209	0.661542969645213
hDel_1232:18	hDel_1232	chr3	48355164.0	48355185.0	hDels	CATAGTGAGTGATCACGGTGGG	GCATAGTGAGTGATCACGGT	3996	3500	3538	3681.13954153119	-0.192773498096817	0.173435135631317	-1.11150198830881	0.266352334683068	0.644499654022287
hDel_1232:19	hDel_1232	chr3	48355165.0	48355186.0	hDels	CCACCGTGATCACTCACTATGG	GCCACCGTGATCACTCACTA	3321	2381	3237	2965.4029411081	-0.263744083549278	0.205226276779147	-1.28513798373443	0.198744070325887	0.572167317116119
hDel_1232:20	hDel_1232	chr3	48355165.0	48355186.0	hDels	CCATAGTGAGTGATCACGGTGG	GCCATAGTGAGTGATCACGG	4729	5232	3738	4601.46676936651	-0.0706141950464492	0.259992706919101	-0.271600676354438	0.78592907934219	0.935645428161658
hDel_1232:21	hDel_1232	chr3	48355166.0	48355187.0	hDels	CACCGTGATCACTCACTATGGG	GCACCGTGATCACTCACTAT	2385	2289	2416	2362.8701497803	-0.0310555505765787	0.203309043424227	-0.152750463302204	0.878595063725142	0.966136500779754
hDel_1232:22	hDel_1232	chr3	48355167.0	48355188.0	hDels	ACCGTGATCACTCACTATGGGG	GACCGTGATCACTCACTATG	4101	3472	6187	4533.91457135418	0.202063990363341	0.259184419326105	0.779614727184293	0.435617684698738	0.775273261513642
hDel_1232:23	hDel_1232	chr3	48355168.0	48355189.0	hDels	TCCCCATAGTGAGTGATCACGG	GTCCCCATAGTGAGTGATCA	2527	2505	2581	2538.34249139851	-0.0011087448015059	0.19961795474287	-0.0055543340424169	0.995568305408785	0.998714909433436
hDel_1232:24	hDel_1232	chr3	48355180.0	48355201.0	hDels	ACTATGGGGAATGCATCCTAGG	GACTATGGGGAATGCATCCT	4740	5045	5750	5167.55516233158	0.172827819397365	0.135025911535141	1.27996039747072	0.200559064267916	0.573975341032811
hDel_1232:25	hDel_1232	chr3	48355181.0	48355202.0	hDels	CTATGGGGAATGCATCCTAGGG	GCTATGGGGAATGCATCCTA	3158	3471	3929	3512.31451158184	0.214233644971922	0.163965861277135	1.3065746936786	0.191357195911868	0.564446381569675
hDel_1232:26	hDel_1232	chr3	48355182.0	48355203.0	hDels	TATGGGGAATGCATCCTAGGGG	GTATGGGGAATGCATCCTAG	2959	3353	3250	3191.82942000043	0.15047362495113	0.192996334708384	0.779670894675251	0.435584614738395	0.775272370399577
hDel_1232:27	hDel_1232	chr3	48355186.0	48355207.0	hDels	GGGAATGCATCCTAGGGGCTGG	GGGGAATGCATCCTAGGGGC	3686	3738	4958	4105.01781390206	0.21714635201298	0.176780795318075	1.2283367750568	0.219320571315603	0.596880170857002
hDel_1232:28	hDel_1232	chr3	48355187.0	48355208.0	hDels	GGAATGCATCCTAGGGGCTGGG	GGGAATGCATCCTAGGGGCT	3892	4362	5125	4446.79291962709	0.269551046890709	0.147435532864467	1.82826379539388	0.067509970641885	0.346080336441004
hDel_1232:29	hDel_1232	chr3	48355196.0	48355217.0	hDels	GATATACCCCCCAGCCCCTAGG	GGATATACCCCCCAGCCCCT	1473	2439	1842	1931.08898633141	0.542543257247182	0.308125448892612	1.76078691064648	0.0782744760963491	0.37293514754642
hDel_1232:30	hDel_1232	chr3	48355235.0	48355256.0	hDels	CTGGGCAGTGGGGTCGATCGGG	GCTGGGCAGTGGGGTCGATC	3195	2754	3191	3040.69146982364	-0.119423608870349	0.175305420804707	-0.681231694502986	0.495724896124763	0.809141444978772
hDel_1232:31	hDel_1232	chr3	48355236.0	48355257.0	hDels	GCTGGGCAGTGGGGTCGATCGG	GGCTGGGCAGTGGGGTCGAT	6759	7071	7197	7012.14600893324	0.068243684786583	0.132917830336153	0.513427616249777	0.607652231863604	0.865108770086646
hDel_1232:32	hDel_1232	chr3	48355252.0	48355273.0	hDels	AGCTTCCGGCAGCAGTGCTGGG	GAGCTTCCGGCAGCAGTGCT	2897	3622	5086	3839.69342104331	0.564142926360971	0.19743894012895	2.85730325533819	0.0042725741803061	0.0672138373421911
hDel_1232:33	hDel_1232	chr3	48355253.0	48355274.0	hDels	CAGCTTCCGGCAGCAGTGCTGG	GCAGCTTCCGGCAGCAGTGC	3574	3726	3815	3706.20459701242	0.0672834741327275	0.170492393801836	0.394642087147485	0.6931070483325	0.901418128203704
hDel_1232:34	hDel_1232	chr3	48355257.0	48355278.0	hDels	CACTGCTGCCGGAAGCTGAAGG	GCACTGCTGCCGGAAGCTGA	3604	2296	3462	3100.43880137986	-0.350689096524208	0.231268191987634	-1.5163741001744	0.129424784262132	0.475070111838229
hDel_1232:35	hDel_1232	chr3	48355274.0	48355295.0	hDels	GAAGGAAGAGCAGTGGGACGGG	GGAAGGAAGAGCAGTGGGAC	6883	6857	9947	7837.08018781538	0.262599932435704	0.170124013066437	1.54357946125544	0.122690243827245	0.464103835274446
hDel_1232:36	hDel_1232	chr3	48355275.0	48355296.0	hDels	AAGGAAGAGCAGTGGGACGGGG	GAAGGAAGAGCAGTGGGACG	4088	5041	6501	5182.33245348598	0.477486570849709	0.154450765068582	3.09151314749194	0.0019913916337445	0.0383246197102426
hDel_1232:37	hDel_1232	chr3	48355289.0	48355310.0	hDels	GGACGGGGAGGACTTGATGAGG	GGGACGGGGAGGACTTGATG	5723	5711	6116	5846.62287454759	0.0353565184904584	0.131562379070286	0.268743380442896	0.788127166616987	0.936292077916954
hDel_1232:38	hDel_1232	chr3	48355290.0	48355311.0	hDels	GACGGGGAGGACTTGATGAGGG	GGACGGGGAGGACTTGATGA	5340	5146	4789	5104.05072604136	-0.110055615399249	0.172786606357923	-0.636945291762206	0.524160479580386	0.825124214339451
hDel_1232:39	hDel_1232	chr3	48355316.0	48355337.0	hDels	CTACTCTCTCAAATGGAACAGG	GCTACTCTCTCAAATGGAAC	2619	2616	2973	2730.85617841566	0.0791220765811554	0.184480530336562	0.428891202973055	0.668002402452765	0.891057071010526
hDel_1232:40	hDel_1232	chr3	48355348.0	48355369.0	hDels	AGAAAAAGACGTGAGTTCGTGG	GAGAAAAAGACGTGAGTTCG	3443	3500	3726	3554.62283027486	0.0579027828204923	0.167115696939329	0.346483208226179	0.728979601517865	0.914635261922964
hDel_1232:41	hDel_1232	chr3	48355368.0	48355389.0	hDels	GGCCATGAAAAACCCTAGCAGG	GGGCCATGAAAAACCCTAGC	3021	2346	2704	2686.03534976123	-0.273799901988375	0.186217526508815	-1.47032294500708	0.141474309569032	0.495347299596111
hDel_1232:42	hDel_1232	chr3	48355369.0	48355390.0	hDels	GCCATGAAAAACCCTAGCAGGG	GGCCATGAAAAACCCTAGCA	3374	2884	3709	3308.42571337869	-0.0533155088013353	0.1840688321389	-0.289649845559421	0.772084129549064	0.93038319178006
hDel_1232:43	hDel_1232	chr3	48355373.0	48355394.0	hDels	TGAAAAACCCTAGCAGGGCCGG	GTGAAAAACCCTAGCAGGGC	3546	2626	2998	3052.72855759148	-0.349243063964184	0.174403501435503	-2.0025003001063	0.0452309508632951	0.28168547945852
hDel_1232:44	hDel_1232	chr3	48355374.0	48355395.0	hDels	GAAAAACCCTAGCAGGGCCGGG	GGAAAAACCCTAGCAGGGCC	4076	3712	5390	4361.4179208538	0.133943668879757	0.198406308426577	0.675097833037526	0.499613610304732	0.811206606377797
hDel_1232:45	hDel_1232	chr3	48355380.0	48355401.0	hDels	AATGTTCCCGGCCCTGCTAGGG	GAATGTTCCCGGCCCTGCTA	2758	3656	3634	3351.57183770786	0.393665336642326	0.183955686953168	2.14000090544929	0.0323546935704209	0.234787524933233
hDel_1232:46	hDel_1232	chr3	48355381.0	48355402.0	hDels	GAATGTTCCCGGCCCTGCTAGG	GGAATGTTCCCGGCCCTGCT	3639	2957	3500	3357.71532301167	-0.188879258787857	0.169255294810587	-1.11594298423119	0.264446540882853	0.642767500863156
hDel_1232:47	hDel_1232	chr3	48355406.0	48355427.0	hDels	TCACATGAAAACCATGACCAGG	GTCACATGAAAACCATGACC	4013	3739	4484	4066.84096314264	0.0182123466433213	0.156477446770576	0.116389594917303	0.907343781402382	0.974378550550306
hDel_1232:48	hDel_1232	chr3	48355412.0	48355433.0	hDels	GAAAACCATGACCAGGCACAGG	GGAAAACCATGACCAGGCAC	1898	2207	1941	2022.36346333627	0.124637092350078	0.258595280804924	0.481977443525355	0.629821970055713	0.875172983791333
hDel_1232:49	hDel_1232	chr3	48355417.0	48355438.0	hDels	CTTCTCCTGTGCCTGGTCATGG	GCTTCTCCTGTGCCTGGTCA	2808	2342	3516	2866.92469718296	0.0343788622341049	0.235887965182561	0.145742332414026	0.884124801707684	0.967863509981588
hDel_1232:50	hDel_1232	chr3	48355442.0	48355463.0	hDels	GTGGGACTTTCTGTTTGGCAGG	GGTGGGACTTTCTGTTTGGC	5089	4255	5930	5061.40571475604	-0.0223133012504287	0.176999376128046	-0.126064293211331	0.899681031816991	0.972254747597248
hDel_1232:51	hDel_1232	chr3	48355446.0	48355467.0	hDels	GGCAGTGGGACTTTCTGTTTGG	GGGCAGTGGGACTTTCTGTT	5265	5084	7421	5879.19871169233	0.222660195151309	0.183426114534154	1.21389582784762	0.224787506321648	0.602436314337185
hDel_1232:52	hDel_1232	chr3	48355475.0	48355496.0	hDels	GTGGAGGTGAAGAGATGACTGG	GGTGGAGGTGAAGAGATGAC	4975	6524	5643	5735.717945243	0.287721680195921	0.189068002975014	1.52178938619214	0.128061861787723	0.473198151021557
hDel_1232:53	hDel_1232	chr3	48355480.0	48355501.0	hDels	CATCTCTTCACCTCCACATTGG	GCATCTCTTCACCTCCACAT	2895	3724	4325	3637.36031141504	0.45985615136955	0.16232343839549	2.83296211511453	0.0046118851488558	0.0708373353497136
hDel_1232:54	hDel_1232	chr3	48355489.0	48355510.0	hDels	ACCTCCACATTGGCTTTGTTGG	GACCTCCACATTGGCTTTGT	3190	3068	2917	3064.43143028036	-0.0989113581290223	0.200515125144317	-0.493286269840405	0.621810328466557	0.871575647519081
hDel_1232:55	hDel_1232	chr3	48355490.0	48355511.0	hDels	CCTCCACATTGGCTTTGTTGGG	GCCTCCACATTGGCTTTGTT	3337	3357	4858	3822.17718951006	0.274773402969811	0.206271301022067	1.33209710516353	0.182828281480977	0.553642902324606
hDel_1232:56	hDel_1232	chr3	48355493.0	48355514.0	hDels	TGTCCCAACAAAGCCAATGTGG	GTGTCCCAACAAAGCCAATG	1416	1741	1903	1684.28821287958	0.350934427441569	0.241179918948767	1.45507316268779	0.145649007980866	0.501705272189427
hDel_1232:57	hDel_1232	chr3	48355521.0	48355542.0	hDels	CAGTGATTATGGGGAGTCTAGG	GCAGTGATTATGGGGAGTCT	2927	3191	3249	3123.52619134628	0.127946267346115	0.18369788748138	0.696503749173947	0.486113410159773	0.803837696963837
hDel_1232:58	hDel_1232	chr3	48355522.0	48355543.0	hDels	CTAGACTCCCCATAATCACTGG	GCTAGACTCCCCATAATCAC	3657	2818	3480	3308.35702043009	-0.233795467987345	0.175995071960223	-1.32842053691245	0.184039218664865	0.555549973406258
hDel_1232:59	hDel_1232	chr3	48355523.0	48355544.0	hDels	TAGACTCCCCATAATCACTGGG	GTAGACTCCCCATAATCACT	3864	3208	3532	3531.81771401081	-0.21043318068689	0.164210139673459	-1.28148713048627	0.200022617424321	0.573499915814824
hDel_1232:60	hDel_1232	chr3	48355529.0	48355550.0	hDels	AAATCACCCAGTGATTATGGGG	GAAATCACCCAGTGATTATG	2208	1756	2482	2135.76557851638	-0.083216366839982	0.244792027993426	-0.339947209564427	0.73389628340627	0.916553320477702
hDel_1232:61	hDel_1232	chr3	48355530.0	48355551.0	hDels	AAAATCACCCAGTGATTATGGG	GAAAATCACCCAGTGATTAT	3510	3569	2215	3129.45027243854	-0.267696344169605	0.327097475916813	-0.818399296476643	0.413129223324934	0.760883974196819
hDel_1232:62	hDel_1232	chr3	48355531.0	48355552.0	hDels	TAAAATCACCCAGTGATTATGG	GTAAAATCACCCAGTGATTA	3693	3418	4143	3739.64230042143	0.0165518900711763	0.164391299996302	0.10068592481201	0.919799784961538	0.978074057762592
hDel_1232:63	hDel_1232	chr3	48355613.0	48355634.0	hDels	AGCATGGGTTGTCTAAAACTGG	GAGCATGGGTTGTCTAAAAC	3358	3598	3324	3435.21742775848	0.0381564426448417	0.200680654285236	0.190135131763166	0.849203241026686	0.95673518643269
hDel_1232:64	hDel_1232	chr3	48355614.0	48355635.0	hDels	GCATGGGTTGTCTAAAACTGGG	GGCATGGGTTGTCTAAAACT	3063	2655	3062	2921.17741662253	-0.114771219160686	0.178528140146996	-0.642874669876613	0.520305426689672	0.822869007216307
hDel_1232:65	hDel_1232	chr3	48355615.0	48355636.0	hDels	CATGGGTTGTCTAAAACTGGGG	GCATGGGTTGTCTAAAACTG	1624	1452	1084	1395.95373699832	-0.353238589182293	0.348210385537229	-1.01444013117904	0.310372783211026	0.683767684893594
hDel_1232:66	hDel_1232	chr3	48355717.0	48355738.0	hDels	AACAGAGGAAAATCTAATGGGG	GAACAGAGGAAAATCTAATG	3616	2655	3941	3381.00606735233	-0.158806352754121	0.221242772024952	-0.7177922754295	0.472885376956081	0.79713055094138
hDel_1232:67	hDel_1232	chr3	48355742.0	48355763.0	hDels	CTGGTGGATCTGGAGAGAAGGG	GCTGGTGGATCTGGAGAGAA	3159	2270	2867	2756.31298317272	-0.317534390528946	0.194547156800782	-1.63217183818371	0.102643291599428	0.427389329318865
hDel_1232:68	hDel_1232	chr3	48355800.0	48355821.0	hDels	TGTCAGCATAATGCTTCCTTGG	GTGTCAGCATAATGCTTCCT	2845	2612	2212	2567.42486504788	-0.239849781861329	0.246794002621704	-0.971862279121026	0.331119067663114	0.701201949616382
hDel_1232:69	hDel_1232	chr3	48355871.0	48355892.0	hDels	TTCCCCCTACCTTATGCAGTGG	GTTCCCCCTACCTTATGCAG	3320	3127	2878	3116.65419226687	-0.150300301136997	0.207941945225566	-0.72279934177762	0.469803171792215	0.795375708114189
hDel_1232:70	hDel_1232	chr3	48355873.0	48355894.0	hDels	GACCACTGCATAAGGTAGGGGG	GGACCACTGCATAAGGTAGG	5461	5138	5164	5258.89859957824	-0.0934324973001594	0.150221495574774	-0.621964898849332	0.533964949050202	0.829912946150744
hDel_1232:71	hDel_1232	chr3	48355874.0	48355895.0	hDels	GGACCACTGCATAAGGTAGGGG	GGGACCACTGCATAAGGTAG	6661	4237	5293	5382.64508260936	-0.501788382125284	0.144173622648485	-3.48044512517183	0.0005005813559999	0.0128714357338802
hDel_1232:72	hDel_1232	chr3	48355875.0	48355896.0	hDels	AGGACCACTGCATAAGGTAGGG	GAGGACCACTGCATAAGGTA	2465	3771	4051	3424.34144143941	0.653936749889286	0.169209689300459	3.86465309754288	0.0001112471949687	0.0035531322062862
hDel_1232:73	hDel_1232	chr3	48355876.0	48355897.0	hDels	TAGGACCACTGCATAAGGTAGG	GTAGGACCACTGCATAAGGT	3301	3090	3400	3260.27260692192	-0.0377436424285857	0.170181889889106	-0.221784130221965	0.824481934069681	0.94902076196486
hDel_1232:74	hDel_1232	chr3	48355880.0	48355901.0	hDels	GGCCTAGGACCACTGCATAAGG	GGGCCTAGGACCACTGCATA	2841	3101	3691	3200.97332609357	0.240989539724277	0.173573474790501	1.38840073355186	0.16501505313746	0.529394247742646
hDel_1232:75	hDel_1232	chr3	48355884.0	48355905.0	hDels	ATGCAGTGGTCCTAGGCCCAGG	GATGCAGTGGTCCTAGGCCC	5115	598	813	2178.80494632365	-2.87977586965	0.232968976982293	-12.3611989328042	4.23788431911328e-35	1.11798965773023e-32
hDel_1232:76	hDel_1232	chr3	48355904.0	48355925.0	hDels	GGACTGCAACTACAAAAGCTGG	GGGACTGCAACTACAAAAGC	3718	4050	3825	3872.10860667256	0.0763620396738665	0.186710427026475	0.408986476491956	0.682549585588444	0.897372932606609
hDel_1232:77	hDel_1232	chr3	48355907.0	48355928.0	hDels	CTGCAACTACAAAAGCTGGAGG	GCTGCAACTACAAAAGCTGG	2588	2526	3451	2837.97304128012	0.185169052128136	0.210336706931804	0.880345874142511	0.378671968381086	0.737387017203463
hDel_1232:78	hDel_1232	chr3	48355940.0	48355961.0	hDels	TAGTTACAGTCTCTTGCTTAGG	GTAGTTACAGTCTCTTGCTT	1274	1290	1619	1388.56342118803	0.172420520483048	0.274696473143115	0.627676498755841	0.530215883793138	0.828375136861971
hDel_1232:79	hDel_1232	chr3	48355972.0	48355993.0	hDels	AAAAAGGAATCCTTACATAAGG	GAAAAAGGAATCCTTACATA	2251	1688	2167	2027.72946951414	-0.243531761275265	0.228273765745231	-1.06684077550577	0.286043742264821	0.662956021171872
hDel_1232:80	hDel_1232	chr3	48356024.0	48356045.0	hDels	CTCTGTCACCCAGATGTAGTGG	GCTCTGTCACCCAGATGTAG	231	95	212	177.190812257286	-0.631740146227968	0.759520293133467	-0.831762037090108	0.405543275984202	0.755944202880119
hDel_1232:81	hDel_1232	chr3	48356032.0	48356053.0	hDels	TGATGGCACCACTACATCTGGG	GTGATGGCACCACTACATCT	1538	2086	2211	1943.3366459414	0.470841257685044	0.224975042742589	2.092859954354	0.0363616579369471	0.250976367002273
hDel_1232:82	hDel_1232	chr3	48356033.0	48356054.0	hDels	GTGATGGCACCACTACATCTGG	GGTGATGGCACCACTACATC	2874	2947	3631	3138.84153621278	0.176649181436514	0.179679627707524	0.983134168799909	0.325541409466843	0.696799771960943
hDel_1232:83	hDel_1232	chr3	48356126.0	48356147.0	hDels	CTTGGCGTGCATGGCACACAGG	GCTTGGCGTGCATGGCACAC	3352	2458	3492	3082.66646456998	-0.196227794668616	0.214388282048425	-0.915291604530387	0.360038565341915	0.72447284669952
hDel_1232:84	hDel_1232	chr3	48356134.0	48356155.0	hDels	AAAATTAGCTTGGCGTGCATGG	GAAAATTAGCTTGGCGTGCA	2600	1210	1856	1878.50086907134	-0.789460998223525	0.280216347748429	-2.81732669976943	0.0048425240138461	0.0732939365656691
hDel_1232:85	hDel_1232	chr3	48356611.0	48356632.0	hDels	AGAAAGAAACTATGAGGCTGGG	GAGAAAGAAACTATGAGGCT	3265	2815	2578	2894.2149625629	-0.281070679263369	0.214673514792672	-1.30929369435639	0.190434884768567	0.563181280877176
hDel_1232:86	hDel_1232	chr3	48356921.0	48356942.0	hDels	TATAAGGCTGGGCCGGACACGG	GTATAAGGCTGGGCCGGACA	4971	2585	2318	3303.16212161193	-1.02406999504221	0.210911438865098	-4.85545023329542	1.2011351874936e-06	5.24708803168911e-05
hDel_1232:87	hDel_1232	chr3	48356931.0	48356952.0	hDels	CCCAGCCTTATAATCTCTAAGG	GCCCAGCCTTATAATCTCTA	2353	2912	2422	2574.2726549741	0.17987974167721	0.252250654483508	0.713099206999167	0.475784370181728	0.798767934665013
hDel_1232:88	hDel_1232	chr3	48356931.0	48356952.0	hDels	CCTTAGAGATTATAAGGCTGGG	GCCTTAGAGATTATAAGGCT	3779	2954	3932	3538.50126858184	-0.155620717681409	0.187737423473133	-0.828927524424448	0.407145419354325	0.757197936405492
hDel_1232:89	hDel_1232	chr3	48356932.0	48356953.0	hDels	CCCTTAGAGATTATAAGGCTGG	GCCCTTAGAGATTATAAGGC	1643	1804	2592	1997.83259011154	0.395270170209121	0.256540239190052	1.54077259558604	0.123372141337365	0.465375866142755
hDel_1232:90	hDel_1232	chr3	48356932.0	48356953.0	hDels	CCAGCCTTATAATCTCTAAGGG	GCCAGCCTTATAATCTCTAA	2018	2282	1906	2078.14238228789	0.0522904760396192	0.270224795124586	0.193507320508879	0.846561673469634	0.955874371596117
hDel_1232:91	hDel_1232	chr3	48356936.0	48356957.0	hDels	CAGGCCCTTAGAGATTATAAGG	GCAGGCCCTTAGAGATTATA	2626	2206	2142	2328.66507618469	-0.280158946704464	0.219323740567901	-1.27737629304991	0.201469430280305	0.575082528642173
hDel_1232:92	hDel_1232	chr3	48356940.0	48356961.0	hDels	ATAATCTCTAAGGGCCTGATGG	GATAATCTCTAAGGGCCTGA	3389	3561	3477	3480.31582353964	0.0464466753664714	0.185285418117152	0.250676366432161	0.802064334224767	0.941536869188768
hDel_1232:93	hDel_1232	chr3	48356942.0	48356963.0	hDels	AATCTCTAAGGGCCTGATGGGG	GAATCTCTAAGGGCCTGATG	2270	1835	2675	2244.75286916028	-0.0347620269821493	0.248378332510798	-0.139955956023813	0.888694789794397	0.969381049294082
hDel_1232:94	hDel_1232	chr3	48356968.0	48356989.0	hDels	GTTGCGCCTTTAACCCATTTGG	GGTTGCGCCTTTAACCCATT	2938	2461	3049	2806.65947230478	-0.110951585877838	0.189642870876055	-0.585055401056191	0.55851046577103	0.842532493838042
hDel_1232:95	hDel_1232	chr3	48357042.0	48357063.0	hDels	TACACAGTGCAAAACTAGTGGG	GTACACAGTGCAAAACTAGT	2920	2179	2889	2650.95389515139	-0.225646436883529	0.208417319391505	-1.08266643838586	0.278956505956035	0.656188205038668
hDel_1232:96	hDel_1232	chr3	48357043.0	48357064.0	hDels	CTACACAGTGCAAAACTAGTGG	GCTACACAGTGCAAAACTAG	2172	2719	2257	2393.86717927053	0.195207036410362	0.259090230328687	0.7534326406778	0.451189974556928	0.784921962306052
hDel_1232:97	hDel_1232	chr3	48357125.0	48357146.0	hDels	CTGTGCTGGTCTTGATTGCAGG	GCTGTGCTGGTCTTGATTGC	4733	3395	3889	4000.54647745854	-0.392815782182572	0.153872706264378	-2.55286198390279	0.0106841823684005	0.12235685271031
hDel_1232:98	hDel_1232	chr3	48357193.0	48357214.0	hDels	AATGAAGAAATCGTAGCCAAGG	GAATGAAGAAATCGTAGCCA	4694	3659	4052	4131.73178046417	-0.297237295110792	0.151727812599651	-1.95901654428435	0.0501108492960642	0.296573445833863
hDel_1232:99	hDel_1232	chr3	48357194.0	48357215.0	hDels	ATGAAGAAATCGTAGCCAAGGG	GATGAAGAAATCGTAGCCAA	2575	2327	2583	2492.11846408709	-0.0822868660341505	0.193754149379544	-0.4246973099552	0.671057345051262	0.892258542882627
hDel_1232:100	hDel_1232	chr3	48357209.0	48357230.0	hDels	TGAATCATTTGTTTACCCTTGG	GTGAATCATTTGTTTACCCT	2823	2130	3334	2740.14800991517	-0.0755400938916185	0.251800744042526	-0.299999486414785	0.764177547372411	0.927373814199948
hDel_1232:101	hDel_1232	chr3	48357254.0	48357275.0	hDels	GGAGGTGTTGATGTAACATTGG	GGGAGGTGTTGATGTAACAT	5457	5090	5667	5397.71766558101	-0.0344708932702463	0.132452021863179	-0.260251922057138	0.794669455666949	0.938698464496357
hDel_1232:102	hDel_1232	chr3	48357271.0	48357292.0	hDels	AGACAATGTCATCTCTTGGAGG	GAGACAATGTCATCTCTTGG	1025	743	612	797.204587656095	-0.597890272676107	0.400036561407573	-1.49458907098982	0.135021720161962	0.484110838775036
hDel_1232:103	hDel_1232	chr3	48357274.0	48357295.0	hDels	CTGAGACAATGTCATCTCTTGG	GCTGAGACAATGTCATCTCT	1179	1717	1924	1602.97304482495	0.612928793589756	0.247522787368892	2.47625198514061	0.0132769834557678	0.139614637442038
hDel_1232:104	hDel_1232	chr3	48357306.0	48357327.0	hDels	TCTCAGCAAACATAGCATCTGG	GTCTCAGCAAACATAGCATC	1781	1785	1668	1748.70170290153	-0.0508000506106021	0.259866123562536	-0.19548546734056	0.845012913595183	0.955544822619308
hDel_1232:105	hDel_1232	chr3	48357316.0	48357337.0	hDels	TGTTTGCTGAGACAACTCCTGG	GTGTTTGCTGAGACAACTCC	2921	2362	3221	2819.6953333438	-0.0877439862107053	0.210166640966576	-0.417497209867192	0.676314764704737	0.894684464290996
hDel_1232:106	hDel_1232	chr3	48357322.0	48357343.0	hDels	CTGAGACAACTCCTGGTTTTGG	GCTGAGACAACTCCTGGTTT	2138	2354	2192	2233.1354447873	0.082538059649428	0.233549199119473	0.353407590180626	0.723782896352916	0.912610475898318
hDel_1232:107	hDel_1232	chr3	48357375.0	48357396.0	hDels	TCTCGGGGCAAGGCCACTCAGG	GTCTCGGGGCAAGGCCACTC	3335	4005	4403	3908.45906514896	0.321057752968554	0.156853774385729	2.04686023161305	0.0406718097470681	0.266551585528192
hDel_1232:108	hDel_1232	chr3	48357384.0	48357405.0	hDels	AAATGTATTTCTCGGGGCAAGG	GAAATGTATTTCTCGGGGCA	3269	3297	4320	3610.12513190573	0.199760133284267	0.182788437756847	1.09284884610698	0.274460171080923	0.65260212742746
hDel_1232:109	hDel_1232	chr3	48357389.0	48357410.0	hDels	CATATAAATGTATTTCTCGGGG	GCATATAAATGTATTTCTCG	888	1262	1153	1103.79175697393	0.438428477198415	0.328646073064006	1.33404447255644	0.182189282032946	0.552655332375979
hDel_1232:110	hDel_1232	chr3	48357429.0	48357450.0	hDels	TAATTACTAATGCTTAAACGGG	GTAATTACTAATGCTTAAAC	1034	1086	1656	1247.60648365812	0.379868554040035	0.330813615388445	1.14828573060389	0.250850627838855	0.629432761505173
hDel_1232:111	hDel_1232	chr3	48357454.0	48357475.0	hDels	AAAGTGCTGGCAAAATTACTGG	GAAAGTGCTGGCAAAATTAC	2319	2394	2568	2425.36388913974	0.0854604954845435	0.198931743401318	0.429597076984031	0.667488763736626	0.890839090559466
hDel_1232:112	hDel_1232	chr3	48358127.0	48358148.0	hDels	GGCAAAAGCTGCCCCGTCCGGG	GGGCAAAAGCTGCCCCGTCC	2188	2240	4268	2858.08807690084	0.536032709013958	0.309534776995543	1.73173662170334	0.0833204670574779	0.384530431544632
hDel_1232:113	hDel_1232	chr3	48358128.0	48358149.0	hDels	TGGCAAAAGCTGCCCCGTCCGG	GTGGCAAAAGCTGCCCCGTC	1989	2242	1917	2057.72303538541	0.0621243576291498	0.264511930628207	0.234864104169542	0.814314211046848	0.945712071336515
hDel_1232:114	hDel_1232	chr3	48358147.0	48358168.0	hDels	ATATACAATGCAAAAGTGCTGG	GATATACAATGCAAAAGTGC	1505	1323	1731	1512.59729843029	0.0004092143184905	0.269166409738881	0.0015203023248239	0.998786974714552	0.99961123908656
hDel_1232:115	hDel_1232	chr3	48358183.0	48358204.0	hDels	GGATCTGTGTTCAAAGACTAGG	GGGATCTGTGTTCAAAGACT	3170	3852	3268	3444.54353260641	0.165715279179645	0.225439161032942	0.735077607725085	0.462292230797597	0.791408689484381
hDel_1232:116	hDel_1232	chr3	48358184.0	48358205.0	hDels	GATCTGTGTTCAAAGACTAGGG	GGATCTGTGTTCAAAGACTA	4539	4705	4801	4683.57378444651	0.0566826613647537	0.154140732360672	0.367733177964424	0.713072198931975	0.909016741670464
hDel_1232:117	hDel_1232	chr3	48358245.0	48358266.0	hDels	AGTTGTATGCCAAGAAGCTGGG	GAGTTGTATGCCAAGAAGCT	722	1046	1258	1004.62309464791	0.657163913076081	0.321410514389356	2.0446248136114	0.0408918612429207	0.267217822227042
hDel_1232:118	hDel_1232	chr3	48358286.0	48358307.0	hDels	CAAAACATACTTATCTCTTTGG	GCAAAACATACTTATCTCTT	717	1064	841	879.048254085436	0.411062720300106	0.39712248585837	1.03510311034543	0.300620760167811	0.675618224432469
hDel_1232:119	hDel_1232	chr3	48358812.0	48358833.0	hDels	AAAAAAAGATAAGGGGCTGTGG	GAAAAAAAGATAAGGGGCTG	4628	4592	6157	5097.02893660897	0.194112804022566	0.165633612488873	1.17194089476015	0.241220786882762	0.620034563809593
hDel_1232:120	hDel_1232	chr3	48359123.0	48359144.0	flanking	GTCTTCATGTTAAGATAAGGGG	GGTCTTCATGTTAAGATAAG	2879	2635	2332	2624.43123537358	-0.216771064490802	0.232216745068411	-0.933485931115524	0.350569131105748	0.71660634264422
hDel_1232:121	hDel_1232	chr3	48359125.0	48359146.0	flanking	GAGTCTTCATGTTAAGATAAGG	GGAGTCTTCATGTTAAGATA	4030	3933	3703	3897.14937580077	-0.0842239935190927	0.187004305149763	-0.45038531841094	0.652432629316161	0.884417331696073
hDel_1232:122	hDel_1232	chr3	48359222.0	48359243.0	flanking	TCCATTTATGAACTAGACTTGG	GTCCATTTATGAACTAGACT	2980	3018	2490	2843.02175880768	-0.114275755172724	0.246432778806238	-0.463719784869102	0.642848520310066	0.880840167917665
hDel_1232:123	hDel_1232	chr3	48359249.0	48359270.0	flanking	CAGGACATCTTCAGGTGGGGGG	GCAGGACATCTTCAGGTGGG	3639	3161	4722	3811.56612489607	0.0889009113785898	0.215824398329314	0.411913166753933	0.680403069715033	0.89654888790146
hDel_1232:124	hDel_1232	chr3	48359250.0	48359271.0	flanking	GCAGGACATCTTCAGGTGGGGG	GGCAGGACATCTTCAGGTGG	5124	5334	6624	5671.37951985652	0.204342972911604	0.140235396279547	1.45714262114156	0.145077015419722	0.50065074099117
hDel_1232:125	hDel_1232	chr3	48359251.0	48359272.0	flanking	GGCAGGACATCTTCAGGTGGGG	GGGCAGGACATCTTCAGGTG	5781	4745	5625	5371.16453336559	-0.173244395671951	0.135272226821233	-1.28070927597651	0.200295800413752	0.573690872925683
hDel_1232:126	hDel_1232	chr3	48359252.0	48359273.0	flanking	AGGCAGGACATCTTCAGGTGGG	GAGGCAGGACATCTTCAGGT	5162	4134	4862	4709.45819562788	-0.214573149619664	0.143072695092031	-1.49974912740436	0.133679399596565	0.481828161975766
hDel_1232:127	hDel_1232	chr3	48359256.0	48359277.0	flanking	GGAAAGGCAGGACATCTTCAGG	GGGAAAGGCAGGACATCTTC	5928	5819	6224	5987.21227166375	0.0107466107116523	0.130430795336986	0.0823932008072706	0.934334042637829	0.982113487423593
hDel_1232:128	hDel_1232	chr3	48359334.0	48359355.0	flanking	ATGTATAAAACCAGTCTGTAGG	GATGTATAAAACCAGTCTGT	3010	3169	3155	3114.18808602708	0.0623595117710737	0.188480818142779	0.330853358901672	0.740755253838102	0.918783474638711
hDel_1232:129	hDel_1232	chr3	48359338.0	48359359.0	flanking	ATAAAACCAGTCTGTAGGCCGG	GATAAAACCAGTCTGTAGGC	2623	3123	3220	2988.59296025428	0.263710690156333	0.184948928620331	1.42585681422187	0.153909677307651	0.514063510103117
hDel_1232:130	hDel_1232	chr3	48359344.0	48359365.0	flanking	CCAGTCTGTAGGCCGGACGCGG	GCCAGTCTGTAGGCCGGACG	3551	3414	4818	3901.51893269868	0.189173595637127	0.197466423673151	0.958003857659617	0.338060813318825	0.706339513113366
hDel_1232:131	hDel_1232	chr3	48359344.0	48359365.0	flanking	CCGCGTCCGGCCTACAGACTGG	GCCGCGTCCGGCCTACAGAC	2151	1624	2187	1977.85324122697	-0.196600516253344	0.241014257048012	-0.815721520632615	0.414659427590562	0.761890517616027
hDel_1246:1	hDel_1246	chr3	55238294.0	55238315.0	flanking	CTGGGTTTATGGATAAATTAGG	GCTGGGTTTATGGATAAATT	1342	1013	1692	1336.21894357857	-0.0197248350916259	0.3462734241141	-0.0569631791469113	0.954574526276637	0.987245946891474
hDel_1246:2	hDel_1246	chr3	55238304.0	55238325.0	flanking	GGTCAGAGTGCTGGGTTTATGG	GGGTCAGAGTGCTGGGTTTA	5390	5221	6575	5705.22917455533	0.111043196374063	0.142990844371692	0.776575569309988	0.437409219937692	0.776400587239378
hDel_1246:3	hDel_1246	chr3	55238311.0	55238332.0	flanking	GTTACGGGGTCAGAGTGCTGGG	GGTTACGGGGTCAGAGTGCT	6420	6377	6355	6390.21341644583	-0.0209223375853758	0.142288275747309	-0.147041894179194	0.883098952918428	0.967523417627132
hDel_1246:4	hDel_1246	chr3	55238312.0	55238333.0	flanking	AGTTACGGGGTCAGAGTGCTGG	GAGTTACGGGGTCAGAGTGC	5398	4673	4794	4957.82305616475	-0.199539964140095	0.149139054069964	-1.33794575394375	0.180914120664858	0.551517360917287
hDel_1246:5	hDel_1246	chr3	55238319.0	55238340.0	flanking	TCTGACCCCGTAACTCCAGTGG	GTCTGACCCCGTAACTCCAG	2453	2142	3132	2557.34607640685	0.079007869779998	0.23759034457156	0.332538217924935	0.739482886274023	0.918251311854835
hDel_1246:6	hDel_1246	chr3	55238320.0	55238341.0	flanking	CTGACCCCGTAACTCCAGTGGG	GCTGACCCCGTAACTCCAGT	3965	2941	2724	3218.85406244653	-0.490821772191224	0.203821791888962	-2.40809271492724	0.0160361079624406	0.155971962031539
hDel_1246:7	hDel_1246	chr3	55238324.0	55238345.0	flanking	TGAGCCCACTGGAGTTACGGGG	GTGAGCCCACTGGAGTTACG	3784	3108	3930	3593.99463892501	-0.123804210913895	0.174735215045508	-0.708524671925183	0.478619496462641	0.800003956883942
hDel_1246:8	hDel_1246	chr3	55238325.0	55238346.0	flanking	GTGAGCCCACTGGAGTTACGGG	GGTGAGCCCACTGGAGTTAC	2757	2971	3493	3065.02463749008	0.213411862697779	0.175784499550342	1.21405393105585	0.224727130472266	0.602421926004695
hDel_1246:9	hDel_1246	chr3	55238326.0	55238347.0	flanking	AGTGAGCCCACTGGAGTTACGG	GAGTGAGCCCACTGGAGTTA	3257	2547	3370	3044.19655383487	-0.159691741958626	0.196446466762733	-0.812902082639648	0.416274200369212	0.763011292891776
hDel_1246:10	hDel_1246	chr3	55238334.0	55238355.0	flanking	TGCAGTGGAGTGAGCCCACTGG	GTGCAGTGGAGTGAGCCCAC	6025	5316	6696	5989.32558884465	-0.0234608303513013	0.140416481545838	-0.16708031773067	0.867306852492905	0.962709302954959
hDel_1246:11	hDel_1246	chr3	55238348.0	55238369.0	flanking	ATTGAGAAGTAGAGTGCAGTGG	GATTGAGAAGTAGAGTGCAG	4128	3856	5377	4425.68392610146	0.138027995503598	0.185459852519288	0.744247305433628	0.456726873949834	0.788225158536264
hDel_1246:12	hDel_1246	chr3	55238367.0	55238388.0	flanking	AATAATAATTTAATCCAAGTGG	GAATAATAATTTAATCCAAG	671	842	1474	982.894034586418	0.754291519241844	0.402832370569006	1.87246997597635	0.0611416118926069	0.330271200047201
hDel_1246:13	hDel_1246	chr3	55238378.0	55238399.0	flanking	AATCCAAGTGGTCATTGACAGG	GAATCCAAGTGGTCATTGAC	2051	2601	2222	2300.68483562112	0.231589635535925	0.254275410081512	0.910782664598536	0.362409898188032	0.726140122401111
hDel_1246:14	hDel_1246	chr3	55238379.0	55238400.0	flanking	ATCCAAGTGGTCATTGACAGGG	GATCCAAGTGGTCATTGACA	2099	1853	2371	2098.87035662967	-0.0106562149209934	0.223980297159777	-0.0475765728330637	0.962053703052364	0.989246408354162
hDel_1246:15	hDel_1246	chr3	55238381.0	55238402.0	flanking	CTCCCTGTCAATGACCACTTGG	GCTCCCTGTCAATGACCACT	1819	1735	1763	1773.43093510304	-0.0662284280710163	0.241639364311155	-0.274079632098912	0.784023425953025	0.934971135676724
hDel_1246:16	hDel_1246	chr3	55238382.0	55238403.0	flanking	CAAGTGGTCATTGACAGGGAGG	GCAAGTGGTCATTGACAGGG	3861	2476	3112	3140.83009240561	-0.485420730357865	0.18281710320381	-2.65522602563451	0.0079255284486331	0.100952024304247
hDel_1246:17	hDel_1246	chr3	55238805.0	55238826.0	hDels	CTTTCAGATTCAGTGACCAAGG	GCTTTCAGATTCAGTGACCA	3065	2922	3632	3194.29713584518	0.0781704380368223	0.179811445321557	0.434735608164597	0.663754348829603	0.889568161641054
hDel_1246:18	hDel_1246	chr3	55238847.0	55238868.0	hDels	AAATTACAAGTCCAAGGCAGGG	GAAATTACAAGTCCAAGGCA	1202	1196	2410	1578.30761349533	0.546185972081796	0.383024741905864	1.42598091539484	0.153873850963694	0.514034510612054
hDel_1246:19	hDel_1246	chr3	55238852.0	55238873.0	hDels	GAGGAAAATTACAAGTCCAAGG	GGAGGAAAATTACAAGTCCA	3350	3554	3203	3379.18410888188	0.0078780215842854	0.208640500931742	0.0377588318140721	0.969879968400602	0.991627852580868
hDel_1246:20	hDel_1246	chr3	55238870.0	55238891.0	hDels	TGGGATTTACAAATCACTGAGG	GTGGGATTTACAAATCACTG	2291	2447	2607	2446.90428243064	0.129785926782126	0.198769878264886	0.652945647072189	0.513791319572049	0.81929858145462
hDel_1246:21	hDel_1246	chr3	55238888.0	55238909.0	hDels	AACAGGTACTGTCAACATTGGG	GAACAGGTACTGTCAACATT	3752	3944	4319	4000.3409235086	0.126155337071648	0.155173155548301	0.812997174839168	0.416219677946661	0.762967295451021
hDel_1246:22	hDel_1246	chr3	55238889.0	55238910.0	hDels	AAACAGGTACTGTCAACATTGG	GAAACAGGTACTGTCAACAT	2535	3625	3734	3297.14991740694	0.527336690765219	0.177971224194492	2.96304468967933	0.0030461234052369	0.0525045958942977
hDel_1246:23	hDel_1246	chr3	55238903.0	55238924.0	hDels	ACCTGTTTCTTGCTTAATATGG	GACCTGTTTCTTGCTTAATA	2456	2371	2446	2425.01453458188	-0.0384458656962187	0.203877145685166	-0.188573690135863	0.850426955052227	0.957219224509041
hDel_1246:24	hDel_1246	chr3	55238904.0	55238925.0	hDels	ACCATATTAAGCAAGAAACAGG	GACCATATTAAGCAAGAAAC	2950	2954	3679	3181.76914906095	0.15054152164844	0.180500076461876	0.834024697381425	0.404267066757183	0.754905627469964
hDel_1246:25	hDel_1246	chr3	55238953.0	55238974.0	hDels	TGGCTAACTTTGAATTTCAAGG	GTGGCTAACTTTGAATTTCA	3152	3183	2900	3087.04730435637	-0.0563165235699764	0.211491995419091	-0.266282056956245	0.790021990873565	0.936782537955295
hDel_1246:26	hDel_1246	chr3	55238966.0	55238987.0	hDels	AGTTAGCCATAAACAAGTATGG	GAGTTAGCCATAAACAAGTA	1544	1060	1390	1326.16146925367	-0.354498079843786	0.28767971960491	-1.23226649529081	0.217849551139884	0.594969230572719
hDel_1246:27	hDel_1246	chr3	55238971.0	55238992.0	hDels	GCCATAAACAAGTATGGTAAGG	GGCCATAAACAAGTATGGTA	1631	1991	1348	1671.31884063765	0.0416459897967106	0.356662836299847	0.116765711361357	0.907045716202534	0.974290244941562
hDel_1246:28	hDel_1246	chr3	55238972.0	55238993.0	hDels	GCCTTACCATACTTGTTTATGG	GGCCTTACCATACTTGTTTA	1466	1600	2356	1792.6990920269	0.406514887780319	0.275397613225949	1.47610170988227	0.139916589955869	0.492792073713526
hDel_1246:29	hDel_1246	chr3	55239019.0	55239040.0	hDels	CCTGGAATCTTAATATAAGAGG	GCCTGGAATCTTAATATAAG	895	1861	1143	1314.77575161073	0.759008114397392	0.415698839341931	1.82586055712577	0.067871268784509	0.34708546270267
hDel_1246:30	hDel_1246	chr3	55239020.0	55239041.0	hDels	CTGGAATCTTAATATAAGAGGG	GCTGGAATCTTAATATAAGA	861	817	753	812.474615277496	-0.138702833835623	0.373388187493086	-0.371470867267839	0.710286850698834	0.907833625417356
hDel_1246:31	hDel_1246	chr3	55239080.0	55239101.0	hDels	ATAAGAAATAAATACCAACTGG	GATAAGAAATAAATACCAAC	2801	1837	2187	2270.89235242188	-0.493755776893442	0.205194455094073	-2.40628225878265	0.0161158078049553	0.156287467759672
hDel_1246:32	hDel_1246	chr3	55239094.0	55239115.0	hDels	TTCTACACTGAGTACCAGTTGG	GTTCTACACTGAGTACCAGT	1273	1393	1317	1330.30230680877	0.0835920210338402	0.293693827287363	0.284623009635303	0.775932980935145	0.931899000813806
hDel_1246:33	hDel_1246	chr3	55239127.0	55239148.0	hDels	TGTTCCCCAGCCCATGCACGGG	GTGTTCCCCAGCCCATGCAC	3395	3789	3932	3705.06392920204	0.174860218174443	0.168089016494966	1.04028342732126	0.298208241433326	0.673513293339504
hDel_1246:34	hDel_1246	chr3	55239131.0	55239152.0	hDels	GTTTCCCGTGCATGGGCTGGGG	GGTTTCCCGTGCATGGGCTG	5177	4375	4338	4635.99469386218	-0.257482824704376	0.161358425909707	-1.59571973544448	0.110551380383695	0.44216742851668
hDel_1246:35	hDel_1246	chr3	55239132.0	55239153.0	hDels	CGTTTCCCGTGCATGGGCTGGG	GCGTTTCCCGTGCATGGGCT	4275	4310	4713	4428.00576309514	0.064893827450444	0.147354486718306	0.44039261304951	0.659652774127406	0.887592263267277
hDel_1246:36	hDel_1246	chr3	55239133.0	55239154.0	hDels	ACGTTTCCCGTGCATGGGCTGG	GACGTTTCCCGTGCATGGGC	3737	4191	3577	3850.84980476955	0.0537251752435701	0.216512907741733	0.248138440354125	0.804027294369877	0.942157569158752
hDel_1246:37	hDel_1246	chr3	55239137.0	55239158.0	hDels	AGACACGTTTCCCGTGCATGGG	GAGACACGTTTCCCGTGCAT	3821	3856	5402	4330.65426438585	0.253216758866661	0.188325590718775	1.34456904077782	0.178764446773719	0.548630007830301
hDel_1246:38	hDel_1246	chr3	55239138.0	55239159.0	hDels	TAGACACGTTTCCCGTGCATGG	GTAGACACGTTTCCCGTGCA	4256	4933	4838	4680.93652005503	0.190969268162796	0.16372315429622	1.16641576436574	0.243446387854709	0.62244719318917
hDel_1246:39	hDel_1246	chr3	55239147.0	55239168.0	hDels	GGAAACGTGTCTACTTTGCTGG	GGGAAACGTGTCTACTTTGC	3988	4449	5154	4518.76708871482	0.252539943819898	0.145130853516944	1.74008446653566	0.0818441873876382	0.381706219596359
hDel_1246:40	hDel_1246	chr3	55239148.0	55239169.0	hDels	GAAACGTGTCTACTTTGCTGGG	GGAAACGTGTCTACTTTGCT	3820	3115	4482	3780.96369607761	-0.0328151799703944	0.205075104286897	-0.160015425004912	0.872868923389305	0.964393815935066
hDel_1246:41	hDel_1246	chr3	55239149.0	55239170.0	hDels	AAACGTGTCTACTTTGCTGGGG	GAAACGTGTCTACTTTGCTG	2691	2934	2928	2853.33935111112	0.114431676534536	0.194974496076893	0.586905871470528	0.557266926225661	0.842017143052962
hDel_1246:42	hDel_1246	chr3	55239171.0	55239192.0	hDels	AAGATGTGAGGCCAAGGCCAGG	GAAGATGTGAGGCCAAGGCC	4814	527	966	2100.66965929004	-2.7233695893186	0.319951019062059	-8.51183283398251	1.71205284539536e-17	1.52867505326274e-15
hDel_1246:43	hDel_1246	chr3	55239482.0	55239503.0	flanking	AAAAAAAAGTGCCCCCCTTTGG	GAAAAAAAAGTGCCCCCCTT	3553	3759	3880	3731.141249688	0.0940620425408803	0.168488301611779	0.558270465314635	0.576659709628925	0.851952939352027
hDel_1246:44	hDel_1246	chr3	55239485.0	55239506.0	flanking	AAAAAGTGCCCCCCTTTGGTGG	GAAAAAGTGCCCCCCTTTGG	2021	2635	2829	2492.27140469927	0.422896506214999	0.196388408525048	2.15336795787039	0.0312897717480969	0.230019965928687
hDel_1246:45	hDel_1246	chr3	55239491.0	55239512.0	flanking	TGCCCCCCTTTGGTGGAAATGG	GTGCCCCCCTTTGGTGGAAA	4210	4668	4857	4577.77787289382	0.167269075217859	0.151855478048441	1.10150175263681	0.270678342123214	0.64829495133465
hDel_1246:46	hDel_1246	chr3	55239493.0	55239514.0	flanking	TTCCATTTCCACCAAAGGGGGG	GTTCCATTTCCACCAAAGGG	3407	2273	2757	2806.08684060349	-0.45518925847532	0.186409653018592	-2.4418760032235	0.0146111641332748	0.147955294453362
hDel_1246:47	hDel_1246	chr3	55239494.0	55239515.0	flanking	CTTCCATTTCCACCAAAGGGGG	GCTTCCATTTCCACCAAAGG	2363	2610	2491	2492.41155354519	0.103289020684651	0.217220850211649	0.475502331309409	0.634428971958456	0.877195270369609
hDel_1246:48	hDel_1246	chr3	55239495.0	55239516.0	flanking	GCTTCCATTTCCACCAAAGGGG	GGCTTCCATTTCCACCAAAG	3816	4553	4688	4352.3470202821	0.265816797795943	0.157578888593615	1.68688077551724	0.091626279360857	0.402910020814733
hDel_1246:49	hDel_1246	chr3	55239516.0	55239537.0	flanking	CTTAGGCATGTTGTCCTTCAGG	GCTTAGGCATGTTGTCCTTC	2884	3228	4091	3385.22843366218	0.324407872458459	0.179636189585435	1.80591601952328	0.0709314584264246	0.3551280815691
hDel_1246:50	hDel_1246	chr3	55239524.0	55239545.0	flanking	TGTTGTCCTTCAGGATCCCTGG	GTGTTGTCCTTCAGGATCCC	3404	3056	4478	3619.50387897086	0.120719436990907	0.213369861935995	0.565775484389259	0.571546413985585	0.849489031536129
hDel_1246:51	hDel_1246	chr3	55239530.0	55239551.0	flanking	AACTGGCCAGGGATCCTGAAGG	GAACTGGCCAGGGATCCTGA	3368	4141	5245	4230.61909526521	0.459468321396177	0.163610400823505	2.80830753475037	0.0049802641785184	0.074626010693426
hDel_1246:52	hDel_1246	chr3	55239540.0	55239561.0	flanking	CAAGGCGGAGAACTGGCCAGGG	GCAAGGCGGAGAACTGGCCA	5113	4503	5155	4915.0237725029	-0.097211722853319	0.138378277106755	-0.702507105059005	0.482362972335812	0.802420739317044
hDel_1246:53	hDel_1246	chr3	55239541.0	55239562.0	flanking	ACAAGGCGGAGAACTGGCCAGG	GACAAGGCGGAGAACTGGCC	4114	4452	6287	4915.96447161795	0.36035352287785	0.182841616021233	1.97085067786757	0.0487409580887083	0.292254156674193
hDel_1246:54	hDel_1246	chr3	55239546.0	55239567.0	flanking	GAGGAACAAGGCGGAGAACTGG	GGAGGAACAAGGCGGAGAAC	2547	2230	3591	2763.32820983791	0.162972189202264	0.259963067767117	0.626905162345059	0.530721403159046	0.828702266751414
hDel_1246:55	hDel_1246	chr3	55239567.0	55239588.0	flanking	CTTCCCATCATTGTTTGCTAGG	GCTTCCCATCATTGTTTGCT	1531	1667	2136	1769.43509692299	0.2930285231888	0.244966678934284	1.19619747658582	0.231619505370891	0.610226074709756
hDel_1246:56	hDel_1246	chr3	55239570.0	55239591.0	flanking	CATCCTAGCAAACAATGATGGG	GCATCCTAGCAAACAATGAT	1459	1204	1560	1401.70101918638	-0.0983248945803885	0.277917583747316	-0.353791556671658	0.723495101589618	0.912528697174502
hDel_1246:57	hDel_1246	chr3	55239571.0	55239592.0	flanking	ACATCCTAGCAAACAATGATGG	GACATCCTAGCAAACAATGA	2979	3051	3194	3074.27033981919	0.0569704952702132	0.180076536650581	0.316368230586078	0.751723027841148	0.922836073264792
hDel_1246:58	hDel_1246	chr3	55239596.0	55239617.0	flanking	GCAATCTTACCAAAATGAGTGG	GGCAATCTTACCAAAATGAG	1315	1486	1887	1555.30749454384	0.339721422079651	0.260684755854563	1.30318867693661	0.192510354879572	0.565574351281808
hDel_1246:59	hDel_1246	chr3	55239605.0	55239626.0	flanking	CTTAATGAACCACTCATTTTGG	GCTTAATGAACCACTCATTT	1499	1832	1956	1760.81891234932	0.325685254731402	0.236832086131018	1.37517369395306	0.169077601746511	0.535704710634698
hDel_1246:60	hDel_1246	chr3	55239633.0	55239654.0	flanking	TTTAGACTCTAGCCTATAATGG	GTTTAGACTCTAGCCTATAA	1721	2609	2797	2372.58910472326	0.639388750069926	0.2017920448505	3.1685528066462	0.0015319991565588	0.031601809461254
hDel_1246:61	hDel_1246	chr3	55239670.0	55239691.0	flanking	CTTGCTACAGAATAATCTATGG	GCTTGCTACAGAATAATCTA	1796	1579	1934	1763.99346145859	-0.0497621374004096	0.238446649094575	-0.208692961672414	0.834687934940011	0.952129035132171
hDel_1246:62	hDel_1246	chr3	55239676.0	55239697.0	flanking	ATTATTCTGTAGCAAGTTGTGG	GATTATTCTGTAGCAAGTTG	1820	1817	3428	2322.87173724385	0.490868721232837	0.323215423810416	1.51870450811394	0.128836891364186	0.474218977758287
hDel_1246:63	hDel_1246	chr3	55239682.0	55239703.0	flanking	CTGTAGCAAGTTGTGGAGATGG	GCTGTAGCAAGTTGTGGAGA	3846	2789	2949	3195.54115161984	-0.434158112678621	0.175488811704564	-2.47399311934215	0.0133612270067506	0.140010288622582
hDel_1246:64	hDel_1246	chr3	55239713.0	55239734.0	flanking	ATCCCCCTAAACTATGTCTTGG	GATCCCCCTAAACTATGTCT	2455	2814	1573	2308.58245036579	-0.146530586556674	0.382516994490412	-0.383069481009287	0.701668247465624	0.904596412914977
hDel_1246:65	hDel_1246	chr3	55239715.0	55239736.0	flanking	AACCAAGACATAGTTTAGGGGG	GAACCAAGACATAGTTTAGG	2008	2277	2683	2315.74599883547	0.288568339983825	0.202731662549813	1.42340045138692	0.154620101714761	0.514892404173988
hDel_1246:66	hDel_1246	chr3	55239716.0	55239737.0	flanking	GAACCAAGACATAGTTTAGGGG	GGAACCAAGACATAGTTTAG	1966	1707	2099	1917.73485924727	-0.0648339734720176	0.228187499939539	-0.284125876698751	0.776313917054079	0.931912536858397
hDel_1246:67	hDel_1246	chr3	55239717.0	55239738.0	flanking	TGAACCAAGACATAGTTTAGGG	GTGAACCAAGACATAGTTTA	2002	1763	2770	2159.20025856219	0.150602272253449	0.273696302343418	0.550253222144311	0.582145703715827	0.854468926634535
hDel_1246:68	hDel_1246	chr3	55239718.0	55239739.0	flanking	CTGAACCAAGACATAGTTTAGG	GCTGAACCAAGACATAGTTT	1460	1046	2085	1510.17938136482	0.0623536004063965	0.384226009409655	0.162283653056699	0.871082487012848	0.963854102023506
hDel_1246:69	hDel_1246	chr3	55239747.0	55239768.0	flanking	CTCAAGAATTGCTATGCCCAGG	GCTCAAGAATTGCTATGCCC	1572	1701	1382	1559.65298654971	-0.0281304216718119	0.31047785585776	-0.090603632887427	0.927807545181407	0.980415936061193
hDel_1246:70	hDel_1246	chr3	55239748.0	55239769.0	flanking	TCAAGAATTGCTATGCCCAGGG	GTCAAGAATTGCTATGCCCA	3063	2675	3140	2952.61378711513	-0.0910100627606219	0.17860285329679	-0.509566678699065	0.610355073197506	0.866841918149201
hDel_1246:71	hDel_1246	chr3	55239756.0	55239777.0	flanking	TGCTATGCCCAGGGAGTCTAGG	GTGCTATGCCCAGGGAGTCT	2186	2462	2657	2432.65328748587	0.215349787678162	0.198175291551281	1.08666315559544	0.277185702753371	0.654485932402059
hDel_1246:72	hDel_1246	chr3	55239763.0	55239784.0	flanking	ATAGGTTCCTAGACTCCCTGGG	GATAGGTTCCTAGACTCCCT	4238	3430	4753	4117.00258622084	-0.0737959982065561	0.188364513442501	-0.391772297540974	0.695226465496936	0.902081346529479
hDel_1246:73	hDel_1246	chr3	55239764.0	55239785.0	flanking	TATAGGTTCCTAGACTCCCTGG	GTATAGGTTCCTAGACTCCC	2333	2514	2952	2592.43173330608	0.212437305754738	0.190942765093652	1.11257059491384	0.265892895240991	0.644163374489886
hDel_1246:74	hDel_1246	chr3	55239769.0	55239790.0	flanking	GAGTCTAGGAACCTATAATTGG	GGAGTCTAGGAACCTATAAT	4073	2975	4233	3738.43688931316	-0.200671184149507	0.20242745384258	-0.991323955028159	0.321527419454969	0.693344752319715
hDel_1246:75	hDel_1246	chr3	55239770.0	55239791.0	flanking	AGTCTAGGAACCTATAATTGGG	GAGTCTAGGAACCTATAATT	4326	5045	4533	4648.70366907484	0.142508152847168	0.188821805012529	0.754722966649493	0.450415223231761	0.784621884865101
hDel_1246:76	hDel_1246	chr3	55239771.0	55239792.0	flanking	GTCTAGGAACCTATAATTGGGG	GGTCTAGGAACCTATAATTG	2289	1887	2347	2167.03953724689	-0.131032421650735	0.215644890480641	-0.607630541853708	0.543432539611696	0.834614316263557
hDel_1246:77	hDel_1246	chr3	55239780.0	55239801.0	flanking	TGGTATCAACCCCAATTATAGG	GTGGTATCAACCCCAATTAT	1999	2334	3124	2470.64283840193	0.427563334248756	0.217658748528672	1.96437467889068	0.0494866570606239	0.294488014219047
hDel_1246:78	hDel_1246	chr3	55239799.0	55239820.0	flanking	CTGGGTCAGTTTGGTCAAGTGG	GCTGGGTCAGTTTGGTCAAG	3158	2442	3472	3005.77603133232	-0.119008698599815	0.216464223884831	-0.549784608578706	0.582467116655304	0.854521543171331
hDel_1246:79	hDel_1246	chr3	55239807.0	55239828.0	flanking	ACTGACGTCTGGGTCAGTTTGG	GACTGACGTCTGGGTCAGTT	3277	3355	3627	3416.82862369167	0.078970022488346	0.168205616035378	0.469485052578368	0.638722966593873	0.879570151255033
hDel_1246:80	hDel_1246	chr3	55239816.0	55239837.0	flanking	ATAAAAGTGACTGACGTCTGGG	GATAAAAGTGACTGACGTCT	3710	3341	3906	3644.08075504454	-0.049707276840087	0.162288730356675	-0.306289147316892	0.759384501596512	0.925446116242278
hDel_1246:81	hDel_1246	chr3	55239817.0	55239838.0	flanking	AATAAAAGTGACTGACGTCTGG	GAATAAAAGTGACTGACGTC	3449	3963	3973	3797.47436613448	0.193226651757076	0.17323316651488	1.11541372616126	0.264673170198463	0.642921961442795
hDel_1246:82	hDel_1246	chr3	55239857.0	55239878.0	flanking	GTCTGGGGTGTTATTATTGTGG	GGTCTGGGGTGTTATTATTG	3612	4177	4497	4091.41951167842	0.251787190893951	0.155147408034934	1.62289008938684	0.104612902525968	0.430821701416243
hDel_1246:83	hDel_1246	chr3	55239863.0	55239884.0	flanking	TAATAACACCCCAGACACTTGG	GTAATAACACCCCAGACACT	2335	2532	2132	2343.31168446433	-0.0032473712017295	0.256607923567544	-0.0126549919292527	0.989903046825808	0.997291940133877
hDel_1246:84	hDel_1246	chr3	55239872.0	55239893.0	flanking	ATCAATGTACCAAGTGTCTGGG	GATCAATGTACCAAGTGTCT	1416	757	1564	1230.51958262104	-0.326752878843832	0.419704451362967	-0.778530887110489	0.436256105128049	0.775593896070899
hDel_1246:85	hDel_1246	chr3	55239873.0	55239894.0	flanking	AATCAATGTACCAAGTGTCTGG	GAATCAATGTACCAAGTGTC	1227	1129	1272	1207.50471838752	-0.0455776902840251	0.288561538690338	-0.157947904252533	0.874497849669885	0.96479259379143
hDel_1246:86	hDel_1246	chr3	55239909.0	55239930.0	flanking	TGTGGTTTCCTTTGGTAGCAGG	GTGTGGTTTCCTTTGGTAGC	2999	2736	3910	3193.27455659173	0.123633803470036	0.213939176906022	0.577892302186174	0.56333683273205	0.84527786499957
hDel_1246:87	hDel_1246	chr3	55239917.0	55239938.0	flanking	GTCTGACACCTGCTACCAAAGG	GGTCTGACACCTGCTACCAA	1893	2489	2399	2263.4544060197	0.361275239119256	0.22427540517388	1.61085536258048	0.107211251034237	0.436146216391854
hDel_1246:88	hDel_1246	chr3	55239957.0	55239978.0	flanking	TATTTATATCTAATCTCTATGG	GTATTTATATCTAATCTCTA	454	417	604	488.181327267252	0.144355332112978	0.468991633125983	0.30779937618674	0.758234996290982	0.924958247808805
hDel_1249:1	hDel_1249	chr3	56496191.0	56496212.0	hDels	ATAGAAACCAGAGATTCCCAGG	GATAGAAACCAGAGATTCCC	4013	4518	4535	4358.17035446559	0.164655176890213	0.16290494132226	1.01074390717523	0.31213901637371	0.685192679968686
hDel_1249:2	hDel_1249	chr3	56496198.0	56496219.0	hDels	CATTATGCCTGGGAATCTCTGG	GCATTATGCCTGGGAATCTC	846	1226	1339	1135.09867134427	0.587500687318237	0.299947374639056	1.95867921172909	0.0501503664719861	0.296720081298692
hDel_1249:3	hDel_1249	chr3	56496207.0	56496228.0	hDels	CAAATTCTGCATTATGCCTGGG	GCAAATTCTGCATTATGCCT	2910	2855	3560	3096.19718692347	0.121974157131109	0.182728160759444	0.66751701885559	0.5044419425037	0.813675601512545
hDel_1249:4	hDel_1249	chr3	56496208.0	56496229.0	hDels	CCAAATTCTGCATTATGCCTGG	GCCAAATTCTGCATTATGCC	3813	4102	4251	4055.39011596295	0.120911150938186	0.161516127334447	0.748601102153833	0.454097667619133	0.786719270996843
hDel_1249:5	hDel_1249	chr3	56496208.0	56496229.0	hDels	CCAGGCATAATGCAGAATTTGG	GCCAGGCATAATGCAGAATT	4477	4017	4821	4425.82570447846	-0.0356150944048312	0.150077248132303	-0.237311750102415	0.812414947173727	0.945041327943006
hDel_1249:6	hDel_1249	chr3	56496209.0	56496230.0	hDels	CAGGCATAATGCAGAATTTGGG	GCAGGCATAATGCAGAATTT	1919	1694	1723	1779.93913341645	-0.177283431149912	0.240940714904879	-0.735796900162358	0.461854307987136	0.791104924906495
hDel_1249:7	hDel_1249	chr3	56496254.0	56496275.0	hDels	AGGTTTCATACTTGATATCTGG	GAGGTTTCATACTTGATATC	3017	2516	3306	2932.84925250966	-0.072316072191152	0.197795216910535	-0.365610823763556	0.714655497309008	0.909428248936568
hDel_1249:8	hDel_1249	chr3	56496263.0	56496284.0	hDels	AAGTATGAAACCTTGCTTGAGG	GAAGTATGAAACCTTGCTTG	2230	1181	1045	1490.96347444351	-1.00625944925602	0.292513793303329	-3.44004102470666	0.000581626016486	0.0145680822187252
hDel_1249:9	hDel_1249	chr3	56496273.0	56496294.0	hDels	TTTGTGTGAACCTCAAGCAAGG	GTTTGTGTGAACCTCAAGCA	1156	1973	2313	1807.28823206212	0.874691967855684	0.232445136902368	3.76300394799429	0.0001678845503896	0.0050899714077637
hDel_1249:10	hDel_1249	chr3	56496351.0	56496372.0	hDels	CTCCCTATAATCTGGCACTAGG	GCTCCCTATAATCTGGCACT	1884	2885	2977	2580.99343352382	0.627328732433078	0.198368645327718	3.16243896003166	0.001564535314307	0.032061333642722
hDel_1249:11	hDel_1249	chr3	56496353.0	56496374.0	hDels	TGCCTAGTGCCAGATTATAGGG	GTGCCTAGTGCCAGATTATA	4469	4506	4032	4349.55113050258	-0.0700679577599615	0.194138206013381	-0.36091792130361	0.718160806045054	0.910608760374818
hDel_1249:12	hDel_1249	chr3	56496354.0	56496375.0	hDels	CTGCCTAGTGCCAGATTATAGG	GCTGCCTAGTGCCAGATTAT	3906	5138	5867	4957.60765070478	0.47973713135647	0.138035144608878	3.475470922393	0.0005099572738453	0.0130505695659079
hDel_1249:13	hDel_1249	chr3	56496360.0	56496381.0	hDels	ATCTGGCACTAGGCAGAAGTGG	GATCTGGCACTAGGCAGAAG	5038	4213	4082	4452.19098723795	-0.288134478809881	0.169935195482311	-1.69555504962993	0.0899701765928798	0.399296545012453
hDel_1249:14	hDel_1249	chr3	56496361.0	56496382.0	hDels	TCTGGCACTAGGCAGAAGTGGG	GTCTGGCACTAGGCAGAAGT	1770	1976	1983	1910.94108722054	0.152322282789825	0.234450060613459	0.649700334439072	0.515885807848485	0.820468662190748
hDel_1249:15	hDel_1249	chr3	56496374.0	56496395.0	hDels	AGAAGTGGGGAGGATCCCCAGG	GAGAAGTGGGGAGGATCCCC	3551	434	640	1542.87374752105	-2.75040944732945	0.29278343307761	-9.39400641087633	5.77603879885004e-21	6.437866673840362e-19
hDel_1249:16	hDel_1249	chr3	56496375.0	56496396.0	hDels	GAAGTGGGGAGGATCCCCAGGG	GGAAGTGGGGAGGATCCCCA	4524	2914	2977	3475.59602405108	-0.628949328324856	0.175151191954725	-3.59089379470186	0.0003295459108263	0.0091450115752652
hDel_1249:17	hDel_1249	chr3	56496376.0	56496397.0	hDels	AAGTGGGGAGGATCCCCAGGGG	GAAGTGGGGAGGATCCCCAG	2755	2216	2430	2465.37903124282	-0.258977384435109	0.195370110213382	-1.32557321154324	0.184981104353881	0.556934823541782
hDel_1249:18	hDel_1249	chr3	56496388.0	56496409.0	hDels	TCCCCAGGGGAGGTGCTGTGGG	GTCCCCAGGGGAGGTGCTGT	4260	4422	6136	4907.09616798543	0.286285597097894	0.17771299165092	1.61094354688622	0.107192027425817	0.436146216391854
hDel_1249:19	hDel_1249	chr3	56496389.0	56496410.0	hDels	GCCCACAGCACCTCCCCTGGGG	GGCCCACAGCACCTCCCCTG	5496	4232	4993	4896.90968276268	-0.26889498544583	0.140663882045305	-1.91161356800336	0.0559257777446213	0.315107624700055
hDel_1249:20	hDel_1249	chr3	56496418.0	56496439.0	hDels	GACATTGTATTAGAATCACAGG	GGACATTGTATTAGAATCAC	4386	4415	5450	4732.53482931351	0.15138703481272	0.150077223990472	1.00872757895849	0.313105301485184	0.685941540192522
hDel_1249:21	hDel_1249	chr3	56496427.0	56496448.0	hDels	CTAATACAATGTCCCCTATTGG	GCTAATACAATGTCCCCTAT	2453	2909	2975	2779.45761484088	0.252367154120171	0.192614173627305	1.31022109831068	0.190121050295788	0.562826746080943
hDel_1249:22	hDel_1249	chr3	56496439.0	56496460.0	hDels	TGGCAGTGATTTCCAATAGGGG	GTGGCAGTGATTTCCAATAG	3253	3664	4127	3674.22022317645	0.245970827607494	0.16064959421108	1.53110145603175	0.125744320040987	0.46944969841437
hDel_1249:23	hDel_1249	chr3	56496440.0	56496461.0	hDels	CTGGCAGTGATTTCCAATAGGG	GCTGGCAGTGATTTCCAATA	2649	1903	3347	2605.67152234445	-0.0463365687119166	0.291494354627374	-0.158962147898713	0.873698696167501	0.964646744176916
hDel_1249:24	hDel_1249	chr3	56496441.0	56496462.0	hDels	TCTGGCAGTGATTTCCAATAGG	GTCTGGCAGTGATTTCCAAT	2058	1816	2296	2048.62693820351	-0.0204492952983638	0.224554520116648	-0.0910660595375284	0.927440101116081	0.980231935897407
hDel_1249:25	hDel_1249	chr3	56496458.0	56496479.0	hDels	TGGGCAGTTTGCTGGTTTCTGG	GTGGGCAGTTTGCTGGTTTC	2453	2497	3219	2710.0255875457	0.200561152209298	0.200492764986629	1.00034109571322	0.31714546566159	0.68902294177505
hDel_1249:26	hDel_1249	chr3	56496465.0	56496486.0	hDels	AAAATGTTGGGCAGTTTGCTGG	GAAAATGTTGGGCAGTTTGC	2023	2521	2057	2211.48008242985	0.178208224163162	0.271218406609859	0.657065375431948	0.511138881185509	0.817421813749138
hDel_1249:27	hDel_1249	chr3	56496476.0	56496497.0	hDels	CTATTGATATCAAAATGTTGGG	GCTATTGATATCAAAATGTT	1512	1369	1244	1379.07423820028	-0.215508208507561	0.297017233978101	-0.725574760835093	0.468099498296447	0.794548907790923
hDel_1249:28	hDel_1249	chr3	56496477.0	56496498.0	hDels	CCTATTGATATCAAAATGTTGG	GCCTATTGATATCAAAATGT	2470	1807	2477	2239.99863452294	-0.228082499164243	0.23209816431379	-0.982698419173545	0.325755888986325	0.697019692577702
hDel_1249:29	hDel_1249	chr3	56496503.0	56496524.0	hDels	ACAATGAAAACTTAAACAGAGG	GACAATGAAAACTTAAACAG	2514	2307	3694	2811.67082507593	0.225959194289857	0.256953279561133	0.879378518444238	0.379196075537834	0.737873532546413
hDel_1249:30	hDel_1249	chr3	56496530.0	56496551.0	hDels	GAAATTACAGCTCAAACCCAGG	GGAAATTACAGCTCAAACCC	2837	2385	2973	2722.21723022004	-0.10110564669492	0.193432015634275	-0.522693445360579	0.601187600323517	0.862434606092634
hDel_1249:31	hDel_1249	chr3	56496546.0	56496567.0	hDels	TTGACACTCTGATTTGCCTGGG	GTTGACACTCTGATTTGCCT	2448	2866	2747	2691.35785829774	0.190116232963962	0.209260929150332	0.908512801390573	0.363607353438064	0.726973137030095
hDel_1249:32	hDel_1249	chr3	56496547.0	56496568.0	hDels	CTTGACACTCTGATTTGCCTGG	GCTTGACACTCTGATTTGCC	4224	2499	3176	3290.55185819417	-0.593243764717902	0.181664411651384	-3.26560254331125	0.0010923144814151	0.024302800810083
hDel_1249:33	hDel_1249	chr3	56496555.0	56496576.0	hDels	ATCAGAGTGTCAAGTTCCATGG	GATCAGAGTGTCAAGTTCCA	2679	3295	3836	3260.5861407806	0.396916511809545	0.17048003918823	2.32822865186758	0.0198999655449939	0.177178599652354
hDel_1249:34	hDel_1249	chr3	56496570.0	56496591.0	hDels	TCCATGGTATGCATCCTTGTGG	GTCCATGGTATGCATCCTTG	2355	3367	3488	3068.79716962652	0.530993252254298	0.182291621151026	2.91287799681356	0.0035811448614151	0.0590579994772818
hDel_1249:35	hDel_1249	chr3	56496571.0	56496592.0	hDels	ACCACAAGGATGCATACCATGG	GACCACAAGGATGCATACCA	3931	3227	3773	3636.26261434303	-0.183215082188161	0.162400806113086	-1.12816608841572	0.259249782647817	0.637130923400976
hDel_1249:36	hDel_1249	chr3	56496584.0	56496605.0	hDels	GACTACTTATATGACCACAAGG	GGACTACTTATATGACCACA	3108	3840	4681	3860.92859389995	0.437550577349835	0.163131824723438	2.68219017406093	0.0073141867419067	0.0962066866138336
hDel_1249:37	hDel_1249	chr3	56496611.0	56496632.0	hDels	GTACACAGTGCCTCTTCAGAGG	GGTACACAGTGCCTCTTCAG	2090	2801	2648	2517.52946363771	0.376044378266113	0.218822046023025	1.71849402334235	0.0857065436641736	0.389727189343931
hDel_1249:38	hDel_1249	chr3	56496646.0	56496667.0	hDels	TTCTGTGGCAGCAAGACAAAGG	GTTCTGTGGCAGCAAGACAA	3712	2175	2041	2649.94466297799	-0.822507459530945	0.215265368629989	-3.82090005821939	0.0001329655301828	0.0041649376345219
hDel_1249:39	hDel_1249	chr3	56496658.0	56496679.0	hDels	AAGACAAAGGAGACGGATGTGG	GAAGACAAAGGAGACGGATG	4532	529	606	1894.45438714333	-3.01221404562787	0.227632991578192	-13.2327657109105	5.6759655204471295e-40	1.94594610309237e-37
hDel_1249:40	hDel_1249	chr3	56496659.0	56496680.0	hDels	AGACAAAGGAGACGGATGTGGG	GAGACAAAGGAGACGGATGT	4200	4077	4574	4277.08913356847	0.0285814945967438	0.148636589032087	0.192291109361866	0.847514182152227	0.956295735432409
hDel_1249:41	hDel_1249	chr3	56496660.0	56496681.0	hDels	GACAAAGGAGACGGATGTGGGG	GGACAAAGGAGACGGATGTG	4219	4093	5731	4650.53656384073	0.195897005704861	0.183540357660699	1.06732387471427	0.285825610711234	0.662832976615244
hDel_1249:42	hDel_1249	chr3	56496686.0	56496707.0	hDels	CTCTTACAAACAGGCTTCATGG	GCTCTTACAAACAGGCTTCA	373	279	425	356.344626636546	-0.110548423286853	0.53658831623435	-0.206020928786999	0.836774563166165	0.952806181678038
hDel_1249:43	hDel_1249	chr3	56496687.0	56496708.0	hDels	CATGAAGCCTGTTTGTAAGAGG	GCATGAAGCCTGTTTGTAAG	1991	2492	3178	2540.68897348809	0.490419057339363	0.204555551348753	2.39748593526671	0.0165080147202366	0.158305879861134
hDel_1249:44	hDel_1249	chr3	56496694.0	56496715.0	hDels	ACACTAGCCTCTTACAAACAGG	GACACTAGCCTCTTACAAAC	2106	2158	1589	1964.7581235133	-0.164365754096255	0.313263905869639	-0.524687814384381	0.599800229710115	0.862015774418939
hDel_1249:45	hDel_1249	chr3	56496707.0	56496728.0	hDels	GGCTAGTGTACAAAGCAACTGG	GGGCTAGTGTACAAAGCAAC	3808	3093	4098	3649.21150552025	-0.103926248407255	0.184536498566596	-0.563174489678259	0.573316072154118	0.850361453984749
hDel_1249:46	hDel_1249	chr3	56496812.0	56496833.0	hDels	CATCTTCACAGCCAACACATGG	GCATCTTCACAGCCAACACA	1309	1120	1179	1202.73987122461	-0.198603145354464	0.292375787257346	-0.679273571924257	0.496964538443313	0.809702419132435
hDel_1249:47	hDel_1249	chr3	56496818.0	56496839.0	hDels	CACAGCCAACACATGGTCCAGG	GCACAGCCAACACATGGTCC	1041	585	284	644.245545230325	-1.23948247955984	0.579690584269604	-2.13817942397936	0.0325021836945824	0.235416289154564
hDel_1249:48	hDel_1249	chr3	56496819.0	56496840.0	hDels	ACAGCCAACACATGGTCCAGGG	GACAGCCAACACATGGTCCA	2988	2902	3829	3222.9723541466	0.150732229400083	0.191969749237353	0.785187405822551	0.4323436984659	0.7730392476608
hDel_1249:49	hDel_1249	chr3	56496823.0	56496844.0	hDels	TAGACCCTGGACCATGTGTTGG	GTAGACCCTGGACCATGTGT	3273	3441	4073	3585.21457713186	0.18275905901889	0.164688094237635	1.10972842247588	0.267116071313062	0.645037047926154
hDel_1249:50	hDel_1249	chr3	56496835.0	56496856.0	hDels	GATCAAGGACAGTAGACCCTGG	GGATCAAGGACAGTAGACCC	3263	4406	4730	4128.25395285644	0.47337819876147	0.154959541219352	3.05485028567156	0.0022517289516654	0.0420887353369395
hDel_1249:51	hDel_1249	chr3	56496849.0	56496870.0	hDels	GGGAGTTCCCAGGTGATCAAGG	GGGGAGTTCCCAGGTGATCA	4352	2751	4232	3752.39410252019	-0.345373719744986	0.225479346338506	-1.53173106696206	0.1255888127148	0.469198674488266
hDel_1249:52	hDel_1249	chr3	56496858.0	56496879.0	hDels	GGTGGCTATGGGAGTTCCCAGG	GGGTGGCTATGGGAGTTCCC	5045	2268	2260	3197.76434814389	-1.1647984492549	0.185951812519469	-6.26398007888709	3.75273437989614e-10	2.18738110882139e-08
hDel_1249:53	hDel_1249	chr3	56496868.0	56496889.0	hDels	CAGGACACTAGGTGGCTATGGG	GCAGGACACTAGGTGGCTAT	3571	3504	5271	4081.54522038136	0.270454777966119	0.213574226051141	1.2663268549144	0.205396086210168	0.580287419365208
hDel_1249:54	hDel_1249	chr3	56496869.0	56496890.0	hDels	ACAGGACACTAGGTGGCTATGG	GACAGGACACTAGGTGGCTA	4939	4704	5360	4991.83444478571	0.0123476934591096	0.137247748237888	0.0899664556806253	0.928313871187423	0.980619703526979
hDel_1249:55	hDel_1249	chr3	56496875.0	56496896.0	hDels	TAGCAAACAGGACACTAGGTGG	GTAGCAAACAGGACACTAGG	3428	2874	3289	3191.77884606121	-0.168485153146629	0.170998783036221	-0.985300305388371	0.324476582766585	0.695783533212383
hDel_1249:56	hDel_1249	chr3	56496877.0	56496898.0	hDels	ACCTAGTGTCCTGTTTGCTAGG	GACCTAGTGTCCTGTTTGCT	1203	1342	1370	1305.37998737148	0.162915404342791	0.283660798321292	0.574331755769306	0.565743323998134	0.846157315186474
hDel_1249:57	hDel_1249	chr3	56496878.0	56496899.0	hDels	GCCTAGCAAACAGGACACTAGG	GGCCTAGCAAACAGGACACT	4833	3643	4561	4331.64032678886	-0.255217802475278	0.158955145220773	-1.60559635940571	0.108362625900053	0.438305314478212
hDel_1249:58	hDel_1249	chr3	56496886.0	56496907.0	hDels	AGCACGGTGCCTAGCAAACAGG	GAGCACGGTGCCTAGCAAAC	5397	5995	6227	5872.49524958468	0.168699959721297	0.136825662127722	1.2329555515969	0.217592347876807	0.594661820468593
hDel_1249:59	hDel_1249	chr3	56496901.0	56496922.0	hDels	GGGGCAACATTAACTAGCACGG	GGGGGCAACATTAACTAGCA	2747	3218	3550	3166.8019013115	0.287704603948567	0.17242929914013	1.66853664303741	0.0952092441168733	0.411241436020252
hDel_1249:60	hDel_1249	chr3	56496919.0	56496940.0	hDels	GCTGTTAATACTTACAGTGGGG	GGCTGTTAATACTTACAGTG	2036	2885	2343	2433.8601783942	0.360731018387993	0.264346093589832	1.36461641437273	0.17237364296702	0.540311779515466
hDel_1249:61	hDel_1249	chr3	56496920.0	56496941.0	hDels	TGCTGTTAATACTTACAGTGGG	GTGCTGTTAATACTTACAGT	2431	1747	1982	2051.09347082973	-0.397138587727263	0.214314648902363	-1.85306319358595	0.0638733015597563	0.337393330988823
hDel_1249:62	hDel_1249	chr3	56496921.0	56496942.0	hDels	ATGCTGTTAATACTTACAGTGG	GATGCTGTTAATACTTACAG	2538	2549	3369	2803.73976375256	0.200438580361332	0.203114168289092	0.986827172371591	0.323727371515705	0.69511429713183
hDel_1249:63	hDel_1249	chr3	56496944.0	56496965.0	hDels	GATATTTCTGAGAGTAGGAGGG	GGATATTTCTGAGAGTAGGA	4218	4894	3601	4268.00272998857	0.0145959642546744	0.255638382251454	0.057096137622704	0.954468613136763	0.987212482792349
hDel_1249:64	hDel_1249	chr3	56496945.0	56496966.0	hDels	GGATATTTCTGAGAGTAGGAGG	GGGATATTTCTGAGAGTAGG	5125	4670	5169	4982.45598523523	-0.0723545380235577	0.137941638400883	-0.524530075634469	0.599909906915692	0.862030650539626
hDel_1249:65	hDel_1249	chr3	56496948.0	56496969.0	hDels	CCAGGATATTTCTGAGAGTAGG	GCCAGGATATTTCTGAGAGT	3341	3403	3322	3359.96012811857	0.0014013862166204	0.187737504647151	0.0074646044713031	0.994044162650092	0.998288875809303
hDel_1249:66	hDel_1249	chr3	56496948.0	56496969.0	hDels	CCTACTCTCAGAAATATCCTGG	GCCTACTCTCAGAAATATCC	3448	2957	2517	2986.66209487993	-0.335032193907982	0.233230135304349	-1.4364875854091	0.150863646439046	0.509112042372523
hDel_1249:67	hDel_1249	chr3	56496965.0	56496986.0	hDels	TGGTGACATAATCTAAACCAGG	GTGGTGACATAATCTAAACC	2190	1571	2205	1977.80343328377	-0.237617008985957	0.250860222621878	-0.947208794214128	0.343532395015898	0.710905603161547
hDel_1249:68	hDel_1249	chr3	56497007.0	56497028.0	hDels	GTGGAGAAAGGATTGAAGTGGG	GGTGGAGAAAGGATTGAAGT	5588	5857	6190	5876.13171772017	0.0969617216654933	0.133446732017156	0.726594950658122	0.467474122334529	0.794089328748929
hDel_1249:69	hDel_1249	chr3	56497025.0	56497046.0	hDels	TGTCATGTCAGCTATGGTGTGG	GTGTCATGTCAGCTATGGTG	3903	3675	4571	4034.54453882855	0.0607600064720631	0.163075480849098	0.37258824046202	0.709454926395311	0.907473612472946
hDel_1249:70	hDel_1249	chr3	56497030.0	56497051.0	hDels	TAAAGTGTCATGTCAGCTATGG	GTAAAGTGTCATGTCAGCTA	3545	2325	3140	2990.34010036819	-0.397453051295663	0.202802733744621	-1.9598012509839	0.0500190249818799	0.296400133567917
hDel_1249:71	hDel_1249	chr3	56497062.0	56497083.0	flanking	TTAAATTGGGAGTGAATCAAGG	GTTAAATTGGGAGTGAATCA	2928	2765	2717	2807.07107750328	-0.103365339175999	0.199570648295781	-0.517938584950643	0.604501119837064	0.863923167444669
hDel_1249:72	hDel_1249	chr3	56497100.0	56497121.0	flanking	TCTTGGATGCAAATACAGTGGG	GTCTTGGATGCAAATACAGT	2339	2179	2581	2360.11607848353	0.0088350660792568	0.200963763490415	0.0439634784192237	0.964933515703845	0.990233817288916
hDel_1249:73	hDel_1249	chr3	56497101.0	56497122.0	flanking	GTCTTGGATGCAAATACAGTGG	GGTCTTGGATGCAAATACAG	4395	4390	5798	4835.42052199002	0.191967441421769	0.16461603813515	1.16615272482845	0.2435527025513	0.622522212315085
hDel_1249:74	hDel_1249	chr3	56497116.0	56497137.0	flanking	AGTCTGGTGGAGTAGGTCTTGG	GAGTCTGGTGGAGTAGGTCT	4046	4385	6287	4869.49941197415	0.37471053309246	0.187949504737349	1.99367661870725	0.0461874061709975	0.284653012258196
hDel_1249:75	hDel_1249	chr3	56497122.0	56497143.0	flanking	GCAAAGAGTCTGGTGGAGTAGG	GGCAAAGAGTCTGGTGGAGT	4544	4754	5006	4766.60991231402	0.0917662470887659	0.146872608981111	0.624801640859853	0.532101253621944	0.829116244080325
hDel_1249:76	hDel_1249	chr3	56497131.0	56497152.0	flanking	GAAGGTGCAGCAAAGAGTCTGG	GGAAGGTGCAGCAAAGAGTC	3568	3827	5036	4121.31980096654	0.291872267121507	0.174510256628101	1.67252213572476	0.0944214066319768	0.409338994167467
hDel_1249:77	hDel_1249	chr3	56497148.0	56497169.0	flanking	AAGAATTCTAGTGTGTAGAAGG	GAAGAATTCTAGTGTGTAGA	2990	3307	3469	3254.3633019941	0.169301091374958	0.175577770852826	0.964251286211341	0.334919957344769	0.704092173881947
hDel_1249:78	hDel_1249	chr3	56497169.0	56497190.0	flanking	TCAGTTCCTCAAGAGCACCAGG	GTCAGTTCCTCAAGAGCACC	3855	4041	4100	4000.72441912185	0.0689414852650915	0.166709313399902	0.413543094018478	0.679208756037995	0.895878809470014
hDel_1249:79	hDel_1249	chr3	56497170.0	56497191.0	flanking	CAGTTCCTCAAGAGCACCAGGG	GCAGTTCCTCAAGAGCACCA	2398	2444	3524	2768.14127635754	0.290661596023606	0.227180769841215	1.27942869560113	0.200746134201888	0.574177191013305
hDel_1249:80	hDel_1249	chr3	56497175.0	56497196.0	flanking	GAAGGCCCTGGTGCTCTTGAGG	GGAAGGCCCTGGTGCTCTTG	4783	4115	4394	4429.58838212735	-0.180689669343801	0.149871969145068	-1.20562684519681	0.22796140343742	0.606143985650262
hDel_1249:81	hDel_1249	chr3	56497218.0	56497239.0	flanking	AACGGGAGATAATGAGGAAGGG	GAACGGGAGATAATGAGGAA	3321	3805	3850	3660.31641131279	0.195372547202714	0.173871114438038	1.12366305256724	0.261155996247235	0.63942319327336
hDel_1249:82	hDel_1249	chr3	56497299.0	56497320.0	flanking	TCTGAAGGGGTGTTCAGGAGGG	GTCTGAAGGGGTGTTCAGGA	3682	3723	3621	3680.71981039155	-0.011611017214692	0.182475266705786	-0.0636306356708225	0.949264337425893	0.985961962110838
hDel_1249:83	hDel_1249	chr3	56497300.0	56497321.0	flanking	ATCTGAAGGGGTGTTCAGGAGG	GATCTGAAGGGGTGTTCAGG	3889	4732	6449	4990.18733369429	0.501229670894601	0.171665404049978	2.91980596596315	0.0035024938587881	0.0581979823124982
hDel_1249:84	hDel_1249	chr3	56497303.0	56497324.0	flanking	CATATCTGAAGGGGTGTTCAGG	GCATATCTGAAGGGGTGTTC	2649	2814	1848	2459.47393677721	-0.175188644617636	0.328028776330119	-0.534064866435166	0.593296656250924	0.858832609616011
hDel_1249:85	hDel_1249	chr3	56497309.0	56497330.0	flanking	CACCCCTTCAGATATGCATTGG	GCACCCCTTCAGATATGCAT	3819	4759	4185	4269.05031208549	0.22448849123773	0.200794052032089	1.11800369067633	0.26356541710734	0.641912380439504
hDel_1249:86	hDel_1249	chr3	56497311.0	56497332.0	flanking	TGCCAATGCATATCTGAAGGGG	GTGCCAATGCATATCTGAAG	5195	3771	3908	4294.16936875316	-0.446678424693517	0.156972606901248	-2.84558200001434	0.0044330344071413	0.0690562393948339
hDel_1249:87	hDel_1249	chr3	56497312.0	56497333.0	flanking	GTGCCAATGCATATCTGAAGGG	GGTGCCAATGCATATCTGAA	3490	3968	3819	3764.86935363458	0.150620881039376	0.183694939531895	0.819951172434034	0.412243942992059	0.760416925488496
hDel_1249:88	hDel_1249	chr3	56497313.0	56497334.0	flanking	AGTGCCAATGCATATCTGAAGG	GAGTGCCAATGCATATCTGA	2948	2468	3702	3016.46963368666	0.0390795636244833	0.231893096229297	0.168524049486325	0.866171025475863	0.96219930558553
hDel_1249:89	hDel_1249	chr3	56497349.0	56497370.0	flanking	AAGTATTTAGTTGCACACGTGG	GAAGTATTTAGTTGCACACG	4067	3284	3097	3490.80066818989	-0.356535583986082	0.193757666842403	-1.84011084462572	0.0657519654764409	0.341944729317541
hDel_1249:90	hDel_1249	chr3	56497398.0	56497419.0	flanking	CTCAGAGAGCTGCGTTCCATGG	GCTCAGAGAGCTGCGTTCCA	3028	2603	3512	3031.64169328479	-0.0078799953465659	0.201771149097797	-0.0390541233560929	0.968847237299462	0.991473805054541
hDel_1249:91	hDel_1249	chr3	56497400.0	56497421.0	flanking	ATGGAACGCAGCTCTCTGAGGG	GATGGAACGCAGCTCTCTGA	1408	1830	1414	1560.31735128286	0.20645582211258	0.325168190818748	0.634920105785073	0.525480523335405	0.825810281077919
hDel_1258:1	hDel_1258	chr3	60781683.0	60781704.0	flanking	TGTAAAGGTAGTTTATAGGAGG	GTGTAAAGGTAGTTTATAGG	3214	2878	3752	3266.14000100673	0.0242557754533588	0.188097440995222	0.128953245323391	0.897394644668047	0.971856005289692
hDel_1258:2	hDel_1258	chr3	60781686.0	60781707.0	flanking	AGATGTAAAGGTAGTTTATAGG	GAGATGTAAAGGTAGTTTAT	4523	4232	5324	4674.37155155857	0.0602807096296108	0.154773621985919	0.389476635980613	0.696923590742831	0.902827277807264
hDel_1258:3	hDel_1258	chr3	60781697.0	60781718.0	flanking	ATAGGAGATGGAGATGTAAAGG	GATAGGAGATGGAGATGTAA	5169	3616	5920	4859.17633713388	-0.146746853496332	0.228614060101521	-0.641897761805054	0.52093956757978	0.823083706385094
hDel_1258:4	hDel_1258	chr3	60781708.0	60781729.0	flanking	TGGCGAGAATTATAGGAGATGG	GTGGCGAGAATTATAGGAGA	3767	3527	4364	3872.00189405203	0.0486687975743707	0.165180577133993	0.294639953551506	0.768268937788287	0.928869656574696
hDel_1258:5	hDel_1258	chr3	60781713.0	60781734.0	flanking	TCCTATAATTCTCGCCAGCTGG	GTCCTATAATTCTCGCCAGC	3137	2040	2614	2588.59935323782	-0.450523310391867	0.203038641394467	-2.21890427998178	0.0264932372838829	0.209682131807387
hDel_1258:6	hDel_1258	chr3	60781714.0	60781735.0	flanking	ACCAGCTGGCGAGAATTATAGG	GACCAGCTGGCGAGAATTAT	4501	4379	5837	4879.22263477079	0.161143586678533	0.166552195770862	0.967526041507311	0.333281129414918	0.702930852035778
hDel_1258:7	hDel_1258	chr3	60781727.0	60781748.0	flanking	AAAGTGTTATGCTACCAGCTGG	GAAAGTGTTATGCTACCAGC	6015	5898	7033	6297.00160305675	0.0876685418288638	0.127189281750397	0.689276176595674	0.490649486981241	0.806104509876634
hDel_1258:8	hDel_1258	chr3	60781809.0	60781830.0	flanking	CCACTGAGTCACACACAAAAGG	GCCACTGAGTCACACACAAA	3317	2866	4475	3522.25315227521	0.117896897572143	0.234285569396604	0.503218776452101	0.614810465006302	0.868748045306804
hDel_1258:9	hDel_1258	chr3	60781870.0	60781891.0	flanking	CCTAACTTGTAGTAGAGTAAGG	GCCTAACTTGTAGTAGAGTA	2287	2598	2285	2398.35989623031	0.0910180868554271	0.242132690728275	0.375901686722546	0.706989986505667	0.906615831932243
hDel_1258:10	hDel_1258	chr3	60781870.0	60781891.0	flanking	CCTTACTCTACTACAAGTTAGG	GCCTTACTCTACTACAAGTT	682	469	764	632.921634310757	-0.175499676813193	0.448327469868042	-0.391454212843233	0.695461526687441	0.902199052079296
hDel_1258:11	hDel_1258	chr3	60781906.0	60781927.0	flanking	AGCAAATGCAGCCCGAAACTGG	GAGCAAATGCAGCCCGAAAC	4064	3552	4039	3878.80523346056	-0.113086567215965	0.156246815585327	-0.723768780773695	0.469207698664819	0.79504666085275
hDel_1258:12	hDel_1258	chr3	60781907.0	60781928.0	flanking	GCAAATGCAGCCCGAAACTGGG	GGCAAATGCAGCCCGAAACT	2137	2364	2514	2336.92284649137	0.179120222145837	0.203692537264178	0.87936565841648	0.379203046023415	0.737873532546413
hDel_1258:13	hDel_1258	chr3	60781929.0	60781950.0	flanking	AAATCTCCAAGCTGTGAACAGG	GAAATCTCCAAGCTGTGAAC	1036	1106	930	1028.55742817549	-0.0266671641251887	0.357625569667176	-0.0745672747896813	0.940559012541972	0.983429906337667
hDel_1258:14	hDel_1258	chr3	60781935.0	60781956.0	flanking	TCAGCTCCTGTTCACAGCTTGG	GTCAGCTCCTGTTCACAGCT	4410	4126	4688	4400.36961023607	-0.0154240407006027	0.146335857930561	-0.105401648773752	0.916057107821171	0.976823493444916
hDel_1258:15	hDel_1258	chr3	60781952.0	60781973.0	flanking	GCTGACAATAGCTCACTTCAGG	GGCTGACAATAGCTCACTTC	2177	2388	3146	2556.23238108655	0.325140556226523	0.210691673727379	1.54320553097525	0.1227809157566	0.464239619603665
hDel_1258:16	hDel_1258	chr3	60781957.0	60781978.0	flanking	CAATAGCTCACTTCAGGATAGG	GCAATAGCTCACTTCAGGAT	2768	2441	2840	2677.35421815359	-0.0834947025029878	0.187030844515149	-0.446422100693798	0.655292371374205	0.885916557981868
hDel_1258:17	hDel_1258	chr3	60781958.0	60781979.0	flanking	AATAGCTCACTTCAGGATAGGG	GAATAGCTCACTTCAGGATA	1379	1504	1224	1376.00030320081	-0.0157230527940211	0.325788339971077	-0.0482615577814019	0.961507791279661	0.989137935818819
hDel_1258:18	hDel_1258	chr3	60781992.0	60782013.0	flanking	TAACATTTGAAAGCAAATCTGG	GTAACATTTGAAAGCAAATC	2159	2290	2135	2199.73849938346	0.0294598924038813	0.234563000308184	0.125594796984925	0.900052681746778	0.972307128985274
hDel_1258:19	hDel_1258	chr3	60782023.0	60782044.0	flanking	ATTTGGCAGTTACTTTAGTTGG	GATTTGGCAGTTACTTTAGT	3127	3426	4339	3614.09811221418	0.293067404453862	0.174954886242652	1.67510271217802	0.0939140809254907	0.40838873506841
hDel_1258:20	hDel_1258	chr3	60782039.0	60782060.0	hDels	GAGTAAGGTTCGAAGTATTTGG	GGAGTAAGGTTCGAAGTATT	3616	4755	5808	4706.63153581316	0.528978290123046	0.148779125538044	3.55546040622333	0.0003773177664784	0.0102433011960165
hDel_1258:21	hDel_1258	chr3	60782056.0	60782077.0	hDels	TACTCCAAAAAAATTCTCGAGG	GTACTCCAAAAAAATTCTCG	1895	2124	3110	2357.19067698262	0.44030159746819	0.245572006702522	1.79296330791301	0.0729787912761463	0.359967566779622
hDel_1258:22	hDel_1258	chr3	60782095.0	60782116.0	hDels	TAGACATACATGATCTCTTAGG	GTAGACATACATGATCTCTT	414	793	420	550.230058480502	0.568793373079678	0.581104348246176	0.978814518935104	0.327671634525641	0.698574258388342
hDel_1258:23	hDel_1258	chr3	60782118.0	60782139.0	hDels	TGATAGCTCTGAAATGAGAGGG	GTGATAGCTCTGAAATGAGA	1442	865	1624	1296.1529984042	-0.248317750730675	0.384340874480466	-0.646087281417411	0.518222831710133	0.821633613399657
hDel_1258:24	hDel_1258	chr3	60782119.0	60782140.0	hDels	TTGATAGCTCTGAAATGAGAGG	GTTGATAGCTCTGAAATGAG	1832	2913	2556	2441.96022320017	0.574690749569386	0.241687489414002	2.37782580704855	0.0174150505823883	0.163548902562505
hDel_1258:25	hDel_1258	chr3	60782141.0	60782162.0	hDels	GTAAGTCCAACAAGTTAAGTGG	GGTAAGTCCAACAAGTTAAG	2084	2770	2222	2371.48535535672	0.26100319684568	0.270192214242228	0.965990813531325	0.334048777864107	0.703573677945779
hDel_1258:26	hDel_1258	chr3	60782147.0	60782168.0	hDels	AATAAGCCACTTAACTTGTTGG	GAATAAGCCACTTAACTTGT	1753	1730	2294	1915.42955436758	0.177692471177255	0.241630547071386	0.735389102623515	0.462102556654613	0.791317394167575
hDel_1258:27	hDel_1258	chr3	60782172.0	60782193.0	hDels	ACTTGCTCTTAAATTTAGCGGG	GACTTGCTCTTAAATTTAGC	658	604	314	532.036247835968	-0.501087304356733	0.589687538459227	-0.849750540203047	0.395463793055681	0.748959736548801
hDel_1258:28	hDel_1258	chr3	60782449.0	60782470.0	hDels	CAGTACAGAGGAAAGATACAGG	GCAGTACAGAGGAAAGATAC	2857	486	457	1271.6142769056	-2.60575987507677	0.301705100791244	-8.6367776621707	5.78207594597765e-18	5.332701666725569e-16
hDel_1258:29	hDel_1258	chr3	60782450.0	60782471.0	hDels	CTGTATCTTTCCTCTGTACTGG	GCTGTATCTTTCCTCTGTAC	2648	2986	2591	2752.04574561848	0.0718935816871676	0.234175173445292	0.307007701241069	0.758837510375171	0.925237564794676
hDel_1258:30	hDel_1258	chr3	60782460.0	60782481.0	hDels	CAGGAAGCATCCAGTACAGAGG	GCAGGAAGCATCCAGTACAG	4984	4239	4371	4533.57220953042	-0.221537571196165	0.154082996884866	-1.43778077837948	0.150496264870886	0.508621288143834
hDel_1258:31	hDel_1258	chr3	60782498.0	60782519.0	hDels	TCTGAGTTCTTCAGTTTGGGGG	GTCTGAGTTCTTCAGTTTGG	3624	3673	3166	3501.48057200005	-0.08618468162519	0.219458889619183	-0.392714470462975	0.694530381730863	0.901927255822462
hDel_1258:32	hDel_1258	chr3	60782606.0	60782627.0	hDels	AGGAGAGAGAGATATATAAAGG	GAGGAGAGAGAGATATATAA	5661	5567	4856	5381.34435940754	-0.122235051672236	0.189402841943302	-0.645370736880639	0.518686962349231	0.821843499713991
hDel_1258:33	hDel_1258	chr3	60782639.0	60782660.0	hDels	GTATTAGGGTTCTCTAAGAGGG	GGTATTAGGGTTCTCTAAGA	2940	2201	3143	2744.77623299347	-0.162207482317399	0.224751813927414	-0.721718234362219	0.470467728972797	0.795779917102572
hDel_1258:34	hDel_1258	chr3	60782652.0	60782673.0	hDels	CAGGATACCCACTGTATTAGGG	GCAGGATACCCACTGTATTA	2100	2155	1850	2043.21944060215	-0.0708396182821839	0.264005108103163	-0.268326695612656	0.788447859283904	0.936448642224412
hDel_1258:35	hDel_1258	chr3	60782653.0	60782674.0	flanking	TCAGGATACCCACTGTATTAGG	GTCAGGATACCCACTGTATT	2576	3873	3304	3264.23455678231	0.476334797991193	0.227356413188288	2.09510165695968	0.0361619566875463	0.250129179086848
hDel_1258:36	hDel_1258	chr3	60782666.0	60782687.0	flanking	GTATCCTGACTCTTTATAGAGG	GGTATCCTGACTCTTTATAG	2394	2879	3628	2953.07355926355	0.42364972827768	0.188694392200504	2.2451633211628	0.0247576498103784	0.201379547528733
hDel_1258:37	hDel_1258	chr3	60782670.0	60782691.0	flanking	ATATCCTCTATAAAGAGTCAGG	GATATCCTCTATAAAGAGTC	1447	2012	2603	2009.14619802977	0.653204730192504	0.231670349159417	2.81954394493108	0.0048091945427776	0.0729168658675714
hDel_1258:38	hDel_1258	chr3	60782679.0	60782700.0	flanking	TTATAGAGGATATTATTCAAGG	GTTATAGAGGATATTATTCA	2868	2250	2465	2526.18521871754	-0.295662122841093	0.19295093901439	-1.53231761582173	0.125444076142529	0.46907213918729
hDel_1258:39	hDel_1258	chr3	60782694.0	60782715.0	flanking	TTCAAGGATTTCTTAAACTTGG	GTTCAAGGATTTCTTAAACT	1855	1376	1595	1606.09366808317	-0.335772362718168	0.246767806853064	-1.36068139114314	0.173614397847837	0.541958266538926
hDel_1258:40	hDel_1258	chr3	60782695.0	60782716.0	flanking	TCAAGGATTTCTTAAACTTGGG	GTCAAGGATTTCTTAAACTT	1047	1050	657	927.164308810025	-0.283618791068558	0.454821943678918	-0.62358203030938	0.532902114904356	0.829420604533058
hDel_1258:41	hDel_1258	chr3	60782711.0	60782732.0	flanking	CTTGGGAATATAAGACTTCAGG	GCTTGGGAATATAAGACTTC	2830	3050	1984	2646.0220059523	-0.159374056140266	0.325007334089685	-0.490370645286076	0.623871644881728	0.872396013519688
hDel_1258:42	hDel_1258	chr3	60782712.0	60782733.0	flanking	TTGGGAATATAAGACTTCAGGG	GTTGGGAATATAAGACTTCA	2283	2431	3316	2660.04706122444	0.309529079274585	0.215527631649505	1.43614569002431	0.150960889216167	0.509285773918724
hDel_1258:43	hDel_1258	chr3	60782723.0	60782744.0	flanking	AGACTTCAGGGCCCTGATTTGG	GAGACTTCAGGGCCCTGATT	4506	4885	5403	4924.20850782523	0.177762602217024	0.13889771680843	1.27980938997145	0.200612180654381	0.573984398934711
hDel_1258:44	hDel_1258	chr3	60782724.0	60782745.0	flanking	GACTTCAGGGCCCTGATTTGGG	GGACTTCAGGGCCCTGATTT	3383	4304	4256	3984.32267091451	0.330907428866467	0.173036182978081	1.91235973408165	0.0558300689269814	0.314828273337776
hDel_1258:45	hDel_1258	chr3	60782785.0	60782806.0	flanking	TATGTGGCTTTAGTGCAAAGGG	GTATGTGGCTTTAGTGCAAA	3288	2629	4031	3290.05493806095	-0.0090937865367329	0.232778112326058	-0.039066329930518	0.968837505289091	0.991473805054541
hDel_1258:46	hDel_1258	chr3	60782786.0	60782807.0	flanking	GTATGTGGCTTTAGTGCAAAGG	GGTATGTGGCTTTAGTGCAA	3588	4043	4114	3916.36485364924	0.175200404453797	0.167749545801562	1.04441656528268	0.296292702774711	0.67176372492916
hDel_1258:47	hDel_1258	chr3	60782800.0	60782821.0	flanking	ATAATAGAGTGCTGGTATGTGG	GATAATAGAGTGCTGGTATG	6559	5762	6882	6383.9818949281	-0.069691481100953	0.126665909263405	-0.550199193344341	0.582182756794545	0.854468926634535
hDel_1258:48	hDel_1258	chr3	60782807.0	60782828.0	flanking	CCGTCTGATAATAGAGTGCTGG	GCCGTCTGATAATAGAGTGC	2278	2889	2463	2553.82561072419	0.230393645769144	0.245695941928883	0.937718563686459	0.348389061232343	0.714731515232833
hDel_1258:49	hDel_1258	chr3	60782807.0	60782828.0	flanking	CCAGCACTCTATTATCAGACGG	GCCAGCACTCTATTATCAGA	3205	3386	2861	3164.38447060911	-0.0386809903934116	0.231770031813629	-0.166893839081472	0.867453580862973	0.96271100938218
hDel_1258:50	hDel_1258	chr3	60782920.0	60782941.0	flanking	GAGGGCCTTCAAAACCCACTGG	GGAGGGCCTTCAAAACCCAC	4831	4749	6304	5266.45412764099	0.172851802686491	0.160966406738707	1.07383774160454	0.282895411108342	0.660159707021629
hDel_1258:51	hDel_1258	chr3	60782934.0	60782955.0	flanking	TTCTTAAACTTCGGCCAGTGGG	GTTCTTAAACTTCGGCCAGT	483	751	640	627.219717182254	0.52406894700186	0.43260985741759	1.21141240315286	0.225737388142938	0.603667719812339
hDel_1258:52	hDel_1258	chr3	60782935.0	60782956.0	flanking	TTTCTTAAACTTCGGCCAGTGG	GTTTCTTAAACTTCGGCCAG	2089	1509	2499	2013.89203546412	-0.0905681487715422	0.295940400833362	-0.306035095297918	0.759577924706253	0.925570779024867
hDel_1258:53	hDel_1258	chr3	60782941.0	60782962.0	flanking	GCCGAAGTTTAAGAAACTCAGG	GGCCGAAGTTTAAGAAACTC	3660	2631	2708	3002.09317461493	-0.46545774629973	0.184477231714057	-2.52311757919914	0.0116319501063943	0.12856342609361
hDel_1258:54	hDel_1258	chr3	60782963.0	60782984.0	flanking	TCTTAGGTGCATTTGCTGAAGG	GTCTTAGGTGCATTTGCTGA	1793	1853	1957	1867.03983594658	0.0761315867694646	0.229967263397313	0.331054018927609	0.740603682629771	0.918754337976703
hDel_1258:55	hDel_1258	chr3	60782987.0	60783008.0	flanking	TTTCACATCTTCATGAGCTTGG	GTTTCACATCTTCATGAGCT	2636	2217	2383	2411.18783001667	-0.208768410085517	0.199169386849824	-1.04819527432161	0.294548647372981	0.669884436000695
hDel_1258:56	hDel_1258	chr3	60783069.0	60783090.0	flanking	CTGTAGCAAATGATGTTTGTGG	GCTGTAGCAAATGATGTTTG	1617	1341	1415	1457.76586969594	-0.241993629778118	0.263541226532526	-0.918238231498297	0.35849415721489	0.723156051543731
hDel_1258:57	hDel_1258	chr3	60783100.0	60783121.0	flanking	AGCGCATATTTCCCTTGCCTGG	GAGCGCATATTTCCCTTGCC	3998	4592	4523	4375.55808117959	0.180734104450516	0.167236307476371	1.08071092442682	0.279825722085794	0.657178777739333
hDel_1258:58	hDel_1258	chr3	60783138.0	60783159.0	flanking	TGCTGTTGTTGCTACTTAGAGG	GTGCTGTTGTTGCTACTTAG	2814	2653	3105	2850.49248978835	0.017227384021906	0.181581983799913	0.0948738617201638	0.924415018175774	0.979325818376922
hDel_1267:1	hDel_1267	chr3	64006347.0	64006368.0	flanking	AGAAGCTTCACCAAGGACAGGG	GAGAAGCTTCACCAAGGACA	2684	1651	2128	2147.5128902815	-0.526235647253031	0.222605031439856	-2.36398810866595	0.0180793928823446	0.167503410475388
hDel_1267:2	hDel_1267	chr3	64006348.0	64006369.0	flanking	TAGAAGCTTCACCAAGGACAGG	GTAGAAGCTTCACCAAGGAC	1252	1354	650	1101.12112122136	-0.299543357800251	0.511364445329841	-0.585772750796234	0.558028237633102	0.842270598685349
hDel_1267:3	hDel_1267	chr3	64006487.0	64006508.0	flanking	TATTACATAGACAACAGAAAGG	GTATTACATAGACAACAGAA	2286	2023	1746	2026.3725519556	-0.281144829563359	0.263234832327194	-1.06803809768573	0.285503326917389	0.662562405840654
hDel_1267:4	hDel_1267	chr3	64006528.0	64006549.0	flanking	TTAATGCTCAGAACACTAGAGG	GTTAATGCTCAGAACACTAG	1595	1972	1457	1686.59216996112	0.108493229688199	0.329217431241699	0.329548861610999	0.741740868259962	0.919170761434196
hDel_1267:5	hDel_1267	chr3	64006556.0	64006577.0	flanking	TAGTACAGTTAAAGCTGTTAGG	GTAGTACAGTTAAAGCTGTT	2686	2336	2923	2638.69311142355	-0.049270318982292	0.197001619742945	-0.250101085699609	0.802509176387845	0.941643527613676
hDel_1267:6	hDel_1267	chr3	64006602.0	64006623.0	flanking	ATGATAAATGGCTGACACTGGG	GATGATAAATGGCTGACACT	4429	5284	5827	5171.92252015551	0.31378425329634	0.13590400093856	2.30886692907735	0.0209509666348088	0.182633718697362
hDel_1267:7	hDel_1267	chr3	64006603.0	64006624.0	flanking	AATGATAAATGGCTGACACTGG	GAATGATAAATGGCTGACAC	2438	2129	3400	2631.44396459512	0.152184387700283	0.261317625602091	0.582373222432438	0.560315314234422	0.843398211442727
hDel_1267:8	hDel_1267	chr3	64006647.0	64006668.0	flanking	AACATCATGGCTATAATAGTGG	GAACATCATGGCTATAATAG	2401	2364	3246	2654.02173691173	0.201734134151736	0.217323904971366	0.928264813658288	0.353270221301035	0.718684659273234
hDel_1267:9	hDel_1267	chr3	64006659.0	64006680.0	flanking	TTGTACTCTCAAAACATCATGG	GTTGTACTCTCAAAACATCA	1709	1622	2409	1898.4333841496	0.211980941674647	0.270916434567048	0.782458775575627	0.433945003512968	0.7741333346878
hDel_1267:10	hDel_1267	chr3	64006669.0	64006690.0	flanking	TTGAGAGTACAAGGGGCACAGG	GTTGAGAGTACAAGGGGCAC	2338	1548	2245	2031.74480807051	-0.326885376170955	0.256575399624221	-1.27403241561627	0.20265192831781	0.576959079079208
hDel_1267:11	hDel_1267	chr3	64006731.0	64006752.0	hDels	TACAGAGGATCTTCTCTTGGGG	GTACAGAGGATCTTCTCTTG	1376	857	1141	1120.33535896995	-0.483175498272394	0.315431248776367	-1.53179337857852	0.125573430549167	0.469198674488266
hDel_1267:12	hDel_1267	chr3	64006732.0	64006753.0	hDels	GTACAGAGGATCTTCTCTTGGG	GGTACAGAGGATCTTCTCTT	2524	2384	2379	2431.45949559049	-0.0926678311917969	0.209511596271379	-0.442304067368972	0.658269188068332	0.887191983009446
hDel_1267:13	hDel_1267	chr3	64006733.0	64006754.0	hDels	GGTACAGAGGATCTTCTCTTGG	GGGTACAGAGGATCTTCTCT	5031	4157	5988	5025.44929029318	-0.0128902112201768	0.187287833096773	-0.0688256733341363	0.94512838217394	0.985010394905938
hDel_1267:14	hDel_1267	chr3	64006737.0	64006758.0	hDels	GAGAAGATCCTCTGTACCTTGG	GGAGAAGATCCTCTGTACCT	3455	2427	3791	3199.61248877981	-0.180424690139032	0.240032027516247	-0.751669233501849	0.452249996880372	0.785625336350457
hDel_1267:15	hDel_1267	chr3	64006746.0	64006767.0	hDels	CTCTGTACCTTGGTCACCCTGG	GCTCTGTACCTTGGTCACCC	1001	1126	1185	1103.56112895648	0.195951458065806	0.306407509759971	0.639512583158641	0.522489530447426	0.824185771090968
hDel_1267:16	hDel_1267	chr3	64006747.0	64006768.0	hDels	TCTGTACCTTGGTCACCCTGGG	GTCTGTACCTTGGTCACCCT	4329	3865	3868	4024.81196225012	-0.17194737472404	0.169157063294843	-1.01649538821997	0.309393542519096	0.683134009976789
hDel_1267:17	hDel_1267	chr3	64006753.0	64006774.0	hDels	CTCTTGCCCAGGGTGACCAAGG	GCTCTTGCCCAGGGTGACCA	674	973	1289	972.42034571037	0.725691136862811	0.33823102952675	2.14554867387002	0.031909004127567	0.232808815123297
hDel_1267:18	hDel_1267	chr3	64006762.0	64006783.0	hDels	TCGCTGGATCTCTTGCCCAGGG	GTCGCTGGATCTCTTGCCCA	4065	3994	2543	3568.07539641156	-0.303969539084109	0.311321587098298	-0.976384393762367	0.328874012276531	0.699547111691536
hDel_1267:19	hDel_1267	chr3	64006763.0	64006784.0	hDels	TTCGCTGGATCTCTTGCCCAGG	GTTCGCTGGATCTCTTGCCC	5053	5135	5632	5267.36062653759	0.0784859022351031	0.135020840846547	0.581287316409941	0.561046827492601	0.843833568169272
hDel_1267:20	hDel_1267	chr3	64006765.0	64006786.0	hDels	TGGGCAAGAGATCCAGCGAAGG	GTGGGCAAGAGATCCAGCGA	1306	1039	2212	1495.79014376063	0.274775253213658	0.405686359584659	0.677309568640593	0.498209561084294	0.81038218859292
hDel_1267:21	hDel_1267	chr3	64006768.0	64006789.0	hDels	GCAAGAGATCCAGCGAAGGTGG	GGCAAGAGATCCAGCGAAGG	3469	4248	4423	4045.50136191383	0.311021487167104	0.16098615845531	1.93197657582123	0.0533623971256881	0.307626511103613
hDel_1267:22	hDel_1267	chr3	64006769.0	64006790.0	hDels	CAAGAGATCCAGCGAAGGTGGG	GCAAGAGATCCAGCGAAGGT	3537	3079	2558	3072.41344481494	-0.328399910573737	0.2385797259996	-1.3764786978349	0.168673477995919	0.535046890790647
hDel_1267:23	hDel_1267	chr3	64006772.0	64006793.0	hDels	GAGATCCAGCGAAGGTGGGCGG	GGAGATCCAGCGAAGGTGGG	5134	4726	5004	4953.72527022536	-0.0890384864156485	0.143303373831821	-0.621328612403384	0.534383431578753	0.830060992735712
hDel_1267:24	hDel_1267	chr3	64006777.0	64006798.0	hDels	ATGAACCGCCCACCTTCGCTGG	GATGAACCGCCCACCTTCGC	4934	4537	5490	4971.73015488187	0.005901207637375	0.143167152761454	0.0412190053622683	0.967121302459587	0.99089408434982
hDel_1267:25	hDel_1267	chr3	64006794.0	64006815.0	hDels	TTCATTCACATCTGCAATCTGG	GTTCATTCACATCTGCAATC	2839	2477	1941	2433.03316091655	-0.36026855682062	0.274510941853259	-1.31240144523348	0.189384719516487	0.561957295215028
hDel_1267:26	hDel_1267	chr3	64006827.0	64006848.0	hDels	CTGTGATGCTGTTGCCCCTTGG	GCTGTGATGCTGTTGCCCCT	4025	5064	4804	4639.24696781714	0.287197184432369	0.173339762853682	1.65684537525758	0.0975507405359912	0.416603086343472
hDel_1267:27	hDel_1267	chr3	64006837.0	64006858.0	hDels	GTTGCCCCTTGGTTGTCTTTGG	GGTTGCCCCTTGGTTGTCTT	2573	2451	2430	2487.4914114787	-0.0848170658081787	0.208642873553936	-0.406517914383751	0.684362096898797	0.898223676819025
hDel_1267:28	hDel_1267	chr3	64006841.0	64006862.0	hDels	TATGCCAAAGACAACCAAGGGG	GTATGCCAAAGACAACCAAG	2503	2136	2079	2243.03538329598	-0.255873568747746	0.222486520380778	-1.15006324117896	0.250117824916622	0.628756829271601
hDel_1267:29	hDel_1267	chr3	64006842.0	64006863.0	hDels	CTATGCCAAAGACAACCAAGGG	GCTATGCCAAAGACAACCAA	1072	1046	859	997.225957666573	-0.170882597847397	0.368113645542363	-0.464211527925365	0.642496202756051	0.880750830269051
hDel_1267:30	hDel_1267	chr3	64006851.0	64006872.0	hDels	GTCTTTGGCATAGATTATCAGG	GGTCTTTGGCATAGATTATC	1374	1918	2568	1940.52760972261	0.685500194505843	0.242847384618597	2.82276128105087	0.0047612008491269	0.07242860973318
hDel_1267:31	hDel_1267	chr3	64006852.0	64006873.0	hDels	TCTTTGGCATAGATTATCAGGG	GTCTTTGGCATAGATTATCA	1236	1220	1021	1164.28258469861	-0.142712687448556	0.340783164082311	-0.418778573856089	0.675377965139235	0.894432654254303
hDel_1267:32	hDel_1267	chr3	64006885.0	64006906.0	hDels	ACCATCTCAAAGTCCAGCTTGG	GACCATCTCAAAGTCCAGCT	2407	1952	1748	2042.42958862357	-0.38383068148486	0.252264460679566	-1.52154084824661	0.128124168665565	0.4732248318825
hDel_1267:33	hDel_1267	chr3	64006886.0	64006907.0	hDels	CCCAAGCTGGACTTTGAGATGG	GCCCAAGCTGGACTTTGAGA	2064	2478	1974	2184.08489674776	0.11003762058788	0.279470549861353	0.393736014912735	0.693775948716804	0.901617364878423
hDel_1267:34	hDel_1267	chr3	64006886.0	64006907.0	hDels	CCATCTCAAAGTCCAGCTTGGG	GCCATCTCAAAGTCCAGCTT	1732	1504	1785	1669.49514056452	-0.0911102977156267	0.242808978228775	-0.37523446777072	0.707486098252188	0.90679404699023
hDel_1267:35	hDel_1267	chr3	64006897.0	64006918.0	hDels	TCCAGCTTGGGTACTCCAGTGG	GTCCAGCTTGGGTACTCCAG	2169	2395	3044	2524.16422691802	0.307026135893218	0.204334197528718	1.50256853530387	0.132950342302779	0.480480332515987
hDel_1267:36	hDel_1267	chr3	64006898.0	64006919.0	hDels	ACCACTGGAGTACCCAAGCTGG	GACCACTGGAGTACCCAAGC	3372	2233	3056	2873.62371591759	-0.373071812135719	0.209368645671568	-1.78188959927146	0.0747672369542617	0.364452714874595
hDel_1267:37	hDel_1267	chr3	64006912.0	64006933.0	hDels	AAACGTAGTTATTCACCACTGG	GAAACGTAGTTATTCACCAC	3192	1962	2696	2605.06352622169	-0.477375592414779	0.21864970576035	-2.18328943437045	0.0290145021373393	0.220642267581549
hDel_1267:38	hDel_1267	chr3	64006947.0	64006968.0	hDels	GAATAATGGAGTGAATGACTGG	GGAATAATGGAGTGAATGAC	2571	3386	3239	3070.08692593741	0.358636281957258	0.199210586475455	1.80028726536301	0.0718152906598247	0.357034355434224
hDel_1267:39	hDel_1267	chr3	64006957.0	64006978.0	hDels	GTGAATGACTGGCTTCATAAGG	GGTGAATGACTGGCTTCATA	3636	3576	5562	4219.67623003858	0.301467222383724	0.22165942023109	1.36004696786372	0.173815061408079	0.542141682339918
hDel_1267:40	hDel_1267	chr3	64006967.0	64006988.0	hDels	GGCTTCATAAGGATGTAGATGG	GGGCTTCATAAGGATGTAGA	3098	3145	3287	3176.41623681852	0.0430988621253269	0.177833165560819	0.242355592048363	0.808504641157428	0.943673685601168
hDel_1267:41	hDel_1267	chr3	64007008.0	64007029.0	hDels	AAAGTGCTGACTGATATTGGGG	GAAAGTGCTGACTGATATTG	4027	3937	4529	4155.58634157471	0.0569987274258123	0.151153958014208	0.377090538512096	0.706106322264345	0.906257562340884
hDel_1267:42	hDel_1267	chr3	64007009.0	64007030.0	hDels	AAAAGTGCTGACTGATATTGGG	GAAAAGTGCTGACTGATATT	2981	2302	3066	2770.16329576583	-0.172707285766035	0.205691011276034	-0.839644302853199	0.40110785130109	0.752788290335091
hDel_1267:43	hDel_1267	chr3	64007010.0	64007031.0	hDels	AAAAAGTGCTGACTGATATTGG	GAAAAAGTGCTGACTGATAT	2395	2349	3190	2629.21552781961	0.187447729215895	0.215399666359983	0.870232217085363	0.384173512976153	0.740793754086742
hDel_1267:44	hDel_1267	chr3	64007088.0	64007109.0	hDels	TAAGTGAATTCTCGGCTCATGG	GTAAGTGAATTCTCGGCTCA	2652	2443	3249	2766.96782754916	0.080611740704689	0.205688899473466	0.391910992333779	0.695123980697122	0.902047149168326
hDel_1267:45	hDel_1267	chr3	64007103.0	64007124.0	hDels	TCACTTATGTTGTAACCAATGG	GTCACTTATGTTGTAACCAA	1010	1154	1329	1161.45778306185	0.282702592542659	0.295212935808788	0.957622645390336	0.338253075869945	0.706440744728457
hDel_1267:46	hDel_1267	chr3	64007149.0	64007170.0	hDels	TTGTTACTAGGAAGAATTGTGG	GTTGTTACTAGGAAGAATTG	2137	2183	3299	2518.15450005724	0.332339976716858	0.248722212394883	1.33618937173661	0.181487384079873	0.552216735114803
hDel_1267:47	hDel_1267	chr3	64007160.0	64007181.0	hDels	AATGGTTGACTTTGTTACTAGG	GAATGGTTGACTTTGTTACT	1738	1589	2130	1809.32676356123	0.0759109231852754	0.250758053253491	0.302725763740625	0.762098861895633	0.926512866978338
hDel_1267:48	hDel_1267	chr3	64007177.0	64007198.0	hDels	TGAGGAGGGGTTCAATAAATGG	GTGAGGAGGGGTTCAATAAA	5737	3857	4025	4542.68125759253	-0.552512929340167	0.151571256071407	-3.64523553911746	0.0002671470119813	0.0076296998820815
hDel_1267:49	hDel_1267	chr3	64007188.0	64007209.0	hDels	ACCCCTCCTCACTTCATCAAGG	GACCCCTCCTCACTTCATCA	4578	3561	5342	4461.20147092137	-0.0669149449412752	0.20672288401411	-0.323693940612341	0.74616975877914	0.920704472774459
hDel_1267:50	hDel_1267	chr3	64007190.0	64007211.0	hDels	ATCCTTGATGAAGTGAGGAGGG	GATCCTTGATGAAGTGAGGA	4461	3560	4556	4176.12263984192	-0.156179646867125	0.166473520598513	-0.938165098603196	0.348159571381576	0.714535256678343
hDel_1267:51	hDel_1267	chr3	64007191.0	64007212.0	hDels	AATCCTTGATGAAGTGAGGAGG	GAATCCTTGATGAAGTGAGG	3741	3831	3974	3848.93562571896	0.0504735985450683	0.165245090062549	0.305446888170553	0.760025815303745	0.92574640503807
hDel_1267:52	hDel_1267	chr3	64007194.0	64007215.0	hDels	GATAATCCTTGATGAAGTGAGG	GGATAATCCTTGATGAAGTG	2130	3145	2258	2530.71305113344	0.348458567226994	0.2986625173287	1.16673016200252	0.243319358150115	0.622279053469243
hDel_1267:53	hDel_1267	chr3	64007241.0	64007262.0	hDels	CTATCCTTGAAATTGCAAGTGG	GCTATCCTTGAAATTGCAAG	1300	658	642	868.646045414558	-1.0079065471639	0.35306245653984	-2.85475424671829	0.0043070142346545	0.0676377710878202
hDel_1267:54	hDel_1267	chr3	64007245.0	64007266.0	hDels	GCATCCACTTGCAATTTCAAGG	GGCATCCACTTGCAATTTCA	3609	3350	3831	3590.000729544	-0.0221353022738343	0.162339007747211	-0.136352331956487	0.891542755230587	0.970120917255736
hDel_1267:55	hDel_1267	chr3	64007255.0	64007276.0	hDels	GCAAGTGGATGCAATTTATAGG	GGCAAGTGGATGCAATTTAT	3320	3066	4525	3609.58270435773	0.167328936537872	0.215732384344762	0.775631980548935	0.437966312014448	0.776575436624343
hDel_1267:56	hDel_1267	chr3	64007291.0	64007312.0	hDels	CTTGCAGAGTTAAGCTGCTTGG	GCTTGCAGAGTTAAGCTGCT	2581	2700	2659	2649.73515101045	0.0457897237542453	0.204276612273041	0.224155488211454	0.822636317438341	0.94851002763695
hDel_1267:57	hDel_1267	chr3	64007326.0	64007347.0	hDels	GATAGAAATACAACAAATCTGG	GGATAGAAATACAACAAATC	617	487	1046	705.603167749449	0.271834039024458	0.507865091214943	0.535248521165653	0.592478018339331	0.858656024086701
hDel_1267:58	hDel_1267	chr3	64007344.0	64007365.0	hDels	CTGGTTTCCACCTGACTTCAGG	GCTGGTTTCCACCTGACTTC	2426	1786	2568	2246.26217771843	-0.180833302797249	0.244390647188084	-0.739935447112585	0.459339164573665	0.789697501389895
hDel_1267:59	hDel_1267	chr3	64007351.0	64007372.0	hDels	GCACGAGCCTGAAGTCAGGTGG	GGCACGAGCCTGAAGTCAGG	4408	4262	4436	4369.05903711608	-0.0300893870162716	0.155058490040786	-0.19405185106831	0.846135282183746	0.955767390711267
hDel_1267:60	hDel_1267	chr3	64007354.0	64007375.0	hDels	AGAGCACGAGCCTGAAGTCAGG	GAGAGCACGAGCCTGAAGTC	3750	3975	3995	3909.41843957828	0.0785697076467952	0.17047758914005	0.460879978671267	0.644884716801211	0.881383398195256
hDel_1267:61	hDel_1267	chr3	64007398.0	64007419.0	hDels	AGCACTCAAAATGGATGAAAGG	GAGCACTCAAAATGGATGAA	2689	2648	2447	2601.30463692906	-0.0834527668263926	0.221278684965898	-0.377138750798585	0.706070494798033	0.90625329060869
hDel_1267:62	hDel_1267	chr3	64007421.0	64007442.0	hDels	GAAGAGAGGGGCTCTTATCTGG	GGAAGAGAGGGGCTCTTATC	3099	2350	2843	2756.99913403178	-0.272373490454312	0.187744058419389	-1.45077022808293	0.146843852460266	0.503438968099326
hDel_1267:63	hDel_1267	chr3	64007442.0	64007463.0	hDels	TGGGTGACTGAACAGGGGAGGG	GTGGGTGACTGAACAGGGGA	2751	4765	4163	3906.5391740164	0.695442023165235	0.209064420174349	3.32644848217249	0.0008796027794099	0.0204769103499534
hDel_1267:64	hDel_1267	chr3	64007443.0	64007464.0	hDels	GTGGGTGACTGAACAGGGGAGG	GGTGGGTGACTGAACAGGGG	5410	5870	7401	6199.39592020298	0.275621181723611	0.139090013184458	1.98160295921526	0.0475236957231889	0.288489083823643
hDel_1267:65	hDel_1267	chr3	64007446.0	64007467.0	hDels	GACGTGGGTGACTGAACAGGGG	GGACGTGGGTGACTGAACAG	5261	5553	6956	5898.40538607158	0.230887798405161	0.140061572283452	1.64847355802845	0.0992555323839904	0.420080856956324
hDel_1267:66	hDel_1267	chr3	64007447.0	64007468.0	hDels	AGACGTGGGTGACTGAACAGGG	GAGACGTGGGTGACTGAACA	5633	4433	4262	4785.50964448542	-0.380903655901901	0.167275822333094	-2.27709928780629	0.0227802972226746	0.19181010261492
hDel_1267:67	hDel_1267	chr3	64007448.0	64007469.0	hDels	GAGACGTGGGTGACTGAACAGG	GGAGACGTGGGTGACTGAAC	5150	6812	7859	6588.39478886692	0.495219029962573	0.121698158143508	4.06924013902171	4.71667138109666e-05	0.0016497791637031
hDel_1267:68	hDel_1267	chr3	64007460.0	64007481.0	hDels	CACAGGAAACAGGAGACGTGGG	GCACAGGAAACAGGAGACGT	2823	2558	3398	2911.45023232484	0.0559212035812969	0.201043051714055	0.278155365751382	0.780893096237983	0.933614583210773
hDel_1267:69	hDel_1267	chr3	64007483.0	64007504.0	hDels	AACCAGGTGAAAACCACAAAGG	GAACCAGGTGAAAACCACAA	2720	2112	2427	2415.95068721451	-0.276160459245428	0.196716142842928	-1.40385255248693	0.160362761074436	0.523018320779558
hDel_1267:70	hDel_1267	chr3	64007498.0	64007519.0	hDels	ACAGAGCAGTTCGAAAACCAGG	GACAGAGCAGTTCGAAAACC	3578	3097	3780	3474.24236684112	-0.0749021332160281	0.17071709193552	-0.438750053476301	0.660842654552194	0.888291559858547
hDel_1267:71	hDel_1267	chr3	64007504.0	64007525.0	hDels	TTTCGAACTGCTCTGTTCAGGG	GTTTCGAACTGCTCTGTTCA	3136	2317	2912	2779.28141149507	-0.281172239003277	0.192912458676078	-1.45751208052041	0.14497507913598	0.500495415747612
hDel_1267:72	hDel_1267	chr3	64007515.0	64007536.0	hDels	TCTGTTCAGGGTCCTCTTGAGG	GTCTGTTCAGGGTCCTCTTG	2928	2498	3023	2808.26823625612	-0.102142632541247	0.186175909036204	-0.54863506814614	0.583255914762161	0.854886667922602
hDel_1267:73	hDel_1267	chr3	64007527.0	64007548.0	hDels	CTTGATACTCAACCTCAAGAGG	GCTTGATACTCAACCTCAAG	1460	1575	2259	1751.54993304092	0.3683741138108	0.271207276276217	1.35827518667169	0.174376380751933	0.542773963389821
hDel_1267:74	hDel_1267	chr3	64007535.0	64007556.0	hDels	GGTTGAGTATCAAGAGAACTGG	GGGTTGAGTATCAAGAGAAC	2873	2612	2614	2702.38203202407	-0.14580284820469	0.198987395830848	-0.732724038102554	0.463726759687943	0.791911058721138
hDel_1267:75	hDel_1267	chr3	64007536.0	64007557.0	hDels	GTTGAGTATCAAGAGAACTGGG	GGTTGAGTATCAAGAGAACT	3315	3454	4674	3791.62141995313	0.271871517412717	0.187727525992955	1.4482240469249	0.147554401452343	0.504483049405773
hDel_1267:76	hDel_1267	chr3	64007564.0	64007585.0	hDels	TTTCACCTCTAGAATGAAATGG	GTTTCACCTCTAGAATGAAA	1285	1038	1397	1233.81041780546	-0.099585036715969	0.303084789488941	-0.328571542253534	0.742479560794194	0.919432121699687
hDel_1267:77	hDel_1267	chr3	64007569.0	64007590.0	hDels	TAGGGCCATTTCATTCTAGAGG	GTAGGGCCATTTCATTCTAG	3552	3857	4499	3958.81661820087	0.218604512905814	0.155859855631673	1.40257099571823	0.16074480588835	0.523664130667425
hDel_1267:78	hDel_1267	chr3	64007578.0	64007599.0	hDels	TGAAATGGCCCTAAGACTTTGG	GTGAAATGGCCCTAAGACTT	3292	2656	2677	2877.9744378216	-0.313284346536954	0.191955640995783	-1.63206637175011	0.102665504983627	0.427409300580889
hDel_1267:79	hDel_1267	chr3	64007584.0	64007605.0	hDels	GGCCCTAAGACTTTGGCCATGG	GGGCCCTAAGACTTTGGCCA	2765	3117	3394	3088.39364624753	0.222995198383598	0.175224750949112	1.27262385693651	0.203151548750255	0.577499660308732
hDel_1267:80	hDel_1267	chr3	64007586.0	64007607.0	hDels	GACCATGGCCAAAGTCTTAGGG	GGACCATGGCCAAAGTCTTA	1187	1552	1380	1377.38487885329	0.300783880105396	0.302874259808557	0.993098192944881	0.320662104539612	0.692501809140329
hDel_1267:81	hDel_1267	chr3	64007587.0	64007608.0	hDels	AGACCATGGCCAAAGTCTTAGG	GAGACCATGGCCAAAGTCTT	2545	2007	2920	2474.21308423651	-0.0720727636738708	0.238941215021446	-0.30163387119046	0.762931184436786	0.926904522032958
hDel_1267:82	hDel_1267	chr3	64007600.0	64007621.0	hDels	CTAGAGACATGAAAGACCATGG	GCTAGAGACATGAAAGACCA	2906	2934	3404	3074.05428921478	0.109650417206085	0.174605863042944	0.627988174595927	0.530011686714953	0.828360946524801
hDel_1267:83	hDel_1267	chr3	64007637.0	64007658.0	hDels	CTTACAAGGCTTTCATGTAAGG	GCTTACAAGGCTTTCATGTA	1236	1609	1703	1514.84951219084	0.410653961938447	0.258375936690357	1.58936612750661	0.111977757247854	0.444676638955078
hDel_1267:84	hDel_1267	chr3	64007650.0	64007671.0	hDels	ATTAGTAACAGAACTTACAAGG	GATTAGTAACAGAACTTACA	3379	3548	3680	3535.78376654229	0.086503855585976	0.171473030822498	0.504474990446289	0.613927632524857	0.868338850166975
hDel_1267:85	hDel_1267	chr3	64007662.0	64007683.0	hDels	TGTTACTAATGTCCTTCCCAGG	GTGTTACTAATGTCCTTCCC	4228	3413	4350	3981.75273116514	-0.142764045914491	0.16903439590925	-0.844585772892854	0.3983421552249	0.750561102992144
hDel_1267:86	hDel_1267	chr3	64007674.0	64007695.0	hDels	CATCATGACAGACCTGGGAAGG	GCATCATGACAGACCTGGGA	3519	3440	2928	3309.58865725854	-0.146167944767646	0.226668385138578	-0.64485369090305	0.519022004235838	0.822116203874973
hDel_1267:87	hDel_1267	chr3	64007677.0	64007698.0	hDels	TCCCAGGTCTGTCATGATGCGG	GTCCCAGGTCTGTCATGATG	4952	3443	3702	4032.46117775459	-0.483146714769134	0.156127415367297	-3.09456679105658	0.0019710055067939	0.0380223434101443
hDel_1267:88	hDel_1267	chr3	64007678.0	64007699.0	hDels	GCCGCATCATGACAGACCTGGG	GGCCGCATCATGACAGACCT	3315	3656	4238	3726.83527408619	0.236440697906025	0.160199709054463	1.47591215553108	0.139967475873275	0.492904144113517
hDel_1267:89	hDel_1267	chr3	64007679.0	64007700.0	hDels	AGCCGCATCATGACAGACCTGG	GAGCCGCATCATGACAGACC	5756	5639	6648	5998.41067221943	0.0779588444166496	0.128293190407862	0.607661592706579	0.543411941115942	0.834614316263557
hDel_1267:90	hDel_1267	chr3	64007682.0	64007703.0	hDels	GGTCTGTCATGATGCGGCTAGG	GGGTCTGTCATGATGCGGCT	5809	4696	5858	5436.00624199046	-0.157047609315034	0.143413248198567	-1.095070443545	0.273485776224391	0.65144755995265
hDel_1267:91	hDel_1267	chr3	64007687.0	64007708.0	hDels	GTCATGATGCGGCTAGGTTAGG	GGTCATGATGCGGCTAGGTT	5680	5440	5451	5528.67849666546	-0.0698110332778306	0.14812529701792	-0.471297169918148	0.637428536385732	0.878812740308599
hDel_1267:92	hDel_1267	chr3	64007688.0	64007709.0	hDels	TCATGATGCGGCTAGGTTAGGG	GTCATGATGCGGCTAGGTTA	2779	2923	3178	2957.02447311317	0.121938853428525	0.17887315137638	0.681705736664436	0.495425039302044	0.808964097024263
hDel_1267:93	hDel_1267	chr3	64007764.0	64007785.0	hDels	ATTGAATAGCAAAAGCCACTGG	GATTGAATAGCAAAAGCCAC	4215	3926	3519	3899.16785281569	-0.183362798888109	0.200891519639925	-0.912745342445344	0.361376490671574	0.725314820408489
hDel_1267:94	hDel_1267	chr3	64007768.0	64007789.0	hDels	AATAGCAAAAGCCACTGGAAGG	GAATAGCAAAAGCCACTGGA	3767	3415	5194	4091.68414705822	0.165342520185968	0.216693315667685	0.763025475319844	0.445448203015744	0.781356652122927
hDel_1267:95	hDel_1267	chr3	64007779.0	64007800.0	hDels	AGTGTCTAACCCCTTCCAGTGG	GAGTGTCTAACCCCTTCCAG	2936	3180	3854	3311.64352570072	0.243264495754702	0.173296356977025	1.40374846879761	0.160393763826956	0.523084800760587
hDel_1267:96	hDel_1267	chr3	64007788.0	64007809.0	hDels	GGGGTTAGACACTTGTCTTTGG	GGGGGTTAGACACTTGTCTT	4387	3952	3822	4060.62817251758	-0.182019682783211	0.176893618450028	-1.02897823210412	0.303489903953802	0.678276995036695
hDel_1267:97	hDel_1267	chr3	64007789.0	64007810.0	hDels	GGGTTAGACACTTGTCTTTGGG	GGGGTTAGACACTTGTCTTT	2110	2809	4908	3233.04135851645	0.837801079408396	0.27478925099755	3.0488859239107	0.0022969168284164	0.0426488535327517
hDel_1267:98	hDel_1267	chr3	64007830.0	64007851.0	hDels	AACGCTTTGTCTAAAATTATGG	GAACGCTTTGTCTAAAATTA	3208	4131	3743	3704.2885828053	0.290862663973969	0.201506942772992	1.44343743183896	0.148897285967764	0.506064315480731
hDel_1267:99	hDel_1267	chr3	64007831.0	64007852.0	hDels	ACGCTTTGTCTAAAATTATGGG	GACGCTTTGTCTAAAATTAT	955	1254	2451	1528.87953207086	0.918345703385588	0.378019889717559	2.42935815909512	0.0151255820497054	0.151038333327358
hDel_1267:100	hDel_1267	chr3	64007901.0	64007922.0	hDels	AATATTAAACACTTAGAGTTGG	GAATATTAAACACTTAGAGT	285	156	291	241.523174300118	-0.385890445476163	0.653275741785633	-0.590700711496478	0.554720971153916	0.840642763846712
hDel_1267:101	hDel_1267	chr3	64008003.0	64008024.0	hDels	TTAAAAAGATCACCTAACAAGG	GTTAAAAAGATCACCTAACA	1921	1322	2272	1820.59477569376	-0.128455974151702	0.317691927000265	-0.404341323258097	0.685961742081124	0.89893719600737
hDel_1267:102	hDel_1267	chr3	64008013.0	64008034.0	hDels	CACCTAACAAGGAACAGAGAGG	GCACCTAACAAGGAACAGAG	2317	2409	2721	2477.79133426238	0.132513316276655	0.194116511320592	0.682648350597047	0.494829073871133	0.808607499794882
hDel_1267:103	hDel_1267	chr3	64008015.0	64008036.0	hDels	TGCCTCTCTGTTCCTTGTTAGG	GTGCCTCTCTGTTCCTTGTT	3524	3687	3971	3724.39960990754	0.107622436805406	0.162285669231826	0.663166608085811	0.507223854928996	0.815317016845946
hDel_1267:104	hDel_1267	chr3	64008066.0	64008087.0	hDels	TACTGCGTGGCTAAGAGCATGG	GTACTGCGTGGCTAAGAGCA	4914	3694	4661	4408.04193465674	-0.253222121393552	0.159349567169792	-1.58909826923932	0.112038208491438	0.444753480573526
hDel_1267:105	hDel_1267	chr3	64008078.0	64008099.0	hDels	ACATTGGTAGTGTACTGCGTGG	GACATTGGTAGTGTACTGCG	2813	2823	3397	3001.47281568098	0.127887812756622	0.179802013771257	0.71127019144135	0.476916819620072	0.799148760513419
hDel_1267:106	hDel_1267	chr3	64008080.0	64008101.0	hDels	ACGCAGTACACTACCAATGTGG	GACGCAGTACACTACCAATG	3441	3822	3269	3525.02998869096	0.0411217366815761	0.221481451235219	0.185666729435973	0.852706120680514	0.957920849350092
hDel_1267:107	hDel_1267	chr3	64008093.0	64008114.0	hDels	ACTGAGAAGGAGGCCACATTGG	GACTGAGAAGGAGGCCACAT	5050	4385	4360	4603.85977075769	-0.216481160540635	0.161204093330656	-1.34290113897168	0.179303987600377	0.549234219425975
hDel_1267:108	hDel_1267	chr3	64008102.0	64008123.0	hDels	GATTCTATTACTGAGAAGGAGG	GGATTCTATTACTGAGAAGG	4185	5189	4797	4734.84821180977	0.249246572630386	0.179365795520447	1.38959923717436	0.16465060753566	0.52872607256432
hDel_1267:109	hDel_1267	chr3	64008156.0	64008177.0	hDels	TGTTAATATGATGTTGGTGGGG	GTGTTAATATGATGTTGGTG	1277	949	1022	1082.52325290376	-0.385962557523282	0.307420306061301	-1.25548817014813	0.209301599872525	0.585308610005034
hDel_1267:110	hDel_1267	chr3	64008158.0	64008179.0	hDels	TTTGTTAATATGATGTTGGTGG	GTTTGTTAATATGATGTTGG	2962	3112	2036	2728.40210413251	-0.193076780296189	0.320807430541443	-0.601846347418836	0.547276420753554	0.836566952578443
hDel_1267:111	hDel_1267	chr3	64008227.0	64008248.0	hDels	GATGATTAAGTGAGTTAAAGGG	GGATGATTAAGTGAGTTAAA	4993	4642	4281	4650.94419807894	-0.167722834134565	0.180900632012624	-0.927154495086898	0.353846325354738	0.719302290586495
hDel_1267:112	hDel_1267	chr3	64008248.0	64008269.0	hDels	CCTTTCTCACAGGTTGATTTGG	GCCTTTCTCACAGGTTGATT	1656	2423	2354	2146.67385119632	0.520764553079224	0.22809506134333	2.28310315011759	0.0224242930580937	0.190115591440446
hDel_1267:113	hDel_1267	chr3	64008257.0	64008278.0	hDels	GTAAGACTACCTTTCTCACAGG	GGTAAGACTACCTTTCTCAC	2507	3832	3189	3190.70226274084	0.484886069821152	0.236279839409602	2.05216861088423	0.0401532788738014	0.264862345212939
hDel_1267:114	hDel_1267	chr3	64008331.0	64008352.0	hDels	TCCTAAAAAGTCATGCTGCAGG	GTCCTAAAAAGTCATGCTGC	2868	2503	3624	2977.67877983626	0.0702083592453726	0.222485842841718	0.315563266177438	0.752334023289445	0.923049987653061
hDel_1267:115	hDel_1267	chr3	64008337.0	64008358.0	hDels	AAAGTCATGCTGCAGGAAGAGG	GAAAGTCATGCTGCAGGAAG	5732	5047	6413	5707.67302056536	-0.019786796188086	0.145058279308313	-0.136405838277113	0.891500458541565	0.970120917255736
hDel_1267:116	hDel_1267	chr3	64008358.0	64008379.0	hDels	GCAGGACCTGGACCTGACCTGG	GGCAGGACCTGGACCTGACC	4092	2577	4859	3799.64893643682	-0.174420581899568	0.287649205930986	-0.606365594978963	0.544272009562526	0.835040286876585
hDel_1267:117	hDel_1267	chr3	64008359.0	64008380.0	hDels	CAGGACCTGGACCTGACCTGGG	GCAGGACCTGGACCTGACCT	3674	2737	3315	3233.87289251783	-0.297128892198902	0.174640843129019	-1.70137115050111	0.0888733150746296	0.397139619613112
hDel_1267:118	hDel_1267	chr3	64008370.0	64008391.0	hDels	GGGCACATTGGCCCAGGTCAGG	GGGGCACATTGGCCCAGGTC	2671	2284	2842	2589.98199759892	-0.077903596455514	0.197801105712036	-0.393848134342223	0.693693164519798	0.901617364878423
hDel_1267:119	hDel_1267	chr3	64008375.0	64008396.0	hDels	TTTGGGGGCACATTGGCCCAGG	GTTTGGGGGCACATTGGCCC	3597	3395	3871	3614.3849842159	-0.0002264037605871	0.161783746194436	-0.0013994221663962	0.998883423023835	0.999618750687448
hDel_1267:120	hDel_1267	chr3	64008399.0	64008420.0	hDels	GCTGATGCTGATAAGTGCAAGG	GGCTGATGCTGATAAGTGCA	5498	3965	6217	5185.54377708979	-0.139362658048314	0.211631352106577	-0.658516125617017	0.510206538595951	0.816944124239786
hDel_1267:121	hDel_1267	chr3	64008432.0	64008453.0	hDels	AATTATGTGAAAAACAAGCAGG	GAATTATGTGAAAAACAAGC	1389	824	894	1035.86527399022	-0.705774499621372	0.314148552444685	-2.24662661702267	0.0246638996373166	0.200810111359805
hDel_1267:122	hDel_1267	chr3	64008456.0	64008477.0	hDels	ATGAAAAGTCAGTAATATATGG	GATGAAAAGTCAGTAATATA	3653	2923	3759	3431.29214757485	-0.148588470815806	0.18152613206873	-0.818551407020266	0.413042400876258	0.760863637770039
hDel_1267:123	hDel_1267	chr3	64008551.0	64008572.0	hDels	ATAATAACATTTATTCTATGGG	GATAATAACATTTATTCTAT	1415	1305	1075	1271.16269423472	-0.250334197126391	0.332675949950167	-0.752486607955547	0.451758480457229	0.785288317236618
hDel_1267:124	hDel_1267	chr3	64008573.0	64008594.0	hDels	CATCCCAATGCTACTGATGAGG	GCATCCCAATGCTACTGATG	3244	3435	3496	3393.13435755079	0.0856170795637111	0.177862475470257	0.481366737628862	0.630255872675036	0.875223127659154
hDel_1267:125	hDel_1267	chr3	64008708.0	64008729.0	hDels	AACTTATCAGGAAGCACTGGGG	GAACTTATCAGGAAGCACTG	3162	1923	2512	2523.74817247194	-0.532338330439493	0.209402347773811	-2.54217937907031	0.0110163620129277	0.124511401117876
hDel_1267:126	hDel_1267	chr3	64008709.0	64008730.0	hDels	TAACTTATCAGGAAGCACTGGG	GTAACTTATCAGGAAGCACT	1027	799	528	791.431972668284	-0.621440365060177	0.460271393873681	-1.35016073849406	0.176964428919737	0.54625369965976
hDel_1267:127	hDel_1267	chr3	64008710.0	64008731.0	hDels	TTAACTTATCAGGAAGCACTGG	GTTAACTTATCAGGAAGCAC	1991	1834	2340	2046.29151623848	0.0484947237134649	0.226324202743573	0.214271046249569	0.830335695433948	0.950805635179889
hDel_1267:128	hDel_1267	chr3	64008719.0	64008740.0	hDels	GGTATTAAATTAACTTATCAGG	GGGTATTAAATTAACTTATC	2192	1630	1992	1932.79408091397	-0.29303551931972	0.226334489173836	-1.2947011318927	0.195423349344426	0.568874589968429
hDel_1267:129	hDel_1267	chr3	64008728.0	64008749.0	hDels	TTAATTTAATACCATAGCCTGG	GTTAATTTAATACCATAGCC	923	593	1138	874.320491135363	-0.129462509801818	0.444030939570077	-0.291561912165776	0.770621600343626	0.929659916259191
hDel_1267:130	hDel_1267	chr3	64008745.0	64008766.0	hDels	CCTGGTGTTAAAATATACAAGG	GCCTGGTGTTAAAATATACA	1940	2019	1698	1894.06060504771	-0.0632771199951007	0.277864085860725	-0.227726875170249	0.819858577963301	0.947742827067419
hDel_1267:131	hDel_1267	chr3	64008771.0	64008792.0	hDels	GGCTGTGCTTAAGCAGAGCTGG	GGGCTGTGCTTAAGCAGAGC	4600	5023	6068	5212.21777304937	0.252591426278242	0.140013944346978	1.80404478608414	0.071224286288542	0.355787459381168
hDel_1267:132	hDel_1267	chr3	64008783.0	64008804.0	flanking	AAGCACAGCCTTATCTTCAAGG	GAAGCACAGCCTTATCTTCA	2565	2917	3248	2905.0841001942	0.25157205041552	0.17914275612368	1.40431048320946	0.16022641393721	0.52281965677803
hDel_1267:133	hDel_1267	chr3	64008809.0	64008830.0	flanking	GGTTGTATTTCTTGGTTAAGGG	GGGTTGTATTTCTTGGTTAA	4688	4671	6163	5146.93077036193	0.187594017121263	0.160625667378986	1.16789564322025	0.242848861751452	0.621787578735032
hDel_1267:134	hDel_1267	chr3	64008810.0	64008831.0	flanking	GGGTTGTATTTCTTGGTTAAGG	GGGGTTGTATTTCTTGGTTA	3796	3045	3261	3366.7584082814	-0.279648444383726	0.170134190288181	-1.64369339231606	0.100239551539807	0.421981484704337
hDel_1267:135	hDel_1267	chr3	64008813.0	64008834.0	flanking	TAACCAAGAAATACAACCCTGG	GTAACCAAGAAATACAACCC	1663	2328	2996	2315.98306238806	0.658888333208334	0.215566820965913	3.05653871155118	0.002239085655277	0.0419089807287074
hDel_1267:136	hDel_1267	chr3	64008814.0	64008835.0	flanking	AACCAAGAAATACAACCCTGGG	GAACCAAGAAATACAACCCT	2002	2710	3539	2734.21277195637	0.621713255476888	0.202959315428749	3.06324079859812	0.0021895379524507	0.041220233375922
hDel_1267:137	hDel_1267	chr3	64008816.0	64008837.0	flanking	AGCCCAGGGTTGTATTTCTTGG	GAGCCCAGGGTTGTATTTCT	4783	4818	7092	5520.92569739305	0.2904848280005	0.189116715443751	1.53600821227724	0.124536366221623	0.467607433307907
hDel_1267:138	hDel_1267	chr3	64008824.0	64008845.0	flanking	TACAACCCTGGGCTCAAGCTGG	GTACAACCCTGGGCTCAAGC	1889	1633	2023	1842.03922021479	-0.0655238835669869	0.23421057369757	-0.279764839531097	0.779657928897755	0.933244143379285
hDel_1267:139	hDel_1267	chr3	64008833.0	64008854.0	flanking	GGGCTCAAGCTGGCCCTTCAGG	GGGGCTCAAGCTGGCCCTTC	5986	5677	5762	5812.11964646647	-0.0752493855364922	0.142378523986093	-0.528516404228508	0.597140964457837	0.860898054614562
hDel_1267:140	hDel_1267	chr3	64008846.0	64008867.0	flanking	AGAGGGAAACATACCTGAAGGG	GAGAGGGAAACATACCTGAA	4525	4518	4040	4375.05146426858	-0.0846286237700929	0.193966569007095	-0.436305205599616	0.662615305497837	0.889172419814088
hDel_1267:141	hDel_1267	chr3	64008847.0	64008868.0	flanking	CAGAGGGAAACATACCTGAAGG	GCAGAGGGAAACATACCTGA	4143	3756	5096	4307.57646451079	0.0731954497873401	0.179464399116628	0.40785498487515	0.683380142881096	0.897791999381955
hDel_1267:142	hDel_1267	chr3	64008853.0	64008874.0	flanking	GGTATGTTTCCCTCTGTCCTGG	GGGTATGTTTCCCTCTGTCC	2915	2234	3322	2803.98454589191	-0.0955150925008868	0.23471114260775	-0.406947413913417	0.684046611135329	0.898174578949919
hDel_1267:143	hDel_1267	chr3	64008878.0	64008899.0	flanking	ACACACTTGCTGTCCCTGGGGG	GACACACTTGCTGTCCCTGG	3464	3466	3126	3362.208106915	-0.0761035371235165	0.208687790254469	-0.364676520033672	0.715352887621483	0.909657542796876
hDel_1267:144	hDel_1267	chr3	64008879.0	64008900.0	flanking	GACACACTTGCTGTCCCTGGGG	GGACACACTTGCTGTCCCTG	2484	3321	2130	2671.53228187677	0.144191630319833	0.328825010246614	0.438505666620951	0.661019763291101	0.888424057075372
hDel_1267:145	hDel_1267	chr3	64008880.0	64008901.0	flanking	GGACACACTTGCTGTCCCTGGG	GGGACACACTTGCTGTCCCT	3491	1828	2620	2634.10916015546	-0.674914748022079	0.228937829059351	-2.94802633009642	0.0031980982434682	0.0544116786684152
hDel_1267:146	hDel_1267	chr3	64008881.0	64008902.0	flanking	TGGACACACTTGCTGTCCCTGG	GTGGACACACTTGCTGTCCC	2996	2923	3422	3105.93667444385	0.0668511492347067	0.174318369380035	0.383500313090716	0.701348838151541	0.904464733736788
hDel_1267:147	hDel_1267	chr3	64008900.0	64008921.0	flanking	AAGATGCTAGGGAGCAAAATGG	GAAGATGCTAGGGAGCAAAA	3056	3405	3940	3458.24982511284	0.249888222433397	0.165685883664476	1.50820466358761	0.131502154082895	0.47845124297592
hDel_1267:148	hDel_1267	chr3	64008906.0	64008927.0	flanking	TGCTCCCTAGCATCTTACATGG	GTGCTCCCTAGCATCTTACA	3254	3051	3915	3391.61781757019	0.0784170471675218	0.1819690606781	0.430936154065445	0.666514794404432	0.890539683209713
hDel_1267:149	hDel_1267	chr3	64008938.0	64008959.0	flanking	ATATGTGTTGAAAACGAATGGG	GATATGTGTTGAAAACGAAT	4399	4159	4727	4420.53413421355	-9.74833723252409e-05	0.14599435631584	-0.0006677201419645	0.999467236447378	0.99987332384953
hDel_1267:150	hDel_1267	chr3	64008939.0	64008960.0	flanking	AATATGTGTTGAAAACGAATGG	GAATATGTGTTGAAAACGAA	2805	2815	3242	2947.54548642379	0.0955772946179608	0.177794752878972	0.537570952293637	0.590873288654934	0.858153939629269
hDel_1267:151	hDel_1267	chr3	64008975.0	64008996.0	flanking	AAATGCCTATTCTTTACACTGG	GAAATGCCTATTCTTTACAC	3983	4110	5375	4466.28286683037	0.231254466311203	0.167251610524816	1.3826740776101	0.166764823762676	0.53217830669394
hDel_1267:152	hDel_1267	chr3	64008976.0	64008997.0	flanking	AATGCCTATTCTTTACACTGGG	GAATGCCTATTCTTTACACT	2662	1787	2705	2368.4676401349	-0.271958408107483	0.25398132723863	-1.07078111239242	0.284267861427214	0.661424831606925
hDel_1267:153	hDel_1267	chr3	64008980.0	64009001.0	flanking	TTCTCCCAGTGTAAAGAATAGG	GTTCTCCCAGTGTAAAGAAT	2890	3897	5561	4082.95020865375	0.686119896521062	0.198079030976666	3.46386941181012	0.0005324649318964	0.0135497566900659
hDel_1267:154	hDel_1267	chr3	64009010.0	64009031.0	flanking	GATGGTTTAAGTCTCCATCTGG	GGATGGTTTAAGTCTCCATC	4524	4156	4034	4244.8652479507	-0.151335148802672	0.172831772987428	-0.875621109399139	0.38123604571042	0.739332961528206
hDel_1267:155	hDel_1267	chr3	64009024.0	64009045.0	flanking	ATGGAAGTAATCTGCCAGATGG	GATGGAAGTAATCTGCCAGA	2912	3667	3228	3280.22051682493	0.240238825496365	0.217547754371235	1.10430386280342	0.269461347761826	0.647307914193816
hDel_1267:156	hDel_1267	chr3	64009029.0	64009050.0	flanking	TGGCAGATTACTTCCATCCAGG	GTGGCAGATTACTTCCATCC	2621	2528	3368	2823.8067420068	0.14829595496578	0.204422373805295	0.725438963481693	0.468182776951081	0.794581700843827
hDel_1267:157	hDel_1267	chr3	64009030.0	64009051.0	flanking	GGCAGATTACTTCCATCCAGGG	GGGCAGATTACTTCCATCCA	4749	3884	4253	4292.48827092971	-0.235978352731181	0.149504911563729	-1.57839866438496	0.114474051862059	0.449028351861795
hDel_1267:158	hDel_1267	chr3	64009036.0	64009057.0	flanking	TTACTTCCATCCAGGGAATAGG	GTTACTTCCATCCAGGGAAT	3651	3161	3133	3319.21038647357	-0.222841945157583	0.184816420839632	-1.20574754204848	0.227914847716852	0.606143985650262
hDel_1267:159	hDel_1267	chr3	64009040.0	64009061.0	flanking	TTCCATCCAGGGAATAGGCAGG	GTTCCATCCAGGGAATAGGC	1323	1297	1606	1403.39122064107	0.115577039545749	0.271426082119399	0.425814050894738	0.670243347583711	0.891944044899169
hDel_1267:160	hDel_1267	chr3	64009042.0	64009063.0	flanking	ACCCTGCCTATTCCCTGGATGG	GACCCTGCCTATTCCCTGGA	4031	3312	3928	3748.22982599136	-0.171436201597962	0.161384190558947	-1.06228621901687	0.288105768689774	0.664582781511825
hDel_1267:161	hDel_1267	chr3	64009064.0	64009085.0	flanking	GAACACAGAAAGGGTAACTTGG	GGAACACAGAAAGGGTAACT	5146	4397	4599	4714.91966819772	-0.205034035642788	0.148653040833564	-1.37927912199489	0.167808711117255	0.533595319704547
hDel_1267:162	hDel_1267	chr3	64009065.0	64009086.0	flanking	AACACAGAAAGGGTAACTTGGG	GAACACAGAAAGGGTAACTT	3321	2764	2719	2938.98991529277	-0.284859131999693	0.195385009525772	-1.45793749833259	0.144857771523806	0.500281740537416
hDel_1267:163	hDel_1267	chr3	64009095.0	64009116.0	flanking	GGGGTTGCATAGGCAGGTTGGG	GGGGGTTGCATAGGCAGGTT	5234	4649	4975	4950.94268547241	-0.133133646332407	0.141732713900984	-0.939328985299861	0.347561861241895	0.713991331002551
hDel_1267:164	hDel_1267	chr3	64009096.0	64009117.0	flanking	TGGGGTTGCATAGGCAGGTTGG	GTGGGGTTGCATAGGCAGGT	3824	2750	4048	3517.69216865624	-0.195615623061795	0.216269391566204	-0.904499807601824	0.365730436339617	0.728689711971332
hDel_1267:165	hDel_1267	chr3	64009100.0	64009121.0	flanking	TAAGTGGGGTTGCATAGGCAGG	GTAAGTGGGGTTGCATAGGC	3509	3463	4092	3677.9830020419	0.0902386047947429	0.162570158391106	0.555074840842868	0.578843470703743	0.852706398716452
hDel_1267:166	hDel_1267	chr3	64009104.0	64009125.0	flanking	AACATAAGTGGGGTTGCATAGG	GAACATAAGTGGGGTTGCAT	3127	2806	2856	2931.64809967806	-0.153154133112834	0.18858643093835	-0.81211639857006	0.416724844413963	0.763413341086542
hDel_1267:167	hDel_1267	chr3	64009113.0	64009134.0	flanking	TCATTGAGCAACATAAGTGGGG	GTCATTGAGCAACATAAGTG	2840	2427	2122	2472.23296959842	-0.32339897517521	0.240726736199727	-1.34342774002008	0.179133509552183	0.549022483182208
hDel_1267:168	hDel_1267	chr3	64009114.0	64009135.0	flanking	GTCATTGAGCAACATAAGTGGG	GGTCATTGAGCAACATAAGT	3587	3154	3287	3343.40377709324	-0.166204766502184	0.174471684670715	-0.952617422224515	0.340783946627875	0.708448714733395
hDel_1267:169	hDel_1267	chr3	64009115.0	64009136.0	flanking	TGTCATTGAGCAACATAAGTGG	GTGTCATTGAGCAACATAAG	3912	3845	3390	3728.73551351315	-0.116289404343422	0.208754589590244	-0.557062743251212	0.577484561530345	0.852165664453803
hDel_1267:170	hDel_1267	chr3	64009117.0	64009138.0	flanking	ACTTATGTTGCTCAATGACAGG	GACTTATGTTGCTCAATGAC	2399	2103	2717	2395.8308577354	-0.0133825160631402	0.212329034343359	-0.0630272543956435	0.949744801591661	0.986047400976654
hDel_1267:171	hDel_1267	chr3	64009143.0	64009164.0	flanking	AATTTGAAGATTACATAACTGG	GAATTTGAAGATTACATAAC	1847	1990	1674	1845.15788388441	-0.0131318608355721	0.280762163956249	-0.0467721884264235	0.962694795186755	0.989335592451983
hDel_1267:172	hDel_1267	chr3	64009171.0	64009192.0	flanking	AATCAACGGAAATGAGACAAGG	GAATCAACGGAAATGAGACA	3135	2916	3488	3170.6415984909	0.0138500738168546	0.174699828200286	0.0792792640927849	0.936810499237522	0.982671966057906
hDel_1267:173	hDel_1267	chr3	64009240.0	64009261.0	flanking	GAATTGCTTGGTGTTCATTTGG	GGAATTGCTTGGTGTTCATT	3558	3881	5434	4261.38863705277	0.364976764112131	0.189332640348806	1.92770123228482	0.0538922987431678	0.309136309096767
hDel_1267:174	hDel_1267	chr3	64009243.0	64009264.0	flanking	TTGCTTGGTGTTCATTTGGTGG	GTTGCTTGGTGTTCATTTGG	4601	4855	4100	4538.39172742491	-0.0407165479297805	0.20905137474021	-0.194768142426135	0.845574463297831	0.955651228722881
hDel_1267:175	hDel_1267	chr3	64009250.0	64009271.0	flanking	GTGTTCATTTGGTGGTTGTTGG	GGTGTTCATTTGGTGGTTGT	4627	5251	4877	4929.81917838199	0.124559697776372	0.175508472071193	0.709707607310524	0.477885473720632	0.799660166738544
hDel_1284:1	hDel_1284	chr3	68868770.0	68868791.0	hDels	ATTTGGTGGTGAAAATAGGAGG	GATTTGGTGGTGAAAATAGG	2715	2815	3478	2991.11940935413	0.194736305543688	0.183920207820868	1.05880864235079	0.28968693694325	0.666061085131156
hDel_1284:2	hDel_1284	chr3	68868771.0	68868792.0	hDels	TTTGGTGGTGAAAATAGGAGGG	GTTTGGTGGTGAAAATAGGA	4667	3325	4027	3996.79955845479	-0.361546971157483	0.159039102237676	-2.27332125289018	0.0230068277091799	0.193057293385727
hDel_1284:3	hDel_1284	chr3	68868835.0	68868856.0	hDels	GTGAGTCATCTTCTGAGAGTGG	GGTGAGTCATCTTCTGAGAG	3782	4523	4508	4274.12301829637	0.246989031734296	0.166011930855991	1.487778802769	0.136809237599665	0.48757230504345
hDel_1284:4	hDel_1284	chr3	68868836.0	68868857.0	hDels	TGAGTCATCTTCTGAGAGTGGG	GTGAGTCATCTTCTGAGAGT	2619	4064	3187	3309.61376051734	0.470934358922658	0.252166944761074	1.8675499255815	0.0618248316835729	0.331997425734277
hDel_1284:5	hDel_1284	chr3	68868872.0	68868893.0	hDels	TGGTGCTTCTGGTGTTAGAAGG	GTGGTGCTTCTGGTGTTAGA	1375	1690	1598	1557.24747551755	0.251313141741058	0.272396107783323	0.922601808763596	0.356214752739084	0.721334562158283
hDel_1284:6	hDel_1284	chr3	68868882.0	68868903.0	hDels	GAATAAATGATGGTGCTTCTGG	GGAATAAATGATGGTGCTTC	2027	2020	2147	2063.81715785264	0.0281016023491264	0.217105894550924	0.129437307113441	0.897011629155146	0.971766683283748
hDel_1284:7	hDel_1284	chr3	68868903.0	68868924.0	hDels	AGTGGATGGATGACTGCAGAGG	GAGTGGATGGATGACTGCAG	4154	4033	4530	4232.37996908619	0.0296679448231889	0.14943723462729	0.198531141834787	0.842629521971513	0.954732098418996
hDel_1284:8	hDel_1284	chr3	68868920.0	68868941.0	hDels	ACACATTCAGAGAATGGAGTGG	GACACATTCAGAGAATGGAG	3968	4529	4721	4405.08811602858	0.210332515980413	0.154321610350407	1.36294920395676	0.172898520030714	0.541159754912006
hDel_1284:9	hDel_1284	chr3	68868922.0	68868943.0	hDels	ACTCCATTCTCTGAATGTGTGG	GACTCCATTCTCTGAATGTG	2709	2606	3868	3037.05138906185	0.230887166656346	0.228457627399683	1.01063452896853	0.312191383234431	0.685228840918101
hDel_1284:10	hDel_1284	chr3	68868980.0	68869001.0	hDels	GCAACTATTGGCAAAGGGAAGG	GGCAACTATTGGCAAAGGGA	1827	1309	2378	1817.62321484006	-0.0215429210370954	0.334827273176546	-0.0643404010453365	0.94869918469761	0.985848796254636
hDel_1284:11	hDel_1284	chr3	68868984.0	68869005.0	hDels	GGATGCAACTATTGGCAAAGGG	GGGATGCAACTATTGGCAAA	3631	2586	3154	3115.79250124739	-0.356803119757292	0.178385867369562	-2.0001759389274	0.045481269013117	0.282337648735762
hDel_1284:12	hDel_1284	chr3	68868985.0	68869006.0	hDels	GGGATGCAACTATTGGCAAAGG	GGGGATGCAACTATTGGCAA	3866	4921	6037	4920.59793963708	0.485307388798163	0.146542357365908	3.31172090801281	0.0009272399985328	0.0213733422980958
hDel_1284:13	hDel_1284	chr3	68868990.0	68869011.0	hDels	GCCAATAGTTGCATCCCGCTGG	GGCCAATAGTTGCATCCCGC	3663	2870	3141	3222.85272771886	-0.298250939903656	0.171291834250986	-1.74118597776613	0.0816509843540463	0.381220906264398
hDel_1284:14	hDel_1284	chr3	68868991.0	68869012.0	hDels	ACCAGCGGGATGCAACTATTGG	GACCAGCGGGATGCAACTAT	2844	3560	2956	3134.64636663743	0.195320537906688	0.237828918082579	0.821264880155864	0.411495407516822	0.76009903489507
hDel_1284:15	hDel_1284	chr3	68869003.0	68869024.0	hDels	TCCCGCTGGTTCTGTGTCTAGG	GTCCCGCTGGTTCTGTGTCT	4709	4839	6120	5199.92554864886	0.199540616174721	0.149304985622697	1.33646318200635	0.181397926896656	0.55218676650749
hDel_1284:16	hDel_1284	chr3	68869005.0	68869026.0	hDels	GACCTAGACACAGAACCAGCGG	GGACCTAGACACAGAACCAG	5375	6343	5430	5739.18450848418	0.12911181394008	0.192126758105513	0.67201370185601	0.501574973493291	0.812278941288151
hDel_1284:17	hDel_1284	chr3	68869022.0	68869043.0	hDels	AGGTCTCCCTGATTTCTTCTGG	GAGGTCTCCCTGATTTCTTC	2581	1407	2537	2154.51349928906	-0.422461586397706	0.315043801893959	-1.34096142776966	0.179932976346148	0.550186058294267
hDel_1284:18	hDel_1284	chr3	68869023.0	68869044.0	hDels	GGTCTCCCTGATTTCTTCTGGG	GGGTCTCCCTGATTTCTTCT	2371	1941	2888	2382.59731345952	0.0001444274094605	0.24872776414586	0.0005806646071722	0.999536696700968	0.999894346222029
hDel_1284:19	hDel_1284	chr3	68869065.0	68869086.0	hDels	GCTCATCCTCTCAGCAACGTGG	GGCTCATCCTCTCAGCAACG	5610	4638	4495	4923.06328865663	-0.304445849819224	0.16339355380055	-1.86326720202715	0.0624246821599869	0.333325981202154
hDel_1284:20	hDel_1284	chr3	68869071.0	68869092.0	hDels	GGCATGCCACGTTGCTGAGAGG	GGGCATGCCACGTTGCTGAG	5639	5438	6163	5736.65342822037	0.0264052458479932	0.128415755211238	0.205623101344207	0.837085330851498	0.952910095163433
hDel_1284:21	hDel_1284	chr3	68869091.0	68869112.0	hDels	AAGAAATGGTGTGGTTGTGAGG	GAAGAAATGGTGTGGTTGTG	5582	5006	5462	5345.85562891003	-0.105563451460385	0.134488281245038	-0.784926764496669	0.432496508656154	0.773210385659497
hDel_1284:22	hDel_1284	chr3	68869099.0	68869120.0	hDels	TGGGTGTGAAGAAATGGTGTGG	GTGGGTGTGAAGAAATGGTG	5413	4465	5473	5101.42165951925	-0.141187186952892	0.143695240905768	-0.982546019359678	0.32583092309979	0.69708558992818
hDel_1284:23	hDel_1284	chr3	68869131.0	68869152.0	hDels	CAATGGGCTGTGAGAATGAAGG	GCAATGGGCTGTGAGAATGA	5941	4773	6111	5586.47809917879	-0.146177342461115	0.147970464309956	-0.987881893476493	0.323210494061066	0.694479755326125
hDel_1284:24	hDel_1284	chr3	68869146.0	68869167.0	hDels	AAAAAGGAGCTAAATCAATGGG	GAAAAAGGAGCTAAATCAAT	2256	2327	3598	2702.32752884965	0.365282519455384	0.249643266517651	1.46321799322216	0.143407738819738	0.498243721140653
hDel_1284:25	hDel_1284	chr3	68869161.0	68869182.0	hDels	TACCCTAGCAAGTGGAAAAAGG	GTACCCTAGCAAGTGGAAAA	2255	2756	1552	2214.52159437297	-0.0504498559445522	0.384003757243131	-0.131378547717204	0.895475858002584	0.971438401084308
hDel_1284:26	hDel_1284	chr3	68869168.0	68869189.0	hDels	AAAACCCTACCCTAGCAAGTGG	GAAAACCCTACCCTAGCAAG	4443	3311	4558	4082.6894053832	-0.198103576664441	0.187004956738612	-1.05934933554378	0.289440714220472	0.665834103013957
hDel_1284:27	hDel_1284	chr3	68869233.0	68869254.0	hDels	TGAACAGGAAGGCACACATTGG	GTGAACAGGAAGGCACACAT	2621	488	903	1332.58829163864	-1.94890228164176	0.374846744903082	-5.19919756044742	2.00150705156545e-07	9.44964860318696e-06
hDel_1284:28	hDel_1284	chr3	68869243.0	68869264.0	hDels	ACTTGGGATTTGAACAGGAAGG	GACTTGGGATTTGAACAGGA	4537	4857	4140	4530.15528029062	-0.0141647020513489	0.206313753366336	-0.0686561211757791	0.945263345973232	0.985010394905938
hDel_1284:29	hDel_1284	chr3	68869247.0	68869268.0	hDels	CAGGACTTGGGATTTGAACAGG	GCAGGACTTGGGATTTGAAC	4009	2583	3800	3443.15378304726	-0.354614559046695	0.217323099327813	-1.6317389184285	0.102734497707556	0.427495835571355
hDel_1284:30	hDel_1284	chr3	68869250.0	68869271.0	hDels	GTTCAAATCCCAAGTCCTGCGG	GGTTCAAATCCCAAGTCCTG	2167	2212	2346	2240.75587705004	0.0612341702824397	0.20826772014451	0.294016615920852	0.768745206577569	0.929024379648032
hDel_1284:31	hDel_1284	chr3	68869252.0	68869273.0	hDels	TCAAATCCCAAGTCCTGCGGGG	GTCAAATCCCAAGTCCTGCG	2601	2685	2420	2576.47248713907	-0.0315234861907848	0.228904839807421	-0.137714371689588	0.890466160662532	0.969814984951581
hDel_1284:32	hDel_1284	chr3	68869289.0	68869310.0	hDels	CTAACTAAACTGTCTCACTTGG	GCTAACTAAACTGTCTCACT	1490	1163	1154	1270.76358612686	-0.37164574411106	0.291272927639157	-1.27593644601077	0.201977986171313	0.575916525490513
hDel_1284:33	hDel_1284	chr3	68869333.0	68869354.0	hDels	TGAATATGTTTGCCACCACTGG	GTGAATATGTTTGCCACCAC	2522	2981	2817	2778.66888580886	0.194557318663373	0.209952675034491	0.926672254265924	0.354096727463751	0.719465401265621
hDel_1284:34	hDel_1284	chr3	68869336.0	68869357.0	hDels	ATATGTTTGCCACCACTGGAGG	GATATGTTTGCCACCACTGG	4344	4631	5595	4840.12298880445	0.218050539081026	0.14481676874045	1.50569951931348	0.13214432743304	0.479549934654615
hDel_1284:35	hDel_1284	chr3	68869345.0	68869366.0	hDels	TATCAGTGTCCTCCAGTGGTGG	GTATCAGTGTCCTCCAGTGG	4160	3704	4236	4026.23891796603	-0.0821670250278603	0.153405679312379	-0.535619185653123	0.592221766362578	0.858607436697213
hDel_1284:36	hDel_1284	chr3	68869348.0	68869369.0	hDels	AATTATCAGTGTCCTCCAGTGG	GAATTATCAGTGTCCTCCAG	4432	4082	5374	4606.47826181068	0.0724490093049934	0.166790351165604	0.434371705549441	0.664018540930541	0.889568161641054
hDel_1284:37	hDel_1284	chr3	68869369.0	68869390.0	hDels	TGTTTCAGTTATTGTTTCCAGG	GTGTTTCAGTTATTGTTTCC	3809	2739	3238	3255.74896673322	-0.366135946480485	0.171344407235083	-2.13684212043262	0.0326108349596006	0.235875721874507
hDel_1284:38	hDel_1284	chr3	68869386.0	68869407.0	hDels	TCAAGCAGTTTAGGATCCCTGG	GTCAAGCAGTTTAGGATCCC	3629	3187	3242	3355.08218799024	-0.184637871331352	0.178581707972175	-1.03391256264679	0.301177041495197	0.676065368749048
hDel_1284:39	hDel_1284	chr3	68869410.0	68869431.0	hDels	CTGCTTAGAGTAGTATTTCAGG	GCTGCTTAGAGTAGTATTTC	1233	1313	1014	1193.9690188716	-0.0813927556383868	0.35902913459105	-0.226702369798197	0.820655184259689	0.947870279840859
hDel_1284:40	hDel_1284	chr3	68869433.0	68869454.0	hDels	AGAATGTGTGTCCAGTGACAGG	GAGAATGTGTGTCCAGTGAC	3786	2864	3749	3451.86269996435	-0.215922335491167	0.185200125733054	-1.1658865491398	0.243660318012183	0.622563184159111
hDel_1284:41	hDel_1284	chr3	68869444.0	68869465.0	hDels	ATGACTGCTGACCTGTCACTGG	GATGACTGCTGACCTGTCAC	5794	4480	4616	4966.64074650751	-0.359544343797985	0.148056762105816	-2.42842230698668	0.0151646738371151	0.151205699262132
hDel_1284:42	hDel_1284	chr3	68869469.0	68869490.0	hDels	TCTTGGGATGAATATTCAGTGG	GTCTTGGGATGAATATTCAG	1843	1862	1576	1767.9529763443	-0.102130609049016	0.283984401100814	-0.359634573776326	0.719120425014782	0.910861610847307
hDel_1284:43	hDel_1284	chr3	68869484.0	68869505.0	hDels	GTGTGTGCAGAGAATTCTTGGG	GGTGTGTGCAGAGAATTCTT	6299	7178	6453	6663.46965933356	0.109516337761934	0.170428569512803	0.642593774476921	0.520487723714653	0.822888419100389
hDel_1284:44	hDel_1284	chr3	68869485.0	68869506.0	hDels	CGTGTGTGCAGAGAATTCTTGG	GCGTGTGTGCAGAGAATTCT	3629	3489	3277	3472.7808628125	-0.107431280740658	0.195344197723962	-0.549958903271176	0.582347561636477	0.854521543171331
hDel_1284:45	hDel_1284	chr3	68869510.0	68869531.0	hDels	AATAGATTCACCATCATGACGG	GAATAGATTCACCATCATGA	2859	4127	2200	3103.96011832996	0.164120286124551	0.877049171739369	0.187127804703431	0.85156042820063	0.957579021119072
hDel_1284:46	hDel_1284	chr3	68869511.0	68869532.0	hDels	ATAGATTCACCATCATGACGGG	GATAGATTCACCATCATGAC	4514	4117	5297	4622.26674015129	0.0405792388865387	0.160754466293769	0.252429931323853	0.80070876720598	0.941016365266387
hDel_1284:47	hDel_1284	chr3	68869520.0	68869541.0	hDels	CTAAGGTTTCCCGTCATGATGG	GCTAAGGTTTCCCGTCATGA	4499	4343	5263	4686.51822994898	0.0771074219046753	0.147433526663367	0.522997880127588	0.600975728457712	0.862260529953198
hDel_1284:48	hDel_1284	chr3	68869531.0	68869552.0	hDels	GGAAACCTTAGAGATCCCCAGG	GGGAAACCTTAGAGATCCCC	4206	3916	4276	4129.09116675025	-0.0509610272782165	0.152833711491551	-0.333441011023498	0.738801410313658	0.917968716038581
hDel_1284:49	hDel_1284	chr3	68869532.0	68869553.0	hDels	GAAACCTTAGAGATCCCCAGGG	GGAAACCTTAGAGATCCCCA	2996	2677	2512	2734.70100417961	-0.213722458675475	0.21287611485188	-1.00397575756296	0.315390298722921	0.687630237615179
hDel_1284:50	hDel_1284	chr3	68869536.0	68869557.0	hDels	GGAGCCCTGGGGATCTCTAAGG	GGGAGCCCTGGGGATCTCTA	5480	4871	7071	5766.58450097156	0.0987028767778926	0.182573874141243	0.540618843972901	0.588770326676085	0.857459050641883
hDel_1284:51	hDel_1284	chr3	68869544.0	68869565.0	hDels	ATCCCCAGGGCTCCTTACATGG	GATCCCCAGGGCTCCTTACA	1672	2637	2546	2287.6658329583	0.624851563211797	0.223169478205442	2.79989704791343	0.0051118907203001	0.0758641930039355
hDel_1284:52	hDel_1284	chr3	68869546.0	68869567.0	hDels	TGCCATGTAAGGAGCCCTGGGG	GTGCCATGTAAGGAGCCCTG	4677	3029	4345	3994.84282041847	-0.367662115034219	0.200277701451729	-1.83576160685484	0.0663929219946459	0.343213137220445
hDel_1284:53	hDel_1284	chr3	68869548.0	68869569.0	hDels	CCAGGGCTCCTTACATGGCAGG	GCCAGGGCTCCTTACATGGC	3649	3653	3984	3758.313292915	0.0528304880864872	0.160352995023365	0.329463681540774	0.741805240915823	0.919170761434196
hDel_1284:54	hDel_1284	chr3	68869548.0	68869569.0	hDels	CCTGCCATGTAAGGAGCCCTGG	GCCTGCCATGTAAGGAGCCC	5425	4408	4554	4798.21101270192	-0.286134187934482	0.149778943544834	-1.91037659341502	0.0560847423462842	0.315575441708082
hDel_1284:55	hDel_1284	chr3	68869556.0	68869577.0	hDels	TGGGCTGTCCTGCCATGTAAGG	GTGGGCTGTCCTGCCATGTA	2633	3396	3291	3110.63491405809	0.337127592350964	0.195026091690738	1.72862815138378	0.0838756679018981	0.385612347791384
hDel_1284:56	hDel_1284	chr3	68869575.0	68869596.0	hDels	GACAGTTGAGTCCAGAGCCTGG	GGACAGTTGAGTCCAGAGCC	2298	1825	2194	2100.34116961969	-0.21041188008807	0.214727401104254	-0.979902327350909	0.327134334036369	0.698149503413366
hDel_1284:57	hDel_1284	chr3	68869578.0	68869599.0	hDels	GGCTCTGGACTCAACTGTCTGG	GGGCTCTGGACTCAACTGTC	5001	4637	5699	5094.81454526598	0.0295553814542301	0.144358094856889	0.20473657181144	0.837777945424096	0.953055252356234
hDel_1284:58	hDel_1284	chr3	68869615.0	68869636.0	hDels	CACAATGGGCAGAGCGTAGTGG	GCACAATGGGCAGAGCGTAG	2093	1644	1975	1899.26982984616	-0.22682064870916	0.226665124636279	-1.00068614028352	0.316978570056888	0.688906535944801
hDel_1284:59	hDel_1284	chr3	68869628.0	68869649.0	hDels	GGTTAAATACTTGCACAATGGG	GGGTTAAATACTTGCACAAT	1973	808	884	1222.71401582184	-1.23448995315307	0.287342339852151	-4.29623408018557	1.73724139075724e-05	0.0006636392793756
hDel_1284:60	hDel_1284	chr3	68869629.0	68869650.0	hDels	TGGTTAAATACTTGCACAATGG	GTGGTTAAATACTTGCACAA	1493	1436	1312	1417.6379338954	-0.124820119488677	0.292117376357347	-0.427294401466843	0.669164910065181	0.891447252337329
hDel_1284:61	hDel_1284	chr3	68869697.0	68869718.0	hDels	CTCCAGCTTCATAGAGTTGTGG	GCTCCAGCTTCATAGAGTTG	3519	2186	2779	2819.7202538087	-0.522637302068382	0.19371936711389	-2.6979094029412	0.0069776427306403	0.0933258279494189
hDel_1284:62	hDel_1284	chr3	68869750.0	68869771.0	hDels	ATGTCTTCAACATACTTTCTGG	GATGTCTTCAACATACTTTC	1766	1355	1353	1493.25974471896	-0.392123550467373	0.267253611875535	-1.4672338671703	0.142312446923942	0.496449993556201
hDel_1284:63	hDel_1284	chr3	68869758.0	68869779.0	hDels	AACATACTTTCTGGAAAGAAGG	GAACATACTTTCTGGAAAGA	2171	2472	2584	2408.35993488848	0.208801027211443	0.202803656960927	1.02957229835195	0.303210824728295	0.678138979951781
hDel_1284:64	hDel_1284	chr3	68869858.0	68869879.0	hDels	TTACTCATGTTAAACTTACTGG	GTTACTCATGTTAAACTTAC	967	739	916	871.325796260572	-0.242945872330662	0.34577502771405	-0.702612545321154	0.482297242164397	0.80237103215355
hDel_1284:65	hDel_1284	chr3	68869859.0	68869880.0	hDels	TACTCATGTTAAACTTACTGGG	GTACTCATGTTAAACTTACT	1894	1779	2405	2014.65918319446	0.121501330974826	0.240106708000408	0.506030556108491	0.612835199174919	0.867858991318969
hDel_1284:66	hDel_1284	chr3	68869890.0	68869911.0	hDels	ATATGTACTAGGTAATAAATGG	GATATGTACTAGGTAATAAA	3390	2424	2924	2905.94265549542	-0.359297445634221	0.182624803275066	-1.96740770799382	0.0491362264352845	0.293500437581593
hDel_1284:67	hDel_1284	chr3	68869932.0	68869953.0	hDels	CCACAGAGTCTACTTGATATGG	GCCACAGAGTCTACTTGATA	1675	1351	2318	1762.81129066549	0.0990929454662331	0.321052534596182	0.308650251245864	0.757587590909822	0.924750775063433
hDel_1284:68	hDel_1284	chr3	68869932.0	68869953.0	hDels	CCATATCAAGTAGACTCTGTGG	GCCATATCAAGTAGACTCTG	2169	1458	1412	1683.10104272039	-0.60353096983059	0.256696288974296	-2.3511480132501	0.0187155874154729	0.170983651577712
hDel_1284:69	hDel_1284	chr3	68870010.0	68870031.0	hDels	ACATGTCAAGGGAGAGGCGTGG	GACATGTCAAGGGAGAGGCG	2906	111	132	1053.93130089829	-4.59602385291743	0.328213463710122	-14.0031545353564	1.4910272883738701e-44	6.656617596826489e-42
hDel_1284:70	hDel_1284	chr3	68870304.0	68870325.0	hDels	TGGACTAATACACCACTGCTGG	GTGGACTAATACACCACTGC	683	668	935	757.025957764751	0.207389412276013	0.386453209213804	0.53664818231921	0.591510655424815	0.858342238190387
hDel_1284:71	hDel_1284	chr3	68870316.0	68870337.0	hDels	TAGGAAACTATACCAGCAGTGG	GTAGGAAACTATACCAGCAG	2347	2251	3143	2563.80877108004	0.177184233886698	0.224729528914835	0.788433254598439	0.430443325599402	0.771667125864452
