## Supplemental Tables 1-13 for "Mapping *cis*- and *trans*-regulatory target genes of human-specific deletions": Table_S6 (part 2 of 3)

sg_ID	hDel_ID	chr_panTro6	start_panTro6	end_panTro6	set	genomic_target	G_N19	t0_3624K	rep1_3624K	rep2_3624K	baseMean	log2FoldChange	lfcSE	stat	pvalue	padj
hDel_1284:72	hDel_1284	chr3	68870318.0	68870339.0	hDels	ACTGCTGGTATAGTTTCCTAGG	GACTGCTGGTATAGTTTCCT	3562	3658	4181	3792.4768860434	0.123283586055671	0.15821751913577	0.779203129521191	0.435860066901884	0.775443657465876
hDel_1284:73	hDel_1284	chr3	68870319.0	68870340.0	hDels	CTGCTGGTATAGTTTCCTAGGG	GCTGCTGGTATAGTTTCCTA	2533	1949	2078	2186.66280075988	-0.342845955268084	0.210120412227104	-1.63166420451111	0.102750244710222	0.427495835571355
hDel_1284:74	hDel_1284	chr3	68870369.0	68870390.0	hDels	TGTCAAAACAACGAAGTTCTGG	GTGTCAAAACAACGAAGTTC	1277	1191	1351	1270.85068320416	-0.0211656890290952	0.280653185851617	-0.0754158160181571	0.939883875682624	0.983316992122016
hDel_1284:75	hDel_1284	chr3	68870376.0	68870397.0	hDels	ACAACGAAGTTCTGGAAGCTGG	GACAACGAAGTTCTGGAAGC	1198	1489	1108	1273.8294495784	0.12014786801205	0.361350442262032	0.332496806313371	0.739514150859839	0.918251311854835
hDel_1284:76	hDel_1284	chr3	68870506.0	68870527.0	hDels	GGATTTCTCTATGTACCCTAGG	GGGATTTCTCTATGTACCCT	2591	3873	5280	3886.52674615228	0.798376189627872	0.188557326932823	4.23412976103712	2.29438442082949e-05	0.0008575235388484
hDel_1300:1	hDel_1300	chr3	74482822.0	74482843.0	flanking	GACAATCAGAGATGATGTTTGG	GGACAATCAGAGATGATGTT	3956	4784	4513	4426.2423213993	0.226394070494362	0.177940980981802	1.27229865343676	0.203267026857758	0.577625843152989
hDel_1300:2	hDel_1300	chr3	74482855.0	74482876.0	flanking	CTGTCAGGCAGTGGCACCTAGG	GCTGTCAGGCAGTGGCACCT	3402	1488	2097	2320.72054346698	-0.948079774471322	0.235495939845552	-4.02588586067815	5.67612185800511e-05	0.0019550738843937
hDel_1300:3	hDel_1300	chr3	74482863.0	74482884.0	flanking	GAAACTATCTGTCAGGCAGTGG	GGAAACTATCTGTCAGGCAG	4911	5539	5640	5365.11745330345	0.177020376666446	0.146194639412536	1.2108540872482	0.225951331592171	0.603842374222426
hDel_1300:4	hDel_1300	chr3	74482869.0	74482890.0	flanking	AAAGTTGAAACTATCTGTCAGG	GAAAGTTGAAACTATCTGTC	1882	1355	2073	1757.03283379501	-0.162147907829474	0.287650526823153	-0.563697586860888	0.572959959964917	0.850195101115228
hDel_1300:5	hDel_1300	chr3	74482927.0	74482948.0	flanking	TCAAATTTAGATAGTGTGCTGG	GTCAAATTTAGATAGTGTGC	2247	2280	3324	2597.10415087699	0.29322966668844	0.235635901599037	1.24441846381883	0.213345590927576	0.589444363957914
hDel_1300:6	hDel_1300	chr3	74482946.0	74482967.0	flanking	TGATTTCCAGTAATTCTTAAGG	GTGATTTCCAGTAATTCTTA	1952	1980	1577	1846.49454692095	-0.133287822715642	0.296343321804386	-0.449775017382118	0.652872673386398	0.884515870245896
hDel_1300:7	hDel_1300	chr3	74483005.0	74483026.0	flanking	GTATATTGCGTATATGTGCTGG	GGTATATTGCGTATATGTGC	2988	1919	2309	2400.63372696554	-0.516103670363867	0.200510023322429	-2.57395446777217	0.0100543503856563	0.117868436284192
hDel_1300:8	hDel_1300	chr3	74483105.0	74483126.0	flanking	CAGCATGTGCTTATGTTTCTGG	GCAGCATGTGCTTATGTTTC	1881	2359	2748	2322.49749290941	0.425456438013589	0.201841912900124	2.10786962876295	0.03504226795339	0.246094185645131
hDel_1300:9	hDel_1300	chr3	74483154.0	74483175.0	flanking	AGCATTTCCATTGTCTCCTAGG	GAGCATTTCCATTGTCTCCT	3727	4011	4720	4140.91804599041	0.212175645219166	0.153045204395694	1.38635931819589	0.165637212200282	0.530414752392678
hDel_1300:10	hDel_1300	chr3	74483161.0	74483182.0	flanking	GGGGTGACCTAGGAGACAATGG	GGGGGTGACCTAGGAGACAA	3226	3090	3291	3201.09934572839	-0.0276145901116136	0.174589484114127	-0.158168690695954	0.874323874367706	0.964787246721041
hDel_1300:11	hDel_1300	chr3	74483170.0	74483191.0	flanking	CTAAATTCTGGGGTGACCTAGG	GCTAAATTCTGGGGTGACCT	3245	3366	3968	3516.52040067684	0.160349915528616	0.16571276623051	0.967637673162527	0.333225355517005	0.702877905864936
hDel_1300:12	hDel_1300	chr3	74483171.0	74483192.0	flanking	CTAGGTCACCCCAGAATTTAGG	GCTAGGTCACCCCAGAATTT	4973	5537	4209	4938.16012571545	-0.0261619122670716	0.236729954846755	-0.110513738255082	0.912001955054744	0.975811708237847
hDel_1300:13	hDel_1300	chr3	74483318.0	74483339.0	hDels	TATAGGAGTATATAATAATTGG	GTATAGGAGTATATAATAAT	2246	3019	3421	2888.32704944632	0.505376291961735	0.179619894235565	2.8135875155285	0.0048992048444711	0.0737565004157703
hDel_1300:14	hDel_1300	chr3	74483334.0	74483355.0	hDels	AAAGTTAGTTAAGCAGTATAGG	GAAAGTTAGTTAAGCAGTAT	1425	1620	1288	1452.41109141458	0.0301403660830234	0.325443650227588	0.0926131637902469	0.926210885505599	0.979929699009196
hDel_1300:15	hDel_1300	chr3	74483397.0	74483418.0	flanking	CACAACTGAAATGGAAAAGAGG	GCACAACTGAAATGGAAAAG	1988	1494	2099	1849.80309564973	-0.169718939231675	0.258859486057249	-0.655641181309228	0.512055022101309	0.818114022156632
hDel_1300:16	hDel_1300	chr3	74483434.0	74483455.0	flanking	CTTTAATCTCTAAAGATCTGGG	GCTTTAATCTCTAAAGATCT	477	536	492	502.968841924909	0.102567359562921	0.457159757228028	0.224357804774494	0.822478900689699	0.948505870498887
hDel_1300:17	hDel_1300	chr3	74483435.0	74483456.0	flanking	GCTTTAATCTCTAAAGATCTGG	GGCTTTAATCTCTAAAGATC	1334	1446	920	1245.45733124127	-0.162763584325884	0.410592445313903	-0.396411541867142	0.691801452859379	0.900993315604959
hDel_1300:18	hDel_1300	chr3	74483549.0	74483570.0	flanking	TCCTCGTGCTTTATCCAGCAGG	GTCCTCGTGCTTTATCCAGC	4155	2878	3329	3449.21956091843	-0.436161270341162	0.165569880212538	-2.6343032306436	0.0084310155552275	0.105227384504007
hDel_1300:19	hDel_1300	chr3	74483550.0	74483571.0	flanking	GCCTGCTGGATAAAGCACGAGG	GGCCTGCTGGATAAAGCACG	3862	3954	3256	3708.66171687131	-0.0997267727476249	0.229773017889274	-0.43402299218476	0.664271744871427	0.889622300190934
hDel_1300:20	hDel_1300	chr3	74483563.0	74483584.0	flanking	GAAATCAAATTAAGCCTGCTGG	GGAAATCAAATTAAGCCTGC	3213	3243	2981	3153.99577178902	-0.0512988134799776	0.207551324929369	-0.24716206219081	0.804782804553074	0.942425355699235
hDel_1300:21	hDel_1300	chr3	74483566.0	74483587.0	flanking	GCAGGCTTAATTTGATTTCAGG	GGCAGGCTTAATTTGATTTC	5747	4644	5484	5280.0229922133	-0.198633532323834	0.135859396486295	-1.4620522206123	0.143726900342154	0.49877138969418
hDel_1300:22	hDel_1300	chr3	74483567.0	74483588.0	flanking	CAGGCTTAATTTGATTTCAGGG	GCAGGCTTAATTTGATTTCA	1242	1599	2042	1619.22173236557	0.53217245726371	0.256388323162843	2.07565013374538	0.0379263210810105	0.256887909869568
hDel_1300:23	hDel_1300	chr3	74483592.0	74483613.0	flanking	TCTGAAATGCTTGCTTCGAAGG	GTCTGAAATGCTTGCTTCGA	977	1701	1384	1360.96395384543	0.658943950588836	0.328215737969447	2.00765494874038	0.044679971097881	0.27986291178046
hDel_1300:24	hDel_1300	chr3	74483617.0	74483638.0	flanking	GTTAATCAGAACAGGTCAGAGG	GGTTAATCAGAACAGGTCAG	4003	4801	4015	4292.43000609378	0.138012520670944	0.21570741124551	0.639813532015658	0.522293834029257	0.824068423940434
hDel_1300:25	hDel_1300	chr3	74483624.0	74483645.0	flanking	TTTGGTGGTTAATCAGAACAGG	GTTTGGTGGTTAATCAGAAC	2745	2096	2719	2509.88441566863	-0.209421345739122	0.20858625941832	-1.00400355384449	0.315376900617816	0.687630237615179
hDel_1300:26	hDel_1300	chr3	74483673.0	74483694.0	flanking	CTGCATCTCTAGGCAAAGGAGG	GCTGCATCTCTAGGCAAAGG	4038	3495	4561	4013.00823067373	-0.0240107162994615	0.174042127252981	-0.13795922101412	0.890272646215155	0.969792480040344
hDel_1300:27	hDel_1300	chr3	74483674.0	74483695.0	flanking	CTCCTTTGCCTAGAGATGCAGG	GCTCCTTTGCCTAGAGATGC	1386	2298	2138	1944.56342007852	0.672591880393746	0.249031489039504	2.70083065795368	0.0069166545427809	0.0926779240706764
hDel_1300:28	hDel_1300	chr3	74483676.0	74483697.0	flanking	GACCTGCATCTCTAGGCAAAGG	GGACCTGCATCTCTAGGCAA	3606	2951	4063	3520.41102785194	-0.0629156646755882	0.197122858855541	-0.319169806286622	0.749597751603966	0.921982590345784
hDel_1300:29	hDel_1300	chr3	74483679.0	74483700.0	flanking	TTGCCTAGAGATGCAGGTCTGG	GTTGCCTAGAGATGCAGGTC	3789	3649	4231	3880.95498112395	0.041061538875742	0.156939189808551	0.261639804091207	0.793599153433836	0.938227465662506
hDel_1300:30	hDel_1300	chr3	74483682.0	74483703.0	flanking	AAGCCAGACCTGCATCTCTAGG	GAAGCCAGACCTGCATCTCT	2928	1877	1655	2161.38866349284	-0.732899339533542	0.250508563989727	-2.92564584563902	0.0034374200935041	0.0574102147702962
hDel_1300:31	hDel_1300	chr3	74483703.0	74483724.0	flanking	TGTGCTTTATTATATCATTCGG	GTGTGCTTTATTATATCATT	3306	4807	4278	4143.22584512143	0.454643497129268	0.19937211381758	2.2803765703425	0.0225853639883435	0.190892821223753
hDel_1300:32	hDel_1300	chr3	74483712.0	74483733.0	flanking	TTATATCATTCGGATTATTCGG	GTTATATCATTCGGATTATT	2048	2484	2269	2272.99914828192	0.209673747041705	0.236892222691486	0.88510186049785	0.376101696107879	0.735343161698193
hDel_1300:33	hDel_1300	chr3	74483753.0	74483774.0	flanking	TGTTGGACCCAAATAAAAAAGG	GTGTTGGACCCAAATAAAAA	3162	2317	2454	2644.91981767626	-0.417965559706739	0.191540594600149	-2.1821252073445	0.0291002932899224	0.220959361806005
hDel_1300:34	hDel_1300	chr3	74483824.0	74483845.0	flanking	TTGTATGTGTAAACCAATGAGG	GTTGTATGTGTAAACCAATG	2106	2214	1863	2070.14841809476	-0.0483734561232778	0.26837964601591	-0.180242640756782	0.856962084087577	0.959039282721301
hDel_1300:35	hDel_1300	chr3	74483837.0	74483858.0	flanking	AAATACAGGGTTTCCTCATTGG	GAAATACAGGGTTTCCTCAT	2094	1783	2873	2229.26445497512	0.123330197520383	0.278238919638448	0.443252862254647	0.657582846874851	0.886930216436589
hDel_1306:1	hDel_1306	chr3	78379195.0	78379216.0	flanking	CTCAGATGATACTTCATCATGG	GCTCAGATGATACTTCATCA	638	821	1296	908.811525577254	0.70179692438202	0.386105848602483	1.81762831856131	0.0691209603518146	0.350270170106279
hDel_1306:2	hDel_1306	chr3	78379220.0	78379241.0	flanking	ATGTGGCAGAGCTGTCATTAGG	GATGTGGCAGAGCTGTCATT	5077	5278	5809	5381.24627302504	0.113752610035954	0.133408685381875	0.852662701160303	0.393846380641462	0.747750694260279
hDel_1306:3	hDel_1306	chr3	78379223.0	78379244.0	flanking	AATGACAGCTCTGCCACATAGG	GAATGACAGCTCTGCCACAT	1962	2148	2420	2172.57527118491	0.205160605017378	0.208060310394424	0.986063149807146	0.3241021251902	0.695426743648487
hDel_1306:4	hDel_1306	chr3	78379227.0	78379248.0	flanking	ACAGCTCTGCCACATAGGACGG	GACAGCTCTGCCACATAGGA	2491	2672	2679	2615.93572307142	0.0940591109497871	0.201758494136336	0.46619653537971	0.641074829064168	0.880349695110965
hDel_1306:5	hDel_1306	chr3	78379228.0	78379249.0	flanking	CAGCTCTGCCACATAGGACGGG	GCAGCTCTGCCACATAGGAC	1531	2274	2018	1947.16515208249	0.483498588577873	0.260641507884001	1.85503296272002	0.0635915196146849	0.336546716814433
hDel_1306:6	hDel_1306	chr3	78379236.0	78379257.0	flanking	AAATAAAGCCCGTCCTATGTGG	GAAATAAAGCCCGTCCTATG	2955	3308	3215	3163.64737819512	0.134720410189039	0.192885749364402	0.698446674432767	0.484897895672109	0.803075748527251
hDel_1306:7	hDel_1306	chr3	78379288.0	78379309.0	flanking	AGGCATAAAACAACCTATTTGG	GAGGCATAAAACAACCTATT	3721	2381	2691	2928.83466113207	-0.56734956539641	0.177821198578905	-3.19056203608175	0.0014199635242479	0.0298670194759815
hDel_1306:8	hDel_1306	chr3	78379301.0	78379322.0	flanking	CTTGTGATCTACTCCAAATAGG	GCTTGTGATCTACTCCAAAT	2867	2689	2143	2580.4616850568	-0.245919814380866	0.264536816438197	-0.929624154747168	0.352565716548495	0.718114463218562
hDel_1306:9	hDel_1306	chr3	78379302.0	78379323.0	flanking	CTATTTGGAGTAGATCACAAGG	GCTATTTGGAGTAGATCACA	1684	1349	2449	1806.0411507051	0.13885170457488	0.335496295052284	0.413869561669054	0.678969636629276	0.895878809470014
hDel_1306:10	hDel_1306	chr3	78379328.0	78379349.0	flanking	ATAATTTGATAGCTACCACAGG	GATAATTTGATAGCTACCAC	2343	3212	1525	2396.77413738924	0.0382249431062481	0.993586926114718	0.0384716647346814	0.969311623018988	0.991557979533852
hDel_1306:11	hDel_1306	chr3	78379404.0	78379425.0	flanking	GGCCAAGAAATAAAAATCCAGG	GGGCCAAGAAATAAAAATCC	1552	2540	2964	2343.75173985298	0.810754434932498	0.201489914704544	4.02379660600559	5.72673801260799e-05	0.0019700027253955
hDel_1306:12	hDel_1306	chr3	78379430.0	78379451.0	flanking	CACCATGGATATAAATGGCTGG	GCACCATGGATATAAATGGC	1806	1696	2328	1931.78462178899	0.133228796514627	0.248534600202289	0.536057339324943	0.591918922606009	0.858493333762575
hDel_1306:13	hDel_1306	chr3	78379432.0	78379453.0	flanking	CACCAGCCATTTATATCCATGG	GCACCAGCCATTTATATCCA	2154	2165	3506	2582.14882669011	0.366845563288303	0.267329685250855	1.37225898778905	0.169982828040563	0.53715934110988
hDel_1306:14	hDel_1306	chr3	78379440.0	78379461.0	flanking	ATAAATGGCTGGTGTACATAGG	GATAAATGGCTGGTGTACAT	3703	4377	5142	4394.09488954791	0.346230763015306	0.148381280159469	2.33338573870776	0.0196279090894852	0.175815951631347
hDel_1306:15	hDel_1306	chr3	78379491.0	78379512.0	flanking	CTCAATTCTCTTGAGTAATTGG	GCTCAATTCTCTTGAGTAAT	1138	1639	1614	1464.82515437307	0.507041911728839	0.273082929494797	1.85673235843363	0.0633492413981685	0.335920897430359
hDel_1306:16	hDel_1306	chr3	78379492.0	78379513.0	flanking	CAATTACTCAAGAGAATTGAGG	GCAATTACTCAAGAGAATTG	1714	1616	2769	2010.44476179925	0.323106577129434	0.30685384943042	1.05296569597931	0.292356714452498	0.667909242518384
hDel_1306:17	hDel_1306	chr3	78379512.0	78379533.0	flanking	GGCTATGAAAACCTAGCTTCGG	GGGCTATGAAAACCTAGCTT	2652	3062	3035	2918.9515091684	0.192500463638664	0.194588898593125	0.989267450663626	0.322532304835125	0.693962455951916
hDel_1306:18	hDel_1306	chr3	78379523.0	78379544.0	flanking	TATTCTAAGAACCGAAGCTAGG	GTATTCTAAGAACCGAAGCT	1367	1244	979	1203.52971971974	-0.297028861692075	0.352482706198526	-0.842676410696818	0.399409443545093	0.751253900674996
hDel_1306:19	hDel_1306	chr3	78379549.0	78379570.0	flanking	TTCAAAGGCCTGAGGACATGGG	GTTCAAAGGCCTGAGGACAT	4097	3411	4065	3848.1341804294	-0.148798130606342	0.159914353963243	-0.930486394239157	0.352119305437322	0.717546959714563
hDel_1306:20	hDel_1306	chr3	78379557.0	78379578.0	flanking	CGTACATACCCATGTCCTCAGG	GCGTACATACCCATGTCCTC	3118	2494	2709	2772.41249942537	-0.273782801696558	0.184551015495715	-1.48350742455229	0.137939645314198	0.489667962808098
hDel_1306:21	hDel_1306	chr3	78379589.0	78379610.0	flanking	TTAGCTTTGAAAAATGCACAGG	GTTAGCTTTGAAAAATGCAC	650	570	978	724.758327745693	0.219841102126363	0.440424088557516	0.499157761434872	0.61766824826221	0.869656987193679
hDel_1306:22	hDel_1306	chr3	78379626.0	78379647.0	flanking	TGAAAGAGAAAGTCCACATAGG	GTGAAAGAGAAAGTCCACAT	2938	2374	2950	2744.97673306635	-0.160620374489507	0.192110275141171	-0.83608424573582	0.403107510584732	0.754201563987558
hDel_1306:23	hDel_1306	chr3	78379639.0	78379660.0	flanking	GAACGTCCACTGCCCTATGTGG	GGAACGTCCACTGCCCTATG	6501	6464	6946	6632.72173391772	0.0325454057034399	0.12451337921586	0.261380792236137	0.79379886789652	0.938338004469149
hDel_1306:24	hDel_1306	chr3	78379647.0	78379668.0	flanking	GGCAGTGGACGTTCTTTAGTGG	GGGCAGTGGACGTTCTTTAG	7081	7667	8213	7648.09275456912	0.153296008849048	0.118765419950264	1.29074615248483	0.196791715268546	0.570294501773136
hDel_1306:25	hDel_1306	chr3	78379664.0	78379685.0	flanking	AGTGGATATGCAGTCACTTTGG	GAGTGGATATGCAGTCACTT	1677	1235	1548	1481.93767811986	-0.28790923316388	0.26494413686217	-1.0866790130693	0.277178692158552	0.654485932402059
hDel_1306:26	hDel_1306	chr3	78379676.0	78379697.0	hDels	GTCACTTTGGCCTTATCTATGG	GGTCACTTTGGCCTTATCTA	2548	2978	3407	2970.62338492603	0.310581781885059	0.177073800817373	1.75396800910926	0.0794359889261515	0.375697387445891
hDel_1306:27	hDel_1306	chr3	78379686.0	78379707.0	hDels	ATGAGGATGGCCATAGATAAGG	GATGAGGATGGCCATAGATA	4529	3569	3620	3909.69325163799	-0.342936065342	0.168269987496532	-2.03801088027695	0.0415488447781248	0.269263483589738
hDel_1306:28	hDel_1306	chr3	78379698.0	78379719.0	hDels	GATGTTTCAGTTATGAGGATGG	GGATGTTTCAGTTATGAGGA	5673	4209	5921	5237.96101505482	-0.187256878861786	0.17777605474253	-1.05333015255056	0.292189704105092	0.667771778124238
hDel_1306:29	hDel_1306	chr3	78379716.0	78379737.0	hDels	CATCTAATTAACCATAGACAGG	GCATCTAATTAACCATAGAC	2153	2154	1738	2025.63309499394	-0.145390313492006	0.282694714270676	-0.514301492573351	0.607041218339543	0.865040670446939
hDel_1306:30	hDel_1306	chr3	78379717.0	78379738.0	hDels	ATCTAATTAACCATAGACAGGG	GATCTAATTAACCATAGACA	1960	1962	3029	2296.39003611198	0.32079076230568	0.263059720079436	1.2194598329566	0.222669712307217	0.599906566335034
hDel_1306:31	hDel_1306	chr3	78379727.0	78379748.0	hDels	TATACAGTAGCCCTGTCTATGG	GTATACAGTAGCCCTGTCTA	2781	2615	2272	2565.78959185108	-0.189424059615557	0.239433853388969	-0.791133154039963	0.428866294061257	0.770748738515177
hDel_1306:32	hDel_1306	chr3	78379837.0	78379858.0	hDels	TCAAATGGAGAATCTCATAAGG	GTCAAATGGAGAATCTCATA	1875	2371	1265	1861.4669492539	-0.0267371818512909	0.417263892725816	-0.064077391591752	0.94890860373955	0.985857562186943
hDel_1306:33	hDel_1306	chr3	78379851.0	78379872.0	hDels	ATTTATGGACTAATTCAAATGG	GATTTATGGACTAATTCAAA	1852	2335	3612	2574.19670758163	0.655284875466647	0.254100329068	2.5788430808812	0.0099131806643647	0.116651074369533
hDel_1306:34	hDel_1306	chr3	78379883.0	78379904.0	hDels	TAGACATCATGTCTATGAAAGG	GTAGACATCATGTCTATGAA	1697	1425	2703	1916.60910328496	0.246135349940519	0.342645242635372	0.718338734393128	0.472548452472125	0.796963814518217
hDel_1306:35	hDel_1306	chr3	78379938.0	78379959.0	hDels	AAACAGTATATTATTTCTCTGG	GAAACAGTATATTATTTCTC	971	1541	1335	1287.08293904612	0.563884998809355	0.318777420907481	1.76889880470239	0.0769107637113512	0.36973318446565
hDel_1306:36	hDel_1306	chr3	78380091.0	78380112.0	hDels	TCTGCAAAAACATCATCAAGGG	GTCTGCAAAAACATCATCAA	411	485	497	464.392095634247	0.246608880328349	0.459265782733749	0.536963321892665	0.591292949742892	0.858229082621255
hDel_1306:37	hDel_1306	chr3	78380092.0	78380113.0	hDels	GTCTGCAAAAACATCATCAAGG	GGTCTGCAAAAACATCATCA	2610	2515	2238	2462.53406623842	-0.139028159012221	0.236345605122073	-0.588240931920071	0.556370586770078	0.841577842073837
hDel_1306:38	hDel_1306	chr3	78380168.0	78380189.0	hDels	ACACATGACTCATTATTTCTGG	GACACATGACTCATTATTTC	2506	3479	3334	3110.86752447075	0.435872666535532	0.197773692505478	2.20389608452833	0.0275316529881627	0.214377517992063
hDel_1306:39	hDel_1306	chr3	78380193.0	78380214.0	hDels	AGAGTGAATGTCTTGATCTAGG	GAGAGTGAATGTCTTGATCT	2491	2431	2932	2609.76833267298	0.0893002560606934	0.192754766159674	0.463284295583743	0.643160600996086	0.880928610302387
hDel_1306:40	hDel_1306	chr3	78380226.0	78380247.0	hDels	TTCAAGATGGAATCATCTTTGG	GTTCAAGATGGAATCATCTT	2429	2847	2971	2748.24983478027	0.249399054393372	0.190317256208596	1.31043847185365	0.190047546000355	0.562732161917089
hDel_1306:41	hDel_1306	chr3	78380245.0	78380266.0	hDels	GAATTTGAAAAGCAGACCAGGG	GGAATTTGAAAAGCAGACCA	3535	2965	3919	3456.5936944806	-0.0594430607218482	0.187467051037867	-0.31708537789844	0.751178819599975	0.922760644727555
hDel_1306:42	hDel_1306	chr3	78380561.0	78380582.0	hDels	GAGTTGACTTACGCATATGAGG	GGAGTTGACTTACGCATATG	4130	4283	4649	4349.89578295936	0.100372589983507	0.14941201386017	0.671783930825282	0.501721260125434	0.812279429720949
hDel_1306:43	hDel_1306	chr3	78380610.0	78380631.0	hDels	AATTGCTGTTTCCTAACAATGG	GAATTGCTGTTTCCTAACAA	1541	1531	1454	1511.66042900843	-0.0528060714785086	0.275104543048503	-0.191949107395142	0.847782070441446	0.956373603991779
hDel_1306:44	hDel_1306	chr3	78380621.0	78380642.0	hDels	AACTGAGCAAGCCATTGTTAGG	GAACTGAGCAAGCCATTGTT	3148	3322	2992	3163.5868706584	-0.0002028753917308	0.213067484978559	-0.0009521649525793	0.999240282399795	0.999781682643925
hDel_1306:45	hDel_1306	chr3	78380636.0	78380657.0	hDels	CTCAGTTTACTTCCTAACAAGG	GCTCAGTTTACTTCCTAACA	714	1181	1013	973.135783300377	0.617357440017741	0.362172083335842	1.70459698144449	0.0882696147281944	0.395872377195942
hDel_1306:46	hDel_1306	chr3	78380670.0	78380691.0	hDels	TTAGATTTCAAATTTACTGAGG	GTTAGATTTCAAATTTACTG	1855	1995	2718	2175.73251659653	0.322935818719549	0.234031671026525	1.37988083964477	0.167623336911782	0.533486055389466
hDel_1306:47	hDel_1306	chr3	78381133.0	78381154.0	hDels	TTTAACTTGCTGGCCGCGGTGG	GTTTAACTTGCTGGCCGCGG	2764	3756	3425	3323.64656525865	0.372581721976376	0.206680565971723	1.80269354413975	0.071436356637257	0.356244645499189
hDel_1306:48	hDel_1306	chr3	78381160.0	78381181.0	hDels	TTACTTCCCTGTTCTTACGAGG	GTTACTTCCCTGTTCTTACG	2133	1868	1814	1941.56567406108	-0.220042597156289	0.238584252835281	-0.922284662719155	0.35638011196943	0.721416881552409
hDel_1306:49	hDel_1306	chr3	78381166.0	78381187.0	hDels	ACACTACCTCGTAAGAACAGGG	GACACTACCTCGTAAGAACA	2289	2535	2982	2594.48810815025	0.25322689804215	0.191024808768997	1.32562309405776	0.184964572749811	0.556934823541782
hDel_1306:50	hDel_1306	chr3	78381167.0	78381188.0	hDels	AACACTACCTCGTAAGAACAGG	GAACACTACCTCGTAAGAAC	909	899	1771	1175.54816901744	0.516664178628809	0.412406165487219	1.25280420582078	0.210276970662429	0.58628231676706
hDel_1306:51	hDel_1306	chr3	78381194.0	78381215.0	hDels	TGCTATGAGATCACCTCCATGG	GTGCTATGAGATCACCTCCA	2483	2871	4273	3181.54526271645	0.49850455035092	0.226415596273673	2.20172354976981	0.0276848421816213	0.21515796095488
hDel_1306:52	hDel_1306	chr3	78381195.0	78381216.0	hDels	GCTATGAGATCACCTCCATGGG	GGCTATGAGATCACCTCCAT	3219	3062	3261	3179.484238878	-0.0376519518685355	0.175098035142415	-0.215033548708365	0.829741162238023	0.950656580390308
hDel_1306:53	hDel_1306	chr3	78381196.0	78381217.0	hDels	CTATGAGATCACCTCCATGGGG	GCTATGAGATCACCTCCATG	1892	2331	3572	2573.68655166367	0.614149267514775	0.251251217534869	2.44436334892404	0.014510804056186	0.147288739784794
hDel_1306:54	hDel_1306	chr3	78381224.0	78381245.0	hDels	GAAGAGCAATTTAAACACCAGG	GGAAGAGCAATTTAAACACC	3555	4002	3920	3830.21367822184	0.148024492257869	0.178041669909477	0.831403639008386	0.405745644013351	0.756129027068127
hDel_1306:55	hDel_1306	chr3	78381225.0	78381246.0	hDels	AAGAGCAATTTAAACACCAGGG	GAAGAGCAATTTAAACACCA	1964	1577	2291	1931.08373302369	-0.0472473770441363	0.262733169564597	-0.179830270850213	0.857285818302816	0.959172765753611
hDel_1306:56	hDel_1306	chr3	78381241.0	78381262.0	hDels	GTAAAATTGGATCTCTCCCTGG	GGTAAAATTGGATCTCTCCC	3066	2821	2689	2864.34931204186	-0.161129431288489	0.205066601574229	-0.78574194945228	0.43201868170622	0.772679153525765
hDel_1306:57	hDel_1306	chr3	78381263.0	78381284.0	hDels	CTTCATTGGAGCTGAAGAAGGG	GCTTCATTGGAGCTGAAGAA	3495	3829	3410	3589.63957186626	0.0466847962290506	0.208355131316486	0.224063578055765	0.822707832468305	0.94851002763695
hDel_1306:58	hDel_1306	chr3	78381264.0	78381285.0	hDels	CCTTCATTGGAGCTGAAGAAGG	GCCTTCATTGGAGCTGAAGA	4068	3610	4678	4100.26205583364	0.0065754091034933	0.170801427278126	0.0384973896780515	0.969291112677982	0.991557979533852
hDel_1306:59	hDel_1306	chr3	78381264.0	78381285.0	hDels	CCTTCTTCAGCTCCAATGAAGG	GCCTTCTTCAGCTCCAATGA	1435	1894	2648	1977.46738803295	0.638858744477952	0.250769875174982	2.54758967372843	0.0108469971167889	0.123440009882659
hDel_1306:60	hDel_1306	chr3	78381276.0	78381297.0	hDels	AACAGGGAGACACCTTCATTGG	GAACAGGGAGACACCTTCAT	3689	4458	4216	4128.77484573203	0.227025838014312	0.181987765559432	1.24747857261961	0.21222207220277	0.588280568800889
hDel_1306:61	hDel_1306	chr3	78381291.0	78381312.0	hDels	AATAAAACTGTGTGAAACAGGG	GAATAAAACTGTGTGAAACA	1870	1610	1910	1792.24424373584	-0.103764248384612	0.233189964338944	-0.444977332874366	0.656336135038825	0.886348716243562
hDel_1306:62	hDel_1306	chr3	78381350.0	78381371.0	hDels	GAGAACAGGAGGGGACCTCTGG	GGAGAACAGGAGGGGACCTC	4589	430	383	1808.88783701864	-3.50153198204072	0.267083753882655	-13.110239507788	2.87688455263762e-39	9.61956792409318e-37
hDel_1306:63	hDel_1306	chr3	78381382.0	78381403.0	hDels	GAGGTGAGACAAGACAAGGAGG	GGAGGTGAGACAAGACAAGG	4968	4157	4933	4674.78212486782	-0.144698301274564	0.144594602327419	-1.00071717025031	0.316963563906329	0.688892348751663
hDel_1306:64	hDel_1306	chr3	78381420.0	78381441.0	hDels	TTCCTTTAGGGATCTCCTAAGG	GTTCCTTTAGGGATCTCCTA	2765	3575	3710	3349.02203810643	0.387135321896716	0.175428640270753	2.20679657152457	0.027328274702721	0.213489501434496
hDel_1306:65	hDel_1306	chr3	78381422.0	78381443.0	hDels	GACCTTAGGAGATCCCTAAAGG	GGACCTTAGGAGATCCCTAA	3364	2649	3407	3127.65748633337	-0.17159913194799	0.18796473718525	-0.91293257723585	0.361278002686942	0.725314329717387
hDel_1306:66	hDel_1306	chr3	78381435.0	78381456.0	hDels	TGCATTCTCTGTGGACCTTAGG	GTGCATTCTCTGTGGACCTT	3423	3322	3876	3531.85266718557	0.0567483943996716	0.16451677177286	0.344939873230805	0.730139573650943	0.915121173419083
hDel_1306:67	hDel_1306	chr3	78381440.0	78381461.0	hDels	GGTCCACAGAGAATGCAAGAGG	GGGTCCACAGAGAATGCAAG	3585	3605	5069	4058.84000103665	0.251034264839354	0.193768854367065	1.29553464956658	0.195135856377259	0.568599280102499
hDel_1306:68	hDel_1306	chr3	78381443.0	78381464.0	hDels	CTGCCTCTTGCATTCTCTGTGG	GCTGCCTCTTGCATTCTCTG	5590	5030	4703	5119.92195362231	-0.205909995178376	0.17120573725769	-1.20270499386625	0.229090500732146	0.60747635454569
hDel_1306:69	hDel_1306	chr3	78381457.0	78381478.0	hDels	AGAGGCAGCAGTGACACCGTGG	GAGAGGCAGCAGTGACACCG	8279	8661	10429	9093.0457252618	0.188324632702346	0.115322430525939	1.63302691283451	0.102463336546521	0.426946332534074
hDel_1306:70	hDel_1306	chr3	78381473.0	78381494.0	hDels	TCTGCTTATGTCTTGGCCACGG	GTCTGCTTATGTCTTGGCCA	4151	4222	5860	4713.66020649448	0.257117421850287	0.180169381773097	1.42708721826052	0.153554756251677	0.513512791315273
hDel_1306:71	hDel_1306	chr3	78381478.0	78381499.0	hDels	GCCAAGACATAAGCAGAGTAGG	GGCCAAGACATAAGCAGAGT	3007	2985	3767	3239.31207167725	0.148012933648332	0.181704996069348	0.81457822762255	0.415313777313537	0.762265145258066
hDel_1306:72	hDel_1306	chr3	78381479.0	78381500.0	hDels	ACCTACTCTGCTTATGTCTTGG	GACCTACTCTGCTTATGTCT	3609	3714	3588	3642.77582099237	0.0093009319395287	0.184888641805993	0.0503055885352242	0.959878870403303	0.988641132494967
hDel_1306:73	hDel_1306	chr3	78381491.0	78381512.0	hDels	CAGAGTAGGTGCTCACAGAAGG	GCAGAGTAGGTGCTCACAGA	3784	3441	4268	3817.30450917117	0.0084037827732496	0.166672444507362	0.0504209486942424	0.959786942972572	0.988614481519472
hDel_1306:74	hDel_1306	chr3	78381506.0	78381527.0	hDels	CAGAAGGCACCAGTTCAAGAGG	GCAGAAGGCACCAGTTCAAG	4123	3971	4034	4045.13521752158	-0.0523846814950524	0.165555621730941	-0.316417412754412	0.751685701937102	0.922836073264792
hDel_1306:75	hDel_1306	chr3	78381515.0	78381536.0	hDels	AGCGGGTTTCCTCTTGAACTGG	GAGCGGGTTTCCTCTTGAAC	2560	3274	2707	2860.61966106276	0.223676710376721	0.245608587844852	0.910703947037938	0.362451383864682	0.726198705261059
hDel_1306:76	hDel_1306	chr3	78381531.0	78381552.0	hDels	GAGTATCACTGTGAGCAGCGGG	GGAGTATCACTGTGAGCAGC	3092	2723	2158	2672.53811732214	-0.340121741483039	0.263306733899369	-1.29173202844492	0.196449961663074	0.569873214388067
hDel_1306:77	hDel_1306	chr3	78381532.0	78381553.0	hDels	TGAGTATCACTGTGAGCAGCGG	GTGAGTATCACTGTGAGCAG	3673	2247	4051	3290.22284532329	-0.256322524333734	0.282477281478081	-0.907409342770892	0.364190370650651	0.727369175982039
hDel_1306:78	hDel_1306	chr3	78381557.0	78381578.0	hDels	GTGTACAGAAACGTGGGCAGGG	GGTGTACAGAAACGTGGGCA	4298	4395	5537	4723.16319910689	0.189506552452258	0.154472148302048	1.22680078276444	0.219897476564344	0.597609527837402
hDel_1306:79	hDel_1306	chr3	78381558.0	78381579.0	hDels	AGTGTACAGAAACGTGGGCAGG	GAGTGTACAGAAACGTGGGC	3578	4225	3922	3917.37963382672	0.181488629432756	0.190751280542727	0.951441211384705	0.341380448350768	0.708890735000766
hDel_1306:80	hDel_1306	chr3	78381561.0	78381582.0	hDels	GCCCACGTTTCTGTACACTTGG	GGCCCACGTTTCTGTACACT	3516	3820	4160	3827.77917215684	0.169844342961038	0.159129285556439	1.0673355464843	0.285820342002028	0.662832976615244
hDel_1306:81	hDel_1306	chr3	78381562.0	78381583.0	hDels	CCCAAGTGTACAGAAACGTGGG	GCCCAAGTGTACAGAAACGT	2769	3274	3420	3153.3593228702	0.262700027767371	0.178616721089878	1.47074711798781	0.141359518537064	0.495261835845799
hDel_1306:82	hDel_1306	chr3	78381562.0	78381583.0	hDels	CCCACGTTTCTGTACACTTGGG	GCCCACGTTTCTGTACACTT	3068	2643	2909	2870.81549740162	-0.157363931965039	0.180490905522439	-0.871866266666134	0.383281338381114	0.740401278766598
hDel_1306:83	hDel_1306	chr3	78381563.0	78381584.0	hDels	GCCCAAGTGTACAGAAACGTGG	GGCCCAAGTGTACAGAAACG	2824	2160	2115	2370.29476225575	-0.40983163694153	0.215714465275324	-1.89988017919173	0.0574488457019164	0.31995963121652
hDel_1306:84	hDel_1306	chr3	78381594.0	78381615.0	hDels	ACAAGAGACACTATAGAAGAGG	GACAAGAGACACTATAGAAG	3087	3175	2734	3010.58984273247	-0.0656486338977057	0.229452688607578	-0.286109673833377	0.774794122480499	0.931540919060942
hDel_1306:85	hDel_1306	chr3	78381625.0	78381646.0	hDels	TACAATGCAACCATGAGTCAGG	GTACAATGCAACCATGAGTC	2217	1864	1702	1933.30316239982	-0.319269536767337	0.253257961425626	-1.26064955656329	0.207435135576731	0.58297162548541
hDel_1306:86	hDel_1306	chr3	78381663.0	78381684.0	hDels	TTGACAACAGGTTTAGCTTTGG	GTTGACAACAGGTTTAGCTT	1020	610	790	804.114582997868	-0.563198872634178	0.363628860952606	-1.54882885577001	0.121422866924441	0.461760376589516
hDel_1306:87	hDel_1306	chr3	78381664.0	78381685.0	hDels	TGACAACAGGTTTAGCTTTGGG	GTGACAACAGGTTTAGCTTT	1038	1580	1549	1390.16406587402	0.583862908398219	0.281289369217627	2.0756664570089	0.0379248103082711	0.256887909869568
hDel_1306:88	hDel_1306	chr3	78381714.0	78381735.0	hDels	TGTGTGAAGTGTGACAAACCGG	GTGTGTGAAGTGTGACAAAC	3489	4071	2732	3461.38811508788	-0.0281895650094557	0.297221225918122	-0.0948437142144798	0.924438964425933	0.979325818376922
hDel_1306:89	hDel_1306	chr3	78381715.0	78381736.0	hDels	GTGTGAAGTGTGACAAACCGGG	GGTGTGAAGTGTGACAAACC	3783	3120	3063	3327.06651257821	-0.299337548820368	0.186816931990327	-1.60230416821034	0.109088364410927	0.439611953347611
hDel_1306:90	hDel_1306	chr3	78381747.0	78381768.0	hDels	CATAACTAACAAGACAACATGG	GCATAACTAACAAGACAACA	4229	4021	3925	4064.26992155801	-0.0979337557058497	0.174502322509461	-0.561217491535335	0.574649280212417	0.850877015775219
hDel_1306:91	hDel_1306	chr3	78381771.0	78381792.0	hDels	CTTGAAAACTTTCTCCGCATGG	GCTTGAAAACTTTCTCCGCA	765	641	628	679.047798998907	-0.277882169002636	0.393356101948488	-0.706439197526485	0.479915051976734	0.800877013258658
hDel_1306:92	hDel_1306	chr3	78381818.0	78381839.0	hDels	AGTCTTCTAGTAACGTGCACGG	GAGTCTTCTAGTAACGTGCA	2300	2824	3758	2942.75102078131	0.495605636104087	0.201134812739773	2.4640470207676	0.0137378087922764	0.142409662812991
hDel_1306:93	hDel_1306	chr3	78381848.0	78381869.0	hDels	AAGAGAAATAACCTTTCATTGG	GAAGAGAAATAACCTTTCAT	2610	2492	2799	2629.64941825571	0.005544807295986	0.188127930092424	0.0294735996577543	0.976486874212667	0.993256846538424
hDel_1306:94	hDel_1306	chr3	78381859.0	78381880.0	hDels	ACTGGTTTAATCCAATGAAAGG	GACTGGTTTAATCCAATGAA	2062	2571	3426	2669.87212248808	0.518853267126439	0.20963508766412	2.47503064924776	0.0133224742296337	0.139770521387169
hDel_1306:95	hDel_1306	chr3	78381893.0	78381914.0	hDels	AAGCTATAATAAGTATCCTAGG	GAAGCTATAATAAGTATCCT	1061	1062	1159	1092.91230129861	0.0530847110228294	0.305438572202858	0.173798321017468	0.862023963947351	0.960657131064666
hDel_1306:96	hDel_1306	chr3	78381935.0	78381956.0	hDels	TGAGCATTTATTTCATATCTGG	GTGAGCATTTATTTCATATC	2549	2634	3169	2774.99792614915	0.169957645154704	0.186717399920278	0.910239994918904	0.362695956024124	0.726475761565388
hDel_1306:97	hDel_1306	chr3	78382045.0	78382066.0	hDels	CTTTGTTTCCCATATAAAATGG	GCTTTGTTTCCCATATAAAA	1903	1499	2135	1834.34309699356	-0.0909005634762995	0.263369156357929	-0.345145060770754	0.729985318835034	0.915121173419083
hDel_1306:98	hDel_1306	chr3	78382232.0	78382253.0	hDels	CAACACAGAATTCAGTGCATGG	GCAACACAGAATTCAGTGCA	3476	3492	4008	3650.94080456244	0.0945836902130177	0.161241312947661	0.586597122560766	0.557474315658099	0.842145138605378
hDel_1306:99	hDel_1306	chr3	78382273.0	78382294.0	hDels	ATGTGTAGGCTCTGTATTTAGG	GATGTGTAGGCTCTGTATTT	2829	2090	2693	2527.77972892869	-0.262233858376109	0.20648394690866	-1.26999634742603	0.204085931227549	0.578693826091183
hDel_1306:100	hDel_1306	chr3	78382325.0	78382346.0	hDels	TATACTGGATCATATTCATAGG	GTATACTGGATCATATTCAT	3671	3227	2779	3238.65947978034	-0.292135698658601	0.224401817954439	-1.30184194282202	0.192970422463319	0.566099819627024
hDel_1306:101	hDel_1306	chr3	78382365.0	78382386.0	hDels	GCATTTCATATAAGACATTTGG	GGCATTTCATATAAGACATT	2819	3003	2176	2685.69882851718	-0.117374215490308	0.290604615834166	-0.403896597283532	0.686288758662908	0.899113519955454
hDel_1306:102	hDel_1306	chr3	78382392.0	78382413.0	hDels	TGCCAGTCTTGTTATCTGATGG	GTGCCAGTCTTGTTATCTGA	3011	3855	4131	3661.92805406322	0.395322240442235	0.164354937985056	2.40529579024988	0.0161593804633822	0.156545172864629
hDel_1306:103	hDel_1306	chr3	78382393.0	78382414.0	hDels	GCCAGTCTTGTTATCTGATGGG	GGCCAGTCTTGTTATCTGAT	4867	4824	4491	4738.67885646175	-0.0692318238935733	0.177076402023109	-0.390971485204101	0.69581831316222	0.902253623382599
hDel_1306:104	hDel_1306	chr3	78382394.0	78382415.0	hDels	CCCCATCAGATAACAAGACTGG	GCCCCATCAGATAACAAGAC	3387	2607	3141	3037.42020176503	-0.253911159900909	0.178782942297209	-1.42022027738422	0.15554356211054	0.515801470098087
hDel_1306:105	hDel_1306	chr3	78382395.0	78382416.0	hDels	CAGTCTTGTTATCTGATGGGGG	GCAGTCTTGTTATCTGATGG	2785	3170	3572	3169.43427880083	0.261415162991343	0.171661512595555	1.52285249639652	0.127795612715824	0.472885090847364
hDel_1306:106	hDel_1306	chr3	78382418.0	78382439.0	hDels	TTTCATAGTGATTGATTCCAGG	GTTTCATAGTGATTGATTCC	2656	2570	4007	3049.99154132231	0.280044043339467	0.24297465570715	1.15256483242843	0.249089044791565	0.627748063714404
hDel_1306:107	hDel_1306	chr3	78382426.0	78382447.0	hDels	CAATCACTATGAAAACTGAAGG	GCAATCACTATGAAAACTGA	3406	3125	3553	3355.61358668844	-0.0431329563325948	0.167197336715703	-0.257976336105979	0.796425170278876	0.939203593459571
hDel_1306:108	hDel_1306	chr3	78382830.0	78382851.0	hDels	GAAAGGAAACTACACATCCTGG	GGAAAGGAAACTACACATCC	4090	3415	3679	3726.62384509365	-0.217649262220168	0.162061502904742	-1.34300409609369	0.179270647516549	0.549234219425975
hDel_1306:109	hDel_1306	chr3	78382888.0	78382909.0	hDels	TGATTGAGTCTTAACTATGGGG	GTGATTGAGTCTTAACTATG	1525	1620	1861	1664.90428014262	0.175775556394982	0.241834111657942	0.726843517607661	0.467321821087567	0.793946805687871
hDel_1306:110	hDel_1306	chr3	78382889.0	78382910.0	hDels	ATGATTGAGTCTTAACTATGGG	GATGATTGAGTCTTAACTAT	2695	2631	2908	2741.31280837177	0.026087538012679	0.184627654919692	0.141298106310381	0.88763444555227	0.96908203811215
hDel_1306:111	hDel_1306	chr3	78382890.0	78382911.0	hDels	GATGATTGAGTCTTAACTATGG	GGATGATTGAGTCTTAACTA	3498	2254	3283	2994.16620778983	-0.362585890355928	0.22347660029005	-1.6224781023397	0.104701018050412	0.430992398501532
hDel_1306:112	hDel_1306	chr3	78382945.0	78382966.0	hDels	TATCTTACTCAGATAAACTTGG	GTATCTTACTCAGATAAACT	701	564	793	681.930472848048	-0.070665851520544	0.404197869073272	-0.17482984678411	0.861213335168734	0.96032498494437
hDel_1306:113	hDel_1306	chr3	78383001.0	78383022.0	hDels	GATACATGACGGGTCATTAGGG	GGATACATGACGGGTCATTA	4800	5145	5764	5227.38013137442	0.170578079475838	0.134348807569467	1.26966574963934	0.20420371796679	0.578693826091183
hDel_1306:114	hDel_1306	chr3	78383002.0	78383023.0	hDels	AGATACATGACGGGTCATTAGG	GAGATACATGACGGGTCATT	2792	3915	3650	3459.52292736582	0.432225577945521	0.198038890700075	2.1825287771386	0.0290705297971762	0.220797163551083
hDel_1306:115	hDel_1306	chr3	78383010.0	78383031.0	hDels	ACTGGAAGAGATACATGACGGG	GACTGGAAGAGATACATGAC	3514	2591	3985	3337.95705249185	-0.123437264451414	0.232738465974451	-0.530368987071368	0.595856123995097	0.860243595086082
hDel_1306:116	hDel_1306	chr3	78383011.0	78383032.0	hDels	CACTGGAAGAGATACATGACGG	GCACTGGAAGAGATACATGA	1602	1727	1979	1765.38638301615	0.195178935853678	0.233806317960776	0.83478897215439	0.40383653605794	0.754662656945373
hDel_1306:117	hDel_1306	chr3	78383107.0	78383128.0	hDels	AGTAATGAATGAATCATTGAGG	GAGTAATGAATGAATCATTG	4635	4393	4109	4389.2628407957	-0.130735541664581	0.180616902366427	-0.723827836441083	0.469171437505919	0.795044459981823
hDel_1306:118	hDel_1306	chr3	78383175.0	78383196.0	hDels	TAGATGTCAGTTAAATGAATGG	GTAGATGTCAGTTAAATGAA	2750	2736	3016	2830.59444729928	0.0514945749710917	0.18179298746644	0.283259413296114	0.776977987164969	0.932136425989942
hDel_1306:119	hDel_1306	chr3	78383417.0	78383438.0	hDels	CTATCGATTAACATTTGTTGGG	GCTATCGATTAACATTTGTT	1611	2690	1961	2103.2252775337	0.534469082207468	0.310363638158793	1.72207377571084	0.0850561549198839	0.388131402656707
hDel_1306:120	hDel_1306	chr3	78383432.0	78383453.0	hDels	TGTTGGGTACTTCTCTGTGTGG	GTGTTGGGTACTTCTCTGTG	2002	2198	1582	1941.87450383226	-0.0776679715047905	0.321505643214752	-0.241575764357305	0.809108903179454	0.943892995277929
hDel_1306:121	hDel_1306	chr3	78383477.0	78383498.0	hDels	AGGAAACAATGCTCCAATTAGG	GAGGAAACAATGCTCCAATT	917	1107	1261	1092.44674533825	0.354122204788623	0.305073026042426	1.16077848435992	0.245731994919278	0.624794403602501
hDel_1306:122	hDel_1306	chr3	78383484.0	78383505.0	hDels	AATGCTCCAATTAGGACATAGG	GAATGCTCCAATTAGGACAT	3085	3523	3444	3354.73888700913	0.167358281456177	0.18756757130276	0.892255949649407	0.372255759350229	0.732709325758157
hDel_1306:123	hDel_1306	chr3	78383487.0	78383508.0	hDels	GCTCCAATTAGGACATAGGAGG	GGCTCCAATTAGGACATAGG	2042	1855	1901	1933.66379257162	-0.130770326556966	0.229386295896968	-0.570087790317271	0.568618155920396	0.847772964567506
hDel_1306:124	hDel_1306	chr3	78383490.0	78383511.0	hDels	ATGCCTCCTATGTCCTAATTGG	GATGCCTCCTATGTCCTAAT	2865	3185	3577	3203.09759610963	0.224974073693126	0.17086776649969	1.31665602179879	0.187953951258639	0.560284087197783
hDel_1306:125	hDel_1306	chr3	78383570.0	78383591.0	hDels	AGACCATAAGTAAAGACAAAGG	GAGACCATAAGTAAAGACAA	1840	914	989	1248.43557490016	-0.963780470289072	0.284527692759504	-3.38729935543991	0.0007058432512967	0.0171097499097907
hDel_1306:126	hDel_1306	chr3	78383573.0	78383594.0	hDels	TTGTCTTTACTTATGGTCTAGG	GTTGTCTTTACTTATGGTCT	2646	2134	2168	2318.03266278749	-0.308419614358771	0.210768138539	-1.46331232271002	0.14338193738682	0.498240839645492
hDel_1306:127	hDel_1306	chr3	78383574.0	78383595.0	hDels	TGTCTTTACTTATGGTCTAGGG	GTGTCTTTACTTATGGTCTA	1948	1174	2321	1792.62393684422	-0.194672040069318	0.362033473831733	-0.537718344132448	0.590771512853042	0.858153939629269
hDel_1306:128	hDel_1306	chr3	78383619.0	78383640.0	hDels	CAATCAAGTAGTTAGTGTGTGG	GCAATCAAGTAGTTAGTGTG	1921	1738	2751	2117.29333292957	0.195797728984494	0.277791546698606	0.704836886908325	0.480911750233684	0.801414262615096
hDel_1306:129	hDel_1306	chr3	78383635.0	78383656.0	hDels	GTGTGGCCTTCAAATATAGAGG	GGTGTGGCCTTCAAATATAG	3661	3393	3770	3603.56610959959	-0.0451533398227782	0.162307987847047	-0.278195426002872	0.780862345854047	0.933614583210773
hDel_1306:130	hDel_1306	chr3	78383636.0	78383657.0	hDels	TGTGGCCTTCAAATATAGAGGG	GTGTGGCCTTCAAATATAGA	3824	3867	5063	4229.65040222118	0.202992379292625	0.171315203263883	1.18490580768799	0.236054690894939	0.614285068562952
hDel_1306:131	hDel_1306	chr3	78383641.0	78383662.0	hDels	ACAGACCCTCTATATTTGAAGG	GACAGACCCTCTATATTTGA	2133	2876	2884	2632.17044208823	0.424163289001956	0.201456657633006	2.10548161567663	0.035249405972523	0.246928182040298
hDel_1306:132	hDel_1306	chr3	78383649.0	78383670.0	hDels	TATAGAGGGTCTGTCCCTATGG	GTATAGAGGGTCTGTCCCTA	3917	5055	5602	4849.1683484586	0.430616282855344	0.140003357594793	3.07575682650171	0.0020996901216337	0.039917202024592
hDel_1306:133	hDel_1306	chr3	78383664.0	78383685.0	hDels	AAACTGTGACTTAAACCATAGG	GAAACTGTGACTTAAACCAT	1158	662	1110	968.687756364414	-0.417320601642657	0.391220409220915	-1.06671480272136	0.286100640658417	0.663022524269772
hDel_1306:134	hDel_1306	chr3	78383686.0	78383707.0	hDels	TGATGGACCAAAATTAATCAGG	GTGATGGACCAAAATTAATC	1684	747	717	1052.17143386168	-1.20919354816429	0.325569013934189	-3.71409285408446	0.0002039339102409	0.0060431225415059
hDel_1306:135	hDel_1306	chr3	78383687.0	78383708.0	hDels	GATGGACCAAAATTAATCAGGG	GGATGGACCAAAATTAATCA	1933	2254	2352	2179.09273013932	0.241913777929029	0.213420656437799	1.13350685902109	0.257001462437428	0.634793325947043
hDel_1306:136	hDel_1306	chr3	78383693.0	78383714.0	hDels	AAGTGTCCCTGATTAATTTTGG	GAAGTGTCCCTGATTAATTT	4131	3253	4099	3814.28720030842	-0.187259783033291	0.169721725057894	-1.10333419583978	0.269882061694237	0.647690926629036
hDel_1306:137	hDel_1306	chr3	78383741.0	78383762.0	hDels	TTGGCAGCTTTCCAAGATTAGG	GTTGGCAGCTTTCCAAGATT	1272	1320	1546	1375.69537306465	0.156186847129711	0.269686427356893	0.579142408687181	0.56249308676175	0.844779320148099
hDel_1306:138	hDel_1306	chr3	78383752.0	78383773.0	hDels	GCACTAGCTGTCCTAATCTTGG	GGCACTAGCTGTCCTAATCT	2257	1857	2449	2177.57731291122	-0.0889241934377982	0.226083667789769	-0.393324269316469	0.694079995423133	0.90181786280088
hDel_1306:139	hDel_1306	chr3	78383768.0	78383789.0	hDels	TAGTGCTCTCATTAAGCTGTGG	GTAGTGCTCTCATTAAGCTG	2238	2363	2054	2226.7065484646	-0.0219323928080971	0.252105041033367	-0.0869970418607943	0.930673863446976	0.981288357772406
hDel_1306:140	hDel_1306	chr3	78383808.0	78383829.0	hDels	TTGTCATAAACTTTATCAGTGG	GTTGTCATAAACTTTATCAG	2019	1318	2128	1807.02576607982	-0.258257705371297	0.29981292576739	-0.86139616799466	0.389019885860055	0.744281054508043
hDel_1306:141	hDel_1306	chr3	78383888.0	78383909.0	hDels	GGTGATGATTAATGATTATGGG	GGGTGATGATTAATGATTAT	4700	4012	2545	3787.77669960573	-0.508817515983592	0.308611911461394	-1.64872934934413	0.0992030946097331	0.419983505534267
hDel_1306:142	hDel_1306	chr3	78383889.0	78383910.0	hDels	AGGTGATGATTAATGATTATGG	GAGGTGATGATTAATGATTA	4279	4071	5626	4630.05768600349	0.157324417295529	0.179963583662216	0.874201402828364	0.38200858221561	0.739617548776457
hDel_1306:143	hDel_1306	chr3	78383908.0	78383929.0	hDels	GTGGGAAAGTCATACCCATAGG	GGTGGGAAAGTCATACCCAT	3352	2749	2948	3015.60697184274	-0.246772461271049	0.178331487141027	-1.38378513647395	0.166424255564986	0.531543633546454
hDel_1306:144	hDel_1306	chr3	78383925.0	78383946.0	hDels	AGGTCAATGTATAACTGGTGGG	GAGGTCAATGTATAACTGGT	4985	4834	5385	5061.01170683847	0.0219979312520322	0.136601729757277	0.161036988998013	0.872064267811722	0.964196772474972
hDel_1306:145	hDel_1306	chr3	78383926.0	78383947.0	hDels	AAGGTCAATGTATAACTGGTGG	GAAGGTCAATGTATAACTGG	3363	3141	4091	3514.92752587552	0.0842982044070746	0.182979343441777	0.46069792809098	0.645015341717076	0.881383398195256
hDel_1306:146	hDel_1306	chr3	78383980.0	78384001.0	hDels	TCATGTGAGTCTGTATCAGAGG	GTCATGTGAGTCTGTATCAG	3968	5282	5192	4818.42636933014	0.392197184866027	0.161436573336174	2.42941965851393	0.01512301624761	0.151031273250621
hDel_1306:147	hDel_1306	chr3	78384002.0	78384023.0	hDels	ATAGATCTGGATCTTAGTAAGG	GATAGATCTGGATCTTAGTA	1931	1808	2468	2056.98586935208	0.124549013203792	0.240233793282141	0.518449180284626	0.604144908728785	0.863793753933192
hDel_1306:148	hDel_1306	chr3	78384014.0	78384035.0	hDels	GCAAGACATTTAATAGATCTGG	GGCAAGACATTTAATAGATC	3190	2686	1570	2508.60494970751	-0.569936462532799	0.361667394820713	-1.57585801400574	0.115058528920515	0.450004844783567
hDel_1306:149	hDel_1306	chr3	78384108.0	78384129.0	hDels	AAGTTATGGGTGACATTTGTGG	GAAGTTATGGGTGACATTTG	2945	2446	4225	3171.06304134612	0.147152241499458	0.27179702025255	0.541404910777633	0.588228523124098	0.857152762840772
hDel_1306:150	hDel_1306	chr3	78384181.0	78384202.0	hDels	TCCAAATATTCAAATTAGGTGG	GTCCAAATATTCAAATTAGG	2330	2379	3064	2578.68740269863	0.204215910919289	0.20484687052583	0.996919847469862	0.318803416996415	0.69053898806979
hDel_1306:151	hDel_1306	chr3	78384302.0	78384323.0	hDels	ATAGTAGCTCACTGTAATCTGG	GATAGTAGCTCACTGTAATC	2220	1606	1756	1859.96666623311	-0.414030425114014	0.227375035354451	-1.82091417586187	0.068619903975594	0.348843962818554
hDel_1306:152	hDel_1306	chr3	78384377.0	78384398.0	hDels	CAGGTATGAGCTGCCAAGATGG	GCAGGTATGAGCTGCCAAGA	1163	903	1057	1039.00651737899	-0.262722173118225	0.313355454090282	-0.83841582997477	0.401797201916464	0.753281680833374
hDel_1306:153	hDel_1306	chr3	78384378.0	78384399.0	hDels	AGGTATGAGCTGCCAAGATGGG	GAGGTATGAGCTGCCAAGAT	3545	2954	3467	3314.85789377139	-0.158825076044996	0.169464688445829	-0.937216345786195	0.348647283346341	0.714990045721544
hDel_1306:154	hDel_1306	chr3	78384390.0	78384411.0	hDels	ATAAATAAATAGCCCATCTTGG	GATAAATAAATAGCCCATCT	1805	1715	2275	1921.61039923248	0.123263323221416	0.241281820777505	0.51086867143249	0.60944301956237	0.866308736175036
hDel_1306:155	hDel_1306	chr3	78384435.0	78384456.0	hDels	TCAGCCTAAGCAAAATAGAGGG	GTCAGCCTAAGCAAAATAGA	2422	2255	2702	2452.58586404201	0.0165367547389236	0.198112705058474	0.0834714499206028	0.933476677813663	0.982110970698122
hDel_1306:156	hDel_1306	chr3	78384515.0	78384536.0	hDels	GAAGTATGAGGATATAGGATGG	GGAAGTATGAGGATATAGGA	5417	5570	6212	5724.2599668663	0.107378914033124	0.12888304943621	0.833150010826448	0.404760131405761	0.755316597478305
hDel_1306:157	hDel_1306	chr3	78384542.0	78384563.0	hDels	GTCAGGGAGACAAAGCAAGAGG	GGTCAGGGAGACAAAGCAAG	2512	2832	3730	3007.84854387878	0.364463591248271	0.196716608584773	1.85273421431119	0.0639204634713427	0.337547830896796
hDel_1306:158	hDel_1306	chr3	78384558.0	78384579.0	hDels	AGGAACAACAGGCAAAGTCAGG	GAGGAACAACAGGCAAAGTC	2073	2240	3368	2538.42115071637	0.409205146135792	0.246633088241828	1.65916564177536	0.0970824189343247	0.415842859928396
hDel_1306:159	hDel_1306	chr3	78384568.0	78384589.0	hDels	ACATTGAGGAAGGAACAACAGG	GACATTGAGGAAGGAACAAC	4287	5045	6027	5102.33859509368	0.352264937977104	0.139763980203289	2.52042720495458	0.0117212479957558	0.129084652127833
hDel_1306:160	hDel_1306	chr3	78384577.0	78384598.0	hDels	ACAGAGGCAACATTGAGGAAGG	GACAGAGGCAACATTGAGGA	3182	3069	3548	3259.21835467139	0.0410542709759238	0.169873717209484	0.241675237643129	0.809031818362883	0.943892995277929
hDel_1306:161	hDel_1306	chr3	78384581.0	78384602.0	hDels	GAGCACAGAGGCAACATTGAGG	GGAGCACAGAGGCAACATTG	4783	4240	5653	4867.06866050252	0.0271179539531181	0.166682272834391	0.16269248968102	0.870760560570798	0.963775743421553
hDel_1306:162	hDel_1306	chr3	78384640.0	78384661.0	flanking	ATTGGAACGCGCACAAATCAGG	GATTGGAACGCGCACAAATC	3903	3581	4743	4055.04271710134	0.0716115096107636	0.177173878762302	0.404187739812584	0.686074668650517	0.899009631354384
hDel_1306:163	hDel_1306	chr3	78384751.0	78384772.0	flanking	AAAGAGACTAGCAGAGTGTAGG	GAAAGAGACTAGCAGAGTGT	6154	4444	5372	5310.66801658457	-0.343497140301223	0.138701423511437	-2.47652209764738	0.0132669412093349	0.139598390842022
hDel_1306:164	hDel_1306	chr3	78384779.0	78384800.0	flanking	ATCAATAAGTACATGCTGTAGG	GATCAATAAGTACATGCTGT	1570	1235	1370	1390.49063908085	-0.282890816153634	0.267272917632478	-1.05843427257614	0.289857501347716	0.666193674576059
hDel_1306:165	hDel_1306	chr3	78384780.0	78384801.0	flanking	TCAATAAGTACATGCTGTAGGG	GTCAATAAGTACATGCTGTA	2937	2445	3379	2903.75421859003	-0.0352376936172951	0.211343478124819	-0.16673187140643	0.867581026788421	0.962754258727489
hDel_1306:166	hDel_1306	chr3	78384852.0	78384873.0	flanking	TCAGCCAGATATAGTGTTTTGG	GTCAGCCAGATATAGTGTTT	2763	2355	2730	2610.91389495537	-0.135292821633623	0.189270411066193	-0.714812319957963	0.474725021433805	0.798311854103253
hDel_1306:167	hDel_1306	chr3	78384868.0	78384889.0	flanking	GGCTGATAATGTGCTCCCCAGG	GGGCTGATAATGTGCTCCCC	6073	5684	6090	5946.19910286531	-0.0567830221555987	0.130522692845445	-0.435043293374561	0.663531002985233	0.88942170830307
hDel_1306:168	hDel_1306	chr3	78384884.0	78384905.0	flanking	TCTGTTGCTGGGGATTCCTGGG	GTCTGTTGCTGGGGATTCCT	3754	3051	4497	3740.91491602021	-0.0180499899649508	0.212923499490882	-0.0847721834748622	0.932442508286756	0.981688211848398
hDel_1306:169	hDel_1306	chr3	78384885.0	78384906.0	flanking	TTCTGTTGCTGGGGATTCCTGG	GTTCTGTTGCTGGGGATTCC	3449	4430	4433	4106.26755977471	0.352696444610654	0.168058944762043	2.09864726397063	0.0358480066586315	0.248804824893976
hDel_1306:170	hDel_1306	chr3	78384894.0	78384915.0	flanking	GCAAATGCTTTCTGTTGCTGGG	GGCAAATGCTTTCTGTTGCT	3300	3503	4258	3673.96850131274	0.21641906876807	0.166247738977493	1.30178653916833	0.192989366591616	0.566099819627024
hDel_1306:171	hDel_1306	chr3	78384895.0	78384916.0	flanking	TGCAAATGCTTTCTGTTGCTGG	GTGCAAATGCTTTCTGTTGC	3174	3029	3411	3199.60102846186	0.0067008676098361	0.170780552748239	0.0392367134430956	0.968701663067369	0.991421407635833
hDel_1306:172	hDel_1306	chr3	78384940.0	78384961.0	flanking	AGGATGAAATTACTGCATCTGG	GAGGATGAAATTACTGCATC	3018	3042	3481	3173.8065852959	0.097194191987285	0.171557728483533	0.566539280080372	0.571027238538952	0.849155240438541
hDel_1306:173	hDel_1306	chr3	78384998.0	78385019.0	flanking	CAGTAAATGACTGTATTAAAGG	GCAGTAAATGACTGTATTAA	1948	1873	2487	2091.59509845091	0.141164402179651	0.231997680364536	0.608473334551625	0.542873586233936	0.834461699967421
hDel_1306:174	hDel_1306	chr3	78385045.0	78385066.0	flanking	CCTCAGTGATTTCAGCACCTGG	GCCTCAGTGATTTCAGCACC	3966	4181	6496	4835.86922165763	0.400722051711703	0.212989239250304	1.88141923564869	0.0599149122441675	0.326707359544684
hDel_1306:175	hDel_1306	chr3	78385045.0	78385066.0	flanking	CCAGGTGCTGAAATCACTGAGG	GCCAGGTGCTGAAATCACTG	5383	3456	4735	4504.12486036465	-0.416907085586259	0.178897760212003	-2.33042093479652	0.0197839143708342	0.176435341276851
hDel_1306:176	hDel_1306	chr3	78385086.0	78385107.0	flanking	CATAAACTTTGCAGGAGACAGG	GCATAAACTTTGCAGGAGAC	2021	1155	1035	1408.63687224448	-0.888345228273509	0.29704295616738	-2.99062882936345	0.0027840366554642	0.049272779430721
hDel_1306:177	hDel_1306	chr3	78385093.0	78385114.0	flanking	CTATAGTCATAAACTTTGCAGG	GCTATAGTCATAAACTTTGC	1454	1408	1304	1392.17584066354	-0.106248833990165	0.291544108326475	-0.364434852071118	0.715533314023505	0.909760990464478
hDel_1306:178	hDel_1306	chr3	78385094.0	78385115.0	flanking	CTGCAAAGTTTATGACTATAGG	GCTGCAAAGTTTATGACTAT	1339	1210	1521	1351.44153268788	0.0094722311213303	0.278672081408003	0.0339905995371748	0.972884646853641	0.99235235454624
hDel_1314:1	hDel_1314	chr3	80448369.0	80448390.0	flanking	TTATATGCATGTCAAACACAGG	GTTATATGCATGTCAAACAC	2748	3448	4339	3494.91785218016	0.483820548181184	0.176144907717137	2.74671890576665	0.006019470062869	0.0847219818150523
hDel_1314:2	hDel_1314	chr3	80448554.0	80448575.0	flanking	TACTTCAAACTTCTATCAATGG	GTACTTCAAACTTCTATCAA	979	1141	1360	1156.16136176189	0.336610607612338	0.297516083730693	1.13140306026962	0.257885484040739	0.635818734387491
hDel_1314:3	hDel_1314	chr3	80448577.0	80448598.0	flanking	AGCATTGATTATAGTAACCAGG	GAGCATTGATTATAGTAACC	3146	2519	3313	2979.30908235235	-0.130282202409668	0.196721257996833	-0.662268042286335	0.507799454044328	0.815725846453486
hDel_1314:4	hDel_1314	chr3	80448676.0	80448697.0	flanking	TGGATCAGAACTTATGCTTTGG	GTGGATCAGAACTTATGCTT	3238	4873	5383	4488.96240568575	0.650069375089528	0.145992785164488	4.45275000649588	8.47774398921118e-06	0.0003378333165058
hDel_1314:5	hDel_1314	chr3	80448725.0	80448746.0	flanking	AATCGTGCCAATTTATACTTGG	GAATCGTGCCAATTTATACT	2144	2526	2755	2471.82330355227	0.287831449538071	0.1957804428815	1.47017467782667	0.141514450991643	0.495380345090926
hDel_1314:6	hDel_1314	chr3	80448732.0	80448753.0	flanking	GCAAATACCAAGTATAAATTGG	GGCAAATACCAAGTATAAAT	2184	2211	1765	2064.60289939619	-0.134740646459278	0.283977204163775	-0.474476980840934	0.635159809197928	0.877593483373735
hDel_1314:7	hDel_1314	chr3	80448758.0	80448779.0	flanking	AAGGTGGCACTTATTCTCTGGG	GAAGGTGGCACTTATTCTCT	3122	2981	2885	3000.89958703785	-0.0975776935518868	0.197603454795112	-0.493805605033889	0.621443474314864	0.871460194996819
hDel_1314:8	hDel_1314	chr3	80448759.0	80448780.0	flanking	TAAGGTGGCACTTATTCTCTGG	GTAAGGTGGCACTTATTCTC	3358	3088	4385	3586.35606772678	0.129980735259943	0.204770528925415	0.634762902367103	0.525583061739414	0.82589155479834
hDel_1314:9	hDel_1314	chr3	80448820.0	80448841.0	flanking	TGCTTGATAAAAGAAGGCCAGG	GTGCTTGATAAAAGAAGGCC	3452	2542	2598	2866.591091111	-0.435541230734781	0.189610727785334	-2.29702842145027	0.0216171484546896	0.186164087269623
hDel_1314:10	hDel_1314	chr3	80448825.0	80448846.0	flanking	TACACTGCTTGATAAAAGAAGG	GTACACTGCTTGATAAAAGA	2175	2183	2057	2142.90493845899	-0.043274519272579	0.234771061128348	-0.184326462829765	0.853757355255115	0.958246603767544
hDel_1314:11	hDel_1314	chr3	80448907.0	80448928.0	hDels	AAAATTTACCCATTATAGTAGG	GAAAATTTACCCATTATAGT	1836	2986	2736	2525.33647088645	0.634890051611362	0.226883515066397	2.79830842459208	0.0051371033333354	0.0761966150316725
hDel_1314:12	hDel_1314	chr3	80448915.0	80448936.0	hDels	ATTACATACCTACTATAATGGG	GATTACATACCTACTATAAT	2444	2361	2071	2300.31611448119	-0.144478851195867	0.246438724814494	-0.586266834908448	0.557696214444321	0.842156936687279
hDel_1314:13	hDel_1314	chr3	80448928.0	80448949.0	hDels	GTATGTAATGGCATCACTTTGG	GGTATGTAATGGCATCACTT	4830	5101	6092	5324.33576041188	0.195906500626226	0.136933777380705	1.43066600785842	0.152525959766896	0.51156574791297
hDel_1314:14	hDel_1314	chr3	80449175.0	80449196.0	hDels	TTCCCTTTCCCTCCCTTAATGG	GTTCCCTTTCCCTCCCTTAA	3150	2926	3634	3224.80940996198	0.0400619963762826	0.178952456785345	0.223869496378792	0.822858851705411	0.94853472432552
hDel_1314:15	hDel_1314	chr3	80449177.0	80449198.0	hDels	CACCATTAAGGGAGGGAAAGGG	GCACCATTAAGGGAGGGAAA	2859	622	990	1486.86375264115	-1.85533118639435	0.317751673043046	-5.83893443778344	5.25357366499387e-09	2.81019500330314e-07
hDel_1314:16	hDel_1314	chr3	80449178.0	80449199.0	hDels	TCACCATTAAGGGAGGGAAAGG	GTCACCATTAAGGGAGGGAA	3841	287	327	1490.27408316619	-3.65970241575302	0.2639281717848	-13.8662818410194	1.01398337085519e-43	4.291103689171689e-41
hDel_1314:17	hDel_1314	chr3	80449183.0	80449204.0	hDels	AAAAGTCACCATTAAGGGAGGG	GAAAAGTCACCATTAAGGGA	3214	2325	2734	2752.63410897484	-0.361433867293005	0.184977540761288	-1.95393379004553	0.0507090478435556	0.298562557251564
hDel_1314:18	hDel_1314	chr3	80449184.0	80449205.0	hDels	CAAAAGTCACCATTAAGGGAGG	GCAAAAGTCACCATTAAGGG	1611	2183	1710	1845.57889108804	0.274679036154137	0.301736369899003	0.910327900630865	0.362649608633205	0.726451316977981
hDel_1314:19	hDel_1314	chr3	80449187.0	80449208.0	hDels	TATCAAAAGTCACCATTAAGGG	GTATCAAAAGTCACCATTAA	3210	2725	3303	3070.45071127259	-0.108120122755925	0.178752823367964	-0.604858265837623	0.545273175227786	0.835705470827748
hDel_1314:20	hDel_1314	chr3	80449274.0	80449295.0	hDels	TGATAAATATATCTTAAAGTGG	GTGATAAATATATCTTAAAG	1838	1477	1623	1644.85196687529	-0.258870262821897	0.243711097274207	-1.06220137579797	0.288144275409894	0.664582781511825
hDel_1314:21	hDel_1314	chr3	80449287.0	80449308.0	flanking	TATTTATCACTGCAAGTTCTGG	GTATTTATCACTGCAAGTTC	938	806	1199	973.701879848236	0.0699050322521559	0.360319743456371	0.19400833154906	0.846169358219212	0.955767390711267
hDel_1314:22	hDel_1314	chr3	80449389.0	80449410.0	flanking	TATGTTCAGTTTGAGGTAGGGG	GTATGTTCAGTTTGAGGTAG	3841	4761	3461	4050.96215037684	0.103069025597653	0.262808194953059	0.392183453853342	0.694922668781612	0.901971175905404
hDel_1314:23	hDel_1314	chr3	80449472.0	80449493.0	flanking	CTTGCAGGGTAGTGAGAAAAGG	GCTTGCAGGGTAGTGAGAAA	5118	5885	5657	5562.08955722882	0.166092543242593	0.15904383831089	1.04431925817789	0.296337705744629	0.671767002446442
hDel_1314:24	hDel_1314	chr3	80449485.0	80449506.0	flanking	TCGAGGTGATGACCTTGCAGGG	GTCGAGGTGATGACCTTGCA	3368	4085	5087	4161.46515024225	0.426932828481072	0.161247316809039	2.64768950534959	0.008104392250233	0.1026030201789
hDel_1314:25	hDel_1314	chr3	80449486.0	80449507.0	flanking	ATCGAGGTGATGACCTTGCAGG	GATCGAGGTGATGACCTTGC	4004	4446	6033	4797.65026768427	0.365833907326689	0.17267679044688	2.11860497510943	0.0341238649317081	0.242260060925826
hDel_1314:26	hDel_1314	chr3	80449501.0	80449522.0	flanking	GTTATCTGATCTGTGATCGAGG	GGTTATCTGATCTGTGATCG	1954	1439	2256	1868.01375023074	-0.109156774942324	0.287638745404035	-0.379492598568372	0.704322099468559	0.905496488158713
hDel_1314:27	hDel_1314	chr3	80449521.0	80449542.0	flanking	ACCATATACATATGAATACTGG	GACCATATACATATGAATAC	3741	3440	3862	3675.71956785766	-0.049058153553669	0.160503965451207	-0.305650725922922	0.759870593830779	0.92574640503807
hDel_1314:28	hDel_1314	chr3	80449522.0	80449543.0	flanking	TCCAGTATTCATATGTATATGG	GTCCAGTATTCATATGTATA	2595	2937	2960	2832.23797534384	0.174999781471195	0.193652083346002	0.903681377692796	0.366164376437865	0.728889320916826
hDel_1314:29	hDel_1314	chr3	80449677.0	80449698.0	flanking	ATCAATCAAGAATAGCTAAGGG	GATCAATCAAGAATAGCTAA	1405	1634	1841	1623.40827749105	0.292364221478059	0.245284385750936	1.19193979911517	0.23328485123816	0.612007426632255
hDel_1314:30	hDel_1314	chr3	80449678.0	80449699.0	flanking	AATCAATCAAGAATAGCTAAGG	GAATCAATCAAGAATAGCTA	869	434	676	655.700007819767	-0.674757625684906	0.431352488025481	-1.56428360660121	0.117750980249417	0.454713197956649
hDel_1314:31	hDel_1314	chr3	80449702.0	80449723.0	flanking	TTAAAAAGTCAGATGTAAGTGG	GTTAAAAAGTCAGATGTAAG	2360	2517	2331	2408.54738426878	0.0330451502692422	0.227760097073228	0.145087531546923	0.884641762507055	0.968091114075419
hDel_1383:1	hDel_1383	chr3	102356892.0	102356913.0	flanking	TGCACATGCACTGTCTATAGGG	GTGCACATGCACTGTCTATA	3256	4036	3000	3454.68250361428	0.11573811563986	0.265867535937209	0.435322482046829	0.663328368382658	0.889350712873511
hDel_1383:2	hDel_1383	chr3	102356893.0	102356914.0	flanking	CTGCACATGCACTGTCTATAGG	GCTGCACATGCACTGTCTAT	2855	2658	2148	2567.04447129296	-0.248260140832819	0.260743444424183	-0.952124190048452	0.341034002299298	0.708603042136089
hDel_1383:3	hDel_1383	chr3	102356894.0	102356915.0	flanking	CTATAGACAGTGCATGTGCAGG	GCTATAGACAGTGCATGTGC	3091	2126	3500	2880.36431991647	-0.166385024337399	0.263286283929058	-0.631954775062384	0.527416429465131	0.826836799770163
hDel_1383:4	hDel_1383	chr3	102356916.0	102356937.0	flanking	CCAGTGGAGCTGAAGAGTTTGG	GCCAGTGGAGCTGAAGAGTT	5412	5048	5105	5192.23649347638	-0.1017189403233	0.149546691209829	-0.680181818135838	0.496389343359678	0.809382813704592
hDel_1383:5	hDel_1383	chr3	102356916.0	102356937.0	flanking	CCAAACTCTTCAGCTCCACTGG	GCCAAACTCTTCAGCTCCAC	2621	2270	4383	3049.66471547679	0.306776162590371	0.308810802475866	0.993411370751338	0.320509522530303	0.692343322231638
hDel_1383:6	hDel_1383	chr3	102356922.0	102356943.0	flanking	GAGCTGAAGAGTTTGGTGATGG	GGAGCTGAAGAGTTTGGTGA	5379	4532	6188	5337.07200111986	-0.0275208404459296	0.168067436992351	-0.163748795950176	0.869928902351085	0.963505376098972
hDel_1383:7	hDel_1383	chr3	102356934.0	102356955.0	flanking	TTGGTGATGGAGTTGCACTTGG	GTTGGTGATGGAGTTGCACT	1883	1892	2261	2005.93993887115	0.12450192627097	0.219726948551444	0.566621104474223	0.570971633295555	0.849131673624784
hDel_1383:8	hDel_1383	chr3	102356948.0	102356969.0	flanking	GCACTTGGCCAGTGGAAAGAGG	GGCACTTGGCCAGTGGAAAG	3562	2774	4107	3456.84231777535	-0.0759675101118978	0.219168950572238	-0.346616205961432	0.728879669273812	0.914622865201153
hDel_1383:9	hDel_1383	chr3	102356972.0	102356993.0	flanking	GAACTCTCAAGCCTGTGTCTGG	GGAACTCTCAAGCCTGTGTC	2630	2281	1622	2194.08075214861	-0.42458661511089	0.313122529424036	-1.3559759366146	0.175106824500608	0.543827504931491
hDel_1383:10	hDel_1383	chr3	102357014.0	102357035.0	flanking	ACAGGAACCATGTATGGAGAGG	GACAGGAACCATGTATGGAG	4719	5748	6225	5557.43196722148	0.330864617900652	0.133158898464905	2.48473531784175	0.0129647789688418	0.137559047473923
hDel_1383:11	hDel_1383	chr3	102357031.0	102357052.0	flanking	AGCAGCAGCCAGTGAAAACAGG	GAGCAGCAGCCAGTGAAAAC	5383	4513	4328	4750.66378180092	-0.291272307522871	0.168464129705764	-1.72898710266454	0.0838114033990552	0.385612347791384
hDel_1383:12	hDel_1383	chr3	102357054.0	102357075.0	flanking	TGGAGTGGGTAGGCTGAATGGG	GTGGAGTGGGTAGGCTGAAT	3159	3651	4283	3686.86777851175	0.312757679899346	0.161891907089017	1.93189199832809	0.0533728376186097	0.307626511103613
hDel_1383:13	hDel_1383	chr3	102357055.0	102357076.0	flanking	GTGGAGTGGGTAGGCTGAATGG	GGTGGAGTGGGTAGGCTGAA	6186	5557	5928	5888.54805119149	-0.119046005503461	0.131693453354233	-0.903962972124717	0.366015035892729	0.728889320916826
hDel_1383:14	hDel_1383	chr3	102357073.0	102357094.0	flanking	TGACTTCTACTCCTGAGGGTGG	GTGACTTCTACTCCTGAGGG	2439	2556	2329	2448.1737032244	-0.0027786536791101	0.230488109499595	-0.0120555185477584	0.990381320868136	0.997358445409544
hDel_1383:15	hDel_1383	chr3	102357076.0	102357097.0	flanking	CTTTGACTTCTACTCCTGAGGG	GCTTTGACTTCTACTCCTGA	1931	2668	2591	2399.44251240007	0.43781943370468	0.217017781314481	2.01743576518384	0.043650058069172	0.275878824540637
hDel_1383:16	hDel_1383	chr3	102357077.0	102357098.0	flanking	ACTTTGACTTCTACTCCTGAGG	GACTTTGACTTCTACTCCTG	4327	3902	4204	4142.18297678606	-0.106526260602273	0.153910798240163	-0.692129868861113	0.488855775682549	0.804932383762623
hDel_1383:17	hDel_1383	chr3	102357089.0	102357110.0	flanking	AAGTCAAAGTTCATGGCATTGG	GAAGTCAAAGTTCATGGCAT	2896	3146	3580	3200.63158839999	0.201178587799133	0.170879297375087	1.17731399232955	0.239070204116719	0.61740801610465
hDel_1383:18	hDel_1383	chr3	102357095.0	102357116.0	flanking	AAGTTCATGGCATTGGCCCAGG	GAAGTTCATGGCATTGGCCC	5485	3672	5027	4705.87051022214	-0.357149976004092	0.17592120010964	-2.03017018859299	0.0423392429768185	0.272065254025799
hDel_1383:19	hDel_1383	chr3	102357112.0	102357133.0	flanking	TGGCCATGGCCACAGGTCCTGG	GTGGCCATGGCCACAGGTCC	1730	1235	818	1271.65258387737	-0.744243496841938	0.395187317979033	-1.88326766316278	0.0596641033822105	0.326199713124788
hDel_1383:20	hDel_1383	chr3	102357118.0	102357139.0	flanking	TGTCTGTGGCCATGGCCACAGG	GTGTCTGTGGCCATGGCCAC	3331	3123	4168	3521.89807298799	0.108752872780791	0.1889044989092	0.575702926128111	0.564815997183426	0.845948312034049
hDel_1383:21	hDel_1383	chr3	102357125.0	102357146.0	flanking	AAGTAATTGTCTGTGGCCATGG	GAAGTAATTGTCTGTGGCCA	4913	4941	3898	4610.20798541382	-0.151205923483096	0.229092224343211	-0.660022067167889	0.509239668334942	0.816426689174884
hDel_1383:22	hDel_1383	chr3	102357127.0	102357148.0	flanking	ATGGCCACAGACAATTACTTGG	GATGGCCACAGACAATTACT	2136	2168	2227	2177.64275586454	0.0308693579484917	0.215602302267124	0.143177311299049	0.886150148151761	0.968647475275262
hDel_1383:23	hDel_1383	chr3	102357131.0	102357152.0	flanking	AGGCCCAAGTAATTGTCTGTGG	GAGGCCCAAGTAATTGTCTG	3406	3399	2706	3187.89228300371	-0.157009848091932	0.249329284137308	-0.629728868934087	0.528871991205929	0.827602571093431
hDel_1383:24	hDel_1383	chr3	102357143.0	102357164.0	flanking	ACTTGGGCCTCGGTGAATCAGG	GACTTGGGCCTCGGTGAATC	2104	1879	2161	2044.136688505	-0.0737439577379007	0.215058521967122	-0.342901816042308	0.731672325503889	0.915652524591734
hDel_1383:25	hDel_1383	chr3	102357150.0	102357171.0	flanking	AAGATGACCTGATTCACCGAGG	GAAGATGACCTGATTCACCG	4536	4041	4737	4427.83413751539	-0.0633151923061124	0.147374672778553	-0.429620579387141	0.667471664574726	0.890839090559466
hDel_1383:26	hDel_1383	chr3	102357176.0	102357197.0	flanking	TCCTGTCACCATGTAGTGATGG	GTCCTGTCACCATGTAGTGA	2975	3108	4010	3347.98545666333	0.238641265344095	0.184188590176207	1.29563544145593	0.195101112747736	0.568570531398505
hDel_1383:27	hDel_1383	chr3	102357177.0	102357198.0	flanking	ACCATCACTACATGGTGACAGG	GACCATCACTACATGGTGAC	3700	3936	4538	4048.50541177633	0.180444317237236	0.153382505833242	1.17643349387848	0.239421693998491	0.617872984038728
hDel_1383:28	hDel_1383	chr3	102357184.0	102357205.0	flanking	GTCTTTGACCATCACTACATGG	GGTCTTTGACCATCACTACA	2565	3193	5291	3640.85476715802	0.695019249263839	0.251086123779949	2.76805121207317	0.0056392593548361	0.0811703703026582
hDel_1383:29	hDel_1383	chr3	102357205.0	102357226.0	flanking	GATCTGCTTCATGCATGGTGGG	GGATCTGCTTCATGCATGGT	4317	4139	3307	3942.4122291023	-0.212621391828269	0.235060358823612	-0.904539552701944	0.365709371247097	0.728683477818004
hDel_1383:30	hDel_1383	chr3	102357206.0	102357227.0	flanking	AGATCTGCTTCATGCATGGTGG	GAGATCTGCTTCATGCATGG	4311	4472	5283	4675.3944586683	0.161995534844062	0.144206591312651	1.12335735398421	0.261285754179306	0.639509568882052
hDel_1383:31	hDel_1383	chr3	102357209.0	102357230.0	flanking	GAGAGATCTGCTTCATGCATGG	GGAGAGATCTGCTTCATGCA	4783	5031	4973	4934.2889026848	0.0562028229345134	0.158297029221578	0.355046605807383	0.722554676355055	0.912222455230449
hDel_1383:32	hDel_1383	chr3	102357249.0	102357270.0	flanking	TAACTCTCTACTCTTGTGTGGG	GTAACTCTCTACTCTTGTGT	1651	1789	1092	1526.6360418891	-0.184474865897726	0.398435391681651	-0.462998191799992	0.643365663199441	0.880942604000172
hDel_1383:33	hDel_1383	chr3	102357250.0	102357271.0	flanking	TTAACTCTCTACTCTTGTGTGG	GTTAACTCTCTACTCTTGTG	1188	1337	1580	1364.18792047559	0.279809211844399	0.27154801405666	1.03042260432815	0.302811666647455	0.677675278874753
hDel_1383:34	hDel_1383	chr3	102357269.0	102357290.0	flanking	TAAGACCCAGCATCCACTGTGG	GTAAGACCCAGCATCCACTG	4200	4273	4175	4221.73996891007	0.00033718630251	0.171613964136706	0.0019647952554808	0.998432321209163	0.99945326346197
hDel_1383:35	hDel_1383	chr3	102357274.0	102357295.0	flanking	ATCAACCACAGTGGATGCTGGG	GATCAACCACAGTGGATGCT	1990	2246	2198	2147.25155938721	0.151121976106583	0.226110652838835	0.668354074472989	0.503907603647051	0.813376371547556
hDel_1383:36	hDel_1383	chr3	102357275.0	102357296.0	flanking	TATCAACCACAGTGGATGCTGG	GTATCAACCACAGTGGATGC	1660	1589	2158	1791.94493720952	0.152409696221744	0.254924901405802	0.597861155898345	0.549932580388887	0.837966780287685
hDel_1383:37	hDel_1383	chr3	102357279.0	102357300.0	flanking	CATCCACTGTGGTTGATACTGG	GCATCCACTGTGGTTGATAC	2991	3666	3833	3495.32180783963	0.315229805182774	0.171110872542209	1.84225467674484	0.0654379060128771	0.341009888228855
hDel_1383:38	hDel_1383	chr3	102357282.0	102357303.0	flanking	TAGCCAGTATCAACCACAGTGG	GTAGCCAGTATCAACCACAG	3132	3677	4909	3882.56633556269	0.43346362055604	0.18260806724018	2.37373751941591	0.0176090633784037	0.164685684471159
hDel_1383:39	hDel_1383	chr3	102357290.0	102357311.0	flanking	GTTGATACTGGCTAAGTGTTGG	GGTTGATACTGGCTAAGTGT	4930	4721	5497	5037.6259594475	0.0359555781027206	0.137667383483627	0.261177173509634	0.793955880259866	0.938414388519236
hDel_1383:40	hDel_1383	chr3	102357297.0	102357318.0	flanking	CTGGCTAAGTGTTGGCTATTGG	GCTGGCTAAGTGTTGGCTAT	2738	2850	3180	2918.10750499014	0.125375274489482	0.178588766758823	0.702033374018405	0.482658350554883	0.802637016888901
hDel_1383:41	hDel_1383	chr3	102357321.0	102357342.0	flanking	AGAGAGCAAACTTGTTCTGTGG	GAGAGAGCAAACTTGTTCTG	4399	3290	4015	3890.90255530204	-0.285809323022786	0.162291369362964	-1.76108762988853	0.078223572391935	0.37287621394501
hDel_1383:42	hDel_1383	chr3	102357322.0	102357343.0	flanking	GAGAGCAAACTTGTTCTGTGGG	GGAGAGCAAACTTGTTCTGT	4592	3514	5056	4359.93407201981	-0.124504316612745	0.19550191911317	-0.636844472819077	0.524226154516802	0.825132292310126
hDel_1383:43	hDel_1383	chr3	102357351.0	102357372.0	flanking	CACCACCCACCTGACCAGTGGG	GCACCACCCACCTGACCAGT	4106	3991	4264	4118.35902130444	-0.0042499579061148	0.155436279587091	-0.0273421231993241	0.978186859960625	0.993669182896979
hDel_1383:44	hDel_1383	chr3	102357353.0	102357374.0	flanking	AACCCACTGGTCAGGTGGGTGG	GAACCCACTGGTCAGGTGGG	4803	3775	3990	4189.88620971889	-0.318274230338449	0.155507607841677	-2.04667948247577	0.0406895650693141	0.266603437672525
hDel_1383:45	hDel_1383	chr3	102357356.0	102357377.0	flanking	TGCAACCCACTGGTCAGGTGGG	GTGCAACCCACTGGTCAGGT	3706	3384	3333	3478.94743969156	-0.150293174403228	0.183141852178124	-0.820638060693264	0.411852461343119	0.760148682700847
hDel_1383:46	hDel_1383	chr3	102357357.0	102357378.0	flanking	TTGCAACCCACTGGTCAGGTGG	GTTGCAACCCACTGGTCAGG	2937	2152	3014	2686.15112407729	-0.208764179833381	0.221210708690804	-0.943734510272645	0.34530533410037	0.71205494340459
hDel_1383:47	hDel_1383	chr3	102357360.0	102357381.0	flanking	CTCTTGCAACCCACTGGTCAGG	GCTCTTGCAACCCACTGGTC	186	402	700	423.092164320509	1.53407288191724	0.539251770968474	2.84481751290702	0.0044436873177784	0.0691691428412739
hDel_1383:48	hDel_1383	chr3	102357365.0	102357386.0	flanking	GAAGACTCTTGCAACCCACTGG	GGAAGACTCTTGCAACCCAC	2887	2865	3491	3070.47351424506	0.121089726478897	0.179622799687504	0.67413338779688	0.500226514460642	0.811415048782602
hDel_1383:49	hDel_1383	chr3	102357370.0	102357391.0	flanking	GGGTTGCAAGAGTCTTCTTTGG	GGGGTTGCAAGAGTCTTCTT	3368	3528	3600	3500.03783850991	0.0718196512958045	0.175196865550518	0.409936850583069	0.681852272240562	0.897113691686041
hDel_1383:50	hDel_1383	chr3	102357371.0	102357392.0	flanking	GGTTGCAAGAGTCTTCTTTGGG	GGGTTGCAAGAGTCTTCTTT	1730	2069	2030	1945.10186351292	0.2364216634157	0.236651210484215	0.999030019461785	0.3177801493112	0.689604204131487
hDel_1383:51	hDel_1383	chr3	102357383.0	102357404.0	flanking	CTTCTTTGGGCAGCATGAATGG	GCTTCTTTGGGCAGCATGAA	2767	3282	3040	3036.81229718478	0.186511046833462	0.208288046856556	0.895447672817769	0.370547826156387	0.731622198649539
hDel_1383:52	hDel_1383	chr3	102357416.0	102357437.0	hDels	ATTATAGCCTGGAGAGGCAGGG	GATTATAGCCTGGAGAGGCA	3165	2586	2498	2754.76847068631	-0.323657142585072	0.205000883184566	-1.57880852783291	0.114379981968787	0.448820045149459
hDel_1383:53	hDel_1383	chr3	102357417.0	102357438.0	hDels	TATTATAGCCTGGAGAGGCAGG	GTATTATAGCCTGGAGAGGC	1339	941	926	1070.475162791	-0.52867376985888	0.318858493803568	-1.65802003124486	0.0973134233053966	0.416267838053877
hDel_1383:54	hDel_1383	chr3	102357421.0	102357442.0	hDels	GCTCTATTATAGCCTGGAGAGG	GGCTCTATTATAGCCTGGAG	2273	2063	1140	1846.85520698403	-0.488817913549466	0.407087557954535	-1.20076849316053	0.229841016739516	0.608176674900984
hDel_1383:55	hDel_1383	chr3	102357424.0	102357445.0	hDels	CTCCAGGCTATAATAGAGCAGG	GCTCCAGGCTATAATAGAGC	2262	2326	2396	2328.50033523608	0.0515960905193051	0.2082412761678	0.247770718028684	0.804311812224164	0.942264985014093
hDel_1383:56	hDel_1383	chr3	102357426.0	102357447.0	hDels	GTCCTGCTCTATTATAGCCTGG	GGTCCTGCTCTATTATAGCC	2900	3233	3578	3232.1036376247	0.218506754098051	0.170658871125888	1.28037149581792	0.200414513800817	0.57375380487132
hDel_1383:57	hDel_1383	chr3	102357432.0	102357453.0	hDels	TATAATAGAGCAGGACCTGAGG	GTATAATAGAGCAGGACCTG	2302	2035	2927	2404.89810463498	0.0834050115249439	0.238458132726167	0.349767946982633	0.726512856029029	0.913823023104998
hDel_1383:58	hDel_1383	chr3	102357447.0	102357468.0	hDels	GTCAGACACCATGTGCCTCAGG	GGTCAGACACCATGTGCCTC	5291	4664	5340	5089.35907238562	-0.095807091744309	0.136031305206229	-0.704301789937703	0.481244851867142	0.80157673863108
hDel_1383:59	hDel_1383	chr3	102357451.0	102357472.0	hDels	AGGCACATGGTGTCTGACATGG	GAGGCACATGGTGTCTGACA	3734	4010	5351	4340.02263303797	0.304523422722815	0.174553497550158	1.74458505270174	0.0810571245540823	0.379551520133259
hDel_1383:60	hDel_1383	chr3	102357462.0	102357483.0	hDels	GTCTGACATGGTGCAGTATAGG	GGTCTGACATGGTGCAGTAT	3483	4803	5006	4428.51773443338	0.4830774237178	0.154161132211233	3.13358767407003	0.001726833219003	0.0344489024168069
hDel_1383:61	hDel_1383	chr3	102357465.0	102357486.0	hDels	TGACATGGTGCAGTATAGGTGG	GTGACATGGTGCAGTATAGG	5473	4621	6644	5542.47051504147	0.0167734957965003	0.181527972312003	0.0924017140877364	0.926378877611463	0.979977189375487
hDel_1383:62	hDel_1383	chr3	102357472.0	102357493.0	hDels	GTGCAGTATAGGTGGCTACTGG	GGTGCAGTATAGGTGGCTAC	5264	4533	4692	4831.57873742429	-0.201021975326867	0.148978151932151	-1.34933862932075	0.17722822325498	0.546683036762422
hDel_1383:63	hDel_1383	chr3	102357486.0	102357507.0	hDels	GCTACTGGCCTGTGATGCCAGG	GGCTACTGGCCTGTGATGCC	6202	5216	5962	5783.97588444879	-0.164842763004135	0.128013251955299	-1.28770076914925	0.197850145736979	0.571445965148826
hDel_1383:64	hDel_1383	chr3	102357494.0	102357515.0	hDels	AGTCTGTTCCTGGCATCACAGG	GAGTCTGTTCCTGGCATCAC	3669	4275	4323	4090.80460541075	0.219230673218732	0.16587960730463	1.32162522434795	0.186292979560421	0.558152116772045
hDel_1383:65	hDel_1383	chr3	102357503.0	102357524.0	hDels	GAGTAAAAAAGTCTGTTCCTGG	GGAGTAAAAAAGTCTGTTCC	2165	1762	1619	1853.89660746853	-0.362162390845601	0.256580996350377	-1.41149343091273	0.158099171222646	0.519598428967101
hDel_1383:66	hDel_1383	chr3	102357531.0	102357552.0	hDels	TGCTTGACACATGTCACCTAGG	GTGCTTGACACATGTCACCT	3363	3580	4625	3836.93824254265	0.266751376993403	0.175101813148152	1.52340728058428	0.127656841656096	0.472637444412774
hDel_1383:67	hDel_1383	chr3	102357537.0	102357558.0	hDels	ACACATGTCACCTAGGTCTTGG	GACACATGTCACCTAGGTCT	2017	2516	2431	2324.53354718209	0.286938509811438	0.221048813566756	1.29807758377669	0.194260676295398	0.567411845964122
hDel_1383:68	hDel_1383	chr3	102357538.0	102357559.0	hDels	CACATGTCACCTAGGTCTTGGG	GCACATGTCACCTAGGTCTT	1128	1156	1580	1280.10057955281	0.255881396522005	0.301177549085593	0.849603157004525	0.395545756165126	0.749010215238878
hDel_1383:69	hDel_1383	chr3	102357547.0	102357568.0	hDels	ATGGATAATCCCAAGACCTAGG	GATGGATAATCCCAAGACCT	734	1151	1566	1141.97700793461	0.865919583605777	0.318198464250634	2.72131917935255	0.0065021946634211	0.0891922408366511
hDel_1383:70	hDel_1383	chr3	102357580.0	102357601.0	hDels	TATCTTGCTTGTGTCCTAGAGG	GTATCTTGCTTGTGTCCTAG	3260	2760	4209	3382.5916163845	0.0688999547773758	0.229502998411294	0.300213745590808	0.764014120922699	0.927318943704172
hDel_1383:71	hDel_1383	chr3	102357589.0	102357610.0	hDels	TGTGTCCTAGAGGAGACCTAGG	GTGTGTCCTAGAGGAGACCT	2928	2867	4087	3271.09466219464	0.223658200975877	0.211756518467999	1.05620456264574	0.290874766697537	0.666942670611931
hDel_1383:72	hDel_1383	chr3	102357594.0	102357615.0	hDels	CAGTACCTAGGTCTCCTCTAGG	GCAGTACCTAGGTCTCCTCT	2386	3100	2510	2679.27984097821	0.233750512840025	0.257072193480114	0.909279645050788	0.363202532266234	0.726718100771463
hDel_1383:73	hDel_1383	chr3	102357601.0	102357622.0	hDels	GAGACCTAGGTACTGTACCTGG	GGAGACCTAGGTACTGTACC	6607	4708	5472	5586.98396982583	-0.391745829718851	0.130870432666856	-2.99338683105053	0.0027589980861209	0.0489682987093902
hDel_1383:74	hDel_1383	chr3	102357602.0	102357623.0	hDels	AGACCTAGGTACTGTACCTGGG	GAGACCTAGGTACTGTACCT	3164	3518	3554	3413.79681790509	0.151022116305605	0.178993304695701	0.843730532616015	0.398820001748292	0.750815486391791
hDel_1383:75	hDel_1383	chr3	102357605.0	102357626.0	hDels	CTGCCCAGGTACAGTACCTAGG	GCTGCCCAGGTACAGTACCT	2729	3046	2921	2903.47703511279	0.121558740835669	0.202613511522493	0.599953773676015	0.548537043424281	0.837257672311771
hDel_1383:76	hDel_1383	chr3	102357621.0	102357642.0	hDels	GGGCAGCTGAGAACTCTGCTGG	GGGGCAGCTGAGAACTCTGC	8017	6909	8030	7636.49535021745	-0.117471035186966	0.115213696864754	-1.0195926212216	0.307921705936445	0.682122259943127
hDel_1383:77	hDel_1383	chr3	102357632.0	102357653.0	hDels	AACTCTGCTGGCATGGAGATGG	GAACTCTGCTGGCATGGAGA	3601	3737	3520	3626.98510522256	0.004695259721963	0.191822787181212	0.024477069648287	0.98047207400449	0.994486161545499
hDel_1383:78	hDel_1383	chr3	102357666.0	102357687.0	hDels	AGTGACCTGATTCAAGTCTTGG	GAGTGACCTGATTCAAGTCT	2044	1756	2411	2058.64952131672	0.0050037188296104	0.241385468513831	0.0207291634430916	0.983461704951529	0.995207785294375
hDel_1383:79	hDel_1383	chr3	102357671.0	102357692.0	hDels	CACTGCCAAGACTTGAATCAGG	GCACTGCCAAGACTTGAATC	1762	1800	2322	1951.93801231371	0.206207727124779	0.233917340450055	0.881541003877853	0.378025070798403	0.736975648485594
hDel_1383:80	hDel_1383	chr3	102357672.0	102357693.0	hDels	CTGATTCAAGTCTTGGCAGTGG	GCTGATTCAAGTCTTGGCAG	2387	2637	2545	2526.86498862875	0.110951436064362	0.213240680358521	0.520310833176014	0.602846946535965	0.862999582927044
hDel_1383:81	hDel_1383	chr3	102357678.0	102357699.0	hDels	CAAGTCTTGGCAGTGGTCTAGG	GCAAGTCTTGGCAGTGGTCT	1476	1181	1624	1419.25703620924	-0.0963572609273103	0.287696164859919	-0.334927165171727	0.737680029564442	0.917802223813129
hDel_1383:82	hDel_1383	chr3	102357703.0	102357724.0	hDels	ATCATTTATATCATCTATAAGG	GATCATTTATATCATCTATA	2644	2896	4043	3172.46748348939	0.368638652956647	0.208050408837235	1.77187180268915	0.0764158400568151	0.3685313539967
hDel_1383:83	hDel_1383	chr3	102357805.0	102357826.0	hDels	TATCTTCATTTATAATCTCTGG	GTATCTTCATTTATAATCTC	922	1105	769	939.722492974718	0.0300317141716983	0.422225859486153	0.0711271313610369	0.943296575146886	0.984391115197723
hDel_1383:84	hDel_1383	chr3	102357873.0	102357894.0	hDels	TAACATTGGCATATTATTCAGG	GTAACATTGGCATATTATTC	1702	1561	1769	1674.59865355102	-0.0460384913713449	0.240693184879378	-0.191274594643869	0.84831046414611	0.956491254418715
hDel_1383:85	hDel_1383	chr3	102357877.0	102357898.0	hDels	AATAATATGCCAATGTTAAAGG	GAATAATATGCCAATGTTAA	2429	2463	2411	2437.56118809866	-0.003240058554222	0.213337775384484	-0.0151874582379175	0.987882627385866	0.99641778024236
hDel_1383:86	hDel_1383	chr3	102357886.0	102357907.0	hDels	ACTTTCTTACCTTTAACATTGG	GACTTTCTTACCTTTAACAT	1844	1142	1601	1521.55774305202	-0.450558277926887	0.282533136347997	-1.59470950470012	0.11077721160559	0.442673939299491
hDel_1383:87	hDel_1383	chr3	102357984.0	102358005.0	hDels	TAATACATAACAAATAGAGTGG	GTAATACATAACAAATAGAG	2244	1832	2003	2025.06185472181	-0.239632406560787	0.216891500598065	-1.10484922599556	0.269224926325608	0.647046052376203
hDel_1383:88	hDel_1383	chr3	102358002.0	102358023.0	hDels	GTGGAGGACCTCATACCTGAGG	GGTGGAGGACCTCATACCTG	2547	3391	3540	3157.84209457621	0.433491699509794	0.178759255276147	2.42500282763059	0.0153082675208466	0.152008240487117
hDel_1383:89	hDel_1383	chr3	102358010.0	102358031.0	hDels	GAGAGAAACCTCAGGTATGAGG	GGAGAGAAACCTCAGGTATG	3679	4113	4775	4178.07977865386	0.257172465974099	0.15132012102998	1.69952590721988	0.0892201374365558	0.397859822574638
hDel_1383:90	hDel_1383	chr3	102358017.0	102358038.0	hDels	AACAGTGGAGAGAAACCTCAGG	GAACAGTGGAGAGAAACCTC	2962	3137	3455	3180.51080812379	0.14104599428423	0.172085756355729	0.81962619842089	0.412429233910324	0.760581846837075
hDel_1383:91	hDel_1383	chr3	102358031.0	102358052.0	hDels	GCAACTACTGAAGCAACAGTGG	GGCAACTACTGAAGCAACAG	4529	2728	3370	3534.28107524577	-0.588888875696346	0.171300835005104	-3.43774667344031	0.0005865761818318	0.0146604350976252
hDel_1383:92	hDel_1383	chr3	102358035.0	102358056.0	hDels	TGTTGCTTCAGTAGTTGCCTGG	GTGTTGCTTCAGTAGTTGCC	2698	2365	2523	2528.01225237044	-0.154371553126906	0.195187887632219	-0.790886950002649	0.429009964320483	0.770840068460156
hDel_1383:93	hDel_1383	chr3	102358039.0	102358060.0	hDels	GCTTCAGTAGTTGCCTGGTCGG	GGCTTCAGTAGTTGCCTGGT	5086	4541	5777	5113.71512980136	0.0012270121008469	0.151652414061042	0.0080909500085706	0.993544426340055	0.9982247154966
hDel_1383:94	hDel_1383	chr3	102358040.0	102358061.0	hDels	CTTCAGTAGTTGCCTGGTCGGG	GCTTCAGTAGTTGCCTGGTC	2196	2355	2509	2351.94307686466	0.135602787670375	0.202803557154461	0.668641071059203	0.503724466654854	0.813327281173979
hDel_1383:95	hDel_1383	chr3	102358052.0	102358073.0	hDels	TGGAGGACATCTCCCGACCAGG	GTGGAGGACATCTCCCGACC	3073	2249	3771	3002.47414637667	-0.0610944584489385	0.266025836358646	-0.229656108914825	0.818359003312647	0.947194000053481
hDel_1383:96	hDel_1383	chr3	102358068.0	102358089.0	hDels	CCTTCTCAAGTCAATGTGGAGG	GCCTTCTCAAGTCAATGTGG	3830	3585	4259	3880.81015668182	0.017880707073774	0.158963202054499	0.112483309613024	0.91044020275242	0.975290707820742
hDel_1383:97	hDel_1383	chr3	102358068.0	102358089.0	hDels	CCTCCACATTGACTTGAGAAGG	GCCTCCACATTGACTTGAGA	2962	2954	3566	3150.48972053803	0.121244936956733	0.176368843050335	0.687450996784792	0.49179857071239	0.806740180133134
hDel_1383:98	hDel_1383	chr3	102358071.0	102358092.0	hDels	CTTCCTTCTCAAGTCAATGTGG	GCTTCCTTCTCAAGTCAATG	1551	2341	1640	1859.47059708041	0.366500098619287	0.334756347102754	1.09482643657474	0.273592682165859	0.651530662486007
hDel_1383:99	hDel_1383	chr3	102358227.0	102358248.0	hDels	TGTAACCCTACATATCTGAAGG	GTGTAACCCTACATATCTGA	2312	2315	2457	2360.41591350691	0.033953439032866	0.202803876941207	0.167420068812141	0.867039535400628	0.962592925224127
hDel_1383:100	hDel_1383	chr3	102358232.0	102358253.0	hDels	TCTGACCTTCAGATATGTAGGG	GTCTGACCTTCAGATATGTA	965	1005	923	966.880815045	-0.0067105030725977	0.34723999427423	-0.0193252597144618	0.984581633351386	0.995473239942016
hDel_1383:101	hDel_1383	chr3	102358233.0	102358254.0	hDels	TTCTGACCTTCAGATATGTAGG	GTTCTGACCTTCAGATATGT	3214	3912	2977	3389.59109566848	0.102987106705676	0.259717131298874	0.396535670137067	0.691709898906037	0.900971520427891
hDel_1383:102	hDel_1383	chr3	102358249.0	102358270.0	hDels	TCAGAAGTCCTAATATCACGGG	GTCAGAAGTCCTAATATCAC	2773	2366	2530	2555.67604400029	-0.19167178691642	0.19384548128032	-0.988786458422744	0.322767631032946	0.694172533730016
hDel_1383:103	hDel_1383	chr3	102358257.0	102358278.0	hDels	CTGATGATCCCGTGATATTAGG	GCTGATGATCCCGTGATATT	4092	3148	3890	3698.81464543142	-0.235699149670542	0.168207103656683	-1.40124373196279	0.161141200958209	0.524053751115898
hDel_1383:104	hDel_1383	chr3	102358284.0	102358305.0	hDels	TGTTTCTTCTGTGGGCTCAGGG	GTGTTTCTTCTGTGGGCTCA	4669	5067	4649	4807.61616479768	0.0521424152839649	0.180524771976038	0.288838006624853	0.772705345992799	0.930609037815752
hDel_1383:105	hDel_1383	chr3	102358286.0	102358307.0	hDels	TTTCTTCTGTGGGCTCAGGGGG	GTTTCTTCTGTGGGCTCAGG	4123	3937	3873	3982.82172968881	-0.0865589900719675	0.174052262055572	-0.497316087993906	0.618966168493915	0.870329458495761
hDel_1383:106	hDel_1383	chr3	102358313.0	102358334.0	hDels	CCTAGAAAAGTTCTTGGAATGG	GCCTAGAAAAGTTCTTGGAA	811	1473	1112	1139.78482591162	0.675724638114791	0.373015615568277	1.81151836521736	0.0700606488384393	0.352895342338048
hDel_1383:107	hDel_1383	chr3	102358368.0	102358389.0	hDels	GTCTGTGAAGTCTGAGGAAAGG	GGTCTGTGAAGTCTGAGGAA	3941	4763	4594	4439.09649534557	0.240179053655614	0.171659128429447	1.39916272355029	0.161764192006571	0.525094070254258
hDel_1383:108	hDel_1383	chr3	102358462.0	102358483.0	hDels	AACACCTTTGTGAATATATTGG	GAACACCTTTGTGAATATAT	2210	3424	2859	2843.88748335347	0.506422697684874	0.243390868343026	2.08069719760866	0.0374616307553369	0.25537963619124
hDel_1383:109	hDel_1383	chr3	102358484.0	102358505.0	hDels	TTAAGTGGATTATTCAAGTGGG	GTTAAGTGGATTATTCAAGT	3257	2651	2894	2932.26942375177	-0.24507734440744	0.179104366020811	-1.36834935882559	0.171202747595403	0.538776866129451
hDel_1383:110	hDel_1383	chr3	102358485.0	102358506.0	hDels	TTTAAGTGGATTATTCAAGTGG	GTTTAAGTGGATTATTCAAG	2956	3639	2975	3206.02819154457	0.161813168565892	0.241099302983664	0.671147392644499	0.502126638128354	0.812514216245557
hDel_1383:111	hDel_1383	chr3	102358498.0	102358519.0	hDels	GCTGGGGAGATTATTTAAGTGG	GGCTGGGGAGATTATTTAAG	4438	4930	7336	5521.17355577993	0.44050733495577	0.192550760456995	2.28774653452566	0.0221522860410231	0.188851085687887
hDel_1383:112	hDel_1383	chr3	102358512.0	102358533.0	hDels	TCCCCAGCCCCAAATCCTTAGG	GTCCCCAGCCCCAAATCCTT	5299	4699	5209	5063.49029851263	-0.110506220329496	0.136760629091028	-0.808026557525869	0.419075293975825	0.765050423230928
hDel_1383:113	hDel_1383	chr3	102358515.0	102358536.0	hDels	TAACCTAAGGATTTGGGGCTGG	GTAACCTAAGGATTTGGGGC	3040	3155	3997	3382.31405334418	0.215126982518272	0.179529420657258	1.19828260867044	0.23080701476822	0.609244440613417
hDel_1383:114	hDel_1383	chr3	102358521.0	102358542.0	hDels	TGTGATTAACCTAAGGATTTGG	GTGTGATTAACCTAAGGATT	2556	1938	1768	2093.64004526372	-0.468961493621191	0.244799363630954	-1.91569735584841	0.0554036292009504	0.313708089440057
hDel_1383:115	hDel_1383	chr3	102358560.0	102358581.0	hDels	TGAATGTATTACCTTATACAGG	GTGAATGTATTACCTTATAC	2335	2119	2954	2454.08311285223	0.0961376293992608	0.228168177866841	0.421345475508713	0.67350282769948	0.893411347347328
hDel_1383:116	hDel_1383	chr3	102358584.0	102358605.0	hDels	GATTTAGGGGATGAAAATGTGG	GGATTTAGGGGATGAAAATG	4190	3918	5292	4441.81896388238	0.114311204660437	0.176175571011259	0.648848214336891	0.516436489881525	0.820783428020194
hDel_1383:117	hDel_1383	chr3	102358597.0	102358618.0	hDels	AAAATGTGGAAGTCTTTGGGGG	GAAAATGTGGAAGTCTTTGG	3632	4672	4416	4247.8122605268	0.316784814844427	0.180245830029056	1.7575153599579	0.0788300060842421	0.37444022473769
hDel_1383:118	hDel_1383	chr3	102358635.0	102358656.0	hDels	GCATAAATATTACTTCAGAAGG	GGCATAAATATTACTTCAGA	2122	1620	1968	1898.31294848298	-0.259563375273589	0.22785844699011	-1.13914308950265	0.254643477776434	0.632385122707844
hDel_1383:119	hDel_1383	chr3	102358658.0	102358679.0	hDels	ATTTAAAATTGTTGCTAACTGG	GATTTAAAATTGTTGCTAAC	1994	1248	1946	1717.05073151922	-0.348346609229679	0.295547403848072	-1.17864885529074	0.238538029068364	0.616804864765863
hDel_1383:120	hDel_1383	chr3	102358731.0	102358752.0	hDels	CTATTTATTTCTCTTAGCAAGG	GCTATTTATTTCTCTTAGCA	1869	1397	1770	1672.87438785261	-0.258280478202056	0.250013050414622	-1.03306798494608	0.301572084375338	0.676497231636407
hDel_1383:121	hDel_1383	chr3	102358772.0	102358793.0	hDels	TTTGGATATTTAATACTACAGG	GTTTGGATATTTAATACTAC	2613	3130	3518	3080.80777325379	0.333238636139361	0.173983257040043	1.91534887786739	0.0554480260855936	0.313806398518683
hDel_1383:122	hDel_1383	chr3	102358789.0	102358810.0	hDels	TAAACATCTCTGCTATCTTTGG	GTAAACATCTCTGCTATCTT	2981	2980	2468	2823.05028530482	-0.130729408579514	0.245819268072248	-0.531811072438355	0.594856853216276	0.859806313410293
hDel_1383:123	hDel_1383	chr3	102358804.0	102358825.0	hDels	ATGTTTAAGCAATATTATCAGG	GATGTTTAAGCAATATTATC	2664	1996	3856	2802.57689668438	0.0982243415492315	0.314861996777029	0.311959977878148	0.755070939529932	0.924111749504828
hDel_1383:124	hDel_1383	chr3	102358805.0	102358826.0	hDels	TGTTTAAGCAATATTATCAGGG	GTGTTTAAGCAATATTATCA	2200	2952	2894	2684.6060909548	0.40191332783442	0.20442421418313	1.96607495565263	0.0492899528721583	0.293930933582704
hDel_1383:125	hDel_1383	chr3	102358806.0	102358827.0	hDels	GTTTAAGCAATATTATCAGGGG	GGTTTAAGCAATATTATCAG	3836	4018	4218	4023.08975943613	0.0913221277582858	0.159869461928284	0.571229343345462	0.567844189931589	0.847337054593407
hDel_1383:126	hDel_1383	chr3	102358868.0	102358889.0	hDels	TCAGACTGGCTGACAACTAGGG	GTCAGACTGGCTGACAACTA	2147	2455	3399	2648.90201378878	0.424101464813425	0.219881736927541	1.92877075986161	0.0537593273439565	0.308661033807299
hDel_1383:127	hDel_1383	chr3	102358869.0	102358890.0	hDels	CTCAGACTGGCTGACAACTAGG	GCTCAGACTGGCTGACAACT	3671	3523	2612	3291.13576042767	-0.25494408346886	0.26927967839424	-0.946763175703172	0.343759470081444	0.710960068789359
hDel_1383:128	hDel_1383	chr3	102359089.0	102359110.0	hDels	AAGGCAAAGGGCAAATCAAAGG	GAAGGCAAAGGGCAAATCAA	2210	2617	3202	2665.73795866707	0.379083844698782	0.192829395223175	1.96590278292395	0.0493098415525068	0.293930933582704
hDel_1383:129	hDel_1383	chr3	102359270.0	102359291.0	hDels	GTGAGCCTGAGGTTACTGAAGG	GGTGAGCCTGAGGTTACTGA	5283	6610	5628	5864.60977309073	0.21014841080627	0.192839036215124	1.08976073999787	0.275818552205152	0.653422756990854
hDel_1383:130	hDel_1383	chr3	102359367.0	102359388.0	hDels	GGAAAAGATTGCATTTCTGTGG	GGGAAAAGATTGCATTTCTG	3449	3319	2782	3197.75533305689	-0.178308312921729	0.233405216682507	-0.763943134845506	0.444901130739693	0.781172780188268
hDel_1383:131	hDel_1383	chr3	102359397.0	102359418.0	hDels	TAATATTATAGTCCTTGCTAGG	GTAATATTATAGTCCTTGCT	2577	2586	2282	2490.32495960209	-0.0858095391848721	0.23769453171478	-0.361007628428905	0.718093744432627	0.91059379289012
hDel_1383:132	hDel_1383	chr3	102359946.0	102359967.0	flanking	TTAAAAAGAAGTTTACTTCTGG	GTTAAAAAGAAGTTTACTTC	993	1393	1640	1337.40706922421	0.594898045531309	0.274704138705724	2.1655954960642	0.0303421108648761	0.226161593808254
hDel_1383:133	hDel_1383	chr3	102360127.0	102360148.0	flanking	GTAAAACGATACAATTTAATGG	GGTAAAACGATACAATTTAA	2296	1584	2616	2146.29642959607	-0.159256420364728	0.288870785625939	-0.551306772056036	0.581423396957486	0.854097059442377
hDel_1385:1	hDel_1385	chr3	102675874.0	102675895.0	flanking	TCAGTTACGAAAATAACCCTGG	GTCAGTTACGAAAATAACCC	3289	2523	3118	2967.71094666161	-0.239756143909805	0.184346514393282	-1.30057324218408	0.193404570958522	0.566499697335718
hDel_1385:2	hDel_1385	chr3	102675912.0	102675933.0	flanking	CAGGGGTCCCATTAAAAAGAGG	GCAGGGGTCCCATTAAAAAG	2115	1798	3071	2303.45367162433	0.170993772732877	0.293082992320455	0.583431236930711	0.559603034707988	0.843088062358676
hDel_1385:3	hDel_1385	chr3	102675926.0	102675947.0	flanking	GACCCCTGCCACAAGTTTCAGG	GGACCCCTGCCACAAGTTTC	1723	1858	1715	1769.76226885981	0.0467926343412876	0.261481369694133	0.178952077526682	0.857975330767699	0.95940549817331
hDel_1385:4	hDel_1385	chr3	102675928.0	102675949.0	flanking	AACCTGAAACTTGTGGCAGGGG	GAACCTGAAACTTGTGGCAG	3621	3723	4670	3987.97501654377	0.19407749166109	0.165710103855529	1.17118683258018	0.241523686830129	0.620459835151553
hDel_1385:5	hDel_1385	chr3	102675929.0	102675950.0	flanking	AAACCTGAAACTTGTGGCAGGG	GAAACCTGAAACTTGTGGCA	2553	2934	2809	2769.93845284254	0.16260802889892	0.206982663914888	0.785611827692896	0.432094933061022	0.772750980078313
hDel_1385:6	hDel_1385	chr3	102675934.0	102675955.0	flanking	GGCATAAACCTGAAACTTGTGG	GGGCATAAACCTGAAACTTG	1444	1389	1372	1403.35100518454	-0.0732609469781154	0.277887984611142	-0.263634813432585	0.79206133002205	0.937648196283078
hDel_1385:7	hDel_1385	chr3	102675940.0	102675961.0	flanking	GTTTCAGGTTTATGCCAGATGG	GGTTTCAGGTTTATGCCAGA	3454	4358	5118	4296.47038016837	0.440138701647656	0.150147614055837	2.93137326500558	0.0033746703035545	0.0566416207756077
hDel_1385:8	hDel_1385	chr3	102675968.0	102675989.0	flanking	ATTGAAAAACGAATAAAAGGGG	GATTGAAAAACGAATAAAAG	909	955	1609	1144.73977043074	0.464691059469453	0.370023027510424	1.25584362301982	0.209172672028423	0.585137613451954
hDel_1385:9	hDel_1385	chr3	102676016.0	102676037.0	flanking	TATTGGATATCTGTGGCCAGGG	GTATTGGATATCTGTGGCCA	5191	4607	6014	5246.25557608391	0.0123783814166056	0.156560721692533	0.0790644120874407	0.936981389908212	0.982723198025222
hDel_1385:10	hDel_1385	chr3	102676017.0	102676038.0	flanking	TTATTGGATATCTGTGGCCAGG	GTTATTGGATATCTGTGGCC	4067	4437	5246	4569.72744554952	0.235328624033401	0.145999569006006	1.61184464882715	0.106995749503618	0.435884965375655
hDel_1385:11	hDel_1385	chr3	102676083.0	102676104.0	flanking	CTTAAGGTAACATACTCTTTGG	GCTTAAGGTAACATACTCTT	958	950	1059	987.575932471169	0.0547624949170529	0.321303128757524	0.170438722862174	0.864665121184156	0.961786029343196
hDel_1385:12	hDel_1385	chr3	102676170.0	102676191.0	flanking	GAAAAGGAACTCTAAACAAAGG	GGAAAAGGAACTCTAAACAA	2651	2352	2319	2443.94628622982	-0.191111518875191	0.211415236012155	-0.90396284809011	0.366015101664767	0.728889320916826
hDel_1385:13	hDel_1385	chr3	102676237.0	102676258.0	hDels	TGAAGTTCTGAGTCTCTCATGG	GTGAAGTTCTGAGTCTCTCA	2738	2609	3881	3051.88739564523	0.218991207501111	0.228754087045665	0.957321507691338	0.338405002831649	0.706594585369788
hDel_1385:14	hDel_1385	chr3	102676243.0	102676264.0	hDels	TCTGAGTCTCTCATGGTACTGG	GTCTGAGTCTCTCATGGTAC	2801	2697	3524	2992.58113653904	0.130722888306224	0.195035649450073	0.670251252398285	0.5026976367318	0.812911109976625
hDel_1385:15	hDel_1385	chr3	102676254.0	102676275.0	hDels	CATGGTACTGGAAGTTGGCTGG	GCATGGTACTGGAAGTTGGC	4463	3310	2760	3527.37208320491	-0.557278710923755	0.228740585337302	-2.43629135643764	0.0148387270930406	0.149338915593239
hDel_1385:16	hDel_1385	chr3	102676348.0	102676369.0	hDels	GTCTGACAAGACTGAAGAATGG	GGTCTGACAAGACTGAAGAA	3505	3144	2637	3109.3515359116	-0.279308945399791	0.234950474271194	-1.18879924063229	0.234518676937122	0.612744799896999
hDel_1385:17	hDel_1385	chr3	102676417.0	102676438.0	hDels	CTATTTCCAAAAAAGCCAGAGG	GCTATTTCCAAAAAAGCCAG	1363	678	1125	1047.70107087539	-0.626994927276753	0.377044178709174	-1.6629216486601	0.0963281202979709	0.414321568925469
hDel_1385:18	hDel_1385	chr3	102676566.0	102676587.0	hDels	AACATGACAAGGTAGACAAAGG	GAACATGACAAGGTAGACAA	2876	2846	1865	2552.13804111038	-0.278631885166464	0.325557700648091	-0.85586021959176	0.392075101030066	0.746451833654933
hDel_1385:19	hDel_1385	chr3	102676576.0	102676597.0	hDels	ATGACTGTGAAACATGACAAGG	GATGACTGTGAAACATGACA	4747	4684	7263	5514.91107267386	0.303610448223473	0.205276142005625	1.47903426699803	0.139131156649404	0.491458841032797
hDel_1385:20	hDel_1385	chr3	102676605.0	102676626.0	hDels	AAAAAAGCTTGATGATAAAAGG	GAAAAAAGCTTGATGATAAA	1380	1883	2505	1910.48394919053	0.647627067903425	0.243212733569408	2.66280082625117	0.0077493267649482	0.0996263449476439
hDel_1385:21	hDel_1385	chr3	102676746.0	102676767.0	hDels	AATTCCTTACTTCTAAATGGGG	GAATTCCTTACTTCTAAATG	2536	1927	2167	2207.69216693086	-0.323041890550622	0.206017831869905	-1.56802878478313	0.116874414815491	0.453376153897969
hDel_1385:22	hDel_1385	chr3	102676750.0	102676771.0	hDels	ATTACCCCATTTAGAAGTAAGG	GATTACCCCATTTAGAAGTA	4096	3157	3879	3699.9001117149	-0.237272984062216	0.167203997789314	-1.4190628645207	0.155880689244822	0.516211837431103
hDel_1385:23	hDel_1385	chr3	102676753.0	102676774.0	hDels	TACTTCTAAATGGGGTAATAGG	GTACTTCTAAATGGGGTAAT	3713	4919	4738	4462.85412680379	0.371748824926394	0.171762855865183	2.16431441509206	0.0304402271570159	0.226622666042607
hDel_1385:24	hDel_1385	chr3	102676782.0	102676803.0	hDels	ATCACTACCAATTTCCTTCTGG	GATCACTACCAATTTCCTTC	1824	1392	1823	1672.58886096263	-0.202845831865242	0.255814544560429	-0.792940965158159	0.427812218612092	0.770088530957449
hDel_1385:25	hDel_1385	chr3	102676791.0	102676812.0	hDels	AATTTCCTTCTGGTGTAAGTGG	GAATTTCCTTCTGGTGTAAG	3368	2963	4814	3679.52696361278	0.177413474039925	0.243880556063275	0.727460511423041	0.466943897277765	0.793752850174904
hDel_1385:26	hDel_1385	chr3	102676815.0	102676836.0	hDels	TAGCAAAAAATCAATAACCAGG	GTAGCAAAAAATCAATAACC	3322	3939	2901	3411.57324711029	0.0464209561411982	0.269417864711399	0.172300957811111	0.863200931390133	0.961040069034988
hDel_1385:27	hDel_1385	chr3	102676832.0	102676853.0	hDels	CCAGGAATAGGTCAACCAAAGG	GCCAGGAATAGGTCAACCAA	2618	2498	2325	2486.38121093138	-0.124317754768579	0.223431452043383	-0.556402214780578	0.577935925181259	0.852346533935809
hDel_1385:28	hDel_1385	chr3	102676832.0	102676853.0	hDels	CCTTTGGTTGACCTATTCCTGG	GCCTTTGGTTGACCTATTCC	3724	3405	5450	4153.71455693023	0.220356098801781	0.231470705352373	0.951982664356289	0.341105773770051	0.708628232668694
hDel_1385:29	hDel_1385	chr3	102676847.0	102676868.0	hDels	TGGGGTTCTACAAGACCTTTGG	GTGGGGTTCTACAAGACCTT	2784	3311	3306	3135.85297162938	0.240182223274596	0.187480559212811	1.28110468777705	0.200156897523418	0.573575194839803
hDel_1385:30	hDel_1385	chr3	102676864.0	102676885.0	hDels	GTTATTTCACTGATTAATGGGG	GGTTATTTCACTGATTAATG	3549	3863	4433	3939.31560608664	0.210131973122149	0.155385667042664	1.35232532782096	0.176271265437581	0.54547544367547
hDel_1385:31	hDel_1385	chr3	102676865.0	102676886.0	hDels	TGTTATTTCACTGATTAATGGG	GTGTTATTTCACTGATTAAT	3740	3837	3577	3726.70602677752	-0.0186111400753578	0.192846298715045	-0.0965076343148182	0.92311741092354	0.979165804936822
hDel_1385:32	hDel_1385	chr3	102676866.0	102676887.0	hDels	ATGTTATTTCACTGATTAATGG	GATGTTATTTCACTGATTAA	1454	1126	1153	1245.31136552053	-0.36158011469371	0.289930707034557	-1.24712597155365	0.212351311339886	0.588440214536009
hDel_1385:33	hDel_1385	chr3	102676951.0	102676972.0	hDels	ACATATCTATACCACACATAGG	GACATATCTATACCACACAT	3335	3273	2840	3161.42339097906	-0.12849745095481	0.223839562857838	-0.574060498127489	0.565926862988458	0.846179394448742
hDel_1385:34	hDel_1385	chr3	102677018.0	102677039.0	hDels	GTGTGCTGTGAGTGTATGCTGG	GGTGTGCTGTGAGTGTATGC	6422	6050	6532	6330.57157006183	-0.0419709116011906	0.126151830896485	-0.332701565272011	0.739359567884031	0.918215739450389
hDel_1385:35	hDel_1385	chr3	102677039.0	102677060.0	hDels	GCAAAAATATACAACGTGTAGG	GGCAAAAATATACAACGTGT	2354	1924	2766	2332.78202318191	-0.0301262988890638	0.240982547732964	-0.12501444263278	0.90051211647339	0.972388414153552
hDel_1385:36	hDel_1385	chr3	102677163.0	102677184.0	hDels	CTTCATTTAAAGTCTGATGTGG	GCTTCATTTAAAGTCTGATG	1328	889	1662	1278.32033218287	-0.0938435315136927	0.385006615501162	-0.243745244199341	0.807428130127901	0.943183083040118
hDel_1385:37	hDel_1385	chr3	102677221.0	102677242.0	hDels	CCCTAAGAAAGGAAGTGGAAGG	GCCCTAAGAAAGGAAGTGGA	3003	2223	2374	2533.43564400528	-0.397488037744173	0.194773711909274	-2.04076840682342	0.0412738522388916	0.268397304199012
hDel_1385:38	hDel_1385	chr3	102677306.0	102677327.0	hDels	ATGAATAACACTAGATATTTGG	GATGAATAACACTAGATATT	3082	1906	3130	2683.99198795442	-0.321884213522142	0.267833804068089	-1.20180577893115	0.229438785952782	0.607765197725155
hDel_1385:39	hDel_1385	chr3	102677341.0	102677362.0	hDels	AGGTAACATCCGCTCACAAAGG	GAGGTAACATCCGCTCACAA	1890	1262	1270	1475.99162322015	-0.58732196331354	0.267580388861175	-2.19493650417801	0.0281681528071209	0.217237586155848
hDel_1385:40	hDel_1385	chr3	102677392.0	102677413.0	hDels	TATCACAATGAGCACACTGTGG	GTATCACAATGAGCACACTG	4822	4451	5082	4776.35691379101	-0.0313537468408284	0.140325465702686	-0.22343590084539	0.823196265658499	0.948608605909106
hDel_1385:41	hDel_1385	chr3	102677401.0	102677422.0	hDels	GCTCATTGTGATACCAATAAGG	GGCTCATTGTGATACCAATA	2451	2530	2717	2564.20610490628	0.0861141515965028	0.193238900237949	0.445635694937532	0.655860422046452	0.886249799595199
hDel_1385:42	hDel_1385	chr3	102677414.0	102677435.0	hDels	GGATTTGTAGAAGCCTTATTGG	GGGATTTGTAGAAGCCTTAT	3233	3202	3674	3362.68171967172	0.0738309515328528	0.167289133510542	0.441337401799623	0.658968752868333	0.887350457740414
hDel_1385:43	hDel_1385	chr3	102677434.0	102677455.0	hDels	ATTAATGAATTAATTGGACTGG	GATTAATGAATTAATTGGAC	2620	3100	2616	2790.77796155157	0.123971864239727	0.241313806352661	0.513737138017506	0.607435783148653	0.865076221435117
hDel_1385:44	hDel_1385	chr3	102677448.0	102677469.0	hDels	TCATTAATATAGTAGTAACAGG	GTCATTAATATAGTAGTAAC	1643	1487	1796	1637.10805496425	-0.0183942332579659	0.247001544001433	-0.0744701144777425	0.940636320310096	0.983436404746041
hDel_1385:45	hDel_1385	chr3	102677449.0	102677470.0	hDels	CATTAATATAGTAGTAACAGGG	GCATTAATATAGTAGTAACA	1032	1074	944	1020.27797723994	-0.0358226044539324	0.348437548514301	-0.102809254073437	0.91811436049891	0.977594816515361
hDel_1385:46	hDel_1385	chr3	102677495.0	102677516.0	hDels	CGCTTAAGTCAACACAATAAGG	GCGCTTAAGTCAACACAATA	733	1323	1005	1027.2022665665	0.670263469812503	0.385969847910419	1.73656951039364	0.0824631851486186	0.382879821643796
hDel_1385:47	hDel_1385	chr3	102677522.0	102677543.0	hDels	ACCCTTCAGAAAATATCAGTGG	GACCCTTCAGAAAATATCAG	4362	3972	4572	4293.61093528997	-0.0450796330984436	0.148568119829788	-0.303427364835003	0.761564193930821	0.92629635569452
hDel_1385:48	hDel_1385	chr3	102677535.0	102677556.0	hDels	CTGAAGGGTTATTATAATCAGG	GCTGAAGGGTTATTATAATC	1530	1286	2245	1668.45582606398	0.173686607472264	0.332609193897815	0.522194246758026	0.601535091360335	0.862552382922462
hDel_1385:49	hDel_1385	chr3	102677566.0	102677587.0	hDels	CTTGCCTAGTAGATTCATCAGG	GCTTGCCTAGTAGATTCATC	1498	1450	1580	1507.98068699502	0.0036447097673058	0.256439290572249	0.0142127587358888	0.988660241016135	0.996751259892006
hDel_1385:50	hDel_1385	chr3	102677570.0	102677591.0	hDels	TATACCTGATGAATCTACTAGG	GTATACCTGATGAATCTACT	2883	2004	1762	2224.6374070561	-0.617871148883426	0.2485903337931	-2.48549949411016	0.0129369771069518	0.137461514433262
hDel_1385:51	hDel_1385	chr3	102677585.0	102677606.0	hDels	AGGTATACACAAGTAGCCATGG	GAGGTATACACAAGTAGCCA	2116	2053	2195	2120.29123994614	-0.0063735697014794	0.21341877698671	-0.0298641468734324	0.976175399737627	0.993183391337181
hDel_1385:52	hDel_1385	chr3	102677592.0	102677613.0	hDels	CACAAGTAGCCATGGCTTCAGG	GCACAAGTAGCCATGGCTTC	736	295	775	592.933044793034	-0.508865586586171	0.591812920900492	-0.859841967985238	0.389876161436985	0.744906940018118
hDel_1385:53	hDel_1385	chr3	102677593.0	102677614.0	hDels	ACAAGTAGCCATGGCTTCAGGG	GACAAGTAGCCATGGCTTCA	2574	2251	2781	2526.76709592012	-0.0509296079148864	0.199066932104544	-0.255841627619697	0.798073129117327	0.939979400654476
hDel_1385:54	hDel_1385	chr3	102677601.0	102677622.0	hDels	AAGAGCTACCCTGAAGCCATGG	GAAGAGCTACCCTGAAGCCA	5014	5201	4816	5022.72519710873	-0.0070949419697277	0.175218535228367	-0.04049196028537	0.967700916549417	0.991096017802859
hDel_1385:55	hDel_1385	chr3	102677940.0	102677961.0	hDels	TGTTAATATACTACAGAAATGG	GTGTTAATATACTACAGAAA	1369	880	1174	1136.43023907396	-0.436027899694867	0.313603815081059	-1.39037817375456	0.164414070687726	0.528425951726191
hDel_1385:56	hDel_1385	chr3	102677987.0	102678008.0	hDels	TCAGCATTAGTCTAGAAAATGG	GTCAGCATTAGTCTAGAAAA	2477	1390	1701	1852.51386786667	-0.698139351606121	0.231713636430759	-3.01294029285472	0.0025872981623047	0.046602912343548
hDel_1385:57	hDel_1385	chr3	102678022.0	102678043.0	hDels	TTGCAATATTTATTGGAATAGG	GTTGCAATATTTATTGGAAT	2337	3215	3303	2951.24060442397	0.469695362406106	0.186808654926832	2.51431264033282	0.0119264654450365	0.130491681200405
hDel_1385:58	hDel_1385	chr3	102678120.0	102678141.0	hDels	GAGACTAGAAACAGTAATGAGG	GGAGACTAGAAACAGTAATG	3867	3426	3254	3523.04935820739	-0.218024355360705	0.191355173901645	-1.13937005681784	0.254548839510248	0.632381367766966
hDel_1385:59	hDel_1385	chr3	102678141.0	102678162.0	hDels	AGCATGTTGAAAATAGGACTGG	GAGCATGTTGAAAATAGGAC	4853	4688	5225	4915.19801089148	0.0168323375868856	0.138554677237252	0.121485163276466	0.903306765651432	0.973217339804804
hDel_1385:60	hDel_1385	chr3	102678170.0	102678191.0	hDels	ATCTCTTAGAAGGAACATATGG	GATCTCTTAGAAGGAACATA	1095	1936	2290	1766.58907103214	0.932175779234969	0.236181586473484	3.94686052013468	7.91826542505577e-05	0.0026271246246715
hDel_1385:61	hDel_1385	chr3	102678179.0	102678200.0	hDels	TACGAAACTATCTCTTAGAAGG	GTACGAAACTATCTCTTAGA	1387	1343	1239	1326.44796606983	-0.108889938552823	0.299062872296331	-0.364103834477079	0.715780473577169	0.909763844909686
hDel_1385:62	hDel_1385	chr3	102678229.0	102678250.0	hDels	TGAGAGGAGTAAGACGAACAGG	GTGAGAGGAGTAAGACGAAC	3299	2194	3012	2821.6376971002	-0.364450190902774	0.211669542086644	-1.72178853561081	0.0851078321098075	0.388171017817468
hDel_1385:63	hDel_1385	chr3	102678235.0	102678256.0	hDels	GAGTAAGACGAACAGGTGATGG	GGAGTAAGACGAACAGGTGA	2796	2189	2285	2424.27258087655	-0.332588778536995	0.202008166971065	-1.64641253630421	0.0996788538152994	0.421055686749476
hDel_1385:64	hDel_1385	chr3	102678295.0	102678316.0	hDels	TACTAAGTTCAACTACATTAGG	GTACTAAGTTCAACTACATT	1870	2526	2279	2231.34447629945	0.357096971669172	0.242074071532375	1.47515580420769	0.140170660365346	0.493363078478037
hDel_1385:65	hDel_1385	chr3	102678305.0	102678326.0	hDels	TTGAACTTAGTAAGCCATATGG	GTTGAACTTAGTAAGCCATA	1699	1315	1694	1563.19728012718	-0.195250829490776	0.261832515025818	-0.745708872221324	0.455843298477047	0.787704122225293
hDel_1385:66	hDel_1385	chr3	102678334.0	102678355.0	hDels	AAGAAGTCATATTCCTTATTGG	GAAGAAGTCATATTCCTTAT	2423	2837	3201	2814.55260759872	0.303135188724235	0.181801097841221	1.66740021003054	0.0954348521443936	0.411831113776006
hDel_1385:67	hDel_1385	chr3	102678347.0	102678368.0	hDels	ATTTATGTGGAATCCAATAAGG	GATTTATGTGGAATCCAATA	953	1591	1154	1242.18845043991	0.531309332106745	0.372669044732638	1.42568678460514	0.153958772871161	0.514155166325977
hDel_1385:68	hDel_1385	chr3	102678359.0	102678380.0	hDels	CATGTAGAATTTATTTATGTGG	GCATGTAGAATTTATTTATG	2542	2585	3821	2959.00348741723	0.307627131465389	0.229194125228887	1.34221211454776	0.179527229566689	0.54950573163364
hDel_1385:69	hDel_1385	chr3	102678393.0	102678414.0	hDels	AGAATCATTTGCAATTCTATGG	GAGAATCATTTGCAATTCTA	3942	3029	4233	3713.64483872046	-0.141961277656282	0.197720685292433	-0.717989002750614	0.472764067620608	0.797065151493351
hDel_1385:70	hDel_1385	chr3	102678404.0	102678425.0	hDels	CAAATGATTCTCTCTGTAAAGG	GCAAATGATTCTCTCTGTAA	1440	1910	1918	1756.7596369237	0.401437581021465	0.245231310285229	1.63697523189251	0.101635644886898	0.424935733971141
hDel_1385:71	hDel_1385	chr3	102678415.0	102678436.0	hDels	CTCTGTAAAGGAATACTGATGG	GCTCTGTAAAGGAATACTGA	493	245	288	341.72605521688	-0.903339216668461	0.515967398933899	-1.75076801079866	0.0799858789329507	0.377006065071492
hDel_1385:72	hDel_1385	chr3	102678475.0	102678496.0	hDels	ATATAAAACTGAAACTTAATGG	GATATAAAACTGAAACTTAA	1763	2209	1971	1987.21952975076	0.241545253664187	0.256691325889869	0.940994997890264	0.346707422570478	0.713226447063625
hDel_1385:73	hDel_1385	chr3	102678516.0	102678537.0	hDels	ACCTAAAAATCATTGCAATAGG	GACCTAAAAATCATTGCAAT	1598	1615	1456	1561.07542725966	-0.0619594724414166	0.282727451334861	-0.219149120995797	0.826533887616376	0.949717990362495
hDel_1385:74	hDel_1385	chr3	102678586.0	102678607.0	hDels	GGTTTCACTGATTTGTGATAGG	GGGTTTCACTGATTTGTGAT	4806	4689	5271	4914.17701016232	0.037327836640563	0.138325790819114	0.269854496544148	0.787272195295491	0.936056479328405
hDel_1385:75	hDel_1385	chr3	102678700.0	102678721.0	hDels	GATATCAAATAATCCAGAAAGG	GGATATCAAATAATCCAGAA	2211	2244	2751	2393.32276853028	0.158064745704274	0.203472749944785	0.776834960687205	0.437256147517809	0.776271057382112
hDel_1385:76	hDel_1385	chr3	102678755.0	102678776.0	hDels	ACTGTTAACTTTCTAACACGGG	GACTGTTAACTTTCTAACAC	2492	1739	2353	2184.5929447503	-0.306461191715603	0.23143742100222	-1.32416439134388	0.185448454116811	0.557275383346499
hDel_1385:77	hDel_1385	chr3	102678756.0	102678777.0	hDels	TACTGTTAACTTTCTAACACGG	GTACTGTTAACTTTCTAACA	1642	2166	2364	2054.25138032082	0.451354162804144	0.215841211284737	2.09113987137849	0.036515527470111	0.251610935679183
hDel_1385:78	hDel_1385	chr3	102678825.0	102678846.0	hDels	TTCAGCAATTATAGACACAGGG	GTTCAGCAATTATAGACACA	2304	2919	2553	2601.25535419354	0.244892338020895	0.236718505957557	1.03452975520555	0.300888573827399	0.675791228935446
hDel_1385:79	hDel_1385	chr3	102678826.0	102678847.0	hDels	TTTCAGCAATTATAGACACAGG	GTTTCAGCAATTATAGACAC	1928	3055	3089	2690.81909387691	0.662695455416672	0.198091469507141	3.34540127884094	0.0008216360271852	0.0194014507750308
hDel_1385:80	hDel_1385	chr3	102678853.0	102678874.0	hDels	TATGGAATTTGTCACATTCAGG	GTATGGAATTTGTCACATTC	3700	3733	3645	3697.78192187751	-0.0121547395514266	0.181239622882811	-0.0670644716541142	0.946530377705023	0.985265930906276
hDel_1385:81	hDel_1385	chr3	102678882.0	102678903.0	hDels	AATGTTAACCTTAAAGTATTGG	GAATGTTAACCTTAAAGTAT	1321	1265	2237	1588.52162582194	0.373143525719612	0.342426582806433	1.08970373345852	0.275843671002401	0.653422756990854
hDel_1385:82	hDel_1385	chr3	102678904.0	102678925.0	hDels	AAAAACCTTTCATTTGTGCTGG	GAAAAACCTTTCATTTGTGC	2354	1658	1894	1966.34633198358	-0.421155302718677	0.219451006729952	-1.91913133138156	0.0549677151921311	0.312570885059121
hDel_1385:83	hDel_1385	chr3	102678909.0	102678930.0	hDels	CATAACCAGCACAAATGAAAGG	GCATAACCAGCACAAATGAA	2124	2161	2765	2339.20997976083	0.194062645755665	0.212920254093187	0.911433468751785	0.362067025760406	0.725822869461436
hDel_1385:84	hDel_1385	chr3	102679005.0	102679026.0	hDels	ATCACGCATTGATTGATAGTGG	GATCACGCATTGATTGATAG	3079	3451	3557	3362.57422530829	0.176318961255376	0.176165675987433	1.00087011994297	0.316889603954997	0.688860586177843
hDel_1385:85	hDel_1385	chr3	102679010.0	102679031.0	hDels	ATCAATCAATGCGTGATCTAGG	GATCAATCAATGCGTGATCT	3487	3219	3196	3304.45815344992	-0.129136352104897	0.184783690107571	-0.698851462646519	0.484644863312359	0.802944499261774
hDel_1385:86	hDel_1385	chr3	102679021.0	102679042.0	hDels	CGTGATCTAGGAAATTATTTGG	GCGTGATCTAGGAAATTATT	2328	2399	2289	2342.99168866268	0.0030155843024387	0.222939914082682	0.0135264441759872	0.989207788129375	0.996962334985626
hDel_1385:87	hDel_1385	chr3	102679041.0	102679062.0	hDels	GGGTCCCATCTTCAAAATATGG	GGGGTCCCATCTTCAAAATA	2529	1821	1354	1913.90655853337	-0.667877107571231	0.312570809696441	-2.13672258206021	0.0326205621652817	0.235895206266966
hDel_1385:88	hDel_1385	chr3	102679141.0	102679162.0	hDels	TGCACTGAACACATCCTTGAGG	GTGCACTGAACACATCCTTG	4009	3228	2951	3405.96640307514	-0.380860402221926	0.203856247739963	-1.86827927249866	0.0617231542153036	0.331667859020166
hDel_1385:89	hDel_1385	chr3	102679142.0	102679163.0	hDels	GCACTGAACACATCCTTGAGGG	GGCACTGAACACATCCTTGA	3664	4164	4155	3997.40792088609	0.174189036676997	0.170542113723935	1.02138429548824	0.307072402852247	0.681541532108325
hDel_1385:90	hDel_1385	chr3	102679154.0	102679175.0	hDels	TCCTTGAGGGCAATGAATCTGG	GTCCTTGAGGGCAATGAATC	2462	2473	2194	2384.36387713389	-0.0810184457181073	0.240122602385402	-0.33740449634171	0.73581199559001	0.917374986506058
hDel_1385:91	hDel_1385	chr3	102679155.0	102679176.0	hDels	TCCAGATTCATTGCCCTCAAGG	GTCCAGATTCATTGCCCTCA	2909	3139	3557	3195.32685795609	0.188449596916878	0.170965991773014	1.10226364297688	0.270347070534937	0.648044069471134
hDel_1385:92	hDel_1385	chr3	102679169.0	102679190.0	hDels	AATCTGGAACAAAACCATTAGG	GAATCTGGAACAAAACCATT	2722	2259	2969	2637.90040594484	-0.0791309869609614	0.206937349942181	-0.382391032759774	0.702171340750885	0.904649467233762
hDel_1385:93	hDel_1385	chr3	102679183.0	102679204.0	hDels	TATTTCAAAAGACTCCTAATGG	GTATTTCAAAAGACTCCTAA	2594	2247	2421	2419.5949729521	-0.164527712165211	0.198629406916632	-0.828314974701939	0.407492144428881	0.75740499167974
hDel_1385:94	hDel_1385	chr3	102679196.0	102679217.0	hDels	TTTGAAATATGCAGTGGAGAGG	GTTTGAAATATGCAGTGGAG	3683	2664	4636	3623.73726806189	-0.0457889392756958	0.265932464137252	-0.172182585620925	0.863293988077357	0.961100395528451
hDel_1385:95	hDel_1385	chr3	102679244.0	102679265.0	hDels	GGATAGAATCAATATGGTTTGG	GGGATAGAATCAATATGGTT	3619	3810	3138	3539.49222335265	-0.0593820997112297	0.232627811043344	-0.25526655409299	0.798517230374424	0.940113316229994
hDel_1385:96	hDel_1385	chr3	102679254.0	102679275.0	hDels	AATATGGTTTGGTCAACAATGG	GAATATGGTTTGGTCAACAA	1554	2619	2395	2194.60482945517	0.684994534734295	0.240568120674503	2.84740360781683	0.0044077440347342	0.0687281569860411
hDel_1385:97	hDel_1385	chr3	102679435.0	102679456.0	hDels	TGAGATGTAACTCATGTTATGG	GTGAGATGTAACTCATGTTA	2105	1671	2293	2012.17242434346	-0.109442549987811	0.24363907047792	-0.449199505535504	0.653287744162325	0.884772207791309
hDel_1385:98	hDel_1385	chr3	102679436.0	102679457.0	hDels	GAGATGTAACTCATGTTATGGG	GGAGATGTAACTCATGTTAT	2717	2629	2867	2735.16766395744	0.0036944488791719	0.185634682832836	0.0199017167632344	0.984121775638161	0.995342701817686
hDel_1385:99	hDel_1385	chr3	102679573.0	102679594.0	hDels	ATGATAAATAAGCATGTACGGG	GATGATAAATAAGCATGTAC	3499	2745	4098	3422.67476662934	-0.0585709137775025	0.222266515226266	-0.263516588262868	0.792152439660173	0.937670243097201
hDel_1385:100	hDel_1385	chr3	102679670.0	102679691.0	hDels	CACTTCTAAAAATAGTGGCTGG	GCACTTCTAAAAATAGTGGC	2163	1297	1794	1743.50328200846	-0.507854085270003	0.262043657265849	-1.93805143222671	0.0526169479924012	0.305330723612197
hDel_1385:101	hDel_1385	chr3	102679706.0	102679727.0	hDels	CATTGCTTATAATAGTAAAAGG	GCATTGCTTATAATAGTAAA	2554	2074	2480	2363.46603226784	-0.182263278900581	0.201565585551963	-0.904238084102873	0.365869169953942	0.72882315492578
hDel_1385:102	hDel_1385	chr3	102679890.0	102679911.0	hDels	TGGCAAAGTGTTCTCTCTCTGG	GTGGCAAAGTGTTCTCTCTC	2217	2163	1863	2089.30142763272	-0.141661509440347	0.260756603517814	-0.543271033328478	0.586943205221291	0.856666753909912
hDel_1385:103	hDel_1385	chr3	102679996.0	102680017.0	hDels	GATTCAAGTATTAGAACAATGG	GGATTCAAGTATTAGAACAA	1389	1212	1156	1254.87809803288	-0.237245423466559	0.300060747439423	-0.790657976730046	0.429143604824021	0.770891235210861
hDel_1385:104	hDel_1385	chr3	102680018.0	102680039.0	hDels	AGATTGGAGAAATTTAAACAGG	GAGATTGGAGAAATTTAAAC	4690	4044	4947	4546.08210838595	-0.0787340869034878	0.151093497789009	-0.521095136823388	0.602300498575341	0.862900503078391
hDel_1385:105	hDel_1385	chr3	102680033.0	102680054.0	hDels	AAATGACTGAGTACAAGATTGG	GAAATGACTGAGTACAAGAT	3032	2756	3579	3108.00093533489	0.0428618849596785	0.190708311560588	0.224751006439807	0.822172982129239	0.948408832121114
hDel_1385:106	hDel_1385	chr3	102680055.0	102680076.0	hDels	TGTATGTGAGTCGATATATTGG	GTGTATGTGAGTCGATATAT	4952	2882	4279	4014.37687245702	-0.4938594948887	0.210173867838181	-2.34976640991798	0.018785195755914	0.171404100028668
hDel_1385:107	hDel_1385	chr3	102680091.0	102680112.0	hDels	CTCAAATGGCATGCCTGGGAGG	GCTCAAATGGCATGCCTGGG	2781	2568	3472	2924.03258967861	0.096984355275559	0.205164022354623	0.472716191476901	0.636415673339593	0.878432444423224
hDel_1385:108	hDel_1385	chr3	102680094.0	102680115.0	hDels	ATTCTCAAATGGCATGCCTGGG	GATTCTCAAATGGCATGCCT	2246	1574	1513	1781.45439324664	-0.548376171707715	0.250996242699116	-2.18479832929247	0.0289036366114635	0.220351584311432
hDel_1385:109	hDel_1385	chr3	102680095.0	102680116.0	hDels	CATTCTCAAATGGCATGCCTGG	GCATTCTCAAATGGCATGCC	2276	1743	2078	2027.745982402	-0.26905984358751	0.217999387373904	-1.23422293442517	0.217119843618087	0.594114590607545
hDel_1385:110	hDel_1385	chr3	102680096.0	102680117.0	hDels	CAGGCATGCCATTTGAGAATGG	GCAGGCATGCCATTTGAGAA	2137	2402	1302	1971.74951362149	-0.189336635559094	0.406395229075807	-0.465892859986741	0.641292192149341	0.880349695110965
hDel_1385:111	hDel_1385	chr3	102680146.0	102680167.0	hDels	ATTGATATTATCCTTTGTCTGG	GATTGATATTATCCTTTGTC	2070	1659	1899	1873.12711821071	-0.233325097249087	0.225653363578606	-1.03399786978052	0.301137159098746	0.67602088627557
hDel_1385:112	hDel_1385	chr3	102680157.0	102680178.0	hDels	ATACACAAAGACCAGACAAAGG	GATACACAAAGACCAGACAA	2607	2202	3317	2687.93555451049	0.0553886982153244	0.242023468413791	0.228856724425689	0.818980276818324	0.947481305520943
hDel_1385:113	hDel_1385	chr3	102680166.0	102680187.0	hDels	GGTCTTTGTGTATTGCTTTAGG	GGGTCTTTGTGTATTGCTTT	5542	5582	5136	5434.25156252394	-0.0536702717266605	0.172759221721787	-0.31066516271468	0.75605518375168	0.924507894396046
hDel_1385:114	hDel_1385	chr3	102680167.0	102680188.0	hDels	GTCTTTGTGTATTGCTTTAGGG	GGTCTTTGTGTATTGCTTTA	4076	4232	3077	3822.71188613157	-0.152445924844787	0.266323492021651	-0.572408853937653	0.567045018926625	0.846919394927485
hDel_1385:115	hDel_1385	chr3	102680168.0	102680189.0	hDels	TCTTTGTGTATTGCTTTAGGGG	GTCTTTGTGTATTGCTTTAG	3024	3038	3619	3217.51112316214	0.121931973314706	0.173191355401377	0.704030365904376	0.481413863240358	0.801676228720515
hDel_1385:116	hDel_1385	chr3	102680333.0	102680354.0	hDels	ACATGATTTGAACTTCTGCTGG	GACATGATTTGAACTTCTGC	2747	2749	2748	2750.46689801466	-0.0081097052045594	0.197728460671019	-0.0410143546206654	0.96728445215916	0.990956773140107
hDel_1385:117	hDel_1385	chr3	102680413.0	102680434.0	hDels	TGTGGTACCTAGACCTAAAAGG	GTGTGGTACCTAGACCTAAA	2433	2433	2652	2503.57942896115	0.0508596439622598	0.194348045277735	0.261693622333985	0.793557657874912	0.938227465662506
hDel_1385:118	hDel_1385	chr3	102680424.0	102680445.0	hDels	GACCTAAAAGGAATATTCCAGG	GGACCTAAAAGGAATATTCC	2056	1377	1940	1781.55031282522	-0.33365953986568	0.263990223024446	-1.26390870102331	0.206262798408685	0.581188946576912
hDel_1385:119	hDel_1385	chr3	102680441.0	102680462.0	hDels	TTATTACTCAAAATATACCTGG	GTTATTACTCAAAATATACC	1486	1477	1960	1632.21143743821	0.188570900876547	0.261915892328439	0.719967388004395	0.471545075082145	0.796392683135512
hDel_1385:120	hDel_1385	chr3	102680520.0	102680541.0	hDels	AGATGTTCATACCAACAAATGG	GAGATGTTCATACCAACAAA	2107	2547	3384	2663.34155854491	0.471871471490757	0.209093133914344	2.25675258989643	0.0240235387048153	0.197709368011988
hDel_1385:121	hDel_1385	chr3	102680627.0	102680648.0	hDels	AGATACAGAGAAGCTACATAGG	GAGATACAGAGAAGCTACAT	4408	3188	3691	3756.64571183294	-0.373174994559352	0.159261412037423	-2.3431601527661	0.0191211733279677	0.173167833313329
hDel_1385:122	hDel_1385	chr3	102680657.0	102680678.0	hDels	TCAGAAAAATGGCGTGTGGGGG	GTCAGAAAAATGGCGTGTGG	4945	4140	4503	4526.7431918338	-0.207000043635368	0.146072647389264	-1.41710338886199	0.156452701906738	0.516891539953215
hDel_1385:123	hDel_1385	chr3	102680658.0	102680679.0	hDels	TTCAGAAAAATGGCGTGTGGGG	GTTCAGAAAAATGGCGTGTG	4641	4847	4763	4756.07223527688	0.0419712170424262	0.162093892148456	0.258931514853048	0.795688081836102	0.939031146097239
hDel_1385:124	hDel_1385	chr3	102680659.0	102680680.0	hDels	ATTCAGAAAAATGGCGTGTGGG	GATTCAGAAAAATGGCGTGT	4379	4711	5580	4875.44379191942	0.216471642644574	0.141619094809863	1.5285484131586	0.126376432965659	0.470676113890289
hDel_1385:125	hDel_1385	chr3	102680660.0	102680681.0	hDels	AATTCAGAAAAATGGCGTGTGG	GAATTCAGAAAAATGGCGTG	2330	2339	3280	2632.02088615966	0.246438751096906	0.223672538637522	1.10178367267641	0.270555730258073	0.648231201918415
hDel_1385:126	hDel_1385	chr3	102680672.0	102680693.0	hDels	TTTCTGAATTAAAACATCCGGG	GTTTCTGAATTAAAACATCC	1292	1180	2428	1608.42236141497	0.441979181065148	0.387109601526492	1.14174171687369	0.253561395016039	0.631652942613919
hDel_1385:127	hDel_1385	chr3	102680673.0	102680694.0	hDels	TTCTGAATTAAAACATCCGGGG	GTTCTGAATTAAAACATCCG	2023	1923	2012	1986.01345565117	-0.0510144355945363	0.223383273558835	-0.228371779058472	0.819357226851133	0.947634628346769
hDel_1385:128	hDel_1385	chr3	102680679.0	102680700.0	hDels	ATTAAAACATCCGGGGAGTAGG	GATTAAAACATCCGGGGAGT	1350	1270	1601	1401.32855919575	0.069667642561946	0.273890223575411	0.254363378336373	0.799214840545712	0.940253434284526
hDel_1385:129	hDel_1385	chr3	102680680.0	102680701.0	hDels	TTAAAACATCCGGGGAGTAGGG	GTTAAAACATCCGGGGAGTA	2229	2185	2494	2298.21205216378	0.055164268409372	0.20192125100458	0.273196942545294	0.784701830114396	0.935217346313733
hDel_1385:130	hDel_1385	chr3	102680706.0	102680727.0	hDels	AAAAGTGATCATTCAATGCAGG	GAAAAGTGATCATTCAATGC	3217	2745	2984	2980.21616742859	-0.179970830697612	0.178058589315847	-1.01073939420228	0.312141176929355	0.685192679968686
hDel_1385:131	hDel_1385	chr3	102680760.0	102680781.0	hDels	GGTTTCATATCCCATAAAGTGG	GGGTTTCATATCCCATAAAG	2559	2390	2186	2385.01521289293	-0.166516690987908	0.231745936075039	-0.718531223494639	0.472429802971541	0.796946970406024
hDel_1385:132	hDel_1385	chr3	102680791.0	102680812.0	hDels	TGTACTATTTCCCAGAATTCGG	GTGTACTATTTCCCAGAATT	2554	1187	1858	1855.58536818258	-0.774488960983434	0.287388460165365	-2.69492018064256	0.0070405494603782	0.0938274176322974
hDel_1385:133	hDel_1385	chr3	102680918.0	102680939.0	flanking	TGTTATCTGTAAATACACCTGG	GTGTTATCTGTAAATACACC	2808	2312	2789	2629.21692393814	-0.155780802222534	0.191917077659286	-0.811708911590943	0.416958679602413	0.763560050995099
hDel_1385:134	hDel_1385	chr3	102681050.0	102681071.0	flanking	TCACAAAGTTGGTTTACTGAGG	GTCACAAAGTTGGTTTACTG	984	888	682	856.598604241543	-0.323473230781662	0.407424907686194	-0.79394564416471	0.427227075843736	0.769840591336002
hDel_1385:135	hDel_1385	chr3	102681060.0	102681081.0	flanking	AAAACTGCTGTCACAAAGTTGG	GAAAACTGCTGTCACAAAGT	2973	3340	2355	2912.3411196209	-0.0559020109063003	0.292956549755172	-0.190820143645938	0.848666506317539	0.956624879501913
hDel_1385:136	hDel_1385	chr3	102681116.0	102681137.0	flanking	CTCAATATTCCTATGCACATGG	GCTCAATATTCCTATGCACA	1544	1376	1857	1583.75869241539	0.04433504667424	0.269186759593033	0.164699953078181	0.869180153914824	0.963280446487458
hDel_1385:137	hDel_1385	chr3	102681125.0	102681146.0	flanking	TTATACGCTCCATGTGCATAGG	GTTATACGCTCCATGTGCAT	2039	1767	2755	2168.32293691777	0.121007713609448	0.271014837205034	0.446498482730303	0.655237208354529	0.885900941651506
hDel_1385:138	hDel_1385	chr3	102681135.0	102681156.0	flanking	TGGAGCGTATAAACTAGTAAGG	GTGGAGCGTATAAACTAGTA	1609	1793	1830	1744.5190974616	0.161222619842894	0.243308863364093	0.662625346293435	0.507570532850426	0.815632238464039
hDel_1385:139	hDel_1385	chr3	102681144.0	102681165.0	flanking	TAAACTAGTAAGGAGAAACAGG	GTAAACTAGTAAGGAGAAAC	2504	2948	3285	2907.16774599936	0.302089702529634	0.179094398237796	1.68676243088591	0.0916490421252486	0.402963182889763
hDel_1385:140	hDel_1385	chr3	102681183.0	102681204.0	flanking	AAATCTATAGCCTGTCATATGG	GAAATCTATAGCCTGTCATA	2573	2417	2558	2515.4564152184	-0.0601335504228022	0.196668918038584	-0.305760315470922	0.759787145911237	0.925714660089756
hDel_1385:141	hDel_1385	chr3	102681193.0	102681214.0	flanking	ATCTTTATCACCATATGACAGG	GATCTTTATCACCATATGAC	2024	2521	2234	2267.10673491097	0.228617077213793	0.245332841444204	0.93186495484253	0.351406320880194	0.717069740803942
hDel_1385:142	hDel_1385	chr3	102681198.0	102681219.0	flanking	CATATGGTGATAAAGATTATGG	GCATATGGTGATAAAGATTA	2042	1956	2020	2006.54356275207	-0.0489813704842327	0.223906620623557	-0.218758026662296	0.826838544783012	0.949792370246773
hDel_1385:143	hDel_1385	chr3	102681213.0	102681234.0	flanking	ATTATGGAAAAATTCTAGCAGG	GATTATGGAAAAATTCTAGC	1319	1081	1669	1345.3694505835	0.0323494462272124	0.323519122234637	0.0999923775873456	0.92035037692049	0.978241885943429
hDel_1385:144	hDel_1385	chr3	102681214.0	102681235.0	flanking	TTATGGAAAAATTCTAGCAGGG	GTTATGGAAAAATTCTAGCA	2868	2625	2672	2723.42115794776	-0.124559787003609	0.195025167353503	-0.638685707562201	0.523027412352028	0.824378699459551
hDel_1385:145	hDel_1385	chr3	102681230.0	102681251.0	flanking	GCAGGGAAGAACATTAAAGAGG	GGCAGGGAAGAACATTAAAG	4392	3814	3131	3797.66010290512	-0.339157389573982	0.229051240079877	-1.48070531928012	0.138685115906565	0.490599578682403
hDel_1385:146	hDel_1385	chr3	102681242.0	102681263.0	flanking	ATTAAAGAGGGCAAAGGTCAGG	GATTAAAGAGGGCAAAGGTC	4361	2985	4298	3858.75159251947	-0.284817379729879	0.203760914682079	-1.39780183149585	0.162172584239136	0.525671559707286
hDel_1385:147	hDel_1385	chr3	102681259.0	102681280.0	flanking	TCAGGGTACCATTGTCAATAGG	GTCAGGGTACCATTGTCAAT	2536	2828	3341	2892.95725820921	0.266356616183913	0.181151336446866	1.47035413267314	0.141465867025445	0.495347299596111
hDel_1385:148	hDel_1385	chr3	102681267.0	102681288.0	flanking	TTGAGCATCCTATTGACAATGG	GTTGAGCATCCTATTGACAA	2832	1790	2886	2483.01622236816	-0.306053076309023	0.268641175567378	-1.13926346422	0.254593282239525	0.632385122707844
hDel_1385:149	hDel_1385	chr3	102681295.0	102681316.0	flanking	TAATGGCACTTTGTTAGTGAGG	GTAATGGCACTTTGTTAGTG	2161	2521	2764	2478.5617870812	0.277302772604994	0.195163172916574	1.42087653352271	0.155352656151213	0.515579632957202
hDel_14:1	hDel_14	chr1	2744459.0	2744480.0	flanking	AGGCTCAGAGTGGAAAACAAGG	GAGGCTCAGAGTGGAAAACA	2864	3079	3107	3018.46901180087	0.101672779271408	0.188051395103678	0.540664849709587	0.588738610464923	0.857456281000503
hDel_14:2	hDel_14	chr1	2744484.0	2744505.0	flanking	TCTGAGAGCTCAGTGATGAGGG	GTCTGAGAGCTCAGTGATGA	1966	1302	2322	1844.21749538592	-0.151417548882645	0.327488390661139	-0.462360050617246	0.643823142755659	0.881053672729693
hDel_14:3	hDel_14	chr1	2744513.0	2744534.0	flanking	GGACTCCGAGAGTCCCTCAAGG	GGGACTCCGAGAGTCCCTCA	1310	1000	1847	1369.32294925533	0.084700524155341	0.372964654760441	0.227100673144872	0.820345460629782	0.947852628730921
hDel_14:4	hDel_14	chr1	2744524.0	2744545.0	flanking	GTCCCTCAAGGACTGACTCTGG	GGTCCCTCAAGGACTGACTC	1564	2256	1438	1770.67428865266	0.250490787199445	0.368877777276359	0.679061745190955	0.49709874001512	0.80977562556084
hDel_14:5	hDel_14	chr1	2744526.0	2744547.0	flanking	GTCCAGAGTCAGTCCTTGAGGG	GGTCCAGAGTCAGTCCTTGA	2403	2220	2160	2264.53654111871	-0.141632648899229	0.2216869855156	-0.638885717940637	0.522897279702612	0.824317501604058
hDel_14:6	hDel_14	chr1	2744527.0	2744548.0	flanking	TGTCCAGAGTCAGTCCTTGAGG	GTGTCCAGAGTCAGTCCTTG	3353	2533	3953	3253.52425664622	-0.0762825633849121	0.238794125279005	-0.319449078974553	0.749385999119822	0.921932076891642
hDel_14:7	hDel_14	chr1	2744537.0	2744558.0	flanking	TGACTCTGGACAGCGATGTCGG	GTGACTCTGGACAGCGATGT	2157	1586	1957	1894.58115023793	-0.302043574726765	0.230000501546195	-1.31323006991835	0.189105434344496	0.561678018071178
hDel_14:8	hDel_14	chr1	2744538.0	2744559.0	flanking	GACTCTGGACAGCGATGTCGGG	GGACTCTGGACAGCGATGTC	3516	3658	3591	3592.76218110017	0.0357528927803041	0.18194601332551	0.196502754453545	0.844216676953668	0.955189698658173
hDel_14:9	hDel_14	chr1	2744539.0	2744560.0	flanking	ACTCTGGACAGCGATGTCGGGG	GACTCTGGACAGCGATGTCG	2923	1831	2484	2402.41644079971	-0.460159628076536	0.222746070570268	-2.06584846546765	0.0388427901896344	0.260468204281453
hDel_14:10	hDel_14	chr1	2744544.0	2744565.0	flanking	GGACAGCGATGTCGGGGTGTGG	GGGACAGCGATGTCGGGGTG	6134	4107	6093	5410.05729393369	-0.292344708968636	0.192209183472498	-1.5209715981675	0.128266964840115	0.473480007011786
hDel_14:11	hDel_14	chr1	2744545.0	2744566.0	flanking	GACAGCGATGTCGGGGTGTGGG	GGACAGCGATGTCGGGGTGT	3829	4336	4246	4141.91332917798	0.156370014992082	0.172473036291504	0.906634557808763	0.364600080717859	0.727650881992685
hDel_14:12	hDel_14	chr1	2744594.0	2744615.0	flanking	GAGATAATGAACCAAACTGTGG	GGAGATAATGAACCAAACTG	5193	4270	5206	4875.38186615755	-0.1497716167167	0.145651858096294	-1.02828497126128	0.303815798381497	0.678595444111599
hDel_14:13	hDel_14	chr1	2744605.0	2744626.0	flanking	TATTATTCAAACCACAGTTTGG	GTATTATTCAAACCACAGTT	1118	1320	927	1130.74361415365	0.0134648934855595	0.3939601732741	0.0341783114106594	0.972734961421919	0.992337077524289
hDel_14:14	hDel_14	chr1	2744650.0	2744671.0	flanking	CTGGCATTTCGGTGGCAGTTGG	GCTGGCATTTCGGTGGCAGT	4326	2769	3212	3431.41811610584	-0.547976137715854	0.166080515194139	-3.29946072888382	0.0009687078021292	0.0221246815552663
hDel_14:15	hDel_14	chr1	2744657.0	2744678.0	flanking	GTATTCACTGGCATTTCGGTGG	GGTATTCACTGGCATTTCGG	5003	6106	5604	5585.14002836326	0.221771951852905	0.172276987240383	1.28729875884967	0.197990175996653	0.571609889281455
hDel_14:16	hDel_14	chr1	2744660.0	2744681.0	flanking	TACGTATTCACTGGCATTTCGG	GTACGTATTCACTGGCATTT	4008	5008	3344	4157.67655730803	0.0679322399794253	0.287259391776459	0.236483965099701	0.813057148460308	0.945142872719027
hDel_14:17	hDel_14	chr1	2744715.0	2744736.0	flanking	ATCTCGAATGGGGAGAAGAGGG	GATCTCGAATGGGGAGAAGA	3859	2996	2513	3136.87739829859	-0.487666398390633	0.234214885444369	-2.08213238652786	0.0373303790446019	0.254826958624804
hDel_14:18	hDel_14	chr1	2744716.0	2744737.0	flanking	CATCTCGAATGGGGAGAAGAGG	GCATCTCGAATGGGGAGAAG	4595	1454	1691	2581.50592452779	-1.56242591258724	0.190821705471168	-8.18788359913968	2.65859760576769e-16	2.2362218557085102e-14
hDel_14:19	hDel_14	chr1	2744717.0	2744738.0	flanking	CTCTTCTCCCCATTCGAGATGG	GCTCTTCTCCCCATTCGAGA	74	209	259	179.582868122977	1.64273041343529	0.669933837450555	2.45207858090394	0.0142033640644488	0.145553226366746
hDel_14:20	hDel_14	chr1	2744724.0	2744745.0	flanking	GCACATGCCATCTCGAATGGGG	GGCACATGCCATCTCGAATG	3174	3107	3575	3278.40687158902	0.0589921446036839	0.169250357073111	0.348549602044274	0.727427469259465	0.914105903660436
hDel_14:21	hDel_14	chr1	2744725.0	2744746.0	flanking	GGCACATGCCATCTCGAATGGG	GGGCACATGCCATCTCGAAT	2660	2550	3299	2823.09423153626	0.116714658885581	0.197599321498488	0.590663257345619	0.554746071297965	0.840656484350619
hDel_14:22	hDel_14	chr1	2744726.0	2744747.0	flanking	GGGCACATGCCATCTCGAATGG	GGGGCACATGCCATCTCGAA	2218	2433	2457	2370.64392383973	0.131237212640034	0.209886864535865	0.625275969176285	0.531789949094697	0.829007496523376
hDel_14:23	hDel_14	chr1	2744745.0	2744766.0	flanking	GGGTTCAGTGTTTCATTCAGGG	GGGGTTCAGTGTTTCATTCA	5946	5731	4941	5561.34499470404	-0.15852169612657	0.191311956525321	-0.828603183019506	0.407328986280297	0.757271595450145
hDel_14:24	hDel_14	chr1	2744746.0	2744767.0	flanking	TGGGTTCAGTGTTTCATTCAGG	GTGGGTTCAGTGTTTCATTC	3752	3912	3009	3579.80720057615	-0.114085900649655	0.252984785826824	-0.450959532118863	0.652018715632116	0.884242025257141
hDel_14:25	hDel_14	chr1	2744770.0	2744791.0	flanking	TGTCGAGGGGCTGAAAAGAGGG	GTGTCGAGGGGCTGAAAAGA	5203	3968	5048	4722.60997723053	-0.226178878146976	0.156466567284167	-1.4455412556997	0.14830591354874	0.505504146662284
hDel_14:26	hDel_14	chr1	2744771.0	2744792.0	flanking	GTGTCGAGGGGCTGAAAAGAGG	GGTGTCGAGGGGCTGAAAAG	6440	2830	3224	4164.88207681639	-1.10372490552489	0.150620864682376	-7.32783540880859	2.33899726987221e-13	1.6641904130378897e-11
hDel_14:27	hDel_14	chr1	2744779.0	2744800.0	flanking	CAGCCCCTCGACACCCTGTTGG	GCAGCCCCTCGACACCCTGT	6137	5135	5035	5443.98796971038	-0.279326176382373	0.154506321828898	-1.80786244262356	0.0706279123797662	0.354163221917609
hDel_14:28	hDel_14	chr1	2744782.0	2744803.0	flanking	GCTCCAACAGGGTGTCGAGGGG	GGCTCCAACAGGGTGTCGAG	2036	2053	2273	2117.8585674394	0.0739709636278816	0.211236306476804	0.350181106939609	0.726202784695441	0.913690846467307
hDel_14:29	hDel_14	chr1	2744783.0	2744804.0	flanking	GGCTCCAACAGGGTGTCGAGGG	GGGCTCCAACAGGGTGTCGA	2362	2101	3443	2609.51906651131	0.200681162112966	0.269912118780255	0.74350556403267	0.457175654146533	0.788547681745148
hDel_14:30	hDel_14	chr1	2744784.0	2744805.0	flanking	GGGCTCCAACAGGGTGTCGAGG	GGGGCTCCAACAGGGTGTCG	3264	3733	2915	3323.69103451729	0.0282148364640094	0.252841900173604	0.111590825905978	0.9111478464538	0.97544526606894
hDel_14:31	hDel_14	chr1	2744788.0	2744809.0	flanking	GACACCCTGTTGGAGCCCCCGG	GGACACCCTGTTGGAGCCCC	4027	2388	3781	3374.31032492378	-0.413430207376838	0.240756804644638	-1.71721089248991	0.0859406460571464	0.390360136689449
hDel_14:32	hDel_14	chr1	2744789.0	2744810.0	flanking	ACACCCTGTTGGAGCCCCCGGG	GACACCCTGTTGGAGCCCCC	4321	3811	3802	3982.42439656256	-0.191705562762733	0.170641350944098	-1.12344142672391	0.261250063915635	0.639509568882052
hDel_14:33	hDel_14	chr1	2744790.0	2744811.0	flanking	CACCCTGTTGGAGCCCCCGGGG	GCACCCTGTTGGAGCCCCCG	2805	2371	2485	2554.10587424425	-0.21919344012005	0.196335901574328	-1.11642057495566	0.264242150479294	0.64255903073245
hDel_14:34	hDel_14	chr1	2744792.0	2744813.0	flanking	TTCCCCGGGGGCTCCAACAGGG	GTTCCCCGGGGGCTCCAACA	1925	3413	5124	3452.07501060918	1.12232616744718	0.224656155710567	4.99575079034609	5.86073045991825e-07	2.66183304672855e-05
hDel_14:35	hDel_14	chr1	2744793.0	2744814.0	flanking	CTTCCCCGGGGGCTCCAACAGG	GCTTCCCCGGGGGCTCCAAC	2030	2191	2363	2192.74987928794	0.153463235223407	0.209035524792858	0.734149065693403	0.46285789233095	0.791672107542344
hDel_14:36	hDel_14	chr1	2744794.0	2744815.0	flanking	CTGTTGGAGCCCCCGGGGAAGG	GCTGTTGGAGCCCCCGGGGA	1769	1598	1585	1652.64456059062	-0.161112629587008	0.254828068733769	-0.632240515684048	0.527229726410659	0.826778207783812
hDel_14:37	hDel_14	chr1	2744803.0	2744824.0	flanking	AAACGCTTTCCTTCCCCGGGGG	GAAACGCTTTCCTTCCCCGG	4229	2914	4518	3858.1577392505	-0.214455791901709	0.226167842643856	-0.948215225448344	0.343019897667408	0.710425976016769
hDel_14:38	hDel_14	chr1	2744804.0	2744825.0	flanking	AAAACGCTTTCCTTCCCCGGGG	GAAAACGCTTTCCTTCCCCG	2216	1725	2473	2124.67463566001	-0.102725698654657	0.249043438665147	-0.41248104830731	0.67998686873334	0.89629117262329
hDel_14:39	hDel_14	chr1	2744805.0	2744826.0	flanking	GAAAACGCTTTCCTTCCCCGGG	GGAAAACGCTTTCCTTCCCC	3314	4368	4376	4021.32060645955	0.390749330149733	0.16935673443083	2.30725593205935	0.0210405566488914	0.183139619645674
hDel_14:40	hDel_14	chr1	2744806.0	2744827.0	flanking	AGAAAACGCTTTCCTTCCCCGG	GAGAAAACGCTTTCCTTCCC	3591	2799	3223	3199.24898408941	-0.269158567466355	0.170977448718702	-1.57423431852223	0.115433288084422	0.450624625575265
hDel_14:41	hDel_14	chr1	2744825.0	2744846.0	flanking	TCTTCCCAATTTCCTACCCTGG	GTCTTCCCAATTTCCTACCC	3187	2362	4283	3240.55035295566	0.0255572023766559	0.28538873929953	0.0895522452616193	0.928643034616697	0.980698481626565
hDel_14:42	hDel_14	chr1	2744826.0	2744847.0	flanking	CTTCCCAATTTCCTACCCTGGG	GCTTCCCAATTTCCTACCCT	1581	1875	2193	1877.52366005201	0.347788598662195	0.226560422260031	1.53508099602245	0.124763933722891	0.467982822767338
hDel_14:43	hDel_14	chr1	2744829.0	2744850.0	flanking	CTTCCCAGGGTAGGAAATTGGG	GCTTCCCAGGGTAGGAAATT	3442	2921	4111	3469.86264332551	0.0069788889632085	0.204185613319096	0.0341791414672402	0.972734299519314	0.992337077524289
hDel_14:44	hDel_14	chr1	2744830.0	2744851.0	flanking	CCAATTTCCTACCCTGGGAAGG	GCCAATTTCCTACCCTGGGA	3223	3835	3777	3615.2901706755	0.231641828792903	0.180818827312562	1.28107140299328	0.200168587312191	0.573575194839803
hDel_14:45	hDel_14	chr1	2744830.0	2744851.0	flanking	CCTTCCCAGGGTAGGAAATTGG	GCCTTCCCAGGGTAGGAAAT	3654	4278	4191	4045.60600347713	0.204721029334376	0.174163681694334	1.17545189297084	0.239813972822101	0.618178507462141
hDel_14:46	hDel_14	chr1	2744837.0	2744858.0	flanking	AACCACCCCTTCCCAGGGTAGG	GAACCACCCCTTCCCAGGGT	3621	3698	4783	4014.43603258375	0.207793138369555	0.172057464947016	1.20769615217534	0.227164158640377	0.605514454127341
hDel_14:47	hDel_14	chr1	2745221.0	2745242.0	hDels	CTGTAGGGAAGGGGTTTCTTGG	GCTGTAGGGAAGGGGTTTCT	3744	1098	725	1868.81984593533	-2.02953254920836	0.349950375441527	-5.79948670335826	6.6518212327211e-09	3.52794014766506e-07
hDel_14:48	hDel_14	chr1	2745222.0	2745243.0	hDels	TGTAGGGAAGGGGTTTCTTGGG	GTGTAGGGAAGGGGTTTCTT	3379	2810	3450	3203.03256520006	-0.12821357831259	0.177421215280707	-0.722650772680914	0.469894466520052	0.795427097913345
hDel_14:49	hDel_14	chr1	2745226.0	2745247.0	hDels	GGGAAGGGGTTTCTTGGGCTGG	GGGGAAGGGGTTTCTTGGGC	6723	5280	5258	5761.20967669068	-0.360297600506599	0.147410243574902	-2.4441829262939	0.0145180632959853	0.147325614710715
hDel_14:50	hDel_14	chr1	2745227.0	2745248.0	hDels	GGAAGGGGTTTCTTGGGCTGGG	GGGAAGGGGTTTCTTGGGCT	5269	5711	5475	5494.30435290745	0.0790594418014706	0.160376029545595	0.492962957279062	0.622038761304049	0.871575647519081
hDel_14:51	hDel_14	chr1	2745253.0	2745274.0	flanking	TAGGGAAGGGGTGGTTTCTTGG	GTAGGGAAGGGGTGGTTTCT	3725	5210	4969	4641.91070907044	0.443480979799062	0.171935221918413	2.57934921565695	0.0098986662358343	0.116547794183488
hDel_14:52	hDel_14	chr1	2745254.0	2745275.0	flanking	AGGGAAGGGGTGGTTTCTTGGG	GAGGGAAGGGGTGGTTTCTT	4953	4889	4600	4824.51619557018	-0.0682674199106517	0.172926541941684	-0.394776991109171	0.69300747703285	0.901396206621345
hDel_14:53	hDel_14	chr1	2745258.0	2745279.0	flanking	AAGGGGTGGTTTCTTGGGCTGG	GAAGGGGTGGTTTCTTGGGC	3864	4230	4332	4143.02863908372	0.1379136844556	0.1622167456359	0.850181551324862	0.395224156985035	0.748767683909369
hDel_14:54	hDel_14	chr1	2745274.0	2745295.0	flanking	GGCTGGTGCTGCAGGTCGTGGG	GGGCTGGTGCTGCAGGTCGT	4261	5135	5684	5018.2994191344	0.330989258043516	0.137659923285558	2.40439810036012	0.0161991216885848	0.156826976618317
hDel_14:55	hDel_14	chr1	2745298.0	2745319.0	flanking	AGAACTGTCTTTCCATGTATGG	GAGAACTGTCTTTCCATGTA	1774	2295	2931	2321.19471519427	0.539201757513245	0.213700233486775	2.52316878047124	0.0116302565219217	0.12856342609361
hDel_14:56	hDel_14	chr1	2745310.0	2745331.0	flanking	ACAGTGGGCAAACCATACATGG	GACAGTGGGCAAACCATACA	4569	4093	4557	4401.04312592974	-0.0927455320189676	0.14661108215087	-0.6325956446016	0.526997732018014	0.826642614519204
hDel_14:57	hDel_14	chr1	2745324.0	2745345.0	flanking	GGCTGAATATACAGACAGTGGG	GGGCTGAATATACAGACAGT	4080	3949	3818	3955.47884102669	-0.0786376683818475	0.178888881781391	-0.439589468047242	0.660234470049822	0.887914717384856
hDel_14:58	hDel_14	chr1	2745325.0	2745346.0	flanking	AGGCTGAATATACAGACAGTGG	GAGGCTGAATATACAGACAG	5669	4953	4324	5000.77095093387	-0.292364158704884	0.192993472625551	-1.5148914350701	0.129799899738867	0.47545898717348
hDel_14:59	hDel_14	chr1	2745344.0	2745365.0	flanking	TCAGGGATTCAGAAACCAGAGG	GTCAGGGATTCAGAAACCAG	3771	4968	5655	4786.06047131986	0.479650470222461	0.14041978985638	3.41583241730417	0.0006358736621446	0.0157136991089537
hDel_14:60	hDel_14	chr1	2745367.0	2745388.0	flanking	CCACTAGTGGGTAAAACTCAGG	GCCACTAGTGGGTAAAACTC	706	716	655	694.232792233341	-0.0475706303079431	0.400416371350911	-0.118802910449068	0.905431502812386	0.973933992136605
hDel_14:61	hDel_14	chr1	2745378.0	2745399.0	flanking	CTCTGCCCTTTCCACTAGTGGG	GCTCTGCCCTTTCCACTAGT	2762	2620	2538	2644.28628501767	-0.106431103258504	0.208070303050378	-0.511515106664381	0.608990413072907	0.865968359556411
hDel_14:62	hDel_14	chr1	2745379.0	2745400.0	flanking	CCACTAGTGGAAAGGGCAGAGG	GCCACTAGTGGAAAGGGCAG	4388	678	573	1888.58407350891	-2.81258819128078	0.275339080234652	-10.2149981356944	1.69882414205527e-24	2.43018588053551e-22
hDel_14:63	hDel_14	chr1	2745379.0	2745400.0	flanking	CCTCTGCCCTTTCCACTAGTGG	GCCTCTGCCCTTTCCACTAG	3083	2915	3934	3292.19156648995	0.129668975433417	0.196225339586281	0.660816669787959	0.508729891066331	0.816236124932123
hDel_14:64	hDel_14	chr1	2745419.0	2745440.0	flanking	GTCAGATGTGCAGGTGTTGGGG	GGTCAGATGTGCAGGTGTTG	6497	5503	7264	6390.97949731811	-0.0463763727294066	0.149504011616792	-0.310201527222415	0.756407709221662	0.924550147382329
hDel_14:65	hDel_14	chr1	2745420.0	2745441.0	flanking	AGTCAGATGTGCAGGTGTTGGG	GAGTCAGATGTGCAGGTGTT	6306	4110	4842	5077.94435085775	-0.510510336594016	0.138044579400111	-3.69815561619659	0.0002171717404353	0.0063818645300506
hDel_14:66	hDel_14	chr1	2745421.0	2745442.0	flanking	GAGTCAGATGTGCAGGTGTTGG	GGAGTCAGATGTGCAGGTGT	6565	6076	7877	6807.81981715411	0.0675388669779049	0.14184819415363	0.476134838239509	0.633978318730046	0.876887796486477
hDel_14:67	hDel_14	chr1	2745427.0	2745448.0	flanking	CCTGGGGAGTCAGATGTGCAGG	GCCTGGGGAGTCAGATGTGC	3932	3558	3820	3768.29715461739	-0.104031641277578	0.16166109207863	-0.64351687805609	0.519888766601265	0.822638985142173
hDel_14:68	hDel_14	chr1	2745427.0	2745448.0	flanking	CCTGCACATCTGACTCCCCAGG	GCCTGCACATCTGACTCCCC	5735	5649	7258	6185.4645597318	0.150513109475582	0.143837207229915	1.04641290229583	0.295370438359486	0.670574783345218
hDel_14:69	hDel_14	chr1	2745442.0	2745463.0	flanking	CTCAGTCAGGGACAGCCTGGGG	GCTCAGTCAGGGACAGCCTG	3509	3775	3832	3707.06416596787	0.106712248849074	0.172233518719096	0.619578869680505	0.535535081822297	0.830673222189783
hDel_14:70	hDel_14	chr1	2745443.0	2745464.0	flanking	TCTCAGTCAGGGACAGCCTGGG	GTCTCAGTCAGGGACAGCCT	2880	2905	2890	2894.52796792451	5.38824443243951e-05	0.194343764864813	0.0002772532700592	0.999778783899222	0.999926115514143
hDel_14:71	hDel_14	chr1	2745444.0	2745465.0	flanking	CTCTCAGTCAGGGACAGCCTGG	GCTCTCAGTCAGGGACAGCC	3506	2890	3769	3373.50733228345	-0.094916092189157	0.185918003320949	-0.510526632675287	0.609682561056175	0.866437029007388
hDel_14:72	hDel_14	chr1	2745453.0	2745474.0	flanking	CAGGCTGGGCTCTCAGTCAGGG	GCAGGCTGGGCTCTCAGTCA	3620	3713	3927	3752.00469418419	0.0662389536050203	0.164032165676671	0.403816857088786	0.686347399556924	0.899132468920467
hDel_14:73	hDel_14	chr1	2745454.0	2745475.0	flanking	TCAGGCTGGGCTCTCAGTCAGG	GTCAGGCTGGGCTCTCAGTC	3794	4428	4153	4133.66195853935	0.171347928491779	0.184176470515751	0.930346466147122	0.352191726700227	0.717658542183662
hDel_14:74	hDel_14	chr1	2745466.0	2745487.0	flanking	AGTGTGGAAGTCTCAGGCTGGG	GAGTGTGGAAGTCTCAGGCT	3184	3494	3648	3441.37572069553	0.15470524380484	0.172318753188686	0.897785301611603	0.369300022264402	0.730802111764477
hDel_14:75	hDel_14	chr1	2745467.0	2745488.0	flanking	GAGTGTGGAAGTCTCAGGCTGG	GGAGTGTGGAAGTCTCAGGC	4738	4622	4215	4537.83621660663	-0.105570360905293	0.185786259704328	-0.568235568514614	0.569875022692189	0.848541391977284
hDel_14:76	hDel_14	chr1	2745471.0	2745492.0	flanking	ATCTGAGTGTGGAAGTCTCAGG	GATCTGAGTGTGGAAGTCTC	3767	3408	3364	3517.54980230725	-0.16217723497949	0.181881125518905	-0.891666106182267	0.372571925731648	0.732850110602913
hDel_14:77	hDel_14	chr1	2745481.0	2745502.0	flanking	CAGCGCGCACATCTGAGTGTGG	GCAGCGCGCACATCTGAGTG	5521	4588	5255	5112.98415732545	-0.180619389003894	0.135711050660258	-1.33091143370528	0.183218154622242	0.554095738658666
hDel_14:78	hDel_14	chr1	2745493.0	2745514.0	flanking	GTGCGCGCTGTGCACAGAGTGG	GGTGCGCGCTGTGCACAGAG	3631	242	231	1374.03059817419	-3.94820605252842	0.291717167624047	-13.534363043099	9.802844826946308e-42	3.73948615363318e-39
hDel_14:79	hDel_14	chr1	2745518.0	2745539.0	flanking	AGGAGAGAGGTTCAGGTCGAGG	GAGGAGAGAGGTTCAGGTCG	6335	5958	6922	6390.73278787675	0.0083130841032029	0.123469219699135	0.0673292025612535	0.946319629347723	0.985265930906276
hDel_14:80	hDel_14	chr1	2745524.0	2745545.0	flanking	CTTTGCAGGAGAGAGGTTCAGG	GCTTTGCAGGAGAGAGGTTC	2591	1868	1833	2100.92231499802	-0.493709614436495	0.227453610804523	-2.17059475420154	0.0299618189810902	0.22468737218925
hDel_14:81	hDel_14	chr1	2745537.0	2745558.0	flanking	GCGGTTTGCCAGGCTTTGCAGG	GGCGGTTTGCCAGGCTTTGC	4610	4752	5891	5064.46997128904	0.188853605851522	0.146530776789001	1.28883235310671	0.197456375738455	0.570937384594411
hDel_14:82	hDel_14	chr1	2745546.0	2745567.0	flanking	CCTGGCAAACCGCATACGATGG	GCCTGGCAAACCGCATACGA	2767	3551	3971	3422.73912787181	0.429038518190987	0.166190185296412	2.58161164827975	0.009834017657194	0.116123156038365
hDel_14:83	hDel_14	chr1	2745546.0	2745567.0	flanking	CCATCGTATGCGGTTTGCCAGG	GCCATCGTATGCGGTTTGCC	2817	3275	3682	3251.63611541945	0.290319071505988	0.169761683173593	1.71015665065665	0.0872369093597249	0.392989112651292
hDel_14:84	hDel_14	chr1	2745555.0	2745576.0	flanking	CTCGGGGCACCATCGTATGCGG	GCTCGGGGCACCATCGTATG	1265	1818	1277	1465.37633578348	0.297227627767159	0.361168471689677	0.822961169275435	0.410530075627412	0.759404207468414
hDel_14:85	hDel_14	chr1	2745570.0	2745591.0	flanking	TGTGTCTGCTGCATTCTCGGGG	GTGTGTCTGCTGCATTCTCG	3751	3473	3792	3668.86902315553	-0.0590373709859705	0.162033199252102	-0.364353547658564	0.715594018495599	0.909763844909686
hDel_14:86	hDel_14	chr1	2745571.0	2745592.0	flanking	ATGTGTCTGCTGCATTCTCGGG	GATGTGTCTGCTGCATTCTC	3941	4073	5171	4375.40714746455	0.210709122379505	0.161507991511737	1.30463589081406	0.192016860924527	0.564880229886632
hDel_14:87	hDel_14	chr1	2745572.0	2745593.0	flanking	GATGTGTCTGCTGCATTCTCGG	GGATGTGTCTGCTGCATTCT	4222	4116	4249	4196.72203513795	-0.0238522223182555	0.159586459168485	-0.149462695284651	0.881188543531497	0.966858964157386
hDel_14:88	hDel_14	chr1	2745590.0	2745611.0	flanking	CATCCTTCTCGCATTCACGAGG	GCATCCTTCTCGCATTCACG	2845	2746	2872	2820.9698786357	-0.0292369648033151	0.18742035401659	-0.155996743025718	0.876035588482185	0.965487885758662
hDel_14:89	hDel_14	chr1	2745593.0	2745614.0	flanking	GAGCCTCGTGAATGCGAGAAGG	GGAGCCTCGTGAATGCGAGA	4549	3556	5097	4373.18571029721	-0.09686235294389	0.194190278479452	-0.498801246397817	0.617919409418329	0.869745626370113
hDel_14:90	hDel_14	chr1	2745607.0	2745628.0	flanking	CGAGGCTCCACTGAGACACTGG	GCGAGGCTCCACTGAGACAC	3286	3589	4272	3704.05547915969	0.241929402776191	0.162892151930478	1.48521214747931	0.137487635145701	0.488828325777979
hDel_14:91	hDel_14	chr1	2745608.0	2745629.0	flanking	GAGGCTCCACTGAGACACTGGG	GGAGGCTCCACTGAGACACT	4905	4261	5324	4812.5866556649	-0.0520215418296848	0.151299744128702	-0.343830996736076	0.730973387815362	0.915482847236488
hDel_14:92	hDel_14	chr1	2745614.0	2745635.0	flanking	TCCGAGCCCAGTGTCTCAGTGG	GTCCGAGCCCAGTGTCTCAG	4765	4950	5774	5149.84175852351	0.154718727480338	0.13641166361217	1.13420453488652	0.256708762230364	0.634538548436351
hDel_14:93	hDel_14	chr1	2745622.0	2745643.0	flanking	ACACTGGGCTCGGAGTCACAGG	GACACTGGGCTCGGAGTCAC	4355	3340	5584	4383.96762283866	0.0038833680551421	0.241394920764476	0.016087198698481	0.987164826153774	0.996299791566957
hDel_14:94	hDel_14	chr1	2745669.0	2745690.0	flanking	GAATGTTGAAGCCACTCCCTGG	GGAATGTTGAAGCCACTCCC	4782	3889	5346	4646.74416680756	-0.0732019426271497	0.178040766083982	-0.411152705288968	0.680960565190966	0.896711674647074
hDel_14:95	hDel_14	chr1	2745679.0	2745700.0	flanking	GCCACTCCCTGGAGCCGGGAGG	GGCCACTCCCTGGAGCCGGG	5100	5989	7282	6100.44802831155	0.362330534582805	0.132195572680528	2.74086739242347	0.0061277232854923	0.0857108485878677
hDel_14:96	hDel_14	chr1	2745680.0	2745701.0	flanking	CCACTCCCTGGAGCCGGGAGGG	GCCACTCCCTGGAGCCGGGA	3199	388	952	1506.16139674265	-2.3013704241503	0.44469316290055	-5.17518733397971	2.27682417240249e-07	1.07183542572549e-05
hDel_14:97	hDel_14	chr1	2745685.0	2745706.0	flanking	CCCTGCCCTCCCGGCTCCAGGG	GCCCTGCCCTCCCGGCTCCA	3459	3328	3045	3286.44344308826	-0.123399353558364	0.206048434526073	-0.598885178827937	0.549249455570466	0.837537130777275
hDel_14:98	hDel_14	chr1	2745712.0	2745733.0	flanking	CATTGCCATGTGCACACTCAGG	GCATTGCCATGTGCACACTC	1532	1614	1828	1654.81936689069	0.153526156594717	0.242479741931657	0.633150445359633	0.526635402688283	0.826474108197355
hDel_14:99	hDel_14	chr1	2745717.0	2745738.0	flanking	GCGCTCCTGAGTGTGCACATGG	GGCGCTCCTGAGTGTGCACA	4835	5305	5825	5314.72418804766	0.189899852229914	0.134414843999435	1.41278929156598	0.157717687777624	0.519138663142579
hDel_14:100	hDel_14	chr1	2745720.0	2745741.0	flanking	TGTGCACACTCAGGAGCGCAGG	GTGTGCACACTCAGGAGCGC	2609	2057	2867	2496.77198917979	-0.106926911562868	0.226383936164196	-0.472325525276291	0.636694453676862	0.878608285263601
hDel_1402:1	hDel_1402	chr3	108861100.0	108861121.0	flanking	AGCTTCTGAATCCCCATTAGGG	GAGCTTCTGAATCCCCATTA	2645	1810	2371	2266.56839569138	-0.359982474065582	0.220419567907283	-1.6331693119778	0.102433392278863	0.426843449553027
hDel_1402:2	hDel_1402	chr3	108861111.0	108861132.0	flanking	GTAGATCTGAACCCTAATGGGG	GGTAGATCTGAACCCTAATG	2052	2613	2957	2534.86315431423	0.426377675904628	0.192056876087182	2.22005941464485	0.0264147347237104	0.209413254025334
hDel_1402:3	hDel_1402	chr3	108861112.0	108861133.0	flanking	GGTAGATCTGAACCCTAATGGG	GGGTAGATCTGAACCCTAAT	3506	2989	3678	3380.07975954629	-0.0906671074308303	0.173948718577821	-0.521228947083435	0.602207291229507	0.862900503078391
hDel_1402:4	hDel_1402	chr3	108861113.0	108861134.0	flanking	AGGTAGATCTGAACCCTAATGG	GAGGTAGATCTGAACCCTAA	2315	2850	2784	2652.70706900877	0.275267024136777	0.206176498154158	1.33510379020484	0.18184237914474	0.552441391430475
hDel_1402:5	hDel_1402	chr3	108861122.0	108861143.0	flanking	TTCAGATCTACCTGAAGTTCGG	GTTCAGATCTACCTGAAGTT	3141	2374	2738	2746.75285834499	-0.312420012839806	0.184097267696104	-1.69703774938979	0.08968952389652	0.39880170618609
hDel_1402:6	hDel_1402	chr3	108861132.0	108861153.0	flanking	AGAGCTGGAGCCGAACTTCAGG	GAGAGCTGGAGCCGAACTTC	4234	3734	6186	4670.7788799235	0.197557142694028	0.234802004250141	0.841377582465458	0.400136440051409	0.752056574738282
hDel_1402:7	hDel_1402	chr3	108861146.0	108861167.0	flanking	AAATCATAGGATGGAGAGCTGG	GAAATCATAGGATGGAGAGC	2586	2495	2616	2565.50448726112	-0.0280899691421215	0.195949265509018	-0.143353276008216	0.886011182105368	0.9685943305969
hDel_1402:8	hDel_1402	chr3	108861200.0	108861221.0	flanking	ATGTGGGGAAACATGCTGGGGG	GATGTGGGGAAACATGCTGG	5217	4647	5450	5092.92255441989	-0.0631732977164928	0.137517823183851	-0.459382618586354	0.645959427794435	0.881805445360584
hDel_1402:9	hDel_1402	chr3	108861201.0	108861222.0	flanking	AATGTGGGGAAACATGCTGGGG	GAATGTGGGGAAACATGCTG	3180	3712	4383	3746.70579067731	0.331899965375538	0.161257615436355	2.05819715538664	0.0395712115765327	0.262778211385125
hDel_1402:10	hDel_1402	chr3	108861202.0	108861223.0	flanking	AAATGTGGGGAAACATGCTGGG	GAAATGTGGGGAAACATGCT	4947	5113	5937	5319.35162689492	0.144041099327917	0.133993189573249	1.07498821236117	0.282380005837691	0.659730966639199
hDel_1402:11	hDel_1402	chr3	108861203.0	108861224.0	flanking	GAAATGTGGGGAAACATGCTGG	GGAAATGTGGGGAAACATGC	4283	4086	5329	4543.92297245716	0.115924071779756	0.165303345887938	0.701280855248649	0.483127758975155	0.802690518352076
hDel_1402:12	hDel_1402	chr3	108861237.0	108861258.0	flanking	TACCTTCAAGCAATGTATTAGG	GTACCTTCAAGCAATGTATT	1665	1022	1520	1393.86984960779	-0.415566194778546	0.3085747846352	-1.34672765070494	0.178067963477263	0.547695427109626
hDel_1402:13	hDel_1402	chr3	108861379.0	108861400.0	flanking	TTATACTATAGGTAATGGGAGG	GTTATACTATAGGTAATGGG	3871	3185	3279	3446.99872267515	-0.270462563544583	0.174393628659427	-1.55087410947088	0.120931856085632	0.460820527248787
hDel_1402:14	hDel_1402	chr3	108861393.0	108861414.0	flanking	ATGGGAGGTTAAAACAAAAAGG	GATGGGAGGTTAAAACAAAA	2718	3494	3768	3322.76037338788	0.405637152561391	0.170717337095501	2.37607474122252	0.017497918075499	0.163961795900463
hDel_1402:15	hDel_1402	chr3	108861482.0	108861503.0	flanking	ATAAAATATCAACAGTACTAGG	GATAAAATATCAACAGTACT	2096	2018	1901	2009.37775214831	-0.103469254169942	0.241527332403675	-0.428395631832713	0.668363104392527	0.891213089227826
hDel_1402:16	hDel_1402	chr3	108861518.0	108861539.0	flanking	AGACAGAATTACTTAGAATTGG	GAGACAGAATTACTTAGAAT	3535	3658	3814	3668.78808157153	0.0690604301710584	0.167927448061846	0.411251590899088	0.680888062130633	0.896679001479769
hDel_1402:17	hDel_1402	chr3	108861527.0	108861548.0	flanking	TACTTAGAATTGGAACTTAAGG	GTACTTAGAATTGGAACTTA	2380	2005	3221	2512.26121538729	0.105363843903717	0.266916671262906	0.394744335021084	0.693031579686882	0.901396206621345
hDel_1402:18	hDel_1402	chr3	108861535.0	108861556.0	flanking	ATTGGAACTTAAGGATTTATGG	GATTGGAACTTAAGGATTTA	2739	2660	3001	2795.35583244693	0.0332704319749383	0.182246524683729	0.182557291738078	0.855145397347112	0.958600390841713
hDel_1402:19	hDel_1402	chr3	108861536.0	108861557.0	flanking	TTGGAACTTAAGGATTTATGGG	GTTGGAACTTAAGGATTTAT	1964	1196	1016	1398.1023072249	-0.830325153733218	0.311445837829121	-2.66603387452809	0.0076751958904586	0.099179255442908
hDel_1402:20	hDel_1402	chr3	108861540.0	108861561.0	flanking	AACTTAAGGATTTATGGGCTGG	GAACTTAAGGATTTATGGGC	1937	1555	2130	1863.96808308902	-0.0946605156969259	0.251876083629576	-0.375821770502591	0.707049401787487	0.906618125908672
hDel_1402:21	hDel_1402	chr3	108861543.0	108861564.0	flanking	TTAAGGATTTATGGGCTGGAGG	GTTAAGGATTTATGGGCTGG	4782	4541	4597	4643.26971144667	-0.0751737318368009	0.156408001068798	-0.480625871586549	0.630782424487833	0.875494143092047
hDel_1402:22	hDel_1402	chr3	108861561.0	108861582.0	flanking	GAGGAAATGATACTTAAACTGG	GGAGGAAATGATACTTAAAC	2877	2581	2520	2663.39866695831	-0.181662228175071	0.205568868309049	-0.883704958194172	0.376855503101252	0.736081811258148
hDel_1402:23	hDel_1402	chr3	108861593.0	108861614.0	hDels	ACAGGAAGGTCTTCCACAGTGG	GACAGGAAGGTCTTCCACAG	3215	4082	3972	3760.84615752263	0.317191207383896	0.181048640004109	1.75196680503481	0.0797795160060377	0.376594725732794
hDel_1402:24	hDel_1402	chr3	108861597.0	108861618.0	hDels	GAAGGTCTTCCACAGTGGAAGG	GGAAGGTCTTCCACAGTGGA	2953	2912	2611	2834.3016173805	-0.100867527484738	0.22230489388155	-0.453735074039723	0.650019519100448	0.883418606471678
hDel_1402:25	hDel_1402	chr3	108861598.0	108861619.0	hDels	AAGGTCTTCCACAGTGGAAGGG	GAAGGTCTTCCACAGTGGAA	2135	2403	2102	2221.33893776349	0.0742307837620243	0.250650279801071	0.296152806296237	0.767113388098022	0.928553760787653
hDel_1402:26	hDel_1402	chr3	108861644.0	108861665.0	hDels	TCTTGGTATTTCTTCATCTAGG	GTCTTGGTATTTCTTCATCT	3194	3963	3923	3696.4350510804	0.295479213788938	0.178134199774054	1.65874500328249	0.0971671867600527	0.415927694259984
hDel_1402:27	hDel_1402	chr3	108861688.0	108861709.0	flanking	CACAATCTCTGTAAGTACTTGG	GCACAATCTCTGTAAGTACT	927	1315	1109	1121.8481559164	0.385269845843342	0.344853780193419	1.11719768774828	0.263909809050745	0.642269856974278
hDel_1402:28	hDel_1402	chr3	108861693.0	108861714.0	flanking	TACTTACAGAGATTGTGTCAGG	GTACTTACAGAGATTGTGTC	2431	1898	1859	2066.05309174974	-0.379998050846904	0.229701834074936	-1.65431004230875	0.0980645336008723	0.417655810287854
hDel_1402:29	hDel_1402	chr3	108861703.0	108861724.0	flanking	GATTGTGTCAGGGAACTTGTGG	GGATTGTGTCAGGGAACTTG	5742	4565	4894	5066.11384583379	-0.291803772912699	0.139921758315676	-2.08547817312562	0.0370259174097317	0.253600587193224
hDel_1402:30	hDel_1402	chr3	108861706.0	108861727.0	flanking	TGTGTCAGGGAACTTGTGGAGG	GTGTGTCAGGGAACTTGTGG	5343	5473	4926	5263.45552795243	-0.0435343267509086	0.181061444682609	-0.240439519452758	0.809989544500526	0.944166649345842
hDel_1402:31	hDel_1402	chr3	108861714.0	108861735.0	flanking	GGAACTTGTGGAGGAGATAAGG	GGGAACTTGTGGAGGAGATA	3133	2791	2492	2814.64790892588	-0.250150430023776	0.223922744656834	-1.11712827746523	0.263939481444484	0.64232270662187
hDel_1402:32	hDel_1402	chr3	108861715.0	108861736.0	flanking	GAACTTGTGGAGGAGATAAGGG	GGAACTTGTGGAGGAGATAA	3493	3483	2910	3310.45794581913	-0.129000279896282	0.232265471413656	-0.555400159615364	0.578620983443296	0.852576807984449
hDel_1402:33	hDel_1402	chr3	108861716.0	108861737.0	flanking	AACTTGTGGAGGAGATAAGGGG	GAACTTGTGGAGGAGATAAG	3418	2570	3432	3125.62735822785	-0.209122408425415	0.196729151133635	-1.06299654738693	0.287783517075375	0.664322664976795
hDel_1402:34	hDel_1402	chr3	108861717.0	108861738.0	flanking	ACTTGTGGAGGAGATAAGGGGG	GACTTGTGGAGGAGATAAGG	4131	2490	3875	3474.57210636169	-0.404356212262094	0.233717072525883	-1.7301098627158	0.0836106484431945	0.385059684874448
hDel_1402:35	hDel_1402	chr3	108861754.0	108861775.0	flanking	GGCTTAACAATCAATTTCTAGG	GGGCTTAACAATCAATTTCT	2564	2685	2310	2529.71612815851	-0.0402422251182295	0.243599323789705	-0.165198427040667	0.86878780329594	0.963156844395661
hDel_1402:36	hDel_1402	chr3	108861760.0	108861781.0	flanking	ACAATCAATTTCTAGGTAATGG	GACAATCAATTTCTAGGTAA	3903	3676	4693	4073.00870979162	0.080988703120055	0.167875678605366	0.482432617951997	0.629498654598076	0.874987990063981
hDel_1402:37	hDel_1402	chr3	108861815.0	108861836.0	flanking	AGCTTAGGTCATTGAGATATGG	GAGCTTAGGTCATTGAGATA	2955	3181	2317	2838.23006378083	-0.0993311064504858	0.284769477322888	-0.348812335452155	0.727230202031697	0.914063510026784
hDel_1402:38	hDel_1402	chr3	108861829.0	108861850.0	flanking	CAAAGTGTACTTGGAGCTTAGG	GCAAAGTGTACTTGGAGCTT	1005	1327	2082	1456.16701791474	0.733787763904968	0.318716802706402	2.30231904208993	0.0213171867385078	0.184657289345839
hDel_1402:39	hDel_1402	chr3	108861853.0	108861874.0	flanking	TTTGCTGAAAGCTCAATTTTGG	GTTTGCTGAAAGCTCAATTT	2416	2380	3349	2696.87827323158	0.221969016868088	0.22250355799222	0.997597606398046	0.318474522235291	0.690329741368123
hDel_1402:40	hDel_1402	chr3	108861879.0	108861900.0	flanking	TGTCAGAATCATAATAGAAAGG	GTGTCAGAATCATAATAGAA	4686	4463	3562	4260.22067179306	-0.222858841886651	0.230360578054771	-0.967434809239208	0.333326715754999	0.702963964785116
hDel_1402:41	hDel_1402	chr3	108861893.0	108861914.0	flanking	TTCTGACACTAACTTAAAATGG	GTTCTGACACTAACTTAAAA	1453	1095	1279	1273.37720582631	-0.30734607380341	0.280844595645804	-1.09436349699614	0.273795586807742	0.651670068981472
hDel_1402:42	hDel_1402	chr3	108861990.0	108862011.0	flanking	CTTAATGAGTATGGGAATGGGG	GCTTAATGAGTATGGGAATG	2857	2920	3630	3123.2892324937	0.17866780768881	0.181570487357299	0.984013483079013	0.325108883533442	0.696405992664314
hDel_1402:43	hDel_1402	chr3	108861991.0	108862012.0	flanking	GCTTAATGAGTATGGGAATGGG	GGCTTAATGAGTATGGGAAT	2691	2783	2868	2781.21376493934	0.060142876673939	0.191080503556064	0.314751508158406	0.75295033251241	0.923147037875586
hDel_1402:44	hDel_1402	chr3	108861992.0	108862013.0	flanking	TGCTTAATGAGTATGGGAATGG	GTGCTTAATGAGTATGGGAA	3679	3515	4066	3745.19128888513	0.0278596123350253	0.159588589913228	0.174571454952846	0.861416379765741	0.960459292241982
hDel_1402:45	hDel_1402	chr3	108862008.0	108862029.0	flanking	TAAGCATCCACTTGCTCTCTGG	GTAAGCATCCACTTGCTCTC	2177	2126	1271	1877.89132898422	-0.344910522328994	0.381533224819117	-0.904011760686147	0.365989165272869	0.728889320916826
hDel_1402:46	hDel_1402	chr3	108862040.0	108862061.0	flanking	TATGTGTACTCACAAAGCCTGG	GTATGTGTACTCACAAAGCC	1548	1540	2410	1815.82454590343	0.323198305532694	0.290783149281156	1.11147536001199	0.266363790292897	0.644499654022287
hDel_1402:47	hDel_1402	chr3	108862053.0	108862074.0	flanking	AAAGCCTGGTGCATCGAGTAGG	GAAAGCCTGGTGCATCGAGT	2783	1752	2639	2376.00966741376	-0.368678812083725	0.252202285217095	-1.46183771398569	0.143785686577632	0.498805327960566
hDel_1402:48	hDel_1402	chr3	108862057.0	108862078.0	flanking	CACACCTACTCGATGCACCAGG	GCACACCTACTCGATGCACC	2527	3142	2626	2777.59668919079	0.18960346244456	0.244608795234308	0.775129374489341	0.438263215679815	0.776690883066716
hDel_1402:49	hDel_1402	chr3	108862058.0	108862079.0	flanking	CTGGTGCATCGAGTAGGTGTGG	GCTGGTGCATCGAGTAGGTG	3961	3684	4241	3954.06902711522	-0.0144606429750125	0.155086675700955	-0.0932423298755603	0.925711046470701	0.979870243856125
hDel_1402:50	hDel_1402	chr3	108862119.0	108862140.0	flanking	TTAGAATATGTCTCATATTTGG	GTTAGAATATGTCTCATATT	2147	1516	2719	2104.51974690613	-0.0539560902464847	0.315936259879057	-0.170781569254316	0.864395521760256	0.961722294298523
hDel_1431:1	hDel_1431	chr3	121321829.0	121321850.0	flanking	TTTCAGAAGTAGTGAACCAAGG	GTTTCAGAAGTAGTGAACCA	3256	4223	3769	3761.01414597416	0.291561944150753	0.204908429719365	1.42288896825799	0.15476834471596	0.515031452673341
hDel_1431:2	hDel_1431	chr3	121321842.0	121321863.0	flanking	GAACCAAGGCCTCCTCTGCTGG	GGAACCAAGGCCTCCTCTGC	2248	1433	1713	1794.75344822062	-0.531743171111091	0.233468327515989	-2.27758161789494	0.0227515167354752	0.191667080280722
hDel_1431:3	hDel_1431	chr3	121321848.0	121321869.0	flanking	AGGCCTCCTCTGCTGGAACTGG	GAGGCCTCCTCTGCTGGAAC	2637	3022	3299	2982.25462659058	0.248540097770766	0.177916303472658	1.39694953705556	0.162428746565018	0.526013833708855
hDel_1431:4	hDel_1431	chr3	121321851.0	121321872.0	flanking	GTTCCAGTTCCAGCAGAGGAGG	GGTTCCAGTTCCAGCAGAGG	5872	4730	5367	5315.7502685558	-0.232380936885866	0.132991515273152	-1.74733656059619	0.0805789747457329	0.378411942839847
hDel_1431:5	hDel_1431	chr3	121321854.0	121321875.0	flanking	CAAGTTCCAGTTCCAGCAGAGG	GCAAGTTCCAGTTCCAGCAG	3024	3714	4110	3609.87540837399	0.358145917655774	0.162613171248021	2.20244101327759	0.0276341714920371	0.214887485524212
hDel_1431:6	hDel_1431	chr3	121321881.0	121321902.0	flanking	AATTAGGTTTAGTTCAGTCTGG	GAATTAGGTTTAGTTCAGTC	3713	2418	3351	3145.40766154067	-0.387275137964082	0.20602110172817	-1.8797838411478	0.0601375435789373	0.327619053593093
hDel_1431:7	hDel_1431	chr3	121321893.0	121321914.0	flanking	TTCAGTCTGGAGTATTAATTGG	GTTCAGTCTGGAGTATTAAT	3309	2926	3516	3241.21030210708	-0.0557405845862521	0.173561971120144	-0.321156669439223	0.748091666948199	0.921476399416031
hDel_1431:8	hDel_1431	chr3	121321925.0	121321946.0	flanking	TTATAAGCTAAGTGTCATAAGG	GTTATAAGCTAAGTGTCATA	2479	2275	2260	2340.67735297404	-0.137287793787439	0.214094123290159	-0.641249706800098	0.521360459376498	0.823334959351057
hDel_1431:9	hDel_1431	chr3	121321926.0	121321947.0	flanking	TATAAGCTAAGTGTCATAAGGG	GTATAAGCTAAGTGTCATAA	1617	1835	1745	1735.4946027157	0.139922037640786	0.257075925652674	0.544282928421037	0.586246792764016	0.856352235952912
hDel_1431:10	hDel_1431	chr3	121321995.0	121322016.0	flanking	CAACTTTATTGCATTTATGTGG	GCAACTTTATTGCATTTATG	2718	2215	2896	2598.20136329777	-0.109435159251737	0.207124882799916	-0.528353512008753	0.597253996987192	0.860926039902077
hDel_1431:11	hDel_1431	chr3	121322035.0	121322056.0	flanking	ACATTACCTTAAAGTCCTGTGG	GACATTACCTTAAAGTCCTG	3009	3126	4487	3514.74467926913	0.314603540014644	0.209308955105036	1.50305819383967	0.132824038146346	0.480283518989708
hDel_1431:12	hDel_1431	chr3	121322041.0	121322062.0	flanking	CTTCTTCCACAGGACTTTAAGG	GCTTCTTCCACAGGACTTTA	2186	1557	1758	1831.87922539952	-0.413456195690024	0.228399890422494	-1.81022939601772	0.070260220785313	0.35359886772803
hDel_1431:13	hDel_1431	chr3	121322050.0	121322071.0	flanking	AATAGGTCGCTTCTTCCACAGG	GAATAGGTCGCTTCTTCCAC	3451	4516	4138	4045.1880983259	0.321305028818148	0.192352307086617	1.67039862263499	0.0948405219896938	0.410449074765317
hDel_1431:14	hDel_1431	chr3	121322091.0	121322112.0	flanking	AAAGTCTGATACAAAAGTCTGG	GAAAGTCTGATACAAAAGTC	2494	1902	2379	2251.00982380024	-0.239088746605662	0.2124593347055	-1.12533886513894	0.260445466425789	0.638764019217253
hDel_1431:15	hDel_1431	chr3	121322116.0	121322137.0	flanking	AAATGTCATTTACTACCCATGG	GAAATGTCATTTACTACCCA	1712	1730	2928	2099.74571959141	0.412435397809539	0.298967995883908	1.37953026239535	0.167731322311283	0.53355101786252
hDel_1431:16	hDel_1431	chr3	121322117.0	121322138.0	flanking	AATGTCATTTACTACCCATGGG	GAATGTCATTTACTACCCAT	3093	3089	3273	3150.57044055981	0.0290473752807195	0.176478921036106	0.164594021258645	0.869263537378042	0.963288920140996
hDel_1431:17	hDel_1431	chr3	121322160.0	121322181.0	flanking	TGAAATATGTGTTGTGTTATGG	GTGAAATATGTGTTGTGTTA	2843	3277	2640	2935.55029943678	0.0580147615393091	0.251421303962746	0.230747198526602	0.817511203685239	0.946907927301599
hDel_1431:18	hDel_1431	chr3	121322208.0	121322229.0	flanking	TATATATGAGATACATGGGTGG	GTATATATGAGATACATGGG	5008	4471	5917	5106.57320138092	0.0315576114132415	0.161805016469409	0.19503481475315	0.845365692703068	0.955600093455178
hDel_1431:19	hDel_1431	chr3	121322220.0	121322241.0	flanking	ACATGGGTGGATGACTACCTGG	GACATGGGTGGATGACTACC	4645	3486	4093	4066.96512740369	-0.309524195490122	0.154026852205992	-2.00954697870584	0.0444791577675545	0.278992203650387
hDel_1431:20	hDel_1431	chr3	121322223.0	121322244.0	flanking	TGGGTGGATGACTACCTGGAGG	GTGGGTGGATGACTACCTGG	5266	3898	4094	4420.95413184937	-0.40920319859186	0.152462739248616	-2.68395544123463	0.0072756802465448	0.0958603611273731
hDel_1431:21	hDel_1431	chr3	121322224.0	121322245.0	flanking	GGGTGGATGACTACCTGGAGGG	GGGGTGGATGACTACCTGGA	6269	4600	4465	5121.01036775262	-0.475535855075121	0.160568770840592	-2.96157124816767	0.0030607366925861	0.0526448006948981
hDel_1431:22	hDel_1431	chr3	121322227.0	121322248.0	flanking	TGGATGACTACCTGGAGGGTGG	GTGGATGACTACCTGGAGGG	3022	3811	3536	3464.19015598318	0.276042056655818	0.199136081242106	1.38619809596539	0.165686422751118	0.530542617056024
hDel_1431:23	hDel_1431	chr3	121322273.0	121322294.0	flanking	AAATGCCTTCTGGCAGGTCTGG	GAAATGCCTTCTGGCAGGTC	3869	3716	4169	3912.07211075761	0.0132538847815718	0.155687015851131	0.0851316001473449	0.932156768204847	0.981593843589572
hDel_1431:24	hDel_1431	chr3	121322278.0	121322299.0	flanking	TCTGGCCAGACCTGCCAGAAGG	GTCTGGCCAGACCTGCCAGA	1968	1646	1258	1634.12611211704	-0.43593384485882	0.322208042253371	-1.35295767855484	0.176069151145051	0.545155701361767
hDel_1431:25	hDel_1431	chr3	121322288.0	121322309.0	flanking	GGTCTGGCCAGATTCCCACTGG	GGGTCTGGCCAGATTCCCAC	3252	3643	3358	3426.23915831783	0.100905118943141	0.201525330609654	0.500706877085291	0.61657743161818	0.869407990616271
hDel_1431:26	hDel_1431	chr3	121322295.0	121322316.0	flanking	GGCTAATCCAGTGGGAATCTGG	GGGCTAATCCAGTGGGAATC	5058	4684	4793	4847.50587743496	-0.104044577581599	0.151172884280696	-0.688248941446473	0.4912960287759	0.80642761490099
hDel_1431:27	hDel_1431	chr3	121322302.0	121322323.0	flanking	AGAAGCGGGCTAATCCAGTGGG	GAGAAGCGGGCTAATCCAGT	4014	3570	4504	4013.67744973132	-0.0107226850417555	0.16630227925901	-0.0644770780625038	0.948590358182776	0.985848796254636
hDel_1431:28	hDel_1431	chr3	121322303.0	121322324.0	flanking	TAGAAGCGGGCTAATCCAGTGG	GTAGAAGCGGGCTAATCCAG	2199	571	743	1170.58784457806	-1.76303884001518	0.305233996973861	-5.77602382923994	7.64865460054621e-09	4.0355593003778e-07
hDel_1431:29	hDel_1431	chr3	121322308.0	121322329.0	flanking	GGATTAGCCCGCTTCTAGAAGG	GGGATTAGCCCGCTTCTAGA	3542	2895	5499	3927.75571192534	0.208326246214925	0.288030002657761	0.723279673272301	0.469508078350576	0.795239987932513
hDel_1431:30	hDel_1431	chr3	121322313.0	121322334.0	flanking	AGCCCGCTTCTAGAAGGTGAGG	GAGCCCGCTTCTAGAAGGTG	4718	4620	4304	4558.2315650589	-0.0862724992604968	0.179303755744996	-0.481152772857657	0.630407923456073	0.875285149239276
hDel_1431:31	hDel_1431	chr3	121322315.0	121322336.0	flanking	GTCCTCACCTTCTAGAAGCGGG	GGTCCTCACCTTCTAGAAGC	3648	3060	3342	3347.78707497696	-0.201322354779167	0.168660968014069	-1.19365112835338	0.232614465101594	0.61144987201063
hDel_1431:32	hDel_1431	chr3	121322316.0	121322337.0	flanking	GGTCCTCACCTTCTAGAAGCGG	GGGTCCTCACCTTCTAGAAG	3122	2735	3158	2999.21220580559	-0.0986034845302656	0.176298060822303	-0.559299881520828	0.57595707620364	0.851638157024648
hDel_1431:33	hDel_1431	chr3	121322324.0	121322345.0	flanking	AGAAGGTGAGGACCGCCTGAGG	GAGAAGGTGAGGACCGCCTG	4883	4939	6115	5292.00310715015	0.160571644195438	0.143560592347472	1.11849388171089	0.263356118147962	0.641643402611891
hDel_1431:34	hDel_1431	chr3	121322333.0	121322354.0	hDels	GGACCGCCTGAGGCAGTGGAGG	GGGACCGCCTGAGGCAGTGG	4961	5389	4640	5016.45506884116	0.01317102955737	0.197241758840845	0.0667760703147944	0.946759974001029	0.985373043941969
hDel_1431:35	hDel_1431	chr3	121322336.0	121322357.0	hDels	AAGCCTCCACTGCCTCAGGCGG	GAAGCCTCCACTGCCTCAGG	3815	3869	4642	4095.82966828532	0.140852624127213	0.156054795700325	0.902584399890503	0.366746509095509	0.729283524718861
hDel_1431:36	hDel_1431	chr3	121322357.0	121322378.0	hDels	TGGGTCTTGCTCACTTCCTTGG	GTGGGTCTTGCTCACTTCCT	2825	2879	2422	2720.71736192521	-0.0933326348480571	0.244070931336411	-0.382399634143296	0.7021649617045	0.904649467233762
hDel_1431:37	hDel_1431	chr3	121322361.0	121322382.0	hDels	TCTTGCTCACTTCCTTGGCTGG	GTCTTGCTCACTTCCTTGGC	3184	2815	3461	3142.9150795272	-0.0388375939472049	0.179098058409522	-0.216851004930493	0.828324461384385	0.950256928302278
hDel_1431:38	hDel_1431	chr3	121322403.0	121322424.0	hDels	GCAGTCTGAACAACAATACAGG	GGCAGTCTGAACAACAATAC	2938	3016	4100	3331.18103594518	0.254021350163235	0.197465921788175	1.28640601812665	0.198301399193403	0.571875193918779
hDel_1431:39	hDel_1431	chr3	121322407.0	121322428.0	hDels	TATTGTTGTTCAGACTGCTTGG	GTATTGTTGTTCAGACTGCT	2857	2748	2834	2813.82617932006	-0.043974436757755	0.189849348899691	-0.231628062000831	0.816826909853693	0.946592110757201
hDel_1431:40	hDel_1431	chr3	121322408.0	121322429.0	hDels	ATTGTTGTTCAGACTGCTTGGG	GATTGTTGTTCAGACTGCTT	3532	2708	3332	3181.36376920054	-0.243806978740379	0.178215517067468	-1.36804573895818	0.171297759563828	0.538952830894083
hDel_1431:41	hDel_1431	chr3	121322412.0	121322433.0	hDels	TTGTTCAGACTGCTTGGGAGGG	GTTGTTCAGACTGCTTGGGA	3275	3030	2818	3048.5449362961	-0.169293887974846	0.20661950369572	-0.81935095645258	0.412586207642066	0.760581846837075
hDel_1431:42	hDel_1431	chr3	121322413.0	121322434.0	hDels	TGTTCAGACTGCTTGGGAGGGG	GTGTTCAGACTGCTTGGGAG	3590	2485	3147	3064.16532327751	-0.369445085334762	0.186178294566607	-1.9843617441806	0.0472155275331508	0.287452904168242
hDel_1431:43	hDel_1431	chr3	121322417.0	121322438.0	hDels	CAGACTGCTTGGGAGGGGGAGG	GCAGACTGCTTGGGAGGGGG	4142	2440	3013	3191.30696306102	-0.621288467925314	0.178461411430046	-3.48136027249146	0.0004988739892124	0.0128356580891325
hDel_1431:44	hDel_1431	chr3	121322445.0	121322466.0	hDels	GACAACGTTGGGGTGCAGTGGG	GGACAACGTTGGGGTGCAGT	1990	2023	1580	1875.36265929019	-0.141714870682077	0.300411901705667	-0.471735207152091	0.637115803696112	0.87871030256049
hDel_1431:45	hDel_1431	chr3	121322454.0	121322475.0	hDels	TCAAGTGGAGACAACGTTGGGG	GTCAAGTGGAGACAACGTTG	2356	2108	1762	2084.86918543789	-0.285106583562704	0.269383344834493	-1.0583675235671	0.289887919570672	0.666193674576059
hDel_1431:46	hDel_1431	chr3	121322455.0	121322476.0	hDels	GTCAAGTGGAGACAACGTTGGG	GGTCAAGTGGAGACAACGTT	2705	1938	1788	2149.79988637029	-0.543433164785524	0.239195734220211	-2.2719182955212	0.0230914456545126	0.193400493978008
hDel_1431:47	hDel_1431	chr3	121322456.0	121322477.0	hDels	AGTCAAGTGGAGACAACGTTGG	GAGTCAAGTGGAGACAACGT	4558	3611	5243	4441.25237052109	-0.06714678788976	0.197078681577506	-0.340710559621605	0.73332148839928	0.916301461166837
hDel_1431:48	hDel_1431	chr3	121322465.0	121322486.0	hDels	TCTCCACTTGACTAGATCCAGG	GTCTCCACTTGACTAGATCC	2014	2824	2577	2478.02288119921	0.418270377157067	0.229411019200833	1.82323577400134	0.0682676890258342	0.347823916811176
hDel_1431:49	hDel_1431	chr3	121322468.0	121322489.0	hDels	TCTCCTGGATCTAGTCAAGTGG	GTCTCCTGGATCTAGTCAAG	2876	3025	2568	2835.02423040567	-0.0421780897922516	0.238154260236333	-0.177104074268484	0.859426641712694	0.959744267716899
hDel_1431:50	hDel_1431	chr3	121322470.0	121322491.0	hDels	ACTTGACTAGATCCAGGAGAGG	GACTTGACTAGATCCAGGAG	4401	4815	4771	4666.86293380195	0.114605104220239	0.161187638799524	0.711004299546684	0.477081571464738	0.799148760513419
hDel_1431:51	hDel_1431	chr3	121322473.0	121322494.0	hDels	TGACTAGATCCAGGAGAGGAGG	GTGACTAGATCCAGGAGAGG	3199	2548	1786	2530.30757245177	-0.555405632498651	0.305296022530611	-1.81923638537728	0.0688753739597971	0.349595874584919
hDel_1431:52	hDel_1431	chr3	121322495.0	121322516.0	hDels	AGGAGGTAAGGGTTGTCGCTGG	GAGGAGGTAAGGGTTGTCGC	3765	2742	3490	3320.79072314262	-0.292286970832961	0.181450519960981	-1.61083567517918	0.107215543133311	0.436146216391854
hDel_1431:53	hDel_1431	chr3	121322496.0	121322517.0	hDels	GGAGGTAAGGGTTGTCGCTGGG	GGGAGGTAAGGGTTGTCGCT	6160	5188	7235	6157.6706044633	-0.0113368076026337	0.167231080659007	-0.0677912715624321	0.945951792063182	0.985203436579829
hDel_1431:54	hDel_1431	chr3	121322570.0	121322591.0	hDels	TCATTAGCAGATACAGAAGCGG	GTCATTAGCAGATACAGAAG	2397	2402	2473	2424.64431949327	0.0139909688115975	0.204246405627283	0.0685004407721563	0.945387269216386	0.985010394905938
hDel_1431:55	hDel_1431	chr3	121322594.0	121322615.0	hDels	AGGAAGGGCTCAAACACGGCGG	GAGGAAGGGCTCAAACACGG	4421	4310	5030	4575.93821084836	0.0634526872077952	0.144593371076826	0.438835381838366	0.660780821007004	0.888267223368442
hDel_1431:56	hDel_1431	chr3	121322597.0	121322618.0	hDels	CATAGGAAGGGCTCAAACACGG	GCATAGGAAGGGCTCAAACA	3315	3484	4365	3705.70110576167	0.224831151113285	0.170921798759852	1.31540360998176	0.188374292929222	0.560772947378557
hDel_1431:57	hDel_1431	chr3	121322608.0	121322629.0	hDels	CATGTTCAACACATAGGAAGGG	GCATGTTCAACACATAGGAA	2325	2465	3071	2609.60253482729	0.233194221136162	0.19751498436165	1.180640658175	0.237745504651182	0.615982677310888
hDel_1431:58	hDel_1431	chr3	121322609.0	121322630.0	hDels	CCTTCCTATGTGTTGAACATGG	GCCTTCCTATGTGTTGAACA	1755	1302	2117	1709.49809171478	-0.067745085642181	0.30843700006659	-0.219639944713362	0.826151579567905	0.949537823063001
hDel_1431:59	hDel_1431	chr3	121322609.0	121322630.0	hDels	CCATGTTCAACACATAGGAAGG	GCCATGTTCAACACATAGGA	2842	2409	2776	2670.83747738074	-0.147611050441361	0.186803773130061	-0.790193088544245	0.429415011758728	0.770975294998053
hDel_1431:60	hDel_1431	chr3	121322613.0	121322634.0	hDels	CTTTCCATGTTCAACACATAGG	GCTTTCCATGTTCAACACAT	830	826	1483	1033.31104246141	0.442087634503312	0.402522747324524	1.09829230134636	0.27207687254611	0.649634502644405
hDel_1431:61	hDel_1431	chr3	121322714.0	121322735.0	hDels	ATTAAGATGCAGAGAAGTCAGG	GATTAAGATGCAGAGAAGTC	3313	2992	4327	3519.22510386546	0.118614002641362	0.211274563277403	0.561421123306839	0.574510487396962	0.850877015775219
hDel_1431:62	hDel_1431	chr3	121322738.0	121322759.0	hDels	CATCATGAAATCTTGGGTAAGG	GCATCATGAAATCTTGGGTA	3003	3051	3234	3094.80518089888	0.0540654565002449	0.177814856364975	0.304054777005092	0.761086159382545	0.926019881527829
hDel_1431:63	hDel_1431	chr3	121322748.0	121322769.0	hDels	GATTTCATGATGAATTACATGG	GGATTTCATGATGAATTACA	3699	3035	5169	3926.75543374921	0.117279024731903	0.254290319286325	0.461201295672798	0.644654192199438	0.881381026555372
hDel_1431:64	hDel_1431	chr3	121322757.0	121322778.0	hDels	ATGAATTACATGGCACAGCTGG	GATGAATTACATGGCACAGC	3056	2863	3451	3113.88298444144	0.0299205647644664	0.177014786576107	0.169028618135255	0.865774131248506	0.962177829717896
hDel_1431:65	hDel_1431	chr3	121322814.0	121322835.0	hDels	TCCAGCTGTTCTCATAAAATGG	GTCCAGCTGTTCTCATAAAA	2994	2463	2847	2763.02424345807	-0.188543248019487	0.183671428123286	-1.02652464755123	0.304644351816294	0.679274918874749
hDel_1431:66	hDel_1431	chr3	121322815.0	121322836.0	hDels	CCAGCTGTTCTCATAAAATGGG	GCCAGCTGTTCTCATAAAAT	1803	2335	2802	2304.75294789069	0.493723624309946	0.205050450610565	2.40781535880472	0.0160482952043839	0.155996187371911
hDel_1431:67	hDel_1431	chr3	121322886.0	121322907.0	hDels	ATGAGGCTGGGTTTGGAGCTGG	GATGAGGCTGGGTTTGGAGC	4447	4274	5160	4612.53043478437	0.0679756613850691	0.147968060614446	0.459394149675249	0.645951148675337	0.881805445360584
hDel_1431:68	hDel_1431	chr3	121322897.0	121322918.0	hDels	TTTATCACCTGATGAGGCTGGG	GTTTATCACCTGATGAGGCT	2322	2190	2578	2357.37305366861	0.0220484890116436	0.200609323622651	0.109907598577607	0.912482656262268	0.975988643199301
hDel_1431:69	hDel_1431	chr3	121322938.0	121322959.0	hDels	GCCTGAACCACATATAAATTGG	GGCCTGAACCACATATAAAT	1878	2324	3263	2469.9959849741	0.549269494011281	0.229950674173066	2.38864050295364	0.016910840738958	0.160701905255233
hDel_1431:70	hDel_1431	chr3	121322939.0	121322960.0	hDels	ACCAATTTATATGTGGTTCAGG	GACCAATTTATATGTGGTTC	3026	2660	3688	3106.10208525364	0.0458375030072884	0.207301390545326	0.221115270315884	0.825002680525917	0.949220373842713
hDel_1431:71	hDel_1431	chr3	121322952.0	121322973.0	hDels	TAAATTGGTAAATGTACTTAGG	GTAAATTGGTAAATGTACTT	4404	4714	4466	4536.88499491444	0.0531574301927265	0.174991564891146	0.303771385928192	0.761302067925257	0.926185496273746
hDel_1431:72	hDel_1431	chr3	121323064.0	121323085.0	hDels	GAGAACGCATTTGTTCATAAGG	GGAGAACGCATTTGTTCATA	3220	4140	3568	3656.82319736499	0.256935842367986	0.217065843580798	1.18367698081595	0.236540954488336	0.614702922379246
hDel_1431:73	hDel_1431	chr3	121323068.0	121323089.0	hDels	ACGCATTTGTTCATAAGGATGG	GACGCATTTGTTCATAAGGA	2568	2514	3881	2961.35548752256	0.288596914979746	0.242042050031554	1.19234205354864	0.233127151400655	0.611918940557225
hDel_1431:74	hDel_1431	chr3	121323091.0	121323112.0	hDels	CACTAGAGCATAATTATAGAGG	GCACTAGAGCATAATTATAG	1253	1063	1039	1120.09633493469	-0.261556000210903	0.312902367668515	-0.8359029116967	0.403209524258974	0.754244015746727
hDel_1431:75	hDel_1431	chr3	121323127.0	121323148.0	hDels	TTATTATTGGACTTGAGGGTGG	GTTATTATTGGACTTGAGGG	3650	3075	3490	3399.99253316878	-0.16749609217354	0.166167227139604	-1.0079971547748	0.313455828141275	0.686140157146959
hDel_1431:76	hDel_1431	chr3	121323130.0	121323151.0	hDels	CCTTTATTATTGGACTTGAGGG	GCCTTTATTATTGGACTTGA	1451	1831	2001	1758.44349320058	0.388290901036129	0.235380606262826	1.64962996400206	0.0990186425817097	0.419498501782765
hDel_1431:77	hDel_1431	chr3	121323130.0	121323151.0	hDels	CCCTCAAGTCCAATAATAAAGG	GCCCTCAAGTCCAATAATAA	1946	1848	2034	1940.57775688726	-0.0167825569680636	0.221821247459216	-0.0756580226659719	0.939691173286426	0.983316992122016
hDel_1431:78	hDel_1431	chr3	121323131.0	121323152.0	hDels	CCTCAAGTCCAATAATAAAGGG	GCCTCAAGTCCAATAATAAA	1657	884	1874	1452.98655310938	-0.305683473907404	0.407152970629842	-0.750782865306199	0.452783343099126	0.785851461127827
hDel_1431:79	hDel_1431	chr3	121323131.0	121323152.0	hDels	CCCTTTATTATTGGACTTGAGG	GCCCTTTATTATTGGACTTG	2975	2293	3125	2783.40221867975	-0.157420883820828	0.211034692806563	-0.74594789002357	0.455698894221756	0.787588587246089
hDel_1441:1	hDel_1441	chr3	126810912.0	126810933.0	hDels	TCCAAGCTTAAAAAGCAAGTGG	GTCCAAGCTTAAAAAGCAAG	1376	1334	1536	1412.35897618334	0.0455537079698419	0.26511203748243	0.171828138784007	0.863572642974476	0.961248502514089
hDel_1441:2	hDel_1441	chr3	126810928.0	126810949.0	hDels	AAGTGGCAGCTGGCCTTGGTGG	GAAGTGGCAGCTGGCCTTGG	6251	5663	7243	6358.57849410379	0.0263084993453586	0.14129093452369	0.18620090124004	0.852287217231378	0.957804556826692
hDel_1441:3	hDel_1441	chr3	126810988.0	126811009.0	hDels	AGGTAGATCTCCTAAGCTGAGG	GAGGTAGATCTCCTAAGCTG	1796	1440	1215	1490.2502534583	-0.437618201896365	0.305338552915266	-1.43322288560727	0.151794151427681	0.510586611440361
hDel_1441:4	hDel_1441	chr3	126810989.0	126811010.0	hDels	GGTAGATCTCCTAAGCTGAGGG	GGGTAGATCTCCTAAGCTGA	2399	1721	3371	2465.08140704672	0.0481439245727809	0.329308590554014	0.146196989552522	0.883765882016835	0.967797369356505
hDel_1441:5	hDel_1441	chr3	126810990.0	126811011.0	hDels	GTAGATCTCCTAAGCTGAGGGG	GGTAGATCTCCTAAGCTGAG	3250	3499	3951	3559.90395946368	0.182626015064996	0.162956589638743	1.12070346752996	0.262414105720069	0.640823759014832
hDel_1441:6	hDel_1441	chr3	126810998.0	126811019.0	hDels	GTCTTGAACCCCTCAGCTTAGG	GGTCTTGAACCCCTCAGCTT	1579	1930	1795	1771.96954324725	0.232486371712676	0.259603049136274	0.895545612758331	0.370495494264746	0.731622198649539
hDel_1441:7	hDel_1441	chr3	126811220.0	126811241.0	hDels	CAAGACCCTGTCTCAAACCAGG	GCAAGACCCTGTCTCAAACC	3410	3053	4215	3538.29663246313	0.0689073424126497	0.197654691186526	0.348624877046921	0.727370948939161	0.914105903660436
hDel_1441:8	hDel_1441	chr3	126811254.0	126811275.0	hDels	CCTCACTCACTGCCGCCACTGG	GCCTCACTCACTGCCGCCAC	3749	3975	5154	4271.13457166751	0.263787150125691	0.168289254026505	1.56746282851872	0.117006548214857	0.453671171125299
hDel_1441:9	hDel_1441	chr3	126811254.0	126811275.0	hDels	CCAGTGGCGGCAGTGAGTGAGG	GCCAGTGGCGGCAGTGAGTG	4111	3588	3799	3832.30457946619	-0.165897644395029	0.162149401250319	-1.02311598510884	0.306253009830743	0.68074837987151
hDel_1441:10	hDel_1441	chr3	126811350.0	126811371.0	hDels	ATGTGGATTCTGACAATTTTGG	GATGTGGATTCTGACAATTT	3336	3260	4105	3552.32615472849	0.123682445822886	0.17484357792914	0.70738912625668	0.479324692417719	0.800447842965005
hDel_1441:11	hDel_1441	chr3	126811364.0	126811385.0	hDels	ATCCACATTCTGAAGACTGTGG	GATCCACATTCTGAAGACTG	3609	4563	4240	4146.59391123932	0.280731617866113	0.186612454951071	1.50435627643245	0.132489655984027	0.480099562591518
hDel_1441:12	hDel_1441	chr3	126811383.0	126811404.0	hDels	TGGAAATCAGTCAAAGTCTTGG	GTGGAAATCAGTCAAAGTCT	2641	3251	3673	3181.38332914463	0.376322864332398	0.171446607684138	2.1949857708804	0.0281646184553963	0.217237586155848
hDel_1441:13	hDel_1441	chr3	126811394.0	126811415.0	hDels	CAAAGTCTTGGAGCCTGGCAGG	GCAAAGTCTTGGAGCCTGGC	2677	4035	3422	3392.20021818811	0.476326721182167	0.226762626590922	2.10055214275436	0.0356802988282678	0.24812832255163
hDel_1441:14	hDel_1441	chr3	126811395.0	126811416.0	hDels	AAAGTCTTGGAGCCTGGCAGGG	GAAAGTCTTGGAGCCTGGCA	4209	4054	4032	4102.66161300438	-0.0667166865992683	0.169263155482827	-0.394159534654528	0.693463259010481	0.901521098612481
hDel_1441:15	hDel_1441	chr3	126811434.0	126811455.0	hDels	GTCTCAGCTACGGGAGCTCTGG	GGTCTCAGCTACGGGAGCTC	3628	3617	4537	3911.29912472509	0.149614367914072	0.167125599299877	0.89522113034052	0.370668891359174	0.731622198649539
hDel_1441:16	hDel_1441	chr3	126811435.0	126811456.0	hDels	TCTCAGCTACGGGAGCTCTGGG	GTCTCAGCTACGGGAGCTCT	2394	2905	2669	2662.69062476741	0.214093900764207	0.221040922765727	0.968571330979815	0.332759113201158	0.702459761624673
hDel_1441:17	hDel_1441	chr3	126811458.0	126811479.0	hDels	TGTGGTGCACTACGTTCATCGG	GTGTGGTGCACTACGTTCAT	3165	2397	2956	2831.02288468095	-0.259823228482432	0.188058949313698	-1.38160523299014	0.167092946332458	0.53268872038793
hDel_1441:18	hDel_1441	chr3	126811459.0	126811480.0	hDels	GTGGTGCACTACGTTCATCGGG	GGTGGTGCACTACGTTCATC	3755	3151	4356	3732.55673572795	-0.0235119854137725	0.194426666423346	-0.120929838721698	0.903746607721905	0.973345746023195
hDel_1441:19	hDel_1441	chr3	126811513.0	126811534.0	hDels	GCAGTCCTCCACTCCCAAGAGG	GGCAGTCCTCCACTCCCAAG	2462	2644	2076	2407.95595891054	-0.0593888432338443	0.275043219885037	-0.215925494395636	0.829045824177264	0.950457831202261
hDel_1441:20	hDel_1441	chr3	126811550.0	126811571.0	hDels	GGGGTGAACAGGTTCACACTGG	GGGGGTGAACAGGTTCACAC	4380	3841	3972	4065.89910461098	-0.175425579398348	0.161560797240138	-1.08581773793554	0.277559637114101	0.654779002828792
hDel_1441:21	hDel_1441	chr3	126811562.0	126811583.0	hDels	TTCACACTGGAAATCGAGCAGG	GTTCACACTGGAAATCGAGC	2248	2559	3553	2767.60884606122	0.419879323942971	0.216893029623743	1.93588205518342	0.0528821480385568	0.306151277134083
hDel_1441:22	hDel_1441	chr3	126811574.0	126811595.0	hDels	ATCGAGCAGGTCAAAACTCCGG	GATCGAGCAGGTCAAAACTC	3559	2112	2476	2712.30662440444	-0.649387640880865	0.186119588862932	-3.48908809034124	0.0004846713985108	0.0125497148321243
hDel_1441:23	hDel_1441	chr3	126811590.0	126811611.0	hDels	CTCCGGTGCTGATCACTAATGG	GCTCCGGTGCTGATCACTAA	2672	2187	2785	2538.21902251241	-0.123448326034805	0.203835085265786	-0.605628446515171	0.54476150823686	0.835396939299228
hDel_1441:24	hDel_1441	chr3	126811591.0	126811612.0	hDels	TCCGGTGCTGATCACTAATGGG	GTCCGGTGCTGATCACTAAT	4265	3880	5169	4415.08548240719	0.0638748319529153	0.172766692498812	0.369717281896536	0.71159315372279	0.908490776981566
hDel_1441:25	hDel_1441	chr3	126811664.0	126811685.0	hDels	TAATCTTCACAATAAAAAAAGG	GTAATCTTCACAATAAAAAA	2228	2537	3453	2721.89338608128	0.404548465517026	0.213076041377864	1.89861076309189	0.0576156722189647	0.320383671968761
hDel_1441:26	hDel_1441	chr3	126811679.0	126811700.0	hDels	AAAAAGGCTGGCAACAACCTGG	GAAAAAGGCTGGCAACAACC	4247	3852	3828	3980.25235618875	-0.153971724807529	0.171605632407682	-0.897241673523512	0.369589972343242	0.73105733116147
hDel_1441:27	hDel_1441	chr3	126811696.0	126811717.0	hDels	TTCTTGAATAATGTTCTCCAGG	GTTCTTGAATAATGTTCTCC	2654	1392	2065	2026.21975609395	-0.644544308352875	0.262870768143268	-2.45194364099697	0.0142086914412138	0.145586230223574
hDel_1441:28	hDel_1441	chr3	126811702.0	126811723.0	hDels	GAACATTATTCAAGAATGTGGG	GGAACATTATTCAAGAATGT	3996	3916	4349	4081.54903026202	0.0350001656327223	0.15267152051138	0.229251438090665	0.818673495137148	0.947290376103711
hDel_1441:29	hDel_1441	chr3	126811898.0	126811919.0	hDels	TCACAGAGTTGGCCAGTTGTGG	GTCACAGAGTTGGCCAGTTG	1196	2040	1775	1676.31212869562	0.670653851700436	0.283763713348352	2.36342358149624	0.0181069605758027	0.167663232782416
hDel_1441:30	hDel_1441	chr3	126811932.0	126811953.0	hDels	AGGACAGAGGATGGATTTAGGG	GAGGACAGAGGATGGATTTA	3188	3795	3809	3599.42096554028	0.245048849074156	0.176810747273841	1.38593865391355	0.165765636450086	0.5306451811753
hDel_1441:31	hDel_1441	chr3	126811951.0	126811972.0	hDels	AAGGCTACTGTGGGCCTGGAGG	GAAGGCTACTGTGGGCCTGG	4343	3722	4871	4292.26674236006	-0.0360881535447286	0.17000882189724	-0.212272240593148	0.831894650740915	0.951393185032459
hDel_1441:32	hDel_1441	chr3	126811982.0	126812003.0	hDels	TGAGCTGCACCATGGATGCAGG	GTGAGCTGCACCATGGATGC	3642	2547	3242	3133.17936761867	-0.350747089483487	0.185550961309981	-1.89030057838142	0.0587177714895598	0.323705487650394
hDel_1441:33	hDel_1441	chr3	126812075.0	126812096.0	hDels	TCACCTGTCTGGTGTTCCCTGG	GTCACCTGTCTGGTGTTCCC	4263	3988	4451	4228.3059774728	-0.0284695825181138	0.149656302581054	-0.190233100959411	0.849126473881379	0.95673518643269
hDel_1441:34	hDel_1441	chr3	126812078.0	126812099.0	hDels	CTTCCAGGGAACACCAGACAGG	GCTTCCAGGGAACACCAGAC	1998	2949	3330	2752.07800498928	0.637803131948196	0.184242711597955	3.46175502095289	0.0005366654106637	0.0136376741894175
hDel_1441:35	hDel_1441	chr3	126812091.0	126812112.0	hDels	TTGCAACTGACGTCTTCCAGGG	GTTGCAACTGACGTCTTCCA	2429	2054	2822	2421.35759126044	-0.0173073133658153	0.225541450141018	-0.076736730011242	0.938832984350917	0.983091648656035
hDel_1441:36	hDel_1441	chr3	126812092.0	126812113.0	hDels	CTTGCAACTGACGTCTTCCAGG	GCTTGCAACTGACGTCTTCC	1652	1753	2629	1994.37566608334	0.380942542158452	0.268434518905711	1.41912651067153	0.155862136223866	0.516190358385438
hDel_1441:37	hDel_1441	chr3	126812093.0	126812114.0	hDels	CTGGAAGACGTCAGTTGCAAGG	GCTGGAAGACGTCAGTTGCA	1931	1536	2363	1928.02625572183	-0.013745763241909	0.278848701543509	-0.0492947005520278	0.960684442732333	0.988908366804295
hDel_1441:38	hDel_1441	chr3	126812117.0	126812138.0	hDels	GTCTGTATTTGGCCTGACTTGG	GGTCTGTATTTGGCCTGACT	2901	2244	3706	2922.7848964341	0.0057712482794485	0.26332266192392	0.0219170208795626	0.982514147337746	0.995038202105251
hDel_1441:39	hDel_1441	chr3	126812150.0	126812171.0	hDels	TGTGAAAACTCGTCTTCTCTGG	GTGTGAAAACTCGTCTTCTC	3026	2393	2856	2751.80815954462	-0.22192549560773	0.186369306742983	-1.19078350124349	0.233738587482885	0.612282235676974
hDel_1441:40	hDel_1441	chr3	126812151.0	126812172.0	hDels	GTGAAAACTCGTCTTCTCTGGG	GGTGAAAACTCGTCTTCTCT	1464	1157	1184	1269.30438059642	-0.332716273406376	0.28714959983872	-1.15868618167411	0.246584125407394	0.625581973110238
hDel_1441:41	hDel_1441	chr3	126812152.0	126812173.0	hDels	TGAAAACTCGTCTTCTCTGGGG	GTGAAAACTCGTCTTCTCTG	946	1058	1631	1200.41981349302	0.479564861158317	0.339168843330048	1.41394137636531	0.1573791159147	0.5183438516354
hDel_1441:42	hDel_1441	chr3	126812221.0	126812242.0	hDels	AGCTGTTATGCACTGCCTCAGG	GAGCTGTTATGCACTGCCTC	3403	3737	4697	3928.33282825191	0.290599399593226	0.167316370063822	1.73682586756083	0.0824179116936417	0.382879821643796
hDel_1441:43	hDel_1441	chr3	126812223.0	126812244.0	hDels	TGAGGCAGTGCATAACAGCTGG	GTGAGGCAGTGCATAACAGC	2702	2727	3069	2827.88986704569	0.0869992069794829	0.181229511277754	0.480049890142601	0.63119191832013	0.875669938178963
hDel_1441:44	hDel_1441	chr3	126812271.0	126812292.0	hDels	TTTAAAACGCTTAAAAGTTAGG	GTTTAAAACGCTTAAAAGTT	1226	1612	1894	1572.22530669832	0.49997416192995	0.251052410284591	1.99151309227896	0.0464245073279703	0.285148972099381
hDel_1441:45	hDel_1441	chr3	126812272.0	126812293.0	hDels	TTAAAACGCTTAAAAGTTAGGG	GTTAAAACGCTTAAAAGTTA	724	674	956	779.441379388274	0.146816361913355	0.384204987722628	0.382130286188131	0.702364728257989	0.90467919630731
hDel_1441:46	hDel_1441	chr3	126812289.0	126812310.0	hDels	TAGGGAATAGATGTCCATAAGG	GTAGGGAATAGATGTCCATA	4575	3187	3544	3766.31383850269	-0.456468273801586	0.158804701504024	-2.87440025061235	0.0040479561372365	0.0644854430918747
hDel_1441:47	hDel_1441	chr3	126812290.0	126812311.0	hDels	AGGGAATAGATGTCCATAAGGG	GAGGGAATAGATGTCCATAA	2865	2098	3549	2810.06653997236	-0.0526265498795597	0.273559218107755	-0.192377176114131	0.847446769304414	0.956295735432409
hDel_1441:48	hDel_1441	chr3	126812305.0	126812326.0	hDels	ATAAGGGCTTTGAAAACTCTGG	GATAAGGGCTTTGAAAACTC	2686	2591	2672	2650.43465093597	-0.0398282822320698	0.19532474620482	-0.203908019879393	0.838425377791718	0.953271258559701
hDel_1441:49	hDel_1441	chr3	126812323.0	126812344.0	hDels	CTGGCAAAGCCAGAAGCAGTGG	GCTGGCAAAGCCAGAAGCAG	2430	158	187	928.277081533433	-3.83226939875101	0.341904150843881	-11.2086074102706	3.69968287449358e-29	6.77050298651412e-27
hDel_1441:50	hDel_1441	chr3	126813134.0	126813155.0	hDels	AAAATCTCTGGCAGATTCCTGG	GAAAATCTCTGGCAGATTCC	3356	3896	3426	3571.76164608242	0.122241984381456	0.212443650098633	0.575408981745048	0.565014731113061	0.845955185227838
hDel_1441:51	hDel_1441	chr3	126813135.0	126813156.0	hDels	AAATCTCTGGCAGATTCCTGGG	GAAATCTCTGGCAGATTCCT	3175	2487	3286	2969.27633481847	-0.158387732105199	0.198140687512142	-0.799370054146465	0.42407586911008	0.768007769642966
hDel_1441:52	hDel_1441	chr3	126813146.0	126813167.0	hDels	AGATTCCTGGGCATCCAGAAGG	GAGATTCCTGGGCATCCAGA	4169	3632	3770	3858.22960837675	-0.182321573180791	0.164829999392977	-1.10611887309489	0.268675070869468	0.646199981566212
hDel_1441:53	hDel_1441	chr3	126813151.0	126813172.0	hDels	CCTGGCCTTCTGGATGCCCAGG	GCCTGGCCTTCTGGATGCCC	4046	5329	4867	4759.64643622783	0.328540723439681	0.182673530742252	1.79851301994729	0.0720957472622135	0.357652833035999
hDel_1441:54	hDel_1441	chr3	126813160.0	126813181.0	hDels	TATGATGTGCCTGGCCTTCTGG	GTATGATGTGCCTGGCCTTC	5086	4793	5713	5182.81158147501	0.0301020695793351	0.138281462917971	0.21768694765105	0.827673034078819	0.949965632732138
hDel_1441:55	hDel_1441	chr3	126813168.0	126813189.0	hDels	CAATGATCTATGATGTGCCTGG	GCAATGATCTATGATGTGCC	3411	3445	3414	3426.99613734701	-0.0007076241848699	0.182819874847912	-0.003870608627528	0.99691170884645	0.998940251071682
hDel_1441:56	hDel_1441	chr3	126813180.0	126813201.0	hDels	TAGATCATTGTGCATGCCCAGG	GTAGATCATTGTGCATGCCC	4272	3167	4164	3851.42103488663	-0.241649921398839	0.178699177481455	-1.3522721525896	0.176288269383295	0.54547544367547
hDel_1441:57	hDel_1441	chr3	126813196.0	126813217.0	hDels	TCAGCACATGCACATCCCTGGG	GTCAGCACATGCACATCCCT	3258	3774	4306	3770.6995858008	0.295745678431148	0.158740557011972	1.8630757255617	0.062451612932831	0.333325981202154
hDel_1441:58	hDel_1441	chr3	126813231.0	126813252.0	hDels	AAGTCCCTAAGTTCATCTCTGG	GAAGTCCCTAAGTTCATCTC	981	828	1484	1084.91263668397	0.202902705371467	0.394870212196146	0.513846573138512	0.607359263352317	0.865072625136785
hDel_1441:59	hDel_1441	chr3	126813236.0	126813257.0	hDels	TTCAACCAGAGATGAACTTAGG	GTTCAACCAGAGATGAACTT	2536	2263	2887	2551.39266724671	0.0025802019659785	0.203777200401542	0.0126618775844122	0.989897553308012	0.997291940133877
hDel_1441:60	hDel_1441	chr3	126813270.0	126813291.0	hDels	TAGCCTTTACTTCCTGCTTGGG	GTAGCCTTTACTTCCTGCTT	2311	2782	2400	2507.37246458076	0.162551994231593	0.24376405535606	0.666841524252449	0.504873365791557	0.813777327764342
hDel_1441:61	hDel_1441	chr3	126813277.0	126813298.0	hDels	AGGAAGTAAAGGCTAAGGTGGG	GAGGAAGTAAAGGCTAAGGT	2871	3088	3302	3084.91018029913	0.14244200475312	0.177046375392292	0.80454629154369	0.421081545954396	0.765936003670087
hDel_1441:62	hDel_1441	chr3	126813278.0	126813299.0	hDels	GGAAGTAAAGGCTAAGGTGGGG	GGGAAGTAAAGGCTAAGGTG	4196	5283	6406	5274.38774508172	0.460807053232683	0.140042446816231	3.29048130555282	0.0010001614731486	0.0226719915732968
hDel_1441:63	hDel_1441	chr3	126813310.0	126813331.0	hDels	ATGCTTTCAAAGTGTAGGCAGG	GATGCTTTCAAAGTGTAGGC	1980	2224	2582	2256.07895583709	0.263963413111358	0.204571091561212	1.29032607245181	0.196937468088276	0.570371060223727
hDel_1441:64	hDel_1441	chr3	126813314.0	126813335.0	hDels	GGACATGCTTTCAAAGTGTAGG	GGGACATGCTTTCAAAGTGT	3868	2923	4005	3580.15915120906	-0.181687580492471	0.194626314962736	-0.933520117910354	0.350551488193112	0.716598572762275
hDel_1441:65	hDel_1441	chr3	126813334.0	126813355.0	hDels	GGGGCTCTGCGTGCATGTTAGG	GGGGGCTCTGCGTGCATGTT	4972	4246	5484	4879.70865406675	-0.0513742247022879	0.15811444204201	-0.324917977376401	0.745243150495661	0.920345954148159
hDel_1441:66	hDel_1441	chr3	126813349.0	126813370.0	hDels	GAGCCCCCCACAAAGACGGAGG	GGAGCCCCCCACAAAGACGG	3572	3952	4331	3946.62112012548	0.200539145855719	0.156227852350002	1.28363248191139	0.199270578867277	0.572653021021997
hDel_1441:67	hDel_1441	chr3	126813350.0	126813371.0	hDels	AGCCCCCCACAAAGACGGAGGG	GAGCCCCCCACAAAGACGGA	3940	4711	5792	4794.61211004409	0.396677446347845	0.148596941322532	2.66948594511681	0.0075967452441969	0.098446306431696
hDel_1441:68	hDel_1441	chr3	126813352.0	126813373.0	hDels	ATCCCTCCGTCTTTGTGGGGGG	GATCCCTCCGTCTTTGTGGG	4312	4311	4372	4334.23122151271	0.0003211945006633	0.160882269417209	0.0019964567992907	0.998407059001737	0.99945326346197
hDel_1441:69	hDel_1441	chr3	126813353.0	126813374.0	hDels	GATCCCTCCGTCTTTGTGGGGG	GGATCCCTCCGTCTTTGTGG	3033	2825	3363	3065.25472944061	0.0122768335154314	0.176789337930821	0.0694432914287817	0.94463677049234	0.984815770392031
hDel_1441:70	hDel_1441	chr3	126813354.0	126813375.0	hDels	AGATCCCTCCGTCTTTGTGGGG	GAGATCCCTCCGTCTTTGTG	3481	3162	2748	3142.3499200367	-0.239111168813407	0.223697088817729	-1.06890603752219	0.28511201117023	0.662194324365845
hDel_1441:71	hDel_1441	chr3	126813355.0	126813376.0	hDels	TAGATCCCTCCGTCTTTGTGGG	GTAGATCCCTCCGTCTTTGT	2534	3102	2140	2613.98264956226	0.0559466390881899	0.308049746832482	0.181615598335855	0.855884406732619	0.958719646609431
hDel_1441:72	hDel_1441	chr3	126813356.0	126813377.0	hDels	ATAGATCCCTCCGTCTTTGTGG	GATAGATCCCTCCGTCTTTG	2112	2599	3028	2572.1917851574	0.39823064463805	0.191384282834953	2.08079074592285	0.0374530635726039	0.255342656021546
hDel_1441:73	hDel_1441	chr3	126813358.0	126813379.0	hDels	ACAAAGACGGAGGGATCTATGG	GACAAAGACGGAGGGATCTA	3997	3968	3577	3859.10828549386	-0.0877456534920309	0.199964159474027	-0.438806902811141	0.6608014581927	0.88828026937764
hDel_1441:74	hDel_1441	chr3	126813365.0	126813386.0	hDels	CGGAGGGATCTATGGTTCCAGG	GCGGAGGGATCTATGGTTCC	3502	2532	2895	2972.58242525585	-0.382735183173809	0.176655152863686	-2.16656676564166	0.030267903817913	0.226002388248197
hDel_1441:75	hDel_1441	chr3	126813382.0	126813403.0	hDels	AGAGATGTCTTTAAACGCCTGG	GAGAGATGTCTTTAAACGCC	3821	4130	4945	4284.76206697541	0.231241616520879	0.152366771065108	1.51766434967679	0.129099035647029	0.474589030894025
hDel_1441:76	hDel_1441	chr3	126813406.0	126813427.0	hDels	TTAGTGATGAGCTAATGATGGG	GTTAGTGATGAGCTAATGAT	3942	2910	3846	3550.68311145294	-0.243728297992739	0.185602225361786	-1.31317551563647	0.189123812340207	0.561678018071178
hDel_1441:77	hDel_1441	chr3	126813407.0	126813428.0	hDels	CTTAGTGATGAGCTAATGATGG	GCTTAGTGATGAGCTAATGA	2498	1702	2544	2233.18733953461	-0.260928236402669	0.255654478258333	-1.02062845986608	0.307430500446277	0.681852066405386
hDel_1441:78	hDel_1441	chr3	126813433.0	126813454.0	hDels	ACTGAAGTCTCTACTTGGTAGG	GACTGAAGTCTCTACTTGGT	2729	2674	3590	2980.94859389969	0.177051923851842	0.202010425082461	0.876449439575055	0.380785751316435	0.738909681160064
hDel_1441:79	hDel_1441	chr3	126813445.0	126813466.0	hDels	AGACTTCAGTGGTCTCACATGG	GAGACTTCAGTGGTCTCACA	1311	1108	2385	1575.90058650492	0.372396586833911	0.403098272006231	0.92383573112453	0.35557184869899	0.720708290200088
hDel_1441:80	hDel_1441	chr3	126813520.0	126813541.0	hDels	TCATTACTGCTTGCTGTAGTGG	GTCATTACTGCTTGCTGTAG	2964	3295	3272	3179.87214419424	0.139090670020998	0.187598924588237	0.741425732190576	0.458435347086039	0.789068462528335
hDel_1441:81	hDel_1441	chr3	126813550.0	126813571.0	hDels	AATATAATGTGGCAACTGTAGG	GAATATAATGTGGCAACTGT	4066	3794	3591	3825.08156052778	-0.145508926994843	0.186821128002911	-0.778867618188109	0.43605770080087	0.775593896070899
hDel_1441:82	hDel_1441	chr3	126813619.0	126813640.0	hDels	TAATACTGGCCTCTTAGAATGG	GTAATACTGGCCTCTTAGAA	1579	1515	1744	1609.32414805125	0.0304120965170221	0.246467360475529	0.123391983662038	0.901796704675733	0.972667038310494
hDel_1441:83	hDel_1441	chr3	126813686.0	126813707.0	hDels	CCACAATCATAAAAGATACTGG	GCCACAATCATAAAAGATAC	2271	1634	1984	1958.17264476085	-0.34542944785773	0.223944168611482	-1.54248020834609	0.122956943775206	0.464550383733228
hDel_1441:84	hDel_1441	chr3	126813718.0	126813739.0	hDels	TGCTAGTATTCTGTTTGTCAGG	GTGCTAGTATTCTGTTTGTC	3790	3263	3118	3397.14683564013	-0.255342720575645	0.192129488277926	-1.32901369209019	0.183843452654635	0.555247818404901
hDel_1441:85	hDel_1441	chr3	126814469.0	126814490.0	hDels	GGAATAAAACTTACATATTTGG	GGGAATAAAACTTACATATT	2864	3148	3588	3193.11830440937	0.219283151591892	0.171093392246911	1.28165762986005	0.199962774309236	0.573450580628536
hDel_1441:86	hDel_1441	chr3	126814498.0	126814519.0	hDels	CCAATTCTCTGACATCATCTGG	GCCAATTCTCTGACATCATC	2837	2832	3269	2972.70917352258	0.0895563264347564	0.17714104113745	0.505565090166015	0.613161993779309	0.868053924057113
hDel_1441:87	hDel_1441	chr3	126814499.0	126814520.0	hDels	CAATTCTCTGACATCATCTGGG	GCAATTCTCTGACATCATCT	1557	1989	1758	1773.89993173429	0.263452912262353	0.272211300956189	0.967825036421814	0.333131757803456	0.702808503434378
hDel_1441:88	hDel_1441	chr3	126814851.0	126814872.0	hDels	AGAATTGAATTGAATTGGCCGG	GAGAATTGAATTGAATTGGC	3344	3338	3825	3495.1140954734	0.0841807222839712	0.164423718072867	0.511974326274907	0.60866897790658	0.865753706115419
hDel_1441:89	hDel_1441	chr3	126814891.0	126814912.0	hDels	CAACAGATCCAACAAATTAAGG	GCAACAGATCCAACAAATTA	1507	994	1512	1328.54499690556	-0.293270294021596	0.320874418953067	-0.913972185687047	0.360731461076108	0.724927447057404
hDel_1441:90	hDel_1441	chr3	126814921.0	126814942.0	hDels	GAAGTGGGGGACAGTCTAGTGG	GGAAGTGGGGGACAGTCTAG	6527	5046	8374	6586.21126179226	0.0090301001889631	0.218209002298814	0.0413828031558356	0.966990722146302	0.990852672403217
hDel_1441:91	hDel_1441	chr3	126814977.0	126814998.0	hDels	TCACGTTGGACAAAAGTGTGGG	GTCACGTTGGACAAAAGTGT	1598	2182	2308	2027.67523801045	0.479104135352277	0.220109014645224	2.17666748508464	0.0295053859768206	0.22272399914294
hDel_1441:92	hDel_1441	chr3	126814978.0	126814999.0	hDels	ATCACGTTGGACAAAAGTGTGG	GATCACGTTGGACAAAAGTG	4551	2830	4643	3975.3731603149	-0.314801514129407	0.241619368209808	-1.30288195214571	0.19261506638838	0.565655341522879
hDel_1441:93	hDel_1441	chr3	126814990.0	126815011.0	hDels	CTCTGATTTGCAATCACGTTGG	GCTCTGATTTGCAATCACGT	469	324	426	404.723937259162	-0.343391221417566	0.489824870233408	-0.701048971347525	0.483272454158892	0.80273845096486
hDel_1441:94	hDel_1441	chr3	126814991.0	126815012.0	hDels	CAACGTGATTGCAAATCAGAGG	GCAACGTGATTGCAAATCAG	2173	1575	2637	2108.47202708002	-0.0762895455901919	0.294781909046467	-0.258799957694033	0.795789590518782	0.939051826225694
hDel_1441:95	hDel_1441	chr3	126815025.0	126815046.0	hDels	CAAATTCTTGACCCTGAGAAGG	GCAAATTCTTGACCCTGAGA	2171	1886	2072	2041.2530924471	-0.146581047568103	0.215717943861744	-0.679503266830914	0.496819038416698	0.809611466446159
hDel_1441:96	hDel_1441	chr3	126815056.0	126815077.0	hDels	AGTAAACAGAAGCGTTTCTTGG	GAGTAAACAGAAGCGTTTCT	1120	757	1109	989.231198383165	-0.288908405816434	0.354038788455085	-0.816036025535903	0.41447953153292	0.761833114837058
hDel_1441:97	hDel_1441	chr3	126815058.0	126815079.0	hDels	AAGAAACGCTTCTGTTTACTGG	GAAGAAACGCTTCTGTTTAC	2306	1871	1826	2004.32658709155	-0.326908243021041	0.233839541223959	-1.39800241357789	0.162112342405217	0.525560154708179
hDel_1441:98	hDel_1441	chr3	126815105.0	126815126.0	hDels	TCTTCATCAAACTGTTCATTGG	GTCTTCATCAAACTGTTCAT	882	1665	1560	1371.39304286091	0.864403157790964	0.292490584210649	2.95531960498403	0.0031234529823231	0.0534432515118122
hDel_1441:99	hDel_1441	chr3	126815107.0	126815128.0	hDels	AATGAACAGTTTGATGAAGAGG	GAATGAACAGTTTGATGAAG	3968	4316	5294	4508.78183817265	0.258372284509847	0.152356245662293	1.69584307743147	0.0899156020238582	0.399186559460417
hDel_1441:100	hDel_1441	chr3	126815143.0	126815164.0	hDels	TCCAGAAGATTCCCAAGCGTGG	GTCCAGAAGATTCCCAAGCG	3724	3242	3385	3451.0200820365	-0.179289285865236	0.171928756197749	-1.04281151001303	0.297035599470201	0.67219482648537
hDel_1441:101	hDel_1441	chr3	126815144.0	126815165.0	hDels	CCCACGCTTGGGAATCTTCTGG	GCCCACGCTTGGGAATCTTC	2282	1819	2537	2200.00744315266	-0.0905799386864624	0.238387539020413	-0.379969267935209	0.703968227935012	0.905342361893061
hDel_1441:102	hDel_1441	chr3	126815144.0	126815165.0	hDels	CCAGAAGATTCCCAAGCGTGGG	GCCAGAAGATTCCCAAGCGT	1950	2064	1934	1987.04138096497	0.0297275885091368	0.244135276477539	0.121766870146977	0.903083652451835	0.973160605987493
hDel_1441:103	hDel_1441	chr3	126815154.0	126815175.0	hDels	GACAGAAGCTCCCACGCTTGGG	GGACAGAAGCTCCCACGCTT	1754	1466	1770	1658.74494794054	-0.133495586074868	0.245100203162402	-0.544657182460247	0.585989318533697	0.85622447726851
hDel_1441:104	hDel_1441	chr3	126815155.0	126815176.0	hDels	GGACAGAAGCTCCCACGCTTGG	GGGACAGAAGCTCCCACGCT	2049	1676	2127	1943.32565027226	-0.126987636884835	0.231249027723275	-0.54913803588742	0.582910724257554	0.854735062130676
hDel_1441:105	hDel_1441	chr3	126815189.0	126815210.0	hDels	GATGTATCGCTAGACACGTTGG	GGATGTATCGCTAGACACGT	2793	2438	2845	2686.23007668733	-0.0960485605706294	0.186886380461823	-0.513940932096173	0.60729328864404	0.865040670446939
hDel_1441:106	hDel_1441	chr3	126815486.0	126815507.0	hDels	TTAGGATGTGTTACCCTCCTGG	GTTAGGATGTGTTACCCTCC	2335	2878	2209	2489.68562520839	0.126048429634539	0.279293605652131	0.451311548433859	0.651765022719702	0.884138563883622
hDel_1441:107	hDel_1441	chr3	126815500.0	126815521.0	hDels	AATGCGTTCATGTGCCAGGAGG	GAATGCGTTCATGTGCCAGG	5128	3799	4731	4538.71505163177	-0.284245231542452	0.154501246841986	-1.83976011425436	0.0658034635876185	0.341958585720333
hDel_1441:108	hDel_1441	chr3	126815503.0	126815524.0	hDels	CCAAATGCGTTCATGTGCCAGG	GCCAAATGCGTTCATGTGCC	3269	2943	4686	3599.3083409012	0.193599809455179	0.23902929314035	0.809941772875111	0.417973641861684	0.764139484576988
hDel_1441:109	hDel_1441	chr3	126815503.0	126815524.0	hDels	CCTGGCACATGAACGCATTTGG	GCCTGGCACATGAACGCATT	4720	4002	3589	4117.06819445378	-0.31862565890501	0.196993849541993	-1.61743962893161	0.105783417341836	0.433462137069868
hDel_1441:110	hDel_1441	chr3	126815511.0	126815532.0	hDels	ATGAACGCATTTGGCAACCAGG	GATGAACGCATTTGGCAACC	3614	3155	2932	3241.90607125769	-0.253573848167298	0.202576987725027	-1.25174063952166	0.210664386463273	0.586595115938998
hDel_1441:111	hDel_1441	chr3	126815528.0	126815549.0	hDels	AACTATCGGGTTGGATTCCTGG	GAACTATCGGGTTGGATTCC	3202	2492	3266	2973.84081729684	-0.174005612224296	0.196015958769956	-0.887711456333553	0.374695981822693	0.734373549992177
hDel_1441:112	hDel_1441	chr3	126815532.0	126815553.0	hDels	GAATCCAACCCGATAGTTAAGG	GGAATCCAACCCGATAGTTA	1897	1754	1826	1825.95657469461	-0.0944249274208969	0.234420744803587	-0.402801072490459	0.687094572105332	0.899295988405777
hDel_1441:113	hDel_1441	chr3	126815536.0	126815557.0	hDels	AAAACCTTAACTATCGGGTTGG	GAAAACCTTAACTATCGGGT	1860	1863	2531	2072.32630294062	0.218069298650366	0.238296551012733	0.915117309602663	0.360130048775237	0.724491974397503
hDel_1441:114	hDel_1441	chr3	126815540.0	126815561.0	hDels	CATAAAAACCTTAACTATCGGG	GCATAAAAACCTTAACTATC	1456	1184	1785	1463.91154928312	0.0013443727012324	0.306140133637006	0.0043913638021288	0.996496209882642	0.998876519867623
hDel_1441:115	hDel_1441	chr3	126815541.0	126815562.0	hDels	CCATAAAAACCTTAACTATCGG	GCCATAAAAACCTTAACTAT	1468	1037	1517	1332.24432367684	-0.226406068568995	0.310459970279256	-0.729260098702401	0.465842574958389	0.792925815801365
hDel_1441:116	hDel_1441	chr3	126815558.0	126815579.0	hDels	TATGGAGGTTCCACTGCGTAGG	GTATGGAGGTTCCACTGCGT	2174	1926	3507	2504.66776906323	0.286729401126599	0.305735733445849	0.937834115413873	0.34832966595591	0.714681859448088
hDel_1441:117	hDel_1441	chr3	126815563.0	126815584.0	hDels	AGGTTCCACTGCGTAGGCATGG	GAGGTTCCACTGCGTAGGCA	3147	3319	3553	3337.43779074141	0.114883951161881	0.171000487320802	0.671834057094557	0.501689344676262	0.812279429720949
hDel_1441:118	hDel_1441	chr3	126815568.0	126815589.0	hDels	TCAATCCATGCCTACGCAGTGG	GTCAATCCATGCCTACGCAG	2851	2756	3305	2961.77658648351	0.0713199713646889	0.180475562002483	0.395177998468888	0.692711528722597	0.901316726515778
hDel_1441:119	hDel_1441	chr3	126815659.0	126815680.0	hDels	GGGCTGAAAGTTCCAACCTTGG	GGGGCTGAAAGTTCCAACCT	2413	1915	1933	2089.1496894652	-0.336054864886707	0.222786122879918	-1.50841919838894	0.131447272480652	0.47834491360043
hDel_1441:120	hDel_1441	chr3	126815668.0	126815689.0	hDels	GTTCCAACCTTGGAATCACAGG	GGTTCCAACCTTGGAATCAC	1756	2028	1589	1801.556143261	0.0442264161866135	0.304085793738698	0.145440586496511	0.884363021927127	0.967968594606922
hDel_1441:121	hDel_1441	chr3	126815671.0	126815692.0	hDels	AAGCCTGTGATTCCAAGGTTGG	GAAGCCTGTGATTCCAAGGT	2516	1928	1807	2088.88843439148	-0.43613647754762	0.238338015439614	-1.82990731354026	0.0672637996550532	0.345631929102273
hDel_1441:122	hDel_1441	chr3	126815673.0	126815694.0	hDels	AACCTTGGAATCACAGGCTTGG	GAACCTTGGAATCACAGGCT	2456	2957	2971	2796.1823472324	0.262124681958825	0.195456756435418	1.34108785359607	0.179891930448799	0.550081251872506
hDel_1441:123	hDel_1441	chr3	126815675.0	126815696.0	hDels	AACCAAGCCTGTGATTCCAAGG	GAACCAAGCCTGTGATTCCA	4097	3098	5039	4041.7404682206	-0.0400259820310686	0.238051888254198	-0.168139737620261	0.866473348240085	0.962402041782426
hDel_1441:124	hDel_1441	chr3	126815743.0	126815764.0	hDels	AACATAATGGGATGACTGATGG	GAACATAATGGGATGACTGA	3005	2451	3720	3035.17647546775	0.0111792509780769	0.234932496527444	0.0475849494783323	0.962047027017745	0.989246408354162
hDel_1441:125	hDel_1441	chr3	126815754.0	126815775.0	hDels	ATGTTAGGCATAACATAATGGG	GATGTTAGGCATAACATAAT	2738	2625	3605	2971.3263136721	0.163467410375118	0.208039703857811	0.785751024173938	0.432013364209853	0.772679153525765
hDel_1441:126	hDel_1441	chr3	126815755.0	126815776.0	hDels	TATGTTAGGCATAACATAATGG	GTATGTTAGGCATAACATAA	2042	2507	2632	2392.51517640542	0.320482652390578	0.202999822692775	1.57873365670671	0.114397161487213	0.448865779520983
hDel_1441:127	hDel_1441	chr3	126815763.0	126815784.0	hDels	TTATGCCTAACATAAACCCAGG	GTTATGCCTAACATAAACCC	1744	720	1312	1248.59254536113	-0.814009134004761	0.379633644070526	-2.14419650818287	0.0320171447570064	0.233220211194656
hDel_1441:128	hDel_1441	chr3	126815768.0	126815789.0	hDels	CCATGCCTGGGTTTATGTTAGG	GCCATGCCTGGGTTTATGTT	5009	4303	6112	5108.43012209303	0.0319327605470676	0.18216206856026	0.175298627202974	0.860844990402741	0.960271553945103
hDel_1441:129	hDel_1441	chr3	126815779.0	126815800.0	hDels	GACTCTTTCAACCATGCCTGGG	GGACTCTTTCAACCATGCCT	1926	2081	3235	2391.42120292661	0.436743850769351	0.261646954050597	1.66921052971591	0.0950756640404434	0.410892129688748
hDel_1441:130	hDel_1441	chr3	126815825.0	126815846.0	hDels	CCCCTCACCTCTATTACTCAGG	GCCCCTCACCTCTATTACTC	2592	2222	2115	2314.49783298414	-0.264142477465633	0.224486052437423	-1.17665429365267	0.239333517790769	0.61772390715204
hDel_1441:131	hDel_1441	chr3	126815826.0	126815847.0	hDels	TCCTGAGTAATAGAGGTGAGGG	GTCCTGAGTAATAGAGGTGA	5097	4820	4546	4831.49144398669	-0.128544653174513	0.17213324833282	-0.746774109124879	0.455199926574704	0.787214959396898
hDel_1441:132	hDel_1441	chr3	126815827.0	126815848.0	hDels	TTCCTGAGTAATAGAGGTGAGG	GTTCCTGAGTAATAGAGGTG	2801	3597	3790	3393.84955036308	0.387871075208295	0.172079448324312	2.25402323743674	0.024194706145223	0.198487608465275
hDel_1441:133	hDel_1441	chr3	126815852.0	126815873.0	hDels	CACAGAGTTTCTAAATCCTTGG	GCACAGAGTTTCTAAATCCT	1491	1523	1406	1477.08879917089	-0.0313062911717002	0.284352427116424	-0.110096796039945	0.912332609101754	0.975956626038032
hDel_1441:134	hDel_1441	chr3	126815874.0	126815895.0	hDels	TGGTCTTCATCCTTGTTCCTGG	GTGGTCTTCATCCTTGTTCC	1669	2489	1752	1986.30726000146	0.351791475176188	0.326426109207127	1.07770630244827	0.281164844997606	0.658580159433551
hDel_1441:135	hDel_1441	chr3	126815958.0	126815979.0	hDels	ATGTTGAACTAATCTTACTTGG	GATGTTGAACTAATCTTACT	1798	1627	1550	1661.67792964162	-0.185540383702678	0.261946326649035	-0.708314508839329	0.478749969072298	0.800112247803384
hDel_1441:136	hDel_1441	chr3	126816062.0	126816083.0	hDels	TTAAGAAAGAGTGTTGGTTTGG	GTTAAGAAAGAGTGTTGGTT	3657	3953	3994	3870.17520409513	0.110399274681027	0.170080613774437	0.649099695909138	0.516273938399495	0.820732929920594
hDel_1441:137	hDel_1441	chr3	126816142.0	126816163.0	hDels	CACTTAAAATAGGAATAAGAGG	GCACTTAAAATAGGAATAAG	277	305	613	392.106025002381	0.69014344128295	0.585337475066837	1.179052206087	0.238377388237507	0.616649882887431
hDel_1441:138	hDel_1441	chr3	126816153.0	126816174.0	hDels	GGAATAAGAGGAGAACTTCTGG	GGGAATAAGAGGAGAACTTC	2435	2216	3585	2718.98664016258	0.222685292486459	0.262699523277992	0.847680611322659	0.396615867039803	0.749621517668879
hDel_1441:139	hDel_1441	chr3	126816154.0	126816175.0	hDels	GAATAAGAGGAGAACTTCTGGG	GGAATAAGAGGAGAACTTCT	3709	3419	4730	3928.72395069461	0.112616126964979	0.191242102545494	0.588866810529807	0.555950623504242	0.841395272020621
hDel_1441:140	hDel_1441	chr3	126816308.0	126816329.0	hDels	TTAGGTGTGGTCTACTGTTTGG	GTTAGGTGTGGTCTACTGTT	2483	1730	1938	2048.75770267635	-0.450924055035544	0.214521718377379	-2.10199721709433	0.0355535195827346	0.247745445424286
hDel_1441:141	hDel_1441	chr3	126816312.0	126816333.0	hDels	GTGTGGTCTACTGTTTGGCCGG	GGTGTGGTCTACTGTTTGGC	2932	3537	5296	3886.96821579743	0.564595563463315	0.215636495499293	2.61827462070383	0.0088375649937156	0.108668079363556
hDel_1441:142	hDel_1441	chr3	126816313.0	126816334.0	hDels	TGTGGTCTACTGTTTGGCCGGG	GTGTGGTCTACTGTTTGGCC	4805	4442	4151	4476.65254327033	-0.167303098761594	0.179538712146186	-0.931849720662865	0.351414194919339	0.717069740803942
hDel_1441:143	hDel_1441	chr3	126816909.0	126816930.0	hDels	AGAAGACATACTGTTGTGCCGG	GAGAAGACATACTGTTGTGC	2761	2488	3191	2801.271336305	0.0207760051261784	0.196355360361769	0.105808189233542	0.91573453919846	0.976722829433304
hDel_1441:144	hDel_1441	chr3	126816910.0	126816931.0	hDels	GAAGACATACTGTTGTGCCGGG	GGAAGACATACTGTTGTGCC	4270	3672	4091	4006.4785311597	-0.151217945853936	0.153933924141437	-0.982356207037215	0.325924392990494	0.697123689155959
hDel_1441:145	hDel_1441	chr3	126817241.0	126817262.0	hDels	GCTGTTACGTTTAGGGTATTGG	GGCTGTTACGTTTAGGGTAT	3204	2342	3218	2906.48730881634	-0.227433572937653	0.209601922939066	-1.08507388552809	0.27788893243644	0.655050522695996
hDel_1441:146	hDel_1441	chr3	126817313.0	126817334.0	hDels	CCCTGGATTAGAAAGCCAATGG	GCCCTGGATTAGAAAGCCAA	2484	2560	2077	2385.94162022023	-0.0992488321993938	0.265894971282685	-0.373263291594477	0.708952494420471	0.907260295097438
hDel_1441:147	hDel_1441	chr3	126817313.0	126817334.0	hDels	CCATTGGCTTTCTAATCCAGGG	GCCATTGGCTTTCTAATCCA	1968	1458	2224	1869.42427405391	-0.123368689635303	0.279675794406962	-0.441113217884657	0.659131034861832	0.887414856019427
hDel_1441:148	hDel_1441	chr3	126817314.0	126817335.0	hDels	ACCATTGGCTTTCTAATCCAGG	GACCATTGGCTTTCTAATCC	3385	4166	4983	4163.30779290632	0.41779414558334	0.154581622781828	2.70274136126131	0.0068770235102185	0.0923296086047234
hDel_1441:149	hDel_1441	chr3	126817350.0	126817371.0	hDels	ACTGAAAACACAGCAACCAAGG	GACTGAAAACACAGCAACCA	3197	3811	3671	3564.98347479699	0.219448289850662	0.187229370239679	1.17208261486826	0.241163889069234	0.619966763012703
hDel_1441:150	hDel_1441	chr3	126817618.0	126817639.0	hDels	GGTCCCACCTACTCGGGCAGGG	GGGTCCCACCTACTCGGGCA	4186	3307	4197	3882.41511544188	-0.177129123466099	0.169938822383239	-1.04231111515322	0.297267460714861	0.672453937622557
hDel_1441:151	hDel_1441	chr3	126817621.0	126817642.0	hDels	AACCCCTGCCCGAGTAGGTGGG	GAACCCCTGCCCGAGTAGGT	4680	4158	5779	4842.93652070603	0.0631149345091694	0.178807516388394	0.352976965308747	0.724105709476911	0.91277671060423
hDel_1441:152	hDel_1441	chr3	126817622.0	126817643.0	hDels	CAACCCCTGCCCGAGTAGGTGG	GCAACCCCTGCCCGAGTAGG	1790	1697	2533	1990.8168268735	0.214476654433028	0.267123532539486	0.802911867756631	0.42202567606777	0.766603307666692
hDel_1441:153	hDel_1441	chr3	126817623.0	126817644.0	hDels	CACCTACTCGGGCAGGGGTTGG	GCACCTACTCGGGCAGGGGT	3504	5151	4270	4328.66650548034	0.426245112813099	0.218073998545	1.95458933966006	0.0506315605819992	0.298286411830712
hDel_1441:154	hDel_1441	chr3	126817624.0	126817645.0	hDels	ACCTACTCGGGCAGGGGTTGGG	GACCTACTCGGGCAGGGGTT	5405	6095	5455	5669.36869119125	0.0915291145962887	0.179026969431682	0.511258805792481	0.609169846161165	0.866147718302823
hDel_1441:155	hDel_1441	chr3	126817625.0	126817646.0	hDels	CCTACTCGGGCAGGGGTTGGGG	GCCTACTCGGGCAGGGGTTG	2856	4091	5811	4218.24075735625	0.769574334844306	0.194611432950065	3.9544148212596	7.67221981392335e-05	0.0025538339882864
hDel_1441:156	hDel_1441	chr3	126817625.0	126817646.0	hDels	CCCCAACCCCTGCCCGAGTAGG	GCCCCAACCCCTGCCCGAGT	2765	2588	2889	2743.62454540018	-0.0275744832615706	0.184146830738726	-0.149741829120557	0.880968305352806	0.966818629822949
hDel_1441:157	hDel_1441	chr3	126817650.0	126817671.0	hDels	GAGGGGAGGGCACTGAGGTGGG	GGAGGGGAGGGCACTGAGGT	8882	15159	14280	12795.2451482106	0.722598889655065	0.147813704246757	4.88857845310997	1.0156672108261e-06	4.4948806035541e-05
hDel_1441:158	hDel_1441	chr3	126817960.0	126817981.0	hDels	AAGCAGGAGAACTGCTTCCAGG	GAAGCAGGAGAACTGCTTCC	1483	2038	1532	1695.83576546297	0.270933900402981	0.323608963602173	0.837226192337652	0.40246543740524	0.753856109764817
hDel_1441:159	hDel_1441	chr3	126817963.0	126817984.0	hDels	CAGGAGAACTGCTTCCAGGTGG	GCAGGAGAACTGCTTCCAGG	2806	2579	3188	2847.57934110629	0.0212299637359989	0.188073344539479	0.112881300579745	0.910124661540298	0.975173857346192
hDel_1441:160	hDel_1441	chr3	126817966.0	126817987.0	hDels	GAGAACTGCTTCCAGGTGGAGG	GGAGAACTGCTTCCAGGTGG	3320	3951	4054	3775.32243362747	0.259697730262229	0.168860849605541	1.53793926104767	0.124063466545819	0.466689566613715
hDel_1441:161	hDel_1441	chr3	126818451.0	126818472.0	hDels	AAAGAATTTGCGCCGGGCCTGG	GAAAGAATTTGCGCCGGGCC	3359	3076	4999	3774.25146615719	0.235505048272547	0.24240894839153	0.971519615241958	0.331289590123576	0.701288898142739
hDel_1441:162	hDel_1441	chr3	126818456.0	126818477.0	hDels	CAAATAAAGAATTTGCGCCGGG	GCAAATAAAGAATTTGCGCC	1950	1448	1280	1564.97042469018	-0.519205798652081	0.286912977120467	-1.8096281453107	0.0703534722347093	0.353694979699368
hDel_1441:163	hDel_1441	chr3	126818457.0	126818478.0	hDels	TCAAATAAAGAATTTGCGCCGG	GTCAAATAAAGAATTTGCGC	1363	1316	1555	1407.57599078494	0.058634321239455	0.266722109883599	0.219832998715569	0.826001218948025	0.949520564105594
hDel_1441:164	hDel_1441	chr3	126818541.0	126818562.0	hDels	ACCCAACTTAAAAATAGACTGG	GACCCAACTTAAAAATAGAC	1246	1216	1248	1237.12907406936	-0.0263431389433587	0.290862098503234	-0.0905691703350818	0.927834929731646	0.980415936061193
hDel_1441:165	hDel_1441	chr3	126818563.0	126818584.0	hDels	TAGGTGTGAGTCACCTTGTGGG	GTAGGTGTGAGTCACCTTGT	4248	3698	5178	4347.8602453334	0.0396229299716039	0.187759244950094	0.211030514008169	0.832863460756744	0.951643686054488
hDel_1441:166	hDel_1441	chr3	126818564.0	126818585.0	hDels	ATAGGTGTGAGTCACCTTGTGG	GATAGGTGTGAGTCACCTTG	4555	4670	4754	4661.8780528151	0.0392103481254137	0.154961217157541	0.253033299845281	0.8002424807512	0.940720194667643
hDel_1441:167	hDel_1441	chr3	126818756.0	126818777.0	hDels	ATAGGTATCTCTCATAAGAAGG	GATAGGTATCTCTCATAAGA	1628	2141	2619	2120.38094992931	0.530227057809192	0.216308819508743	2.45125029581958	0.0142360922592041	0.145711707884658
hDel_1441:168	hDel_1441	chr3	126818789.0	126818810.0	hDels	AGTAGAATAATGTGCTTATTGG	GAGTAGAATAATGTGCTTAT	3958	4824	4501	4437.30479433347	0.23048776403716	0.180839881105961	1.27454056388208	0.202471906349084	0.576682124822441
hDel_1441:169	hDel_1441	chr3	126818873.0	126818894.0	hDels	GATGACTACAGTTAAAAAATGG	GGATGACTACAGTTAAAAAA	3475	3726	5171	4096.6318920284	0.333181670944033	0.189430385117481	1.75886075899281	0.0786011617276126	0.373816781358496
hDel_1441:170	hDel_1441	chr3	126818877.0	126818898.0	hDels	ACTACAGTTAAAAAATGGACGG	GACTACAGTTAAAAAATGGA	3906	3937	3829	3896.38599311416	-0.0162041455428887	0.178485284105895	-0.0907870115122478	0.927661830739555	0.980364267842636
hDel_1441:171	hDel_1441	chr3	126819245.0	126819266.0	hDels	CAATTCTGTTTATCTGGCCGGG	GCAATTCTGTTTATCTGGCC	3200	3909	3943	3685.60210164621	0.285714198911439	0.174109582204642	1.64100215102246	0.100796968683782	0.422983937150411
hDel_1441:172	hDel_1441	chr3	126819246.0	126819267.0	hDels	GCAATTCTGTTTATCTGGCCGG	GGCAATTCTGTTTATCTGGC	3959	3419	4055	3801.61117514795	-0.0995458874020695	0.160328192065097	-0.620888230072795	0.534673165818946	0.830060992735712
hDel_1441:173	hDel_1441	chr3	126819250.0	126819271.0	hDels	TATAGCAATTCTGTTTATCTGG	GTATAGCAATTCTGTTTATC	1797	1500	1940	1738.2740670842	-0.0832060065123256	0.248571395957056	-0.334736851728107	0.737823599866527	0.917802223813129
hDel_1441:174	hDel_1441	chr3	126819348.0	126819369.0	hDels	AGTTTCCGTATGAGCATTCAGG	GAGTTTCCGTATGAGCATTC	3190	3114	4273	3504.28412457312	0.188814246285013	0.196674627219871	0.960033579084554	0.337038315232854	0.705938871448269
hDel_1441:175	hDel_1441	chr3	126819353.0	126819374.0	hDels	TTAAACCTGAATGCTCATACGG	GTTAAACCTGAATGCTCATA	1320	752	1757	1256.88354128728	-0.1179505612335	0.454490206930195	-0.25952277834584	0.795231909331594	0.938987556806815
hDel_1441:176	hDel_1441	chr3	126819399.0	126819420.0	hDels	TTCACTAAATACCTGTACATGG	GTTCACTAAATACCTGTACA	3044	2297	3227	2839.79302642226	-0.163862637064824	0.217497508440166	-0.753400065315707	0.451209543558963	0.784921962306052
hDel_1441:177	hDel_1441	chr3	126819427.0	126819448.0	hDels	CTAGCAGAGACAGTCAAAAAGG	GCTAGCAGAGACAGTCAAAA	4020	3089	5188	4059.31013706134	0.0105919243669863	0.247737458514418	0.0427546340004528	0.965897127718487	0.990484619598544
hDel_1441:178	hDel_1441	chr3	126819563.0	126819584.0	hDels	ACAGATGCATCATACAACATGG	GACAGATGCATCATACAACA	3154	2078	2499	2571.80410947916	-0.479657621572481	0.193574579315717	-2.47789571992388	0.0132159764913373	0.139387037623394
hDel_1441:179	hDel_1441	chr3	126819596.0	126819617.0	hDels	AAACATTCTACTAAGAAGCTGG	GAAACATTCTACTAAGAAGC	4185	2517	2800	3166.39533305801	-0.668150871478753	0.171709709500375	-3.89116534774227	9.97639162963909e-05	0.0032359750462397
hDel_1441:180	hDel_1441	chr3	126819650.0	126819671.0	hDels	TATATTCCATGTCCGGAATAGG	GTATATTCCATGTCCGGAAT	2240	2105	1663	2014.02493704368	-0.248344289146152	0.289434721652065	-0.858032124579342	0.39087472498196	0.745551398599947
hDel_1441:181	hDel_1441	chr3	126819656.0	126819677.0	hDels	GATTTGCCTATTCCGGACATGG	GGATTTGCCTATTCCGGACA	4090	3497	3692	3759.67406717755	-0.19758259934296	0.1640100276033	-1.20469828723439	0.228319797481478	0.606561010454881
hDel_1441:182	hDel_1441	chr3	126819677.0	126819698.0	hDels	AATATACTTTCGTTCTGTGTGG	GAATATACTTTCGTTCTGTG	2439	3007	2522	2667.90437702512	0.179529365876757	0.246804137001471	0.727416355568168	0.466970938186063	0.793782210050883
hDel_1441:183	hDel_1441	chr3	126819707.0	126819728.0	hDels	TCCCTTCTTCCCCCGCTCCTGG	GTCCCTTCTTCCCCCGCTCC	4306	4488	4618	4471.64174688456	0.07032263824141	0.155628648679472	0.451861780193468	0.651368559628517	0.883996968222623
hDel_1441:184	hDel_1441	chr3	126819728.0	126819749.0	hDels	AATGGGGCAGTGATTGCTAAGG	GAATGGGGCAGTGATTGCTA	6161	7121	9307	7488.63034433592	0.394381524204117	0.140516840325766	2.80664953246747	0.0050059672446592	0.0748038921474987
hDel_1441:185	hDel_1441	chr3	126819731.0	126819752.0	hDels	GGGGCAGTGATTGCTAAGGTGG	GGGGGCAGTGATTGCTAAGG	6591	6586	7970	7025.87988930068	0.125874306551953	0.124400889420757	1.01184410447591	0.311612598321915	0.684854644840918
hDel_1441:186	hDel_1441	chr3	126819953.0	126819974.0	hDels	CACCAAGTTTCATCATGTCGGG	GCACCAAGTTTCATCATGTC	1901	1781	1844	1842.46462268168	-0.0792051684808088	0.233968534243347	-0.338529147677734	0.734964465657394	0.917046494595519
hDel_1441:187	hDel_1441	chr3	126819955.0	126819976.0	hDels	TGCCCGACATGATGAAACTTGG	GTGCCCGACATGATGAAACT	3622	3670	4268	3843.99534807612	0.116543445001687	0.157917032600637	0.738004274031788	0.460511851907488	0.790353394213045
hDel_1441:188	hDel_1441	chr3	126820051.0	126820072.0	hDels	TATAAAGAAACTGTGTCTGGGG	GTATAAAGAAACTGTGTCTG	3172	4146	4042	3790.93448735117	0.360340560790832	0.180147390694239	2.00025412192859	0.045472830291651	0.282337648735762
hDel_1441:189	hDel_1441	chr3	126820052.0	126820073.0	hDels	CTATAAAGAAACTGTGTCTGGG	GCTATAAAGAAACTGTGTCT	902	612	799	768.105300537316	-0.374892490069635	0.372269740258438	-1.00704529411758	0.313913008419356	0.686515613964205
hDel_1441:190	hDel_1441	chr3	126820053.0	126820074.0	hDels	CCAGACACAGTTTCTTTATAGG	GCCAGACACAGTTTCTTTAT	1802	1759	1703	1757.47797483719	-0.0655025403209141	0.251519984671997	-0.26042678241387	0.794534586112109	0.938647804899346
hDel_1441:191	hDel_1441	chr3	126820053.0	126820074.0	hDels	CCTATAAAGAAACTGTGTCTGG	GCCTATAAAGAAACTGTGTC	1329	2253	1317	1653.09486966492	0.439713170972976	0.40321206667555	1.09052582329287	0.275481584473178	0.653191666649484
hDel_1441:192	hDel_1441	chr3	126820060.0	126820081.0	hDels	CAGTTTCTTTATAGGATAATGG	GCAGTTTCTTTATAGGATAA	2601	2020	1999	2209.86376667259	-0.38070692339544	0.220475898331752	-1.72675075269491	0.0842124364653327	0.386263527353071
hDel_1441:193	hDel_1441	chr3	126820084.0	126820105.0	hDels	ATATTCTGGAATAACATAGTGG	GATATTCTGGAATAACATAG	2954	2453	3435	2929.77052834116	-0.0283684955961066	0.214253639481707	-0.132406131651867	0.894663065021946	0.971251516363019
hDel_1441:194	hDel_1441	chr3	126820133.0	126820154.0	hDels	TGCGCAATTCAGTGGTTCTTGG	GTGCGCAATTCAGTGGTTCT	3052	2562	3749	3099.2212262118	0.0227264355343565	0.222719805312683	0.102040478629416	0.918724545451911	0.977830696601886
hDel_1441:195	hDel_1441	chr3	126820464.0	126820485.0	flanking	ATTAAGATATAATTCGGCCAGG	GATTAAGATATAATTCGGCC	2655	3035	2407	2714.23511187954	0.0366624803280181	0.262159246066242	0.139848130013138	0.888779984668749	0.969421443005084
hDel_1441:196	hDel_1441	chr3	126820543.0	126820564.0	flanking	TCACTGGGGGTCATCTTACAGG	GTCACTGGGGGTCATCTTAC	2154	2508	4113	2893.02481665201	0.589734088793045	0.262473741290963	2.2468308101697	0.024650841910612	0.200789411936573
hDel_1441:197	hDel_1441	chr3	126820591.0	126820612.0	flanking	TGTGTAAACCTCTCCCCTCTGG	GTGTGTAAACCTCTCCCCTC	1864	1464	2097	1797.03484181508	-0.0905463491618626	0.267274716985756	-0.338776335386367	0.734778229821138	0.916965761292141
hDel_1441:198	hDel_1441	chr3	126820596.0	126820617.0	flanking	AAACCTCTCCCCTCTGGTGTGG	GAAACCTCTCCCCTCTGGTG	3479	3659	3183	3453.269417095	-0.0270429390358943	0.217609416238191	-0.124272834803682	0.901099255231853	0.972510996641279
hDel_1441:199	hDel_1441	chr3	126820597.0	126820618.0	flanking	AACCTCTCCCCTCTGGTGTGGG	GAACCTCTCCCCTCTGGTGT	3173	2145	2976	2750.86146013713	-0.332476346556613	0.216576504461258	-1.5351450397801	0.124748204989032	0.467955386494773
hDel_1441:200	hDel_1441	chr3	126820604.0	126820625.0	flanking	AATCTGGCCCACACCAGAGGGG	GAATCTGGCCCACACCAGAG	4340	4101	4600	4340.59309715484	-0.0104013573352741	0.147475221848527	-0.0705295249256	0.943772201564471	0.984583972442935
hDel_1441:201	hDel_1441	chr3	126820605.0	126820626.0	flanking	AAATCTGGCCCACACCAGAGGG	GAAATCTGGCCCACACCAGA	3877	4841	5336	4677.0205266084	0.37916865556302	0.142869458562815	2.65395179191718	0.0079555191743184	0.101286399164979
hDel_1441:202	hDel_1441	chr3	126820606.0	126820627.0	flanking	CAAATCTGGCCCACACCAGAGG	GCAAATCTGGCCCACACCAG	4025	3294	4888	4039.74347547426	-0.0025494037373425	0.209901410359105	-0.0121457199024102	0.99030935586885	0.997355025377257
hDel_1441:203	hDel_1441	chr3	126820619.0	126820640.0	flanking	AGAAGTGAGGAATCAAATCTGG	GAGAAGTGAGGAATCAAATC	3456	3668	2576	3259.13052676095	-0.140130289887481	0.28672890164668	-0.488720492014286	0.625039593981843	0.872819285820424
hDel_1441:204	hDel_1441	chr3	126820679.0	126820700.0	flanking	TCATGTCACAGCTTAATATCGG	GTCATGTCACAGCTTAATAT	2319	3181	3284	2927.25574547162	0.468859252930525	0.186655522087356	2.51189596582681	0.0120084483725779	0.130916738979883
hDel_1441:205	hDel_1441	chr3	126820682.0	126820703.0	flanking	ATATTAAGCTGTGACATGATGG	GATATTAAGCTGTGACATGA	1790	1925	1565	1769.03499876456	-0.0366171138211139	0.295328209248874	-0.123987863923478	0.901324884099876	0.972510996641279
hDel_1441:206	hDel_1441	chr3	126820694.0	126820715.0	flanking	GACATGATGGCTCCCATGATGG	GGACATGATGGCTCCCATGA	2338	2323	2610	2419.74813921289	0.0632312133325267	0.196546505650712	0.321711205819637	0.747671487800793	0.92131229496041
hDel_1441:207	hDel_1441	chr3	126820703.0	126820724.0	flanking	GCTCCCATGATGGAGACTCTGG	GGCTCCCATGATGGAGACTC	2219	2324	2682	2402.73043451659	0.158634665868002	0.197652698760288	0.802592966668234	0.422210034877418	0.766764979859522
hDel_1441:208	hDel_1441	chr3	126820704.0	126820725.0	flanking	CTCCCATGATGGAGACTCTGGG	GCTCCCATGATGGAGACTCT	1565	1804	2001	1787.0861053399	0.268330903727363	0.232426186279591	1.15447793565129	0.24830427938132	0.627223281418027
hDel_1441:209	hDel_1441	chr3	126820706.0	126820727.0	flanking	GACCCAGAGTCTCCATCATGGG	GGACCCAGAGTCTCCATCAT	2900	3106	3686	3220.94294093328	0.211463907876251	0.172783713935134	1.22386481376155	0.221003229118117	0.598710269210022
hDel_1441:210	hDel_1441	chr3	126820707.0	126820728.0	flanking	GGACCCAGAGTCTCCATCATGG	GGGACCCAGAGTCTCCATCA	3295	2795	2725	2943.11405008144	-0.263425141156169	0.197339470844472	-1.33488318393122	0.181914582346382	0.552441391430475
hDel_1441:211	hDel_1441	chr3	126820742.0	126820763.0	flanking	TTACTTGCATCCTCCCCCCAGG	GTTACTTGCATCCTCCCCCC	4137	4425	5534	4678.89990729697	0.248821626296358	0.153554884869019	1.62040840647044	0.105144575254578	0.431877426905552
hDel_1441:212	hDel_1441	chr3	126820743.0	126820764.0	flanking	TACTTGCATCCTCCCCCCAGGG	GTACTTGCATCCTCCCCCCA	3400	4102	4651	4041.99582143081	0.349890386780518	0.153206831507593	2.28377797084836	0.0223845829644936	0.189934682499373
hDel_1441:213	hDel_1441	chr3	126820752.0	126820773.0	flanking	AACCAGCTTCCCTGGGGGGAGG	GAACCAGCTTCCCTGGGGGG	4069	4336	4517	4306.96442020719	0.110808199617436	0.156036512925453	0.710142757870878	0.477615613574378	0.799484680033808
hDel_1441:214	hDel_1441	chr3	126820758.0	126820779.0	flanking	CACAGCAACCAGCTTCCCTGGG	GCACAGCAACCAGCTTCCCT	2157	2488	3073	2562.08159419892	0.348270082880251	0.197994478338694	1.75898886576267	0.0785793997466055	0.373789048400215
hDel_1441:215	hDel_1441	chr3	126820831.0	126820852.0	flanking	TGTCCAGACACCAACCAGCAGG	GTGTCCAGACACCAACCAGC	309	172	314	262.403955265736	-0.381004198872742	0.632338962727831	-0.602531587218882	0.546820343728991	0.836354442654479
hDel_1441:216	hDel_1441	chr3	126820834.0	126820855.0	flanking	CTGCCTGCTGGTTGGTGTCTGG	GCTGCCTGCTGGTTGGTGTC	3951	4406	5749	4677.03858713815	0.341457248185898	0.163666225611953	2.0863024543346	0.0369512344995583	0.25334559588158
hDel_1441:217	hDel_1441	chr3	126820841.0	126820862.0	flanking	TCATCCCCTGCCTGCTGGTTGG	GTCATCCCCTGCCTGCTGGT	6498	5700	8009	6693.68421969816	0.0533705665029421	0.165965858093623	0.32157557654319	0.747774248879171	0.921317257928306
hDel_1441:218	hDel_1441	chr3	126820878.0	126820899.0	flanking	AGTGGATCCCTCCCCAGTCAGG	GAGTGGATCCCTCCCCAGTC	2164	1332	2149	1867.10744928851	-0.343701904998241	0.29585800513881	-1.16171237224757	0.245352318415607	0.624353646358387
hDel_1441:219	hDel_1441	chr3	126820879.0	126820900.0	flanking	GTGGATCCCTCCCCAGTCAGGG	GGTGGATCCCTCCCCAGTCA	3984	4735	6902	5164.58032009427	0.521150721702549	0.189773458803305	2.74617285783208	0.0060294985825502	0.0848102382277072
hDel_1455:1	hDel_1455	chr3	133203935.0	133203956.0	flanking	GATGAACAGAAAAAGTGACTGG	GGATGAACAGAAAAAGTGAC	2090	2316	3004	2457.27675188815	0.327758032929695	0.211000173760175	1.55335432710225	0.120338507936293	0.459630115667752
hDel_1455:2	hDel_1455	chr3	133203983.0	133204004.0	flanking	GTTACATACACTACAAGGCTGG	GGTTACATACACTACAAGGC	1276	1152	1662	1353.87903371418	0.116254226647176	0.305259764614876	0.380837044783303	0.703324169194453	0.905000163660229
hDel_1455:3	hDel_1455	chr3	133203987.0	133204008.0	flanking	AAAGGTTACATACACTACAAGG	GAAAGGTTACATACACTACA	3242	3625	4100	3648.31353652856	0.238405327625751	0.161154525212629	1.47935856787885	0.139044507312699	0.49131477941634
hDel_1455:4	hDel_1455	chr3	133204001.0	133204022.0	flanking	TAACCTTTACTGAGTAAAGAGG	GTAACCTTTACTGAGTAAAG	579	681	429	568.718317046436	-0.0502420695209825	0.52467288557677	-0.0957588449911065	0.923712104033869	0.979325818376922
hDel_1455:5	hDel_1455	chr3	133204002.0	133204023.0	flanking	AACCTTTACTGAGTAAAGAGGG	GAACCTTTACTGAGTAAAGA	1799	2030	2043	1958.48896357784	0.169708705608271	0.231031227095613	0.734570420378873	0.462601158084303	0.791589806854642
hDel_1455:6	hDel_1455	chr3	133204003.0	133204024.0	flanking	ACCTTTACTGAGTAAAGAGGGG	GACCTTTACTGAGTAAAGAG	2055	2864	2489	2478.40856323486	0.378456228921149	0.242867792882113	1.55828084255227	0.119166688238102	0.45751700758883
hDel_1455:7	hDel_1455	chr3	133204004.0	133204025.0	flanking	CCTTTACTGAGTAAAGAGGGGG	GCCTTTACTGAGTAAAGAGG	2007	2766	2521	2437.68001007392	0.392567912697663	0.231196272577971	1.69798547494	0.0895105033046874	0.398454880020586
hDel_1455:8	hDel_1455	chr3	133204004.0	133204025.0	flanking	CCCCCTCTTTACTCAGTAAAGG	GCCCCCTCTTTACTCAGTAA	3537	2614	4451	3499.36291395328	-0.0337193377505354	0.261288868058175	-0.129050035698528	0.897318057044264	0.971856005289692
hDel_1455:9	hDel_1455	chr3	133204036.0	133204057.0	flanking	CTCAGGAACTTGATCTAGAAGG	GCTCAGGAACTTGATCTAGA	1185	794	470	824.47318575874	-0.893542030382138	0.486473679274205	-1.83677363946033	0.066243318948864	0.342941598888311
hDel_1455:10	hDel_1455	chr3	133204052.0	133204073.0	flanking	ATACACATTGATTGAACTCAGG	GATACACATTGATTGAACTC	2158	2872	3230	2747.21514556913	0.485586429993292	0.184272508934416	2.63515395107642	0.0084099129814862	0.105063139527168
hDel_1455:11	hDel_1455	chr3	133204067.0	133204088.0	flanking	TGTGTATAGATTTGAACTGAGG	GTGTGTATAGATTTGAACTG	4921	4956	4293	4741.58176461146	-0.0922330975907905	0.198554758649726	-0.464522221567607	0.642273642539647	0.880683475897818
hDel_1455:12	hDel_1455	chr3	133204099.0	133204120.0	flanking	TAGAAAATCAGTTTACAACAGG	GTAGAAAATCAGTTTACAAC	2962	2694	2676	2780.55231228297	-0.150275606268946	0.19800326485639	-0.758955193885012	0.447879360215292	0.7829196468703
hDel_1455:13	hDel_1455	chr3	133204119.0	133204140.0	flanking	TACAGACCTCTCTCTCTGTGGG	GTACAGACCTCTCTCTCTGT	1621	1317	967	1310.6738542452	-0.50087143152259	0.360890322155673	-1.38787714929783	0.165174457121282	0.529680187441632
hDel_1455:14	hDel_1455	chr3	133204204.0	133204225.0	flanking	CAACCTCAGAAATCAGTGGAGG	GCAACCTCAGAAATCAGTGG	3419	3584	3820	3605.64352738025	0.103051156391188	0.165952775236504	0.620966755417782	0.534621496993494	0.830060992735712
hDel_1455:15	hDel_1455	chr3	133204207.0	133204228.0	flanking	GGGCAACCTCAGAAATCAGTGG	GGGGCAACCTCAGAAATCAG	4480	3898	4087	4155.47225437527	-0.177178080682296	0.157468124545133	-1.1251679106111	0.260517888319737	0.638856159221452
hDel_1455:16	hDel_1455	chr3	133204210.0	133204231.0	flanking	CTGATTTCTGAGGTTGCCCTGG	GCTGATTTCTGAGGTTGCCC	3972	3248	3073	3438.75329244934	-0.336208144288721	0.193881686577129	-1.73408922845827	0.0829022524331419	0.383558633239385
hDel_1455:17	hDel_1455	chr3	133204211.0	133204232.0	flanking	TGATTTCTGAGGTTGCCCTGGG	GTGATTTCTGAGGTTGCCCT	4240	4108	3629	4006.24643579548	-0.135747975294279	0.203398473956056	-0.667399182766765	0.504517187775611	0.813675601512545
hDel_1455:18	hDel_1455	chr3	133204212.0	133204233.0	flanking	GATTTCTGAGGTTGCCCTGGGG	GGATTTCTGAGGTTGCCCTG	4280	5741	7071	5672.17598638958	0.563873261877613	0.138766270990113	4.06347491976483	4.83475193291132e-05	0.0016883685857037
hDel_1455:19	hDel_1455	chr3	133204213.0	133204234.0	flanking	ATTTCTGAGGTTGCCCTGGGGG	GATTTCTGAGGTTGCCCTGG	6331	6210	6464	6335.41067929293	-0.0092789349458422	0.132405668319531	-0.0700795899723093	0.9441303115988	0.98462350566265
hDel_1455:20	hDel_1455	chr3	133204227.0	133204248.0	flanking	GGGCTTATTGAAGACCCCCAGG	GGGGCTTATTGAAGACCCCC	1901	2123	1681	1912.45269587095	0.0020302575444808	0.294351909175678	0.0068973819472293	0.994496729069703	0.998418141585769
hDel_1455:21	hDel_1455	chr3	133204307.0	133204328.0	flanking	TCTTTGGTCTGAACATCCAGGG	GTCTTTGGTCTGAACATCCA	3201	2258	2930	2785.81994925306	-0.32350450147794	0.19911430025649	-1.62471756705177	0.104222752475961	0.430152451207865
hDel_1455:22	hDel_1455	chr3	133204308.0	133204329.0	flanking	GTCTTTGGTCTGAACATCCAGG	GGTCTTTGGTCTGAACATCC	3756	4274	5558	4505.38660978314	0.367991941274415	0.165236097545972	2.22706749154513	0.0259427634563359	0.207248781743944
hDel_1455:23	hDel_1455	chr3	133204322.0	133204343.0	flanking	AATCATGGAGACTAGTCTTTGG	GAATCATGGAGACTAGTCTT	1594	1331	1572	1495.5700529541	-0.151217415031544	0.25780621021125	-0.586554586515331	0.557502890448514	0.842145605458104
hDel_1455:24	hDel_1455	chr3	133204336.0	133204357.0	flanking	GCATATACTTTGGCAATCATGG	GGCATATACTTTGGCAATCA	3110	3655	4132	3624.69808003952	0.309927721882926	0.161694522649306	1.91674842663111	0.0552698997946339	0.31327835144844
hDel_1455:25	hDel_1455	chr3	133204341.0	133204362.0	flanking	ATTGCCAAAGTATATGCCCAGG	GATTGCCAAAGTATATGCCC	1888	759	1775	1455.25042105583	-0.61997525456833	0.436461761901323	-1.42045720538629	0.155474618847893	0.515801470098087
hDel_1455:26	hDel_1455	chr3	133204342.0	133204363.0	flanking	TTGCCAAAGTATATGCCCAGGG	GTTGCCAAAGTATATGCCCA	2886	2804	3081	2920.49660514803	0.0149725695091911	0.179150828019089	0.0835752180145981	0.933394171145432	0.982095586087482
hDel_1455:27	hDel_1455	chr3	133204345.0	133204366.0	flanking	AGTCCCTGGGCATATACTTTGG	GAGTCCCTGGGCATATACTT	5298	3837	4312	4478.20770076297	-0.392794647740016	0.14493038388913	-2.71022981654764	0.0067236602859044	0.0910984774404852
hDel_1455:28	hDel_1455	chr3	133204357.0	133204378.0	flanking	AGGAATACTGTGAGTCCCTGGG	GAGGAATACTGTGAGTCCCT	4516	4391	4717	4538.62147925992	6.80898680253243e-05	0.147366752602892	0.0004620436212556	0.9996313425413	0.999918238574839
hDel_1455:29	hDel_1455	chr3	133204358.0	133204379.0	flanking	GAGGAATACTGTGAGTCCCTGG	GGAGGAATACTGTGAGTCCC	5099	4986	4530	4885.84884782353	-0.104538489811539	0.182360444426656	-0.5732520017716	0.56647407923396	0.846404904807488
hDel_1455:30	hDel_1455	chr3	133204401.0	133204422.0	flanking	GTGAGAGGGGTTAATGAGAAGG	GGTGAGAGGGGTTAATGAGA	4865	5312	6185	5439.70595200234	0.225247271527186	0.132840641707508	1.69562017039289	0.0899578353909602	0.399286791162552
hDel_1455:31	hDel_1455	chr3	133204404.0	133204425.0	flanking	TCTCATTAACCCCTCTCACTGG	GTCTCATTAACCCCTCTCAC	1879	1927	1764	1861.71946043037	-0.0310153149621963	0.257075946592568	-0.120646506891411	0.903971030687053	0.97346148622567
hDel_1455:32	hDel_1455	chr3	133204408.0	133204429.0	flanking	ATTAACCCCTCTCACTGGCCGG	GATTAACCCCTCTCACTGGC	2259	2792	2933	2659.98849682944	0.330542981066469	0.19248744570493	1.71721838718338	0.0859392771799746	0.390360136689449
hDel_1455:33	hDel_1455	chr3	133204413.0	133204434.0	flanking	GGAGGCCGGCCAGTGAGAGGGG	GGGAGGCCGGCCAGTGAGAG	5441	5472	6091	5659.85556255242	0.0740151677551699	0.12962148253908	0.57101003865509	0.567992838042105	0.847493794429175
hDel_1455:34	hDel_1455	chr3	133204414.0	133204435.0	flanking	GGGAGGCCGGCCAGTGAGAGGG	GGGGAGGCCGGCCAGTGAGA	6116	4703	7104	5930.54852946391	-0.077830016976587	0.193424903988856	-0.40237847025671	0.687405512354857	0.899312908066511
hDel_1455:35	hDel_1455	chr3	133204415.0	133204436.0	flanking	AGGGAGGCCGGCCAGTGAGAGG	GAGGGAGGCCGGCCAGTGAG	4283	3788	2636	3597.32619087469	-0.408258705244991	0.28349162400301	-1.44010852765321	0.14983669683175	0.507726468510594
hDel_1455:36	hDel_1455	chr3	133204430.0	133204451.0	hDels	ATGGTTGATCTGTAGAGGGAGG	GATGGTTGATCTGTAGAGGG	3687	4600	3991	4108.01976012543	0.217732438727613	0.207393697719557	1.04985079644048	0.293786716592583	0.669200529373921
hDel_1455:37	hDel_1455	chr3	133204433.0	133204454.0	hDels	TGCATGGTTGATCTGTAGAGGG	GTGCATGGTTGATCTGTAGA	3524	3764	4200	3823.15677661852	0.162617830374899	0.157727112245566	1.0310074663747	0.302537318500887	0.677415805229072
hDel_1455:38	hDel_1455	chr3	133204434.0	133204455.0	hDels	TTGCATGGTTGATCTGTAGAGG	GTTGCATGGTTGATCTGTAG	3945	3231	3438	3537.71838213249	-0.2541690531351	0.16737762136013	-1.51853665424143	0.128879166462	0.47428864135771
hDel_1455:39	hDel_1455	chr3	133204448.0	133204469.0	hDels	GCTGAGGCTTCTATTTGCATGG	GGCTGAGGCTTCTATTTGCA	5172	4547	6048	5229.30028511082	0.0133152039800331	0.16182259229154	0.0822827257398299	0.934421890698438	0.982113487423593
hDel_1455:40	hDel_1455	chr3	133204469.0	133204490.0	hDels	GCTGAAGTGGGAAGCTGGGAGG	GGCTGAAGTGGGAAGCTGGG	5714	5650	6761	6023.52946766252	0.102365937937357	0.13004770389877	0.787141447857003	0.431199068513644	0.772019150652769
hDel_1455:41	hDel_1455	chr3	133204472.0	133204493.0	hDels	TCTGCTGAAGTGGGAAGCTGGG	GTCTGCTGAAGTGGGAAGCT	4330	4216	4073	4213.2734589195	-0.0705585422856738	0.17463004900965	-0.404045825365224	0.686179021490837	0.899056729660963
hDel_1455:42	hDel_1455	chr3	133204480.0	133204501.0	hDels	AGGGTGTGTCTGCTGAAGTGGG	GAGGGTGTGTCTGCTGAAGT	4944	4070	4810	4597.56266173019	-0.171255307539185	0.145314037182521	-1.1785186817436	0.238589889045337	0.616862705781678
hDel_1455:43	hDel_1455	chr3	133204498.0	133204519.0	hDels	GGGACAGGATGAATTTACAGGG	GGGGACAGGATGAATTTACA	3937	4464	3936	4126.50429050583	0.0899311810470779	0.202137287427527	0.444901493393797	0.656390943364751	0.886367786736615
hDel_1455:44	hDel_1455	chr3	133204499.0	133204520.0	hDels	AGGGACAGGATGAATTTACAGG	GAGGGACAGGATGAATTTAC	2851	2279	2664	2592.90691762019	-0.221743545166266	0.190378396957906	-1.16475161420387	0.244119549764023	0.623222353882877
hDel_1455:45	hDel_1455	chr3	133204501.0	133204522.0	hDels	TGTAAATTCATCCTGTCCCTGG	GTGTAAATTCATCCTGTCCC	3630	4075	3983	3900.82485723926	0.142555596010409	0.17726145435432	0.804210912799246	0.421275177412436	0.765999432898786
hDel_1455:46	hDel_1455	chr3	133204502.0	133204523.0	hDels	GTAAATTCATCCTGTCCCTGGG	GGTAAATTCATCCTGTCCCT	4395	4382	5400	4708.2641374304	0.136314853138421	0.150090541114609	0.908217480769362	0.36376333014002	0.7270602136885
hDel_1455:47	hDel_1455	chr3	133204507.0	133204528.0	hDels	TTCATCCTGTCCCTGGGTACGG	GTTCATCCTGTCCCTGGGTA	4505	3200	2965	3566.59164799709	-0.553015115153527	0.197102259251798	-2.80572692191748	0.0050203218369903	0.0749570397318958
hDel_1455:48	hDel_1455	chr3	133204512.0	133204533.0	hDels	GGTGACCGTACCCAGGGACAGG	GGGTGACCGTACCCAGGGAC	3979	2596	3446	3327.11686227301	-0.418526080401606	0.190900859796044	-2.19237399375129	0.0283525128696669	0.218032058319046
hDel_1455:49	hDel_1455	chr3	133204517.0	133204538.0	hDels	CTCTAGGTGACCGTACCCAGGG	GCTCTAGGTGACCGTACCCA	1808	914	1240	1316.12414066436	-0.769415163935771	0.294968690401406	-2.60846384370056	0.0090949619344186	0.110760711072985
hDel_1455:50	hDel_1455	chr3	133204518.0	133204539.0	hDels	CCTGGGTACGGTCACCTAGAGG	GCCTGGGTACGGTCACCTAG	4328	3949	2717	3694.62123320562	-0.36949700284885	0.285390241741684	-1.29470790799951	0.195421010910433	0.568874589968429
hDel_1455:51	hDel_1455	chr3	133204518.0	133204539.0	hDels	CCTCTAGGTGACCGTACCCAGG	GCCTCTAGGTGACCGTACCC	2356	3764	2787	2990.50254419786	0.479625162774195	0.276418584377829	1.73514079689595	0.0827158697124881	0.383351161404791
hDel_1455:52	hDel_1455	chr3	133204523.0	133204544.0	hDels	GTACGGTCACCTAGAGGAAAGG	GGTACGGTCACCTAGAGGAA	3982	254	407	1550.83060808113	-3.61889387163123	0.313318051714334	-11.5502246098822	7.3627764162095105e-31	1.50178143450917e-28
hDel_1455:53	hDel_1455	chr3	133204532.0	133204553.0	hDels	ATTGGTCTACCTTTCCTCTAGG	GATTGGTCTACCTTTCCTCT	2788	2018	2149	2318.65553948357	-0.431876671928101	0.20403025453521	-2.11672858474806	0.0342828893958336	0.243028058984441
hDel_1455:54	hDel_1455	chr3	133204549.0	133204570.0	hDels	ATTCTGAGCATTTAGTCATTGG	GATTCTGAGCATTTAGTCAT	2105	1719	1935	1917.30887060073	-0.218383816653661	0.222604263031428	-0.981040586014423	0.326572727555853	0.697628926072555
hDel_1455:55	hDel_1455	chr3	133204586.0	133204607.0	hDels	AGAGATGCTATAGCAAGGAGGG	GAGAGATGCTATAGCAAGGA	3867	4759	3847	4179.54418290474	0.154584462977563	0.227903699164963	0.678288520739062	0.497588775612892	0.81001788779364
hDel_1455:56	hDel_1455	chr3	133204587.0	133204608.0	hDels	GAGAGATGCTATAGCAAGGAGG	GGAGAGATGCTATAGCAAGG	4702	4039	5637	4763.87804854909	0.0177711767765032	0.180982487542027	0.0981927976450012	0.921779201473839	0.978666107384735
hDel_1455:57	hDel_1455	chr3	133204590.0	133204611.0	hDels	AGAGAGAGATGCTATAGCAAGG	GAGAGAGAGATGCTATAGCA	3806	3338	3368	3507.11667497904	-0.192126194932543	0.177192369710692	-1.0842802951743	0.278240539360184	0.65541481256546
hDel_1455:58	hDel_1455	chr3	133204626.0	133204647.0	hDels	GATCATATGGCTGCAAGACAGG	GGATCATATGGCTGCAAGAC	4007	4003	3878	3968.85863783796	-0.0316560758952753	0.178160667442139	-0.177682741930433	0.858972139514675	0.959671968484688
hDel_1455:59	hDel_1455	chr3	133204638.0	133204659.0	hDels	TCAAGTACATCAGATCATATGG	GTCAAGTACATCAGATCATA	3384	3248	3911	3503.56075062944	0.0640820290641088	0.168276396127341	0.38081412805879	0.703341175115083	0.905000163660229
hDel_1455:60	hDel_1455	chr3	133204647.0	133204668.0	hDels	CTGATGTACTTGAACCAGCAGG	GCTGATGTACTTGAACCAGC	3710	3560	4158	3800.22361479046	0.0411766441245305	0.159059345751301	0.258875980723024	0.795730931202527	0.939031787438202
hDel_1455:61	hDel_1455	chr3	133204659.0	133204680.0	hDels	AACCAGCAGGACTAATACCTGG	GAACCAGCAGGACTAATACC	4547	4213	4886	4538.87062009546	-0.0145325779886969	0.144732831507236	-0.100409684778193	0.920019081284733	0.978165086579019
hDel_1455:62	hDel_1455	chr3	133204661.0	133204682.0	hDels	AGCCAGGTATTAGTCCTGCTGG	GAGCCAGGTATTAGTCCTGC	3491	3859	3051	3486.7602167977	-0.0135557802387557	0.246121414289806	-0.0550776139405485	0.956076630555261	0.987681264065027
hDel_1455:63	hDel_1455	chr3	133204670.0	133204691.0	hDels	CTAATACCTGGCTAATACCTGG	GCTAATACCTGGCTAATACC	3368	2259	2626	2747.15110601309	-0.478954338991784	0.184408696194162	-2.59724377904336	0.0093975202078798	0.112955134534151
hDel_1455:64	hDel_1455	chr3	133204671.0	133204692.0	hDels	TAATACCTGGCTAATACCTGGG	GTAATACCTGGCTAATACCT	3783	4332	3330	3838.94787683485	0.0208257954568591	0.248909965988656	0.0836679856274142	0.933320411635149	0.98207803010387
hDel_1455:65	hDel_1455	chr3	133204672.0	133204693.0	hDels	AATACCTGGCTAATACCTGGGG	GAATACCTGGCTAATACCTG	3153	2834	3763	3233.58714675206	0.0439060848524243	0.193112235953708	0.227360449924827	0.82014347137451	0.947758697436526
hDel_1455:66	hDel_1455	chr3	133204673.0	133204694.0	hDels	ATACCTGGCTAATACCTGGGGG	GATACCTGGCTAATACCTGG	4358	3694	3372	3819.131587661	-0.307685257770519	0.196897784548334	-1.56266490492172	0.11813143323319	0.455530618593352
hDel_1455:67	hDel_1455	chr3	133204676.0	133204697.0	hDels	TATCCCCCAGGTATTAGCCAGG	GTATCCCCCAGGTATTAGCC	1656	3013	2768	2484.58133575479	0.798442167338849	0.227884388550626	3.50371595183436	0.0004588144727975	0.0120258233413618
hDel_1455:68	hDel_1455	chr3	133204713.0	133204734.0	hDels	AGTACATACTGGAGGCTTTGGG	GAGTACATACTGGAGGCTTT	2578	3185	4002	3239.7204873465	0.460340391534987	0.18111559911563	2.54169377890577	0.0110316776370806	0.124619939196323
hDel_1455:69	hDel_1455	chr3	133204714.0	133204735.0	hDels	AAGTACATACTGGAGGCTTTGG	GAAGTACATACTGGAGGCTT	2494	2539	2042	2370.93397390849	-0.122194628663342	0.269070820960915	-0.454135562626062	0.64973125840218	0.883307074789638
hDel_1455:70	hDel_1455	chr3	133204720.0	133204741.0	hDels	TCTAGAAAGTACATACTGGAGG	GTCTAGAAAGTACATACTGG	2676	3035	3627	3102.37615150379	0.299254910510803	0.176448384581616	1.69599121703709	0.0898875433931627	0.399186559460417
hDel_1455:71	hDel_1455	chr3	133204723.0	133204744.0	hDels	GGATCTAGAAAGTACATACTGG	GGGATCTAGAAAGTACATAC	4329	3208	3322	3621.98367100622	-0.41739151184871	0.169812580994421	-2.45795399495414	0.0139731072652707	0.144044263464228
hDel_1455:72	hDel_1455	chr3	133204735.0	133204756.0	hDels	TTCTAGATCCTGACTCCACTGG	GTTCTAGATCCTGACTCCAC	2856	3005	3757	3192.67664070219	0.224879733619503	0.181012395770787	1.24234438565337	0.214109525492792	0.59041068604038
hDel_1455:73	hDel_1455	chr3	133204743.0	133204764.0	hDels	GAGTAGGTCCAGTGGAGTCAGG	GGAGTAGGTCCAGTGGAGTC	5386	4146	4568	4696.89590451161	-0.318997811207303	0.142271216677372	-2.24218094606369	0.0249496800957706	0.202379590378521
hDel_1455:74	hDel_1455	chr3	133204750.0	133204771.0	hDels	GGGATATGAGTAGGTCCAGTGG	GGGGATATGAGTAGGTCCAG	5094	4201	6126	5105.21707313514	-0.0057252816222502	0.190153877141566	-0.0301086767638607	0.975980380812634	0.993183391337181
hDel_1455:75	hDel_1455	chr3	133204758.0	133204779.0	hDels	GTAGACTCGGGATATGAGTAGG	GGTAGACTCGGGATATGAGT	5632	4623	5816	5337.7870122264	-0.128579949948845	0.14636736964245	-0.87847414531629	0.379686462559046	0.738230776317545
hDel_1455:76	hDel_1455	chr3	133204790.0	133204811.0	hDels	ATCAGACCTGAACCAGGCATGG	GATCAGACCTGAACCAGGCA	1993	3429	2313	2602.4034575506	0.534837074064397	0.315794565337763	1.69362342728208	0.090336863407773	0.400334942049184
hDel_1455:77	hDel_1455	chr3	133204870.0	133204891.0	hDels	TTAGGAGTTCAATCCAGTGTGG	GTTAGGAGTTCAATCCAGTG	2645	2930	3765	3097.98011235468	0.320052277160185	0.188826388083288	1.69495524650409	0.0900839109063419	0.399606268104657
hDel_1455:78	hDel_1455	chr3	133204871.0	133204892.0	hDels	TAGGAGTTCAATCCAGTGTGGG	GTAGGAGTTCAATCCAGTGT	3653	3380	3979	3661.57830888896	-0.0055424689242935	0.162516381039055	-0.0341040631649413	0.972794168434315	0.992337077524289
hDel_1455:79	hDel_1455	chr3	133204908.0	133204929.0	hDels	TTGTCATTAGTTTAGACATGGG	GTTGTCATTAGTTTAGACAT	2596	2460	2639	2563.66563126221	-0.0380399922624766	0.193287158452665	-0.196805584845888	0.84397968051839	0.95515799218161
hDel_1455:80	hDel_1455	chr3	133204909.0	133204930.0	hDels	ATTGTCATTAGTTTAGACATGG	GATTGTCATTAGTTTAGACA	3849	3336	4683	3931.59656622308	0.03533124681885	0.195301903353471	0.180905798725909	0.856441517228646	0.958879089513043
hDel_1455:81	hDel_1455	chr3	133204963.0	133204984.0	hDels	CAGGAGGAAGACACCTATAAGG	GCAGGAGGAAGACACCTATA	3216	3414	5051	3862.0853215128	0.370344718476487	0.212277315757187	1.74462691482356	0.0810498326475981	0.379548271114938
hDel_1455:82	hDel_1455	chr3	133204985.0	133205006.0	hDels	TCTCTGGTCCAGTTAGCTCTGG	GTCTCTGGTCCAGTTAGCTC	1901	1935	2378	2063.72001271094	0.164106389832672	0.219568002582116	0.747405759959481	0.454818669562872	0.787088804111524
hDel_1455:83	hDel_1455	chr3	133204986.0	133205007.0	hDels	CTCTGGTCCAGTTAGCTCTGGG	GCTCTGGTCCAGTTAGCTCT	967	873	1215	1012.10079096374	0.0873466799198315	0.33995435565455	0.256936492993754	0.797227798668854	0.93957545110077
hDel_1455:84	hDel_1455	chr3	133204987.0	133205008.0	hDels	TCTGGTCCAGTTAGCTCTGGGG	GTCTGGTCCAGTTAGCTCTG	970	883	1375	1066.62218090351	0.190989773869398	0.358355675679007	0.532961487236149	0.594060240301954	0.859426262927336
hDel_1455:85	hDel_1455	chr3	133204993.0	133205014.0	hDels	ATGTAACCCCAGAGCTAACTGG	GATGTAACCCCAGAGCTAAC	2389	1753	2318	2144.10588716636	-0.25199635253505	0.228159222048032	-1.10447585801287	0.26938677041568	0.647225093531869
hDel_1455:86	hDel_1455	chr3	133205020.0	133205041.0	hDels	ACACTGTGGTGGGACTATAGGG	GACACTGTGGTGGGACTATA	4156	2954	3956	3672.28634620406	-0.288052233853743	0.186760207195515	-1.54236407305004	0.122985146863186	0.464635334452712
hDel_1455:87	hDel_1455	chr3	133205021.0	133205042.0	hDels	GACACTGTGGTGGGACTATAGG	GGACACTGTGGTGGGACTAT	4456	3691	5076	4383.19863985475	-0.0463826125394731	0.181984647434674	-0.254871019029904	0.798822720677419	0.940215762176613
hDel_1455:88	hDel_1455	chr3	133205033.0	133205054.0	hDels	GGGTAAGATGGGGACACTGTGG	GGGGTAAGATGGGGACACTG	5516	6019	4749	5459.14159359321	-0.0334110105026391	0.219851017495036	-0.151971143383012	0.879209695504859	0.966415841085163
hDel_1455:89	hDel_1455	chr3	133205040.0	133205061.0	hDels	GTCCCCATCTTACCCAGAGTGG	GGTCCCCATCTTACCCAGAG	3684	2729	3137	3178.79043091006	-0.343837261452827	0.17138723544657	-2.00620110684975	0.0448347958383973	0.28046513713583
hDel_1455:90	hDel_1455	chr3	133205042.0	133205063.0	hDels	CTCCACTCTGGGTAAGATGGGG	GCTCCACTCTGGGTAAGATG	3154	2771	3008	2975.80124337113	-0.138839303985074	0.178322030498279	-0.778587500361675	0.436222744562977	0.775593896070899
hDel_1455:91	hDel_1455	chr3	133205043.0	133205064.0	hDels	CCCATCTTACCCAGAGTGGAGG	GCCCATCTTACCCAGAGTGG	3264	2393	3340	2982.72672319497	-0.210676263121558	0.211853732283612	-0.994442065526239	0.320007697316761	0.691899559076072
hDel_1455:92	hDel_1455	chr3	133205043.0	133205064.0	hDels	CCTCCACTCTGGGTAAGATGGG	GCCTCCACTCTGGGTAAGAT	2479	2443	2327	2420.99958226437	-0.0625620911557557	0.220283724121976	-0.284006870707859	0.776405115296934	0.931912536858397
hDel_1455:93	hDel_1455	chr3	133205044.0	133205065.0	hDels	ACCTCCACTCTGGGTAAGATGG	GACCTCCACTCTGGGTAAGA	2835	3667	3557	3357.20075110308	0.341887192665085	0.189510610800475	1.80405303545267	0.071222993179969	0.355787459381168
hDel_1455:94	hDel_1455	chr3	133205080.0	133205101.0	hDels	GGTGGCTGTAGTCACACATAGG	GGGTGGCTGTAGTCACACAT	4466	2788	4513	3891.44190520252	-0.320618820735356	0.238822359036699	-1.34249917816986	0.179434196667953	0.5493331316694
hDel_1455:95	hDel_1455	chr3	133205100.0	133205121.0	hDels	TAGAGGCATGTAAAGGGTGTGG	GTAGAGGCATGTAAAGGGTG	4889	3509	4401	4253.04542072425	-0.324561857522479	0.160632429285518	-2.02052511417594	0.0433289478171773	0.27490962726602
hDel_1455:96	hDel_1455	chr3	133205105.0	133205126.0	hDels	GAGAGTAGAGGCATGTAAAGGG	GGAGAGTAGAGGCATGTAAA	8095	6678	7178	7314.80929807832	-0.236637457913144	0.119938182973569	-1.97299518840711	0.0484961105337151	0.291410624848096
hDel_1455:97	hDel_1455	chr3	133205106.0	133205127.0	hDels	GGAGAGTAGAGGCATGTAAAGG	GGGAGAGTAGAGGCATGTAA	7630	7104	8770	7806.9584113111	0.038871198948653	0.124143572679837	0.313114872639445	0.754193390104388	0.923739578833492
hDel_1455:98	hDel_1455	chr3	133205116.0	133205137.0	hDels	TGCTATATCTGGAGAGTAGAGG	GTGCTATATCTGGAGAGTAG	4062	4734	5796	4844.86047394904	0.356568908445354	0.147098767638527	2.42401016792723	0.0153501756943069	0.152177626365241
hDel_1455:99	hDel_1455	chr3	133205118.0	133205139.0	hDels	TCTACTCTCCAGATATAGCAGG	GTCTACTCTCCAGATATAGC	2187	2285	2939	2458.50572320986	0.236403028128785	0.209133397761054	1.13039347449845	0.258310462554488	0.636062581313433
hDel_1455:100	hDel_1455	chr3	133205126.0	133205147.0	hDels	TGCTAAAGCCTGCTATATCTGG	GTGCTAAAGCCTGCTATATC	2616	2557	4178	3085.41381480339	0.33417871466117	0.256570520637608	1.30248289566041	0.192751361282479	0.565859808634577
hDel_1455:101	hDel_1455	chr3	133205133.0	133205154.0	hDels	TAGCAGGCTTTAGCATGCTTGG	GTAGCAGGCTTTAGCATGCT	2902	2876	2486	2765.44279850702	-0.11681098520669	0.234762921664526	-0.497569992648208	0.618787158313879	0.870245253935514
hDel_1455:102	hDel_1455	chr3	133205134.0	133205155.0	hDels	AGCAGGCTTTAGCATGCTTGGG	GAGCAGGCTTTAGCATGCTT	3151	2139	2086	2463.350441417	-0.584707876762489	0.21283493644858	-2.74723636316049	0.0060099804971534	0.0846323995381641
hDel_1455:103	hDel_1455	chr3	133205161.0	133205182.0	hDels	GCTTTGATTCAGCGATTTCTGG	GGCTTTGATTCAGCGATTTC	2213	3112	2098	2496.86891036398	0.243509854788852	0.319072885866676	0.763179403751034	0.44535641022685	0.781343971036761
hDel_1455:104	hDel_1455	chr3	133205179.0	133205200.0	hDels	AAGCCACATGTGGCTGTGGTGG	GAAGCCACATGTGGCTGTGG	3783	11617	12361	9235.52020274235	1.65253237663743	0.11628585007309	14.2109497896671	7.835552114860821e-46	3.70152393016736e-43
hDel_1455:105	hDel_1455	chr3	133205236.0	133205257.0	hDels	GCTCTCTGCCTTGGTCTGCAGG	GGCTCTCTGCCTTGGTCTGC	3792	4050	4768	4191.47374472675	0.201517128891237	0.152121614928959	1.32471068615295	0.185267127479105	0.557165960065871
hDel_1455:106	hDel_1455	chr3	133205237.0	133205258.0	hDels	CTCTCTGCCTTGGTCTGCAGGG	GCTCTCTGCCTTGGTCTGCA	669	1458	651	942.906336293816	0.681076752326843	0.554845637115924	1.22750672757754	0.219632194791601	0.597312241241164
hDel_1455:107	hDel_1455	chr3	133205244.0	133205265.0	hDels	TGCGTGTCCCTGCAGACCAAGG	GTGCGTGTCCCTGCAGACCA	4837	3903	4871	4521.73591193948	-0.159369915250943	0.155257679081147	-1.02648652352742	0.30466231270274	0.679274918874749
hDel_1455:108	hDel_1455	chr3	133205254.0	133205275.0	hDels	CAGGGACACGCACTTGCTGAGG	GCAGGGACACGCACTTGCTG	4084	3215	4645	3955.66979045576	-0.0803055755657708	0.20322791465705	-0.395150320276069	0.692731954059417	0.901320268750337
hDel_1455:109	hDel_1455	chr3	133205255.0	133205276.0	hDels	AGGGACACGCACTTGCTGAGGG	GAGGGACACGCACTTGCTGA	4822	4053	4531	4463.530323557	-0.181725855043404	0.145355554071786	-1.25021610769449	0.211220614250596	0.587066722641571
hDel_1455:110	hDel_1455	chr3	133205256.0	133205277.0	hDels	GGGACACGCACTTGCTGAGGGG	GGGGACACGCACTTGCTGAG	5731	4444	5709	5274.24382393407	-0.19470415928307	0.151988274471909	-1.28104723841085	0.200177074351229	0.573579286322967
hDel_1455:111	hDel_1455	chr3	133205265.0	133205286.0	hDels	ACTTGCTGAGGGGACCCATAGG	GACTTGCTGAGGGGACCCAT	3593	4769	4758	4375.87491335392	0.39804581559463	0.164214452878616	2.42393899329225	0.0153531844264328	0.152188885470409
hDel_1455:112	hDel_1455	chr3	133205266.0	133205287.0	hDels	CTTGCTGAGGGGACCCATAGGG	GCTTGCTGAGGGGACCCATA	3765	2723	3551	3333.12902311735	-0.283648649810542	0.186606337839849	-1.5200375994409	0.128501526067735	0.473782343394036
hDel_1455:113	hDel_1455	chr3	133205270.0	133205291.0	hDels	CTGAGGGGACCCATAGGGCAGG	GCTGAGGGGACCCATAGGGC	2877	4060	4061	3667.64694403482	0.488191487970797	0.176472987814626	2.76638081564989	0.0056682300105022	0.0813698152080937
hDel_1455:114	hDel_1455	chr3	133205271.0	133205292.0	hDels	TGAGGGGACCCATAGGGCAGGG	GTGAGGGGACCCATAGGGCA	6168	2547	3087	3930.922547955	-1.1478352116496	0.16039384478723	-7.15635449210821	8.2850731975629e-13	5.704975021369309e-11
hDel_1455:115	hDel_1455	chr3	133205279.0	133205300.0	hDels	CACCTCAGCCCTGCCCTATGGG	GCACCTCAGCCCTGCCCTAT	5268	4865	4579	4914.99057687177	-0.164096498704553	0.171679540737818	-0.955830252104148	0.339158001645475	0.707091776010217
hDel_1455:116	hDel_1455	chr3	133205280.0	133205301.0	hDels	GCACCTCAGCCCTGCCCTATGG	GGCACCTCAGCCCTGCCCTA	4584	4793	4200	4542.01657724158	-0.0308921285236642	0.197693798602256	-0.156262506674864	0.875826108582327	0.965465359115116
hDel_1455:117	hDel_1455	chr3	133205294.0	133205315.0	hDels	TGAGGTGCAATGCCATGCTAGG	GTGAGGTGCAATGCCATGCT	5488	3954	5370	4913.71733504701	-0.257499167847778	0.171070705631085	-1.5052207033218	0.13226734411338	0.479717828471386
hDel_1455:118	hDel_1455	chr3	133205363.0	133205384.0	hDels	ATTTGATTTATTCTGTGCCAGG	GATTTGATTTATTCTGTGCC	3300	4214	4956	4143.36938871315	0.45852197365832	0.153123057865679	2.99446719553197	0.0027492461747857	0.0488272129923198
hDel_1455:119	hDel_1455	chr3	133205413.0	133205434.0	hDels	TGGCTTTCATAATCTCATTAGG	GTGGCTTTCATAATCTCATT	1941	2789	2364	2374.65835951052	0.406952659289192	0.253894097178593	1.60284411418567	0.108969074612175	0.439516714790917
hDel_1455:120	hDel_1455	chr3	133205414.0	133205435.0	hDels	GGCTTTCATAATCTCATTAGGG	GGGCTTTCATAATCTCATTA	3787	3967	3333	3712.18742490543	-0.0544149038668753	0.223602818236334	-0.243355179045025	0.80773026214849	0.943241867621869
hDel_1455:121	hDel_1455	chr3	133205439.0	133205460.0	hDels	CCAATTAGAATGCCTTAAAAGG	GCCAATTAGAATGCCTTAAA	2214	1370	1913	1823.56832302909	-0.454946740666357	0.258921298749927	-1.75708504036879	0.0789033151902014	0.374569471205272
hDel_1455:122	hDel_1455	chr3	133205442.0	133205463.0	hDels	TTTAAGGCATTCTAATTGGAGG	GTTTAAGGCATTCTAATTGG	3924	3551	4335	3924.01950975482	-0.0105711575425842	0.161819180385912	-0.0653269749443407	0.947913665312271	0.98573387808431
hDel_1455:123	hDel_1455	chr3	133205499.0	133205520.0	hDels	TCTGAAAAATTATTTACTGTGG	GTCTGAAAAATTATTTACTG	1602	1619	2014	1738.13879846463	0.162933935170816	0.242549197516982	0.671756232709896	0.501738896006087	0.812279429720949
hDel_1455:124	hDel_1455	chr3	133205517.0	133205538.0	hDels	CAGATACAAGGAGCATATCTGG	GCAGATACAAGGAGCATATC	3729	3009	3134	3291.91512600804	-0.290535031913653	0.175620633010766	-1.65433313234808	0.0980598445976985	0.417655810287854
hDel_1455:125	hDel_1455	chr3	133205528.0	133205549.0	hDels	AGCATATCTGGAGTTGTTGAGG	GAGCATATCTGGAGTTGTTG	5581	5422	6499	5816.52854164317	0.0781578331955717	0.13220547123596	0.591184558890725	0.55439676759142	0.840433600572877
hDel_1455:126	hDel_1455	chr3	133205533.0	133205554.0	hDels	ATCTGGAGTTGTTGAGGCAAGG	GATCTGGAGTTGTTGAGGCA	4197	4163	3759	4051.89595789385	-0.087912368782569	0.196204173494526	-0.448065743030801	0.654105750447095	0.885299239448942
hDel_1455:127	hDel_1455	chr3	133205551.0	133205572.0	hDels	AAGGCACAGCCCTGTACTGTGG	GAAGGCACAGCCCTGTACTG	3754	4221	5173	4365.7124973037	0.305595532455178	0.154593943510411	1.97676264358052	0.0480684661255166	0.290190650020839
hDel_1455:128	hDel_1455	chr3	133205558.0	133205579.0	hDels	AGCCCTGTACTGTGGCCTTGGG	GAGCCCTGTACTGTGGCCTT	4418	4050	4723	4387.1147538411	-0.0258869202470344	0.147671507071764	-0.175300711426031	0.860843352789548	0.960271553945103
hDel_1455:129	hDel_1455	chr3	133205559.0	133205580.0	hDels	GCCCTGTACTGTGGCCTTGGGG	GGCCCTGTACTGTGGCCTTG	5621	5449	4449	5199.08926624551	-0.183666431521594	0.211624567318712	-0.867888042719481	0.385455625457679	0.741683340634072
hDel_1455:130	hDel_1455	chr3	133205560.0	133205581.0	hDels	GCCCCAAGGCCACAGTACAGGG	GGCCCCAAGGCCACAGTACA	3703	3324	3755	3588.55618909751	-0.0793422738942272	0.162222908905426	-0.489094138611967	0.624775050961426	0.87277659857789
hDel_1455:131	hDel_1455	chr3	133205561.0	133205582.0	hDels	AGCCCCAAGGCCACAGTACAGG	GAGCCCCAAGGCCACAGTAC	3759	4986	3840	4221.43027390853	0.23398335334734	0.242327611486331	0.965566209777701	0.334261290398004	0.703754155658702
hDel_1455:132	hDel_1455	chr3	133205578.0	133205599.0	hDels	GGGCTCCTGCTGGTTCAGCAGG	GGGGCTCCTGCTGGTTCAGC	6875	6342	7186	6789.84609961017	-0.0378066298014658	0.119384369789952	-0.31667989593599	0.751486504968079	0.922782726132255
hDel_1455:133	hDel_1455	chr3	133205583.0	133205604.0	hDels	CTTAACCTGCTGAACCAGCAGG	GCTTAACCTGCTGAACCAGC	3012	2558	2724	2764.21598760875	-0.20128643827376	0.186818167087619	-1.07744573994966	0.281281179113148	0.658776688279497
hDel_1455:134	hDel_1455	chr3	133205587.0	133205608.0	hDels	CTGGTTCAGCAGGTTAAGCAGG	GCTGGTTCAGCAGGTTAAGC	1624	2002	2072	1899.02757693114	0.316493525749343	0.230553693606141	1.37275408950947	0.169828807681662	0.537013547266426
hDel_1455:135	hDel_1455	chr3	133205588.0	133205609.0	hDels	TGGTTCAGCAGGTTAAGCAGGG	GTGGTTCAGCAGGTTAAGCA	2070	2440	2768	2420.69230530964	0.31672396576528	0.196660344707618	1.61051261369528	0.107285994012104	0.436258075841532
hDel_1455:136	hDel_1455	chr3	133205592.0	133205613.0	hDels	TCAGCAGGTTAAGCAGGGCAGG	GTCAGCAGGTTAAGCAGGGC	4177	4236	3626	4029.45699010846	-0.0896401693848485	0.212532121929972	-0.421772335263206	0.673191200312616	0.893149805383379
hDel_1455:137	hDel_1455	chr3	133205627.0	133205648.0	hDels	AGCCCAGCCTGAGACACACTGG	GAGCCCAGCCTGAGACACAC	4981	4955	5329	5084.95519490706	0.0338244512321405	0.139388709344236	0.242662776571144	0.808266645623176	0.943556916253924
hDel_1455:138	hDel_1455	chr3	133205629.0	133205650.0	hDels	AACCAGTGTGTCTCAGGCTGGG	GAACCAGTGTGTCTCAGGCT	3360	2213	4141	3201.46821391712	-0.116602454526193	0.295727053583981	-0.394290793192783	0.693366359849569	0.901491614144266
hDel_1455:139	hDel_1455	chr3	133205630.0	133205651.0	hDels	CAACCAGTGTGTCTCAGGCTGG	GCAACCAGTGTGTCTCAGGC	3703	2352	3029	3018.13792907869	-0.48064843979247	0.190777617360725	-2.51941735326138	0.0117549232572991	0.129276702799401
hDel_1455:140	hDel_1455	chr3	133205631.0	133205652.0	hDels	CAGCCTGAGACACACTGGTTGG	GCAGCCTGAGACACACTGGT	4209	4523	5500	4727.04324393882	0.234389037622434	0.147491530543539	1.5891694713497	0.112022136824939	0.444753480573526
hDel_1455:141	hDel_1455	chr3	133205632.0	133205653.0	hDels	AGCCTGAGACACACTGGTTGGG	GAGCCTGAGACACACTGGTT	4064	3190	4868	4009.79323867116	-0.0396981215865609	0.218896418440582	-0.181355738341314	0.85608835841693	0.958733146273234
hDel_1455:142	hDel_1455	chr3	133205633.0	133205654.0	hDels	GCCTGAGACACACTGGTTGGGG	GGCCTGAGACACACTGGTTG	4678	4129	5928	4878.55922821051	0.0796364025934108	0.188039633473772	0.423508603597222	0.671924222694958	0.892614264381555
hDel_1455:143	hDel_1455	chr3	133205634.0	133205655.0	hDels	ACCCCAACCAGTGTGTCTCAGG	GACCCCAACCAGTGTGTCTC	2171	1599	2142	1961.65747355008	-0.236468393060674	0.24073618413464	-0.982271916914745	0.32596590583461	0.697173736586818
hDel_1455:144	hDel_1455	chr3	133205693.0	133205714.0	hDels	CTCTTCCGTCCATTCCATCAGG	GCTCTTCCGTCCATTCCATC	598	703	1225	831.51689320537	0.656144054272564	0.425194535453736	1.54316201070735	0.122791472104024	0.464239619603665
hDel_1455:145	hDel_1455	chr3	133205698.0	133205719.0	hDels	TATCTCCTGATGGAATGGACGG	GTATCTCCTGATGGAATGGA	3832	4132	5278	4393.1772286102	0.276583621471694	0.162665713154809	1.70031911524262	0.0890709168085262	0.397499818940143
hDel_1455:146	hDel_1455	chr3	133205707.0	133205728.0	hDels	GGTTGTGTTTATCTCCTGATGG	GGGTTGTGTTTATCTCCTGA	2564	3506	3193	3095.79576626585	0.380754762623124	0.211786312356539	1.79782516814462	0.072204717637359	0.358097013716193
hDel_1455:147	hDel_1455	chr3	133205714.0	133205735.0	hDels	GAGATAAACACAACCTGACTGG	GGAGATAAACACAACCTGAC	1459	1826	2137	1801.83970130141	0.425891979375236	0.232075964932131	1.8351404011173	0.0664848890867806	0.343535560761093
hDel_1455:148	hDel_1455	chr3	133205715.0	133205736.0	hDels	AGATAAACACAACCTGACTGGG	GAGATAAACACAACCTGACT	2466	2761	2470	2573.73723220882	0.0808790299037936	0.231167226319028	0.3498723897486	0.726434468817239	0.913818641192658
hDel_1455:149	hDel_1455	chr3	133205724.0	133205745.0	hDels	CAACCTGACTGGGCACTGTGGG	GCAACCTGACTGGGCACTGT	5323	5974	4860	5413.25592954805	0.0254504737981639	0.210781681751449	0.120743290340452	0.903894369080517	0.973453274098364
hDel_1455:150	hDel_1455	chr3	133205727.0	133205748.0	hDels	GTACCCACAGTGCCCAGTCAGG	GGTACCCACAGTGCCCAGTC	2177	2743	2011	2327.18069256599	0.131431054743781	0.299073252439991	0.439461080760315	0.660327476494491	0.887936920936812
hDel_1455:151	hDel_1455	chr3	133205732.0	133205753.0	hDels	CTGGGCACTGTGGGTACCCAGG	GCTGGGCACTGTGGGTACCC	3646	2979	3246	3288.49268513716	-0.240880707877425	0.170146079131791	-1.41572882023831	0.156854916865344	0.517441566866103
hDel_1455:152	hDel_1455	chr3	133205741.0	133205762.0	hDels	GTGGGTACCCAGGTAAAGAAGG	GGTGGGTACCCAGGTAAAGA	2790	3610	4471	3607.49297696971	0.51609437070524	0.170919372814786	3.01951945063886	0.0025317603577502	0.0458873799572344
hDel_1455:153	hDel_1455	chr3	133205769.0	133205790.0	hDels	TTGTCTTTCTGAAATGCACAGG	GTTGTCTTTCTGAAATGCAC	2776	2587	2901	2750.70439871588	-0.0306032234085122	0.183797255306695	-0.166505334138129	0.867759285732863	0.962788544897083
hDel_1455:154	hDel_1455	chr3	133205794.0	133205815.0	hDels	GTGGACATCTACAGCGTTCAGG	GGTGGACATCTACAGCGTTC	2571	2310	2123	2341.07270360804	-0.219284113144642	0.232172192817176	-0.944489133189683	0.344919752341546	0.711946262847902
hDel_1455:155	hDel_1455	chr3	133205802.0	133205823.0	hDels	CTACAGCGTTCAGGTCCTGTGG	GCTACAGCGTTCAGGTCCTG	2957	2570	2780	2767.52776282199	-0.156920199182766	0.185116759696761	-0.847682292191242	0.396614930686676	0.749621517668879
hDel_1455:156	hDel_1455	chr3	133205803.0	133205824.0	hDels	TACAGCGTTCAGGTCCTGTGGG	GTACAGCGTTCAGGTCCTGT	3564	3411	3826	3594.92984035933	0.0080074902866017	0.162216960791488	0.0493628425013735	0.960630139432088	0.988877523935482
hDel_1455:157	hDel_1455	chr3	133205810.0	133205831.0	hDels	TTCAGGTCCTGTGGGCATAAGG	GTTCAGGTCCTGTGGGCATA	4604	3560	3771	3978.80482327331	-0.34029766496087	0.159145299584665	-2.13828285126217	0.0324937935207921	0.235393978973256
hDel_1455:158	hDel_1455	chr3	133205811.0	133205832.0	hDels	TCAGGTCCTGTGGGCATAAGGG	GTCAGGTCCTGTGGGCATAA	5001	3730	4916	4529.56977781436	-0.231042285191675	0.168022344979094	-1.37506880540456	0.169110114348437	0.535720851540161
hDel_1455:159	hDel_1455	chr3	133205814.0	133205835.0	hDels	GGTCCTGTGGGCATAAGGGAGG	GGGTCCTGTGGGCATAAGGG	5666	5954	6695	6094.30548644979	0.144627075026272	0.12509221003751	1.15616372100952	0.247614196021946	0.626505254205572
hDel_1455:160	hDel_1455	chr3	133205815.0	133205836.0	hDels	GTCCTGTGGGCATAAGGGAGGG	GGTCCTGTGGGCATAAGGGA	4052	5383	6165	5186.21906246855	0.496150660115858	0.135124512065429	3.67180352796106	0.0002408448114206	0.0069718456065396
hDel_1455:161	hDel_1455	chr3	133205817.0	133205838.0	hDels	CTCCCTCCCTTATGCCCACAGG	GCTCCCTCCCTTATGCCCAC	3249	4079	4174	3834.27616438924	0.335022905364816	0.168303412503765	1.99058890358103	0.04652610117616	0.28535517050623
hDel_1455:162	hDel_1455	chr3	133205846.0	133205867.0	hDels	CAGGAGAGATCAAGAGCCGAGG	GCAGGAGAGATCAAGAGCCG	4418	3241	4687	4089.86527351824	-0.181326717104468	0.201219241949262	-0.901140046786332	0.367513862699838	0.729595247524982
hDel_1455:163	hDel_1455	chr3	133205851.0	133205872.0	flanking	GAGATCAAGAGCCGAGGCCTGG	GGAGATCAAGAGCCGAGGCC	3592	4209	6199	4627.70748209231	0.509114752360421	0.199245623636601	2.55521171842139	0.0106123226811583	0.121843020321062
hDel_1455:164	hDel_1455	chr3	133205862.0	133205883.0	flanking	CCGAGGCCTGGAAGTCTGGAGG	GCCGAGGCCTGGAAGTCTGG	2008	2225	2507	2242.38328183202	0.222609504075399	0.20461273841936	1.08795525535245	0.276614861076062	0.65404361362263
hDel_1455:165	hDel_1455	chr3	133205868.0	133205889.0	flanking	GAGGCCCCTCCAGACTTCCAGG	GGAGGCCCCTCCAGACTTCC	3613	4126	3860	3874.7370520462	0.138304432642829	0.189323099562557	0.730520644138992	0.465071998846972	0.792653893006387
hDel_1455:166	hDel_1455	chr3	133205886.0	133205907.0	flanking	CGGCTGCACACTAAACCTGAGG	GCGGCTGCACACTAAACCTG	3546	3539	2828	3322.3941352519	-0.15465907626451	0.245644980283438	-0.629604057392326	0.528953668304659	0.827631800920981
hDel_1455:167	hDel_1455	chr3	133205987.0	133206008.0	flanking	TAAAATGTGTCATTTGACAAGG	GTAAAATGTGTCATTTGACA	2541	2727	2403	2565.91127071288	0.0101860504898611	0.235543684780057	0.0432448464893995	0.965506356176922	0.990335409498499
hDel_1455:168	hDel_1455	chr3	133206047.0	133206068.0	flanking	ATGAATCCTGTTAATCTCTTGG	GATGAATCCTGTTAATCTCT	497	361	381	413.126721595438	-0.433096643930912	0.47925332874673	-0.903690424151002	0.366159578156205	0.728889320916826
hDel_1455:169	hDel_1455	chr3	133206048.0	133206069.0	flanking	TGAATCCTGTTAATCTCTTGGG	GTGAATCCTGTTAATCTCTT	999	767	1254	997.529188135758	-0.0135305364688542	0.380633446375857	-0.035547418645637	0.971643235636222	0.992082431610726
hDel_1455:170	hDel_1455	chr3	133206049.0	133206070.0	flanking	GAATCCTGTTAATCTCTTGGGG	GGAATCCTGTTAATCTCTTG	2479	1615	3099	2369.43799778005	-0.109605893488319	0.326172938954129	-0.336036134204662	0.736843618081231	0.917802223813129
hDel_1455:171	hDel_1455	chr3	133206053.0	133206074.0	flanking	CCTGTTAATCTCTTGGGGCTGG	GCCTGTTAATCTCTTGGGGC	2101	2009	2178	2094.40081453854	-0.0175773903464265	0.213625488831105	-0.082281334697487	0.934422996838833	0.982113487423593
hDel_1455:172	hDel_1455	chr3	133206053.0	133206074.0	flanking	CCAGCCCCAAGAGATTAACAGG	GCCAGCCCCAAGAGATTAAC	1777	2238	1358	1810.67119807651	0.0295311899680675	0.381250786691495	0.0774586991002431	0.938258645863453	0.982971617679167
hDel_1455:173	hDel_1455	chr3	133206151.0	133206172.0	flanking	GCCTAAACAGGGCTGCAAAAGG	GGCCTAAACAGGGCTGCAAA	3783	3724	3488	3673.35958716468	-0.0751663232078904	0.192469440367176	-0.390536404452026	0.696139941281414	0.90235879409321
hDel_1455:174	hDel_1455	chr3	133206161.0	133206182.0	flanking	AGAAACAAATGCCTAAACAGGG	GAGAAACAAATGCCTAAACA	1550	1793	1793	1713.19706233256	0.201199255175007	0.248989722105251	0.808062491390541	0.419054608727042	0.765050423230928
hDel_1455:175	hDel_1455	chr3	133206162.0	133206183.0	flanking	AAGAAACAAATGCCTAAACAGG	GAAGAAACAAATGCCTAAAC	3049	2513	3029	2855.97816394152	-0.154912439723871	0.184136684111519	-0.841290481966381	0.400185221485141	0.752099037825141
hDel_1455:176	hDel_1455	chr3	133206190.0	133206211.0	flanking	TTAATCTACTGGGAGACCCAGG	GTTAATCTACTGGGAGACCC	3203	2060	2526	2590.28901533623	-0.4998995366558	0.195361489724222	-2.55884379957111	0.010502091777052	0.121043681689726
hDel_1455:177	hDel_1455	chr3	133206191.0	133206212.0	flanking	TAATCTACTGGGAGACCCAGGG	GTAATCTACTGGGAGACCCA	3584	4553	4592	4244.64268529058	0.342148151965845	0.163848898813133	2.08819317337042	0.0367804128705215	0.252643409161255
hDel_1455:178	hDel_1455	chr3	133206206.0	133206227.0	flanking	CAACGGTGGAGGGGTCCCTGGG	GCAACGGTGGAGGGGTCCCT	4142	2544	3128	3263.99778633201	-0.564299582014845	0.176138754830421	-3.20372187573445	0.0013566346188671	0.0288001882443652
hDel_1455:179	hDel_1455	chr3	133206207.0	133206228.0	flanking	TCAACGGTGGAGGGGTCCCTGG	GTCAACGGTGGAGGGGTCCC	3494	489	646	1545.09812506239	-2.64281718385615	0.268878145521974	-9.82905166474441	8.44098702517753e-23	1.06334188954535e-20
hDel_1455:180	hDel_1455	chr3	133206214.0	133206235.0	flanking	TCAGAGGTCAACGGTGGAGGGG	GTCAGAGGTCAACGGTGGAG	4893	4659	5691	5063.91512425911	0.0632709105950417	0.143620971475682	0.440540889989417	0.659545403687791	0.887592263267277
hDel_1455:181	hDel_1455	chr3	133206215.0	133206236.0	flanking	CTCAGAGGTCAACGGTGGAGGG	GCTCAGAGGTCAACGGTGGA	3827	3160	3235	3409.67654231277	-0.269208457200665	0.176197407018405	-1.5278797898118	0.126542386924674	0.471022427266048
hDel_1455:182	hDel_1455	chr3	133206216.0	133206237.0	flanking	TCTCAGAGGTCAACGGTGGAGG	GTCTCAGAGGTCAACGGTGG	3765	3664	4449	3946.31769150786	0.0902758080387134	0.160596793681745	0.562127088400116	0.574029433481847	0.85072070839931
hDel_1455:183	hDel_1455	chr3	133206219.0	133206240.0	flanking	GCATCTCAGAGGTCAACGGTGG	GGCATCTCAGAGGTCAACGG	5341	5337	6606	5739.50813474246	0.142836624304853	0.138846180965336	1.02874002951881	0.303601854206735	0.678354736724716
hDel_1455:184	hDel_1455	chr3	133206222.0	133206243.0	flanking	GAGGCATCTCAGAGGTCAACGG	GGAGGCATCTCAGAGGTCAA	3152	3493	3236	3301.60127833157	0.0885711618238726	0.202484340891071	0.43742227884931	0.661805129897481	0.888904862562865
hDel_1455:185	hDel_1455	chr3	133206269.0	133206290.0	flanking	TTTGTCAGTGGACTGCACAGGG	GTTTGTCAGTGGACTGCACA	3810	3629	4038	3820.62924800904	-0.004669797355102	0.157793272476211	-0.0295944008373745	0.976390530843841	0.99320297572312
hDel_1455:186	hDel_1455	chr3	133206288.0	133206309.0	flanking	GGGATGCAGGTGCACCTCAAGG	GGGGATGCAGGTGCACCTCA	5033	4883	5590	5158.45202510284	0.0424177011506109	0.135192188701033	0.313758520800446	0.753704450196912	0.923371193882209
hDel_1455:187	hDel_1455	chr3	133206297.0	133206318.0	flanking	GTGCACCTCAAGGTGTCAAAGG	GGTGCACCTCAAGGTGTCAA	3106	2361	2766	2739.1793653856	-0.292699973100434	0.185197019384707	-1.58047885475097	0.113997245618752	0.448370927439078
hDel_1455:188	hDel_1455	chr3	133206298.0	133206319.0	flanking	TGCACCTCAAGGTGTCAAAGGG	GTGCACCTCAAGGTGTCAAA	2454	2615	2956	2669.92025806622	0.168579728321025	0.186694215319797	0.902972424894133	0.366540530142204	0.729165851178293
hDel_1455:189	hDel_1455	chr3	133206299.0	133206320.0	flanking	GCACCTCAAGGTGTCAAAGGGG	GGCACCTCAAGGTGTCAAAG	1817	1872	1459	1726.23000860838	-0.12366258548017	0.310378181969331	-0.398425510116523	0.690316556776627	0.900441327743069
hDel_1455:190	hDel_1455	chr3	133206302.0	133206323.0	flanking	CAGCCCCTTTGACACCTTGAGG	GCAGCCCCTTTGACACCTTG	3608	3358	4510	3804.60156591383	0.103111239154435	0.185335521735617	0.556349037620132	0.57797227032936	0.852346533935809
hDel_1455:191	hDel_1455	chr3	133206303.0	133206324.0	flanking	CTCAAGGTGTCAAAGGGGCTGG	GCTCAAGGTGTCAAAGGGGC	3247	2402	3436	3010.20249351052	-0.178025373213973	0.21803969599012	-0.816481477859152	0.414224812860074	0.761660338982995
hDel_1455:192	hDel_1455	chr3	133206328.0	133206349.0	flanking	GGTCTCCAAATGAAGTCAGAGG	GGGTCTCCAAATGAAGTCAG	3030	3140	3147	3108.1363544825	0.0440482537318517	0.187185261720746	0.235319027400595	0.813961127996697	0.945576500065907
hDel_1455:193	hDel_1455	chr3	133206333.0	133206354.0	flanking	ACCCTCCTCTGACTTCATTTGG	GACCCTCCTCTGACTTCATT	3767	4695	4479	4320.84593677105	0.277312853619972	0.176498009489516	1.57119536034453	0.116137277458362	0.451766670113187
hDel_146:1	hDel_146	chr1	53847897.0	53847918.0	flanking	TCCTGCAGCCTCGGGAAGCTGG	GTCCTGCAGCCTCGGGAAGC	4372	4468	5505	4763.76307619317	0.17178950008832	0.14928131756542	1.15077695514736	0.249824007738532	0.628523142617588
hDel_146:2	hDel_146	chr1	53847898.0	53847919.0	flanking	CCTGCAGCCTCGGGAAGCTGGG	GCCTGCAGCCTCGGGAAGCT	3808	3226	3702	3572.5272577343	-0.151464105325268	0.162744355559161	-0.930687302824503	0.352015339563276	0.717458457565229
hDel_146:3	hDel_146	chr1	53847912.0	53847933.0	flanking	AAGCTGGGGCAGCGGCTGTGGG	GAAGCTGGGGCAGCGGCTGT	5710	4926	5497	5371.3844033099	-0.145458228312691	0.132623327826223	-1.09677709568022	0.272738844984793	0.650554924029666
hDel_146:4	hDel_146	chr1	53847921.0	53847942.0	flanking	CAGCGGCTGTGGGAAGCCGGGG	GCAGCGGCTGTGGGAAGCCG	6033	4936	5510	5487.17956670035	-0.221677791853159	0.131267365587057	-1.68875021496597	0.0912673081299802	0.402230893502168
hDel_146:5	hDel_146	chr1	53847940.0	53847961.0	flanking	GGGCAGCTGTGGGATCTGCAGG	GGGGCAGCTGTGGGATCTGC	5276	3185	2873	3790.82004590835	-0.805027556063778	0.200569765659009	-4.01370342842407	5.97734408603041e-05	0.0020484063223206
hDel_146:6	hDel_146	chr1	53847958.0	53847979.0	flanking	CAGGTGGTGTGATGTCCCGTGG	GCAGGTGGTGTGATGTCCCG	4791	4419	4333	4520.68525816664	-0.13875654151502	0.165886544264866	-0.836454470312385	0.402899280173845	0.754077700503661
hDel_146:7	hDel_146	chr1	53847970.0	53847991.0	flanking	TGTCCCGTGGCACCTGTGTTGG	GTGTCCCGTGGCACCTGTGT	2412	1943	2465	2264.90087347709	-0.149295898630574	0.21430251896547	-0.696659560285569	0.486015872349875	0.803744649531747
hDel_146:8	hDel_146	chr1	53847973.0	53847994.0	flanking	TAGCCAACACAGGTGCCACGGG	GTAGCCAACACAGGTGCCAC	3600	3906	3706	3744.4993773326	0.0736836300689272	0.18776600916352	0.392422624292762	0.69474597216323	0.901927255822462
hDel_146:9	hDel_146	chr1	53847974.0	53847995.0	flanking	ATAGCCAACACAGGTGCCACGG	GATAGCCAACACAGGTGCCA	3324	3066	3952	3431.92755751976	0.0582452707152627	0.182159605753271	0.319748554979604	0.749158948896812	0.921871020421298
hDel_146:10	hDel_146	chr1	53847982.0	53848003.0	flanking	ATGTATTTATAGCCAACACAGG	GATGTATTTATAGCCAACAC	1835	1732	1298	1632.47227091191	-0.272845473723368	0.328345939267387	-0.830969538810644	0.405990837698527	0.756345778042054
hDel_146:11	hDel_146	chr1	53848030.0	53848051.0	flanking	CTCTTCCCACAACAAATCCAGG	GCTCTTCCCACAACAAATCC	666	412	1231	753.293415436218	0.249297250371841	0.596169156141738	0.418165293865976	0.675826268810407	0.894538872140945
hDel_146:12	hDel_146	chr1	53848035.0	53848056.0	flanking	GATGACCTGGATTTGTTGTGGG	GGATGACCTGGATTTGTTGT	6610	6035	5106	5942.78792476271	-0.248373003254154	0.19392715634904	-1.2807541137102	0.200280045979504	0.573690872925683
hDel_146:13	hDel_146	chr1	53848036.0	53848057.0	flanking	AGATGACCTGGATTTGTTGTGG	GAGATGACCTGGATTTGTTG	5768	5287	5451	5504.06713813446	-0.113652898919508	0.141819449827927	-0.801391480910453	0.422905045454167	0.767255907279137
hDel_146:14	hDel_146	chr1	53848064.0	53848085.0	flanking	AAATGACCTTGATGAAAATTGG	GAAATGACCTTGATGAAAAT	3442	3424	2896	3268.14243326185	-0.124887939098189	0.229364551627359	-0.544495381749706	0.586100625559273	0.856241398981762
hDel_146:15	hDel_146	chr1	53848067.0	53848088.0	flanking	TGACCTTGATGAAAATTGGAGG	GTGACCTTGATGAAAATTGG	3367	2762	3589	3225.46461597068	-0.104715461481683	0.188116390995983	-0.556652511390774	0.577764868674978	0.85228449073498
hDel_146:16	hDel_146	chr1	53848219.0	53848240.0	flanking	ACTACAATCTGCAGCTTCCGGG	GACTACAATCTGCAGCTTCC	2955	3451	3985	3454.73619455575	0.316227575812616	0.165711328082942	1.90830391302119	0.0563519475574971	0.31632226562275
hDel_146:17	hDel_146	chr1	53848472.0	53848493.0	hDels	GATAAAAGTTTAATCCATTAGG	GGATAAAAGTTTAATCCATT	3224	3272	3954	3471.8808621141	0.147243246385339	0.169444981967423	0.868973779427987	0.384861472648253	0.741338500029216
hDel_146:18	hDel_146	chr1	53848528.0	53848549.0	flanking	CAACAGAGATCGAAAACACAGG	GCAACAGAGATCGAAAACAC	981	1372	1140	1169.77205657024	0.355679331931257	0.342600394306382	1.03817548911861	0.29918836173638	0.674545685400984
hDel_146:19	hDel_146	chr1	53848602.0	53848623.0	flanking	AAGAGGTTACACTTCTAAATGG	GAAGAGGTTACACTTCTAAA	2514	2013	3238	2565.28741163732	0.0331733521050305	0.265508161967398	0.124942871282066	0.900568777900367	0.972436674871605
hDel_146:20	hDel_146	chr1	53848618.0	53848639.0	flanking	GCAGGAACATGTCTGAAAGAGG	GGCAGGAACATGTCTGAAAG	4349	3491	3625	3823.38341026611	-0.300172458282613	0.165398768475829	-1.81484095104662	0.0695483551420832	0.351321883764979
hDel_146:21	hDel_146	chr1	53848629.0	53848650.0	flanking	CATGTTCCTGCCCATTCTTTGG	GCATGTTCCTGCCCATTCTT	1969	1737	2855	2165.50666339778	0.191315140765576	0.286938450040084	0.666746268193928	0.504934219345069	0.813793913010908
hDel_146:22	hDel_146	chr1	53848635.0	53848656.0	flanking	AGCTGCCCAAAGAATGGGCAGG	GAGCTGCCCAAAGAATGGGC	3203	2887	2519	2880.46955005051	-0.247812749441171	0.228720374220885	-1.08347474633741	0.278597754146121	0.655816316062358
hDel_146:23	hDel_146	chr1	53848667.0	53848688.0	flanking	TTGAACTTCAGGATGCAGAAGG	GTTGAACTTCAGGATGCAGA	3430	2320	3066	2926.93333631673	-0.369944631915395	0.199137384408793	-1.8577357185528	0.0632065535479408	0.335481057575543
hDel_146:24	hDel_146	chr1	53848677.0	53848698.0	flanking	GGCAGATGACTTGAACTTCAGG	GGGCAGATGACTTGAACTTC	4623	4073	5113	4585.74613200286	-0.0281427588268675	0.155569723782625	-0.180901258564879	0.856445080959842	0.958879089513043
hDel_146:25	hDel_146	chr1	53848686.0	53848707.0	flanking	CAAGTCATCTGCCCAAGCCTGG	GCAAGTCATCTGCCCAAGCC	1273	1677	1746	1564.71612288646	0.416373495773803	0.255629380875832	1.6288170567375	0.10335175277394	0.428582217420688
hDel_146:26	hDel_146	chr1	53848687.0	53848708.0	flanking	AAGTCATCTGCCCAAGCCTGGG	GAAGTCATCTGCCCAAGCCT	1916	1873	1637	1815.35072573311	-0.129672035821148	0.272043307570827	-0.476659532553977	0.633604583601445	0.876804581179438
hDel_146:27	hDel_146	chr1	53848688.0	53848709.0	flanking	AGTCATCTGCCCAAGCCTGGGG	GAGTCATCTGCCCAAGCCTG	3450	3961	5899	4398.75064798339	0.488795019257324	0.205807465777777	2.37501111735716	0.0175484216370308	0.164269804524615
hDel_146:28	hDel_146	chr1	53848697.0	53848718.0	flanking	GATGAGAAACCCCAGGCTTGGG	GGATGAGAAACCCCAGGCTT	1846	549	530	978.024451728331	-1.78224375169329	0.336467439881136	-5.29692784634052	1.17767202316558e-07	5.67216270884844e-06
hDel_146:29	hDel_146	chr1	53848703.0	53848724.0	flanking	TATTGAGATGAGAAACCCCAGG	GTATTGAGATGAGAAACCCC	5471	5294	5454	5407.98956924911	-0.0360078527223407	0.143033943060749	-0.251743411052072	0.801239400155309	0.941109111132592
hDel_146:30	hDel_146	chr1	53848708.0	53848729.0	flanking	GGTTTCTCATCTCAATAACAGG	GGGTTTCTCATCTCAATAAC	1757	1695	1684	1713.84280038368	-0.0651519811151862	0.249835690478169	-0.26077931856129	0.794262694138806	0.938544933056927
hDel_146:31	hDel_146	chr1	53848709.0	53848730.0	flanking	GTTTCTCATCTCAATAACAGGG	GGTTTCTCATCTCAATAACA	2571	2490	3499	2834.54572426929	0.196349273677314	0.218007442052831	0.900653995241738	0.3677723161501	0.729683843268573
hDel_146:32	hDel_146	chr1	53848743.0	53848764.0	flanking	TCCCTGGGAAGAGGTAGGGAGG	GTCCCTGGGAAGAGGTAGGG	4085	4786	3118	4034.38860584027	-0.0380283463935705	0.29668145935033	-0.128179045892671	0.898007282224229	0.971927168054242
hDel_146:33	hDel_146	chr1	53848745.0	53848766.0	flanking	TCCCTACCTCTTCCCAGGGAGG	GTCCCTACCTCTTCCCAGGG	3129	4752	4896	4257.54244336627	0.614336444197912	0.159370514568342	3.85476853018799	0.000115839175441	0.0036801298091839
hDel_146:34	hDel_146	chr1	53848746.0	53848767.0	flanking	TCCTCCCTGGGAAGAGGTAGGG	GTCCTCCCTGGGAAGAGGTA	2325	1315	2976	2173.36963289785	-0.159293814451232	0.384025524298823	-0.414800070235123	0.678288268160803	0.895548604229208
hDel_146:35	hDel_146	chr1	53848757.0	53848778.0	flanking	AAGAACGAAGTTCCTCCCTGGG	GAAGAACGAAGTTCCTCCCT	1263	1494	1010	1266.75739533867	-0.0046078735167406	0.390296217051558	-0.0118060932067194	0.990580319332673	0.997407361808742
hDel_146:36	hDel_146	chr1	53848758.0	53848779.0	flanking	GAAGAACGAAGTTCCTCCCTGG	GGAAGAACGAAGTTCCTCCC	1533	1474	1542	1516.31915879736	-0.0345935250291743	0.258978764085011	-0.133576685916297	0.893737320891207	0.970956913724556
hDel_146:37	hDel_146	chr1	53848779.0	53848800.0	flanking	ACATCCACAACCTCAGGCAGGG	GACATCCACAACCTCAGGCA	3910	3443	3846	3728.39385113421	-0.115157315588177	0.159512958913035	-0.721930784639005	0.470337033250331	0.795747989008832
hDel_146:38	hDel_146	chr1	53848780.0	53848801.0	flanking	TACATCCACAACCTCAGGCAGG	GTACATCCACAACCTCAGGC	3417	3140	4189	3563.27644943317	0.0794956602108428	0.188008595207446	0.422829924999591	0.672419352612261	0.892788129133066
hDel_146:39	hDel_146	chr1	53848784.0	53848805.0	flanking	GGTCTACATCCACAACCTCAGG	GGGTCTACATCCACAACCTC	1135	961	2159	1394.37695815767	0.415787253172749	0.430538377501376	0.965737957172981	0.334175320996254	0.703684235011409
hDel_146:40	hDel_146	chr1	53848788.0	53848809.0	flanking	AGGTTGTGGATGTAGACCCTGG	GAGGTTGTGGATGTAGACCC	4301	3729	3891	3974.53754806385	-0.185643863053605	0.161666663551327	-1.1483125770989	0.250839548871847	0.629432761505173
hDel_146:41	hDel_146	chr1	53848804.0	53848825.0	flanking	TTATAGGGAATCAGGGCCAGGG	GTTATAGGGAATCAGGGCCA	5685	5188	7212	5991.3697543069	0.101896370149174	0.167609791114145	0.60793805345047	0.543228559893515	0.834614316263557
hDel_146:42	hDel_146	chr1	53848805.0	53848826.0	flanking	CTTATAGGGAATCAGGGCCAGG	GCTTATAGGGAATCAGGGCC	2318	3312	3531	3050.39129578054	0.550062774650717	0.178650079370349	3.07899541152968	0.0020769988065989	0.0395961747639203
hDel_146:43	hDel_146	chr1	53848806.0	53848827.0	flanking	CTGGCCCTGATTCCCTATAAGG	GCTGGCCCTGATTCCCTATA	2112	2282	2940	2432.63393524649	0.286120943720057	0.210536410400375	1.35900931898641	0.174143635722893	0.542528769349036
hDel_146:44	hDel_146	chr1	53848810.0	53848831.0	flanking	AAAGCCTTATAGGGAATCAGGG	GAAAGCCTTATAGGGAATCA	2225	2256	1808	2107.67830315648	-0.130158905855704	0.280802723023719	-0.463524372036482	0.642988549421714	0.880840167917665
hDel_146:45	hDel_146	chr1	53848811.0	53848832.0	flanking	GAAAGCCTTATAGGGAATCAGG	GGAAAGCCTTATAGGGAATC	2232	1822	2380	2135.27494210383	-0.107713200159079	0.226099152208328	-0.476398071850493	0.633790808075203	0.876830056554036
hDel_146:46	hDel_146	chr1	53848818.0	53848839.0	flanking	GGCTGGGGAAAGCCTTATAGGG	GGGCTGGGGAAAGCCTTATA	4496	4093	4611	4393.45814585642	-0.061038217432101	0.146444749058682	-0.416800314278543	0.676824472537309	0.894910155358231
hDel_146:47	hDel_146	chr1	53848819.0	53848840.0	flanking	AGGCTGGGGAAAGCCTTATAGG	GAGGCTGGGGAAAGCCTTAT	3596	3922	5202	4216.13984840989	0.322120090260802	0.174976990506932	1.84092828049891	0.0656320694356135	0.34162732465419
hDel_146:48	hDel_146	chr1	53848838.0	53848859.0	flanking	GCTAGGGGGTAGAAAACTGAGG	GGCTAGGGGGTAGAAAACTG	5883	7227	6976	6704.8162927428	0.264252875908029	0.149056734477613	1.77283419520852	0.0762561853269342	0.368198468407974
hDel_146:49	hDel_146	chr1	53848847.0	53848868.0	flanking	TCTACCCCCTAGCATGGGGTGG	GTCTACCCCCTAGCATGGGG	1081	1573	2089	1570.78001887897	0.739069236891165	0.267891221041191	2.75884082359505	0.0058006781930968	0.0827529909882002
hDel_146:50	hDel_146	chr1	53848851.0	53848872.0	flanking	ACTGCCACCCCATGCTAGGGGG	GACTGCCACCCCATGCTAGG	3061	3311	3317	3232.07896184047	0.105586390232666	0.184503931055939	0.572271764771527	0.567137875259761	0.846933537557092
hDel_146:51	hDel_146	chr1	53848852.0	53848873.0	flanking	GACTGCCACCCCATGCTAGGGG	GGACTGCCACCCCATGCTAG	4543	3036	3365	3646.29535829642	-0.518724662247816	0.161413272751752	-3.21364317447177	0.0013106243728667	0.028067237938797
hDel_146:52	hDel_146	chr1	53848853.0	53848874.0	flanking	GGACTGCCACCCCATGCTAGGG	GGGACTGCCACCCCATGCTA	2282	1915	1838	2015.59083517147	-0.289396031935872	0.236795172681358	-1.22213653538155	0.221655998839557	0.599376005067845
hDel_146:53	hDel_146	chr1	53848854.0	53848875.0	flanking	AGGACTGCCACCCCATGCTAGG	GAGGACTGCCACCCCATGCT	3626	3567	4046	3739.57306831061	0.0557168076415942	0.159166515812071	0.350053573500217	0.72629849214811	0.913782964022643
hDel_146:54	hDel_146	chr1	53848881.0	53848902.0	flanking	GGAATCATTCCTGTGAGGCAGG	GGGAATCATTCCTGTGAGGC	2760	2449	2729	2642.82815053293	-0.105878305206668	0.187760445288069	-0.563901012506789	0.572821500946944	0.850140012720868
hDel_146:55	hDel_146	chr1	53848884.0	53848905.0	flanking	GCCTCACAGGAATGATTCCAGG	GGCCTCACAGGAATGATTCC	2265	2207	3499	2631.99321391712	0.304135708120407	0.259249486302985	1.17313909646464	0.240740030442185	0.619511118860125
hDel_146:56	hDel_146	chr1	53848885.0	53848906.0	flanking	GCCTGGAATCATTCCTGTGAGG	GGCCTGGAATCATTCCTGTG	4961	5909	6027	5633.56363210566	0.256863186076447	0.143098600040145	1.79500837886875	0.0726523649761381	0.359120489804487
hDel_146:57	hDel_146	chr1	53848900.0	53848921.0	flanking	TCCAGGCCTGGGGACCTTGTGG	GTCCAGGCCTGGGGACCTTG	4651	4617	3662	4334.17779228101	-0.166810515846377	0.231247009618635	-0.721352099304875	0.470692909949694	0.79586417858703
hDel_146:58	hDel_146	chr1	53848901.0	53848922.0	flanking	CCAGGCCTGGGGACCTTGTGGG	GCCAGGCCTGGGGACCTTGT	2704	3593	4448	3565.48983587697	0.554123921459194	0.171711864282574	3.22705669625316	0.0012507067535379	0.0270132046372183
hDel_146:59	hDel_146	chr1	53848902.0	53848923.0	flanking	CAGGCCTGGGGACCTTGTGGGG	GCAGGCCTGGGGACCTTGTG	4907	1350	2273	2831.0597066018	-1.46888548245171	0.270496745243577	-5.43032590328954	5.62512314088226e-08	2.77509490325505e-06
hDel_146:60	hDel_146	chr1	53848906.0	53848927.0	flanking	AGATCCCCACAAGGTCCCCAGG	GAGATCCCCACAAGGTCCCC	2377	1912	2091	2125.38619204409	-0.260858080836216	0.211266425345557	-1.23473514738343	0.216929090527082	0.593915297585346
hDel_146:61	hDel_146	chr1	53848912.0	53848933.0	flanking	GACCTTGTGGGGATCTCAGTGG	GGACCTTGTGGGGATCTCAG	2688	127	277	1031.85728173628	-3.77426339754644	0.452700900993259	-8.33721202954407	7.60626003584853e-17	6.59585321977375e-15
hDel_146:62	hDel_146	chr1	53848914.0	53848935.0	flanking	AACCACTGAGATCCCCACAAGG	GAACCACTGAGATCCCCACA	3605	2677	2428	2912.46442274219	-0.502753692086834	0.216727035361171	-2.31975531455504	0.0203541176475625	0.179432908887642
hDel_146:63	hDel_146	chr1	53848922.0	53848943.0	flanking	GGATCTCAGTGGTTGTTGCTGG	GGGATCTCAGTGGTTGTTGC	5163	4790	5253	5063.84868039599	-0.0530059481453901	0.137527178360635	-0.385421621945836	0.699925065639179	0.903962795580885
hDel_146:64	hDel_146	chr1	53848923.0	53848944.0	flanking	GATCTCAGTGGTTGTTGCTGGG	GGATCTCAGTGGTTGTTGCT	4471	3741	4694	4286.56968284537	-0.102935921384919	0.160244771346532	-0.64236680248567	0.520635049271268	0.822965685235587
hDel_146:65	hDel_146	chr1	53848934.0	53848955.0	flanking	TTGTTGCTGGGCTGGGTTTTGG	GTTGTTGCTGGGCTGGGTTT	4663	2008	1741	2815.75797429969	-1.31753112190832	0.231685903118764	-5.68671250245616	1.29508207530942e-08	6.71962349074817e-07
hDel_146:66	hDel_146	chr1	53848955.0	53848976.0	flanking	GAGATCTGACCGTCCTCCCTGG	GGAGATCTGACCGTCCTCCC	3448	2976	3553	3317.00720409207	-0.0954719949006201	0.171071630404442	-0.558081983990614	0.576788402307135	0.852005752132751
hDel_146:67	hDel_146	chr1	53848964.0	53848985.0	flanking	CCGTCCTCCCTGGCTGAGATGG	GCCGTCCTCCCTGGCTGAGA	4114	3480	4876	4131.5643198097	-0.0012565726522881	0.191356660858963	-0.0065666522745937	0.994760607188543	0.998418141585769
hDel_146:68	hDel_146	chr1	53848971.0	53848992.0	flanking	AAGTCAGCCATCTCAGCCAGGG	GAAGTCAGCCATCTCAGCCA	2554	2960	2531	2692.62286201273	0.102261592526864	0.240284574845705	0.425585340184779	0.670410024359032	0.891988172546536
hDel_1460:1	hDel_1460	chr3	136332011.0	136332032.0	flanking	AGTGTATGATTCACTACTCAGG	GAGTGTATGATTCACTACTC	2229	2249	1337	1959.41146111088	-0.30060987227574	0.378922698912161	-0.793327697545576	0.427586923633462	0.770035787196051
hDel_1460:2	hDel_1460	chr3	136332022.0	136332043.0	flanking	CACTACTCAGGAGCTGTCAGGG	GCACTACTCAGGAGCTGTCA	5284	4489	5052	4935.18078910252	-0.161521345558231	0.13794147387395	-1.17094113193127	0.241622440359498	0.620556568149012
hDel_1460:3	hDel_1460	chr3	136332023.0	136332044.0	flanking	ACTACTCAGGAGCTGTCAGGGG	GACTACTCAGGAGCTGTCAG	5918	5382	6761	5997.12026696879	0.0181546263908067	0.139741943748575	0.129915370459357	0.896633383484023	0.971751484663972
hDel_1460:4	hDel_1460	chr3	136332024.0	136332045.0	flanking	CTACTCAGGAGCTGTCAGGGGG	GCTACTCAGGAGCTGTCAGG	3636	3926	3519	3705.21375421617	0.0298245376909213	0.204411531167089	0.145904379858797	0.883996873966566	0.967849233706041
hDel_1460:5	hDel_1460	chr3	136332072.0	136332093.0	flanking	CTAAACAAGTGTCACAATATGG	GCTAAACAAGTGTCACAATA	1675	2185	1772	1887.09244509546	0.240490342084395	0.289055769293597	0.831985961297755	0.405416868700115	0.755881983306344
hDel_1460:6	hDel_1460	chr3	136332082.0	136332103.0	flanking	GTCACAATATGGTCTTATGAGG	GGTCACAATATGGTCTTATG	1479	1856	1375	1581.10981787792	0.131499818879928	0.335947969520913	0.391429122394925	0.695480069506214	0.902201398787604
hDel_1460:7	hDel_1460	chr3	136332104.0	136332125.0	flanking	AGAAACATACTGTTCTGACAGG	GAGAAACATACTGTTCTGAC	3884	3096	4345	3752.88909095314	-0.0856345624100995	0.198276736768639	-0.431894148580944	0.665818347782408	0.890206183903155
hDel_1460:8	hDel_1460	chr3	136332148.0	136332169.0	flanking	TGTTACATACTGCTTAGGCAGG	GTGTTACATACTGCTTAGGC	2452	2666	3041	2713.83269379975	0.204162572731791	0.185208547552639	1.10233882523032	0.27031439620169	0.64800314097562
hDel_1460:9	hDel_1460	chr3	136332152.0	136332173.0	flanking	TCAATGTTACATACTGCTTAGG	GTCAATGTTACATACTGCTT	1811	2908	3261	2653.38751954335	0.754375331459803	0.18799193037078	4.0128069857676	6.00009726766612e-05	0.0020541161221664
hDel_1460:10	hDel_1460	chr3	136332191.0	136332212.0	flanking	ACTCAGGAAGATGTGCCAATGG	GACTCAGGAAGATGTGCCAA	4530	4121	4460	4367.57654374713	-0.0907093202177627	0.149318638627498	-0.607488261690178	0.543526930309673	0.834653645079601
hDel_1460:11	hDel_1460	chr3	136332227.0	136332248.0	flanking	AGATGACATATGTCTAATAGGG	GAGATGACATATGTCTAATA	3060	2467	2487	2674.08947409806	-0.314214921377523	0.19841064017303	-1.58365963188014	0.113271195851967	0.447163740353756
hDel_1460:12	hDel_1460	chr3	136332228.0	136332249.0	flanking	GAGATGACATATGTCTAATAGG	GGAGATGACATATGTCTAAT	3867	4466	4890	4401.77540027452	0.261833298213812	0.147806989840626	1.77145410035165	0.0764852189663152	0.36871010479077
hDel_1460:13	hDel_1460	chr3	136332287.0	136332308.0	flanking	GGGGCTCTTAATGAGGTTCAGG	GGGGGCTCTTAATGAGGTTC	1962	2856	2353	2401.9430985078	0.408264805279123	0.261253907705026	1.56271272213881	0.118120180666549	0.455530618593352
hDel_1460:14	hDel_1460	chr3	136332330.0	136332351.0	flanking	TAGCTGGAGAGTAGAGTGTAGG	GTAGCTGGAGAGTAGAGTGT	3325	4061	4402	3924.59440897067	0.335408075380445	0.157717699499399	2.12663560554738	0.0334503717091385	0.239679263514237
hDel_1460:15	hDel_1460	chr3	136332345.0	136332366.0	flanking	AAGGCACTGATACTGTAGCTGG	GAAGGCACTGATACTGTAGC	3544	2828	2868	3082.86144045724	-0.324964125874058	0.185189194575948	-1.75476828774039	0.0792989500218335	0.375446595818678
hDel_1460:16	hDel_1460	chr3	136332356.0	136332377.0	flanking	ATCAGTGCCTTTCTATGCTTGG	GATCAGTGCCTTTCTATGCT	3360	2718	4264	3418.42260799514	0.0267838312070965	0.237466829418156	0.112789778988175	0.910197221818172	0.975219397173078
hDel_1460:17	hDel_1460	chr3	136332363.0	136332384.0	flanking	GTGTGTTCCAAGCATAGAAAGG	GGTGTGTTCCAAGCATAGAA	2510	2386	3033	2631.77485385824	0.0910538539387783	0.200236548356552	0.454731439820082	0.649302459380754	0.883095331762627
hDel_1460:18	hDel_1460	chr3	136332373.0	136332394.0	flanking	CTTGGAACACACTTGCTTATGG	GCTTGGAACACACTTGCTTA	1484	1736	2275	1821.50551971373	0.413859990624245	0.245590183627374	1.68516503596162	0.0919567347758308	0.40379164346847
hDel_1460:19	hDel_1460	chr3	136332438.0	136332459.0	flanking	ATCCCTTATCCAAAACTGTTGG	GATCCCTTATCCAAAACTGT	1478	1598	1764	1611.08147548949	0.17247843269803	0.246679838547051	0.699199552399302	0.48442733028879	0.802914619109812
hDel_1460:20	hDel_1460	chr3	136332439.0	136332460.0	flanking	TCCCTTATCCAAAACTGTTGGG	GTCCCTTATCCAAAACTGTT	1367	2277	2001	1887.97832275262	0.642679407084927	0.266947575552128	2.40751168372918	0.0160616482587385	0.156057499700815
hDel_1460:21	hDel_1460	chr3	136332440.0	136332461.0	flanking	CCCTTATCCAAAACTGTTGGGG	GCCCTTATCCAAAACTGTTG	763	1004	533	777.031984560816	0.0282111590858114	0.528234789503756	0.0534064769045486	0.957408044756094	0.987770359707679
hDel_1460:22	hDel_1460	chr3	136332447.0	136332468.0	flanking	AATCTGGCCCCAACAGTTTTGG	GAATCTGGCCCCAACAGTTT	3412	2795	2484	2907.02270717674	-0.374117911604572	0.222628643834436	-1.68045721862635	0.0928683913564258	0.40597382056726
hDel_1460:23	hDel_1460	chr3	136332459.0	136332480.0	flanking	GGGCCAGATTTGACATTTCTGG	GGGGCCAGATTTGACATTTC	6000	4445	6198	5517.46224299783	-0.196455581278248	0.17238287941397	-1.13964670938387	0.254433517141245	0.632326416816872
hDel_1460:24	hDel_1460	chr3	136332462.0	136332483.0	flanking	AATCCAGAAATGTCAAATCTGG	GAATCCAGAAATGTCAAATC	1972	2286	2483	2244.3919590437	0.261530445930388	0.206050575391321	1.26925365500049	0.204350609979983	0.578923332962712
hDel_1460:25	hDel_1460	chr3	136332488.0	136332509.0	hDels	AAGGCTCTCCTCAGTTAAGTGG	GAAGGCTCTCCTCAGTTAAG	1759	1344	2021	1695.69746671923	-0.0906619040470635	0.287189656940002	-0.315686522324876	0.752240457595434	0.923038960720677
hDel_1460:26	hDel_1460	chr3	136332554.0	136332575.0	hDels	GATCAAGCTGCTATGAAAAAGG	GGATCAAGCTGCTATGAAAA	1135	897	999	1009.38770501186	-0.273312778299726	0.317532872297018	-0.860738531801743	0.389382066115925	0.744581824273313
hDel_1460:27	hDel_1460	chr3	136332592.0	136332613.0	hDels	GCACTTAAAAATTCCTGAATGG	GGCACTTAAAAATTCCTGAA	1067	792	1284	1038.5175640937	-0.0694398849123276	0.372530530060195	-0.186400521055569	0.852130683847395	0.957804556826692
hDel_1460:28	hDel_1460	chr3	136332624.0	136332645.0	hDels	ATGAAAAGGGAATTATTTGGGG	GATGAAAAGGGAATTATTTG	5014	4364	4087	4499.09599747335	-0.252868233794868	0.178554170863665	-1.41619897520034	0.156717255867769	0.517312968046572
hDel_1460:29	hDel_1460	chr3	136332646.0	136332667.0	hDels	CGAGCAGGGAAAATGGCTCTGG	GCGAGCAGGGAAAATGGCTC	3488	2437	2655	2859.33582226103	-0.466804924495918	0.18143538285934	-2.57284393561654	0.0100866679803584	0.118162057873134
hDel_1460:30	hDel_1460	chr3	136332681.0	136332702.0	hDels	TTCTGATTTGTATGATAGAGGG	GTTCTGATTTGTATGATAGA	4835	4085	4916	4599.46515222903	-0.120349505738669	0.147605159768902	-0.8153475523965	0.414873396606438	0.761987208530578
hDel_1460:31	hDel_1460	chr3	136332682.0	136332703.0	hDels	TTTCTGATTTGTATGATAGAGG	GTTTCTGATTTGTATGATAG	3474	3708	3373	3528.26999838562	0.0226070920034319	0.203288506060336	0.11120693659248	0.911452251149166	0.975618566475954
hDel_1460:32	hDel_1460	chr3	136332695.0	136332716.0	hDels	AATCAGAAATGGAGTAACATGG	GAATCAGAAATGGAGTAACA	2211	2314	2922	2471.4870682288	0.224764565279283	0.205087982371039	1.09594215458537	0.273104089712835	0.651073162615878
hDel_1460:33	hDel_1460	chr3	136332728.0	136332749.0	hDels	TTCTTTCTGTGAAAAGGTCTGG	GTTCTTTCTGTGAAAAGGTC	2134	2167	2138	2148.81723924217	0.004124414836294	0.224240471111583	0.0183928209562212	0.985325479522345	0.995782922197664
hDel_1460:34	hDel_1460	chr3	136332744.0	136332765.0	hDels	GTCTGGTGAGCATTCTAGAAGG	GGTCTGGTGAGCATTCTAGA	3727	3111	3811	3538.78779797569	-0.1245110523225	0.169962690860179	-0.732578730616415	0.463815407532013	0.791922765766425
hDel_1460:35	hDel_1460	chr3	136332745.0	136332766.0	hDels	TCTGGTGAGCATTCTAGAAGGG	GTCTGGTGAGCATTCTAGAA	3398	2109	2711	2730.72391941192	-0.515396148182329	0.19878167692934	-2.59277492847359	0.009520505301382	0.11372929598817
hDel_1460:36	hDel_1460	chr3	136332754.0	136332775.0	hDels	CATTCTAGAAGGGTACATGTGG	GCATTCTAGAAGGGTACATG	3039	3476	3178	3239.62026426198	0.125652440958062	0.207378309279731	0.605909274670431	0.544575000331871	0.835300105751335
hDel_1460:37	hDel_1460	chr3	136332818.0	136332839.0	hDels	TATAGTATTAAAAGCTTGGAGG	GTATAGTATTAAAAGCTTGG	1933	1907	1965	1935.52674156152	-0.0079805426301774	0.228547388138181	-0.0349185466313548	0.972144691557839	0.992197527939812
hDel_1460:38	hDel_1460	chr3	136332829.0	136332850.0	hDels	AAGCTTGGAGGTAAACAAATGG	GAAGCTTGGAGGTAAACAAA	2605	2066	1972	2219.03163186542	-0.374545936146766	0.227871154050582	-1.64367419697021	0.100243518611782	0.421981484704337
hDel_1460:39	hDel_1460	chr3	136332917.0	136332938.0	hDels	TAACCAACTGTTAAAAACATGG	GTAACCAACTGTTAAAAACA	803	788	453	689.078713771552	-0.357384551690241	0.521137818490481	-0.685777425874474	0.492853473545434	0.807326639235271
hDel_1460:40	hDel_1460	chr3	136332933.0	136332954.0	hDels	TGGTTAACAAACTGCAAGAAGG	GTGGTTAACAAACTGCAAGA	1648	1508	1872	1669.94809413128	0.0180474060701849	0.247475835943379	0.0729259323496701	0.941865057850605	0.9838575759534
hDel_1460:41	hDel_1460	chr3	136332944.0	136332965.0	hDels	CTGCAAGAAGGTAGACATTTGG	GCTGCAAGAAGGTAGACATT	2468	3079	4040	3177.26917576792	0.507654541252355	0.191948926375814	2.64473759159469	0.0081754289558594	0.103180821520728
hDel_1460:42	hDel_1460	chr3	136333003.0	136333024.0	hDels	CAAACAATTTCACCAAAATAGG	GCAAACAATTTCACCAAAAT	1889	1458	1415	1590.24346152616	-0.402696191634636	0.263787982951555	-1.52659035915442	0.126862905843065	0.471459553991335
hDel_1460:43	hDel_1460	chr3	136333065.0	136333086.0	hDels	ACTTACCTGGCACAGTGTAAGG	GACTTACCTGGCACAGTGTA	1852	1826	2171	1944.10830091376	0.0934352785637476	0.223049445020624	0.418899399436336	0.675289655998743	0.894431948862213
hDel_1460:44	hDel_1460	chr3	136333223.0	136333244.0	hDels	AGTCTTTAAAAAGTTGCTTTGG	GAGTCTTTAAAAAGTTGCTT	907	658	519	698.575418985774	-0.622771435845659	0.431090474811055	-1.44464206990103	0.148558449447721	0.50583340706255
hDel_1460:45	hDel_1460	chr3	136333268.0	136333289.0	hDels	TTATACTACTTAGAAACACTGG	GTTATACTACTTAGAAACAC	1087	1132	1309	1173.22608267026	0.151918096943947	0.293562422829355	0.517498443703253	0.604808255056131	0.863989403340893
hDel_1460:46	hDel_1460	chr3	136333324.0	136333345.0	hDels	CAAAATGGGTGCTCGATAATGG	GCAAAATGGGTGCTCGATAA	3127	3120	3744	3320.05122622747	0.117471832215741	0.171739896169985	0.684010150439765	0.49396875621262	0.808094615215914
hDel_1460:47	hDel_1460	chr3	136333337.0	136333358.0	hDels	CAGTGGCACTGCACAAAATGGG	GCAGTGGCACTGCACAAAAT	2045	2474	3219	2565.22213773818	0.456782713480658	0.207743696001293	2.19878014242037	0.0278935591451089	0.216077353533944
hDel_1460:48	hDel_1460	chr3	136333338.0	136333359.0	hDels	CCAGTGGCACTGCACAAAATGG	GCCAGTGGCACTGCACAAAA	3638	2779	3518	3300.07533545176	-0.227581350095571	0.180798737240386	-1.25875519690706	0.208118767633548	0.583840344431846
hDel_1460:49	hDel_1460	chr3	136333349.0	136333370.0	hDels	AGTGCCACTGGGTTGCTGCAGG	GAGTGCCACTGGGTTGCTGC	3291	3582	3177	3361.19704824726	0.0346442190502688	0.213629357117238	0.162169748192691	0.871172181873213	0.963854102023506
hDel_1460:50	hDel_1460	chr3	136333353.0	136333374.0	hDels	CCAGCCTGCAGCAACCCAGTGG	GCCAGCCTGCAGCAACCCAG	4797	5186	6994	5625.10007204537	0.3224178544771	0.161950565623907	1.99084117573163	0.0464983509514419	0.285335738226532
hDel_1460:51	hDel_1460	chr3	136333416.0	136333437.0	hDels	GCTTAACTCTATTAATTAAAGG	GGCTTAACTCTATTAATTAA	808	467	489	588.517068021935	-0.768281311242283	0.412383013645644	-1.86302850946828	0.0624582552564699	0.333325981202154
hDel_1460:52	hDel_1460	chr3	136333418.0	136333439.0	hDels	TTAACTCTATTAATTAAAGGGG	GTTAACTCTATTAATTAAAG	1199	1365	1555	1369.96192420615	0.269580662578635	0.269637104402757	0.999790674861878	0.317411819576011	0.689202922851064
hDel_1460:53	hDel_1460	chr3	136333425.0	136333446.0	hDels	TATTAATTAAAGGGGACATTGG	GTATTAATTAAAGGGGACAT	1086	1182	1277	1180.57124023164	0.166785752631649	0.293671358085639	0.567933331050323	0.570080238405865	0.848610788256864
hDel_1460:54	hDel_1460	chr3	136333459.0	136333480.0	hDels	AAGAATTTGAATAGGTTGATGG	GAAGAATTTGAATAGGTTGA	3926	3840	4419	4053.09902378181	0.0579151510313381	0.153145355239072	0.378171123380973	0.705303475551852	0.905902090799101
hDel_1460:55	hDel_1460	chr3	136333467.0	136333488.0	hDels	GAATAGGTTGATGGTCATGAGG	GGAATAGGTTGATGGTCATG	6565	5843	6054	6155.97494228309	-0.152717614608173	0.134741345493387	-1.13341316319027	0.257040788856826	0.634793325947043
hDel_1460:56	hDel_1460	chr3	136333480.0	136333501.0	hDels	GTCATGAGGATCCTAAGAGAGG	GGTCATGAGGATCCTAAGAG	5232	181	149	1863.15492885295	-4.98983641243333	0.282925800599402	-17.6365548912893	1.29095546965565e-69	2.49747630418883e-66
hDel_1460:57	hDel_1460	chr3	136333491.0	136333512.0	hDels	ATGATTTGTGACCTCTCTTAGG	GATGATTTGTGACCTCTCTT	2434	1883	2761	2343.52397938723	-0.0934084752815512	0.245962209847724	-0.379767588441252	0.704117943671832	0.905391601157894
hDel_1460:58	hDel_1460	chr3	136333493.0	136333514.0	hDels	TAAGAGAGGTCACAAATCATGG	GTAAGAGAGGTCACAAATCA	3218	2390	2737	2777.89046565693	-0.342829015150918	0.182811220176984	-1.8753171431109	0.0607491063138774	0.329311303977683
hDel_1460:59	hDel_1460	chr3	136333499.0	136333520.0	hDels	AGGTCACAAATCATGGCAATGG	GAGGTCACAAATCATGGCAA	4147	4474	5156	4581.49204626072	0.200413347186134	0.143792066257768	1.39377194028817	0.163386484040823	0.527169711312941
hDel_1460:60	hDel_1460	chr3	136333500.0	136333521.0	hDels	GGTCACAAATCATGGCAATGGG	GGGTCACAAATCATGGCAAT	2939	2620	2257	2615.79851948295	-0.271730979790155	0.240187643974869	-1.13132788720217	0.257917110932096	0.635818734387491
hDel_1460:61	hDel_1460	chr3	136333510.0	136333531.0	hDels	CATGGCAATGGGACCCCAGAGG	GCATGGCAATGGGACCCCAG	3495	1776	1391	2233.14778089954	-1.14052929277898	0.281516854493413	-4.05137125743802	5.09183403936318e-05	0.0017657993649183
hDel_1460:62	hDel_1460	chr3	136333523.0	136333544.0	hDels	GTCATTCTATCCTCCTCTGGGG	GGTCATTCTATCCTCCTCTG	2534	2939	2739	2743.47468521898	0.158143950604806	0.214671327082968	0.736679428751497	0.4613173195838	0.7909091057023
hDel_1460:63	hDel_1460	chr3	136333524.0	136333545.0	hDels	AGTCATTCTATCCTCCTCTGGG	GAGTCATTCTATCCTCCTCT	2107	1654	2009	1918.11583988184	-0.21947766581424	0.226568356141778	-0.968703968867123	0.332692911777897	0.702402838585724
hDel_1460:64	hDel_1460	chr3	136333525.0	136333546.0	hDels	AAGTCATTCTATCCTCCTCTGG	GAAGTCATTCTATCCTCCTC	2455	2133	2806	2452.99765404157	-0.0122684989504811	0.213927966274646	-0.0573487382885254	0.954267396668158	0.987136499288755
hDel_1460:65	hDel_1460	chr3	136333537.0	136333558.0	hDels	AGAATGACTTCTGACTGAAAGG	GAGAATGACTTCTGACTGAA	2198	1792	1909	1966.14768389807	-0.259941661952167	0.222448956840264	-1.16854520535615	0.242586915935582	0.621674259493884
hDel_1460:66	hDel_1460	chr3	136333538.0	136333559.0	hDels	GAATGACTTCTGACTGAAAGGG	GGAATGACTTCTGACTGAAA	3370	3130	3300	3266.28917388877	-0.0791423940582525	0.174417785422593	-0.453751857165827	0.650007438014749	0.883418606471678
hDel_1460:67	hDel_1460	chr3	136333542.0	136333563.0	hDels	GACTTCTGACTGAAAGGGCTGG	GGACTTCTGACTGAAAGGGC	6099	4148	4389	4880.52809912891	-0.526220035526771	0.144267381602087	-3.64753300214577	0.0002647703119382	0.0075644803642466
hDel_1460:68	hDel_1460	chr3	136333543.0	136333564.0	hDels	ACTTCTGACTGAAAGGGCTGGG	GACTTCTGACTGAAAGGGCT	3267	3469	5031	3892.36572521401	0.354462382050939	0.205755552408716	1.72273543970677	0.0849363783924797	0.387844784345809
hDel_1460:69	hDel_1460	chr3	136333560.0	136333581.0	hDels	CTGGGATGACTTTAAAGCTTGG	GCTGGGATGACTTTAAAGCT	3749	3539	4628	3952.68349597629	0.102772726903274	0.175703691604896	0.584920703512471	0.558601036853518	0.842538399994376
hDel_1460:70	hDel_1460	chr3	136333565.0	136333586.0	hDels	ATGACTTTAAAGCTTGGATAGG	GATGACTTTAAAGCTTGGAT	3344	3423	4595	3765.69831904457	0.239998363923747	0.186021985412628	1.29016128599741	0.19699466470178	0.570407637814019
hDel_1460:71	hDel_1460	chr3	136333566.0	136333587.0	hDels	TGACTTTAAAGCTTGGATAGGG	GTGACTTTAAAGCTTGGATA	2151	2186	2208	2183.09570360698	0.0211767006456196	0.218133645432646	0.0970813127136704	0.922661821048817	0.978938144024438
hDel_1460:72	hDel_1460	chr3	136333567.0	136333588.0	hDels	GACTTTAAAGCTTGGATAGGGG	GGACTTTAAAGCTTGGATAG	2978	2524	3405	2953.53905655022	-0.0284147649735097	0.203712090491147	-0.139484921611683	0.889066970271815	0.969508927416685
hDel_1460:73	hDel_1460	chr3	136333586.0	136333607.0	hDels	GGGTGTACCTGAGAGATACAGG	GGGGTGTACCTGAGAGATAC	4458	4801	5265	4835.32434408808	0.162109814624611	0.14075131302141	1.15174637553791	0.249425309312574	0.628030822980309
hDel_1460:74	hDel_1460	chr3	136333590.0	136333611.0	hDels	GTACCTGAGAGATACAGGAAGG	GGTACCTGAGAGATACAGGA	3802	4820	4285	4316.15903971429	0.256186535489151	0.196827822037507	1.30157684435655	0.193061079748634	0.566153360719381
hDel_1460:75	hDel_1460	chr3	136333593.0	136333614.0	hDels	TGCCCTTCCTGTATCTCTCAGG	GTGCCCTTCCTGTATCTCTC	1254	1554	1503	1438.95869812736	0.278128265763311	0.278514055083775	0.998614829975643	0.317981313319778	0.689739065409432
hDel_1460:76	hDel_1460	chr3	136333623.0	136333644.0	hDels	AAAGGGTGAATAGGGCCTTAGG	GAAAGGGTGAATAGGGCCTT	3700	3571	2865	3396.85226050322	-0.200615767576168	0.24305012430137	-0.825409030967679	0.409139409455867	0.758477681990532
hDel_1460:77	hDel_1460	chr3	136333624.0	136333645.0	hDels	AAGGGTGAATAGGGCCTTAGGG	GAAGGGTGAATAGGGCCTTA	4059	5204	4098	4479.58825174121	0.198024944257299	0.231644356740549	0.854866257238872	0.392625192642861	0.746752279379966
hDel_1460:78	hDel_1460	chr3	136333638.0	136333659.0	hDels	GTCTGTCACAACTTCCCTAAGG	GGTCTGTCACAACTTCCCTA	1842	2217	2206	2089.92110812378	0.255061720801196	0.225790335293181	1.12963967421372	0.258628086265466	0.636411504946333
hDel_1460:79	hDel_1460	chr3	136333702.0	136333723.0	hDels	TTATCAATGAACAGTCCATAGG	GTTATCAATGAACAGTCCAT	2180	2202	2611	2324.35667346917	0.126326408084242	0.202710769299224	0.623185480085519	0.533162642214024	0.829476404308425
hDel_1460:80	hDel_1460	chr3	136333790.0	136333811.0	hDels	TTCAGACTTTGTTTAGCCAAGG	GTTCAGACTTTGTTTAGCCA	2854	3480	3960	3423.34583448196	0.36780920384344	0.165999329207293	2.21572704901798	0.0267102012417594	0.21068353807936
hDel_1460:81	hDel_1460	chr3	136333855.0	136333876.0	hDels	AGTTATACAAACCAGAAATGGG	GAGTTATACAAACCAGAAAT	2146	1665	1762	1857.91047369766	-0.336084625404229	0.230144094737568	-1.46032261130778	0.144201430552139	0.499394716420293
hDel_1460:82	hDel_1460	chr3	136333878.0	136333899.0	hDels	GAGCTCCTAATACTCCTTTTGG	GGAGCTCCTAATACTCCTTT	2236	2495	3573	2747.2109609118	0.415837895924794	0.22600455214381	1.83995362916492	0.0657750454791658	0.341958585720333
hDel_1460:83	hDel_1460	chr3	136333883.0	136333904.0	hDels	GGATCCCAAAAGGAGTATTAGG	GGGATCCCAAAAGGAGTATT	2483	1803	2236	2167.65513988062	-0.316290660534534	0.215084699551703	-1.47054003001503	0.141415552393139	0.495309202865807
hDel_1460:84	hDel_1460	chr3	136333892.0	136333913.0	hDels	TCAGGCTTAGGATCCCAAAAGG	GTCAGGCTTAGGATCCCAAA	4718	3798	5536	4652.48701428479	-0.0409284254731273	0.195356642134066	-0.209506188405099	0.834053104931753	0.952056937639006
hDel_1460:85	hDel_1460	chr3	136333909.0	136333930.0	hDels	CTGGGATCAGATCAGGCTCAGG	GCTGGGATCAGATCAGGCTC	1767	1659	1804	1741.95150232957	-0.0418272686768615	0.236567361809575	-0.17680912682507	0.859658319835621	0.959868598331854
hDel_1460:86	hDel_1460	chr3	136333915.0	136333936.0	hDels	CTGCATCTGGGATCAGATCAGG	GCTGCATCTGGGATCAGATC	2397	2547	2481	2478.40486005716	0.0609885697902834	0.212896048093199	0.286471122111128	0.774517308286597	0.931426846003269
hDel_1460:87	hDel_1460	chr3	136333918.0	136333939.0	hDels	GATCTGATCCCAGATGCAGAGG	GGATCTGATCCCAGATGCAG	1659	1573	1443	1562.60015514446	-0.142841189724059	0.278341604868257	-0.513186628321943	0.607820778651621	0.865167837968007
hDel_1460:88	hDel_1460	chr3	136333926.0	136333947.0	hDels	AACTAAATCCTCTGCATCTGGG	GAACTAAATCCTCTGCATCT	2264	1770	2072	2031.39715586603	-0.252741035743222	0.216479966510545	-1.16750311734232	0.243007250143541	0.622034423030216
hDel_1460:89	hDel_1460	chr3	136333927.0	136333948.0	hDels	CAACTAAATCCTCTGCATCTGG	GCAACTAAATCCTCTGCATC	2976	2028	3047	2665.6866011968	-0.256463047944596	0.241696890418073	-1.06109370087874	0.288647320262387	0.66506339751254
hDel_1460:90	hDel_1460	chr3	136333953.0	136333974.0	hDels	GATTATTGCATATAAATGGTGG	GGATTATTGCATATAAATGG	3078	3521	4103	3557.54691525237	0.293020915703721	0.164052638721506	1.78613960730708	0.0740766565632975	0.362739976550583
hDel_1460:91	hDel_1460	chr3	136333987.0	136334008.0	hDels	TTCTAGATTCTAAGAGACAAGG	GTTCTAGATTCTAAGAGACA	3367	3246	3801	3462.79696016551	0.0498038631288749	0.166207445071043	0.299648810001183	0.764445048901477	0.927495610780984
hDel_1460:92	hDel_1460	chr3	136333995.0	136334016.0	hDels	CTTAGAATCTAGAAAGAACAGG	GCTTAGAATCTAGAAAGAAC	1325	1079	1316	1236.40132239744	-0.163462595980306	0.288372771717495	-0.566844764874136	0.570819653989689	0.849076601292892
hDel_1460:93	hDel_1460	chr3	136334065.0	136334086.0	hDels	GGACTTTCACTGAACTAGAAGG	GGGACTTTCACTGAACTAGA	4538	3995	3695	4086.73945523365	-0.244556416261468	0.188558932620695	-1.29697603217461	0.194639433654061	0.567946487922626
hDel_1460:94	hDel_1460	chr3	136334069.0	136334090.0	hDels	CTAGTTCAGTGAAAGTCCGTGG	GCTAGTTCAGTGAAAGTCCG	3570	3108	3443	3370.1784764318	-0.137560079418192	0.167319809723616	-0.822138631674382	0.410998000926579	0.759715644136026
hDel_1460:95	hDel_1460	chr3	136334085.0	136334106.0	hDels	ATCAGTAAACTAACTTCCACGG	GATCAGTAAACTAACTTCCA	1251	884	1928	1333.85284275343	0.126635027594157	0.426571648460038	0.296866957875239	0.766568083350465	0.928366369708391
hDel_1460:96	hDel_1460	chr3	136334119.0	136334140.0	hDels	CATAATTGCTGATGCTATCAGG	GCATAATTGCTGATGCTATC	1993	2241	2836	2345.7887881656	0.329936149205492	0.210724872292691	1.56572001024739	0.117414179589237	0.454160395510178
hDel_1460:97	hDel_1460	chr3	136334120.0	136334141.0	hDels	CTGATAGCATCAGCAATTATGG	GCTGATAGCATCAGCAATTA	2057	1538	2436	1993.74484795607	-0.0786940780589595	0.283716727690266	-0.277368481934805	0.781497180315636	0.933932290923598
hDel_1460:98	hDel_1460	chr3	136334164.0	136334185.0	hDels	AGTAATGGCTATATAAATAAGG	GAGTAATGGCTATATAAATA	2947	2152	2622	2567.04706487566	-0.321491386381375	0.195406356182112	-1.64524528609375	0.0999192379862947	0.421496025788239
hDel_1460:99	hDel_1460	chr3	136334280.0	136334301.0	flanking	TTGGGCTCAACAACTAAATAGG	GTTGGGCTCAACAACTAAAT	1264	1460	1647	1454.05998305451	0.283393591254371	0.260897683781551	1.08622501797162	0.277379451334034	0.654658046278918
hDel_1460:100	hDel_1460	chr3	136334297.0	136334318.0	flanking	ACTACTTGGATACAAATTTGGG	GACTACTTGGATACAAATTT	3249	2284	2933	2812.02790649042	-0.336484651419814	0.196071919845911	-1.71612871279198	0.0861384870539725	0.390656981948897
hDel_1460:101	hDel_1460	chr3	136334298.0	136334319.0	flanking	GACTACTTGGATACAAATTTGG	GGACTACTTGGATACAAATT	2649	3940	4088	3557.28226412988	0.589091922849121	0.171402229495277	3.43689766803969	0.0005884178700611	0.0146961654019744
hDel_1460:102	hDel_1460	chr3	136334310.0	136334331.0	flanking	TGAAAAACATAAGACTACTTGG	GTGAAAAACATAAGACTACT	2035	1378	1611	1672.09545115101	-0.461032507395104	0.241538466760568	-1.90873326960428	0.0562965090279805	0.316233493387906
hDel_1460:103	hDel_1460	chr3	136334335.0	136334356.0	flanking	TAAGGGAAGTACCGTAGCAGGG	GTAAGGGAAGTACCGTAGCA	1465	1520	1529	1505.74173213768	0.048266676806383	0.265230385996767	0.181980192899057	0.855598270122359	0.958681916025277
hDel_1460:104	hDel_1460	chr3	136334336.0	136334357.0	flanking	ATAAGGGAAGTACCGTAGCAGG	GATAAGGGAAGTACCGTAGC	2319	1982	2372	2218.48363938128	-0.107838490058979	0.208294400917744	-0.517721501796701	0.604652594011862	0.863923167444669
hDel_1460:105	hDel_1460	chr3	136334378.0	136334399.0	flanking	ATCCTAAATAGTTCTGTCAAGG	GATCCTAAATAGTTCTGTCA	1835	1257	2379	1802.23201852186	-0.0496295085279355	0.348234111778486	-0.142517653639587	0.886671136111008	0.968739366364131
hDel_1460:106	hDel_1460	chr3	136334380.0	136334401.0	flanking	CTCCTTGACAGAACTATTTAGG	GCTCCTTGACAGAACTATTT	432	839	515	602.198303582792	0.660107315668726	0.524549757007053	1.25842650168237	0.208237552515164	0.58400867571728
hDel_1460:107	hDel_1460	chr3	136334381.0	136334402.0	flanking	CTAAATAGTTCTGTCAAGGAGG	GCTAAATAGTTCTGTCAAGG	1803	1554	1593	1650.9777707065	-0.206420091151747	0.249729759859878	-0.826573858348191	0.408478639417413	0.758008448442098
hDel_1460:108	hDel_1460	chr3	136334435.0	136334456.0	flanking	ACAGGCTCAGGCTAGTTAGTGG	GACAGGCTCAGGCTAGTTAG	3751	4512	3126	3828.13742841876	0.0330334142394982	0.281267687088309	0.117444753720063	0.906507621097211	0.974188759615539
hDel_1460:109	hDel_1460	chr3	136334449.0	136334470.0	flanking	GTTAGTGGAAGTGTCCAGTTGG	GGTTAGTGGAAGTGTCCAGT	4562	3835	4795	4381.83516561838	-0.0988797155259988	0.157915221718162	-0.626156962262155	0.531211993027312	0.828742522741987
hDel_1460:110	hDel_1460	chr3	136334456.0	136334477.0	flanking	GAAGTGTCCAGTTGGAACTAGG	GGAAGTGTCCAGTTGGAACT	4076	3556	4562	4047.61507270939	-0.0257210778212989	0.169385005125575	-0.151849792147955	0.879305409005535	0.966432985975123
hDel_1460:111	hDel_1460	chr3	136334463.0	136334484.0	flanking	ACACAGACCTAGTTCCAACTGG	GACACAGACCTAGTTCCAAC	3703	3157	3622	3487.97025389957	-0.14248189627867	0.16450485376576	-0.86612578910013	0.386421184115242	0.742353222788751
hDel_1460:112	hDel_1460	chr3	136334509.0	136334530.0	flanking	TGCATAGGCAGGACAGTGTGGG	GTGCATAGGCAGGACAGTGT	5756	6894	6644	6440.83810759279	0.226623883727546	0.151210759568236	1.49872855856715	0.13394406478352	0.482283770399082
hDel_1460:113	hDel_1460	chr3	136334519.0	136334540.0	flanking	AGGCTACTACTGCATAGGCAGG	GAGGCTACTACTGCATAGGC	3194	4181	4100	3828.79570908091	0.366406973262006	0.178027004973528	2.05815389253158	0.0395753630354543	0.262778211385125
hDel_1460:114	hDel_1460	chr3	136334523.0	136334544.0	flanking	AAGCAGGCTACTACTGCATAGG	GAAGCAGGCTACTACTGCAT	4925	3539	5005	4464.38949033683	-0.229137189564845	0.188796794619602	-1.21367097373938	0.224873392710277	0.602626746241556
hDel_1460:115	hDel_1460	chr3	136334538.0	136334559.0	flanking	GAGCACTGATGAATCAAGCAGG	GGAGCACTGATGAATCAAGC	3679	2557	3990	3382.77092378986	-0.19663135468034	0.236296168521016	-0.832139411785901	0.405330258079141	0.755795778601852
hDel_1460:116	hDel_1460	chr3	136334542.0	136334563.0	flanking	CTTGATTCATCAGTGCTCCTGG	GCTTGATTCATCAGTGCTCC	2846	2531	2783	2717.49442868552	-0.112167724545223	0.185654085958304	-0.604175900391523	0.545726701655203	0.835935744077511
hDel_1460:117	hDel_1460	chr3	136334559.0	136334580.0	flanking	TAGAAGGGCTTGTTTGACCAGG	GTAGAAGGGCTTGTTTGACC	4881	4185	4503	4521.21313260945	-0.180246638810477	0.147374981317407	-1.22304774663396	0.221311662932856	0.598959862221018
hDel_1460:118	hDel_1460	chr3	136334562.0	136334583.0	flanking	GGTCAAACAAGCCCTTCTAAGG	GGGTCAAACAAGCCCTTCTA	1502	1538	1639	1558.8615854322	0.0691085169498752	0.253396592116486	0.272728675522621	0.785061790140188	0.935357641811457
hDel_1460:119	hDel_1460	chr3	136334573.0	136334594.0	flanking	TTCTGATGTGTCCTTAGAAGGG	GTTCTGATGTGTCCTTAGAA	3947	2490	3008	3142.1000959926	-0.538919735708086	0.176394113916793	-3.05520248800535	0.0022490861980739	0.0420617168391234
hDel_1460:120	hDel_1460	chr3	136334574.0	136334595.0	flanking	TTTCTGATGTGTCCTTAGAAGG	GTTTCTGATGTGTCCTTAGA	2376	3067	3599	3004.44797361237	0.472450280705101	0.177504491918074	2.66162436567046	0.0077764607430604	0.0997968475644381
hDel_1460:121	hDel_1460	chr3	136334580.0	136334601.0	flanking	AAGGACACATCAGAAAGTCAGG	GAAGGACACATCAGAAAGTC	2968	2396	3367	2893.06720140481	-0.0662969631584679	0.216175890489536	-0.306680652538711	0.75908645763486	0.925289711264667
hDel_1460:122	hDel_1460	chr3	136334609.0	136334630.0	flanking	ACCATTCTGTAGACTCATAAGG	GACCATTCTGTAGACTCATA	2282	1899	1810	2001.18769071543	-0.306107617874343	0.239135756778082	-1.28005791354076	0.200524768769162	0.573907680056383
hDel_1460:123	hDel_1460	chr3	136334610.0	136334631.0	flanking	CCATTCTGTAGACTCATAAGGG	GCCATTCTGTAGACTCATAA	1933	1436	1972	1771.20198327909	-0.204520279953973	0.258600964833365	-0.790872068423104	0.429018649235585	0.770840068460156
hDel_1460:124	hDel_1460	chr3	136334610.0	136334631.0	flanking	CCCTTATGAGTCTACAGAATGG	GCCCTTATGAGTCTACAGAA	1786	881	1874	1495.13854191429	-0.415540250061953	0.404711422863859	-1.02675691019904	0.304534944054415	0.679174863701957
hDel_1460:125	hDel_1460	chr3	136334611.0	136334632.0	flanking	CATTCTGTAGACTCATAAGGGG	GCATTCTGTAGACTCATAAG	1388	1219	1285	1297.31512886172	-0.159977252336165	0.280728941600994	-0.569863767603784	0.568770101115583	0.847828377441239
hDel_1460:126	hDel_1460	chr3	136334623.0	136334644.0	flanking	TCATAAGGGGCTTGACTGATGG	GTCATAAGGGGCTTGACTGA	4346	5524	6162	5333.61375219716	0.41337355103721	0.133355824449563	3.09977875164765	0.0019366524789373	0.0375647705588679
hDel_1460:127	hDel_1460	chr3	136334661.0	136334682.0	flanking	TTACCCCAGAGCAGTCCCTTGG	GTTACCCCAGAGCAGTCCCT	3317	3591	3502	3474.61256110533	0.088713006114777	0.185769660069721	0.477543028724294	0.632975488296562	0.876542945897921
hDel_1460:128	hDel_1460	chr3	136334664.0	136334685.0	flanking	AGGCCAAGGGACTGCTCTGGGG	GAGGCCAAGGGACTGCTCTG	1275	1351	2212	1595.70629553683	0.452424610109257	0.319190701335052	1.41741162326139	0.156362616357798	0.516838811606872
hDel_1460:129	hDel_1460	chr3	136334665.0	136334686.0	flanking	AAGGCCAAGGGACTGCTCTGGG	GAAGGCCAAGGGACTGCTCT	1963	2381	3291	2527.36715498921	0.507870107590213	0.223696620237574	2.27035217184254	0.0231862239372837	0.193841041126878
hDel_1460:130	hDel_1460	chr3	136334666.0	136334687.0	flanking	GAAGGCCAAGGGACTGCTCTGG	GGAAGGCCAAGGGACTGCTC	2776	798	1124	1563.1403800422	-1.55395149643282	0.279837172110667	-5.55305603152064	2.80718044045856e-08	1.42290600329744e-06
hDel_1460:131	hDel_1460	chr3	136334676.0	136334697.0	flanking	TGAAATGCTTGAAGGCCAAGGG	GTGAAATGCTTGAAGGCCAA	2173	2377	2217	2260.8004755259	0.0741941607486744	0.231944404451723	0.319879071556206	0.749060003470219	0.921869180210607
hDel_1460:132	hDel_1460	chr3	136334683.0	136334704.0	flanking	CTCTATGTGAAATGCTTGAAGG	GCTCTATGTGAAATGCTTGA	706	724	549	663.948485607738	-0.146480569405847	0.449543103012953	-0.325843213752133	0.744542981592844	0.920055090455638
hDel_1460:133	hDel_1460	chr3	136334713.0	136334734.0	flanking	GGGAGGAGAGAGACATGTCAGG	GGGGAGGAGAGAGACATGTC	3926	5166	4709	4612.46731214055	0.32590978693827	0.185183657561194	1.75992736740591	0.078420122416204	0.373322604094436
hDel_1460:134	hDel_1460	chr3	136334732.0	136334753.0	flanking	CTCACTGGGGGCTCTTGCAGGG	GCTCACTGGGGGCTCTTGCA	3420	2978	4166	3499.82515067655	0.0392863585844988	0.201982054049116	0.194504203699926	0.845781104507578	0.955723473486973
hDel_1460:135	hDel_1460	chr3	136334733.0	136334754.0	flanking	CCTGCAAGAGCCCCCAGTGAGG	GCCTGCAAGAGCCCCCAGTG	4396	2296	2435	3044.92724309735	-0.905538828093793	0.17878969370626	-5.06482677676899	4.08771879603645e-07	1.88074414119111e-05
hDel_1460:136	hDel_1460	chr3	136334733.0	136334754.0	flanking	CCTCACTGGGGGCTCTTGCAGG	GCCTCACTGGGGGCTCTTGC	2467	2033	3081	2507.56982095663	0.0248140347588133	0.249614964280608	0.0994092434735535	0.920813343888534	0.978366003374116
hDel_147:1	hDel_147	chr1	54572834.0	54572855.0	hDels	TGAAGCAGTCCATCCATTCAGG	GTGAAGCAGTCCATCCATTC	3235	3361	3760	3446.42742830092	0.124541127629843	0.165450787722521	0.752738196923617	0.451607251855788	0.785257396855733
hDel_147:2	hDel_147	chr1	54572889.0	54572910.0	hDels	AAATGAAGTTTACTCTAAGGGG	GAAATGAAGTTTACTCTAAG	2153	1865	2512	2165.2475771144	0.001811900260859	0.231491502575709	0.0078270702842167	0.993754965228928	0.998239197281996
hDel_147:3	hDel_147	chr1	54572891.0	54572912.0	hDels	CAAAATGAAGTTTACTCTAAGG	GCAAAATGAAGTTTACTCTA	2034	1538	1482	1688.0275441133	-0.437093701708787	0.257400746308252	-1.69810580574363	0.0894877940213791	0.39839744274939
hDel_147:4	hDel_147	chr1	54572917.0	54572938.0	hDels	AGCTTCTATCCAAGTGAGCTGG	GAGCTTCTATCCAAGTGAGC	2399	1174	2621	2037.41514255925	-0.381151234047402	0.385761837302033	-0.988048057612755	0.32312911261405	0.694476473895968
hDel_147:5	hDel_147	chr1	54572926.0	54572947.0	hDels	ATATTCTTACCAGCTCACTTGG	GATATTCTTACCAGCTCACT	1495	1234	1490	1402.4994025711	-0.151481393339123	0.26870001823862	-0.563756542824643	0.572919830721386	0.850192771406743
hDel_147:6	hDel_147	chr1	54572945.0	54572966.0	hDels	TATAAGCCTTAATTATTATTGG	GTATAAGCCTTAATTATTAT	368	346	517	407.095234510669	0.203480645339558	0.5083951875567	0.400241092598587	0.688978950932956	0.899839038085141
hDel_147:7	hDel_147	chr1	54572947.0	54572968.0	hDels	TAAGCCTTAATTATTATTGGGG	GTAAGCCTTAATTATTATTG	1194	1137	1309	1210.83670538583	0.0196104687328688	0.288358909614766	0.0680071538592909	0.945779939515007	0.985112491103158
hDel_147:8	hDel_147	chr1	54572951.0	54572972.0	hDels	AAAGCCCCAATAATAATTAAGG	GAAAGCCCCAATAATAATTA	2750	2122	2174	2350.50266907759	-0.366418338257396	0.207934733153121	-1.76217956808385	0.0780389630660307	0.372555808813407
hDel_147:9	hDel_147	chr1	54572975.0	54572996.0	hDels	TCTTCCAAGTGTTGTGGAATGG	GTCTTCCAAGTGTTGTGGAA	2440	1839	2524	2255.9440473604	-0.184147211021877	0.231808941230532	-0.794392183685203	0.426967153106986	0.769641540762312
hDel_147:10	hDel_147	chr1	54572979.0	54573000.0	hDels	GGAACCATTCCACAACACTTGG	GGGAACCATTCCACAACACT	1373	681	1109	1047.11334780077	-0.647189593404601	0.371986146473377	-1.73982176363367	0.0818903197162336	0.381746078479812
hDel_147:11	hDel_147	chr1	54572999.0	54573020.0	hDels	CTTGACGTGCATAAGACTTTGG	GCTTGACGTGCATAAGACTT	2753	2349	2785	2622.62394627175	-0.117194629405366	0.190377532360391	-0.615590652701145	0.538164722013613	0.831843136526187
hDel_147:12	hDel_147	chr1	54573000.0	54573021.0	hDels	CAAAGTCTTATGCACGTCAAGG	GCAAAGTCTTATGCACGTCA	2189	1293	1346	1610.8514015799	-0.740963379522773	0.250953221758928	-2.95259560458866	0.0031511447475001	0.0537334657226927
hDel_147:13	hDel_147	chr1	54573010.0	54573031.0	hDels	TGCACGTCAAGGACAAGGGAGG	GTGCACGTCAAGGACAAGGG	3388	3607	4046	3673.98864784537	0.161703373511962	0.160665659505796	1.00645884135638	0.314194900951295	0.686702042207493
hDel_147:14	hDel_147	chr1	54573027.0	54573048.0	hDels	GGAGGTCTTCTCTGTCCATCGG	GGGAGGTCTTCTCTGTCCAT	5014	3276	4550	4259.09113485026	-0.380814749052002	0.186522160160377	-2.04165954717963	0.0411853140967468	0.268143455633251
hDel_147:15	hDel_147	chr1	54573042.0	54573063.0	hDels	AATCTGGCGAGATGGCCGATGG	GAATCTGGCGAGATGGCCGA	5349	4026	2855	4106.96738508492	-0.630565904821772	0.269130469178012	-2.34297479117719	0.01913067563407	0.173214262011934
hDel_147:16	hDel_147	chr1	54573073.0	54573094.0	hDels	CTGGCTATTGTCTTCATGAAGG	GCTGGCTATTGTCTTCATGA	4224	3821	3913	3988.1409354351	-0.137340904030076	0.164912991019167	-0.832808277754865	0.404952865494112	0.755503087984938
hDel_147:17	hDel_147	chr1	54573102.0	54573123.0	hDels	CTTCTCTGAGAACATATCTGGG	GCTTCTCTGAGAACATATCT	1190	1720	1450	1459.64919863102	0.412072619577656	0.309114380736131	1.33307489155419	0.182507228169579	0.553177463227753
hDel_147:18	hDel_147	chr1	54573103.0	54573124.0	hDels	CCTTCTCTGAGAACATATCTGG	GCCTTCTCTGAGAACATATC	1858	2145	2212	2071.7011235629	0.219337833553858	0.220656434792505	0.99402418859941	0.320211091492268	0.692081497500165
hDel_147:19	hDel_147	chr1	54573103.0	54573124.0	hDels	CCAGATATGTTCTCAGAGAAGG	GCCAGATATGTTCTCAGAGA	2626	2355	3290	2739.95557570555	0.0807308875270545	0.21908415074893	0.36849259634291	0.712505964645326	0.908838580385795
hDel_147:20	hDel_147	chr1	54573152.0	54573173.0	hDels	TAAAATAGCATGACAGGGGAGG	GTAAAATAGCATGACAGGGG	4407	3796	4350	4177.11537885951	-0.128514433549418	0.150531805886952	-0.853736077848766	0.393251239388562	0.747289519538158
hDel_147:21	hDel_147	chr1	54573318.0	54573339.0	hDels	GTCATAGTCTCAGCTACATAGG	GGTCATAGTCTCAGCTACAT	4103	5215	5937	5072.68731882263	0.428023606250484	0.1363869768899	3.13830261518305	0.0016992934099217	0.0341004414513145
hDel_147:22	hDel_147	chr1	54573431.0	54573452.0	hDels	GGCAATCCCCCCCAACCTCGGG	GGGCAATCCCCCCCAACCTC	782	312	67	393.185460321652	-1.99843957017989	0.882094621707801	-2.26556144998454	0.0234782476310107	0.195199996530577
hDel_147:23	hDel_147	chr1	54573438.0	54573459.0	flanking	TGAGAGGCCCGAGGTTGGGGGG	GTGAGAGGCCCGAGGTTGGG	5646	5485	6482	5855.26404841909	0.0676216279902091	0.129910885198363	0.520523187005897	0.602698971200725	0.862972483249731
hDel_147:24	hDel_147	chr1	54573440.0	54573461.0	flanking	TTTGAGAGGCCCGAGGTTGGGG	GTTTGAGAGGCCCGAGGTTG	3732	3749	5663	4344.54528816078	0.307750742576893	0.210791791135509	1.45997498725676	0.144296948386538	0.499461964595438
hDel_147:25	hDel_147	chr1	54573441.0	54573462.0	flanking	CTTTGAGAGGCCCGAGGTTGGG	GCTTTGAGAGGCCCGAGGTT	3246	2028	1877	2390.64419881934	-0.738922182793276	0.228111992436943	-3.2392956411423	0.0011982529982549	0.0260813423164246
hDel_147:26	hDel_147	chr1	54573574.0	54573595.0	flanking	GGGATTGTATTCTAGGCACAGG	GGGGATTGTATTCTAGGCAC	3463	2334	3431	3056.95664763958	-0.29026670141323	0.224759684537755	-1.29145358968713	0.196546438292057	0.569986790446738
hDel_147:27	hDel_147	chr1	54573580.0	54573601.0	flanking	CAAAAGGGGATTGTATTCTAGG	GCAAAAGGGGATTGTATTCT	3010	3651	3126	3275.5292352671	0.168796858401618	0.225772116481572	0.747642627584597	0.454675745440384	0.786992061527118
hDel_147:28	hDel_147	chr1	54573598.0	54573619.0	flanking	TTTGCTGATTTGTCTCCATGGG	GTTTGCTGATTTGTCTCCAT	3210	3584	3425	3412.24144453492	0.119721462464727	0.192069777281096	0.623322753634026	0.533072448346315	0.829420604533058
hDel_147:29	hDel_147	chr1	54573613.0	54573634.0	flanking	TGCCTAATGGTAAAGCCCATGG	GTGCCTAATGGTAAAGCCCA	3632	4062	3281	3677.60657128506	0.0160772078009349	0.236310548972897	0.068034236604388	0.945758380543252	0.985112491103158
hDel_147:30	hDel_147	chr1	54573625.0	54573646.0	flanking	AGGTCTTAGTGCTGCCTAATGG	GAGGTCTTAGTGCTGCCTAA	5329	5493	6009	5604.14639743585	0.0971425551548607	0.131451047026233	0.739001760369962	0.459905928415106	0.789969905325397
hDel_147:31	hDel_147	chr1	54573644.0	54573665.0	flanking	ATCAGTTCTCTTTATGTTCAGG	GATCAGTTCTCTTTATGTTC	1464	2227	2497	2057.73675593917	0.676224519722323	0.214864738164638	3.14721031239743	0.0016483635221438	0.0332921902224103
hDel_147:32	hDel_147	chr1	54573717.0	54573738.0	flanking	GAGTACACAGGTATCTCTGGGG	GGAGTACACAGGTATCTCTG	2582	2925	2284	2612.47043968952	0.0144255074133293	0.269952919046897	0.0534371232741635	0.957383627358074	0.987770359707679
hDel_147:33	hDel_147	chr1	54573718.0	54573739.0	flanking	AGAGTACACAGGTATCTCTGGG	GAGAGTACACAGGTATCTCT	1736	1159	1731	1531.99944541738	-0.290899576671339	0.297616442751028	-0.977431132441468	0.328355756526667	0.698993693443927
hDel_147:34	hDel_147	chr1	54573719.0	54573740.0	flanking	GAGAGTACACAGGTATCTCTGG	GGAGAGTACACAGGTATCTC	3839	4835	4642	4445.37674459687	0.296599392519967	0.172853390776422	1.71590150003829	0.0861800721380974	0.390722799355824
hDel_147:35	hDel_147	chr1	54573728.0	54573749.0	flanking	TCTGTTGAAGAGAGTACACAGG	GTCTGTTGAAGAGAGTACAC	2064	2701	2097	2301.34454657358	0.219146744779614	0.282640369667441	0.7753554279506	0.438129665166693	0.776645026324962
hDel_147:36	hDel_147	chr1	54573734.0	54573755.0	flanking	TACTCTCTTCAACAGACTTAGG	GTACTCTCTTCAACAGACTT	1661	1993	2050	1901.36772201572	0.273240391135514	0.231227344281248	1.18169584131522	0.23732640904453	0.615569199328082
hDel_147:37	hDel_147	chr1	54573751.0	54573772.0	flanking	TTAGGCCTTTAAAATCTAAAGG	GTTAGGCCTTTAAAATCTAA	1931	1880	1737	1854.08836792464	-0.100025329884133	0.255270016023915	-0.391841280233875	0.695175491888716	0.902047149168326
hDel_147:38	hDel_147	chr1	54573810.0	54573831.0	flanking	TTGCTTCAGATATCTTGGCAGG	GTTGCTTCAGATATCTTGGC	2809	3054	2805	2896.86739901098	0.0554130330564799	0.214056239968158	0.258871374479543	0.79573448534394	0.939031787438202
hDel_147:39	hDel_147	chr1	54573813.0	54573834.0	flanking	GCCAAGATATCTGAAGCAATGG	GGCCAAGATATCTGAAGCAA	2691	3026	3087	2935.5326670858	0.173961755632121	0.188263341355446	0.924034144829483	0.35546853861063	0.720678667976924
hDel_147:40	hDel_147	chr1	54573814.0	54573835.0	flanking	TCCATTGCTTCAGATATCTTGG	GTCCATTGCTTCAGATATCT	3583	3769	3852	3735.97925440162	0.0789595235505362	0.170278309556206	0.46370864120232	0.642856505308189	0.880840167917665
hDel_147:41	hDel_147	chr1	54573825.0	54573846.0	flanking	GAAGCAATGGATTATTGCTTGG	GGAAGCAATGGATTATTGCT	3845	3714	4386	3971.11247196566	0.0588308382819743	0.156568960626837	0.375750327820022	0.707102518762413	0.906646693340734
hDel_1478:1	hDel_1478	chr3	143349702.0	143349723.0	hDels	ATACCATCATGTTTCTTGATGG	GATACCATCATGTTTCTTGA	1637	1391	2163	1715.80384441829	0.0904294109160521	0.295275293882012	0.306254579335671	0.759410819126999	0.92545458476712
hDel_1478:2	hDel_1478	chr3	143349703.0	143349724.0	hDels	TACCATCATGTTTCTTGATGGG	GTACCATCATGTTTCTTGAT	4306	3724	4611	4199.36008973625	-0.0653176352736295	0.159135770019805	-0.410452252598523	0.681474222391879	0.896855635973843
hDel_1478:3	hDel_1478	chr3	143349739.0	143349760.0	hDels	TGAAGCTCAAAATAGTGTTAGG	GTGAAGCTCAAAATAGTGTT	2067	2042	2263	2121.23035845346	0.0451079449682885	0.210999200476249	0.213782539774912	0.830716641432637	0.950973812538055
hDel_1478:4	hDel_1478	chr3	143349846.0	143349867.0	hDels	AGATGACTATTATAGCAGATGG	GAGATGACTATTATAGCAGA	4140	3867	4536	4170.87896794731	0.0054577794483814	0.152076449922476	0.0358883933124666	0.971371350701736	0.992045235503454
hDel_1478:5	hDel_1478	chr3	143349857.0	143349878.0	hDels	AATAGTCATCTGTGAAAGTAGG	GAATAGTCATCTGTGAAAGT	3257	2786	2733	2929.70207697794	-0.24722012537033	0.196295893550072	-1.25942586418532	0.207876552253451	0.583460344061959
hDel_1478:6	hDel_1478	chr3	143349926.0	143349947.0	hDels	TTGATGATTAATTTATATGTGG	GTTGATGATTAATTTATATG	2862	3138	3979	3311.05455604451	0.295057057835535	0.181248418268387	1.62791521523031	0.103542864719525	0.428846283000243
hDel_1478:7	hDel_1478	chr3	143349963.0	143349984.0	hDels	GTTGTTGTTCAGAAAACACTGG	GGTTGTTGTTCAGAAAACAC	3008	3595	3021	3222.26159106046	0.135885729991896	0.232402935054204	0.584698854858279	0.558750224191575	0.842605920392103
hDel_1478:8	hDel_1478	chr3	143350004.0	143350025.0	hDels	ATTACTTGCAAGAATGCTCTGG	GATTACTTGCAAGAATGCTC	855	607	947	796.826132062414	-0.166040419394783	0.401431625801124	-0.413620673417103	0.679151930515177	0.895878809470014
hDel_1478:9	hDel_1478	chr3	143350008.0	143350029.0	hDels	CTTGCAAGAATGCTCTGGAAGG	GCTTGCAAGAATGCTCTGGA	1676	1642	2202	1829.78641368819	0.175987389290003	0.2495600352698	0.705190593116172	0.480691634580358	0.801297363407214
hDel_1478:10	hDel_1478	chr3	143350032.0	143350053.0	hDels	TTGTCAGAGATGTATTGACTGG	GTTGTCAGAGATGTATTGAC	2243	1867	2917	2322.61777865094	0.0646042797919044	0.265318991857242	0.243496627737322	0.807620697188632	0.943191486886882
hDel_1478:11	hDel_1478	chr3	143350065.0	143350086.0	hDels	AGAAACCACCATGCACTACAGG	GAGAAACCACCATGCACTAC	2290	3268	2616	2739.62678838206	0.362299734353826	0.258897225698077	1.39939597026171	0.161694274641559	0.524937865488676
hDel_1478:12	hDel_1478	chr3	143350070.0	143350091.0	hDels	TAAAGCCTGTAGTGCATGGTGG	GTAAAGCCTGTAGTGCATGG	4911	4692	4140	4597.10620741466	-0.15667368969621	0.194775420483928	-0.804381216618337	0.421176845700361	0.765960656478084
hDel_1478:13	hDel_1478	chr3	143350073.0	143350094.0	hDels	TGCTAAAGCCTGTAGTGCATGG	GTGCTAAAGCCTGTAGTGCA	4271	3124	2667	3368.24803415451	-0.56276155920612	0.22439397422279	-2.5079174302933	0.0121445042140195	0.131635650854912
hDel_1478:14	hDel_1478	chr3	143350157.0	143350178.0	hDels	AACAAGGCAGGATAGGATGGGG	GAACAAGGCAGGATAGGATG	4275	3224	5320	4233.69101002017	-0.0315861452202108	0.239520953097827	-0.131872159039506	0.895085410145763	0.971343521523809
hDel_1478:15	hDel_1478	chr3	143350174.0	143350195.0	hDels	TGGGGATAGGAAGCATCCTTGG	GTGGGGATAGGAAGCATCCT	4180	4380	5805	4762.05097165333	0.263749055003291	0.166552948800876	1.5835748145091	0.113290509022263	0.447201405440435
hDel_1478:16	hDel_1478	chr3	143350187.0	143350208.0	hDels	CATCCTTGGCCCTTGCTAATGG	GCATCCTTGGCCCTTGCTAA	3198	3288	3993	3481.01070165921	0.169650483362921	0.169970389208473	0.998117873077535	0.318222204250058	0.689973896166594
hDel_1478:17	hDel_1478	chr3	143350190.0	143350211.0	hDels	CTACCATTAGCAAGGGCCAAGG	GCTACCATTAGCAAGGGCCA	3185	4176	4099	3823.70085889952	0.369390481979808	0.177908138144521	2.07629895873419	0.0378663095597629	0.256738255228589
hDel_1478:18	hDel_1478	chr3	143350196.0	143350217.0	hDels	ATTATTCTACCATTAGCAAGGG	GATTATTCTACCATTAGCAA	1260	1666	2339	1741.71528357109	0.644781355981126	0.267016450418244	2.41476266713592	0.0157454655198731	0.154400954608526
hDel_1478:19	hDel_1478	chr3	143350197.0	143350218.0	hDels	AATTATTCTACCATTAGCAAGG	GAATTATTCTACCATTAGCA	1353	900	667	979.763251402829	-0.784176122981819	0.397578956560813	-1.97237834156314	0.0485664324091459	0.291617523835378
hDel_1478:20	hDel_1478	chr3	143350219.0	143350240.0	hDels	CTTGTATTCATGGTCCCAAAGG	GCTTGTATTCATGGTCCCAA	1445	2310	1925	1902.03220380516	0.550367413909298	0.280724769281225	1.96052316765091	0.0499346728166516	0.296113120009589
hDel_1478:21	hDel_1478	chr3	143350233.0	143350254.0	hDels	TGGTAGGGATATTACCTTTGGG	GTGGTAGGGATATTACCTTT	2518	3080	2890	2835.13208948357	0.239336591400044	0.21023921933608	1.13840125622542	0.254952969746671	0.632642220236079
hDel_1478:22	hDel_1478	chr3	143350234.0	143350255.0	hDels	ATGGTAGGGATATTACCTTTGG	GATGGTAGGGATATTACCTT	4299	5009	5043	4786.24717393026	0.21622130229536	0.155832133493415	1.38752706164097	0.165281105117529	0.529788285605446
hDel_1478:23	hDel_1478	chr3	143350245.0	143350266.0	hDels	ATCCCTACCATGATCCAGATGG	GATCCCTACCATGATCCAGA	1674	2039	2171	1959.7830016762	0.318888726662633	0.223310930552536	1.4280032145028	0.153290933291294	0.513048463568994
hDel_1478:24	hDel_1478	chr3	143350247.0	143350268.0	hDels	TTCCATCTGGATCATGGTAGGG	GTTCCATCTGGATCATGGTA	3878	3132	4797	3904.80300289761	0.0044492106142797	0.221787848474584	0.0200606599724942	0.98399498261903	0.995308701248856
hDel_1478:25	hDel_1478	chr3	143350248.0	143350269.0	hDels	CTTCCATCTGGATCATGGTAGG	GCTTCCATCTGGATCATGGT	2697	3081	2497	2772.6809934914	0.0486877709126972	0.253891463981925	0.191766080470367	0.847925441667052	0.956373603991779
hDel_1478:26	hDel_1478	chr3	143350252.0	143350273.0	hDels	GATGCTTCCATCTGGATCATGG	GGATGCTTCCATCTGGATCA	4257	3176	3555	3659.33722928118	-0.352814829794193	0.160811211961909	-2.19396909885713	0.0282376311303308	0.217423517766545
hDel_1478:27	hDel_1478	chr3	143350259.0	143350280.0	hDels	GAAAAGAGATGCTTCCATCTGG	GGAAAAGAGATGCTTCCATC	4127	3742	4841	4217.60988872811	0.036330175434434	0.168395790751629	0.215742776421403	0.829188255551402	0.950490232340705
hDel_1478:28	hDel_1478	chr3	143350302.0	143350323.0	hDels	GTCATCTGCTTAACGTTCTTGG	GGTCATCTGCTTAACGTTCT	2562	2334	3108	2654.23912106865	0.0655699003103662	0.209643116831376	0.312769154081536	0.75445605191634	0.923888015227249
hDel_1478:29	hDel_1478	chr3	143350323.0	143350344.0	hDels	GCCTCCTTGCCACCACCTGAGG	GGCCTCCTTGCCACCACCTG	5222	6691	7132	6342.63466097579	0.392722556689477	0.128160560577287	3.0643011775268	0.0021817914278068	0.0411411229713594
hDel_1478:30	hDel_1478	chr3	143350324.0	143350345.0	hDels	ACCTCAGGTGGTGGCAAGGAGG	GACCTCAGGTGGTGGCAAGG	3148	1407	1527	2028.94167680635	-1.11405312399906	0.217138721760048	-5.13060551784105	2.88811605702591e-07	1.34634592072017e-05
hDel_1478:31	hDel_1478	chr3	143350332.0	143350353.0	hDels	TACTTGGGACCTCAGGTGGTGG	GTACTTGGGACCTCAGGTGG	3889	462	412	1594.77298277473	-3.1582517029768	0.282593442466927	-11.1759553774728	5.34718576170148e-29	9.67650077272896e-27
hDel_1478:32	hDel_1478	chr3	143350387.0	143350408.0	hDels	AATATATAGCAAATGAAGGGGG	GAATATATAGCAAATGAAGG	3630	3269	4097	3651.49330786908	0.0022349289422078	0.171894921073357	0.0130017159800437	0.989626423822607	0.997140353882529
hDel_1478:33	hDel_1478	chr3	143350412.0	143350433.0	hDels	GCTATGAACTTGTCTAATCTGG	GGCTATGAACTTGTCTAATC	2603	2770	2850	2741.51668296901	0.100245061952843	0.192680998170462	0.52026438987075	0.602879311982056	0.862999582927044
hDel_1478:34	hDel_1478	chr3	143350474.0	143350495.0	hDels	TAGCTAAAGTGAATTAGAATGG	GTAGCTAAAGTGAATTAGAA	3346	3677	4052	3686.54065489532	0.1947226278405	0.161161823189727	1.20824289516298	0.226953846606827	0.605247502243157
hDel_1478:35	hDel_1478	chr3	143350506.0	143350527.0	hDels	GAAAATTTATGACACAATAAGG	GGAAAATTTATGACACAATA	2331	2258	3295	2608.40587777552	0.227053736647766	0.235461192604142	0.964293666130749	0.334898715509596	0.704083509662424
hDel_1478:36	hDel_1478	chr3	143350679.0	143350700.0	hDels	TACATTTGTGCTCTATATCTGG	GTACATTTGTGCTCTATATC	972	928	1428	1099.75714219282	0.249812923768335	0.350905570227965	0.711909256972026	0.476520969493172	0.799033335415496
hDel_1478:37	hDel_1478	chr3	143350722.0	143350743.0	hDels	TAGAAAGATGAATTCAGTAGGG	GTAGAAAGATGAATTCAGTA	3654	3485	3906	3676.22976392319	0.0024391368210888	0.160550856881221	0.0151923002372601	0.987878764475023	0.99641778024236
hDel_1478:38	hDel_1478	chr3	143350744.0	143350765.0	hDels	GAGTTAAGGAGATTAAAAGAGG	GGAGTTAAGGAGATTAAAAG	2601	2430	2879	2629.70647097294	0.0131288252668603	0.190122186199017	0.0690546723101385	0.944946101109967	0.984936059130874
hDel_1478:39	hDel_1478	chr3	143350757.0	143350778.0	hDels	CATACATGTGGATGAGTTAAGG	GCATACATGTGGATGAGTTA	1226	1849	2380	1807.82912452277	0.76651363961862	0.243664604559736	3.14577343313195	0.0016564827310528	0.0334198628436961
hDel_1478:40	hDel_1478	chr3	143350768.0	143350789.0	hDels	CCACATGTATGAACCAAAATGG	GCCACATGTATGAACCAAAA	1727	2417	2900	2338.89709842239	0.60554585258272	0.203655468549869	2.97338370972562	0.0029453599203821	0.0513288484028657
hDel_1478:41	hDel_1478	chr3	143350769.0	143350790.0	hDels	CACATGTATGAACCAAAATGGG	GCACATGTATGAACCAAAAT	2510	2093	3551	2690.00535124342	0.137323747927529	0.278024171476032	0.493927370409835	0.621357473855458	0.871431192556446
hDel_1478:42	hDel_1478	chr3	143350781.0	143350802.0	hDels	TGGCATAATGTGCCCATTTTGG	GTGGCATAATGTGCCCATTT	4211	3054	3380	3546.13083835649	-0.401759669173582	0.163567602772297	-2.45623009914056	0.0140403225466874	0.144480537979482
hDel_1478:43	hDel_1478	chr3	143350792.0	143350813.0	hDels	ACATTATGCCAGACATTTAAGG	GACATTATGCCAGACATTTA	2018	3115	3305	2809.65362900846	0.658172073841339	0.186467122572105	3.52969501948972	0.0004160389542203	0.0111016135130601
hDel_1478:44	hDel_1478	chr3	143350816.0	143350837.0	hDels	ATAATTGAGGCCTTTATGCTGG	GATAATTGAGGCCTTTATGC	2090	2259	2185	2181.28456338459	0.0808959191882593	0.226929063408293	0.356481086967298	0.721480313451469	0.911801283325901
hDel_1478:45	hDel_1478	chr3	143350817.0	143350838.0	hDels	TAATTGAGGCCTTTATGCTGGG	GTAATTGAGGCCTTTATGCT	4462	4337	4510	4436.77887200643	-0.0231115947228359	0.15410118439126	-0.149976749459342	0.880782959006945	0.966788835286026
hDel_1478:46	hDel_1478	chr3	143350826.0	143350847.0	hDels	TTTACTACACCCAGCATAAAGG	GTTTACTACACCCAGCATAA	2644	1541	3076	2391.36406553673	-0.234165568372636	0.337410155350823	-0.694008655812869	0.487676780659886	0.804274552033858
hDel_1478:47	hDel_1478	chr3	143350835.0	143350856.0	hDels	TGGGTGTAGTAAACAAAGAAGG	GTGGGTGTAGTAAACAAAGA	2583	2422	4176	3026.00846412439	0.320571266149847	0.274432459806384	1.16812444991388	0.242756569293284	0.621787578735032
hDel_1478:48	hDel_1478	chr3	143350865.0	143350886.0	hDels	CCAGTACTTGCCCCTTCTATGG	GCCAGTACTTGCCCCTTCTA	3589	2544	3450	3179.34030646223	-0.282141200875721	0.199543290107895	-1.41393479441561	0.15738104863637	0.5183438516354
hDel_1478:49	hDel_1478	chr3	143350865.0	143350886.0	hDels	CCATAGAAGGGGCAAGTACTGG	GCCATAGAAGGGGCAAGTAC	1881	1270	1377	1509.22992101155	-0.519570482272394	0.256388341600636	-2.02649808110895	0.0427137691685172	0.273169766725661
hDel_1478:50	hDel_1478	chr3	143350875.0	143350896.0	hDels	AGGACAAGGACCATAGAAGGGG	GAGGACAAGGACCATAGAAG	2427	2293	2803	2499.24542815563	0.0525967648634515	0.198671464384031	0.264742423007374	0.791207894304856	0.937351855092492
hDel_1478:51	hDel_1478	chr3	143350876.0	143350897.0	hDels	TAGGACAAGGACCATAGAAGGG	GTAGGACAAGGACCATAGAA	3059	2774	2331	2733.55578121571	-0.26245602412237	0.243899109144693	-1.07608439015113	0.281889516196938	0.659346216234376
hDel_1478:52	hDel_1478	chr3	143350877.0	143350898.0	hDels	CTAGGACAAGGACCATAGAAGG	GCTAGGACAAGGACCATAGA	2726	2619	2693	2680.29269554899	-0.0476581033097877	0.19475912804582	-0.24470279666982	0.806686562438628	0.942997676147359
hDel_1478:53	hDel_1478	chr3	143350878.0	143350899.0	hDels	CTTCTATGGTCCTTGTCCTAGG	GCTTCTATGGTCCTTGTCCT	2019	2701	2451	2396.85373645087	0.346840317657063	0.233855872536971	1.48313708736234	0.138037992124435	0.489690921919826
hDel_1478:54	hDel_1478	chr3	143350888.0	143350909.0	hDels	TCTTTCTGGGCCTAGGACAAGG	GTCTTTCTGGGCCTAGGACA	1497	1531	1247	1432.25811641706	-0.108011791665927	0.320349348972398	-0.337168756585277	0.73598968834809	0.917374986506058
hDel_1478:55	hDel_1478	chr3	143350905.0	143350926.0	hDels	AAAGAATAATCTGTTATGATGG	GAAAGAATAATCTGTTATGA	4381	4296	4092	4264.57495979532	-0.0697006056237039	0.177581618106632	-0.392498989292072	0.694689557993025	0.901927255822462
hDel_1478:56	hDel_1478	chr3	143350924.0	143350945.0	hDels	TGGTCGCCTGCACCTGCTCAGG	GTGGTCGCCTGCACCTGCTC	4930	5395	5547	5291.52258494851	0.140108387324885	0.144832737612789	0.967380646352661	0.333353781413635	0.702965329463343
hDel_1478:57	hDel_1478	chr3	143350928.0	143350949.0	hDels	CGCCTGCACCTGCTCAGGTTGG	GCGCCTGCACCTGCTCAGGT	2261	1604	2632	2146.6407549936	-0.124510619069864	0.286946424631511	-0.433915910364651	0.664349505645972	0.889622300190934
hDel_1478:58	hDel_1478	chr3	143350936.0	143350957.0	hDels	CATTGTACCCAACCTGAGCAGG	GCATTGTACCCAACCTGAGC	1728	1557	1741	1673.14734911014	-0.0812641016133542	0.240900315790356	-0.337334973375769	0.735864398211648	0.917374986506058
hDel_1478:59	hDel_1478	chr3	143350941.0	143350962.0	hDels	TCAGGTTGGGTACAATGACTGG	GTCAGGTTGGGTACAATGAC	1994	2068	1800	1961.33543099484	-0.0469344984164096	0.264527671004423	-0.177427556966715	0.859172563361711	0.959714417437026
hDel_1478:60	hDel_1478	chr3	143350942.0	143350963.0	hDels	CAGGTTGGGTACAATGACTGGG	GCAGGTTGGGTACAATGACT	2884	2142	2760	2585.5167371012	-0.25455880333693	0.20436932523282	-1.24558224697827	0.212917803221912	0.588968160328847
hDel_1478:61	hDel_1478	chr3	143350972.0	143350993.0	hDels	CTTAGAGACATTCTTTCACAGG	GCTTAGAGACATTCTTTCAC	1800	2600	2191	2206.56718194505	0.410919854460599	0.262247795211984	1.56691442964635	0.117134694371017	0.453900255239068
hDel_1478:62	hDel_1478	chr3	143350985.0	143351006.0	hDels	TTTCACAGGCTCTACTGCATGG	GTTTCACAGGCTCTACTGCA	2150	1889	2996	2323.92033739325	0.155191587924919	0.269834408528089	0.575136391135099	0.565199057934557	0.846059673072155
hDel_1478:63	hDel_1478	chr3	143350996.0	143351017.0	hDels	CTACTGCATGGATCCTTTCTGG	GCTACTGCATGGATCCTTTC	2489	1576	2633	2213.43007560508	-0.273095041438709	0.289445379170258	-0.943511491603633	0.345419340199566	0.71205494340459
hDel_1478:64	hDel_1478	chr3	143351009.0	143351030.0	hDels	CCTTTCTGGAGCCAATAAAAGG	GCCTTTCTGGAGCCAATAAA	1933	1758	1767	1820.99944963184	-0.14236108993431	0.239934431926406	-0.593333306901012	0.552958112730893	0.839348867599306
hDel_1478:65	hDel_1478	chr3	143351030.0	143351051.0	hDels	GAATAGAGTTGTGTACCATAGG	GGAATAGAGTTGTGTACCAT	3314	3193	2964	3164.8419975644	-0.111999945477912	0.204578083233105	-0.547467957993793	0.584057278055769	0.855316956489536
hDel_149:1	hDel_149	chr1	55963153.0	55963174.0	flanking	CAAGTAGAAGATAAAGTGCTGG	GCAAGTAGAAGATAAAGTGC	2442	2027	2331	2262.78738404967	-0.179356883646691	0.203605184200323	-0.880905289082546	0.378369084523239	0.737281231901673
hDel_149:2	hDel_149	chr1	55963182.0	55963203.0	flanking	TCAACAATATCTCATCAGATGG	GTCAACAATATCTCATCAGA	1452	1001	1250	1230.75155584727	-0.385979151354146	0.291516059925244	-1.32404077995952	0.185489501515578	0.557292203958331
hDel_149:3	hDel_149	chr1	55963209.0	55963230.0	flanking	GCTTGAATACCCCCAGCGACGG	GGCTTGAATACCCCCAGCGA	1847	1079	1796	1561.20500960632	-0.392426426265786	0.325659110910214	-1.20502210169695	0.228194769781751	0.606327980022125
hDel_149:4	hDel_149	chr1	55963218.0	55963239.0	flanking	GGGAGTTCACCGTCGCTGGGGG	GGGGAGTTCACCGTCGCTGG	4194	2770	5399	4070.73427096839	-0.0756828105883704	0.29340552692619	-0.257946097271063	0.796448507829436	0.939203593459571
hDel_149:5	hDel_149	chr1	55963219.0	55963240.0	flanking	AGGGAGTTCACCGTCGCTGGGG	GAGGGAGTTCACCGTCGCTG	3688	3381	3939	3661.16088442034	-0.0265169214156039	0.161711699853508	-0.163976517714087	0.869749629722815	0.963485272772598
hDel_149:6	hDel_149	chr1	55963220.0	55963241.0	flanking	GAGGGAGTTCACCGTCGCTGGG	GGAGGGAGTTCACCGTCGCT	3189	3389	4463	3660.52183693833	0.279120294862459	0.183111726716896	1.52431687400338	0.127429573963532	0.472225657396989
hDel_149:7	hDel_149	chr1	55963221.0	55963242.0	flanking	TGAGGGAGTTCACCGTCGCTGG	GTGAGGGAGTTCACCGTCGC	3113	1908	3177	2709.76542842848	-0.322942289704633	0.271318046947765	-1.19027205649467	0.233939479998608	0.61245922697277
hDel_149:8	hDel_149	chr1	55963230.0	55963251.0	flanking	GTGAACTCCCTCACACAGAAGG	GGTGAACTCCCTCACACAGA	2511	2033	2180	2240.85251879955	-0.265363729725644	0.206957535191024	-1.28221342354464	0.199767788562381	0.57307973233676
hDel_149:9	hDel_149	chr1	55963237.0	55963258.0	flanking	CGGACTGCCTTCTGTGTGAGGG	GCGGACTGCCTTCTGTGTGA	2324	2809	2303	2490.97137588129	0.137063894096521	0.259270247767892	0.52865261354332	0.597046454931488	0.860885081945981
hDel_149:10	hDel_149	chr1	55963283.0	55963304.0	flanking	TTTCTGTTTATCAGTAAGAAGG	GTTTCTGTTTATCAGTAAGA	2710	2888	3440	3003.38147990815	0.206977916988167	0.178639095355369	1.15863728808312	0.246604062988803	0.625581973110238
hDel_149:11	hDel_149	chr1	55963316.0	55963337.0	flanking	AACTTCTATCAATTAGTGTTGG	GAACTTCTATCAATTAGTGT	3283	3007	3351	3209.5934326237	-0.0600490426694775	0.1707417241054	-0.351695187477483	0.725066870118583	0.913178471395607
hDel_149:12	hDel_149	chr1	55963331.0	55963352.0	flanking	GTGTTGGTTCCATTCCTTGAGG	GGTGTTGGTTCCATTCCTTG	3500	3146	2922	3197.41264725264	-0.211816766186116	0.203651238254921	-1.04009564587559	0.298295466371214	0.673608743456455
hDel_149:13	hDel_149	chr1	55963340.0	55963361.0	flanking	TCTGTGTGACCTCAAGGAATGG	GTCTGTGTGACCTCAAGGAA	762	1031	1056	949.618200196795	0.443626516071449	0.333578675438307	1.32990070629828	0.183550988693119	0.554694405634023
hDel_149:14	hDel_149	chr1	55963373.0	55963394.0	flanking	TGAGTTGTCAAGTAGGAAGAGG	GTGAGTTGTCAAGTAGGAAG	3254	2588	2054	2646.59109816145	-0.48630220496412	0.263539365469315	-1.84527349110865	0.0649977646307099	0.339978121153916
hDel_149:15	hDel_149	chr1	55963379.0	55963400.0	flanking	TTTATATGAGTTGTCAAGTAGG	GTTTATATGAGTTGTCAAGT	2091	2277	2603	2318.5588502107	0.207982176310267	0.201137064041029	1.03403207808503	0.301121167178649	0.67602088627557
hDel_149:16	hDel_149	chr1	55963390.0	55963411.0	flanking	ACTCATATAAAGACTGTTAAGG	GACTCATATAAAGACTGTTA	1335	1501	1325	1391.75116394807	0.0784454049242495	0.302902127520781	0.258979379135816	0.795651150912085	0.939012535806394
hDel_149:17	hDel_149	chr1	55963394.0	55963415.0	flanking	ATATAAAGACTGTTAAGGCTGG	GATATAAAGACTGTTAAGGC	3106	2125	2945	2711.66332033687	-0.316078983989419	0.217502879581774	-1.45321746818797	0.146163383616142	0.50235580396798
hDel_149:18	hDel_149	chr1	55963724.0	55963745.0	hDels	AAGAAAGACTATTAATATGGGG	GAAGAAAGACTATTAATATG	2135	2009	2496	2205.12775334932	0.0589964903570408	0.213743708614476	0.27601509648853	0.782536471154728	0.934363495822705
hDel_149:19	hDel_149	chr1	55963754.0	55963775.0	hDels	TCTGAAGTAAAGATGATAAGGG	GTCTGAAGTAAAGATGATAA	3194	2752	3097	3010.28549529251	-0.141203587224683	0.175579003239905	-0.804216817609717	0.421271767808865	0.765999432898786
hDel_149:20	hDel_149	chr1	55963755.0	55963776.0	hDels	ATCTGAAGTAAAGATGATAAGG	GATCTGAAGTAAAGATGATA	1585	1870	2131	1857.72824335628	0.321307543460867	0.227051054424016	1.41513345655214	0.157029370406163	0.517883972627024
hDel_149:21	hDel_149	chr1	55963800.0	55963821.0	hDels	CAACAAAGGTGCTAAAAAATGG	GCAACAAAGGTGCTAAAAAA	1760	1647	2222	1865.9401159229	0.114529786483475	0.248450838651507	0.460975648563302	0.644816076141689	0.881381026555372
hDel_149:22	hDel_149	chr1	55963846.0	55963867.0	hDels	ATTAGACTTCTGTAGCATCTGG	GATTAGACTTCTGTAGCATC	3155	2911	3879	3297.71507321992	0.084435546997437	0.192819960117738	0.437898373933278	0.661459954409131	0.888682447287594
hDel_149:23	hDel_149	chr1	55963865.0	55963886.0	hDels	AATGTTAAGCTAACAAAACTGG	GAATGTTAAGCTAACAAAAC	1623	1754	1776	1718.55261737214	0.111552080861346	0.246452590894581	0.452630992664474	0.650814477757601	0.883842914528399
hDel_149:24	hDel_149	chr1	55963866.0	55963887.0	hDels	ATGTTAAGCTAACAAAACTGGG	GATGTTAAGCTAACAAAACT	2163	2266	3596	2648.98434002911	0.409479602741441	0.259121936041827	1.58025834862295	0.114047714234752	0.448473273918154
hDel_149:25	hDel_149	chr1	55963867.0	55963888.0	hDels	TGTTAAGCTAACAAAACTGGGG	GTGTTAAGCTAACAAAACTG	1324	1665	1106	1377.6331458975	0.0742745197777653	0.385232029537521	0.192804632228876	0.84711197556486	0.956150268111903
hDel_149:26	hDel_149	chr1	55963920.0	55963941.0	hDels	TCCTTCCTAATTCTCCACTAGG	GTCCTTCCTAATTCTCCACT	4330	4426	5379	4695.48554077276	0.161800624742369	0.147816824875747	1.09460222054138	0.273690942353752	0.651573692911497
hDel_149:27	hDel_149	chr1	55963921.0	55963942.0	hDels	CCTTCCTAATTCTCCACTAGGG	GCCTTCCTAATTCTCCACTA	2413	2087	3317	2582.2935490216	0.134271012622663	0.261408606450184	0.5136441926913	0.60750077624325	0.865108770086646
hDel_149:28	hDel_149	chr1	55963921.0	55963942.0	hDels	CCCTAGTGGAGAATTAGGAAGG	GCCCTAGTGGAGAATTAGGA	3474	1754	2735	2638.17741528618	-0.658259869317274	0.253271694644967	-2.59902659173981	0.0093488530828807	0.112603373783473
hDel_149:29	hDel_149	chr1	55963925.0	55963946.0	hDels	AGATCCCTAGTGGAGAATTAGG	GAGATCCCTAGTGGAGAATT	4046	4569	3143	3952.41843899647	-0.061974466875489	0.281339399402769	-0.220283639643254	0.825650260912096	0.94940081868459
hDel_149:30	hDel_149	chr1	55963934.0	55963955.0	hDels	GGAAATGTTAGATCCCTAGTGG	GGGAAATGTTAGATCCCTAG	3351	2943	3165	3151.64328253715	-0.145964458440892	0.174579224353083	-0.836092948526806	0.403102615016499	0.754201563987558
hDel_149:31	hDel_149	chr1	55963954.0	55963975.0	hDels	AAGCCATTTAGCTTCGTAGAGG	GAAGCCATTTAGCTTCGTAG	1139	1736	1650	1510.69806300424	0.565134314622368	0.275762187228034	2.04935390273448	0.0404275213590598	0.265808172276071
hDel_149:32	hDel_149	chr1	55963957.0	55963978.0	hDels	CTACGAAGCTAAATGGCTTTGG	GCTACGAAGCTAAATGGCTT	2717	2788	2269	2604.57390077695	-0.103635174133887	0.257534900729275	-0.402412154004828	0.687380726747826	0.899312908066511
hDel_149:33	hDel_149	chr1	55963958.0	55963979.0	hDels	TACGAAGCTAAATGGCTTTGGG	GTACGAAGCTAAATGGCTTT	3287	3316	3178	3266.13120102096	-0.0247123923556688	0.194117316475316	-0.127306480454109	0.89869783138199	0.972195114058389
hDel_149:34	hDel_149	chr1	55963961.0	55963982.0	hDels	GAAGCTAAATGGCTTTGGGTGG	GGAAGCTAAATGGCTTTGGG	5640	5271	5206	5378.99943939957	-0.114894865395283	0.153347748023814	-0.749243903975948	0.453710211480986	0.786476848860019
hDel_149:35	hDel_149	chr1	55964022.0	55964043.0	hDels	AATCAAAAATAGTGCTACAAGG	GAATCAAAAATAGTGCTACA	3474	2779	2920	3058.33379361994	-0.296960974825664	0.179763824518302	-1.65195069487092	0.0985446023840285	0.418712784474688
hDel_149:36	hDel_149	chr1	55964027.0	55964048.0	hDels	AAAATAGTGCTACAAGGTTTGG	GAAAATAGTGCTACAAGGTT	2153	2398	3032	2516.116522666	0.315543625740036	0.203676302830011	1.54924073815003	0.12132385977349	0.461567604125777
hDel_149:37	hDel_149	chr1	55964030.0	55964051.0	hDels	ATAGTGCTACAAGGTTTGGTGG	GATAGTGCTACAAGGTTTGG	3194	3037	2987	3076.67876631455	-0.0928311841524907	0.191990656016751	-0.483519282023764	0.628727072157786	0.874654688503736
hDel_149:38	hDel_149	chr1	55964043.0	55964064.0	hDels	GTTTGGTGGTATCTTTCTTTGG	GGTTTGGTGGTATCTTTCTT	4181	4247	4521	4314.26789666057	0.0567744328233613	0.15239010363835	0.372559841274846	0.709476066320962	0.907484711554328
hDel_149:39	hDel_149	chr1	55964070.0	55964091.0	hDels	GTTTAGCCACATTTGAGTAAGG	GGTTTAGCCACATTTGAGTA	2240	1680	1046	1671.03587196922	-0.705280615543289	0.381562483586706	-1.84840136512798	0.0645443013884247	0.338875056435743
hDel_149:40	hDel_149	chr1	55964076.0	55964097.0	hDels	CTGCATCCTTACTCAAATGTGG	GCTGCATCCTTACTCAAATG	2744	2326	2542	2535.56907942158	-0.185718779539183	0.192773275858195	-0.96340521637345	0.335344209550462	0.704548871557213
hDel_149:41	hDel_149	chr1	55964120.0	55964141.0	hDels	ACCTAATTAGTTAAAATCAAGG	GACCTAATTAGTTAAAATCA	4431	3463	3950	3942.47735266746	-0.272183686791141	0.15495519272258	-1.75653156250426	0.0789976870307647	0.374754218812949
hDel_149:42	hDel_149	chr1	55964161.0	55964182.0	hDels	CTGTGCACAGCCTATTTGATGG	GCTGTGCACAGCCTATTTGA	1060	1814	1791	1555.85560009488	0.757598985456307	0.264789474554392	2.86113708534394	0.0042212448343594	0.0665739143102118
hDel_149:43	hDel_149	chr1	55964164.0	55964185.0	hDels	TGCACAGCCTATTTGATGGTGG	GTGCACAGCCTATTTGATGG	4772	4749	4143	4571.63203680281	-0.104981129321638	0.198587053713952	-0.52864034869491	0.597054964680207	0.860885081945981
hDel_149:44	hDel_149	chr1	55964165.0	55964186.0	hDels	GCACAGCCTATTTGATGGTGGG	GGCACAGCCTATTTGATGGT	2624	2143	2400	2386.31752327704	-0.22194335404564	0.197892301003099	-1.12153607250322	0.262059745774011	0.640395203710548
hDel_149:45	hDel_149	chr1	55964166.0	55964187.0	hDels	CACAGCCTATTTGATGGTGGGG	GCACAGCCTATTTGATGGTG	2758	2474	2404	2549.4721195075	-0.185002084004121	0.210631482853054	-0.87832113935782	0.379769467015866	0.738272848493843
hDel_149:46	hDel_149	chr1	55964171.0	55964192.0	hDels	ATGGACCCCACCATCAAATAGG	GATGGACCCCACCATCAAAT	2097	1684	1517	1771.6797487184	-0.394189149022147	0.266863404280943	-1.47711954017929	0.139643596530988	0.492330003909551
hDel_149:47	hDel_149	chr1	55964209.0	55964230.0	hDels	TTGTCTGAGGGTCATGTTTTGG	GTTGTCTGAGGGTCATGTTT	5535	2830	5810	4669.54480543397	-0.397340884291736	0.710150929650226	-0.5595161080581	0.575809541026642	0.851533982622785
hDel_149:48	hDel_149	chr1	55964240.0	55964261.0	hDels	GACAGAGGTGAAGGGTATCTGG	GGACAGAGGTGAAGGGTATC	5174	2929	3356	3817.02959850502	-0.734167409765088	0.157573990703936	-4.65919157397306	3.17453657671718e-06	0.0001330962953911
hDel_149:49	hDel_149	chr1	55964254.0	55964275.0	hDels	ATCAAAGGGACAAGGACAGAGG	GATCAAAGGGACAAGGACAG	3571	3462	4733	3898.63537678835	0.175952942126947	0.188533956947312	0.933269236884041	0.350680974438609	0.716639800771729
hDel_149:50	hDel_149	chr1	55964261.0	55964282.0	hDels	GTGTGTAATCAAAGGGACAAGG	GGTGTGTAATCAAAGGGACA	5953	3838	4946	4896.02428917453	-0.458613201257939	0.157138513825265	-2.91852831043004	0.0035168793886589	0.0583415681843013
hDel_149:51	hDel_149	chr1	55964267.0	55964288.0	hDels	CCTGGTGTGTGTAATCAAAGGG	GCCTGGTGTGTGTAATCAAA	2720	3005	3766	3149.9306422215	0.297082819973805	0.182505329253386	1.62780353422635	0.103566550910164	0.428846283000243
hDel_149:52	hDel_149	chr1	55964267.0	55964288.0	hDels	CCCTTTGATTACACACACCAGG	GCCCTTTGATTACACACACC	2765	2576	2768	2701.58395468013	-0.0613951593276143	0.188040793701203	-0.326499150100224	0.744046732221462	0.919882164104072
hDel_149:53	hDel_149	chr1	55964268.0	55964289.0	hDels	ACCTGGTGTGTGTAATCAAAGG	GACCTGGTGTGTGTAATCAA	3922	2435	2818	3054.92891477006	-0.593676376266648	0.174758082822292	-3.39713257709715	0.0006809596676645	0.01662061155805
hDel_149:54	hDel_149	chr1	55964275.0	55964296.0	hDels	TTACACACACCAGGTGTCATGG	GTTACACACACCAGGTGTCA	3332	3311	3077	3247.88710175062	-0.0667233170452657	0.202578906077718	-0.329369519942356	0.741876403233838	0.919191866176048
hDel_149:55	hDel_149	chr1	55964281.0	55964302.0	hDels	ACACCAGGTGTCATGGTAATGG	GACACCAGGTGTCATGGTAA	1660	1882	2565	2022.66808932102	0.399341233707812	0.241875848552102	1.65101739631433	0.0987350227497817	0.419070462982675
hDel_149:56	hDel_149	chr1	55964284.0	55964305.0	hDels	CTTCCATTACCATGACACCTGG	GCTTCCATTACCATGACACC	3064	3269	2382	2926.15827922278	-0.112003200016147	0.282401733485215	-0.396609463525162	0.691655472856983	0.900929513715328
hDel_149:57	hDel_149	chr1	55964311.0	55964332.0	hDels	AGAGATGATATCATAATATTGG	GAGAGATGATATCATAATAT	3816	2841	3772	3460.96579694848	-0.227923835287508	0.188510576889873	-1.2090771724743	0.226633198277048	0.604867615291278
hDel_149:58	hDel_149	chr1	55964312.0	55964333.0	hDels	GAGATGATATCATAATATTGGG	GGAGATGATATCATAATATT	4695	3767	4357	4265.52433627297	-0.224142853918775	0.149249623284482	-1.50179845674746	0.133149167012624	0.480855561015012
hDel_149:59	hDel_149	chr1	55964313.0	55964334.0	hDels	AGATGATATCATAATATTGGGG	GAGATGATATCATAATATTG	2792	2841	2927	2853.98201320584	0.0365623210747873	0.18882087973721	0.193634947182073	0.846461732156864	0.955862255052518
hDel_149:60	hDel_149	chr1	55964348.0	55964369.0	hDels	GTGAAAGTATCTCTCAGTTGGG	GGTGAAAGTATCTCTCAGTT	4205	3518	3731	3817.8038892869	-0.225793166261206	0.162182652125708	-1.39221527889552	0.163857217400367	0.527728551980197
hDel_149:61	hDel_149	chr1	55964376.0	55964397.0	hDels	TTATGGGAGTTTAGTAATGTGG	GTTATGGGAGTTTAGTAATG	3519	2605	3940	3330.52413824826	-0.131584382763615	0.227813440678528	-0.577597100380465	0.563536165052639	0.845361469934868
hDel_149:62	hDel_149	chr1	55964378.0	55964399.0	hDels	ACATTACTAAACTCCCATAAGG	GACATTACTAAACTCCCATA	3830	2340	2941	3028.94856388991	-0.555306376697095	0.185549339548698	-2.99276935206419	0.0027645859416116	0.0490139431625079
hDel_149:63	hDel_149	chr1	55964391.0	55964412.0	hDels	GTCTTCTAGCATTCCTTATGGG	GGTCTTCTAGCATTCCTTAT	2097	3228	2462	2612.72744584458	0.443053553077426	0.277551987094082	1.59629033002471	0.1104239880487	0.441962479726174
hDel_149:64	hDel_149	chr1	55964392.0	55964413.0	hDels	AGTCTTCTAGCATTCCTTATGG	GAGTCTTCTAGCATTCCTTA	3293	2924	3223	3143.61552756339	-0.112655595566812	0.172802750425878	-0.65193172729698	0.514445216388733	0.81957195594638
hDel_149:65	hDel_149	chr1	55964425.0	55964446.0	hDels	TGGGCTTATGCAAACTTGGAGG	GTGGGCTTATGCAAACTTGG	2936	2546	3162	2871.33854680832	-0.0591430513915403	0.188073200345284	-0.31446825641803	0.753165422179953	0.923196533247092
hDel_149:66	hDel_149	chr1	55964428.0	55964449.0	hDels	CTCTGGGCTTATGCAAACTTGG	GCTCTGGGCTTATGCAAACT	1664	1393	1728	1589.66908014222	-0.110872496498042	0.253984799389663	-0.436532015949276	0.662450775609135	0.889095634132966
hDel_149:67	hDel_149	chr1	55964443.0	55964464.0	hDels	ACAAGATGTGGAGAACTCTGGG	GACAAGATGTGGAGAACTCT	1141	1496	1718	1447.76343251239	0.479166595547611	0.26191704858509	1.82945935797662	0.0673308224075724	0.345785556648865
hDel_149:68	hDel_149	chr1	55964444.0	55964465.0	hDels	CACAAGATGTGGAGAACTCTGG	GCACAAGATGTGGAGAACTC	1747	2580	2481	2272.33350448651	0.52735435129859	0.224610569953652	2.34786079482995	0.0188815765333702	0.172028014711184
hDel_149:69	hDel_149	chr1	55964454.0	55964475.0	hDels	TCTTTGGGAACACAAGATGTGG	GTCTTTGGGAACACAAGATG	1846	2105	1776	1917.341557855	0.0705361986396035	0.275719892662632	0.255825569778205	0.798085528919628	0.939979400654476
hDel_149:70	hDel_149	chr1	55964468.0	55964489.0	hDels	TGTGGCTCGTATGATCTTTGGG	GTGTGGCTCGTATGATCTTT	4858	3959	4953	4574.18340496756	-0.14321215165157	0.154964760838765	-0.924159472620853	0.355403292670289	0.72060867767271
hDel_149:71	hDel_149	chr1	55964469.0	55964490.0	hDels	ATGTGGCTCGTATGATCTTTGG	GATGTGGCTCGTATGATCTT	4266	3945	4994	4383.73284194035	0.0481136807822688	0.160618225946096	0.299553058184167	0.764518094792786	0.927528836339991
hDel_149:72	hDel_149	chr1	55964485.0	55964506.0	hDels	GAACTTCTTGACAGAGATGTGG	GGAACTTCTTGACAGAGATG	4223	3478	3672	3791.26189480473	-0.251599841505966	0.163354356366409	-1.54020894883035	0.123509429280032	0.465701512639484
hDel_149:73	hDel_149	chr1	55964500.0	55964521.0	hDels	GAAGTTCAGCGTAGTTTCCAGG	GGAAGTTCAGCGTAGTTTCC	3170	3612	3616	3468.40599042898	0.180165156306586	0.17986454543215	1.00167131812283	0.31650236364629	0.688490250806335
hDel_149:74	hDel_149	chr1	55964515.0	55964536.0	hDels	TTCCAGGTCCCCAGTTGCCAGG	GTTCCAGGTCCCCAGTTGCC	4142	3664	5240	4319.7000114695	0.0797031356407574	0.194431877095042	0.409928334960204	0.681858519161814	0.897113691686041
hDel_149:75	hDel_149	chr1	55964523.0	55964544.0	hDels	AGGTGGATCCTGGCAACTGGGG	GAGGTGGATCCTGGCAACTG	5028	4537	7530	5640.47832556334	0.232151444989845	0.225261251800034	1.03058756503727	0.302734269834638	0.677660875974827
hDel_149:76	hDel_149	chr1	55964524.0	55964545.0	hDels	GAGGTGGATCCTGGCAACTGGG	GGAGGTGGATCCTGGCAACT	4720	4391	4563	4558.85076048983	-0.0868353243712083	0.152247772138131	-0.570355304065959	0.568436738003867	0.847626909029697
hDel_149:77	hDel_149	chr1	55964525.0	55964546.0	hDels	TGAGGTGGATCCTGGCAACTGG	GTGAGGTGGATCCTGGCAAC	3707	2828	4372	3607.2863864619	-0.0700219679466141	0.229648070955523	-0.304909889533431	0.760434783448984	0.925775645136297
hDel_149:78	hDel_149	chr1	55964532.0	55964553.0	hDels	ATTCTGATGAGGTGGATCCTGG	GATTCTGATGAGGTGGATCC	3033	2900	2798	2915.27327614634	-0.0976407549012059	0.200647098359104	-0.486629289432612	0.626521063343782	0.87355320806347
hDel_149:79	hDel_149	chr1	55964539.0	55964560.0	hDels	GAAACATATTCTGATGAGGTGG	GGAAACATATTCTGATGAGG	3238	3591	4624	3798.64201579714	0.32329583965404	0.17510440868536	1.8463032546197	0.0648481854560628	0.339745284213132
hDel_149:80	hDel_149	chr1	55964542.0	55964563.0	hDels	ATGGAAACATATTCTGATGAGG	GATGGAAACATATTCTGATG	2813	3079	2930	2946.09330071876	0.0882775696073522	0.203411192811929	0.433985801798883	0.66429875141045	0.889622300190934
hDel_149:81	hDel_149	chr1	55964588.0	55964609.0	hDels	GGACTTCAGAACCGAGCACAGG	GGGACTTCAGAACCGAGCAC	3059	2410	2619	2694.83789433745	-0.295314879253319	0.187178494442837	-1.57771799656987	0.114630409983445	0.449303651827539
hDel_149:82	hDel_149	chr1	55964599.0	55964620.0	hDels	TAGTTTGGAGACCTGTGCTCGG	GTAGTTTGGAGACCTGTGCT	3403	3353	3556	3436.15005145401	0.0102045121737033	0.17001067995386	0.0600227713722033	0.952137498452519	0.986723144719885
hDel_149:83	hDel_149	chr1	55964612.0	55964633.0	hDels	TCCAAACTACAGTCTTTACAGG	GTCCAAACTACAGTCTTTAC	1191	1181	1388	1250.06517377144	0.0931311470177024	0.284216009110161	0.327677344106274	0.743155635231518	0.919620502373096
hDel_149:84	hDel_149	chr1	55964613.0	55964634.0	hDels	TCCTGTAAAGACTGTAGTTTGG	GTCCTGTAAAGACTGTAGTT	2788	2129	2887	2588.43524270284	-0.174764154943063	0.216044775175399	-0.80892562572355	0.418557927884253	0.764592790341259
hDel_149:85	hDel_149	chr1	55964633.0	55964654.0	hDels	GAGAGAGAACCCACCTCCTCGG	GGAGAGAGAACCCACCTCCT	4052	4337	3383	3947.38171257799	-0.06803612272285	0.242515148691343	-0.2805438055725	0.779060322192414	0.9331184352336
hDel_149:86	hDel_149	chr1	55964642.0	55964663.0	hDels	TTCAAAACTCCGAGGAGGTGGG	GTTCAAAACTCCGAGGAGGT	2886	2764	4234	3266.53232599111	0.250494081002134	0.233151426200216	1.07438365308143	0.28265076600892	0.660005455944262
hDel_149:87	hDel_149	chr1	55964643.0	55964664.0	hDels	CTTCAAAACTCCGAGGAGGTGG	GCTTCAAAACTCCGAGGAGG	702	865	1104	885.828122743769	0.468449599965056	0.347206258142648	1.34919687931603	0.177273736887075	0.546756668066686
hDel_149:88	hDel_149	chr1	55964646.0	55964667.0	hDels	TGGCTTCAAAACTCCGAGGAGG	GTGGCTTCAAAACTCCGAGG	2522	2580	3856	2961.4696079997	0.325285602939332	0.232386584995229	1.39976067442107	0.161584997699249	0.524815963381328
hDel_149:89	hDel_149	chr1	55964649.0	55964670.0	hDels	ATATGGCTTCAAAACTCCGAGG	GATATGGCTTCAAAACTCCG	3663	3566	4770	3977.77864663032	0.164815226610881	0.181190498735422	0.909624002147857	0.36302083598138	0.726622948859316
hDel_149:90	hDel_149	chr1	55964665.0	55964686.0	hDels	ATCTGCCTTCATAAAAATATGG	GATCTGCCTTCATAAAAATA	2904	1704	2899	2480.79247524043	-0.367246232751172	0.285059891186769	-1.28831254099706	0.197637189326062	0.571182268476747
hDel_149:91	hDel_149	chr1	55964680.0	55964701.0	hDels	GGCAGATAAAGCTTACATTAGG	GGGCAGATAAAGCTTACATT	5861	5019	5883	5575.42419121958	-0.120409193778831	0.131781119923192	-0.913705953091086	0.360871375093451	0.725035404788789
hDel_149:92	hDel_149	chr1	55964710.0	55964731.0	hDels	AAAAGGGCTTGAATTCAACAGG	GAAAAGGGCTTGAATTCAAC	1690	1399	1471	1520.21749817455	-0.247070269882286	0.257953622627703	-0.957808878066719	0.338159141556268	0.706372374140564
hDel_149:93	hDel_149	chr1	55964725.0	55964746.0	hDels	ACAAGCATTGGTAGTAAAAGGG	GACAAGCATTGGTAGTAAAA	2553	2628	3057	2739.22986580253	0.139510915412985	0.184970345719081	0.754233955019275	0.450708752114384	0.784722684399376
hDel_149:94	hDel_149	chr1	55964726.0	55964747.0	hDels	CACAAGCATTGGTAGTAAAAGG	GCACAAGCATTGGTAGTAAA	2679	1858	2197	2240.57254937289	-0.418146333056575	0.206070122584733	-2.02914584517044	0.0424434375527898	0.272448777964673
hDel_149:95	hDel_149	chr1	55964736.0	55964757.0	hDels	AGGATGAAGGCACAAGCATTGG	GAGGATGAAGGCACAAGCAT	2869	2852	2616	2786.51346283649	-0.0746700571684327	0.21743311592641	-0.343416212614572	0.731285364434371	0.915526456106008
hDel_149:96	hDel_149	chr1	55964748.0	55964769.0	hDels	AGAAGGGAGTTTAGGATGAAGG	GAGAAGGGAGTTTAGGATGA	4179	3646	4486	4090.19454838999	-0.0574256254601732	0.159966119846417	-0.358986174793184	0.719605431800092	0.910936217912769
hDel_149:97	hDel_149	chr1	55964755.0	55964776.0	hDels	CCTTGGTAGAAGGGAGTTTAGG	GCCTTGGTAGAAGGGAGTTT	4206	3408	4868	4134.4295517894	-0.0478770994116178	0.196918080723825	-0.243132064032072	0.807903092814741	0.943355110350704
hDel_149:98	hDel_149	chr1	55964755.0	55964776.0	hDels	CCTAAACTCCCTTCTACCAAGG	GCCTAAACTCCCTTCTACCA	1570	1605	2076	1741.83772056795	0.209294006496371	0.248582783882958	0.841948920303805	0.39981654568876	0.751701732809979
hDel_149:99	hDel_149	chr1	55964763.0	55964784.0	hDels	TGGGGATGCCTTGGTAGAAGGG	GTGGGGATGCCTTGGTAGAA	3471	5034	5840	4766.68966209778	0.632115989006899	0.141611253943469	4.46374120279478	8.05408371366614e-06	0.000321423607066
hDel_149:100	hDel_149	chr1	55964764.0	55964785.0	hDels	CTGGGGATGCCTTGGTAGAAGG	GCTGGGGATGCCTTGGTAGA	4051	3697	4721	4138.75670501604	0.0357065287689804	0.166733780525157	0.214152936834495	0.830427795595686	0.950864751593289
hDel_149:101	hDel_149	chr1	55964769.0	55964790.0	hDels	TACCAAGGCATCCCCAGATAGG	GTACCAAGGCATCCCCAGAT	4004	4950	4032	4350.75107859126	0.165721697235283	0.222973157262849	0.743236088458503	0.457338757864614	0.78856235154724
hDel_149:102	hDel_149	chr1	55964771.0	55964792.0	hDels	GGCCTATCTGGGGATGCCTTGG	GGGCCTATCTGGGGATGCCT	4285	3698	3544	3849.82183164129	-0.249955361798011	0.182987800556705	-1.36596735431307	0.171949210192373	0.540103184465782
hDel_149:103	hDel_149	chr1	55964780.0	55964801.0	hDels	AGGAAGGTGGGCCTATCTGGGG	GAGGAAGGTGGGCCTATCTG	3395	475	421	1436.69958171546	-2.92604549125902	0.297405227728878	-9.83858123007331	7.6786002287799e-23	9.71821346400395e-21
hDel_149:104	hDel_149	chr1	55964781.0	55964802.0	hDels	GAGGAAGGTGGGCCTATCTGGG	GGAGGAAGGTGGGCCTATCT	5811	3756	4208	4588.92955592317	-0.5591315935782	0.143147885474282	-3.9059717279488	9.38474847840211e-05	0.0030624054944401
hDel_149:105	hDel_149	chr1	55964782.0	55964803.0	hDels	AGAGGAAGGTGGGCCTATCTGG	GAGAGGAAGGTGGGCCTATC	4350	4649	5338	4768.21411293903	0.184140405603164	0.140721530221611	1.30854465065279	0.190688640291415	0.563575488048478
hDel_149:106	hDel_149	chr1	55964791.0	55964812.0	hDels	CTATATTATAGAGGAAGGTGGG	GCTATATTATAGAGGAAGGT	2720	2669	2129	2519.77555099921	-0.18020938872757	0.266280252521937	-0.676765877382228	0.498554511314885	0.810631237391797
hDel_149:107	hDel_149	chr1	55964792.0	55964813.0	hDels	TCTATATTATAGAGGAAGGTGG	GTCTATATTATAGAGGAAGG	2325	3143	3700	3045.78263564459	0.541423128643563	0.176698575205793	3.06410579719158	0.0021832168745245	0.0411584502797547
hDel_149:108	hDel_149	chr1	55964794.0	55964815.0	hDels	ACCTTCCTCTATAATATAGAGG	GACCTTCCTCTATAATATAG	2598	2126	1934	2226.02788307087	-0.360723404239088	0.239491342898176	-1.50620644518435	0.132014185421569	0.479409851404439
hDel_149:109	hDel_149	chr1	55964795.0	55964816.0	hDels	ACCTCTATATTATAGAGGAAGG	GACCTCTATATTATAGAGGA	1891	2367	1501	1939.1347665708	0.0431990827725177	0.360537640199156	0.119818509791808	0.904626918883817	0.973558291921414
hDel_149:110	hDel_149	chr1	55964831.0	55964852.0	hDels	TTTGATTCAGGCTGACTTGAGG	GTTTGATTCAGGCTGACTTG	3293	3616	4097	3661.27868217325	0.213568373868139	0.160871253889728	1.32757325317134	0.184319125391225	0.555945374338759
hDel_149:111	hDel_149	chr1	55964862.0	55964883.0	hDels	AGTTCTGCTTCCTACATGCTGG	GAGTTCTGCTTCCTACATGC	2838	2709	2647	2735.25847149118	-0.0916244820240769	0.203095020572864	-0.451140957398338	0.651887960105552	0.884189743819509
hDel_149:112	hDel_149	chr1	55964863.0	55964884.0	hDels	GTTCTGCTTCCTACATGCTGGG	GGTTCTGCTTCCTACATGCT	4096	3899	4685	4213.99764140207	0.0505782497775111	0.154001588508539	0.328426805641077	0.742588978029091	0.919432121699687
hDel_149:113	hDel_149	chr1	55964872.0	55964893.0	hDels	ACAATACAACCCAGCATGTAGG	GACAATACAACCCAGCATGT	4100	3417	3918	3805.34008712109	-0.175661517176281	0.157905290735259	-1.11244858458094	0.265945325065053	0.644250230529825
hDel_149:114	hDel_149	chr1	55964935.0	55964956.0	hDels	CTTCAGCAATCTTTCTGGCTGG	GCTTCAGCAATCTTTCTGGC	1946	2001	2297	2076.8240097102	0.128269030933319	0.213284795044754	0.60139791449458	0.547574987395009	0.836742528177959
hDel_149:115	hDel_149	chr1	55964936.0	55964957.0	hDels	TTCAGCAATCTTTCTGGCTGGG	GTTCAGCAATCTTTCTGGCT	1870	1465	2017	1774.40767040667	-0.125841338687166	0.25903765359685	-0.485803268134208	0.627106656952756	0.873869608558838
hDel_149:116	hDel_149	chr1	55964937.0	55964958.0	hDels	TCAGCAATCTTTCTGGCTGGGG	GTCAGCAATCTTTCTGGCTG	3868	2718	3462	3338.06241970953	-0.343343210543268	0.181225542533334	-1.89456301657982	0.0581503183514343	0.322078242468241
hDel_149:117	hDel_149	chr1	55964983.0	55965004.0	hDels	CATAGCAAAAGACCCAGCCTGG	GCATAGCAAAAGACCCAGCC	2456	1710	2106	2085.12289218914	-0.382153145090871	0.218358387965303	-1.75011891529257	0.0800977964773733	0.37711126765419
hDel_149:118	hDel_149	chr1	55965030.0	55965051.0	hDels	AGGAGGGATGGCTCAGGATTGG	GAGGAGGGATGGCTCAGGAT	5226	4022	4201	4484.81719888707	-0.356853557326821	0.152381178597884	-2.34184799337007	0.0191885282348129	0.173486756944837
hDel_149:119	hDel_149	chr1	55965055.0	55965076.0	hDels	TTTCTGGGGTGTATGAGCCAGG	GTTTCTGGGGTGTATGAGCC	3070	2455	3386	2954.02866535401	-0.0948388057148182	0.209421532013761	-0.452860815231675	0.650648968557487	0.883682356203013
hDel_149:120	hDel_149	chr1	55965068.0	55965089.0	hDels	AGAGGAATATTGCTTTCTGGGG	GAGAGGAATATTGCTTTCTG	4866	4128	4360	4451.36667740101	-0.208602287878362	0.151107942820616	-1.38048526096341	0.167437284663848	0.533186302351139
hDel_149:121	hDel_149	chr1	55965069.0	55965090.0	hDels	CAGAGGAATATTGCTTTCTGGG	GCAGAGGAATATTGCTTTCT	3435	2994	3458	3289.33962241067	-0.105710835078937	0.169075342859135	-0.625229162876873	0.531820664245929	0.829007662963538
hDel_149:122	hDel_149	chr1	55965070.0	55965091.0	hDels	GCAGAGGAATATTGCTTTCTGG	GGCAGAGGAATATTGCTTTC	3614	2930	5069	3829.92341825134	0.11365186986505	0.260763554657175	0.435842616175666	0.662950921716101	0.889287549433726
hDel_149:123	hDel_149	chr1	55965085.0	55965106.0	hDels	CCTCTGCCTTCACTATCTTGGG	GCCTCTGCCTTCACTATCTT	2609	2827	2675	2709.01072866717	0.0699655559550293	0.211768302728988	0.330387291456778	0.74110734287691	0.918971019890916
hDel_149:124	hDel_149	chr1	55965086.0	55965107.0	hDels	CTCTGCCTTCACTATCTTGGGG	GCTCTGCCTTCACTATCTTG	1602	1926	1577	1710.16065377207	0.128531056688102	0.297391547897931	0.432194719710781	0.665599896750608	0.890091975159268
hDel_149:125	hDel_149	chr1	55965091.0	55965112.0	hDels	TTCTGCCCCAAGATAGTGAAGG	GTTCTGCCCCAAGATAGTGA	2178	2197	2101	2162.6040886878	-0.0263065391583823	0.230280618088088	-0.114236879233663	0.909050017853646	0.974806539363647
hDel_149:126	hDel_149	chr1	55965093.0	55965114.0	hDels	TTCACTATCTTGGGGCAGAAGG	GTTCACTATCTTGGGGCAGA	2196	1240	2230	1870.60528852571	-0.374010158488638	0.328316126662267	-1.13917693380129	0.254629364210802	0.632385122707844
hDel_149:127	hDel_149	chr1	55965094.0	55965115.0	hDels	TCACTATCTTGGGGCAGAAGGG	GTCACTATCTTGGGGCAGAA	3654	2753	4778	3689.84504815806	0.0106687609963687	0.264030731567438	0.0404072697637613	0.967768434550925	0.991104445036457
hDel_149:128	hDel_149	chr1	55965095.0	55965116.0	hDels	CACTATCTTGGGGCAGAAGGGG	GCACTATCTTGGGGCAGAAG	3560	2738	2629	2981.74429225624	-0.414916568686598	0.199918708788425	-2.07542641307126	0.0379470323381423	0.256936209643546
hDel_149:129	hDel_149	chr1	55965121.0	55965142.0	hDels	TTCTGGCTCTAAGCTGCAGGGG	GTTCTGGCTCTAAGCTGCAG	3720	3315	4290	3758.19366508727	0.0115767604741702	0.176811403240605	0.065475191429913	0.947795658312718	0.985720092894875
hDel_149:130	hDel_149	chr1	55965122.0	55965143.0	hDels	CTTCTGGCTCTAAGCTGCAGGG	GCTTCTGGCTCTAAGCTGCA	3515	3053	3875	3467.25966543995	-0.0403080559598773	0.178040366531005	-0.226398410345094	0.820891564198008	0.94788408838524
hDel_149:131	hDel_149	chr1	55965123.0	55965144.0	hDels	TCTTCTGGCTCTAAGCTGCAGG	GTCTTCTGGCTCTAAGCTGC	2933	2162	3268	2767.69158424826	-0.138191920402375	0.240509457707865	-0.574579984169398	0.565575392161489	0.846157315186474
hDel_149:132	hDel_149	chr1	55965160.0	55965181.0	hDels	GCAGGTCAGAGTGAGTGATTGG	GGCAGGTCAGAGTGAGTGAT	5017	4083	4174	4427.93698636797	-0.291080722583418	0.157494146505115	-1.84820026040755	0.0645733777775262	0.338933614172069
hDel_149:133	hDel_149	chr1	55965176.0	55965197.0	hDels	ACCTGCCTTGCCTTTCCAGCGG	GACCTGCCTTGCCTTTCCAG	5512	4894	4614	5017.91166057166	-0.219748173993062	0.169959300286103	-1.29294586188074	0.196029784065479	0.569386451008843
hDel_149:134	hDel_149	chr1	55965181.0	55965202.0	hDels	GATTCCCGCTGGAAAGGCAAGG	GGATTCCCGCTGGAAAGGCA	5510	5275	6360	5697.35519852688	0.061341666258596	0.13428697232202	0.456795362929911	0.647818139073902	0.882407524782879
hDel_149:135	hDel_149	chr1	55965186.0	55965207.0	hDels	ACTGGGATTCCCGCTGGAAAGG	GACTGGGATTCCCGCTGGAA	2261	2425	2546	2410.02192135793	0.125547516572332	0.202089881525175	0.621245930893833	0.534437822959688	0.830060992735712
hDel_149:136	hDel_149	chr1	55965191.0	55965212.0	hDels	CCTTTACTGGGATTCCCGCTGG	GCCTTTACTGGGATTCCCGC	1778	3185	3966	2960.4897860745	0.989476831303777	0.187027633527224	5.29053815547394	1.21956975181905e-07	5.86700420630867e-06
hDel_149:137	hDel_149	chr1	55965191.0	55965212.0	hDels	CCAGCGGGAATCCCAGTAAAGG	GCCAGCGGGAATCCCAGTAA	4647	4284	6134	4987.32232716913	0.140219886023974	0.186005109194201	0.753849647632936	0.450939508337766	0.784807963180057
hDel_149:138	hDel_149	chr1	55965196.0	55965217.0	hDels	GGGAATCCCAGTAAAGGAGTGG	GGGGAATCCCAGTAAAGGAG	4013	2836	3490	3437.09763522095	-0.361262114466588	0.172670958763514	-2.09219962090651	0.0364206624057575	0.251234237410223
hDel_149:139	hDel_149	chr1	55965202.0	55965223.0	hDels	CTAAGGCCACTCCTTTACTGGG	GCTAAGGCCACTCCTTTACT	1581	1600	1964	1708.76805588735	0.154882287140997	0.243107431285579	0.637094005403134	0.524063613034627	0.825019680117461
hDel_149:140	hDel_149	chr1	55965203.0	55965224.0	hDels	CCTAAGGCCACTCCTTTACTGG	GCCTAAGGCCACTCCTTTAC	1175	1455	1295	1312.52044346467	0.222942231721749	0.309105788105633	0.721248971389566	0.470756346584456	0.795926863673131
hDel_149:141	hDel_149	chr1	55965218.0	55965239.0	hDels	AGCAGAAGGCGGAGACCTAAGG	GAGCAGAAGGCGGAGACCTA	4839	5176	6554	5498.18578418805	0.258284408997567	0.146399460578628	1.76424426686222	0.0776908628157847	0.371627969528319
hDel_149:142	hDel_149	chr1	55965276.0	55965297.0	hDels	ACACTACACAGGACCGTATGGG	GACACTACACAGGACCGTAT	4088	4660	5871	4850.83762652542	0.346257670184172	0.152838567620253	2.26551240027645	0.0234812539430848	0.195199996530577
hDel_149:143	hDel_149	chr1	55965277.0	55965298.0	hDels	CACACTACACAGGACCGTATGG	GCACACTACACAGGACCGTA	2849	2671	2788	2769.5551284847	-0.0725986743563614	0.189349205235188	-0.383411561015995	0.701414632649979	0.904506390304698
hDel_149:144	hDel_149	chr1	55965286.0	55965307.0	hDels	GGAGCACAACACACTACACAGG	GGGAGCACAACACACTACAC	3637	3738	4635	3987.70424589209	0.184775840032991	0.163444672244684	1.13051002210933	0.25826137782704	0.636060063800197
hDel_149:145	hDel_149	chr1	55965296.0	55965317.0	hDels	GTGTTGTGCTCCAGTCTCTAGG	GGTGTTGTGCTCCAGTCTCT	4096	3124	4814	3980.31117820711	-0.0730771526246649	0.222346792387226	-0.3286629496206	0.742410461806723	0.91941894914162
hDel_149:146	hDel_149	chr1	55965378.0	55965399.0	hDels	GTGACGTTGGAGAGCCTCCGGG	GGTGACGTTGGAGAGCCTCC	3988	4757	4737	4497.39011795975	0.242643298279338	0.162637947667698	1.491923021404	0.135719326739752	0.485519414237884
hDel_149:147	hDel_149	chr1	55965379.0	55965400.0	hDels	GGTGACGTTGGAGAGCCTCCGG	GGGTGACGTTGGAGAGCCTC	6348	6822	7407	6852.04069721698	0.151982482819256	0.121634232285042	1.24950418943817	0.211480722154521	0.587357706381851
hDel_149:148	hDel_149	chr1	55965387.0	55965408.0	hDels	TCTCCAACGTCACCTCTTATGG	GTCTCCAACGTCACCTCTTA	695	502	396	533.986100638182	-0.629047662459773	0.475609764871855	-1.32261300948953	0.18596410565728	0.557878585082923
hDel_149:149	hDel_149	chr1	55965390.0	55965411.0	hDels	CAGCCATAAGAGGTGACGTTGG	GCAGCCATAAGAGGTGACGT	3620	3384	4406	3785.325292314	0.0852977167027474	0.177845947595731	0.479615745288957	0.631500648322873	0.875829074833209
hDel_149:150	hDel_149	chr1	55965399.0	55965420.0	hDels	AGTCAGGTGCAGCCATAAGAGG	GAGTCAGGTGCAGCCATAAG	6151	5143	6584	5935.38614534929	-0.088667090818572	0.144819501074077	-0.612259330828779	0.540366192621926	0.833338030915453
hDel_149:151	hDel_149	chr1	55965495.0	55965516.0	hDels	GTGGGAATGTAGATGGAGTTGG	GGTGGGAATGTAGATGGAGT	5577	4341	4743	4884.48207009695	-0.30891960381397	0.140200445031529	-2.20341386038039	0.0275655921684967	0.214547644745492
hDel_149:152	hDel_149	chr1	55965602.0	55965623.0	hDels	AACTCATGGACACATAGGCGGG	GAACTCATGGACACATAGGC	1850	1904	3429	2363.99044391241	0.493208585537604	0.307412186327184	1.6043885293886	0.108628437828858	0.438890914065392
hDel_149:153	hDel_149	chr1	55965807.0	55965828.0	flanking	GAAAAAGAATACAAAACGTGGG	GGAAAAAGAATACAAAACGT	3331	3588	3324	3422.63766149507	0.0475953847746646	0.200146535465264	0.237802691233319	0.812034131239695	0.944887560913596
hDel_149:154	hDel_149	chr1	55965843.0	55965864.0	flanking	ATTTATCTTGAGAGATAATAGG	GATTTATCTTGAGAGATAAT	1543	1277	1230	1352.56077550635	-0.307073727413372	0.28740517349159	-1.06843493345243	0.285324366163302	0.662403517925278
hDel_149:155	hDel_149	chr1	55965863.0	55965884.0	flanking	GGCATCATTGTTAAACAAAAGG	GGGCATCATTGTTAAACAAA	4990	5820	6360	5715.83745580508	0.274644480220479	0.130484332176604	2.10480810714316	0.0353080151873925	0.247058161778458
hDel_149:156	hDel_149	chr1	55965870.0	55965891.0	flanking	TTGTTAAACAAAAGGACTCAGG	GTTGTTAAACAAAAGGACTC	396	285	163	284.326189533915	-0.807572960767644	0.667557768783771	-1.20974243508389	0.226377741178581	0.604504437889831
hDel_149:157	hDel_149	chr1	55965928.0	55965949.0	flanking	ATAACTTGCTGGCAGTAAGGGG	GATAACTTGCTGGCAGTAAG	2073	1557	2018	1875.24575714412	-0.233885549885205	0.239261449687647	-0.97753127463927	0.328306202424308	0.698977616682121
hDel_149:158	hDel_149	chr1	55965929.0	55965950.0	flanking	CATAACTTGCTGGCAGTAAGGG	GCATAACTTGCTGGCAGTAA	2191	2641	1989	2288.93821673861	0.0828881173176358	0.292247482407268	0.283623032899647	0.776699283954248	0.93197736091922
hDel_149:159	hDel_149	chr1	55965930.0	55965951.0	flanking	ACATAACTTGCTGGCAGTAAGG	GACATAACTTGCTGGCAGTA	2872	3750	4491	3690.70292421516	0.504044910761956	0.164114260931417	3.07130475987455	0.0021312549518437	0.0403661675063308
hDel_149:160	hDel_149	chr1	55965938.0	55965959.0	flanking	AAAAGTTTACATAACTTGCTGG	GAAAAGTTTACATAACTTGC	2554	2443	2874	2616.99630127363	0.0419134250743104	0.190028223024417	0.220564210974729	0.825431770248387	0.949366520066594
hDel_149:161	hDel_149	chr1	55965995.0	55966016.0	flanking	ATAGTACCATCTACATCCTAGG	GATAGTACCATCTACATCCT	4076	4562	4412	4356.40635080092	0.131169076751337	0.172154353055906	0.761927156780875	0.446103480802988	0.78186334536887
hDel_149:162	hDel_149	chr1	55965996.0	55966017.0	flanking	TAGTACCATCTACATCCTAGGG	GTAGTACCATCTACATCCTA	1696	2390	2362	2150.90575042508	0.478012253163832	0.224272642676064	2.13138904264068	0.0330571048276572	0.237803358881065
hDel_149:163	hDel_149	chr1	55966021.0	55966042.0	flanking	TTGTGAGGATTAAATGACCTGG	GTTGTGAGGATTAAATGACC	2662	1920	1975	2187.44769620636	-0.461046622064499	0.214652214905123	-2.14787731059884	0.0317235032880911	0.232009884128467
hDel_149:164	hDel_149	chr1	55966033.0	55966054.0	flanking	AATGACCTGGTACTTATAAAGG	GAATGACCTGGTACTTATAA	3535	3749	3649	3649.41599717954	0.0577071290645081	0.182828835254264	0.31563472460049	0.752279777625116	0.923049987653061
hDel_149:165	hDel_149	chr1	55966034.0	55966055.0	flanking	ATGACCTGGTACTTATAAAGGG	GATGACCTGGTACTTATAAA	3232	3325	4062	3527.03495793854	0.174987808680791	0.1699370640093	1.02972126593416	0.303140869802836	0.678057179268014
hDel_149:166	hDel_149	chr1	55966038.0	55966059.0	flanking	TAAACCCTTTATAAGTACCAGG	GTAAACCCTTTATAAGTACC	1776	1671	1061	1517.10859585171	-0.368035629621883	0.386942405839414	-0.951138009346596	0.341534322039272	0.709010941968752
hDel_149:167	hDel_149	chr1	55966101.0	55966122.0	flanking	ATTGTTAGTATCACCTCATAGG	GATTGTTAGTATCACCTCAT	3180	3117	2689	3007.18129437075	-0.133924147710474	0.22894140631434	-0.584971280933751	0.558567027588184	0.842538399994376
hDel_1497:1	hDel_1497	chr3	152275424.0	152275445.0	hDels	GAATGAATTTACAGAATACTGG	GGAATGAATTTACAGAATAC	2956	2783	4045	3237.6577706139	0.182709658579876	0.21801576034382	0.838057112438728	0.40199862825038	0.753485456545055
hDel_1497:2	hDel_1497	chr3	152275458.0	152275479.0	hDels	TGGATTCTTAGTTGCTGCTTGG	GTGGATTCTTAGTTGCTGCT	4160	4478	4020	4232.39459153023	0.0263851985464459	0.195056018266277	0.135269851096964	0.892398521296347	0.970384714892229
hDel_1497:3	hDel_1497	chr3	152275477.0	152275498.0	hDels	TAAACAAACTGGGAGAATGTGG	GTAAACAAACTGGGAGAATG	2846	2211	4174	3038.88945325986	0.129573411221235	0.301975537373138	0.429085787373321	0.667860794961392	0.89097450453154
hDel_1497:4	hDel_1497	chr3	152275515.0	152275536.0	hDels	CCCCAACTGCATCCATAAAAGG	GCCCCAACTGCATCCATAAA	2047	2337	2343	2243.81192217221	0.183976609670989	0.216777348595803	0.848689269717136	0.396054218548818	0.749361806532859
hDel_1497:5	hDel_1497	chr3	152275522.0	152275543.0	hDels	TGCATCCATAAAAGGCTCAAGG	GTGCATCCATAAAAGGCTCA	1092	736	633	823.733662747602	-0.676281091695228	0.385006043954363	-1.75654668884988	0.078995106663436	0.374754218812949
hDel_1497:6	hDel_1497	chr3	152275567.0	152275588.0	hDels	CTCAATGAGACTGTTTAAGTGG	GCTCAATGAGACTGTTTAAG	1160	1316	1531	1332.07763709417	0.279853556248504	0.27432264904653	1.02016205085945	0.307651612223945	0.681970166362903
hDel_1497:7	hDel_1497	chr3	152275581.0	152275602.0	hDels	TTAAGTGGGAAACAAAACAAGG	GTTAAGTGGGAAACAAAACA	4472	2977	3508	3646.32424713223	-0.479818851043635	0.162768206677538	-2.94786593056351	0.0031997580204504	0.0544139678601222
hDel_1497:8	hDel_1497	chr3	152275604.0	152275625.0	hDels	AAACAAGGCAAACAAGGCAGGG	GAAACAAGGCAAACAAGGCA	2256	2593	2410	2425.25563306078	0.143317256015028	0.226300370475361	0.633305441409482	0.526534200592661	0.826474108197355
hDel_1497:9	hDel_1497	chr3	152275643.0	152275664.0	hDels	GCCTAGCCACTTCTGTAAGAGG	GGCCTAGCCACTTCTGTAAG	3280	3062	3114	3153.99788877553	-0.0966703271318963	0.183061472325245	-0.528075765501013	0.597446750482811	0.861013266755544
hDel_1497:10	hDel_1497	chr3	152275644.0	152275665.0	hDels	ACCTCTTACAGAAGTGGCTAGG	GACCTCTTACAGAAGTGGCT	1695	1961	1999	1885.51270457122	0.214471525926827	0.233560310802699	0.918270425269311	0.35847730661718	0.723140013271573
hDel_1497:11	hDel_1497	chr3	152275649.0	152275670.0	hDels	ATAGTACCTCTTACAGAAGTGG	GATAGTACCTCTTACAGAAG	2045	2189	2248	2161.14357470974	0.107414756324542	0.216519102172747	0.49609828992752	0.619825065683284	0.870708425891043
hDel_1497:12	hDel_1497	chr3	152275657.0	152275678.0	hDels	GTAAGAGGTACTATGAGTGAGG	GGTAAGAGGTACTATGAGTG	5043	4851	5297	5058.96093717505	-0.0038865250437242	0.137990892599727	-0.0281650837276486	0.977530485318513	0.993522526404724
hDel_1497:13	hDel_1497	chr3	152275710.0	152275731.0	hDels	AATGAAAAGGTCACATAATTGG	GAATGAAAAGGTCACATAAT	3908	3541	4726	4037.26602498169	0.0595195441122834	0.179475588594194	0.33163030459179	0.740168433620041	0.918546380806567
hDel_1497:14	hDel_1497	chr3	152275765.0	152275786.0	hDels	GAAAGGTTTCTAACTTCTAAGG	GGAAAGGTTTCTAACTTCTA	1384	1663	1112	1398.8992552376	0.0121328748252929	0.381290575971766	0.0318205473459993	0.974615160520103	0.992833750880619
hDel_1497:15	hDel_1497	chr3	152275771.0	152275792.0	hDels	AAGTTAGAAACCTTTCCTAAGG	GAAGTTAGAAACCTTTCCTA	1233	1214	1514	1315.16096203486	0.127207501194844	0.281771631107772	0.451456027332252	0.651660910594045	0.884112506778514
hDel_1497:16	hDel_1497	chr3	152275786.0	152275807.0	hDels	TTCTTGAAAACTCAACCTTAGG	GTTCTTGAAAACTCAACCTT	1177	797	534	842.846387490176	-0.814374328917191	0.447252643631383	-1.82083737349216	0.0686315813113689	0.348881498767058
hDel_1497:17	hDel_1497	chr3	152275837.0	152275858.0	hDels	GTTCTTGAAGATACAAGCCTGG	GGTTCTTGAAGATACAAGCC	2030	1761	1263	1697.11251451821	-0.419527030070494	0.336959479779156	-1.24503703040334	0.213118138771171	0.589156509579952
hDel_1497:18	hDel_1497	chr3	152275842.0	152275863.0	hDels	TGAAGATACAAGCCTGGCATGG	GTGAAGATACAAGCCTGGCA	2771	2779	3356	2959.04072285812	0.129585527738928	0.181443296063969	0.714192976814323	0.475107859115952	0.798568876762964
hDel_1497:19	hDel_1497	chr3	152275858.0	152275879.0	hDels	GCATGGAGGCTGCTGTGTAAGG	GGCATGGAGGCTGCTGTGTA	6767	5343	5899	5998.45814790156	-0.280896271824298	0.12666120083144	-2.21769784259439	0.0265754414574035	0.210072414119895
hDel_1497:20	hDel_1497	chr3	152275891.0	152275912.0	hDels	GGTTGGCAAATATAACGTGTGG	GGGTTGGCAAATATAACGTG	3138	3226	3273	3214.07785557926	0.0408336645556206	0.182247726401143	0.224055824245194	0.822713865753565	0.94851002763695
hDel_1497:21	hDel_1497	chr3	152275907.0	152275928.0	hDels	CCAGCTGTCAGAATCAGGTTGG	GCCAGCTGTCAGAATCAGGT	3813	3605	3530	3654.45931195947	-0.104000635899078	0.181282120014233	-0.573694945154618	0.566174249521672	0.846221871383977
hDel_1497:22	hDel_1497	chr3	152275907.0	152275928.0	hDels	CCAACCTGATTCTGACAGCTGG	GCCAACCTGATTCTGACAGC	4241	4410	3654	4121.15626855196	-0.0735460040188455	0.221044141457909	-0.332720892459617	0.739344977348673	0.918211653718177
hDel_1497:23	hDel_1497	chr3	152275908.0	152275929.0	hDels	CAACCTGATTCTGACAGCTGGG	GCAACCTGATTCTGACAGCT	2187	1854	3241	2400.47484891808	0.187173815153183	0.296632993753644	0.630994592963695	0.528044059852836	0.827144768285654
hDel_1497:24	hDel_1497	chr3	152275911.0	152275932.0	hDels	TTTCCCAGCTGTCAGAATCAGG	GTTTCCCAGCTGTCAGAATC	1806	1755	2513	2010.43347193968	0.216328906997755	0.254757112636795	0.849157476934409	0.395793671314168	0.749182853638589
hDel_1497:25	hDel_1497	chr3	152275938.0	152275959.0	hDels	GGGGGTGAGCTCTGCTGAGAGG	GGGGGGTGAGCTCTGCTGAG	6325	7969	6338	6915.89542492416	0.178799885638418	0.207054725114366	0.863539267407003	0.387841039356461	0.743412313536932
hDel_1497:26	hDel_1497	chr3	152275955.0	152275976.0	hDels	TAATTATCACTTCTGATGGGGG	GTAATTATCACTTCTGATGG	1840	2264	2278	2128.35846380061	0.294447242750239	0.221780367998888	1.32765242211031	0.184292957980755	0.555923449274115
hDel_1497:27	hDel_1497	chr3	152275956.0	152275977.0	hDels	TTAATTATCACTTCTGATGGGG	GTTAATTATCACTTCTGATG	2539	2654	2584	2595.97500425529	0.0370102778421342	0.208679387195174	0.177354737042232	0.859229758245111	0.959726544731301
hDel_1497:28	hDel_1497	chr3	152275957.0	152275978.0	hDels	ATTAATTATCACTTCTGATGGG	GATTAATTATCACTTCTGAT	1078	757	823	885.820644557193	-0.460974626708898	0.339452328579993	-1.35799518193692	0.174465212985399	0.542926922661917
hDel_1497:29	hDel_1497	chr3	152275958.0	152275979.0	hDels	CATTAATTATCACTTCTGATGG	GCATTAATTATCACTTCTGA	1270	1207	1390	1286.34516501764	0.0169937695092209	0.279032866085684	0.0609023938563659	0.951436942965352	0.986530665987391
hDel_1497:30	hDel_1497	chr3	152275961.0	152275982.0	hDels	TCAGAAGTGATAATTAATGTGG	GTCAGAAGTGATAATTAATG	4266	3827	3424	3851.57635310275	-0.2387294936288	0.202216260142615	-1.18056526938256	0.237775467420581	0.615982677310888
hDel_1497:31	hDel_1497	chr3	152275979.0	152276000.0	hDels	GTGGTTATTAAATCATGCCTGG	GGTGGTTATTAAATCATGCC	3831	4118	3454	3818.10750439668	-0.0182235933216388	0.222333963506958	-0.0819649550351695	0.934674581483742	0.982192827000058
hDel_1497:32	hDel_1497	chr3	152275996.0	152276017.0	hDels	TACAAAGCAAGTGTCTACCAGG	GTACAAAGCAAGTGTCTACC	3682	4248	5488	4449.53952637998	0.382829563238668	0.164627132889643	2.3254341888788	0.0200487551243156	0.178015681358979
hDel_1497:33	hDel_1497	chr3	152276035.0	152276056.0	hDels	ATTAAAGTGCATTCTTCCAAGG	GATTAAAGTGCATTCTTCCA	2239	2545	2591	2459.13283557007	0.188102141809692	0.204874317881204	0.918134316467929	0.358548550960668	0.723211911009784
hDel_1497:34	hDel_1497	chr3	152276040.0	152276061.0	hDels	GAAGAATGCACTTTAATAGTGG	GGAAGAATGCACTTTAATAG	2520	1933	3655	2669.2785307348	0.112683142729951	0.312041955724015	0.361115358569324	0.71801321237422	0.910577923287693
hDel_1497:35	hDel_1497	chr3	152276041.0	152276062.0	hDels	AAGAATGCACTTTAATAGTGGG	GAAGAATGCACTTTAATAGT	2733	2532	1997	2434.46257721793	-0.269846646607315	0.272567631233014	-0.990017212926602	0.322165705747002	0.693687810377787
hDel_1497:36	hDel_1497	chr3	152276042.0	152276063.0	hDels	AGAATGCACTTTAATAGTGGGG	GAGAATGCACTTTAATAGTG	4024	2968	3360	3446.83835099086	-0.361165838406477	0.165102130200205	-2.18752985178642	0.0287038664466672	0.219425652497041
hDel_1497:37	hDel_1497	chr3	152276047.0	152276068.0	hDels	GCACTTTAATAGTGGGGCAAGG	GGCACTTTAATAGTGGGGCA	2172	3035	3474	2885.7511452674	0.568649299941109	0.179901352810732	3.16089507419861	0.001572851453957	0.0321587567157455
hDel_1497:38	hDel_1497	chr3	152276083.0	152276104.0	hDels	TGCTGAATGAATCAATACTAGG	GTGCTGAATGAATCAATACT	3219	3301	4161	3545.12139367123	0.194018501420174	0.175247122229064	1.10711376570608	0.268244744628767	0.645951343587257
hDel_1497:39	hDel_1497	chr3	152276118.0	152276139.0	hDels	TTTACTCTTTGTTAGGCGCTGG	GTTTACTCTTTGTTAGGCGC	2715	2667	2407	2604.23587622623	-0.102258805257565	0.227549067027824	-0.449392329281933	0.653148663818936	0.884681742703208
hDel_1497:40	hDel_1497	chr3	152276127.0	152276148.0	hDels	TGTTAGGCGCTGGAGATCCCGG	GTGTTAGGCGCTGGAGATCC	3208	3240	3546	3327.75629647907	0.0680607760913784	0.169072611571247	0.402553526906974	0.687276703592303	0.899312908066511
hDel_1497:41	hDel_1497	chr3	152276128.0	152276149.0	hDels	GTTAGGCGCTGGAGATCCCGGG	GGTTAGGCGCTGGAGATCCC	4858	4069	3675	4213.84681598407	-0.331722969058309	0.193346523902683	-1.71569140402687	0.0862185389000303	0.390778267548477
hDel_1497:42	hDel_1497	chr3	152276129.0	152276150.0	hDels	TTAGGCGCTGGAGATCCCGGGG	GTTAGGCGCTGGAGATCCCG	4195	2503	3747	3460.62182093163	-0.451167247829094	0.222166947105388	-2.03075774190243	0.0422795757015851	0.271761914759979
hDel_1497:43	hDel_1497	chr3	152276137.0	152276158.0	hDels	TGGAGATCCCGGGGTGAACAGG	GTGGAGATCCCGGGGTGAAC	2978	2870	4314	3359.8150906794	0.2438784634222	0.225712639406034	1.08048208582368	0.279927559871338	0.657291320625976
hDel_1497:44	hDel_1497	chr3	152276144.0	152276165.0	hDels	AAGTATTCCTGTTCACCCCGGG	GAAGTATTCCTGTTCACCCC	3226	4564	3555	3804.66775802815	0.333629836108809	0.245610405633812	1.35837011973437	0.174346270657689	0.542741594070708
hDel_1497:45	hDel_1497	chr3	152276145.0	152276166.0	hDels	CAAGTATTCCTGTTCACCCCGG	GCAAGTATTCCTGTTCACCC	2514	2951	3787	3068.39406664287	0.402626776106678	0.189338593019325	2.12649079982116	0.0334624144992247	0.239679263514237
hDel_1497:46	hDel_1497	chr3	152276276.0	152276297.0	hDels	TAATAACCCAGAGCATCTCAGG	GTAATAACCCAGAGCATCTC	1542	974	1168	1225.73926930812	-0.542602637156716	0.288149069701934	-1.88306225565119	0.0596919315680731	0.32624499214867
hDel_1497:47	hDel_1497	chr3	152276282.0	152276303.0	hDels	CTTGGGCCTGAGATGCTCTGGG	GCTTGGGCCTGAGATGCTCT	2653	2240	3365	2731.77308351657	0.052579007767658	0.239900630246905	0.219169944295452	0.826517667280882	0.949717990362495
hDel_1497:48	hDel_1497	chr3	152276283.0	152276304.0	hDels	GCTTGGGCCTGAGATGCTCTGG	GGCTTGGGCCTGAGATGCTC	3315	3328	2985	3219.46321489058	-0.0748248908662674	0.213032635601326	-0.351236751378771	0.725410740706101	0.913359039787285
hDel_1497:49	hDel_1497	chr3	152276298.0	152276319.0	hDels	AAACGGTCTGTGAATGCTTGGG	GAAACGGTCTGTGAATGCTT	1533	2268	1818	1883.23748489916	0.415092367735533	0.292892998770953	1.41721505627433	0.156420061093747	0.516891539953215
hDel_1497:50	hDel_1497	chr3	152276299.0	152276320.0	hDels	AAAACGGTCTGTGAATGCTTGG	GAAAACGGTCTGTGAATGCT	2632	2661	3025	2767.36355027341	0.0967903070062377	0.183237690939682	0.52822269539567	0.597344778978187	0.860965255726304
hDel_1497:51	hDel_1497	chr3	152276331.0	152276352.0	hDels	GATGTTATGATAAGAGTGTTGG	GGATGTTATGATAAGAGTGT	4989	5027	4993	5008.12856074895	-0.0025391763412862	0.156141443113785	-0.0162620268562258	0.987025351711806	0.996248021860998
hDel_1497:52	hDel_1497	chr3	152276369.0	152276390.0	hDels	TTCATTATCCCTATTTCTGAGG	GTTCATTATCCCTATTTCTG	2185	2193	2066	2152.60146571208	-0.0434328879091635	0.234349248072508	-0.185334018634126	0.852967057184569	0.957955054699754
hDel_1497:53	hDel_1497	chr3	152276377.0	152276398.0	hDels	ATAACACTCCTCAGAAATAGGG	GATAACACTCCTCAGAAATA	3392	3484	4105	3650.27525182435	0.145763816960017	0.162909534502267	0.894753136489924	0.370919066895587	0.731915218301977
hDel_1497:54	hDel_1497	chr3	152276378.0	152276399.0	hDels	GATAACACTCCTCAGAAATAGG	GGATAACACTCCTCAGAAAT	2138	2322	2435	2297.73147068549	0.142813859431898	0.207108257146957	0.689561398464968	0.490470049495318	0.806021000669849
hDel_1497:55	hDel_1497	chr3	152276389.0	152276410.0	hDels	GGAGTGTTATCCTCATTTCTGG	GGGAGTGTTATCCTCATTTC	2353	1520	2269	2034.36793248869	-0.338874908259808	0.264372424040179	-1.28180883271058	0.199909714968372	0.573379366385156
hDel_1497:56	hDel_1497	chr3	152276390.0	152276411.0	hDels	GAGTGTTATCCTCATTTCTGGG	GGAGTGTTATCCTCATTTCT	1973	1595	2380	1968.26408470228	-0.0156300409613908	0.267992898437961	-0.0583225938168248	0.953491670881331	0.987102494743559
hDel_1497:57	hDel_1497	chr3	152276399.0	152276420.0	hDels	TTAATTTGTCCCAGAAATGAGG	GTTAATTTGTCCCAGAAATG	3140	3564	4307	3657.24342282991	0.308675287985109	0.165805409720039	1.86167199554167	0.0626493382784646	0.333974982491805
hDel_1497:58	hDel_1497	chr3	152276453.0	152276474.0	hDels	ACAAAAGAATCAAGCGTGCAGG	GACAAAAGAATCAAGCGTGC	2184	2115	2167	2156.24195721466	-0.0386610865380489	0.217017565513836	-0.178147268616301	0.858607320722162	0.959484666139698
hDel_1497:59	hDel_1497	chr3	152276462.0	152276483.0	hDels	TCAAGCGTGCAGGTTACCATGG	GTCAAGCGTGCAGGTTACCA	4006	3879	4981	4269.24395452148	0.125406535067749	0.165834339946231	0.756215721716085	0.449519868156213	0.784283628791178
hDel_1497:60	hDel_1497	chr3	152276463.0	152276484.0	hDels	CAAGCGTGCAGGTTACCATGGG	GCAAGCGTGCAGGTTACCAT	3719	4404	4516	4213.44849508477	0.252136733526064	0.160782197103666	1.56818813318925	0.116837233007182	0.453339176425793
hDel_1497:61	hDel_1497	chr3	152276478.0	152276499.0	hDels	AAAAAGGAACTTGTTCCCATGG	GAAAAAGGAACTTGTTCCCA	1309	1353	2069	1563.13203800871	0.359119487739198	0.302216589701611	1.18828515699211	0.234721083497338	0.612941957816517
hDel_1497:62	hDel_1497	chr3	152276499.0	152276520.0	hDels	TCTCCACTTTATTTCTGTGAGG	GTCTCCACTTTATTTCTGTG	2177	2459	2365	2337.36223600821	0.140680335096364	0.221430270560269	0.63532567042623	0.52521603467631	0.82565013379678
hDel_1497:63	hDel_1497	chr3	152276615.0	152276636.0	hDels	TACAAGACCATACAAATATAGG	GTACAAGACCATACAAATAT	1997	2437	1732	2071.55000993024	0.067813678635067	0.319056649133894	0.212544320324159	0.831682404915307	0.951315414184323
hDel_1497:64	hDel_1497	chr3	152276643.0	152276664.0	hDels	TGATAATGTATTTGCTAGAAGG	GTGATAATGTATTTGCTAGA	3164	2725	3214	3027.23955054324	-0.107578843292305	0.17687576549158	-0.608216976437207	0.543043576654004	0.834556127026838
hDel_1497:65	hDel_1497	chr3	152276655.0	152276676.0	hDels	TACATTATCAATAAGAGGAAGG	GTACATTATCAATAAGAGGA	2419	2016	1925	2124.36679155769	-0.302765823658341	0.232279465888273	-1.3034549674915	0.192419480983543	0.565469278757127
hDel_1497:66	hDel_1497	chr3	152276656.0	152276677.0	hDels	ACATTATCAATAAGAGGAAGGG	GACATTATCAATAAGAGGAA	2371	2732	3459	2840.60784269082	0.365555146672736	0.192840000221086	1.89563963002301	0.0580077131543549	0.321579949280016
hDel_1497:67	hDel_1497	chr3	152276669.0	152276690.0	hDels	GAGGAAGGGCTAAGTAAGTTGG	GGAGGAAGGGCTAAGTAAGT	4583	4806	4932	4774.9413140812	0.0773045122035204	0.151647057799498	0.509765987716881	0.610215416781589	0.866784959612504
hDel_1497:68	hDel_1497	chr3	152276686.0	152276707.0	hDels	GTTGGAGCCTTAACTGATATGG	GGTTGGAGCCTTAACTGATA	5956	5775	6496	6066.00452822548	0.0288280599925649	0.125293005264576	0.230085150656973	0.818025603435407	0.947073359286162
hDel_1497:69	hDel_1497	chr3	152276693.0	152276714.0	hDels	AACTCTTCCATATCAGTTAAGG	GAACTCTTCCATATCAGTTA	2092	1130	1119	1449.82246410825	-0.90413539826107	0.272589187191745	-3.31684248951916	0.0009104092660676	0.0210690641115895
hDel_1497:70	hDel_1497	chr3	152276697.0	152276718.0	hDels	AACTGATATGGAAGAGTTGAGG	GAACTGATATGGAAGAGTTG	3672	2210	2314	2734.19925165524	-0.709902275834835	0.189873606857226	-3.73881492844153	0.0001848897729463	0.0055414418005194
hDel_1497:71	hDel_1497	chr3	152276706.0	152276727.0	hDels	GGAAGAGTTGAGGGACACTTGG	GGGAAGAGTTGAGGGACACT	4796	3898	4483	4385.02970495052	-0.209673102504953	0.146843823169872	-1.4278646386263	0.153330823425059	0.513048463568994
hDel_1497:72	hDel_1497	chr3	152276755.0	152276776.0	hDels	GAGGCGTACTGGGGGCCAGGGG	GGAGGCGTACTGGGGGCCAG	5184	4583	6256	5311.02257114928	0.0416871626526258	0.168299036981863	0.247696976763558	0.80436887118688	0.942264985014093
hDel_1497:73	hDel_1497	chr3	152276762.0	152276783.0	hDels	AGAAGGAGAGGCGTACTGGGGG	GAGAAGGAGAGGCGTACTGG	5359	5180	5535	5355.47251555393	-0.0121930070104191	0.136989609340819	-0.0890068018230776	0.929076504504538	0.980725841143192
hDel_1497:74	hDel_1497	chr3	152276763.0	152276784.0	hDels	AAGAAGGAGAGGCGTACTGGGG	GAAGAAGGAGAGGCGTACTG	4191	3920	4820	4295.41654315392	0.0424860010024864	0.156219274061994	0.271963887027322	0.785649787051607	0.935564934083277
hDel_1497:75	hDel_1497	chr3	152276764.0	152276785.0	hDels	AAAGAAGGAGAGGCGTACTGGG	GAAAGAAGGAGAGGCGTACT	4390	3432	3843	3884.35886465166	-0.285088225072261	0.156187363533964	-1.82529635318587	0.0679563202127812	0.347121071619357
hDel_1497:76	hDel_1497	chr3	152276765.0	152276786.0	hDels	CAAAGAAGGAGAGGCGTACTGG	GCAAAGAAGGAGAGGCGTAC	3734	3610	3493	3618.20529069946	-0.0797577807789228	0.184889476440049	-0.431380856902283	0.666191466792073	0.890449261816352
hDel_1497:77	hDel_1497	chr3	152276766.0	152276787.0	hDels	CAGTACGCCTCTCCTTCTTTGG	GCAGTACGCCTCTCCTTCTT	1709	2710	1954	2140.93730536293	0.453769858122692	0.311948607106752	1.45463017876982	0.145771671554152	0.501759939306837
hDel_1497:78	hDel_1497	chr3	152276767.0	152276788.0	hDels	AGTACGCCTCTCCTTCTTTGGG	GAGTACGCCTCTCCTTCTTT	3343	2141	3758	3050.67712672908	-0.213803722316122	0.278964392652326	-0.766419399563248	0.443426793413907	0.780151944335798
hDel_1497:79	hDel_1497	chr3	152276776.0	152276797.0	hDels	CTCCTTCTTTGGGATTTGCCGG	GCTCCTTCTTTGGGATTTGC	2203	1353	1599	1715.78551361781	-0.593905718091719	0.238633970157355	-2.48877273298558	0.0128184877437861	0.136700905290402
hDel_1497:80	hDel_1497	chr3	152276777.0	152276798.0	hDels	TCCTTCTTTGGGATTTGCCGGG	GTCCTTCTTTGGGATTTGCC	2913	2031	3292	2722.17703907136	-0.160019579705772	0.262855101527792	-0.608774867886113	0.54267367417413	0.834352559182383
hDel_1497:81	hDel_1497	chr3	152276778.0	152276799.0	hDels	ACCCGGCAAATCCCAAAGAAGG	GACCCGGCAAATCCCAAAGA	3281	3330	3113	3248.76584740955	-0.0323601182368982	0.20098322986796	-0.161009046666022	0.872086275398684	0.964196772474972
hDel_1497:82	hDel_1497	chr3	152276793.0	152276814.0	hDels	GCCGGGTGCCTTGAACTGAAGG	GGCCGGGTGCCTTGAACTGA	4631	4093	3961	4235.63209362198	-0.209089357214304	0.173729619076094	-1.2035331587455	0.228770067744256	0.607023405930759
hDel_1497:83	hDel_1497	chr3	152276794.0	152276815.0	hDels	ACCTTCAGTTCAAGGCACCCGG	GACCTTCAGTTCAAGGCACC	3107	2417	3570	3010.46727274259	-0.0794712721000271	0.22738842715821	-0.349495676157403	0.726717216345844	0.913955979688716
hDel_1497:84	hDel_1497	chr3	152276801.0	152276822.0	hDels	CACAGACACCTTCAGTTCAAGG	GCACAGACACCTTCAGTTCA	2830	2598	3001	2803.92041646373	-0.0307855864929326	0.182344056202594	-0.168832410192346	0.865928464605162	0.96219164425143
hDel_1497:85	hDel_1497	chr3	152276810.0	152276831.0	hDels	GAAGGTGTCTGTGCAGAGCTGG	GGAAGGTGTCTGTGCAGAGC	4807	3717	4346	4281.92964888326	-0.269493635732243	0.149658546808387	-1.80072332305407	0.0717464996158668	0.356878991936824
hDel_1497:86	hDel_1497	chr3	152276827.0	152276848.0	hDels	GCTGGATTTAAATCTAAGCAGG	GGCTGGATTTAAATCTAAGC	2721	1701	1811	2078.55837010227	-0.643494805354388	0.215865173397532	-2.98100335142688	0.0028730564854173	0.0504526601706537
hDel_1497:87	hDel_1497	chr3	152276842.0	152276863.0	hDels	AAGCAGGCTCTGTGTTGTGTGG	GAAGCAGGCTCTGTGTTGTG	4116	3673	3915	3900.2656691452	-0.129208057758251	0.159904943201306	-0.80803041589271	0.419073072886804	0.765050423230928
hDel_1497:88	hDel_1497	chr3	152276850.0	152276871.0	hDels	TCTGTGTTGTGTGGTATTAAGG	GTCTGTGTTGTGTGGTATTA	3876	3614	4385	3945.83175978577	0.0279749626641292	0.160457140970142	0.174345389024068	0.861594030144013	0.96054492937096
hDel_1546:1	hDel_1546	chr3	172841906.0	172841927.0	flanking	TACATGATATATGTAACTATGG	GTACATGATATATGTAACTA	2128	1569	1752	1814.81835302233	-0.371574935572217	0.229789469184667	-1.61702334267375	0.105873242308613	0.4335778375265
hDel_1546:2	hDel_1546	chr3	172841970.0	172841991.0	flanking	TGAAATGAAACAATGTATCTGG	GTGAAATGAAACAATGTATC	761	965	1638	1107.75691898029	0.742528836135352	0.377231505983979	1.96836378816908	0.0490261953000993	0.293119055056231
hDel_1546:3	hDel_1546	chr3	172842303.0	172842324.0	hDels	AAGAAAATGTATAGAAGCCAGG	GAAGAAAATGTATAGAAGCC	3757	3872	4447	4016.54678955669	0.131922346060236	0.153827554464594	0.857598929654703	0.391113966291303	0.745716960395745
hDel_1546:4	hDel_1546	chr3	172842340.0	172842361.0	hDels	TTCAACCGTGTATATGAAATGG	GTTCAACCGTGTATATGAAA	2783	1855	2547	2383.68382220037	-0.36107762822239	0.226593898015397	-1.5935011109516	0.111047819300295	0.443301978068529
hDel_1546:5	hDel_1546	chr3	172842377.0	172842398.0	hDels	TTTCTGAAATAAGTGACCTTGG	GTTTCTGAAATAAGTGACCT	1824	2526	1428	1950.09798484958	0.131702712665094	0.395099971611857	0.333340223052402	0.738877480240659	0.917968716038581
hDel_1546:6	hDel_1546	chr3	172842425.0	172842446.0	hDels	TACTACAGGCTAAATGTCAGGG	GTACTACAGGCTAAATGTCA	3225	3359	3896	3484.85455769106	0.154345015950718	0.165185806477538	0.934372142752504	0.350111962295671	0.716193142033336
hDel_1546:7	hDel_1546	chr3	172842426.0	172842447.0	hDels	TTACTACAGGCTAAATGTCAGG	GTTACTACAGGCTAAATGTC	2014	2554	1836	2151.09516456853	0.12962296050472	0.312076954995723	0.415355758987384	0.677881488307341	0.895346501210491
hDel_1546:8	hDel_1546	chr3	172842431.0	172842452.0	hDels	CATTTAGCCTGTAGTAATTAGG	GCATTTAGCCTGTAGTAATT	2074	1523	3099	2201.24609661837	0.116914405072971	0.350743324155686	0.333333229803899	0.738882758504073	0.917968716038581
hDel_1546:9	hDel_1546	chr3	172842438.0	172842459.0	hDels	TTTATTTCCTAATTACTACAGG	GTTTATTTCCTAATTACTAC	2004	1719	2013	1907.84159348158	-0.118675115496508	0.224217382137137	-0.529285974019284	0.596607083952531	0.860650073544519
hDel_1546:10	hDel_1546	chr3	172842480.0	172842501.0	hDels	AAAGAAAAACTACTGGGACTGG	GAAAGAAAAACTACTGGGAC	2977	2882	3948	3249.39050854648	0.175487181795571	0.201092916133922	0.872667148944728	0.382844528518067	0.74017033654283
hDel_1546:11	hDel_1546	chr3	172842481.0	172842502.0	hDels	AAGAAAAACTACTGGGACTGGG	GAAGAAAAACTACTGGGACT	3753	5533	4524	4626.46941799439	0.422059854455919	0.218160822206152	1.93462717177098	0.0530360632024455	0.306577751762339
hDel_1546:12	hDel_1546	chr3	172842751.0	172842772.0	hDels	CAACGTGGGACAAGGTCAGCGG	GCAACGTGGGACAAGGTCAG	2179	1550	2915	2188.48601357585	-0.0009751474994115	0.32696045504323	-0.002982463121672	0.997620342249931	0.999228031481909
hDel_1546:13	hDel_1546	chr3	172842752.0	172842773.0	hDels	CGCTGACCTTGTCCCACGTTGG	GCGCTGACCTTGTCCCACGT	3125	2732	2644	2838.59205251296	-0.224814879159368	0.202067819106715	-1.11257141366305	0.265892543435178	0.644163374489886
hDel_1546:14	hDel_1546	chr3	172842758.0	172842779.0	hDels	GGGAGGCCAACGTGGGACAAGG	GGGGAGGCCAACGTGGGACA	3507	3625	3659	3599.32294232677	0.0451823250685763	0.175455292173685	0.257514746399612	0.796781433082914	0.939368200376352
hDel_1546:15	hDel_1546	chr3	172842918.0	172842939.0	hDels	GCAAATTGGGAAGAGAATGGGG	GGCAAATTGGGAAGAGAATG	3668	592	433	1573.26074260306	-2.83534584739442	0.337449539509316	-8.40228097960152	4.37888547382539e-17	3.8257804452122e-15
hDel_1546:16	hDel_1546	chr3	172842976.0	172842997.0	hDels	CAGAGCTTTCTATTTCAAATGG	GCAGAGCTTTCTATTTCAAA	2003	1112	2504	1846.29516392008	-0.190921670299324	0.398561394621683	-0.479027002804796	0.631919418818162	0.876009193175657
hDel_1546:17	hDel_1546	chr3	172842986.0	172843007.0	hDels	TAGAAAGCTCTGCTAAAAAAGG	GTAGAAAGCTCTGCTAAAAA	763	1076	814	890.265394798933	0.311831667727205	0.406838848931701	0.766474658322403	0.443393924906167	0.780127900660462
hDel_1546:18	hDel_1546	chr3	172842991.0	172843012.0	hDels	AGCTCTGCTAAAAAAGGTTAGG	GAGCTCTGCTAAAAAAGGTT	1559	1356	2282	1714.47534836453	0.191202630617221	0.318518722185996	0.600286944845805	0.548315017799333	0.83716622971193
hDel_1546:19	hDel_1546	chr3	172843040.0	172843061.0	hDels	GCTTAGTATTTAAATGCTGAGG	GGCTTAGTATTTAAATGCTG	2122	3108	3395	2870.13138780553	0.60294168681811	0.181585552788445	3.32042763071886	0.0008987965835961	0.0208240430016921
hDel_1546:20	hDel_1546	chr3	172843074.0	172843095.0	hDels	ATGCAATTGTAATATAATCAGG	GATGCAATTGTAATATAATC	3917	4694	5037	4545.0489217815	0.300870009143222	0.147574540072362	2.03876636847856	0.0414733503544202	0.269072637549175
hDel_1546:21	hDel_1546	chr3	172843081.0	172843102.0	hDels	TGTAATATAATCAGGTTACAGG	GTGTAATATAATCAGGTTAC	3129	2315	2558	2665.64614574897	-0.374135347325529	0.18715849428009	-1.99902947907682	0.0456051643804054	0.282758790971472
hDel_1546:22	hDel_1546	chr3	172843082.0	172843103.0	hDels	GTAATATAATCAGGTTACAGGG	GGTAATATAATCAGGTTACA	3201	4120	5066	4111.3367268816	0.503051389337269	0.159850774400021	3.1470062702255	0.0016495142447081	0.0333031564298805
hDel_1546:23	hDel_1546	chr3	172843139.0	172843160.0	hDels	TTGGGCTTCTGTAATTGCATGG	GTTGGGCTTCTGTAATTGCA	2110	2540	2617	2422.27456748835	0.279082723768842	0.204442007439288	1.36509481228665	0.172223252342129	0.540311779515466
hDel_1546:24	hDel_1546	chr3	172843172.0	172843193.0	hDels	TCTAGCCAACAAAGAAAAGTGG	GTCTAGCCAACAAAGAAAAG	1271	1845	2040	1715.27917733085	0.598686763296187	0.238491546502418	2.51030601325786	0.0120626577864087	0.131120686704891
hDel_1546:25	hDel_1546	chr3	172843267.0	172843288.0	hDels	GTAAAACATGGAAAGTGCTAGG	GGTAAAACATGGAAAGTGCT	2546	2904	2061	2523.32578259419	-0.0304135908689939	0.30211626982422	-0.100668497220257	0.919813619875303	0.978074057762592
hDel_1546:26	hDel_1546	chr3	172843370.0	172843391.0	hDels	CATTTATTATTGTTAAACAAGG	GCATTTATTATTGTTAAACA	1274	950	1273	1160.27980011842	-0.21840152580065	0.311355997322046	-0.701452766862076	0.483020501590051	0.80268876011678
hDel_1546:27	hDel_1546	chr3	172843402.0	172843423.0	hDels	AGTTCAGGAAGACAAACTAAGG	GAGTTCAGGAAGACAAACTA	4230	3300	4068	3854.3822750099	-0.217339912265345	0.164725962417908	-1.31940289845724	0.187034453289971	0.559176544931667
hDel_1546:28	hDel_1546	chr3	172843416.0	172843437.0	hDels	AAATTTGGCTGAAAAGTTCAGG	GAAATTTGGCTGAAAAGTTC	1966	2151	3068	2377.39952406822	0.384230193543142	0.237496956765896	1.61783207151527	0.105698792655169	0.433305913926279
hDel_1546:29	hDel_1546	chr3	172843427.0	172843448.0	hDels	CAGCCAAATTTCTAAACCTTGG	GCAGCCAAATTTCTAAACCT	1341	937	716	1004.13072729365	-0.695538242789117	0.385803657424005	-1.80282957251675	0.0714149842975413	0.356223112640505
hDel_1546:30	hDel_1546	chr3	172843430.0	172843451.0	hDels	ATGCCAAGGTTTAGAAATTTGG	GATGCCAAGGTTTAGAAATT	2129	2587	2632	2449.94073532213	0.283940600675395	0.205445758327323	1.3820708832694	0.166949937652872	0.532531829156707
hDel_1546:31	hDel_1546	chr3	172843443.0	172843464.0	hDels	AAGTATACTTGTCATGCCAAGG	GAAGTATACTTGTCATGCCA	2125	2549	2219	2306.15286736112	0.163079176080943	0.248607545908299	0.655970338652135	0.511843209075937	0.817968615117754
hDel_1546:32	hDel_1546	chr3	172843546.0	172843567.0	hDels	GCTAGATGTACAGCTAATTTGG	GGCTAGATGTACAGCTAATT	4734	4693	5539	4975.19093839753	0.0958730806926612	0.139775384724003	0.685908186781028	0.492771007306523	0.807256651478395
hDel_1546:33	hDel_1546	chr3	172843547.0	172843568.0	hDels	CTAGATGTACAGCTAATTTGGG	GCTAGATGTACAGCTAATTT	3340	3049	3465	3279.14709773904	-0.0507551939091215	0.168895291152526	-0.300512782581283	0.763786047666046	0.927270710952574
hDel_1546:34	hDel_1546	chr3	172843548.0	172843569.0	hDels	TAGATGTACAGCTAATTTGGGG	GTAGATGTACAGCTAATTTG	4094	3815	5231	4354.19212104349	0.121174694423953	0.18169240966289	0.666922160638297	0.504821854917286	0.813777327764342
hDel_1546:35	hDel_1546	chr3	172843601.0	172843622.0	hDels	AGTCTAAAATCTAACTTAGTGG	GAGTCTAAAATCTAACTTAG	1402	1005	493	978.94318799221	-0.883579950294258	0.519744076203929	-1.70002890027663	0.0891254895619176	0.397590501997062
hDel_1546:36	hDel_1546	chr3	172843616.0	172843637.0	hDels	TTAGTGGTTAGATTAAGTTAGG	GTTAGTGGTTAGATTAAGTT	2837	2896	3177	2966.59575729558	0.0851144395482198	0.177920891610016	0.478383616325293	0.632377192468082	0.876315372061809
hDel_1546:37	hDel_1546	chr3	172843617.0	172843638.0	hDels	TAGTGGTTAGATTAAGTTAGGG	GTAGTGGTTAGATTAAGTTA	2585	3010	2297	2647.58618767514	0.040640375383802	0.275923981778408	0.147288304270847	0.882904463637841	0.967440783029217
hDel_1546:38	hDel_1546	chr3	172843638.0	172843659.0	hDels	GTAAGAAATTCTCATGCTCAGG	GGTAAGAAATTCTCATGCTC	1849	1762	2543	2036.68382428315	0.194495047590735	0.255480037791489	0.761292542744466	0.446482353727032	0.782060894301454
hDel_1546:39	hDel_1546	chr3	172843647.0	172843668.0	hDels	TCTCATGCTCAGGCAAATATGG	GTCTCATGCTCAGGCAAATA	2920	2419	3637	2969.46246419191	0.0258437789058959	0.2337001480511	0.110585205535449	0.911945279794854	0.975803057049164
hDel_1546:40	hDel_1546	chr3	172843651.0	172843672.0	hDels	ATGCTCAGGCAAATATGGTCGG	GATGCTCAGGCAAATATGGT	3351	3507	3362	3412.57208882625	0.0284524867204771	0.191185602541937	0.148821283308904	0.881694656004098	0.966949694074707
hDel_1546:41	hDel_1546	chr3	172843667.0	172843688.0	hDels	GGTCGGCGCGTCTCGTCAGTGG	GGGTCGGCGCGTCTCGTCAG	6318	5470	6341	6031.02257643515	-0.112715008133051	0.126358388717603	-0.892026317183868	0.372378826581387	0.732736193133613
hDel_1546:42	hDel_1546	chr3	172843668.0	172843689.0	hDels	GTCGGCGCGTCTCGTCAGTGGG	GGTCGGCGCGTCTCGTCAGT	4971	4227	5448	4861.41088746279	-0.0591701750031711	0.157745729792674	-0.375098426315176	0.707587267352229	0.90679404699023
hDel_1546:43	hDel_1546	chr3	172843676.0	172843697.0	hDels	GTCTCGTCAGTGGGTTCCATGG	GGTCTCGTCAGTGGGTTCCA	4938	3540	4394	4278.23217320527	-0.334128680062459	0.158109698825637	-2.11327124486484	0.0345775584304176	0.243912103103336
hDel_1546:44	hDel_1546	chr3	172843686.0	172843707.0	hDels	TGGGTTCCATGGATATCCATGG	GTGGGTTCCATGGATATCCA	4035	3077	3956	3675.23750220179	-0.218203584665736	0.176737309352487	-1.23462094939189	0.216971608522838	0.593973652669141
hDel_1546:45	hDel_1546	chr3	172843692.0	172843713.0	hDels	TTGAATCCATGGATATCCATGG	GTTGAATCCATGGATATCCA	3103	2344	2955	2791.20471421192	-0.246859327570156	0.193115292999528	-1.27830025129475	0.201143579278892	0.574646434624233
hDel_1546:46	hDel_1546	chr3	172843703.0	172843724.0	hDels	CATGGATTCAACCAACTTCAGG	GCATGGATTCAACCAACTTC	1716	1541	1663	1639.10531440085	-0.111395168663497	0.245310290256455	-0.454099045527363	0.649757540236566	0.883314645923013
hDel_1546:47	hDel_1546	chr3	172843791.0	172843812.0	hDels	TCTTATAACATATGCTCGAGGG	GTCTTATAACATATGCTCGA	548	463	657	552.488083844286	0.0072637061870789	0.442772686515796	0.0164050457679254	0.986911254351069	0.996206944290173
hDel_1546:48	hDel_1546	chr3	172843792.0	172843813.0	hDels	TTCTTATAACATATGCTCGAGG	GTTCTTATAACATATGCTCG	998	316	823	703.116540103328	-0.857709752087	0.56351603982515	-1.52206803617007	0.127992034031421	0.473123913432286
hDel_1546:49	hDel_1546	chr3	172843990.0	172844011.0	hDels	CTTGTGTACAGGCATCCCTTGG	GCTTGTGTACAGGCATCCCT	2005	2045	2206	2083.71631571842	0.0719986949991105	0.214664711963695	0.335400701589403	0.737322838787127	0.917802223813129
hDel_1546:50	hDel_1546	chr3	172843995.0	172844016.0	hDels	GGATGCCTGTACACAAGTTTGG	GGGATGCCTGTACACAAGTT	2316	3196	3309	2939.36327197837	0.479500322749888	0.185833904436484	2.58026286540073	0.0098725134288553	0.116409769424665
hDel_1546:51	hDel_1546	chr3	172843996.0	172844017.0	hDels	GATGCCTGTACACAAGTTTGGG	GGATGCCTGTACACAAGTTT	3949	3440	3979	3781.94438352009	-0.105473907582938	0.158768707963097	-0.664324279866618	0.506482784408143	0.814851213399233
hDel_1546:52	hDel_1546	chr3	172844000.0	172844021.0	hDels	TATGCCCAAACTTGTGTACAGG	GTATGCCCAAACTTGTGTAC	1340	1992	2285	1866.8950844238	0.65951092208662	0.226949167578509	2.90598519978476	0.0036609876491991	0.0600699170961998
hDel_1546:53	hDel_1546	chr3	172844032.0	172844053.0	hDels	TATGTTTATATACTACCCTCGG	GTATGTTTATATACTACCCT	2492	1715	2400	2190.79025488268	-0.299828989972236	0.239507340153317	-1.25185720730022	0.210621900180336	0.586566398935865
hDel_1546:54	hDel_1546	chr3	172844035.0	172844056.0	hDels	AGGGTAGTATATAAACATATGG	GAGGGTAGTATATAAACATA	2217	2544	3021	2585.73412154923	0.31142474719873	0.192202743771491	1.62029293176471	0.10516936653538	0.431917243889841
hDel_1546:55	hDel_1546	chr3	172844072.0	172844093.0	hDels	CTATCATCATTTATCTTCTTGG	GCTATCATCATTTATCTTCT	1120	1514	1435	1358.68812458415	0.390161941587943	0.290592613972763	1.34264232064932	0.179387819789143	0.549251196516156
hDel_1546:56	hDel_1546	chr3	172844097.0	172844118.0	hDels	CAATAATGGCTTTCCAAGGTGG	GCAATAATGGCTTTCCAAGG	3635	3326	4275	3728.92333268963	0.0444600780011444	0.175808445813532	0.252889318231617	0.800353744059955	0.940816856660738
hDel_1546:57	hDel_1546	chr3	172844100.0	172844121.0	hDels	AGGCAATAATGGCTTTCCAAGG	GAGGCAATAATGGCTTTCCA	4203	2562	3317	3349.83539133365	-0.535907997088925	0.184488211003371	-2.90483600103387	0.0036744557490946	0.0601693980211991
hDel_1546:58	hDel_1546	chr3	172844105.0	172844126.0	hDels	GAAAGCCATTATTGCCTTGAGG	GGAAAGCCATTATTGCCTTG	2900	3859	3360	3385.31248218203	0.312932160933459	0.218852572725719	1.42987654673654	0.152752454411312	0.5120763741044
hDel_1546:59	hDel_1546	chr3	172844110.0	172844131.0	hDels	GATTTCCTCAAGGCAATAATGG	GGATTTCCTCAAGGCAATAA	3086	2769	3106	2982.92893648046	-0.085038152508644	0.176425839794756	-0.482005088413197	0.629802331560533	0.875172983791333
hDel_1546:60	hDel_1546	chr3	172844113.0	172844134.0	hDels	TTATTGCCTTGAGGAAATCTGG	GTTATTGCCTTGAGGAAATC	2449	1444	2170	2008.73218784493	-0.46506255281243	0.26744915099864	-1.73888214292666	0.0820554958536176	0.38205576784104
hDel_1546:61	hDel_1546	chr3	172844119.0	172844140.0	hDels	AACTATCCAGATTTCCTCAAGG	GAACTATCCAGATTTCCTCA	2057	2112	3285	2461.88220396873	0.363603764232419	0.259199604180634	1.40279444245998	0.160678144737455	0.523646290434552
hDel_1546:62	hDel_1546	chr3	172844201.0	172844222.0	hDels	TGTAGAACAAAGGCTTACGAGG	GTGTAGAACAAAGGCTTACG	2324	1581	1601	1837.54726139006	-0.556160664244636	0.237367814140667	-2.34303317936377	0.0191276819989884	0.173206457758142
hDel_1546:63	hDel_1546	chr3	172844287.0	172844308.0	hDels	GAGCTGTTTACTGAGTACTAGG	GGAGCTGTTTACTGAGTACT	3775	3695	4415	3950.00585553804	0.0866113666311063	0.158311465330106	0.547094718948542	0.584313660255275	0.855436531889428
hDel_1546:64	hDel_1546	chr3	172844428.0	172844449.0	hDels	TTTGCCCATGATCACATAATGG	GTTTGCCCATGATCACATAA	1986	1861	2065	1968.25671280978	-0.0302267276146857	0.219742633947384	-0.13755513471238	0.890592015668621	0.969822148826032
hDel_1546:65	hDel_1546	chr3	172844432.0	172844453.0	hDels	TCTACCATTATGTGATCATGGG	GTCTACCATTATGTGATCAT	1879	2078	2008	1991.32339417771	0.113306236931904	0.236985419456335	0.478114802133557	0.632568497254356	0.876412510783484
hDel_1546:66	hDel_1546	chr3	172844433.0	172844454.0	hDels	TTCTACCATTATGTGATCATGG	GTTCTACCATTATGTGATCA	1886	2108	2149	2048.31999389147	0.164758874872024	0.223671108465654	0.736612233927941	0.461358193058854	0.790909493440747
hDel_1546:67	hDel_1546	chr3	172844469.0	172844490.0	hDels	TAAGTTTCACCAACTCCAGAGG	GTAAGTTTCACCAACTCCAG	957	1053	1528	1170.16158972645	0.40633999331665	0.327602862942542	1.24034323041895	0.214848468962775	0.591124293939874
hDel_1546:68	hDel_1546	chr3	172844478.0	172844499.0	hDels	GAATGCTGACCTCTGGAGTTGG	GGAATGCTGACCTCTGGAGT	5187	4887	5157	5076.19168924463	-0.0578855009372845	0.142291057190878	-0.40681053384566	0.684147149412424	0.898219498629907
hDel_1546:69	hDel_1546	chr3	172844790.0	172844811.0	flanking	CAAGTATTAAGAATGCTGCTGG	GCAAGTATTAAGAATGCTGC	2269	1675	1820	1920.76660725423	-0.389284654703461	0.223662330892216	-1.74050164437864	0.081770971582454	0.381544975648478
hDel_1546:70	hDel_1546	chr3	172844858.0	172844879.0	flanking	GGGAAAGGAGCTAATTTAATGG	GGGGAAAGGAGCTAATTTAA	4433	4295	5128	4605.26854071475	0.071322363549128	0.146522417399996	0.48676758693124	0.626423042699362	0.873483404926143
hDel_1546:71	hDel_1546	chr3	172844880.0	172844901.0	flanking	TTCTTCCTGGGCTAGGATTAGG	GTTCTTCCTGGGCTAGGATT	3444	3993	2782	3434.35793650879	-0.0170067605551077	0.286149888105014	-0.0594330498178158	0.952607189627886	0.986801307148327
hDel_1546:72	hDel_1546	chr3	172844885.0	172844906.0	flanking	ATTGACCTAATCCTAGCCCAGG	GATTGACCTAATCCTAGCCC	704	629	1014	774.951194942202	0.193243648953535	0.414111243831716	0.466646708660883	0.640752663156543	0.880263295617178
hDel_1546:73	hDel_1546	chr3	172844900.0	172844921.0	flanking	GGTCAATCCCAGCTATTTATGG	GGGTCAATCCCAGCTATTTA	604	572	820	660.699841599281	0.180095782594555	0.413549495694844	0.435487854463367	0.663208353012812	0.889308825932007
hDel_1546:74	hDel_1546	chr3	172844907.0	172844928.0	flanking	CTTCTTTCCATAAATAGCTGGG	GCTTCTTTCCATAAATAGCT	1857	1241	1403	1499.06001690663	-0.504478169526066	0.256034254532151	-1.970354202987	0.0487977903745562	0.292285475535498
hDel_1546:75	hDel_1546	chr3	172844908.0	172844929.0	flanking	CCTTCTTTCCATAAATAGCTGG	GCCTTCTTTCCATAAATAGC	2365	3233	3152	2919.81384066369	0.425058388764957	0.198523886402208	2.14109443688701	0.0322664232217663	0.23439255651108
hDel_1546:76	hDel_1546	chr3	172844965.0	172844986.0	flanking	GAGTGTTCTAAGTCAGACTTGG	GGAGTGTTCTAAGTCAGACT	4253	4001	5690	4616.59372192079	0.163977437961816	0.188548934271764	0.869681064998586	0.384474722813605	0.741068073841154
hDel_1546:77	hDel_1546	chr3	172844966.0	172844987.0	flanking	AGTGTTCTAAGTCAGACTTGGG	GAGTGTTCTAAGTCAGACTT	4015	3856	3298	3738.38820252418	-0.168693730308048	0.217655314283362	-0.775049903391875	0.438310172106258	0.77671577837395
hDel_1546:78	hDel_1546	chr3	172844967.0	172844988.0	flanking	GTGTTCTAAGTCAGACTTGGGG	GGTGTTCTAAGTCAGACTTG	3075	3367	3189	3216.58129867057	0.0857029922860355	0.198263213377597	0.432268754379624	0.665546093709524	0.890066380125967
hDel_1546:79	hDel_1546	chr3	172844975.0	172844996.0	flanking	AGTCAGACTTGGGGCCCCATGG	GAGTCAGACTTGGGGCCCCA	4086	4203	5501	4573.02415430024	0.227317289403333	0.165857192247482	1.37056033761952	0.170512054123488	0.537853838345933
hDel_1546:80	hDel_1546	chr3	172844978.0	172844999.0	flanking	CAGACTTGGGGCCCCATGGTGG	GCAGACTTGGGGCCCCATGG	2687	1213	1176	1696.2848332522	-1.17723378095613	0.255400554246662	-4.60936267123046	4.03905222455621e-06	0.0001676124159355
hDel_1546:81	hDel_1546	chr3	172844979.0	172845000.0	flanking	AGACTTGGGGCCCCATGGTGGG	GAGACTTGGGGCCCCATGGT	3313	2918	4072	3413.40657912185	0.0538132042200738	0.202902458060964	0.265217113357519	0.790842212270626	0.937215751880864
hDel_1546:82	hDel_1546	chr3	172844989.0	172845010.0	flanking	AAGTACATCACCCACCATGGGG	GAAGTACATCACCCACCATG	4294	4387	5176	4606.22503583906	0.139072505647465	0.145139067448154	0.958201730882307	0.337961044599437	0.706339513113366
hDel_1546:83	hDel_1546	chr3	172844990.0	172845011.0	flanking	GAAGTACATCACCCACCATGGG	GGAAGTACATCACCCACCAT	2749	2339	3406	2811.7381700323	0.0382308849316529	0.228512558582849	0.167303211555403	0.867131477300055	0.962619839671298
hDel_1546:84	hDel_1546	chr3	172844991.0	172845012.0	flanking	TGAAGTACATCACCCACCATGG	GTGAAGTACATCACCCACCA	1614	1898	2066	1857.03661523198	0.283727776645236	0.228265058211896	1.24297506971853	0.213877020405645	0.590089967369097
hDel_1546:85	hDel_1546	chr3	172845025.0	172845046.0	flanking	TTGCCCCAGAGTCATCCTGAGG	GTTGCCCCAGAGTCATCCTG	3594	3562	3717	3624.31224897285	0.0073881704356691	0.168634808253367	0.0438116573451951	0.965054534790004	0.990265998888896
hDel_1546:86	hDel_1546	chr3	172845028.0	172845049.0	flanking	TTGCCTCAGGATGACTCTGGGG	GTTGCCTCAGGATGACTCTG	4295	4545	4470	4441.87543540045	0.0615014798327912	0.166439619176622	0.369512259983768	0.711745936624607	0.908557352299366
hDel_1546:87	hDel_1546	chr3	172845029.0	172845050.0	flanking	ATTGCCTCAGGATGACTCTGGG	GATTGCCTCAGGATGACTCT	5170	5139	6385	5543.19142331796	0.138095168863164	0.141581988917604	0.975372432036755	0.329375553264862	0.699835486343731
hDel_1546:88	hDel_1546	chr3	172845040.0	172845061.0	flanking	GATGCTGCAGAATTGCCTCAGG	GGATGCTGCAGAATTGCCTC	5377	5255	4946	5204.02354758529	-0.0823944948576895	0.168436875698672	-0.48917135583238	0.624720386941639	0.872741748911127
hDel_1546:89	hDel_1546	chr3	172845088.0	172845109.0	flanking	TTTAGAAAATCAGCATGATGGG	GTTTAGAAAATCAGCATGAT	1311	1470	1253	1350.26073718892	0.052575784522303	0.315870123776975	0.166447474973685	0.867804815362235	0.962788544897083
hDel_1585:1	hDel_1585	chr3	190526521.0	190526542.0	flanking	TCTTGTCTTCGAGTCATGCAGG	GTCTTGTCTTCGAGTCATGC	2539	3006	2534	2704.79755465058	0.124201935060269	0.244106638437421	0.50880195579814	0.610891048371078	0.867077433083247
hDel_1585:2	hDel_1585	chr3	190526537.0	190526558.0	flanking	TGCAGGATGAACAGACATATGG	GTGCAGGATGAACAGACATA	4237	3710	4454	4122.25297956697	-0.0705829961408174	0.155530262097727	-0.453821624093109	0.649957218307693	0.883396179185668
hDel_1585:3	hDel_1585	chr3	190526538.0	190526559.0	flanking	GCAGGATGAACAGACATATGGG	GGCAGGATGAACAGACATAT	4602	3728	3961	4096.88011604456	-0.271014944696932	0.15647610762133	-1.73198930377782	0.0832754668964685	0.384431652277641
hDel_1585:4	hDel_1585	chr3	190526539.0	190526560.0	flanking	CAGGATGAACAGACATATGGGG	GCAGGATGAACAGACATATG	3099	2550	3596	3062.92851621571	-0.0359381832600029	0.212882362162053	-0.168817101121067	0.86594050663835	0.96219164425143
hDel_1585:5	hDel_1585	chr3	190526573.0	190526594.0	flanking	CTTACAAAGAAGAGTTGGTGGG	GCTTACAAAGAAGAGTTGGT	2236	2734	3504	2810.14964396202	0.460510770005847	0.196321098517003	2.3457018806665	0.0189912907408791	0.172504545826347
hDel_1585:6	hDel_1585	chr3	190526605.0	190526626.0	flanking	GGTAACCAACTCTACCTTGTGG	GGGTAACCAACTCTACCTTG	1184	1072	1334	1192.31716673746	0.0046010158976504	0.296218953435112	0.0155324831321379	0.987607369823535	0.99641778024236
hDel_1585:7	hDel_1585	chr3	190526606.0	190526627.0	flanking	GTAACCAACTCTACCTTGTGGG	GGTAACCAACTCTACCTTGT	1062	1021	586	899.757585007199	-0.387708971414096	0.484500929433882	-0.800223380101906	0.423581386074205	0.767714804992108
hDel_1585:8	hDel_1585	chr3	190526609.0	190526630.0	flanking	ACCAACTCTACCTTGTGGGAGG	GACCAACTCTACCTTGTGGG	2212	2273	2636	2367.98607886231	0.134753178574375	0.199343091734801	0.675986197473277	0.499049408395958	0.810959482410394
hDel_1585:9	hDel_1585	chr3	190526610.0	190526631.0	flanking	CCAACTCTACCTTGTGGGAGGG	GCCAACTCTACCTTGTGGGA	2001	1322	1585	1632.78661301836	-0.477939425354142	0.246504534818147	-1.93886666509697	0.0525175759525508	0.304953233679169
hDel_1585:10	hDel_1585	chr3	190526610.0	190526631.0	flanking	CCCTCCCACAAGGTAGAGTTGG	GCCCTCCCACAAGGTAGAGT	2715	3029	4360	3342.29549577213	0.419727816835598	0.2133739592104	1.9670995391791	0.0491717363867984	0.293559150214987
hDel_1585:11	hDel_1585	chr3	190526765.0	190526786.0	flanking	TTAGTTCAGCTGAGTCTTTTGG	GTTAGTTCAGCTGAGTCTTT	3531	3455	4015	3658.47092920016	0.0656182063368918	0.161656238319075	0.405911995845006	0.6848072636315	0.898331362477402
hDel_1585:12	hDel_1585	chr3	190526787.0	190526808.0	flanking	AAAATTTGTGTGATCCAAGTGG	GAAAATTTGTGTGATCCAAG	1449	1853	1910	1737.12434355406	0.36660388711037	0.242678129107801	1.51065894754578	0.130875366868956	0.47752553703369
hDel_1585:13	hDel_1585	chr3	190526811.0	190526832.0	flanking	TCCTACTCATGCTCAAGTTCGG	GTCCTACTCATGCTCAAGTT	1604	1434	2295	1761.18561334177	0.187919584662812	0.300644595687925	0.625055588419346	0.531934574832122	0.829068330446514
hDel_1585:14	hDel_1585	chr3	190526812.0	190526833.0	flanking	CCTACTCATGCTCAAGTTCGGG	GCCTACTCATGCTCAAGTTC	1321	1768	2160	1742.29250022015	0.554583245389197	0.240416542172432	2.30675992749051	0.0210682073486589	0.183253742968774
hDel_1585:15	hDel_1585	chr3	190526812.0	190526833.0	flanking	CCCGAACTTGAGCATGAGTAGG	GCCCGAACTTGAGCATGAGT	2759	3428	3917	3359.70675519939	0.397930214419527	0.167474311836035	2.37606717147833	0.0174982770554738	0.163961795900463
hDel_1585:16	hDel_1585	chr3	190526816.0	190526837.0	flanking	CTCATGCTCAAGTTCGGGTAGG	GCTCATGCTCAAGTTCGGGT	2176	1574	1769	1837.97558609298	-0.394508220652611	0.22800100796597	-1.73029156393682	0.0835781960207726	0.385019795967561
hDel_1585:17	hDel_1585	chr3	190526822.0	190526843.0	flanking	CTCAAGTTCGGGTAGGAAGAGG	GCTCAAGTTCGGGTAGGAAG	1231	883	1202	1100.01012478672	-0.262001282312027	0.322455307537263	-0.812519676953218	0.416493500490754	0.76324108336623
hDel_1585:18	hDel_1585	chr3	190526823.0	190526844.0	flanking	TCAAGTTCGGGTAGGAAGAGGG	GTCAAGTTCGGGTAGGAAGA	2216	2424	2189	2283.07375156562	0.0532923742623361	0.239346358660118	0.222657969649805	0.823801715510314	0.948664636538109
hDel_1585:19	hDel_1585	chr3	190526870.0	190526891.0	flanking	AAGCTCAGACAGAGAGCTCAGG	GAAGCTCAGACAGAGAGCTC	2116	1743	1851	1903.23820738071	-0.247278899703338	0.22677019983748	-1.09043824929623	0.275520140684993	0.653191666649484
hDel_1585:20	hDel_1585	chr3	190526894.0	190526915.0	flanking	AGCTCCGCTCTGAGGCTGTGGG	GAGCTCCGCTCTGAGGCTGT	2074	2728	3074	2619.43713009798	0.470049788683566	0.188846008416879	2.48906393428199	0.0128079930875445	0.136644939908384
hDel_1585:21	hDel_1585	chr3	190526899.0	190526920.0	flanking	AGCCTCAGAGCGGAGCTAGAGG	GAGCCTCAGAGCGGAGCTAG	4241	2644	4883	3880.74464678495	-0.20761434634363	0.279890684594717	-0.74176940416669	0.45822706094483	0.789045388966058
hDel_1585:22	hDel_1585	chr3	190526901.0	190526922.0	flanking	TTCCTCTAGCTCCGCTCTGAGG	GTTCCTCTAGCTCCGCTCTG	2721	3023	3327	3019.49327756798	0.209553125873302	0.176306057723185	1.18857586959557	0.234606608061187	0.612744799896999
hDel_1585:23	hDel_1585	chr3	190526918.0	190526939.0	flanking	AGGAATGGCAGCGAAGTTCAGG	GAGGAATGGCAGCGAAGTTC	3031	1970	2475	2484.92328366616	-0.466368147042705	0.203244157335459	-2.29462019059645	0.02175490014636	0.186709506622195
hDel_1585:24	hDel_1585	chr3	190526950.0	190526971.0	flanking	AAAAACATGCAGGCCTGCCTGG	GAAAAACATGCAGGCCTGCC	5153	4572	5252	4983.11749966059	-0.0840161501556404	0.13756695992452	-0.61072913293816	0.541378915939023	0.833762692067072
hDel_1585:25	hDel_1585	chr3	190526958.0	190526979.0	hDels	GCAGGCCTGCCTGGCCACCTGG	GGCAGGCCTGCCTGGCCACC	2429	2252	2690	2450.12156197513	0.0081354913703423	0.197894812581645	0.0411101800204384	0.967208058982974	0.990932446405739
hDel_1585:26	hDel_1585	chr3	190526962.0	190526983.0	hDels	GCCTGCCTGGCCACCTGGATGG	GGCCTGCCTGGCCACCTGGA	4936	5267	6557	5563.78710387706	0.241905081496358	0.141860424403887	1.70523303107875	0.0881509718815176	0.395557611915174
hDel_1585:27	hDel_1585	chr3	190526972.0	190526993.0	hDels	GATGCTGTGGCCATCCAGGTGG	GGATGCTGTGGCCATCCAGG	4742	4849	3633	4437.62036270304	-0.157336609164397	0.247463076987684	-0.635798322237088	0.524907881155072	0.8255465581786
hDel_1585:28	hDel_1585	chr3	190526975.0	190526996.0	hDels	CTGGATGCTGTGGCCATCCAGG	GCTGGATGCTGTGGCCATCC	2723	2487	3277	2815.05340415145	0.061032337238625	0.201936851271609	0.302234767226985	0.76247310234739	0.926634901264701
hDel_1585:29	hDel_1585	chr3	190526984.0	190527005.0	hDels	GAGAAGGCACTGGATGCTGTGG	GGAGAAGGCACTGGATGCTG	5915	4758	5314	5323.49696472515	-0.245802826566688	0.133128537240404	-1.84635714972828	0.0648403647036711	0.339726215712367
hDel_1585:30	hDel_1585	chr3	190527005.0	190527026.0	hDels	ATGAAATCTGTCTCTGCTCTGG	GATGAAATCTGTCTCTGCTC	1620	1079	1220	1305.23206506041	-0.509218979356079	0.276377280818312	-1.84247770963068	0.0654053040894269	0.341006326695976
hDel_1585:31	hDel_1585	chr3	190527045.0	190527066.0	hDels	AATAACCCATAAGCAAAATGGG	GAATAACCCATAAGCAAAAT	2422	1666	1979	2018.50576889734	-0.426630351904979	0.218181350145647	-1.95539330754064	0.0505366654408573	0.297965000875552
hDel_1585:32	hDel_1585	chr3	190527082.0	190527103.0	hDels	AGTTGACTTGCATCATACTTGG	GAGTTGACTTGCATCATACT	3376	2910	3619	3290.17298059158	-0.0667905829323251	0.177694667804519	-0.375872747097853	0.707011502031367	0.906615831932243
hDel_1585:33	hDel_1585	chr3	190527083.0	190527104.0	hDels	GTTGACTTGCATCATACTTGGG	GGTTGACTTGCATCATACTT	3495	3590	3362	3490.15215693376	-0.0138933963554341	0.195881097609344	-0.0709277032087215	0.943455294922751	0.984442957215337
hDel_1585:34	hDel_1585	chr3	190527084.0	190527105.0	hDels	TTGACTTGCATCATACTTGGGG	GTTGACTTGCATCATACTTG	4739	3676	3931	4115.01763887975	-0.329085160365609	0.15525782282215	-2.11960437409057	0.0340394232987814	0.24192703231948
hDel_1585:35	hDel_1585	chr3	190527098.0	190527119.0	hDels	ACTTGGGGTCTTGTTCACTTGG	GACTTGGGGTCTTGTTCACT	3049	2667	2816	2843.88395810697	-0.164650551328272	0.185313450793579	-0.888497573290975	0.374273160616435	0.734170660990951
hDel_1585:36	hDel_1585	chr3	190527167.0	190527188.0	hDels	GTGGTCAAGCATGTGATTAGGG	GGTGGTCAAGCATGTGATTA	2697	1433	2657	2240.04890810606	-0.434607411094408	0.320143558936273	-1.35753913818682	0.174609966380675	0.543166292529753
hDel_1585:37	hDel_1585	chr3	190527168.0	190527189.0	hDels	TGTGGTCAAGCATGTGATTAGG	GTGTGGTCAAGCATGTGATT	3267	3969	3656	3639.60376095986	0.217481261731522	0.19790535549682	1.09891549516463	0.271804927240639	0.649481406689909
hDel_1585:38	hDel_1585	chr3	190527172.0	190527193.0	hDels	ATCACATGCTTGACCACAAAGG	GATCACATGCTTGACCACAA	1828	1259	1219	1438.23070965647	-0.568629311725437	0.277730433090302	-2.04741448532776	0.0406174053185746	0.26634541476476
hDel_1585:39	hDel_1585	chr3	190527185.0	190527206.0	hDels	CTTCTTAATTGGTCCTTTGTGG	GCTTCTTAATTGGTCCTTTG	485	597	434	509.095691696938	0.0928025795343595	0.504572934160047	0.183923023316433	0.854073842915079	0.958365409372509
hDel_1585:40	hDel_1585	chr3	190527188.0	190527209.0	hDels	CAAAGGACCAATTAAGAAGTGG	GCAAAGGACCAATTAAGAAG	2337	2471	1926	2258.06571293453	-0.0861735272395338	0.282805988428558	-0.304708990493328	0.760587801629662	0.925799955684339
hDel_1585:41	hDel_1585	chr3	190527189.0	190527210.0	hDels	AAAGGACCAATTAAGAAGTGGG	GAAAGGACCAATTAAGAAGT	2243	2660	2352	2426.46904299171	0.156434540207656	0.239651093808253	0.652759550235231	0.513911304670534	0.819355873834781
hDel_1585:42	hDel_1585	chr3	190527195.0	190527216.0	hDels	GGAAAGCCCACTTCTTAATTGG	GGGAAAGCCCACTTCTTAAT	1018	772	1152	973.798470687992	-0.107786670462339	0.360827395247854	-0.298720861780188	0.765153038049952	0.927784901531691
hDel_1585:43	hDel_1585	chr3	190527200.0	190527221.0	hDels	TAAGAAGTGGGCTTTCCTCAGG	GTAAGAAGTGGGCTTTCCTC	3763	240	109	1379.43041445586	-4.40893758644889	0.487845860091356	-9.03756277776602	1.6020371309000102e-19	1.64356468430579e-17
hDel_1585:44	hDel_1585	chr3	190527215.0	190527236.0	hDels	AAATTCTTGCAGGAACCTGAGG	GAAATTCTTGCAGGAACCTG	3017	3700	3788	3501.99404744621	0.301542104856889	0.1746856099917	1.72619888307466	0.0843116389287947	0.386404146879437
hDel_1585:45	hDel_1585	chr3	190527224.0	190527245.0	hDels	GCAAAGGTTAAATTCTTGCAGG	GGCAAAGGTTAAATTCTTGC	3577	4145	4742	4144.91596120348	0.29820754283546	0.151313556146619	1.97079197944766	0.0487476744941128	0.292254156674193
hDel_1585:46	hDel_1585	chr3	190527239.0	190527260.0	hDels	TGAAAGTTGTTAAGAGCAAAGG	GTGAAAGTTGTTAAGAGCAA	1410	1224	2048	1544.80006499988	0.183408375254875	0.329047911408648	0.557391093806697	0.577260249173822	0.852164016509809
hDel_1585:47	hDel_1585	chr3	190527261.0	190527282.0	hDels	AATAAAATACCCGTGTAATTGG	GAATAAAATACCCGTGTAAT	3119	3562	3552	3413.65310883967	0.180799751311791	0.181809179196341	0.994447871724558	0.320004871848033	0.691899559076072
hDel_1585:48	hDel_1585	chr3	190527264.0	190527285.0	hDels	AAAATACCCGTGTAATTGGAGG	GAAAATACCCGTGTAATTGG	2627	2202	2792	2530.63445796628	-0.0923892573308035	0.203319629490984	-0.454404021697769	0.649538058272665	0.883224891472603
hDel_1585:49	hDel_1585	chr3	190527265.0	190527286.0	hDels	AAATACCCGTGTAATTGGAGGG	GAAATACCCGTGTAATTGGA	5699	4123	5325	5030.08729883204	-0.2906783385068	0.156126179544354	-1.86181676484449	0.0626289225819628	0.333909963684529
hDel_1585:50	hDel_1585	chr3	190527270.0	190527291.0	hDels	CCCGTGTAATTGGAGGGACAGG	GCCCGTGTAATTGGAGGGAC	4505	3642	5352	4468.50739301458	-0.0281630676377935	0.20034558516195	-0.140572439442715	0.888207722139129	0.969239082016796
hDel_1585:51	hDel_1585	chr3	190527270.0	190527291.0	hDels	CCTGTCCCTCCAATTACACGGG	GCCTGTCCCTCCAATTACAC	3650	5013	3591	4116.67936900805	0.242813030808309	0.266407990002096	0.911432989702746	0.362067278069867	0.725822869461436
hDel_1585:52	hDel_1585	chr3	190527271.0	190527292.0	hDels	TCCTGTCCCTCCAATTACACGG	GTCCTGTCCCTCCAATTACA	3461	3777	3534	3598.60219214819	0.07289539502975	0.194206208286496	0.375350487880457	0.707399822381513	0.906770310492514
hDel_1585:53	hDel_1585	chr3	190527296.0	190527317.0	hDels	ATGTCTGGTTTAGGTAGACGGG	GATGTCTGGTTTAGGTAGAC	3158	3113	3537	3263.29780930437	0.0599011262276266	0.169311257500076	0.353792932094901	0.723494070737594	0.912528697174502
hDel_1585:54	hDel_1585	chr3	190527297.0	190527318.0	hDels	CATGTCTGGTTTAGGTAGACGG	GCATGTCTGGTTTAGGTAGA	2597	3377	3889	3278.66319971007	0.469290736212918	0.169581291123571	2.76734970646588	0.0056514096657684	0.0812810349812203
hDel_1585:55	hDel_1585	chr3	190527304.0	190527325.0	hDels	TGAGGCTCATGTCTGGTTTAGG	GTGAGGCTCATGTCTGGTTT	4039	2834	3546	3462.59350090138	-0.359034223988551	0.175120390539326	-2.05021370088781	0.0403435815834098	0.265471091220991
hDel_1585:56	hDel_1585	chr3	190527310.0	190527331.0	hDels	CTACTGTGAGGCTCATGTCTGG	GCTACTGTGAGGCTCATGTC	3862	3108	3132	3370.84207596597	-0.317056826396908	0.180108325410452	-1.7603674104146	0.078345531277345	0.373076800848509
hDel_1585:57	hDel_1585	chr3	190527311.0	190527332.0	hDels	CAGACATGAGCCTCACAGTAGG	GCAGACATGAGCCTCACAGT	4942	4985	6319	5391.75525359729	0.174484206574394	0.147709669933384	1.1812646162779	0.237497619060606	0.615684332754727
hDel_1585:58	hDel_1585	chr3	190527321.0	190527342.0	hDels	TAGATGTAAGCCTACTGTGAGG	GTAGATGTAAGCCTACTGTG	2966	2566	3432	2972.80175862731	-0.0055250919245338	0.201054595871107	-0.0274805552223032	0.97807644867515	0.99363155854768
hDel_1585:59	hDel_1585	chr3	190527338.0	190527359.0	hDels	ATCTACCTTATATTTGCCTAGG	GATCTACCTTATATTTGCCT	2080	2030	1849	1992.01650210207	-0.105743973589479	0.2507361692637	-0.421734023854642	0.673219167124034	0.893149805383379
hDel_1585:60	hDel_1585	chr3	190527339.0	190527360.0	hDels	TCTACCTTATATTTGCCTAGGG	GTCTACCTTATATTTGCCTA	2159	2477	2547	2394.54965215381	0.208351952349152	0.205844444846039	1.01218156508906	0.311451248879893	0.684734525147264
hDel_1585:61	hDel_1585	chr3	190527343.0	190527364.0	hDels	GTTACCCTAGGCAAATATAAGG	GGTTACCCTAGGCAAATATA	1709	2574	2817	2362.44351596858	0.644580257041438	0.200603327641982	3.21320819857896	0.0013126110173182	0.0280816777638626
hDel_1585:62	hDel_1585	chr3	190527354.0	190527375.0	hDels	TGCATTGCATTGTTACCCTAGG	GTGCATTGCATTGTTACCCT	4390	3947	4993	4425.66517987081	0.0069699115544349	0.159758953400806	0.0436276741056802	0.965201191948136	0.990295886675278
hDel_1585:63	hDel_1585	chr3	190527384.0	190527405.0	hDels	CACTGGTTTGTGCTTTCTCAGG	GCACTGGTTTGTGCTTTCTC	1765	1705	1360	1618.84605147393	-0.20285682500279	0.311066796086571	-0.652132685181655	0.514315580326327	0.819521028399726
hDel_1585:64	hDel_1585	chr3	190527392.0	190527413.0	hDels	AGCACAAACCAGTGACAGCTGG	GAGCACAAACCAGTGACAGC	5006	3404	3984	4124.85440533608	-0.454188349763594	0.152618933762063	-2.97596332622586	0.0029206978715422	0.0510433137249522
hDel_1585:65	hDel_1585	chr3	190527418.0	190527439.0	hDels	AAAAATGCAGAGTGCTGGGAGG	GAAAAATGCAGAGTGCTGGG	5511	5806	6802	6023.48624907187	0.178188491587342	0.127431047251303	1.39831301265179	0.162019091936509	0.525341998491827
hDel_1585:66	hDel_1585	chr3	190527435.0	190527456.0	hDels	GGAGGAAAACAAGTTGTCTAGG	GGGAGGAAAACAAGTTGTCT	1824	1830	1953	1868.04359136067	0.0406882604170359	0.228825565288421	0.177813437785026	0.858869493701207	0.959583677850866
hDel_1585:67	hDel_1585	chr3	190527441.0	190527462.0	hDels	AAACAAGTTGTCTAGGCAGCGG	GAAACAAGTTGTCTAGGCAG	2534	3099	2749	2803.16290235874	0.202874497069442	0.226469609622358	0.895813338521396	0.370352464755163	0.73151424781951
hDel_1585:68	hDel_1585	chr3	190527491.0	190527512.0	hDels	TGAAGATGGTTAGTGTAACAGG	GTGAAGATGGTTAGTGTAAC	3467	2680	3352	3155.93887056201	-0.219629319509754	0.181653103659657	-1.20905899808488	0.226640180024651	0.604867615291278
hDel_1585:69	hDel_1585	chr3	190527501.0	190527522.0	hDels	TAACCATCTTCACCTCTCCTGG	GTAACCATCTTCACCTCTCC	1893	2404	3184	2478.62469592674	0.540579741495493	0.215025221940249	2.51402945485953	0.0119360464520478	0.13056537188587
hDel_1585:70	hDel_1585	chr3	190527513.0	190527534.0	hDels	CCTTGTTGAACTCCAGGAGAGG	GCCTTGTTGAACTCCAGGAG	1887	1379	1697	1649.73664499905	-0.312913192850345	0.247832420531291	-1.26259991400454	0.206732998821718	0.58198580866311
hDel_1585:71	hDel_1585	chr3	190527513.0	190527534.0	hDels	CCTCTCCTGGAGTTCAACAAGG	GCCTCTCCTGGAGTTCAACA	1698	1687	2057	1807.76929830943	0.123256022846099	0.234816489177354	0.524903609954776	0.599650199765886	0.86194175746627
hDel_1585:72	hDel_1585	chr3	190527518.0	190527539.0	hDels	AGGGGCCTTGTTGAACTCCAGG	GAGGGGCCTTGTTGAACTCC	3371	2626	3836	3255.8832398158	-0.0865070177814293	0.218911424699861	-0.395169041086069	0.692718138868193	0.901316726515778
hDel_1585:73	hDel_1585	chr3	190527544.0	190527565.0	hDels	TGAGAATGATGCAAGAAGCAGG	GTGAGAATGATGCAAGAAGC	1709	1708	1805	1740.15782230867	0.0282397842578821	0.239110063099091	0.118103704594729	0.905985488156349	0.974052780273474
hDel_1585:74	hDel_1585	chr3	190527546.0	190527567.0	hDels	TGCTTCTTGCATCATTCTCAGG	GTGCTTCTTGCATCATTCTC	1472	1834	2727	1993.32824726309	0.605497994620083	0.266391907628328	2.27295941536211	0.0230286257582665	0.19305926069777
hDel_1585:75	hDel_1585	chr3	190527575.0	190527596.0	hDels	ATGCAGAACTTGCCATCTGGGG	GATGCAGAACTTGCCATCTG	4436	4950	5573	4976.84410584914	0.232167212209455	0.137533226215714	1.68808089941344	0.091395700473794	0.402611810821208
hDel_1585:76	hDel_1585	chr3	190527576.0	190527597.0	hDels	CATGCAGAACTTGCCATCTGGG	GCATGCAGAACTTGCCATCT	1781	1483	2052	1761.89122174318	-0.0339167743937528	0.261166963384766	-0.129866250900136	0.896672245998433	0.971766683283748
hDel_1585:77	hDel_1585	chr3	190527577.0	190527598.0	hDels	CCAGATGGCAAGTTCTGCATGG	GCCAGATGGCAAGTTCTGCA	2040	1376	2194	1855.18219685119	-0.221657170964089	0.293232890556734	-0.755908283491832	0.449704187153993	0.784318157440187
hDel_1585:78	hDel_1585	chr3	190527577.0	190527598.0	hDels	CCATGCAGAACTTGCCATCTGG	GCCATGCAGAACTTGCCATC	2834	3567	2087	2862.31100778545	0.0105768925980461	0.351375623053253	0.0301013841146377	0.975986196868676	0.993183391337181
hDel_1585:79	hDel_1585	chr3	190527611.0	190527632.0	hDels	GAGTGGTTTCACTCAGCAAGGG	GGAGTGGTTTCACTCAGCAA	2029	2039	2021	2031.84396917623	-0.0078192777751297	0.229430267792279	-0.0340812825193979	0.972812334199482	0.992337077524289
hDel_1585:80	hDel_1585	chr3	190527612.0	190527633.0	hDels	AGAGTGGTTTCACTCAGCAAGG	GAGAGTGGTTTCACTCAGCA	2637	2248	2288	2392.80584174808	-0.227167098123447	0.207330423757112	-1.09567662095542	0.27322031739445	0.651216498951341
hDel_1585:81	hDel_1585	chr3	190527616.0	190527637.0	hDels	GCTGAGTGAAACCACTCTCAGG	GGCTGAGTGAAACCACTCTC	5468	4129	5681	5066.03592013252	-0.179499244929101	0.173084740921223	-1.03705990472492	0.29970793980481	0.674954484662441
hDel_1585:82	hDel_1585	chr3	190527658.0	190527679.0	hDels	ACAGATTACAGTGGTTGAAAGG	GACAGATTACAGTGGTTGAA	5123	3753	4242	4368.02292619634	-0.372108446428619	0.14678255623134	-2.53509991910856	0.0112415256222657	0.125900438509435
hDel_1585:83	hDel_1585	chr3	190527666.0	190527687.0	hDels	CACTGTAAACAGATTACAGTGG	GCACTGTAAACAGATTACAG	1117	1347	1409	1290.52215451464	0.292087165560859	0.282668032701101	1.03332224294963	0.301453121426625	0.676367440086088
hDel_1585:84	hDel_1585	chr3	190527695.0	190527716.0	hDels	TTTCCCATCCCAAGACATGAGG	GTTTCCCATCCCAAGACATG	3644	3530	4920	4005.54436430103	0.190124435718408	0.192075511639817	0.98984214122481	0.322251283373739	0.693741449486432
hDel_1585:85	hDel_1585	chr3	190527698.0	190527719.0	hDels	AAACCTCATGTCTTGGGATGGG	GAAACCTCATGTCTTGGGAT	2695	2280	3974	2950.22422639904	0.181638343729431	0.279420454394666	0.650053855659675	0.515657434441659	0.82031534936419
hDel_1585:86	hDel_1585	chr3	190527699.0	190527720.0	hDels	AAAACCTCATGTCTTGGGATGG	GAAAACCTCATGTCTTGGGA	2327	2679	3604	2852.42715259005	0.411228171976118	0.20609730054557	1.99531081138636	0.0460089914780742	0.283996077625942
hDel_1585:87	hDel_1585	chr3	190527703.0	190527724.0	hDels	GCCGAAAACCTCATGTCTTGGG	GGCCGAAAACCTCATGTCTT	3813	4016	3789	3880.66612065419	0.0271242026008727	0.186803027155681	0.1452021576624	0.884551262421513	0.968044228238066
hDel_1585:88	hDel_1585	chr3	190527704.0	190527725.0	hDels	TGCCGAAAACCTCATGTCTTGG	GTGCCGAAAACCTCATGTCT	2391	2816	3258	2814.21492584993	0.32980911491879	0.182323899609231	1.80891871897025	0.0704636318311659	0.353905133791084
hDel_1585:89	hDel_1585	chr3	190527739.0	190527760.0	hDels	CAGCAAGCCTCAATTTCACTGG	GCAGCAAGCCTCAATTTCAC	2406	2800	3323	2833.88805508574	0.331279647725612	0.18346498226077	1.80568326251352	0.0709678285447927	0.35522386328775
hDel_1585:90	hDel_1585	chr3	190527740.0	190527761.0	hDels	AGCAAGCCTCAATTTCACTGGG	GAGCAAGCCTCAATTTCACT	1897	1759	2306	1977.66772741854	0.0789205126901823	0.235442337365427	0.335201024477134	0.737473449272177	0.917802223813129
hDel_1585:91	hDel_1585	chr3	190527746.0	190527767.0	hDels	CAATTTCCCAGTGAAATTGAGG	GCAATTTCCCAGTGAAATTG	664	394	742	593.505002449691	-0.261109129171513	0.496320889594161	-0.526089339872477	0.59882613497163	0.861634529144586
hDel_1585:92	hDel_1585	chr3	190527769.0	190527790.0	hDels	AGATTCCCCAGTGAATTCATGG	GAGATTCCCCAGTGAATTCA	3323	3318	3721	3448.5211799501	0.0690053131715026	0.165317804218257	0.417410051493304	0.676378504030657	0.894684464290996
hDel_1585:93	hDel_1585	chr3	190527774.0	190527795.0	hDels	ATCTGCCATGAATTCACTGGGG	GATCTGCCATGAATTCACTG	3783	3569	4252	3857.22292594023	0.0313355790031523	0.159778654899961	0.196118680700948	0.844517275093985	0.955318355444341
hDel_1585:94	hDel_1585	chr3	190527776.0	190527797.0	hDels	AGATCTGCCATGAATTCACTGG	GAGATCTGCCATGAATTCAC	4016	2799	3910	3556.22263863487	-0.283033735506017	0.200347226161284	-1.41271601773098	0.157739239962623	0.519138663142579
hDel_1585:95	hDel_1585	chr3	190527827.0	190527848.0	hDels	GGGAGCAAGCAACAAAAGTAGG	GGGGAGCAAGCAACAAAAGT	3003	3710	2420	3073.50056672549	0.0391224950671726	0.313277338063266	0.124881344143929	0.900617487955412	0.972450502303506
hDel_1585:96	hDel_1585	chr3	190527866.0	190527887.0	hDels	TACATCTGGCTATTTCATATGG	GTACATCTGGCTATTTCATA	2302	1944	1965	2072.21531012669	-0.245480536706678	0.223494465214793	-1.09837412067791	0.272041158135392	0.649634502644405
hDel_1585:97	hDel_1585	chr3	190527879.0	190527900.0	hDels	TTGCTGGGGCTGCTACATCTGG	GTTGCTGGGGCTGCTACATC	2667	3185	3437	3093.03779872046	0.299834841970795	0.175966938992935	1.70392713362385	0.0883947011228501	0.395995905838196
hDel_1585:98	hDel_1585	chr3	190527892.0	190527913.0	hDels	GGATTCTGCTTTATTGCTGGGG	GGGATTCTGCTTTATTGCTG	4473	4175	6435	4984.5281893498	0.218430704359194	0.208676434729789	1.04674351295122	0.295217889171108	0.670468154088383
hDel_1585:99	hDel_1585	chr3	190527893.0	190527914.0	hDels	CGGATTCTGCTTTATTGCTGGG	GCGGATTCTGCTTTATTGCT	2850	3935	4448	3735.30347895731	0.542284703655717	0.159600860342253	3.39775551643535	0.0006794110775152	0.0165877969595383
hDel_1585:100	hDel_1585	chr3	190527894.0	190527915.0	hDels	GCGGATTCTGCTTTATTGCTGG	GGCGGATTCTGCTTTATTGC	6618	4944	5946	5822.17046519525	-0.298353125308467	0.132532649171772	-2.25116699298585	0.0243749625967388	0.199550512430511
hDel_1585:101	hDel_1585	chr3	190527903.0	190527924.0	hDels	AAGCAGAATCCGCGAAAGCTGG	GAAGCAGAATCCGCGAAAGC	2494	1766	2010	2087.66101150869	-0.416118036022702	0.212272332755242	-1.96030274233855	0.0499604156969116	0.296200923503915
hDel_1585:102	hDel_1585	chr3	190527912.0	190527933.0	hDels	CCTCTCAGTCCAGCTTTCGCGG	GCCTCTCAGTCCAGCTTTCG	3447	3441	4218	3688.79673801145	0.134094509905716	0.167224585153431	0.801882748177739	0.422620786417238	0.767099447308385
hDel_1585:103	hDel_1585	chr3	190527912.0	190527933.0	hDels	CCGCGAAAGCTGGACTGAGAGG	GCCGCGAAAGCTGGACTGAG	4190	981	1307	2158.66524805547	-1.89400155251739	0.22891124386322	-8.27395596893048	1.29586033928731e-16	1.10951043359443e-14
hDel_1585:104	hDel_1585	chr3	190527913.0	190527934.0	hDels	CGCGAAAGCTGGACTGAGAGGG	GCGCGAAAGCTGGACTGAGA	3894	2681	3467	3335.25332571112	-0.361152795492171	0.184588639921032	-1.95652774540554	0.0504030172986129	0.297522438399143
hDel_1585:105	hDel_1585	chr3	190527991.0	190528012.0	hDels	CGGATTAAAACCGTTTCAGTGG	GCGGATTAAAACCGTTTCAG	794	1357	1649	1260.83026827833	0.903278049614336	0.286502769830198	3.15277248506073	0.0016172780268644	0.0328111589305418
hDel_1585:106	hDel_1585	chr3	190528031.0	190528052.0	hDels	GGCATGCAGACATGCAGCATGG	GGGCATGCAGACATGCAGCA	5472	4991	5056	5176.87756460477	-0.132842643198381	0.149309972878838	-0.889710450260276	0.37362138123043	0.733654626037499
hDel_1585:107	hDel_1585	chr3	190528032.0	190528053.0	hDels	GCATGCAGACATGCAGCATGGG	GGCATGCAGACATGCAGCAT	4684	4162	4879	4564.54646383948	-0.0670468769789482	0.145098915368926	-0.462077037643431	0.64402607626677	0.88114205450963
hDel_1585:108	hDel_1585	chr3	190528064.0	190528085.0	hDels	CCCACTTAAAACTCAATATAGG	GCCCACTTAAAACTCAATAT	1585	1954	1448	1674.06742301293	0.106033225224264	0.329180651827467	0.322112568389465	0.747367417115203	0.921208409516699
hDel_1585:109	hDel_1585	chr3	190528073.0	190528094.0	flanking	AACTCAATATAGGGAAGACAGG	GAACTCAATATAGGGAAGAC	2564	2816	3191	2851.23705291609	0.213921628743384	0.180532631731176	1.18494715715398	0.23603834065177	0.614285068562952
hDel_1585:110	hDel_1585	chr3	190528075.0	190528096.0	flanking	CTCAATATAGGGAAGACAGGGG	GCTCAATATAGGGAAGACAG	2076	1451	2495	1987.78315814329	-0.105637057310243	0.308605364624247	-0.342304669391815	0.732121621934731	0.91580574769171
hDel_1585:111	hDel_1585	chr3	190528084.0	190528105.0	flanking	GGGAAGACAGGGGAATATAAGG	GGGGAAGACAGGGGAATATA	4962	4606	4698	4758.09622213473	-0.102837927482018	0.153090427180104	-0.671746296461985	0.501745222671094	0.812279429720949
hDel_1585:112	hDel_1585	chr3	190528097.0	190528118.0	flanking	AATATAAGGCTCATGTATCAGG	GAATATAAGGCTCATGTATC	2409	2128	2329	2286.81451437606	-0.125190669777621	0.203302354074254	-0.615785637838194	0.538036007608567	0.831754941518624
hDel_1585:113	hDel_1585	chr3	190528158.0	190528179.0	flanking	ACTCTGCTTGTGGGTTTAAAGG	GACTCTGCTTGTGGGTTTAA	2634	2806	2983	2806.17493699233	0.124490290416912	0.185823472048053	0.669938458499577	0.502897022122896	0.812989730290818
hDel_1585:114	hDel_1585	chr3	190528166.0	190528187.0	flanking	GCATGTGTACTCTGCTTGTGGG	GGCATGTGTACTCTGCTTGT	3231	3863	3613	3576.63808788455	0.204324160970002	0.194815563795736	1.04880820089013	0.294266402273526	0.669654893822457
hDel_1585:115	hDel_1585	chr3	190528167.0	190528188.0	flanking	AGCATGTGTACTCTGCTTGTGG	GAGCATGTGTACTCTGCTTG	2911	2058	3076	2663.57773626175	-0.207706763904998	0.240270637906545	-0.864470023115298	0.387329740906545	0.743059676205263
hDel_1585:116	hDel_1585	chr3	190528187.0	190528208.0	flanking	CTCTGCAACCAGCAAGCACAGG	GCTCTGCAACCAGCAAGCAC	1310	1260	1391	1318.79374970224	0.0037709901640913	0.275461210843274	0.0136897320408457	0.989077515325704	0.996911397840653
hDel_1585:117	hDel_1585	chr3	190528195.0	190528216.0	flanking	GTCTGTAGCCTGTGCTTGCTGG	GGTCTGTAGCCTGTGCTTGC	3339	3883	3872	3700.79362555952	0.2069377234193	0.176295089800448	1.17381444743321	0.240469355859743	0.619121536540184
hDel_1585:118	hDel_1585	chr3	190528222.0	190528243.0	flanking	GAGCTACAGAGGGGAGATTCGG	GGAGCTACAGAGGGGAGATT	6069	4844	6644	5820.95591756618	-0.102018998243274	0.164894983723146	-0.618690732366732	0.536120116450993	0.831161758180138
hDel_1585:119	hDel_1585	chr3	190528230.0	190528251.0	flanking	TGAGTGTGGAGCTACAGAGGGG	GTGAGTGTGGAGCTACAGAG	3299	3734	4358	3786.5365962147	0.278866142491149	0.15943287957075	1.74911312673996	0.080271466619657	0.377557017496208
hDel_1585:120	hDel_1585	chr3	190528231.0	190528252.0	flanking	GTGAGTGTGGAGCTACAGAGGG	GGTGAGTGTGGAGCTACAGA	6271	5360	6723	6095.72048822665	-0.0725083287701767	0.138513772573003	-0.523473784760009	0.600644589448565	0.862163223225209
hDel_1585:121	hDel_1585	chr3	190528232.0	190528253.0	flanking	GGTGAGTGTGGAGCTACAGAGG	GGGTGAGTGTGGAGCTACAG	5191	5329	5263	5266.90327840757	0.0205434486430912	0.154626559353135	0.132858473531537	0.894305309003976	0.971202863571532
hDel_1585:122	hDel_1585	chr3	190528252.0	190528273.0	flanking	CTATGGGAACATTGTAAAGGGG	GCTATGGGAACATTGTAAAG	1602	2087	2027	1907.65062083701	0.353035951253318	0.241136679789017	1.46404915072318	0.143180519351115	0.497849840399441
hDel_1585:123	hDel_1585	chr3	190528253.0	190528274.0	flanking	GCTATGGGAACATTGTAAAGGG	GGCTATGGGAACATTGTAAA	3140	3025	3958	3357.6706898734	0.132536088237973	0.187254437613696	0.707786100703226	0.479078099112768	0.800282329458888
hDel_1585:124	hDel_1585	chr3	190528254.0	190528275.0	flanking	GGCTATGGGAACATTGTAAAGG	GGGCTATGGGAACATTGTAA	3605	2984	4063	3531.7424529222	-0.0552613638258088	0.193883450360655	-0.285023624878832	0.775626042265515	0.931800377814387
hDel_1585:125	hDel_1585	chr3	190528267.0	190528288.0	flanking	ACTGCAAACACAGGGCTATGGG	GACTGCAAACACAGGGCTAT	3144	2540	3360	3000.74516592561	-0.112892356848144	0.197609222316032	-0.57129093230071	0.567802447334045	0.847303071684723
hDel_1585:126	hDel_1585	chr3	190528274.0	190528295.0	flanking	TCTTCTTACTGCAAACACAGGG	GTCTTCTTACTGCAAACACA	1058	1154	1276	1160.98061615846	0.18635093922619	0.295314078408021	0.631026262719239	0.528023352606388	0.827144768285654
hDel_1585:127	hDel_1585	chr3	190528275.0	190528296.0	flanking	GTCTTCTTACTGCAAACACAGG	GGTCTTCTTACTGCAAACAC	1672	1551	1456	1563.23827642835	-0.159419777616616	0.273056051113836	-0.583835358954028	0.559331086509912	0.842939939218707
hDel_1585:128	hDel_1585	chr3	190528306.0	190528327.0	flanking	AGATGATTTGACATGCGGCAGG	GAGATGATTTGACATGCGGC	3050	3349	4025	3462.99489773635	0.256770225824928	0.168995857648694	1.51938769031071	0.128664938614049	0.473974136296095
hDel_1585:129	hDel_1585	chr3	190528310.0	190528331.0	flanking	TAGGAGATGATTTGACATGCGG	GTAGGAGATGATTTGACATG	4314	4413	4355	4365.65048546499	0.0149019003751915	0.166690278738484	0.0893987369147709	0.928765027249621	0.980710159276721
hDel_1585:130	hDel_1585	chr3	190528342.0	190528363.0	flanking	AGCTCGTTGCATTCGTTGCAGG	GAGCTCGTTGCATTCGTTGC	1363	1756	1858	1657.77991812072	0.395453663179483	0.245893591602401	1.6082308636124	0.107784625989513	0.437386215056011
hDel_1585:131	hDel_1585	chr3	190528343.0	190528364.0	flanking	GCTCGTTGCATTCGTTGCAGGG	GGCTCGTTGCATTCGTTGCA	2283	2880	2786	2653.21826000831	0.303947267828949	0.208431919316888	1.4582568199012	0.144769767403366	0.500095768678016
hDel_1585:132	hDel_1585	chr3	190528359.0	190528380.0	flanking	GCAGGGACTCTGACTTTCCAGG	GGCAGGGACTCTGACTTTCC	3416	5198	4839	4493.54949528222	0.549214473025073	0.18091002816927	3.03584316791547	0.0023986409351252	0.0439952945568594
hDel_1585:133	hDel_1585	chr3	190528397.0	190528418.0	flanking	CATAGCAGTAGTCATTGATGGG	GCATAGCAGTAGTCATTGAT	3815	4185	3607	3884.22864112918	0.0279426711616771	0.212968423406122	0.131205700426262	0.895612586655834	0.971487437803496
hDel_1585:134	hDel_1585	chr3	190528398.0	190528419.0	flanking	GCATAGCAGTAGTCATTGATGG	GGCATAGCAGTAGTCATTGA	3014	2660	3230	2959.01120689807	-0.050716344358833	0.182044030185657	-0.278593834179073	0.780556545055657	0.933614583210773
hDel_1585:135	hDel_1585	chr3	190528432.0	190528453.0	flanking	TGTTGAATCTAATGTTAAAAGG	GTGTTGAATCTAATGTTAAA	3553	2848	3139	3177.6024299876	-0.260338252184912	0.171924591375951	-1.51425837398458	0.129960321606393	0.475832102175751
hDel_1585:136	hDel_1585	chr3	190528521.0	190528542.0	flanking	CCTTAAAAAATACCCACTTTGG	GCCTTAAAAAATACCCACTT	520	793	598	641.342116347486	0.422847909234209	0.457548252671471	0.924160253624271	0.355402886101781	0.72060867767271
hDel_1595:1	hDel_1595	chr3	194664307.0	194664328.0	flanking	GGGGTGCACTAGGAGGGTAGGG	GGGGGTGCACTAGGAGGGTA	5493	5014	6718	5711.22272296328	0.0731833685414213	0.159146863315191	0.459848010931143	0.645625319116356	0.881648947986778
hDel_1595:2	hDel_1595	chr3	194664312.0	194664333.0	flanking	GCACTAGGAGGGTAGGGTTAGG	GGCACTAGGAGGGTAGGGTT	5493	1462	1375	2786.43442238222	-1.9596493050881	0.210189194915252	-9.32326376661858	1.12815461778681e-20	1.24040523895848e-18
hDel_1595:3	hDel_1595	chr3	194664376.0	194664397.0	flanking	AGGGATGCCCTGAGAAGGTGGG	GAGGGATGCCCTGAGAAGGT	3303	2962	2675	2989.21386940375	-0.233307256578339	0.216097195575787	-1.07964037180907	0.280302356228058	0.657659534827131
hDel_1595:4	hDel_1595	chr3	194664473.0	194664494.0	flanking	GAGAGGGGAGGGATGCACGGGG	GGAGAGGGGAGGGATGCACG	7093	6734	7597	7129.84389524397	0.0005357974740692	0.117115225761614	0.0045749600069921	0.996349722777676	0.998876519867623
hDel_1595:5	hDel_1595	chr3	194664543.0	194664564.0	flanking	GAGAGGGCAGGGGTGCTTGGGG	GGAGAGGGCAGGGGTGCTTG	6976	6953	9836	7867.49763521481	0.243043954347447	0.16223243527399	1.49812183942734	0.134101597885868	0.482408572817088
hDel_1595:6	hDel_1595	chr3	194664546.0	194664567.0	flanking	AGGGCAGGGGTGCTTGGGGAGG	GAGGGCAGGGGTGCTTGGGG	4998	6859	6664	6180.79656451126	0.428386151276772	0.150988953066841	2.83720194474845	0.004551081656515	0.0703020984480643
hDel_1595:7	hDel_1595	chr3	194664891.0	194664912.0	hDels	GAGAGGGGAGGGGTGCTCGGGG	GGAGAGGGGAGGGGTGCTCG	7401	7589	6552	7208.84454778938	-0.0683017439716199	0.179808455653691	-0.37985835384276	0.70405056302263	0.905354448198384
hDel_1595:8	hDel_1595	chr3	194664894.0	194664915.0	hDels	AGGGGAGGGGTGCTCGGGGAGG	GAGGGGAGGGGTGCTCGGGG	6038	7382	7186	6877.13541899224	0.262970140681817	0.145618057775863	1.80588963139849	0.0709355810107502	0.3551280815691
hDel_1595:9	hDel_1595	chr3	194664901.0	194664922.0	hDels	GGGTGCTCGGGGAGGGTGTGGG	GGGGTGCTCGGGGAGGGTGT	4152	122	161	1484.26573070547	-4.89442833854293	0.284547395010087	-17.2007490645607	2.62120947825627e-66	3.73651111818872e-63
hDel_1595:10	hDel_1595	chr3	194664929.0	194664950.0	hDels	AGGGGAGGGGTGCCCTGGTAGG	GAGGGGAGGGGTGCCCTGGT	6802	7814	9083	7878.37416616177	0.297306935084039	0.114121268583983	2.60518428136161	0.0091824857257501	0.111334375756338
hDel_1595:11	hDel_1595	chr3	194664930.0	194664951.0	hDels	GGGGAGGGGTGCCCTGGTAGGG	GGGGGAGGGGTGCCCTGGTA	5552	6103	6810	6144.71719189544	0.204083121143921	0.12490597577205	1.63389397410711	0.102281115255053	0.426500482947147
hDel_1595:12	hDel_1595	chr3	194664933.0	194664954.0	hDels	GAGGGGTGCCCTGGTAGGGTGG	GGAGGGGTGCCCTGGTAGGG	7208	6962	9111	7721.91782953977	0.136377423443182	0.139600351952445	0.976913177766481	0.328612137284532	0.699246353038629
hDel_1595:13	hDel_1595	chr3	194664934.0	194664955.0	hDels	AGGGGTGCCCTGGTAGGGTGGG	GAGGGGTGCCCTGGTAGGGT	5498	6071	6439	5999.42148770352	0.174641750478778	0.131752669370778	1.32552722698393	0.184996345101852	0.556934823541782
hDel_1595:14	hDel_1595	chr3	194664935.0	194664956.0	hDels	GGGGTGCCCTGGTAGGGTGGGG	GGGGGTGCCCTGGTAGGGTG	3308	3132	3339	3258.41030677474	-0.0436637309041302	0.173148830660491	-0.252174564145604	0.800906137742258	0.941030991559505
hDel_1595:15	hDel_1595	chr3	194664964.0	194664985.0	hDels	AGGGTAGGGGTGCACAGGGAGG	GAGGGTAGGGGTGCACAGGG	5666	4318	6180	5355.05766205546	-0.134749690041043	0.181820444096586	-0.741114073890735	0.458624276883828	0.789131164626729
hDel_1595:16	hDel_1595	chr3	194664996.0	194665017.0	hDels	GAGAGGGGAGGGGTGCACGGGG	GGAGAGGGGAGGGGTGCACG	5409	5421	7220	5983.78590803938	0.20333160543026	0.155232233128093	1.30985428305007	0.190245135395733	0.563046341318786
hDel_1595:17	hDel_1595	chr3	194664999.0	194665020.0	hDels	AGGGGAGGGGTGCACGGGGAGG	GAGGGGAGGGGTGCACGGGG	6523	8736	9493	8238.94349177813	0.470120129565772	0.114151753279372	4.11837852735571	3.81547602504009e-05	0.001363085970977
hDel_1595:18	hDel_1595	chr3	194665040.0	194665061.0	hDels	GGGGTGCACTGGGACCATGTGG	GGGGGTGCACTGGGACCATG	6108	6204	7541	6595.02447587244	0.152773512574866	0.128131819333259	1.19231517487094	0.233137686560365	0.611918940557225
hDel_1595:19	hDel_1595	chr3	194665045.0	194665066.0	hDels	GCACTGGGACCATGTGGGTAGG	GGCACTGGGACCATGTGGGT	4278	4897	5095	4755.86137442304	0.213210853606606	0.149249453909011	1.42855365981164	0.153132561303892	0.512859321694289
hDel_1595:20	hDel_1595	chr3	194665050.0	194665071.0	hDels	GGGACCATGTGGGTAGGAGAGG	GGGGACCATGTGGGTAGGAG	5901	4575	5209	5221.31155879459	-0.285066517095453	0.134169106423371	-2.1246807457741	0.0336132611364126	0.240272570345468
hDel_1595:21	hDel_1595	chr3	194665069.0	194665090.0	hDels	AGGGGAGGGGGGCACTAGGAGG	GAGGGGAGGGGGGCACTAGG	4971	1273	1652	2631.28746397826	-1.7851419837594	0.204100337723577	-8.74639407102356	2.20278868339207e-18	2.08848528461676e-16
hDel_1595:22	hDel_1595	chr3	194665070.0	194665091.0	hDels	GGGGAGGGGGGCACTAGGAGGG	GGGGGAGGGGGGCACTAGGA	4724	4551	5100	4784.50438694983	0.0168221343151617	0.14024857501661	0.119945135365328	0.904526609694122	0.973558291921414
hDel_1595:23	hDel_1595	chr3	194665074.0	194665095.0	hDels	AGGGGGGCACTAGGAGGGTGGG	GAGGGGGGCACTAGGAGGGT	4681	6789	8398	6591.53156008371	0.679814850511633	0.132071408657205	5.14732792981797	2.64223185725662e-07	1.23597734656115e-05
hDel_1595:24	hDel_1595	chr3	194665109.0	194665130.0	hDels	AGGGGTGCCCTGGGATGGTGGG	GAGGGGTGCCCTGGGATGGT	6236	6276	6118	6218.83599640765	-0.0168176615680698	0.149494725709611	-0.112496688349645	0.910429595390565	0.975290707820742
hDel_1595:25	hDel_1595	chr3	194665110.0	194665131.0	hDels	GGGGTGCCCTGGGATGGTGGGG	GGGGGTGCCCTGGGATGGTG	5937	5537	5179	5564.09282960942	-0.153994751429124	0.166632604306871	-0.924157382462364	0.35540438074971	0.72060867767271
hDel_1595:26	hDel_1595	chr3	194665111.0	194665132.0	hDels	GGGTGCCCTGGGATGGTGGGGG	GGGGTGCCCTGGGATGGTGG	4236	6340	8008	6161.90200187321	0.741031908180136	0.140173687718334	5.28652645330393	1.24660796174178e-07	5.98998443024274e-06
hDel_1595:27	hDel_1595	chr3	194665206.0	194665227.0	flanking	GAGAGGACAGGTGTGCACGGGG	GGAGAGGACAGGTGTGCACG	5346	5734	5693	5596.32838136047	0.0873398984682604	0.14993476701439	0.582519319617696	0.560216932135088	0.843309305570379
hDel_1595:28	hDel_1595	chr3	194665210.0	194665231.0	flanking	GGACAGGTGTGCACGGGGAGGG	GGGACAGGTGTGCACGGGGA	5826	6619	6801	6416.11076244869	0.193733817268273	0.13471240256577	1.43812903324687	0.15039744624714	0.508523435770567
hDel_1595:29	hDel_1595	chr3	194665211.0	194665232.0	flanking	GACAGGTGTGCACGGGGAGGGG	GGACAGGTGTGCACGGGGAG	2819	318	819	1312.57477998022	-2.35767033979552	0.475387624249968	-4.95946932467011	7.06860080656328e-07	3.18903398853796e-05
hDel_1595:30	hDel_1595	chr3	194665212.0	194665233.0	flanking	ACAGGTGTGCACGGGGAGGGGG	GACAGGTGTGCACGGGGAGG	6238	5143	6247	5859.25666420109	-0.148710254211479	0.133905045000888	-1.11056498439243	0.266755641826415	0.644565989002421
hDel_1595:31	hDel_1595	chr3	194665379.0	194665400.0	flanking	GACACAGCAGGGGTGCACGGGG	GGACACAGCAGGGGTGCACG	6026	3978	4379	4792.85098181283	-0.541298556342911	0.140861990906114	-3.84275809862499	0.0001216593659243	0.0038478740597309
hDel_1595:32	hDel_1595	chr3	194665382.0	194665403.0	flanking	ACAGCAGGGGTGCACGGGGAGG	GACAGCAGGGGTGCACGGGG	5560	6619	7778	6632.20330102465	0.356712959620851	0.122845140726835	2.90376125185169	0.0036870920834591	0.0602912644510578
hDel_1595:33	hDel_1595	chr3	194665383.0	194665404.0	flanking	CAGCAGGGGTGCACGGGGAGGG	GCAGCAGGGGTGCACGGGGA	4034	6781	8105	6280.44250122414	0.867033039563177	0.128222507261867	6.7619410825624	1.36155075901514e-11	8.75930988299739e-10
hDel_1595:34	hDel_1595	chr3	194665496.0	194665517.0	flanking	GCCCTGGGAGGGTGGGCGTAGG	GGCCCTGGGAGGGTGGGCGT	5255	8030	8841	7360.92370245982	0.669704726587793	0.117237664273704	5.71236838209515	1.11414580724508e-08	5.81797488920851e-07
hDel_1595:35	hDel_1595	chr3	194665525.0	194665546.0	flanking	GCAACAGTGACTCTTACCCCGG	GGCAACAGTGACTCTTACCC	1971	2127	3141	2393.39368047898	0.392547338956745	0.246550321318089	1.59215910511955	0.111348959383587	0.443802923763887
hDel_1595:36	hDel_1595	chr3	194665526.0	194665547.0	flanking	CAACAGTGACTCTTACCCCGGG	GCAACAGTGACTCTTACCCC	2194	1491	2151	1933.99251553674	-0.293556321920937	0.260485706652925	-1.12695750447481	0.259760448526184	0.637816602897828
hDel_1595:37	hDel_1595	chr3	194665527.0	194665548.0	flanking	AACAGTGACTCTTACCCCGGGG	GAACAGTGACTCTTACCCCG	1269	1686	1639	1533.13303671088	0.381992702388243	0.2690407109674	1.41983234066955	0.155656497232779	0.515945977403798
hDel_1595:38	hDel_1595	chr3	194665528.0	194665549.0	flanking	ACAGTGACTCTTACCCCGGGGG	GACAGTGACTCTTACCCCGG	2367	2468	2000	2290.1708576692	-0.0831573931316456	0.269856710768564	-0.308153882461584	0.757965242438188	0.92480659965521
hDel_1595:39	hDel_1595	chr3	194665535.0	194665556.0	flanking	CTCTTACCCCGGGGGCCCAAGG	GCTCTTACCCCGGGGGCCCA	171	283	274	242.922808845265	0.69614757764238	0.596695007230647	1.16667236897675	0.243342705438141	0.622319175530821
hDel_1595:40	hDel_1595	chr3	194665536.0	194665557.0	flanking	TCTTACCCCGGGGGCCCAAGGG	GTCTTACCCCGGGGGCCCAA	2909	3326	3233	3160.22462042422	0.165289815450207	0.193013105179345	0.856365764887427	0.391795495005592	0.746239084755963
hDel_1595:41	hDel_1595	chr3	194665541.0	194665562.0	flanking	CAGTACCCTTGGGCCCCCGGGG	GCAGTACCCTTGGGCCCCCG	3904	3741	4997	4191.28720241549	0.14089632057982	0.177115509860408	0.795505264845898	0.426319649631875	0.769123330788545
hDel_1595:42	hDel_1595	chr3	194665542.0	194665563.0	flanking	CCCGGGGGCCCAAGGGTACTGG	GCCCGGGGGCCCAAGGGTAC	1628	2135	2343	2032.04226379465	0.446813278080181	0.216792078048485	2.0610221651192	0.0393009255278279	0.2619991313508
hDel_1595:43	hDel_1595	chr3	194665542.0	194665563.0	flanking	CCAGTACCCTTGGGCCCCCGGG	GCCAGTACCCTTGGGCCCCC	3884	2561	3900	3424.74176476127	-0.292885158045	0.228057359377892	-1.28426093700264	0.199050669904909	0.572558873975796
hDel_1595:44	hDel_1595	chr3	194665543.0	194665564.0	flanking	CCGGGGGCCCAAGGGTACTGGG	GCCGGGGGCCCAAGGGTACT	2361	1899	1938	2067.63614074887	-0.309229866134861	0.222120279763275	-1.39217304455236	0.163870003262816	0.527741949073071
hDel_1595:45	hDel_1595	chr3	194665543.0	194665564.0	flanking	CCCAGTACCCTTGGGCCCCCGG	GCCCAGTACCCTTGGGCCCC	1907	2399	3227	2494.97923494813	0.539054716349981	0.218072907655077	2.47190135696542	0.0134396594603519	0.140557123037215
hDel_1595:46	hDel_1595	chr3	194665544.0	194665565.0	flanking	CGGGGGCCCAAGGGTACTGGGG	GCGGGGGCCCAAGGGTACTG	2014	1631	1655	1768.24811664239	-0.30329223365442	0.24209742749188	-1.25276933669439	0.210289663947352	0.58628231676706
hDel_1595:47	hDel_1595	chr3	194665548.0	194665569.0	flanking	GGCCCAAGGGTACTGGGGCAGG	GGGCCCAAGGGTACTGGGGC	4251	3929	4204	4126.2696491835	-0.0758648749384176	0.155061226674579	-0.489257544038604	0.624659374573032	0.872713092006534
hDel_1595:48	hDel_1595	chr3	194665549.0	194665570.0	flanking	GCCCAAGGGTACTGGGGCAGGG	GGCCCAAGGGTACTGGGGCA	4611	4095	5673	4764.43806341706	0.0599390677827592	0.178826854834067	0.335179343384284	0.737489803280116	0.917802223813129
hDel_1595:49	hDel_1595	chr3	194665550.0	194665571.0	flanking	ACCCTGCCCCAGTACCCTTGGG	GACCCTGCCCCAGTACCCTT	4545	3692	4531	4243.1171251662	-0.162380355829175	0.156696287158281	-1.03627443109199	0.300074131198628	0.675249899808411
hDel_1595:50	hDel_1595	chr3	194665551.0	194665572.0	flanking	CACCCTGCCCCAGTACCCTTGG	GCACCCTGCCCCAGTACCCT	3604	3681	4775	4000.23232721708	0.210195712778494	0.173021763311612	1.214851292435	0.224422813726101	0.602062425984798
hDel_1595:51	hDel_1595	chr3	194665566.0	194665587.0	flanking	CAGGGTGGGGTCAGGAATCGGG	GCAGGGTGGGGTCAGGAATC	2869	1745	1258	1970.94336683381	-0.928909865393684	0.318747785561838	-2.91424727471078	0.0035654736648503	0.0589071638247426
hDel_1595:52	hDel_1595	chr3	194665569.0	194665590.0	flanking	GGTGGGGTCAGGAATCGGGAGG	GGGTGGGGTCAGGAATCGGG	4470	4427	5432	4759.29269547779	0.123402078412467	0.148542666625193	0.83075173763938	0.40611389209863	0.756435184987048
hDel_1595:53	hDel_1595	chr3	194665570.0	194665591.0	flanking	GTGGGGTCAGGAATCGGGAGGG	GGTGGGGTCAGGAATCGGGA	5238	5888	7884	6299.02331531537	0.373063439094368	0.154449876059477	2.41543372265773	0.0157164824758263	0.154228423986511
hDel_1595:54	hDel_1595	chr3	194665575.0	194665596.0	flanking	GTCAGGAATCGGGAGGGATGGG	GGTCAGGAATCGGGAGGGAT	4366	3838	5923	4669.60669951221	0.132992723118216	0.212754588464727	0.62509920034117	0.531905952755724	0.829068330446514
hDel_1595:55	hDel_1595	chr3	194665602.0	194665623.0	flanking	TCTTCCCCCATCAACCCTCTGG	GTCTTCCCCCATCAACCCTC	3029	2661	2656	2785.08199809042	-0.197067352388615	0.196821978581219	-1.00124667889819	0.316707564343246	0.688705811238755
hDel_1595:56	hDel_1595	chr3	194665607.0	194665628.0	flanking	GTCAGCCAGAGGGTTGATGGGG	GGTCAGCCAGAGGGTTGATG	3669	4032	3156	3640.34726032066	-0.0279567793849946	0.246605088846769	-0.113366595619468	0.90973992177973	0.97498018708938
hDel_1595:57	hDel_1595	chr3	194665608.0	194665629.0	flanking	TGTCAGCCAGAGGGTTGATGGG	GTGTCAGCCAGAGGGTTGAT	2764	2763	2962	2827.96077969439	0.038585277002485	0.184097325975154	0.209591729798903	0.833986334946249	0.952020844257261
hDel_1595:58	hDel_1595	chr3	194665610.0	194665631.0	flanking	CATCAACCCTCTGGCTGACAGG	GCATCAACCCTCTGGCTGAC	3501	4073	4534	4029.0278915278	0.284185148340585	0.153741851802072	1.84845664995922	0.0645363100175316	0.338875056435743
hDel_1595:59	hDel_1595	chr3	194665616.0	194665637.0	flanking	CGGTGGCCTGTCAGCCAGAGGG	GCGGTGGCCTGTCAGCCAGA	3585	4365	2997	3680.26469719839	0.0456187771084831	0.286542260216139	0.159204359852794	0.873507869008763	0.964556680012261
hDel_1595:60	hDel_1595	chr3	194665617.0	194665638.0	flanking	CCGGTGGCCTGTCAGCCAGAGG	GCCGGTGGCCTGTCAGCCAG	3390	4336	3707	3826.48252214372	0.244444940541356	0.216565496097905	1.12873447038326	0.259009863422559	0.636810954752881
hDel_1595:61	hDel_1595	chr3	194665617.0	194665638.0	flanking	CCTCTGGCTGACAGGCCACCGG	GCCTCTGGCTGACAGGCCAC	3052	2698	2636	2799.6194346611	-0.202443177085149	0.201034272138319	-1.00700828237815	0.313930794075817	0.686515613964205
hDel_1595:62	hDel_1595	chr3	194665632.0	194665653.0	flanking	CTGTGACTGAGGAGTCCGGTGG	GCTGTGACTGAGGAGTCCGG	3451	2997	3702	3371.98119055102	-0.0611139099243773	0.174777072554802	-0.349667774102436	0.726588041262729	0.91384012133292
hDel_1595:63	hDel_1595	chr3	194665635.0	194665656.0	flanking	TTGCTGTGACTGAGGAGTCCGG	GTTGCTGTGACTGAGGAGTC	3054	2399	3074	2831.40814371658	-0.177990731395402	0.195111068977345	-0.912253376132491	0.361635351700451	0.725487056581221
hDel_1608:1	hDel_1608	chr4	1880840.0	1880861.0	flanking	GGACACCTGCGTCCGGCCGCGG	GGGACACCTGCGTCCGGCCG	4027	3730	4834	4177.68276571701	0.068443202009333	0.169589021321015	0.403582740652634	0.686519579560781	0.899195019236981
hDel_1608:2	hDel_1608	chr4	1880846.0	1880867.0	flanking	GGGTCAGGACACCTGCGTCCGG	GGGGTCAGGACACCTGCGTC	3942	3879	4032	3951.3543342448	-0.005658673438034	0.162866660766863	-0.0347442098425178	0.972283707835268	0.992275021512498
hDel_1608:3	hDel_1608	chr4	1880855.0	1880876.0	flanking	GGTGTCCTGACCCTAAGAGTGG	GGGTGTCCTGACCCTAAGAG	3228	367	330	1314.14996864031	-3.21635490753545	0.306878560681416	-10.4808719787841	1.05764038925227e-25	1.618388974537e-23
hDel_1608:4	hDel_1608	chr4	1880856.0	1880877.0	flanking	GTGTCCTGACCCTAAGAGTGGG	GGTGTCCTGACCCTAAGAGT	2372	11	35	809.397523444265	-6.72923263367448	0.543351349518378	-12.3846800778892	3.16343863985013e-35	8.48313134665817e-33
hDel_1608:5	hDel_1608	chr4	1880860.0	1880881.0	flanking	CCCACCCACTCTTAGGGTCAGG	GCCCACCCACTCTTAGGGTC	2725	1746	2580	2336.02903756225	-0.358984683246403	0.248228368894233	-1.44618717371246	0.14812471025277	0.505416603370513
hDel_1608:6	hDel_1608	chr4	1880860.0	1880881.0	flanking	CCTGACCCTAAGAGTGGGTGGG	GCCTGACCCTAAGAGTGGGT	4175	4198	3364	3933.50881538229	-0.142190673404206	0.234347217386632	-0.606752130406634	0.544015420624081	0.834917747012446
hDel_1608:7	hDel_1608	chr4	1880865.0	1880886.0	flanking	ACCCTCCCACCCACTCTTAGGG	GACCCTCCCACCCACTCTTA	2202	3082	3275	2850.25228870443	0.517988144781409	0.18481987830171	2.8026646783947	0.005068233424709	0.0753263527451767
hDel_1608:8	hDel_1608	chr4	1880903.0	1880924.0	flanking	AGGAGGCAGCGGCAGTCACGGG	GAGGAGGCAGCGGCAGTCAC	4116	3360	4283	3904.56826872561	-0.126512668709663	0.170507689192587	-0.741976325576545	0.458101679577487	0.78898389364077
hDel_1608:9	hDel_1608	chr4	1880904.0	1880925.0	flanking	GAGGAGGCAGCGGCAGTCACGG	GGAGGAGGCAGCGGCAGTCA	6522	6524	7793	6925.5558144852	0.117736962190459	0.122852699182559	0.958358774156866	0.337881876017485	0.706339513113366
hDel_1608:10	hDel_1608	chr4	1880907.0	1880928.0	flanking	TGACTGCCGCTGCCTCCTCCGG	GTGACTGCCGCTGCCTCCTC	6572	6283	6988	6605.63698412831	0.0003513944424666	0.121211196768414	0.0028990262602388	0.997686914945591	0.999228031481909
hDel_1608:11	hDel_1608	chr4	1880912.0	1880933.0	flanking	GCCGCTGCCTCCTCCGGGTTGG	GGCCGCTGCCTCCTCCGGGT	4135	6074	5101	5125.93518340816	0.433126470126038	0.204018340595062	2.12297810511906	0.033755686629663	0.24082455050663
hDel_1608:12	hDel_1608	chr4	1880913.0	1880934.0	flanking	CCGCTGCCTCCTCCGGGTTGGG	GCCGCTGCCTCCTCCGGGTT	3827	3627	3765	3740.33649861761	-0.0607836496499988	0.167198901582388	-0.363540962738009	0.716200819102447	0.909865032156289
hDel_1608:13	hDel_1608	chr4	1880919.0	1880940.0	flanking	CGTCGGCCCAACCCGGAGGAGG	GCGTCGGCCCAACCCGGAGG	1979	3079	2581	2557.69757225488	0.514866685852841	0.250819457808811	2.05273821397582	0.0400979737270735	0.264690930152401
hDel_1608:14	hDel_1608	chr4	1880922.0	1880943.0	flanking	CGGCGTCGGCCCAACCCGGAGG	GCGGCGTCGGCCCAACCCGG	3006	3637	4412	3670.96359449393	0.403690869148574	0.166154112481663	2.42961707729699	0.0151147823772387	0.151003457386342
hDel_1608:15	hDel_1608	chr4	1880923.0	1880944.0	flanking	CTCCGGGTTGGGCCGACGCCGG	GCTCCGGGTTGGGCCGACGC	2417	2076	2722	2393.8771889797	-0.0314043971737272	0.215512983376983	-0.145719281881006	0.884142999109143	0.967863509981588
hDel_1608:16	hDel_1608	chr4	1880924.0	1880945.0	flanking	TCCGGGTTGGGCCGACGCCGGG	GTCCGGGTTGGGCCGACGCC	3925	3218	4300	3795.69646478609	-0.083800814534337	0.184032984621912	-0.455357580090886	0.64885200793073	0.882906629436898
hDel_1608:17	hDel_1608	chr4	1880925.0	1880946.0	flanking	GCCCGGCGTCGGCCCAACCCGG	GGCCCGGCGTCGGCCCAACC	2149	1511	595	1439.9220162316	-1.00008457577878	0.535118409412187	-1.86890332716706	0.0616362653458941	0.331526526235919
hDel_1608:18	hDel_1608	chr4	1880930.0	1880951.0	flanking	TTGGGCCGACGCCGGGCTTCGG	GTTGGGCCGACGCCGGGCTT	1799	1997	2122	1971.50076091419	0.183552024204749	0.222659492449035	0.824361998609885	0.409733900524174	0.758866428002983
hDel_1608:19	hDel_1608	chr4	1880931.0	1880952.0	flanking	TGGGCCGACGCCGGGCTTCGGG	GTGGGCCGACGCCGGGCTTC	2676	3004	3460	3039.248952114	0.257318735293195	0.175308696019793	1.4678036009357	0.142157579066754	0.496250634641303
hDel_1608:20	hDel_1608	chr4	1880932.0	1880953.0	flanking	GGGCCGACGCCGGGCTTCGGGG	GGGGCCGACGCCGGGCTTCG	5256	3557	4938	4560.70213689611	-0.33046598927432	0.181930513240358	-1.81644070248801	0.0693027962920858	0.35062181427972
hDel_1608:21	hDel_1608	chr4	1880935.0	1880956.0	flanking	GGTCCCCGAAGCCCGGCGTCGG	GGGTCCCCGAAGCCCGGCGT	4028	2812	4413	3721.96657856508	-0.185474006562302	0.232232857923291	-0.798655316137761	0.424490303244518	0.768132153886334
hDel_1608:22	hDel_1608	chr4	1880938.0	1880959.0	flanking	ACGCCGGGCTTCGGGGACCCGG	GACGCCGGGCTTCGGGGACC	4352	4718	4547	4546.18305204315	0.0828373670514177	0.170159434574118	0.486822063429786	0.626384433389494	0.873483404926143
hDel_1608:23	hDel_1608	chr4	1880941.0	1880962.0	flanking	CGACCGGGTCCCCGAAGCCCGG	GCGACCGGGTCCCCGAAGCC	3881	3151	3026	3359.29587277479	-0.336672541226762	0.191547634932377	-1.75764394765625	0.0788081106818553	0.374379993991627
hDel_1608:24	hDel_1608	chr4	1880949.0	1880970.0	flanking	CGGGGACCCGGTCGCACCTCGG	GCGGGGACCCGGTCGCACCT	2964	2872	3456	3087.80837539149	0.0772871560264564	0.177486873513081	0.435452799954586	0.66323379232466	0.889313698217614
hDel_1608:25	hDel_1608	chr4	1880950.0	1880971.0	flanking	GGGGACCCGGTCGCACCTCGGG	GGGGGACCCGGTCGCACCTC	2355	2955	3745	3003.42611254049	0.489265991667137	0.18849670982833	2.59562085785332	0.0094420189932366	0.113295480473157
hDel_1608:26	hDel_1608	chr4	1880951.0	1880972.0	flanking	GGGACCCGGTCGCACCTCGGGG	GGGGACCCGGTCGCACCTCG	2798	2415	2630	2612.61165131128	-0.162157297147493	0.190059849356971	-0.853190706485979	0.393553556264491	0.747563705972155
hDel_1608:27	hDel_1608	chr4	1880952.0	1880973.0	flanking	GGACCCGGTCGCACCTCGGGGG	GGGACCCGGTCGCACCTCGG	4653	3073	4274	3980.17933562464	-0.364191202364988	0.191552294772001	-1.90126253928972	0.0572676331535119	0.319322467514569
hDel_1608:28	hDel_1608	chr4	1880955.0	1880976.0	flanking	ACACCCCCGAGGTGCGACCGGG	GACACCCCCGAGGTGCGACC	3902	3866	3820	3867.13417771806	-0.030360179127509	0.175202469658302	-0.173286250968497	0.862426430343008	0.960757019683568
hDel_1608:29	hDel_1608	chr4	1880956.0	1880977.0	flanking	CACACCCCCGAGGTGCGACCGG	GCACACCCCCGAGGTGCGAC	3193	2487	3564	3062.14828192572	-0.102214739378222	0.217385598167766	-0.470200143154554	0.638212031884354	0.87917946233151
hDel_1608:30	hDel_1608	chr4	1880965.0	1880986.0	flanking	AGGATGCAGCACACCCCCGAGG	GAGGATGCAGCACACCCCCG	5177	5523	6391	5683.16513082948	0.18723851861741	0.129753001063809	1.44303805755777	0.149009750745519	0.506250596977992
hDel_1608:31	hDel_1608	chr4	1880984.0	1881005.0	flanking	CCTGCGTTTCAGCGCGCTGAGG	GCCTGCGTTTCAGCGCGCTG	3070	3905	2884	3309.82755855285	0.149317993392075	0.270440813495537	0.552128177186317	0.580860538049539	0.853805515723058
hDel_1608:32	hDel_1608	chr4	1880984.0	1881005.0	flanking	CCTCAGCGCGCTGAAACGCAGG	GCCTCAGCGCGCTGAAACGC	1885	2594	2635	2371.61716855383	0.462386070516188	0.209117686511074	2.21112847139165	0.027026941854076	0.212181232955975
hDel_1608:33	hDel_1608	chr4	1880987.0	1881008.0	flanking	CAGCGCGCTGAAACGCAGGCGG	GCAGCGCGCTGAAACGCAGG	5309	4970	4787	5030.82071176902	-0.12925509111452	0.163892844117285	-0.788656099115729	0.430313033142883	0.771606848196794
hDel_1608:34	hDel_1608	chr4	1880988.0	1881009.0	flanking	AGCGCGCTGAAACGCAGGCGGG	GAGCGCGCTGAAACGCAGGC	5388	3793	4373	4511.85611967231	-0.415188510750989	0.144736912058629	-2.86857377876632	0.0041232702081524	0.0654287300737593
hDel_1608:35	hDel_1608	chr4	1880989.0	1881010.0	flanking	GCGCGCTGAAACGCAGGCGGGG	GGCGCGCTGAAACGCAGGCG	5067	5168	6187	5457.08895888616	0.147424404750689	0.135753167640631	1.08597395783025	0.277490514057336	0.654677786692752
hDel_1608:36	hDel_1608	chr4	1880996.0	1881017.0	flanking	GAAACGCAGGCGGGGCCCGAGG	GGAAACGCAGGCGGGGCCCG	5200	3894	5250	4758.54523093842	-0.207536292635339	0.171027821709473	-1.21346509919236	0.224952050128685	0.602654405886847
hDel_1608:37	hDel_1608	chr4	1880998.0	1881019.0	flanking	AACGCAGGCGGGGCCCGAGGGG	GAACGCAGGCGGGGCCCGAG	5536	5175	6508	5716.94454673014	0.0586595689594285	0.142527716937188	0.411566046380155	0.680657522553853	0.896568602525348
hDel_1608:38	hDel_1608	chr4	1881029.0	1881050.0	flanking	GGCTGCGGGCCGGTGTCCCAGG	GGGCTGCGGGCCGGTGTCCC	6155	5470	6301	5963.9253524447	-0.0796276928482741	0.126604128602363	-0.628950206658487	0.529381655326293	0.827905834668988
hDel_1608:39	hDel_1608	chr4	1881036.0	1881057.0	flanking	GGCCGGTGTCCCAGGCGCCTGG	GGGCCGGTGTCCCAGGCGCC	3150	2588	3150	2954.12408313448	-0.152207774941189	0.182458378703171	-0.834205455638762	0.404165217361398	0.754864757407726
hDel_1608:40	hDel_1608	chr4	1881037.0	1881058.0	flanking	GCCGGTGTCCCAGGCGCCTGGG	GGCCGGTGTCCCAGGCGCCT	1909	1658	1813	1791.97674220853	-0.150255824815062	0.232365269119568	-0.646636329880026	0.51786733942054	0.821565920388743
hDel_1608:41	hDel_1608	chr4	1881045.0	1881066.0	flanking	GCTGCCTCCCCAGGCGCCTGGG	GGCTGCCTCCCCAGGCGCCT	5233	4289	4325	4620.28930756385	-0.29023017216359	0.157529500298212	-1.84238616649052	0.0654186838246219	0.341006326695976
hDel_1608:42	hDel_1608	chr4	1881053.0	1881074.0	flanking	GGAGGGCCGCTGCCTCCCCAGG	GGGAGGGCCGCTGCCTCCCC	4026	4429	4033	4174.24523905623	0.0668709303842564	0.191825770499805	0.3486024333958	0.727387800624643	0.914105903660436
hDel_1608:43	hDel_1608	chr4	1881063.0	1881084.0	flanking	CAGCGGCCCTCCCGAGTGTCGG	GCAGCGGCCCTCCCGAGTGT	4353	4528	5781	4864.82760300136	0.224329504568795	0.155644796062164	1.44129139068163	0.149502378510105	0.507201964827031
hDel_1608:44	hDel_1608	chr4	1881064.0	1881085.0	flanking	AGCGGCCCTCCCGAGTGTCGGG	GAGCGGCCCTCCCGAGTGTC	4257	4286	4676	4401.93329693362	0.0612940226865538	0.14800656026467	0.414130445143417	0.678778577206657	0.895846596828921
hDel_1608:45	hDel_1608	chr4	1881069.0	1881090.0	flanking	ACTAGCCCGACACTCGGGAGGG	GACTAGCCCGACACTCGGGA	4114	3323	2967	3479.722652197	-0.391435123556787	0.209243829419091	-1.87071286471625	0.0613848907038685	0.330837524831615
hDel_1608:46	hDel_1608	chr4	1881070.0	1881091.0	flanking	CACTAGCCCGACACTCGGGAGG	GCACTAGCCCGACACTCGGG	2883	2499	3095	2816.03913828929	-0.0618465138862678	0.189316731153359	-0.326682768656976	0.743907834428055	0.919854989645875
hDel_1608:47	hDel_1608	chr4	1881073.0	1881094.0	flanking	GCGCACTAGCCCGACACTCGGG	GGCGCACTAGCCCGACACTC	2029	1800	1533	1794.90833178045	-0.285874780667903	0.280316509704682	-1.01982855369124	0.307809778650832	0.682071539849951
hDel_1608:48	hDel_1608	chr4	1881074.0	1881095.0	flanking	TGCGCACTAGCCCGACACTCGG	GTGCGCACTAGCCCGACACT	4657	3055	4344	3997.02252866336	-0.356216768837233	0.197670811296963	-1.80207065727112	0.0715342895789745	0.356423826844128
hDel_1608:49	hDel_1608	chr4	1881097.0	1881118.0	flanking	TTCCGCGCTCTTCTCCACTCGG	GTTCCGCGCTCTTCTCCACT	2235	2262	3854	2752.28351410229	0.420411225126665	0.27781411918255	1.51328242914254	0.130207933940643	0.476365946185737
hDel_1608:50	hDel_1608	chr4	1881099.0	1881120.0	flanking	CTCCGAGTGGAGAAGAGCGCGG	GCTCCGAGTGGAGAAGAGCG	1715	1680	1545	1651.04953622509	-0.0941780389499293	0.270767518718712	-0.347818820350334	0.727976254553893	0.914223409756838
hDel_1608:51	hDel_1608	chr4	1881111.0	1881132.0	flanking	CCGGGCTCTTGGCTCCGAGTGG	GCCGGGCTCTTGGCTCCGAG	3926	3962	5257	4358.00576145986	0.210383174661463	0.172687395731985	1.21828911583092	0.223114124703094	0.600463863453924
hDel_1608:52	hDel_1608	chr4	1881111.0	1881132.0	flanking	CCACTCGGAGCCAAGAGCCCGG	GCCACTCGGAGCCAAGAGCC	2846	2608	3564	2988.68663812317	0.0943770683021924	0.206234916066126	0.457619253336965	0.647226008672305	0.882316399599121
hDel_1608:53	hDel_1608	chr4	1881118.0	1881139.0	flanking	GAGCCAAGAGCCCGGGAGCAGG	GGAGCCAAGAGCCCGGGAGC	4937	4621	4571	4715.35204964245	-0.111681101298707	0.160885255163944	-0.694166169453515	0.487578005906416	0.804274552033858
hDel_1608:54	hDel_1608	chr4	1881121.0	1881142.0	flanking	CGGCCTGCTCCCGGGCTCTTGG	GCGGCCTGCTCCCGGGCTCT	3461	2977	3246	3225.8141133897	-0.166246746501057	0.171546341547124	-0.969106918875266	0.332491845966905	0.702280779692049
hDel_1608:55	hDel_1608	chr4	1881127.0	1881148.0	flanking	GCCCGGGAGCAGGCCGTCGCGG	GGCCCGGGAGCAGGCCGTCG	4428	4866	5071	4787.6520231368	0.155456777674947	0.148457785333784	1.04714466355151	0.295032862569974	0.670272757791083
hDel_1608:56	hDel_1608	chr4	1881128.0	1881149.0	flanking	ACCGCGACGGCCTGCTCCCGGG	GACCGCGACGGCCTGCTCCC	4182	2338	3147	3210.50564021586	-0.630435187067942	0.196766035134392	-3.20398379038004	0.0013554010754478	0.0287922623747359
hDel_1608:57	hDel_1608	chr4	1881129.0	1881150.0	flanking	GACCGCGACGGCCTGCTCCCGG	GGACCGCGACGGCCTGCTCC	4886	5263	5876	5332.8915729342	0.175207651832874	0.133186878400511	1.31550235231132	0.188341127299171	0.560772947378557
hDel_1608:58	hDel_1608	chr4	1881138.0	1881159.0	flanking	GGCCGTCGCGGTCCCCCAGTGG	GGGCCGTCGCGGTCCCCCAG	2006	704	1547	1404.1110191285	-0.875829394760539	0.421541800160256	-2.07768101390557	0.0377387488846818	0.256332411923846
hDel_1608:59	hDel_1608	chr4	1881139.0	1881160.0	flanking	GCCGTCGCGGTCCCCCAGTGGG	GGCCGTCGCGGTCCCCCAGT	3030	1172	1621	1935.69888339984	-1.14033765275114	0.249408209425009	-4.57217368818814	4.82690562014865e-06	0.0001981811836048
hDel_1608:60	hDel_1608	chr4	1881140.0	1881161.0	flanking	CCGTCGCGGTCCCCCAGTGGGG	GCCGTCGCGGTCCCCCAGTG	3848	4274	5485	4513.40096797301	0.322905470829183	0.161919918252835	1.99422945807675	0.0461269842594053	0.284431649998441
hDel_1608:61	hDel_1608	chr4	1881140.0	1881161.0	flanking	CCCCACTGGGGGACCGCGACGG	GCCCCACTGGGGGACCGCGA	1694	1683	2429	1921.22148822003	0.2546325094992	0.261847070275893	0.972447426014385	0.330828007778992	0.700932675777483
hDel_1608:62	hDel_1608	chr4	1881143.0	1881164.0	flanking	TCGCGGTCCCCCAGTGGGGCGG	GTCGCGGTCCCCCAGTGGGG	2710	2672	3095	2819.24764643634	0.0742559685678069	0.182022999118153	0.407948275369348	0.68331164964512	0.897771182753857
hDel_1608:63	hDel_1608	chr4	1881144.0	1881165.0	flanking	CGCGGTCCCCCAGTGGGGCGGG	GCGCGGTCCCCCAGTGGGGC	3908	3932	3416	3766.27441842754	-0.0918049338918952	0.212505913241846	-0.432011196730394	0.665733275398025	0.890184222471536
hDel_1608:64	hDel_1608	chr4	1881150.0	1881171.0	flanking	ACGGCTCCCGCCCCACTGGGGG	GACGGCTCCCGCCCCACTGG	4198	4846	5283	4769.76085697588	0.258062486282221	0.142283265306786	1.81372338992781	0.0697203221917873	0.351862443419211
hDel_1608:65	hDel_1608	chr4	1881151.0	1881172.0	flanking	TACGGCTCCCGCCCCACTGGGG	GTACGGCTCCCGCCCCACTG	2319	2339	2076	2252.22777543609	-0.0747942900325426	0.245224382252554	-0.305003480263691	0.760363501672883	0.92574640503807
hDel_1608:66	hDel_1608	chr4	1881152.0	1881173.0	flanking	CTACGGCTCCCGCCCCACTGGG	GCTACGGCTCCCGCCCCACT	3904	4370	4847	4366.79862737554	0.225942338530345	0.147541799634455	1.53137849131658	0.125675876745228	0.469409856264597
hDel_1608:67	hDel_1608	chr4	1881153.0	1881174.0	flanking	TCTACGGCTCCCGCCCCACTGG	GTCTACGGCTCCCGCCCCAC	4379	3579	6115	4642.37524828547	0.114425632064769	0.244683654107688	0.46764722589278	0.640036886742439	0.879947836860971
hDel_1608:68	hDel_1608	chr4	1881155.0	1881176.0	flanking	AGTGGGGCGGGAGCCGTAGAGG	GAGTGGGGCGGGAGCCGTAG	6188	5060	6140	5779.73991761897	-0.161324799034626	0.134473768164879	-1.19967486028074	0.230265640277449	0.608507303784549
hDel_1608:69	hDel_1608	chr4	1881156.0	1881177.0	flanking	GTGGGGCGGGAGCCGTAGAGGG	GGTGGGGCGGGAGCCGTAGA	5953	5892	5699	5857.39358569741	-0.0461106777516473	0.154538310157348	-0.298377002470767	0.765415439478156	0.927784901531691
hDel_1608:70	hDel_1608	chr4	1881157.0	1881178.0	flanking	TGGGGCGGGAGCCGTAGAGGGG	GTGGGGCGGGAGCCGTAGAG	2981	2701	3312	2988.06680470876	-0.0054390090272116	0.18266607972756	-0.0297756925386679	0.976245944713405	0.993183391337181
hDel_1608:71	hDel_1608	chr4	1881168.0	1881189.0	flanking	GCGCGGGGCTACCCCTCTACGG	GGCGCGGGGCTACCCCTCTA	3664	5134	4907	4575.24106639942	0.447514316402593	0.172285632617784	2.59751384722488	0.0093901334068232	0.112933171951541
hDel_1608:72	hDel_1608	chr4	1881170.0	1881191.0	flanking	GTAGAGGGGTAGCCCCGCGCGG	GGTAGAGGGGTAGCCCCGCG	5891	5286	4570	5269.70746758067	-0.260003314605249	0.193163731577151	-1.34602553223818	0.178294282553852	0.54795920040654
hDel_1608:73	hDel_1608	chr4	1881177.0	1881198.0	flanking	GGTAGCCCCGCGCGGTTGCCGG	GGGTAGCCCCGCGCGGTTGC	3984	2651	4004	3522.54511520626	-0.286527895946779	0.22386472313138	-1.27991535217732	0.200574907725892	0.573975341032811
hDel_1608:74	hDel_1608	chr4	1881178.0	1881199.0	flanking	GTAGCCCCGCGCGGTTGCCGGG	GGTAGCCCCGCGCGGTTGCC	3083	3776	4045	3631.25314911446	0.331123570725226	0.164964837839856	2.00723726983973	0.0447244049531789	0.280011717958133
hDel_1608:75	hDel_1608	chr4	1881179.0	1881200.0	flanking	TAGCCCCGCGCGGTTGCCGGGG	GTAGCCCCGCGCGGTTGCCG	2445	2942	2602	2671.92556493698	0.177566393598401	0.231197920343026	0.768027642008835	0.442470762881131	0.779487649759228
hDel_1608:76	hDel_1608	chr4	1881182.0	1881203.0	flanking	CGGCCCCGGCAACCGCGCGGGG	GCGGCCCCGGCAACCGCGCG	5677	4845	5340	5282.65027538689	-0.16988670061294	0.134357922593774	-1.26443381479324	0.2060743622793	0.580916244230947
hDel_1608:77	hDel_1608	chr4	1881183.0	1881204.0	flanking	GCGGCCCCGGCAACCGCGCGGG	GGCGGCCCCGGCAACCGCGC	3216	3294	3590	3363.27145104347	0.0853348400350957	0.168630419663375	0.506046537780335	0.612823980119629	0.867858991318969
hDel_1608:78	hDel_1608	chr4	1881184.0	1881205.0	flanking	CGCGGCCCCGGCAACCGCGCGG	GCGCGGCCCCGGCAACCGCG	5057	4719	5799	5173.80097515187	0.0386780313779163	0.143378769664973	0.269761216868393	0.787343961433821	0.936058449441082
hDel_1608:79	hDel_1608	chr4	1881194.0	1881215.0	flanking	GCCGGGGCCGCGGAGCCCTGGG	GGCCGGGGCCGCGGAGCCCT	2702	3265	3563	3172.40450948845	0.324736689458837	0.173035853470238	1.87670175253415	0.0605589823124405	0.328826292012125
hDel_1608:80	hDel_1608	chr4	1881195.0	1881216.0	flanking	CCGGGGCCGCGGAGCCCTGGGG	GCCGGGGCCGCGGAGCCCTG	2690	2357	3375	2788.65392315992	0.0669890519122423	0.224413799248456	0.298506830402512	0.765316363716201	0.927784901531691
hDel_1608:81	hDel_1608	chr4	1881201.0	1881222.0	flanking	CGTCCCCCCCAGGGCTCCGCGG	GCGTCCCCCCCAGGGCTCCG	5631	4284	4418	4780.89573282989	-0.382301427469634	0.150344685932262	-2.54283299139605	0.010995777185017	0.124365239924024
hDel_1608:82	hDel_1608	chr4	1881209.0	1881230.0	flanking	CGGAGGCACGTCCCCCCCAGGG	GCGGAGGCACGTCCCCCCCA	4500	3496	3588	3864.17505857068	-0.355409483948575	0.166750048505846	-2.13139058808798	0.0330569776142512	0.237803358881065
hDel_1608:83	hDel_1608	chr4	1881210.0	1881231.0	flanking	CCTGGGGGGGACGTGCCTCCGG	GCCTGGGGGGGACGTGCCTC	3782	3112	4242	3692.20207144794	-0.0629422364313023	0.191264922080317	-0.329084056536363	0.742092154748633	0.919231608159819
hDel_1608:84	hDel_1608	chr4	1881210.0	1881231.0	flanking	CCGGAGGCACGTCCCCCCCAGG	GCCGGAGGCACGTCCCCCCC	3582	4281	3524	3814.18893151596	0.123285337597438	0.228259071422027	0.54011144805499	0.589120176153087	0.857525139451845
hDel_1608:85	hDel_1608	chr4	1881211.0	1881232.0	flanking	CTGGGGGGGACGTGCCTCCGGG	GCTGGGGGGGACGTGCCTCC	3798	3281	3682	3582.37380994229	-0.139439524610862	0.162404747898104	-0.858592660716722	0.390565288675456	0.745249033809522
hDel_1608:86	hDel_1608	chr4	1881212.0	1881233.0	flanking	TGGGGGGGACGTGCCTCCGGGG	GTGGGGGGGACGTGCCTCCG	5471	4782	5575	5264.78176994024	-0.0948207853179585	0.134844807987104	-0.703184547728575	0.481940747719551	0.802128916496788
hDel_1608:87	hDel_1608	chr4	1881221.0	1881242.0	flanking	CGTGCCTCCGGGGACGCGCCGG	GCGTGCCTCCGGGGACGCGC	2279	1769	2829	2272.54176508605	-0.0165653867133808	0.274115592232981	-0.0604321212756889	0.951811476320791	0.986674719776138
hDel_1608:88	hDel_1608	chr4	1881222.0	1881243.0	flanking	GTGCCTCCGGGGACGCGCCGGG	GGTGCCTCCGGGGACGCGCC	5090	5319	5079	5172.05655783913	0.0237045228714092	0.164762174679897	0.143871145895366	0.885602220846303	0.968396387144984
hDel_1608:89	hDel_1608	chr4	1881225.0	1881246.0	flanking	CGGCCCGGCGCGTCCCCGGAGG	GCGGCCCGGCGCGTCCCCGG	4816	4567	3784	4409.88395607112	-0.206523649093459	0.216599031374466	-0.95348371496829	0.340345043446983	0.708152308908804
hDel_1608:90	hDel_1608	chr4	1881228.0	1881249.0	flanking	CTGCGGCCCGGCGCGTCCCCGG	GCTGCGGCCCGGCGCGTCCC	3017	3837	4475	3765.03396616175	0.446509284839863	0.159957339397821	2.79142730506023	0.0052476143854125	0.0773977875581646
hDel_1608:91	hDel_1608	chr4	1881239.0	1881260.0	flanking	GAGAAGGACGCCTGCGGCCCGG	GGAGAAGGACGCCTGCGGCC	5838	4714	7035	5819.7581853823	-0.0172977428396966	0.190584296212497	-0.0907616376766428	0.927681992892031	0.980372824291239
hDel_1608:92	hDel_1608	chr4	1881244.0	1881265.0	flanking	AAGGGGAGAAGGACGCCTGCGG	GAAGGGGAGAAGGACGCCTG	5887	5871	6429	6055.89984800401	0.0502045741542132	0.126918646576597	0.395564997802855	0.692425962971732	0.901271047081871
hDel_1608:93	hDel_1608	chr4	1881247.0	1881268.0	flanking	CAGGCGTCCTTCTCCCCTTCGG	GCAGGCGTCCTTCTCCCCTT	3844	3337	3848	3669.43594746841	-0.112698840576428	0.160939130053504	-0.700257547924865	0.48376647824038	0.802861001303118
hDel_1608:94	hDel_1608	chr4	1881254.0	1881275.0	flanking	CGTGGGACCGAAGGGGAGAAGG	GCGTGGGACCGAAGGGGAGA	3902	5005	4507	4484.40861324463	0.281258048780611	0.190524974578695	1.47622667003396	0.139883052154885	0.492756335590952
hDel_1608:95	hDel_1608	chr4	1881260.0	1881281.0	flanking	GCGCAGCGTGGGACCGAAGGGG	GGCGCAGCGTGGGACCGAAG	5282	4415	4254	4659.06870020222	-0.292498149694355	0.168416861052433	-1.73675098720247	0.0824311337086629	0.382879821643796
hDel_1608:96	hDel_1608	chr4	1881261.0	1881282.0	flanking	GGCGCAGCGTGGGACCGAAGGG	GGGCGCAGCGTGGGACCGAA	4274	4182	5552	4644.50803645314	0.166253934863182	0.168540676229661	0.986432109935509	0.323921114690592	0.695273077055994
hDel_1608:97	hDel_1608	chr4	1881262.0	1881283.0	flanking	GGGCGCAGCGTGGGACCGAAGG	GGGGCGCAGCGTGGGACCGA	4942	4771	4771	4832.53253954168	-0.0597032790184255	0.156606957170742	-0.381230055784389	0.703032548792657	0.904957255655037
hDel_1608:98	hDel_1608	chr4	1881270.0	1881291.0	flanking	TCGCGAGCGGGCGCAGCGTGGG	GTCGCGAGCGGGCGCAGCGT	4204	2776	4256	3719.15225137915	-0.28522672532547	0.225049326269944	-1.2673964861523	0.205013555606123	0.5797705148846
hDel_1608:99	hDel_1608	chr4	1881271.0	1881292.0	flanking	GTCGCGAGCGGGCGCAGCGTGG	GGTCGCGAGCGGGCGCAGCG	5753	5019	5078	5287.77845399837	-0.197873713236422	0.148319377524502	-1.33410560736566	0.182169248411101	0.552652530435576
hDel_1608:100	hDel_1608	chr4	1881281.0	1881302.0	flanking	ATAGGAGCAGGTCGCGAGCGGG	GATAGGAGCAGGTCGCGAGC	6552	5114	6146	5922.63784111881	-0.235660640558103	0.131494435395375	-1.79217196415591	0.073105424106433	0.360313904660692
hDel_1608:101	hDel_1608	chr4	1881282.0	1881303.0	flanking	GATAGGAGCAGGTCGCGAGCGG	GGATAGGAGCAGGTCGCGAG	6507	5203	5514	5741.60200385679	-0.291600214055424	0.134103567354154	-2.17444039564837	0.0296720771389186	0.223340699244212
hDel_1608:102	hDel_1608	chr4	1881292.0	1881313.0	flanking	GGGCAGGGGTGATAGGAGCAGG	GGGGCAGGGGTGATAGGAGC	5155	5059	6956	5688.25481566517	0.198059244383926	0.166939502668608	1.18641328875343	0.235459126349292	0.613689186632206
hDel_1608:103	hDel_1608	chr4	1881305.0	1881326.0	flanking	CCGTGGGCGCTAGGGGCAGGGG	GCCGTGGGCGCTAGGGGCAG	5127	7923	7294	6796.96321913138	0.564281511656793	0.162668564118853	3.46890325560692	0.0005225876010667	0.0133401854695185
hDel_1608:104	hDel_1608	chr4	1881305.0	1881326.0	flanking	CCCCTGCCCCTAGCGCCCACGG	GCCCCTGCCCCTAGCGCCCA	4984	5521	4501	5027.40411776129	0.007889672720796	0.214014545148478	0.0368651238882964	0.970592547939264	0.991844706430589
hDel_1608:105	hDel_1608	chr4	1881306.0	1881327.0	flanking	TCCGTGGGCGCTAGGGGCAGGG	GTCCGTGGGCGCTAGGGGCA	5512	4571	6029	5345.74327853106	-0.0774886017087327	0.158229179612157	-0.489723841700176	0.624329328499919	0.872502873461015
hDel_1608:106	hDel_1608	chr4	1881307.0	1881328.0	flanking	TTCCGTGGGCGCTAGGGGCAGG	GTTCCGTGGGCGCTAGGGGC	3771	4040	3536	3796.04884259826	0.0034418875716939	0.209841733826365	0.0164023023872932	0.986913442957644	0.996206944290173
hDel_1608:107	hDel_1608	chr4	1881311.0	1881332.0	flanking	GACTTTCCGTGGGCGCTAGGGG	GGACTTTCCGTGGGCGCTAG	3815	3678	4470	3974.57616337466	0.0774146054667048	0.160179393404205	0.48329940463286	0.628883162729413	0.874752094860105
hDel_1608:108	hDel_1608	chr4	1881312.0	1881333.0	flanking	CGACTTTCCGTGGGCGCTAGGG	GCGACTTTCCGTGGGCGCTA	3394	2831	2822	3019.30526014603	-0.272752595185513	0.190339837533713	-1.43297692548047	0.15186443164932	0.510745361008035
hDel_1608:109	hDel_1608	chr4	1881313.0	1881334.0	flanking	GCGACTTTCCGTGGGCGCTAGG	GGCGACTTTCCGTGGGCGCT	4284	4508	4669	4487.27420885066	0.0886329110614902	0.154102540392319	0.575155418177052	0.565186190837086	0.846055998896179
hDel_1608:110	hDel_1608	chr4	1881320.0	1881341.0	flanking	CATGGACGCGACTTTCCGTGGG	GCATGGACGCGACTTTCCGT	4897	3797	4295	4324.42865280324	-0.28965213698745	0.147575030011537	-1.96274489637445	0.0496758235082687	0.295214783349191
hDel_1608:111	hDel_1608	chr4	1881321.0	1881342.0	flanking	TCATGGACGCGACTTTCCGTGG	GTCATGGACGCGACTTTCCG	3360	2811	3638	3255.74932726425	-0.079448227452033	0.186567522599371	-0.425841681044549	0.670223212746234	0.891944044899169
hDel_1608:112	hDel_1608	chr4	1881323.0	1881344.0	flanking	ACGGAAAGTCGCGTCCATGAGG	GACGGAAAGTCGCGTCCATG	2920	2859	2946	2909.15836169018	-0.0188903031705448	0.187104470441749	-0.100961260444207	0.919581212677327	0.978006679062172
hDel_1608:113	hDel_1608	chr4	1881324.0	1881345.0	flanking	CGGAAAGTCGCGTCCATGAGGG	GCGGAAAGTCGCGTCCATGA	3388	3373	4396	3700.59703508682	0.176914124847055	0.179694434322925	0.984527570448434	0.324856182363914	0.696140931874525
hDel_1608:114	hDel_1608	chr4	1881325.0	1881346.0	flanking	GGAAAGTCGCGTCCATGAGGGG	GGGAAAGTCGCGTCCATGAG	4543	4890	4552	4672.53309096246	0.0497008748557684	0.178052652598446	0.279135829376587	0.78014058760224	0.93348791982485
hDel_1608:115	hDel_1608	chr4	1881329.0	1881350.0	flanking	AGTCGCGTCCATGAGGGGAAGG	GAGTCGCGTCCATGAGGGGA	4112	3286	3890	3754.30105861226	-0.212868537824848	0.161058098380375	-1.32168788757279	0.186272103660675	0.558152116772045
hDel_1608:116	hDel_1608	chr4	1881330.0	1881351.0	flanking	GTCGCGTCCATGAGGGGAAGGG	GGTCGCGTCCATGAGGGGAA	4180	3849	4505	4168.23086847695	-0.0167569649269313	0.15192981999032	-0.110294114269331	0.912176124920034	0.975893522495706
hDel_1608:117	hDel_1608	chr4	1881337.0	1881358.0	flanking	GGCGTTTCCCTTCCCCTCATGG	GGGCGTTTCCCTTCCCCTCA	3481	2673	2594	2921.36811331169	-0.410140569954745	0.198952696845869	-2.06149791612267	0.0392555620732394	0.261923898277523
hDel_1608:118	hDel_1608	chr4	1881352.0	1881373.0	hDels	AAACGCCTCCCCAGAAGCGAGG	GAAACGCCTCCCCAGAAGCG	2692	2372	3423	2809.62114897371	0.0813492960533288	0.22601816111613	0.359923714322811	0.718904182394799	0.910771556928624
hDel_1608:119	hDel_1608	chr4	1881355.0	1881376.0	hDels	CGCCTCCCCAGAAGCGAGGTGG	GCGCCTCCCCAGAAGCGAGG	4046	4093	4743	4283.95108518646	0.111605309189358	0.149155601901573	0.748247519814953	0.454310872919574	0.786821984455218
hDel_1608:120	hDel_1608	chr4	1881356.0	1881377.0	hDels	GCCTCCCCAGAAGCGAGGTGGG	GGCCTCCCCAGAAGCGAGGT	3853	3474	4778	4011.39960141072	0.0760402831690983	0.188146385537067	0.40415489753917	0.68609881777024	0.899009631354384
hDel_1608:121	hDel_1608	chr4	1881357.0	1881378.0	hDels	GCCCACCTCGCTTCTGGGGAGG	GGCCCACCTCGCTTCTGGGG	4659	6632	7658	6297.49524318563	0.601771882456328	0.124149251873156	4.84716479057932	1.25238394943822e-06	5.46508877785735e-05
hDel_1608:122	hDel_1608	chr4	1881360.0	1881381.0	hDels	CCAGCCCACCTCGCTTCTGGGG	GCCAGCCCACCTCGCTTCTG	2939	3150	3973	3339.21614189001	0.258202846471427	0.179550246187602	1.43805342489837	0.150418896193893	0.508523435770567
hDel_1608:123	hDel_1608	chr4	1881360.0	1881381.0	hDels	CCCCAGAAGCGAGGTGGGCTGG	GCCCCAGAAGCGAGGTGGGC	3427	5243	5335	4668.08465655434	0.616403340208448	0.15539782663868	3.9666149362672	7.29006281601684e-05	0.0024436446946774
hDel_1608:124	hDel_1608	chr4	1881361.0	1881382.0	hDels	CCCAGAAGCGAGGTGGGCTGGG	GCCCAGAAGCGAGGTGGGCT	3207	3590	3145	3325.89061513172	0.0673576528564703	0.217951664210901	0.3090485824017	0.757284571043312	0.924676052701704
hDel_1608:125	hDel_1608	chr4	1881361.0	1881382.0	hDels	CCCAGCCCACCTCGCTTCTGGG	GCCCAGCCCACCTCGCTTCT	2091	2550	2666	2434.75193370407	0.307909573494643	0.201774848980665	1.52600571899895	0.12700844022394	0.471612137533853
hDel_1608:126	hDel_1608	chr4	1881362.0	1881383.0	hDels	GCCCAGCCCACCTCGCTTCTGG	GGCCCAGCCCACCTCGCTTC	1986	1880	2304	2049.6331099691	0.0573127562860476	0.21991921759881	0.260608222018146	0.794394648485221	0.938591658766463
hDel_1608:127	hDel_1608	chr4	1881376.0	1881397.0	hDels	GGCTGGGCCTCGGTACCGTTGG	GGGCTGGGCCTCGGTACCGT	6596	5790	6013	6134.81472786069	-0.171059976607207	0.134421892425067	-1.27256039564064	0.203174079780785	0.577523299087917
hDel_1608:128	hDel_1608	chr4	1881377.0	1881398.0	hDels	GCTGGGCCTCGGTACCGTTGGG	GGCTGGGCCTCGGTACCGTT	3968	3841	4522	4099.69713981789	0.0596342691705536	0.153774607363512	0.387803098268249	0.698161752531902	0.90317281740298
hDel_1608:129	hDel_1608	chr4	1881383.0	1881404.0	hDels	TGGCGACCCAACGGTACCGAGG	GTGGCGACCCAACGGTACCG	2363	3166	3086	2874.84030500371	0.395918388810065	0.199821776411903	1.98135756732508	0.0475511887697997	0.288570971776274
hDel_1608:130	hDel_1608	chr4	1881385.0	1881406.0	hDels	TCGGTACCGTTGGGTCGCCAGG	GTCGGTACCGTTGGGTCGCC	1881	1668	1388	1653.37005640426	-0.300777104723905	0.296465138056887	-1.01454459939297	0.310322959344342	0.683767684893594
hDel_1608:131	hDel_1608	chr4	1881391.0	1881412.0	hDels	GAGACTCCTGGCGACCCAACGG	GGAGACTCCTGGCGACCCAA	2736	2065	3320	2683.65201039385	-0.0525342770574841	0.261600844936635	-0.200818453282171	0.840840533226907	0.954238489303192
hDel_1608:132	hDel_1608	chr4	1881393.0	1881414.0	hDels	GTTGGGTCGCCAGGAGTCTCGG	GGTTGGGTCGCCAGGAGTCT	3876	3179	4039	3683.96302983688	-0.122234567178606	0.17400572892835	-0.702474383639047	0.482383371459275	0.802421817163748
hDel_1608:133	hDel_1608	chr4	1881394.0	1881415.0	hDels	TTGGGTCGCCAGGAGTCTCGGG	GTTGGGTCGCCAGGAGTCTC	2214	13	62	765.611875930961	-5.9425136856795	0.671597257484502	-8.84832929178039	8.88391938720691e-19	8.61390336478189e-17
hDel_1608:134	hDel_1608	chr4	1881402.0	1881423.0	hDels	GCAGCAAGCCCGAGACTCCTGG	GGCAGCAAGCCCGAGACTCC	2403	1379	1850	1870.38142529968	-0.595322333239193	0.24643844330318	-2.41570399999159	0.0157048223987122	0.15418554941334
hDel_1608:135	hDel_1608	chr4	1881411.0	1881432.0	hDels	TCGGGCTTGCTGCGCCCCCAGG	GTCGGGCTTGCTGCGCCCCC	3033	3128	4275	3457.26622967998	0.264919165006953	0.196514437267127	1.34809008788928	0.177629409104136	0.547360286525812
hDel_1608:136	hDel_1608	chr4	1881412.0	1881433.0	hDels	CGGGCTTGCTGCGCCCCCAGGG	GCGGGCTTGCTGCGCCCCCA	3876	3646	4700	4055.54507055693	0.0866122850122347	0.17043786774112	0.508175126573346	0.611330532881005	0.867263962591871
hDel_1608:137	hDel_1608	chr4	1881417.0	1881438.0	hDels	TTGCTGCGCCCCCAGGGTCTGG	GTTGCTGCGCCCCCAGGGTC	2148	1889	1512	1859.6750065594	-0.336261812151446	0.293923887653551	-1.14404383677654	0.25260545760659	0.630812049520897
hDel_1608:138	hDel_1608	chr4	1881421.0	1881442.0	hDels	TGCGCCCCCAGGGTCTGGATGG	GTGCGCCCCCAGGGTCTGGA	3266	3760	5237	4059.2579941499	0.438635262019298	0.191171022848693	2.2944652148797	0.0217637909192305	0.186737620087596
hDel_1608:139	hDel_1608	chr4	1881427.0	1881448.0	hDels	CAGGGGCCATCCAGACCCTGGG	GCAGGGGCCATCCAGACCCT	4103	3215	3252	3526.88585569832	-0.353000511076319	0.176213349420448	-2.00325634940434	0.0451497801498466	0.281339358168923
hDel_1608:140	hDel_1608	chr4	1881428.0	1881449.0	hDels	CCAGGGGCCATCCAGACCCTGG	GCCAGGGGCCATCCAGACCC	2478	1759	2088	2104.19244177801	-0.381763074756898	0.213309371171355	-1.78971543847561	0.0734996692222931	0.361199263536892
hDel_1608:141	hDel_1608	chr4	1881428.0	1881449.0	hDels	CCAGGGTCTGGATGGCCCCTGG	GCCAGGGTCTGGATGGCCCC	5066	3951	5046	4670.08282516416	-0.190896088726494	0.158138304281181	-1.20714642536617	0.227375758495027	0.605716616012472
hDel_1608:142	hDel_1608	chr4	1881438.0	1881459.0	hDels	GATGGCCCCTGGCTGCCTTCGG	GGATGGCCCCTGGCTGCCTT	3547	2282	3083	2958.00258939561	-0.424922927083995	0.203713896507063	-2.0858809063586	0.0369894122545444	0.25346156955899
hDel_1608:143	hDel_1608	chr4	1881444.0	1881465.0	hDels	GTGAGGCCGAAGGCAGCCAGGG	GGTGAGGCCGAAGGCAGCCA	4800	2647	3235	3554.25363473997	-0.724292703466252	0.169118268774638	-4.28275850216646	1.84590484772009e-05	0.0007008659186532
hDel_1608:144	hDel_1608	chr4	1881453.0	1881474.0	hDels	AGGGGTGCGGTGAGGCCGAAGG	GAGGGGTGCGGTGAGGCCGA	6942	6761	8320	7314.659399833	0.101409195155441	0.126018074458357	0.804719446724697	0.420981594979739	0.765936003670087
hDel_1608:145	hDel_1608	chr4	1881470.0	1881491.0	hDels	GGAGGGGTGTACGTGGAAGGGG	GGGAGGGGTGTACGTGGAAG	7633	7625	6996	7437.98492008434	-0.0673585385772527	0.159904986880879	-0.42124101249845	0.673579099073271	0.893454177269545
hDel_1608:146	hDel_1608	chr4	1881471.0	1881492.0	hDels	AGGAGGGGTGTACGTGGAAGGG	GAGGAGGGGTGTACGTGGAA	6962	6631	7426	6996.13065576856	-0.000103326952325	0.118145791297205	-0.0008745715881249	0.999302192921474	0.999783911910531
hDel_1608:147	hDel_1608	chr4	1881472.0	1881493.0	hDels	GAGGAGGGGTGTACGTGGAAGG	GGAGGAGGGGTGTACGTGGA	5882	6057	6830	6245.2463618908	0.117422607289647	0.12371356596145	0.949148998956482	0.342544836446954	0.709961711349544
hDel_1608:148	hDel_1608	chr4	1881476.0	1881497.0	hDels	CTGGGAGGAGGGGTGTACGTGG	GCTGGGAGGAGGGGTGTACG	2730	2050	3054	2593.24551330789	-0.123409714569437	0.241600113945177	-0.510801557806552	0.609490018240787	0.866320802849951
hDel_1608:149	hDel_1608	chr4	1881493.0	1881514.0	hDels	GCCTTGGGAGGAGGCGGCTGGG	GGCCTTGGGAGGAGGCGGCT	3141	3700	3854	3564.14894614617	0.255339497535964	0.170298669900267	1.49936284109265	0.13377952800182	0.481996857304422
hDel_1608:150	hDel_1608	chr4	1881504.0	1881525.0	hDels	ATGGGGACTGTGCCTTGGGAGG	GATGGGGACTGTGCCTTGGG	4506	4678	4100	4443.99415532898	-0.0410529535270899	0.199011185351685	-0.206284654073804	0.836568565026303	0.9527695649974
hDel_1608:151	hDel_1608	chr4	1881507.0	1881528.0	hDels	AGGATGGGGACTGTGCCTTGGG	GAGGATGGGGACTGTGCCTT	3709	3669	3100	3507.9226284047	-0.133600198034472	0.225337425986931	-0.592889518682177	0.553255092949354	0.839592006609484
hDel_1608:152	hDel_1608	chr4	1881508.0	1881529.0	hDels	TAGGATGGGGACTGTGCCTTGG	GTAGGATGGGGACTGTGCCT	5050	4070	6734	5234.0942569174	0.0664971954887408	0.227973120148193	0.291688754558057	0.770524608073169	0.929650940134542
hDel_1608:153	hDel_1608	chr4	1881511.0	1881532.0	hDels	AGGCACAGTCCCCATCCTAGGG	GAGGCACAGTCCCCATCCTA	4148	3366	4501	3985.50817758565	-0.098092099784394	0.180786782556924	-0.542584465507084	0.58741593710054	0.856889905440548
hDel_1608:154	hDel_1608	chr4	1881520.0	1881541.0	hDels	TGGAGAGAACCCTAGGATGGGG	GTGGAGAGAACCCTAGGATG	3873	3510	3043	3488.84288172042	-0.243945762213677	0.217857027635314	-1.11975163189151	0.262819615968424	0.641175241294161
hDel_1608:155	hDel_1608	chr4	1881521.0	1881542.0	hDels	CTGGAGAGAACCCTAGGATGGG	GCTGGAGAGAACCCTAGGAT	2681	2547	3014	2740.03929148566	0.0363796021538794	0.186102023355405	0.19548203452041	0.84501560075236	0.955544822619308
hDel_1608:156	hDel_1608	chr4	1881522.0	1881543.0	hDels	GCTGGAGAGAACCCTAGGATGG	GGCTGGAGAGAACCCTAGGA	3136	2250	2535	2637.82693548349	-0.404486119264528	0.187632993628835	-2.15573024467466	0.0311047350833955	0.229321571520836
hDel_1608:157	hDel_1608	chr4	1881526.0	1881547.0	hDels	GTTTGCTGGAGAGAACCCTAGG	GGTTTGCTGGAGAGAACCCT	3143	2294	3558	2975.29412923781	-0.131093571084891	0.242755832685937	-0.54002233287013	0.589181630972977	0.857525139451845
hDel_1608:158	hDel_1608	chr4	1881529.0	1881550.0	hDels	AGGGTTCTCTCCAGCAAACAGG	GAGGGTTCTCTCCAGCAAAC	501	443	661	530.922948816726	0.113727877045569	0.45936295690268	0.247577379361181	0.804461414583101	0.942305466851972
hDel_1608:159	hDel_1608	chr4	1881539.0	1881560.0	hDels	GGAATCTCAGCCTGTTTGCTGG	GGGAATCTCAGCCTGTTTGC	2785	2907	2676	2796.56199421743	-0.001925050620196	0.216226684319055	-0.0089029280833604	0.992896584975105	0.998006187995376
hDel_1608:160	hDel_1608	chr4	1881579.0	1881600.0	hDels	AAACCTGGCGCCCCGCTCCCGG	GAAACCTGGCGCCCCGCTCC	4879	3515	5365	4552.95333389949	-0.163258266787629	0.210705995116025	-0.774815480203739	0.438448700634754	0.77671577837395
hDel_1608:161	hDel_1608	chr4	1881582.0	1881603.0	hDels	CCTGGCGCCCCGCTCCCGGCGG	GCCTGGCGCCCCGCTCCCGG	3769	3019	3278	3353.83270213206	-0.272005274343139	0.169002018116398	-1.60947944512591	0.107511546016585	0.436738108613417
hDel_1608:162	hDel_1608	chr4	1881589.0	1881610.0	hDels	GTGCGGGCCGCCGGGAGCGGGG	GGTGCGGGCCGCCGGGAGCG	7741	6426	9275	7762.20277575476	-0.004602385402009	0.168749366792856	-0.0272734973142661	0.978241595082527	0.993682334972303
hDel_1608:163	hDel_1608	chr4	1881591.0	1881612.0	hDels	AGGTGCGGGCCGCCGGGAGCGG	GAGGTGCGGGCCGCCGGGAG	5816	1805	2023	3218.31700618153	-1.61729858206976	0.170655027045841	-9.47700521963133	2.61685505797388e-21	2.9779737258480604e-19
hDel_1608:164	hDel_1608	chr4	1881596.0	1881617.0	hDels	TGGAGAGGTGCGGGCCGCCGGG	GTGGAGAGGTGCGGGCCGCC	5025	6361	5450	5634.55223906679	0.230867163091237	0.192824205924856	1.19729347248657	0.231192187770797	0.60973388309471
hDel_1608:165	hDel_1608	chr4	1881597.0	1881618.0	hDels	CTGGAGAGGTGCGGGCCGCCGG	GCTGGAGAGGTGCGGGCCGC	5231	5088	7267	5821.11658382906	0.215543864487816	0.177221509143746	1.2162398657433	0.223893561423647	0.601453834365356
hDel_1608:166	hDel_1608	chr4	1881610.0	1881631.0	hDels	AGGCACTGGACGGCTGGAGAGG	GAGGCACTGGACGGCTGGAG	6611	6988	8880	7458.96546705973	0.243874787714026	0.132967572381614	1.83409220267714	0.0666403086728276	0.344010482883943
hDel_1608:167	hDel_1608	chr4	1881615.0	1881636.0	hDels	GGGGTAGGCACTGGACGGCTGG	GGGGGTAGGCACTGGACGGC	5202	5423	6092	5562.78459913097	0.132424138108901	0.130371617934534	1.01574361204444	0.309751494150536	0.68345521124816
hDel_1608:168	hDel_1608	chr4	1881619.0	1881640.0	hDels	GAAAGGGGTAGGCACTGGACGG	GGAAAGGGGTAGGCACTGGA	6700	6886	6635	6751.42067337046	0.0057211716177703	0.14912499843578	0.0383649400018878	0.969396714216467	0.991557979533852
hDel_1608:169	hDel_1608	chr4	1881623.0	1881644.0	hDels	GACGGAAAGGGGTAGGCACTGG	GGACGGAAAGGGGTAGGCAC	4067	3934	5510	4474.37206569821	0.191910046634503	0.186081833930703	1.03132069681756	0.302390455802628	0.677268205185238
hDel_1608:170	hDel_1608	chr4	1881626.0	1881647.0	hDels	GTGCCTACCCCTTTCCGTCTGG	GGTGCCTACCCCTTTCCGTC	3907	3367	3723	3662.09779468975	-0.153546632697973	0.16128865085695	-0.951998989898896	0.34109749415652	0.708628232668694
hDel_1608:171	hDel_1608	chr4	1881629.0	1881650.0	hDels	GCTCCAGACGGAAAGGGGTAGG	GGCTCCAGACGGAAAGGGGT	3298	2974	3695	3310.4112633421	-0.0024186416537601	0.177124319212552	-0.0136550512347077	0.989105184019242	0.996911397840653
hDel_1608:172	hDel_1608	chr4	1881633.0	1881654.0	hDels	ACGGGCTCCAGACGGAAAGGGG	GACGGGCTCCAGACGGAAAG	2127	1923	2818	2272.63165050808	0.130938530748519	0.248812013734656	0.526254857163599	0.598711143751893	0.861577110823021
hDel_1608:173	hDel_1608	chr4	1881634.0	1881655.0	hDels	AACGGGCTCCAGACGGAAAGGG	GAACGGGCTCCAGACGGAAA	2292	2914	3039	2747.28575217704	0.366277927351204	0.190549679797632	1.92221749068379	0.054578396888452	0.311291484092193
hDel_1608:174	hDel_1608	chr4	1881635.0	1881656.0	hDels	GAACGGGCTCCAGACGGAAAGG	GGAACGGGCTCCAGACGGAA	2434	2764	3050	2745.26016488236	0.243021513288052	0.184720925387447	1.31561442093429	0.188303490845162	0.560755856391497
hDel_1608:175	hDel_1608	chr4	1881642.0	1881663.0	hDels	GTCTGGAGCCCGTTCCTGTTGG	GGTCTGGAGCCCGTTCCTGT	3469	2778	3093	3110.34750231193	-0.254483093811144	0.173127459779381	-1.46991756325331	0.141584082185086	0.495465567709113
hDel_1608:176	hDel_1608	chr4	1881643.0	1881664.0	hDels	TCTGGAGCCCGTTCCTGTTGGG	GTCTGGAGCCCGTTCCTGTT	3857	3622	5601	4322.15224292921	0.229948007581321	0.218270540190721	1.05349997017645	0.292111907944984	0.667701170916961
hDel_1608:177	hDel_1608	chr4	1881648.0	1881669.0	hDels	AGCCCGTTCCTGTTGGGTCAGG	GAGCCCGTTCCTGTTGGGTC	5161	3969	5466	4839.47010680771	-0.152406640663552	0.17604225296092	-0.865738980842202	0.386633318149258	0.742533728835721
hDel_1608:178	hDel_1608	chr4	1881649.0	1881670.0	hDels	GCCCGTTCCTGTTGGGTCAGGG	GGCCCGTTCCTGTTGGGTCA	2842	2110	1580	2191.52350703534	-0.619634480045547	0.297245304811194	-2.0845896302353	0.0371065665779501	0.253960567230305
hDel_1608:179	hDel_1608	chr4	1881650.0	1881671.0	hDels	ACCCTGACCCAACAGGAACGGG	GACCCTGACCCAACAGGAAC	3177	2265	3083	2828.04958889616	-0.270897893237189	0.209321550563911	-1.29417106125667	0.195606340262644	0.569019730327368
hDel_1608:180	hDel_1608	chr4	1881651.0	1881672.0	hDels	GACCCTGACCCAACAGGAACGG	GGACCCTGACCCAACAGGAA	1704	1584	2102	1787.42306133727	0.0919896242700587	0.250161741473322	0.3677205943974	0.713081582770224	0.909016741670464
hDel_1608:181	hDel_1608	chr4	1881656.0	1881677.0	hDels	GAGGGGACCCTGACCCAACAGG	GGAGGGGACCCTGACCCAAC	2339	1784	1973	2030.54427817971	-0.329591497775293	0.215969685906574	-1.52610074136919	0.126984777481618	0.471599665425653
hDel_1608:182	hDel_1608	chr4	1881678.0	1881699.0	hDels	AGGAGCAGGCAAAAATGAGAGG	GAGGAGCAGGCAAAAATGAG	3774	3254	4530	3829.68923090847	0.0211739698819146	0.194676138306679	0.108765101188511	0.913388804773621	0.976207375215708
hDel_1608:183	hDel_1608	chr4	1881694.0	1881715.0	hDels	GCTCCTCCCGGTTGTTGCTAGG	GGCTCCTCCCGGTTGTTGCT	3096	3342	4534	3634.93194222017	0.324926908701867	0.191298627807608	1.69853235449577	0.0894073315018117	0.398191948394908
hDel_1608:184	hDel_1608	chr4	1881697.0	1881718.0	hDels	TCGCCTAGCAACAACCGGGAGG	GTCGCCTAGCAACAACCGGG	3396	2396	2789	2855.88215988437	-0.404971735183882	0.180916213299386	-2.23844910192611	0.0251917830517086	0.203488289308771
hDel_1608:185	hDel_1608	chr4	1881700.0	1881721.0	hDels	ATATCGCCTAGCAACAACCGGG	GATATCGCCTAGCAACAACC	3112	2563	2534	2740.12910060194	-0.296622632508675	0.20020697514568	-1.48157991145332	0.138452107472221	0.490230995925778
hDel_1608:186	hDel_1608	chr4	1881701.0	1881722.0	hDels	GATATCGCCTAGCAACAACCGG	GGATATCGCCTAGCAACAAC	3241	2136	3451	2918.84003647309	-0.24398279891216	0.256492070279178	-0.951229403102395	0.341487935441116	0.709010941968752
hDel_1608:187	hDel_1608	chr4	1881728.0	1881749.0	hDels	GAAGGGGACATGGAAAGGTGGG	GGAAGGGGACATGGAAAGGT	4685	4537	5483	4886.13316678245	0.0796562468867576	0.144148187396549	0.552599712319827	0.580537539029004	0.853603272810057
hDel_1608:188	hDel_1608	chr4	1881749.0	1881770.0	hDels	AAGGACTGTTGTGGGCTTAGGG	GAAGGACTGTTGTGGGCTTA	4605	5745	4145	4868.42829776274	0.108174527266941	0.253764456503384	0.426279269987118	0.669904361443378	0.891790901995293
hDel_1608:189	hDel_1608	chr4	1881750.0	1881771.0	hDels	GAAGGACTGTTGTGGGCTTAGG	GGAAGGACTGTTGTGGGCTT	6964	5033	6558	6160.71587697558	-0.285356138417841	0.147530258736298	-1.93422109377506	0.05308594995825	0.30674105333222
hDel_1608:190	hDel_1608	chr4	1881756.0	1881777.0	hDels	TTTCTGGAAGGACTGTTGTGGG	GTTTCTGGAAGGACTGTTGT	3639	2780	2930	3117.08303770291	-0.361257232890581	0.17782815601385	-2.03149625452139	0.0422046791037999	0.271503887206124
hDel_1608:191	hDel_1608	chr4	1881757.0	1881778.0	hDels	ATTTCTGGAAGGACTGTTGTGG	GATTTCTGGAAGGACTGTTG	3099	3519	3623	3413.93094952652	0.194353395625836	0.175323402037063	1.10854223319686	0.267627710280406	0.645345273724294
hDel_1608:192	hDel_1608	chr4	1881767.0	1881788.0	hDels	AGCTGACAGGATTTCTGGAAGG	GAGCTGACAGGATTTCTGGA	3222	3593	5195	3972.35967884709	0.42267248527576	0.203547642269964	2.07652852453664	0.0378450957716976	0.256701524896715
hDel_1608:193	hDel_1608	chr4	1881771.0	1881792.0	hDels	ATGGAGCTGACAGGATTTCTGG	GATGGAGCTGACAGGATTTC	4470	2991	4509	3963.29837535859	-0.280063733059607	0.215781538118083	-1.29790405380439	0.194320306897526	0.567445224071065
hDel_1608:194	hDel_1608	chr4	1881779.0	1881800.0	hDels	CTCCGGGGATGGAGCTGACAGG	GCTCCGGGGATGGAGCTGAC	3360	3232	4454	3659.48836492341	0.170965178985862	0.195042192399722	0.876554846325169	0.380728473848259	0.738902383339137
hDel_1608:195	hDel_1608	chr4	1881786.0	1881807.0	hDels	GCTCCATCCCCGGAGCCCTGGG	GGCTCCATCCCCGGAGCCCT	2108	1978	1899	1998.6316630895	-0.128079562455003	0.23778478666156	-0.538636488285096	0.590137705173361	0.857999762083459
hDel_1608:196	hDel_1608	chr4	1881789.0	1881810.0	hDels	ATTCCCAGGGCTCCGGGGATGG	GATTCCCAGGGCTCCGGGGA	3654	389	587	1544.91180929382	-2.93058573078279	0.298394613396088	-9.82117504545144	9.12733537539862e-23	1.14448052663158e-20
hDel_1608:197	hDel_1608	chr4	1881793.0	1881814.0	hDels	AAGAATTCCCAGGGCTCCGGGG	GAAGAATTCCCAGGGCTCCG	1417	1299	1085	1272.83531504523	-0.250551361213501	0.328793029745121	-0.762033676345657	0.44603990517147	0.781852540737383
hDel_1608:198	hDel_1608	chr4	1881801.0	1881822.0	hDels	GTGGAGAGAAGAATTCCCAGGG	GGTGGAGAGAAGAATTCCCA	3812	2950	3818	3512.5299525	-0.191881063666011	0.181371653829331	-1.05794405914482	0.290080946809088	0.666382447584927
hDel_1608:199	hDel_1608	chr4	1881802.0	1881823.0	hDels	GGTGGAGAGAAGAATTCCCAGG	GGGTGGAGAGAAGAATTCCC	4677	6296	6424	5799.25988954311	0.433679172026134	0.141568810927291	3.06338076293422	0.0021885140105039	0.0412115473078402
hDel_1608:200	hDel_1608	chr4	1881822.0	1881843.0	hDels	CCAGGGGCAGAAAGGCGTGGGG	GCCAGGGGCAGAAAGGCGTG	3144	2726	3768	3193.95326193896	0.0235848593091757	0.204553249452511	0.115299362744423	0.908207843451246	0.974489133878123
hDel_1608:201	hDel_1608	chr4	1881823.0	1881844.0	hDels	ACCAGGGGCAGAAAGGCGTGGG	GACCAGGGGCAGAAAGGCGT	2933	3161	2786	2970.29723861156	0.016410343354786	0.223688748666211	0.0733623995513225	0.941517737748903	0.983747710992241
hDel_1608:202	hDel_1608	chr4	1881824.0	1881845.0	hDels	GACCAGGGGCAGAAAGGCGTGG	GGACCAGGGGCAGAAAGGCG	5788	5872	4685	5478.29546676327	-0.131895477821209	0.216149127648742	-0.610205922438645	0.541725407064651	0.833949176375218
hDel_1608:203	hDel_1608	chr4	1881851.0	1881872.0	hDels	ATTCTCCAAGCCCAGGTGAGGG	GATTCTCCAAGCCCAGGTGA	1323	2318	2191	1947.08641863936	0.762564139858921	0.245287282854457	3.10886129515078	0.0018780986500303	0.036674152754365
hDel_1608:204	hDel_1608	chr4	1881852.0	1881873.0	hDels	GATTCTCCAAGCCCAGGTGAGG	GGATTCTCCAAGCCCAGGTG	3367	2352	3572	3075.20785709265	-0.211867486798209	0.234076681148981	-0.905120004941301	0.365401815087554	0.728545370373584
hDel_1608:205	hDel_1608	chr4	1881857.0	1881878.0	hDels	GAGGCGATTCTCCAAGCCCAGG	GGAGGCGATTCTCCAAGCCC	1664	1533	1588	1595.4293994772	-0.103094735262715	0.253071860180629	-0.407373364976775	0.683733786327449	0.897985191885297
hDel_1608:206	hDel_1608	chr4	1881903.0	1881924.0	hDels	GTGTGGAGACTGGACCACAGGG	GGTGTGGAGACTGGACCACA	5099	5526	4645	5112.67764447736	-0.0050708462178696	0.203588104233028	-0.0249073797163783	0.980128840899035	0.994319471649018
hDel_1608:207	hDel_1608	chr4	1881904.0	1881925.0	hDels	CGTGTGGAGACTGGACCACAGG	GCGTGTGGAGACTGGACCAC	3031	2805	2750	2866.02385338156	-0.134059760824381	0.198309988612195	-0.676011136718591	0.499033574321517	0.810959482410394
hDel_1608:208	hDel_1608	chr4	1881905.0	1881926.0	hDels	CTGTGGTCCAGTCTCCACACGG	GCTGTGGTCCAGTCTCCACA	3679	3845	4013	3845.29908814757	0.0840818858511113	0.164271840958938	0.511846006961891	0.608758788634066	0.86582082397528
hDel_1608:209	hDel_1608	chr4	1881915.0	1881936.0	hDels	GTCTCCACACGGCAGTCAGAGG	GGTCTCCACACGGCAGTCAG	3597	3442	3702	3578.20816220574	-0.0221356908280247	0.165338999966729	-0.133880638158444	0.893496960949506	0.970799627830259
hDel_1608:210	hDel_1608	chr4	1881967.0	1881988.0	hDels	AGGAGTTATTGCTTAAATGAGG	GAGGAGTTATTGCTTAAATG	3953	3454	2763	3408.37678695787	-0.345865003439086	0.243648818145222	-1.41952259843485	0.155746713255182	0.516041581051394
hDel_1608:211	hDel_1608	chr4	1881986.0	1882007.0	hDels	GGGAAGCGGAGGGACGATGAGG	GGGGAAGCGGAGGGACGATG	6451	4719	5021	5397.73128104662	-0.417214251499875	0.137023886405172	-3.04482862401228	0.0023281292981735	0.0430317310883752
hDel_1608:212	hDel_1608	chr4	1881995.0	1882016.0	hDels	AGAGGCTGCGGGAAGCGGAGGG	GAGAGGCTGCGGGAAGCGGA	5706	5566	6724	5979.59516550796	0.0898419295521566	0.131954771833337	0.680853964611678	0.495963899659915	0.809141444978772
hDel_1608:213	hDel_1608	chr4	1881996.0	1882017.0	hDels	TAGAGGCTGCGGGAAGCGGAGG	GTAGAGGCTGCGGGAAGCGG	5308	428	802	2179.92043844108	-3.14456136652026	0.322369679528086	-9.75451962828375	1.76433971864393e-22	2.1557578219394703e-20
hDel_1608:214	hDel_1608	chr4	1882027.0	1882048.0	hDels	TCTATGAATGTGGCCACTCTGG	GTCTATGAATGTGGCCACTC	1414	1428	1434	1426.45684511192	0.0081460544928881	0.273005513623185	0.0298384248170597	0.976195913827197	0.993183391337181
hDel_1608:215	hDel_1608	chr4	1882029.0	1882050.0	hDels	TATGAATGTGGCCACTCTGGGG	GTATGAATGTGGCCACTCTG	4705	3877	4802	4446.77230288296	-0.134829943679412	0.154949412109041	-0.87015459977692	0.38421592283319	0.740810162996336
hDel_1608:216	hDel_1608	chr4	1882043.0	1882064.0	hDels	CTCTGGGGCCTCACTTAAGTGG	GCTCTGGGGCCTCACTTAAG	1591	1666	3126	2098.4389403247	0.554792523461879	0.330723146344777	1.67751344166129	0.0934421232211528	0.407276732007742
hDel_1608:217	hDel_1608	chr4	1882044.0	1882065.0	hDels	TCTGGGGCCTCACTTAAGTGGG	GTCTGGGGCCTCACTTAAGT	2463	2139	3114	2554.01242391335	0.06757147936103	0.236437959872863	0.285789470512114	0.775039373250351	0.931540919060942
hDel_1608:218	hDel_1608	chr4	1882082.0	1882103.0	hDels	AGGCCAGTTGAGCCACAAAAGG	GAGGCCAGTTGAGCCACAAA	2397	1994	2349	2241.66970689454	-0.158534982993347	0.205829025317037	-0.770226564252325	0.441165508870901	0.778873448266484
hDel_1608:219	hDel_1608	chr4	1882162.0	1882183.0	hDels	TCGGAGAGACAGGGTGCCTTGG	GTCGGAGAGACAGGGTGCCT	2714	2495	2503	2573.0828746925	-0.128127858427844	0.203033034735059	-0.631069020837126	0.527995395898867	0.827144768285654
hDel_1608:220	hDel_1608	chr4	1882324.0	1882345.0	hDels	GGGCAGCACAGGCACCACTGGG	GGGGCAGCACAGGCACCACT	4803	5671	5761	5413.40337287182	0.241491808236682	0.146253808916906	1.65118303601847	0.0987012059518281	0.419064049841216
hDel_1608:221	hDel_1608	chr4	1882338.0	1882359.0	hDels	AGGCTCATACACAGCCCAGTGG	GAGGCTCATACACAGCCCAG	4250	2922	3139	3437.24533906512	-0.499939167771114	0.168220832332968	-2.9719218531838	0.0029594200003853	0.0515073643562767
hDel_1608:222	hDel_1608	chr4	1882343.0	1882364.0	hDels	GGGCTGTGTATGAGCCTCCTGG	GGGGCTGTGTATGAGCCTCC	4834	3512	4874	4383.43887779685	-0.228338690341137	0.184482676799666	-1.23772429098638	0.21581830903926	0.592548756092773
hDel_1608:223	hDel_1608	chr4	1882356.0	1882377.0	hDels	GCCTCCTGGCAGCTATGAGTGG	GGCCTCCTGGCAGCTATGAG	4507	3414	4129	4006.52951206515	-0.274159093292985	0.158672289970733	-1.72783220903634	0.0840183109977529	0.385939703503155
hDel_1608:224	hDel_1608	chr4	1882357.0	1882378.0	hDels	GCCACTCATAGCTGCCAGGAGG	GGCCACTCATAGCTGCCAGG	4218	4169	3770	4064.48793283918	-0.092085654014707	0.195558406021689	-0.470885685192658	0.637722370971522	0.878937066332209
hDel_1608:225	hDel_1608	chr4	1882360.0	1882381.0	hDels	TCTGCCACTCATAGCTGCCAGG	GTCTGCCACTCATAGCTGCC	3758	4057	5472	4402.47623305255	0.320474826620898	0.176530886786666	1.81540370897352	0.0694618915255898	0.351059717119409
hDel_1608:226	hDel_1608	chr4	1882362.0	1882383.0	hDels	TGGCAGCTATGAGTGGCAGAGG	GTGGCAGCTATGAGTGGCAG	4353	3626	5790	4548.75727329309	0.083920222785114	0.224892625472265	0.373156845889833	0.709031712203661	0.907260295097438
hDel_1608:227	hDel_1608	chr4	1882363.0	1882384.0	hDels	GGCAGCTATGAGTGGCAGAGGG	GGGCAGCTATGAGTGGCAGA	6737	5463	6742	6294.17030711413	-0.160719152768958	0.133286648065333	-1.2058158495379	0.227888502853577	0.606143985650262
hDel_1608:228	hDel_1608	chr4	1882386.0	1882407.0	hDels	GCGTCTGATGAGATCCCAAAGG	GGCGTCTGATGAGATCCCAA	4224	2532	2059	2953.28720877397	-0.879719424331066	0.247453835341188	-3.55508502472032	0.000377856879267	0.0102545106917446
hDel_1608:229	hDel_1608	chr4	1882403.0	1882424.0	hDels	GACGCTGCCGCCACGCACGAGG	GGACGCTGCCGCCACGCACG	4557	3917	6088	4813.05985628083	0.106533629535306	0.213165987403442	0.499768423813686	0.617238146782489	0.869590406250217
hDel_1608:230	hDel_1608	chr4	1882410.0	1882431.0	hDels	TGTGACTCCTCGTGCGTGGCGG	GTGTGACTCCTCGTGCGTGG	4048	3178	3926	3705.92706137525	-0.206625347497158	0.168030948865875	-1.22968625060904	0.218814617519591	0.596250083778788
hDel_1608:231	hDel_1608	chr4	1882413.0	1882434.0	hDels	AGCTGTGACTCCTCGTGCGTGG	GAGCTGTGACTCCTCGTGCG	2767	2683	2801	2750.38997213085	-0.0238799299936364	0.189986686966042	-0.125692649179701	0.899975220823148	0.972307128985274
hDel_1608:232	hDel_1608	chr4	1882432.0	1882453.0	hDels	GCTCCCGTCTCACCTCCAATGG	GGCTCCCGTCTCACCTCCAA	2585	2042	3613	2716.46674266303	0.0958926081185261	0.290166342003897	0.330474607965518	0.741041375792977	0.918927948649453
hDel_1608:233	hDel_1608	chr4	1882435.0	1882456.0	hDels	CTTCCATTGGAGGTGAGACGGG	GCTTCCATTGGAGGTGAGAC	3305	4383	5146	4264.14307715043	0.51181393911323	0.150768389459984	3.39470323286217	0.000687030275067	0.0167386119760186
hDel_1608:234	hDel_1608	chr4	1882436.0	1882457.0	hDels	ACTTCCATTGGAGGTGAGACGG	GACTTCCATTGGAGGTGAGA	3296	4385	4309	4000.371296522	0.391180534269224	0.174263130644562	2.24476934864151	0.0247829434487161	0.201449430175923
hDel_1608:235	hDel_1608	chr4	1882444.0	1882465.0	hDels	GGACTTGCACTTCCATTGGAGG	GGGACTTGCACTTCCATTGG	5684	4017	5917	5172.51900596957	-0.22023529071034	0.192396746921377	-1.14469342249502	0.252336177082675	0.630505129478638
hDel_1608:236	hDel_1608	chr4	1882447.0	1882468.0	hDels	TCAGGACTTGCACTTCCATTGG	GTCAGGACTTGCACTTCCAT	3172	3149	2804	3051.73829100971	-0.0956041529505556	0.218714246413826	-0.437119001245417	0.66202504782246	0.888948844617609
hDel_1608:237	hDel_1608	chr4	1882458.0	1882479.0	hDels	GCAAGTCCTGACGCAGCTGAGG	GGCAAGTCCTGACGCAGCTG	3753	4549	4374	4231.74104693031	0.242314285367829	0.175781758685725	1.37849505648112	0.168050493106283	0.533967101375129
hDel_1608:238	hDel_1608	chr4	1882464.0	1882485.0	hDels	TGAGGGCCTCAGCTGCGTCAGG	GTGAGGGCCTCAGCTGCGTC	3085	4484	4349	3977.18478090385	0.510087965576786	0.17813654990211	2.86346606497707	0.0041903369705319	0.0662278642028068
hDel_1608:239	hDel_1608	chr4	1882467.0	1882488.0	hDels	GACGCAGCTGAGGCCCTCAAGG	GGACGCAGCTGAGGCCCTCA	5099	5161	5163	5145.45416460666	0.0088030076574947	0.152711455448984	0.0576447106185532	0.954031634937922	0.987122895011144
hDel_1608:240	hDel_1608	chr4	1882480.0	1882501.0	hDels	GGGGGACAGGGGACCTTGAGGG	GGGGGGACAGGGGACCTTGA	3879	4206	5168	4400.72032025897	0.255153123577442	0.154431660271661	1.65220734614004	0.0984922894135915	0.418610584123637
hDel_1608:241	hDel_1608	chr4	1882503.0	1882524.0	hDels	GGAATGGGTAGGAGAAGCTGGG	GGGAATGGGTAGGAGAAGCT	3672	3353	3932	3643.71574046872	-0.0274407340024595	0.162540092821195	-0.168824402190087	0.865934763652816	0.96219164425143
hDel_1608:242	hDel_1608	chr4	1882570.0	1882591.0	hDels	GGCAGGTCTCAGCTGAGGGAGG	GGGCAGGTCTCAGCTGAGGG	5535	7473	7769	6922.92978326183	0.450817614888116	0.128795447512317	3.50026047966489	0.0004648037330605	0.0121436327081579
hDel_1608:243	hDel_1608	chr4	1882573.0	1882594.0	hDels	CCGGGCAGGTCTCAGCTGAGGG	GCCGGGCAGGTCTCAGCTGA	2791	3288	3783	3279.07307665327	0.326148144699015	0.169413123521689	1.92516457945632	0.0542087718320499	0.310141201075169
hDel_1608:244	hDel_1608	chr4	1882573.0	1882594.0	hDels	CCCTCAGCTGAGACCTGCCCGG	GCCCTCAGCTGAGACCTGCC	4833	4434	3721	4348.8793971663	-0.246434918860822	0.213541864471833	-1.15403562421048	0.248485564048785	0.627394970189115
hDel_1608:245	hDel_1608	chr4	1882574.0	1882595.0	hDels	ACCGGGCAGGTCTCAGCTGAGG	GACCGGGCAGGTCTCAGCTG	2168	2277	3527	2632.99366762914	0.392841331609422	0.252307661600784	1.55699327209095	0.119472082774603	0.45792198615066
hDel_1608:246	hDel_1608	chr4	1882586.0	1882607.0	hDels	GCTATCTGCTGAACCGGGCAGG	GGCTATCTGCTGAACCGGGC	4083	4507	4622	4404.9074965951	0.15082936709095	0.157442005860872	0.957999526658947	0.338062997243665	0.706339513113366
hDel_1608:247	hDel_1608	chr4	1882590.0	1882611.0	hDels	CCTGGCTATCTGCTGAACCGGG	GCCTGGCTATCTGCTGAACC	4674	6853	7101	6206.65257549744	0.56751308776261	0.134728811570974	4.21226225589952	2.52825760169185e-05	0.0009358930064249
hDel_1608:248	hDel_1608	chr4	1882590.0	1882611.0	hDels	CCCGGTTCAGCAGATAGCCAGG	GCCCGGTTCAGCAGATAGCC	4219	4528	5297	4668.74708124108	0.203855243012468	0.143397825041534	1.42160624091351	0.15514059201698	0.515428045786976
hDel_1608:249	hDel_1608	chr4	1882591.0	1882612.0	hDels	CCCTGGCTATCTGCTGAACCGG	GCCCTGGCTATCTGCTGAAC	2460	2384	3675	2814.86819220035	0.272786493543865	0.245413636562909	1.11153763647498	0.26633699921674	0.644499654022287
hDel_1608:250	hDel_1608	chr4	1882591.0	1882612.0	hDels	CCGGTTCAGCAGATAGCCAGGG	GCCGGTTCAGCAGATAGCCA	3812	5933	4785	4869.17607840509	0.491998850924277	0.219475836130312	2.24169940344666	0.024980806471342	0.202571404013568
hDel_1608:251	hDel_1608	chr4	1882619.0	1882640.0	hDels	CACGAGGGAGCCGGGAGGTGGG	GCACGAGGGAGCCGGGAGGT	3030	2779	3544	3104.52872328195	0.041864635482209	0.186837713393022	0.224069513172347	0.822703214326534	0.94851002763695
hDel_1608:252	hDel_1608	chr4	1882623.0	1882644.0	hDels	AAGACACGAGGGAGCCGGGAGG	GAAGACACGAGGGAGCCGGG	6252	10280	10505	9010.1409069802	0.723345799645022	0.124570308048791	5.80672722878477	6.37057954261919e-09	3.38540679906107e-07
hDel_1608:253	hDel_1608	chr4	1882627.0	1882648.0	hDels	GTGGAAGACACGAGGGAGCCGG	GGTGGAAGACACGAGGGAGC	3512	3273	3706	3491.23815082023	-0.0235660380469831	0.164274933009041	-0.143454863230326	0.885930956394815	0.968562694257988
hDel_1608:254	hDel_1608	chr4	1882633.0	1882654.0	hDels	GGGTGGGTGGAAGACACGAGGG	GGGGTGGGTGGAAGACACGA	5156	4783	6197	5353.91803360714	0.0704219409185461	0.153483027396521	0.458825592074178	0.646359415249526	0.881925131272371
hDel_1608:255	hDel_1608	chr4	1882634.0	1882655.0	hDels	AGGGTGGGTGGAAGACACGAGG	GAGGGTGGGTGGAAGACACG	5698	5539	7338	6159.17282146189	0.155156174322166	0.152337099349437	1.01850550512494	0.308437785960455	0.682428260065485
hDel_1608:256	hDel_1608	chr4	1882648.0	1882669.0	hDels	CAGCTGGAGGACTCAGGGTGGG	GCAGCTGGAGGACTCAGGGT	4052	4200	4226	4162.28674924615	0.0470440252712888	0.165600121871361	0.284082069141428	0.776347487881478	0.931912536858397
hDel_1608:257	hDel_1608	chr4	1882660.0	1882681.0	hDels	TGACATCTTTGGCAGCTGGAGG	GTGACATCTTTGGCAGCTGG	2928	3512	3536	3326.99721470902	0.258101294177757	0.181550154021512	1.42165285162564	0.155127053702804	0.515417644429112
hDel_1608:258	hDel_1608	chr4	1882730.0	1882751.0	hDels	TAACAGTCATTTATTTAACCGG	GTAACAGTCATTTATTTAAC	1795	2364	2305	2157.07137999051	0.371329414739535	0.226632791755284	1.63846287142989	0.101325173142767	0.424161833526476
hDel_1608:259	hDel_1608	chr4	1882748.0	1882769.0	hDels	AAGTCTTTGACTATCACTCCGG	GAAGTCTTTGACTATCACTC	1028	577	927	837.924404489635	-0.480279353032	0.400753822587348	-1.19843985499931	0.230745824548008	0.609228737213998
hDel_1608:260	hDel_1608	chr4	1882835.0	1882856.0	hDels	TAATTAGAAAAACGAATAAAGG	GTAATTAGAAAAACGAATAA	1723	1343	1782	1608.62524168116	-0.162191478365607	0.263489488576354	-0.615551987450942	0.538190247716256	0.831860528708895
hDel_1608:261	hDel_1608	chr4	1882844.0	1882865.0	hDels	AAACGAATAAAGGCAACTCAGG	GAAACGAATAAAGGCAACTC	2208	2668	2799	2557.20782039586	0.297018052105357	0.19643369608596	1.51205245344149	0.130520519126731	0.476980468678792
hDel_1608:262	hDel_1608	chr4	1882936.0	1882957.0	hDels	GAAGAAATCACACGGCAGGAGG	GGAAGAAATCACACGGCAGG	5013	5606	5637	5422.03472582459	0.15614936910775	0.148621123597754	1.05065394021896	0.29341755761637	0.668847154131096
hDel_1608:263	hDel_1608	chr4	1882939.0	1882960.0	hDels	GCGGAAGAAATCACACGGCAGG	GGCGGAAGAAATCACACGGC	4960	4681	4576	4745.83017593105	-0.107701818495498	0.163490141928388	-0.658766438301054	0.510045762072247	0.816750720436261
hDel_1608:264	hDel_1608	chr4	1882943.0	1882964.0	hDels	ATAAGCGGAAGAAATCACACGG	GATAAGCGGAAGAAATCACA	2507	2434	1792	2260.07276470154	-0.242249537296518	0.299983619203685	-0.807542551621906	0.419353969415378	0.76515813665187
hDel_1608:265	hDel_1608	chr4	1882945.0	1882966.0	hDels	GTGTGATTTCTTCCGCTTATGG	GGTGTGATTTCTTCCGCTTA	3949	3899	4678	4162.56873284869	0.102193363747693	0.154783048605882	0.660236147744474	0.5091022986259	0.816404581506918
hDel_1608:266	hDel_1608	chr4	1882957.0	1882978.0	hDels	TAAATGGGTGTACCATAAGCGG	GTAAATGGGTGTACCATAAG	4132	4496	4934	4514.89605696274	0.177475030892445	0.145653568149825	1.21847362304155	0.223044042378822	0.600396780070771
hDel_1608:267	hDel_1608	chr4	1882971.0	1882992.0	hDels	ACTTTCAGGTAAACTAAATGGG	GACTTTCAGGTAAACTAAAT	3158	3701	2591	3175.658278598	0.0011492783779584	0.289397463673294	0.0039712800636561	0.996831385279325	0.998909039367828
hDel_1608:268	hDel_1608	chr4	1882972.0	1882993.0	hDels	GACTTTCAGGTAAACTAAATGG	GGACTTTCAGGTAAACTAAA	3244	3990	3466	3579.9706291848	0.19791637700153	0.215993423373366	0.916307422283926	0.359505676153094	0.72397429127757
hDel_1608:269	hDel_1608	chr4	1883010.0	1883031.0	hDels	TACTTGATTTAACCAGACACGG	GTACTTGATTTAACCAGACA	2753	3548	3675	3324.52364123893	0.381161798234796	0.176267594590712	2.16240426449253	0.030587029159378	0.227349713280736
hDel_1608:270	hDel_1608	chr4	1883011.0	1883032.0	hDels	ACTTGATTTAACCAGACACGGG	GACTTGATTTAACCAGACAC	3922	3883	4196	3997.2995217519	0.0303111849669044	0.156407716517903	0.193795968905631	0.846335643524416	0.955831376805158
hDel_1608:271	hDel_1608	chr4	1883022.0	1883043.0	hDels	GACACACTCTTCCCGTGTCTGG	GGACACACTCTTCCCGTGTC	2309	2387	2627	2437.96994228936	0.105627352650418	0.196489284957078	0.53757309297294	0.590871810432929	0.858153939629269
hDel_1608:272	hDel_1608	chr4	1883032.0	1883053.0	hDels	GAAGAGTGTGTCTGTGCCCAGG	GGAAGAGTGTGTCTGTGCCC	4220	5734	6794	5563.07252014806	0.553584049281881	0.133487708795027	4.14707881556285	3.36744166714488e-05	0.0012166062151201
hDel_1608:273	hDel_1608	chr4	1883048.0	1883069.0	hDels	GGTGTGTGCTCAAAACCCTGGG	GGGTGTGTGCTCAAAACCCT	5455	5187	3893	4877.17362465396	-0.261202923757279	0.241244090061688	-1.08273294359454	0.278926977051226	0.656137739681632
hDel_1608:274	hDel_1608	chr4	1883049.0	1883070.0	hDels	TGGTGTGTGCTCAAAACCCTGG	GTGGTGTGTGCTCAAAACCC	3083	3727	4601	3787.61487550378	0.415602370674383	0.166690353729506	2.49325987602614	0.0126576166501177	0.135449667545372
hDel_1608:275	hDel_1608	chr4	1883060.0	1883081.0	hDels	AGCACACACCATATTAGAGAGG	GAGCACACACCATATTAGAG	3423	2046	2914	2780.2398303409	-0.489098426962265	0.222795940900956	-2.19527530431847	0.0281438552922235	0.217116810040211
hDel_1608:276	hDel_1608	chr4	1883093.0	1883114.0	hDels	GACAGTTAGTAGCTTGAGCAGG	GGACAGTTAGTAGCTTGAGC	3789	3899	3576	3764.72642451973	-0.0248507994181704	0.196707314787409	-0.12633388567694	0.899467634242799	0.972254747597248
hDel_1608:277	hDel_1608	chr4	1883104.0	1883125.0	hDels	GCTTGAGCAGGAGAATACGTGG	GGCTTGAGCAGGAGAATACG	4147	3502	4900	4157.8934784186	-0.0048022373536955	0.190521571147324	-0.0252057408763555	0.979890857855147	0.9942023937301
hDel_1608:278	hDel_1608	chr4	1883112.0	1883133.0	hDels	AGGAGAATACGTGGCTCTTAGG	GAGGAGAATACGTGGCTCTT	2128	2274	2189	2200.56628914478	0.0612642466592548	0.22708233855206	0.269788690084366	0.787322824309309	0.936058449441082
hDel_1608:279	hDel_1608	chr4	1883140.0	1883161.0	hDels	AAAAGTGTGAGAAGTTTCCTGG	GAAAAGTGTGAGAAGTTTCC	3131	3929	4760	3924.775308543	0.455348297942643	0.160940325243614	2.82929897931662	0.0046650096011227	0.0713759771452577
hDel_1608:280	hDel_1608	chr4	1883157.0	1883178.0	hDels	CTGAATTGTCTGTGTAACCAGG	GCTGAATTGTCTGTGTAACC	3280	2754	3686	3223.79411971653	-0.048155571879532	0.195361452972584	-0.24649474677223	0.805299270483949	0.942584260931334
hDel_1608:281	hDel_1608	chr4	1883177.0	1883198.0	hDels	AGTCACATCAAGAAAAGCCAGG	GAGTCACATCAAGAAAAGCC	2572	2709	2940	2737.68150060149	0.122642122581039	0.186001191870207	0.65936202530691	0.509663321493374	0.81654061561048
hDel_1608:282	hDel_1608	chr4	1883194.0	1883215.0	hDels	ATAATTTCACCCGTATTCCTGG	GATAATTTCACCCGTATTCC	3484	3089	3868	3467.41556146881	-0.0209160561849176	0.175330174981265	-0.119295245026434	0.90504145051866	0.973707784105407
hDel_1608:283	hDel_1608	chr4	1883198.0	1883219.0	hDels	GAATACGGGTGAAATTATACGG	GGAATACGGGTGAAATTATA	4564	5096	4542	4749.27052948584	0.0746070347747059	0.189901464509204	0.392872350761096	0.694413763868716	0.901927255822462
hDel_1608:284	hDel_1608	chr4	1883199.0	1883220.0	hDels	AATACGGGTGAAATTATACGGG	GAATACGGGTGAAATTATAC	4017	3814	5210	4321.48501453669	0.145217500578725	0.181174995006813	0.801531693561048	0.422823903632197	0.767245313364306
hDel_1608:285	hDel_1608	chr4	1883243.0	1883264.0	hDels	AGACACGTATTTCAGCATCAGG	GAGACACGTATTTCAGCATC	1687	1615	2129	1801.1220554735	0.129263696215782	0.247877577224379	0.521482006009654	0.602031037385661	0.862806366790694
hDel_1608:286	hDel_1608	chr4	1883270.0	1883291.0	hDels	ACGACAGAGTTAGAACCACAGG	GACGACAGAGTTAGAACCAC	3949	3452	3426	3613.43928801228	-0.208079905618422	0.178771018120045	-1.16394652671664	0.244445682749577	0.623608950092665
hDel_1608:287	hDel_1608	chr4	1883271.0	1883292.0	hDels	CGACAGAGTTAGAACCACAGGG	GCGACAGAGTTAGAACCACA	1285	1874	3019	2036.04350511467	0.899431867986202	0.287808748145609	3.12510260296591	0.0017774305123573	0.0352161817655623
hDel_1608:288	hDel_1608	chr4	1883325.0	1883346.0	hDels	AGGACAGCGTTATAATCCCAGG	GAGGACAGCGTTATAATCCC	3570	2173	3022	2908.11734125576	-0.481950772518784	0.212639427502548	-2.26651650721271	0.0234197776345469	0.194871187562382
hDel_1608:289	hDel_1608	chr4	1883336.0	1883357.0	hDels	ATAATCCCAGGCCTTCTGATGG	GATAATCCCAGGCCTTCTGA	3469	2577	3236	3083.95915477316	-0.273983857996701	0.18409281192908	-1.48829199318358	0.136673905609949	0.487389284727899
hDel_1608:290	hDel_1608	chr4	1883337.0	1883358.0	hDels	TAATCCCAGGCCTTCTGATGGG	GTAATCCCAGGCCTTCTGAT	1744	1589	1647	1660.45598820751	-0.118663053735	0.24756075591368	-0.479329016818706	0.631704582531248	0.875973955979395
hDel_1608:291	hDel_1608	chr4	1883347.0	1883368.0	hDels	GCTCTTTCTCCCCATCAGAAGG	GGCTCTTTCTCCCCATCAGA	888	761	831	826.087390311203	-0.17051931006295	0.350863361743571	-0.48599919129651	0.626967739318677	0.873846425854181
hDel_1608:292	hDel_1608	chr4	1883350.0	1883371.0	hDels	TCTGATGGGGAGAAAGAGCTGG	GTCTGATGGGGAGAAAGAGC	3281	3485	4053	3597.20198835546	0.184598680835257	0.16303415169404	1.13227001163343	0.257520933732346	0.635380433273239
hDel_1608:293	hDel_1608	chr4	1883381.0	1883402.0	hDels	TGCGTGTCCTGAGAATCACAGG	GTGCGTGTCCTGAGAATCAC	3142	3575	3998	3565.27604920663	0.255424394230223	0.163049093219726	1.56654900181513	0.117220146244003	0.454013069564257
hDel_1608:294	hDel_1608	chr4	1883388.0	1883409.0	hDels	CTTGCAGCCTGTGATTCTCAGG	GCTTGCAGCCTGTGATTCTC	2029	1989	2661	2214.0922833012	0.174963439387175	0.227822790681833	0.767980406453369	0.442498825557756	0.779493197740881
hDel_1608:295	hDel_1608	chr4	1883439.0	1883460.0	hDels	AAGTCTGAGACGCTCTAAGAGG	GAAGTCTGAGACGCTCTAAG	1450	1659	1224	1454.58072300674	-0.0041816762670668	0.346989778163416	-0.0120512952548634	0.990384690323559	0.997358445409544
hDel_1608:296	hDel_1608	chr4	1883456.0	1883477.0	hDels	AGAGGAAAGCCCTACCTCAAGG	GAGAGGAAAGCCCTACCTCA	2962	2853	3880	3212.8714965544	0.162455169476809	0.199888600550335	0.812728534941643	0.416373717197848	0.763124842520848
hDel_1608:297	hDel_1608	chr4	1883465.0	1883486.0	hDels	AATTTCATTCCTTGAGGTAGGG	GAATTTCATTCCTTGAGGTA	1453	1333	1571	1448.73238029929	-0.0170134963972294	0.262331747296431	-0.064854889172085	0.94828953815928	0.985773908425307
hDel_1608:298	hDel_1608	chr4	1883466.0	1883487.0	hDels	AAATTTCATTCCTTGAGGTAGG	GAAATTTCATTCCTTGAGGT	3085	2018	2836	2632.75160401047	-0.369701489204453	0.223743914319414	-1.65234209980197	0.0984648315896168	0.418610584123637
hDel_1608:299	hDel_1608	chr4	1883470.0	1883491.0	hDels	AGGGAAATTTCATTCCTTGAGG	GAGGGAAATTTCATTCCTTG	3254	3463	4050	3579.44274557806	0.191485941782031	0.163774932112331	1.16920177778302	0.242322345094748	0.621411314690974
hDel_1608:300	hDel_1608	chr4	1883488.0	1883509.0	hDels	GCTGTCTTCTTCATTTAGAGGG	GGCTGTCTTCTTCATTTAGA	2577	2026	2776	2446.66644889265	-0.124577758629023	0.223811198624843	-0.556619862609478	0.577787179996779	0.852285427084245
hDel_1608:301	hDel_1608	chr4	1883489.0	1883510.0	hDels	TGCTGTCTTCTTCATTTAGAGG	GTGCTGTCTTCTTCATTTAG	4112	4089	4434	4208.11959464414	0.0390945974944412	0.152037700433292	0.257137521700378	0.797072612986426	0.939470722023819
hDel_1608:302	hDel_1608	chr4	1883508.0	1883529.0	hDels	GCATTTCTGACCTGAAACAAGG	GGCATTTCTGACCTGAAACA	3321	2404	3286	2988.84080659673	-0.245607901391028	0.206048187287509	-1.19199253642702	0.233264171793722	0.611992694567493
hDel_1608:303	hDel_1608	chr4	1883518.0	1883539.0	hDels	ATTTAACTTCCCTTGTTTCAGG	GATTTAACTTCCCTTGTTTC	1600	1518	1890	1663.02715432124	0.0724645912155651	0.248475345587273	0.291636947095474	0.770564223128937	0.929650940134542
hDel_1608:304	hDel_1608	chr4	1883586.0	1883607.0	hDels	CTCATAGTAAAACTGCAAGAGG	GCTCATAGTAAAACTGCAAG	397	480	546	473.241455781762	0.355328852279154	0.451888770386215	0.786319279355992	0.431680460398213	0.772380261797234
hDel_1608:305	hDel_1608	chr4	1883624.0	1883645.0	hDels	GAAAACTTTGTTCTAATGCAGG	GGAAAACTTTGTTCTAATGC	2484	2799	2989	2755.32736289882	0.208637348342385	0.187022434375666	1.11557390982999	0.264604565123911	0.642878114678701
hDel_1608:306	hDel_1608	chr4	1883625.0	1883646.0	hDels	AAAACTTTGTTCTAATGCAGGG	GAAAACTTTGTTCTAATGCA	2209	2038	2607	2274.84309441312	0.0527302921408856	0.215528806632874	0.24465542664422	0.806723243638942	0.94300922431345
hDel_1608:307	hDel_1608	chr4	1883626.0	1883647.0	hDels	AAACTTTGTTCTAATGCAGGGG	GAAACTTTGTTCTAATGCAG	2724	2268	2424	2471.50374898566	-0.227330603553573	0.197217637844895	-1.15268900914613	0.249038054261416	0.627748063714404
hDel_1608:308	hDel_1608	chr4	1883642.0	1883663.0	hDels	CAGGGGACCAAGCCAGATGTGG	GCAGGGGACCAAGCCAGATG	1892	2583	3006	2485.96707679966	0.547199779670293	0.194912925366256	2.80740632588661	0.0049942202640751	0.0747614611537968
hDel_1608:309	hDel_1608	chr4	1883721.0	1883742.0	hDels	AAGGTTGGCTGAAATGCCTGGG	GAAGGTTGGCTGAAATGCCT	3187	2057	4148	3090.55286336972	-0.0776268897145186	0.320934734937971	-0.241877494904134	0.80887508889312	0.943842484961838
hDel_1608:310	hDel_1608	chr4	1883722.0	1883743.0	hDels	AAAGGTTGGCTGAAATGCCTGG	GAAAGGTTGGCTGAAATGCC	3016	2874	3022	2970.3605227397	-0.0439969141717139	0.182151313477308	-0.241540471665031	0.80913625298475	0.943892995277929
hDel_1608:311	hDel_1608	chr4	1883761.0	1883782.0	hDels	ATAAATACCATAGCGCATGTGG	GATAAATACCATAGCGCATG	2371	1900	2369	2205.97626148022	-0.170038723212453	0.214102809793531	-0.794191927590433	0.427083707229167	0.769766253266155
hDel_1608:312	hDel_1608	chr4	1883766.0	1883787.0	hDels	TACCATAGCGCATGTGGCCAGG	GTACCATAGCGCATGTGGCC	3721	3621	4019	3782.05243985235	0.0244497195704476	0.158707951980935	0.154054785946609	0.877566538192317	0.965852297767601
hDel_1608:313	hDel_1608	chr4	1883768.0	1883789.0	hDels	CGCCTGGCCACATGCGCTATGG	GCGCCTGGCCACATGCGCTA	5476	4313	4845	4872.61319981568	-0.272042314721274	0.138822729673409	-1.95963813246775	0.050038101059034	0.296459818855619
hDel_1608:314	hDel_1608	chr4	1884060.0	1884081.0	hDels	ACTCTGTCGCCCAGTGGAGTGG	GACTCTGTCGCCCAGTGGAG	3169	3289	3135	3203.62574132911	0.0126353224253067	0.196836752437196	0.0641918862654383	0.94881743789415	0.985848796254636
hDel_1608:315	hDel_1608	chr4	1884173.0	1884194.0	hDels	TCTCTTGATTATATCCAACTGG	GTCTCTTGATTATATCCAAC	973	1785	1575	1448.98535979789	0.784526317352543	0.2989173734637	2.62455911565747	0.0086761230054902	0.10738172468623
hDel_1608:316	hDel_1608	chr4	1884187.0	1884208.0	hDels	AATTTGTGTGTGATCCAGTTGG	GAATTTGTGTGTGATCCAGT	3409	2631	3047	3023.91050819942	-0.279227899682115	0.175680676719413	-1.58940587488788	0.111968789104452	0.44466275762972
hDel_1608:317	hDel_1608	chr4	1884225.0	1884246.0	hDels	GTCGTGATAAGGTTCATAAAGG	GGTCGTGATAAGGTTCATAA	3178	3934	4777	3947.59756044164	0.437401755596732	0.160825390199735	2.71973072817363	0.0065335096262031	0.0894770365174248
hDel_1608:318	hDel_1608	chr4	1884235.0	1884256.0	hDels	GCTCTGAGAAGTCGTGATAAGG	GGCTCTGAGAAGTCGTGATA	1846	1407	1036	1439.41646986036	-0.591419178524196	0.348276903323252	-1.69812919800563	0.0894833798841103	0.39839744274939
hDel_1608:319	hDel_1608	chr4	1884256.0	1884277.0	hDels	AAGTTGCAGGCTGTCGTCAAGG	GAAGTTGCAGGCTGTCGTCA	3731	3378	3907	3664.50825807057	-0.0498418883676135	0.16120619335336	-0.309180977050685	0.757183863581104	0.924649390148813
hDel_1608:320	hDel_1608	chr4	1884268.0	1884289.0	hDels	AGACAAGGCAGAAAGTTGCAGG	GAGACAAGGCAGAAAGTTGC	1965	1784	2640	2113.62032980566	0.144971773354826	0.258508067860469	0.560801736497737	0.574932702787981	0.850879875043383
hDel_1608:321	hDel_1608	chr4	1884474.0	1884495.0	hDels	CTGGTTATTTAAGAAAGAGAGG	GCTGGTTATTTAAGAAAGAG	2298	2787	3248	2769.68555721954	0.3774368450959	0.184228743283888	2.0487402691245	0.0404875192698218	0.26590433401794
hDel_1608:322	hDel_1608	chr4	1884492.0	1884513.0	hDels	TGTCCTAAAGTAGAATCACTGG	GTGTCCTAAAGTAGAATCAC	3864	3038	2620	3186.82536620244	-0.452245749076307	0.224897241561995	-2.01089949318761	0.044336073910974	0.27852540172068
hDel_1608:323	hDel_1608	chr4	1884562.0	1884583.0	hDels	AAAATCTTTCTCACAGACCAGG	GAAAATCTTTCTCACAGACC	1781	2675	2700	2385.71970212234	0.584273898411055	0.209829611909308	2.78451593697647	0.0053607686578631	0.078412407574539
hDel_1608:324	hDel_1608	chr4	1884927.0	1884948.0	flanking	CAGAGATGAAGACAGTCATGGG	GCAGAGATGAAGACAGTCAT	3020	3808	3786	3540.55519219853	0.321669894550734	0.180117724616763	1.78588695385283	0.0741175637490219	0.362787614897547
hDel_1610:1	hDel_1610	chr4	2621104.0	2621125.0	flanking	AAGCATGGTGACTCCTATCTGG	GAAGCATGGTGACTCCTATC	3169	3200	3981	3436.43724313919	0.161797411223307	0.174851759546265	0.925340480662972	0.354788828263532	0.720144895392871
hDel_1610:2	hDel_1610	chr4	2621117.0	2621138.0	flanking	AAGCACGGGGATTCCAGATAGG	GAAGCACGGGGATTCCAGAT	3861	3335	4006	3723.77997962624	-0.0898370539461982	0.16342184271275	-0.549724886556973	0.582508084780563	0.854547985330266
hDel_1610:3	hDel_1610	chr4	2621283.0	2621304.0	flanking	TACTAAATCTTTGAAAGCCAGG	GTACTAAATCTTTGAAAGCC	1707	1535	2506	1897.30761802805	0.21320202788527	0.298169663248751	0.715035948199076	0.474586830622211	0.798200532745157
hDel_1610:4	hDel_1610	chr4	2621284.0	2621305.0	flanking	ACTAAATCTTTGAAAGCCAGGG	GACTAAATCTTTGAAAGCCA	3002	3090	3274	3120.75306369167	0.0725852390598402	0.177233951737091	0.409544775977875	0.682139914345465	0.89720788753419
hDel_1610:5	hDel_1610	chr4	2621300.0	2621321.0	flanking	GTCAATGTAAAATATGCCCTGG	GGTCAATGTAAAATATGCCC	4639	4067	4178	4296.90719324938	-0.180377432263555	0.158719819437128	-1.13645184894509	0.255767506669695	0.633426722926654
hDel_1610:6	hDel_1610	chr4	2621317.0	2621338.0	flanking	TTGACAGCACACGACGATTTGG	GTTGACAGCACACGACGATT	2810	2440	3082	2766.66642227135	-0.0443860144243935	0.194377143906123	-0.228349967143413	0.819374182324361	0.947634628346769
hDel_1610:7	hDel_1610	chr4	2621409.0	2621430.0	flanking	CTGGAGCCACACGACTGACAGG	GCTGGAGCCACACGACTGAC	2824	2913	3270	2997.30252502297	0.116645908875627	0.176112675079547	0.662336818306462	0.507755385707793	0.81570992063948
hDel_1610:8	hDel_1610	chr4	2621410.0	2621431.0	flanking	TGGAGCCACACGACTGACAGGG	GTGGAGCCACACGACTGACA	3699	3878	5164	4223.21717250126	0.268182901765864	0.175858780510603	1.52499011415409	0.127261563436896	0.472081947402364
hDel_1610:9	hDel_1610	chr4	2621411.0	2621432.0	flanking	GGAGCCACACGACTGACAGGGG	GGGAGCCACACGACTGACAG	6643	6776	7241	6882.74241396853	0.0654827323537543	0.123639453293727	0.529626511678186	0.596370909106049	0.86056911056322
hDel_1610:10	hDel_1610	chr4	2621412.0	2621433.0	flanking	GAGCCACACGACTGACAGGGGG	GGAGCCACACGACTGACAGG	5597	6694	7341	6534.60108853898	0.31339347274801	0.122935505163558	2.54925110797778	0.0107954538004045	0.123110597564108
hDel_1610:11	hDel_1610	chr4	2621415.0	2621436.0	flanking	CCTCCCCCTGTCAGTCGTGTGG	GCCTCCCCCTGTCAGTCGTG	3543	2141	3163	2931.80587848384	-0.443655833726646	0.229120640610975	-1.93634162571993	0.0528258738155693	0.305978095604253
hDel_1610:12	hDel_1610	chr4	2621415.0	2621436.0	flanking	CCACACGACTGACAGGGGGAGG	GCCACACGACTGACAGGGGG	5390	6085	6979	6136.8793604331	0.262391669865207	0.124974345979351	2.09956425704009	0.0357671897519951	0.248526291689168
hDel_1610:13	hDel_1610	chr4	2621418.0	2621439.0	flanking	CACGACTGACAGGGGGAGGAGG	GCACGACTGACAGGGGGAGG	3515	5158	6893	5154.20482588122	0.756056044965977	0.164524527253578	4.59540019708237	4.31919489621363e-06	0.0001786901949603
hDel_1610:14	hDel_1610	chr4	2621427.0	2621448.0	flanking	CAGGGGGAGGAGGATGCGTGGG	GCAGGGGGAGGAGGATGCGT	3898	3404	4276	3844.91090528185	-0.0404039219422036	0.168573234294707	-0.239681715257167	0.810577010934024	0.944332666606774
hDel_1610:15	hDel_1610	chr4	2621436.0	2621457.0	flanking	GAGGATGCGTGGGGTTTGACGG	GGAGGATGCGTGGGGTTTGA	5272	5233	5978	5483.45147850285	0.0738172876078211	0.131268642970641	0.562337554021419	0.573886056359926	0.850694416342778
hDel_1610:16	hDel_1610	chr4	2621437.0	2621458.0	flanking	AGGATGCGTGGGGTTTGACGGG	GAGGATGCGTGGGGTTTGAC	3846	4557	4152	4196.37363974406	0.17434650409937	0.191375065236269	0.911019959074207	0.362284857407264	0.726097815024603
hDel_1610:17	hDel_1610	chr4	2621452.0	2621473.0	flanking	TGACGGGAGCTACAGAACCTGG	GTGACGGGAGCTACAGAACC	5560	4269	4655	4825.84376842408	-0.330066368435263	0.141202439990869	-2.33754011939601	0.0194111173974164	0.174663512944881
hDel_1610:18	hDel_1610	chr4	2621453.0	2621474.0	flanking	GACGGGAGCTACAGAACCTGGG	GGACGGGAGCTACAGAACCT	4534	4186	4493	4402.20437014263	-0.0752411141989135	0.149709622937183	-0.502580346692105	0.615259349818453	0.868817112550645
hDel_1610:19	hDel_1610	chr4	2621472.0	2621493.0	flanking	GGGCCTCACCCTTCAACCCAGG	GGGGCCTCACCCTTCAACCC	4932	4567	6102	5172.84399854792	0.0917074667653205	0.163738239103801	0.560085825200447	0.575420898458555	0.851247536558723
hDel_1610:20	hDel_1610	chr4	2621475.0	2621496.0	flanking	ATACCTGGGTTGAAGGGTGAGG	GATACCTGGGTTGAAGGGTG	2665	2801	2224	2577.69353226635	-0.0838378644396648	0.265883697673947	-0.315317806894934	0.752520366158195	0.923049987653061
hDel_1610:21	hDel_1610	chr4	2621481.0	2621502.0	flanking	AGTAGAATACCTGGGTTGAAGG	GAGTAGAATACCTGGGTTGA	3149	3986	2783	3333.37618085349	0.110818745067867	0.287365988302908	0.385636260304592	0.6997660747463	0.90391612645359
hDel_1610:22	hDel_1610	chr4	2621494.0	2621515.0	flanking	TATTCTACTTCTATGGACCTGG	GTATTCTACTTCTATGGACC	3706	3252	3532	3494.4458971547	-0.140224873062288	0.166044110998645	-0.844503741920917	0.398387973251434	0.750583383613616
hDel_1610:23	hDel_1610	chr4	2621526.0	2621547.0	flanking	AGCTCTGCACACAGGAGTCGGG	GAGCTCTGCACACAGGAGTC	1275	1099	1094	1157.37393715498	-0.226315095474901	0.305008480394195	-0.741996075592422	0.458089713315588	0.78898389364077
hDel_1610:24	hDel_1610	chr4	2621527.0	2621548.0	flanking	TAGCTCTGCACACAGGAGTCGG	GTAGCTCTGCACACAGGAGT	744	931	1362	1003.82478398845	0.598509847141502	0.352732019599453	1.69678343299013	0.0897376120104493	0.398863787813572
hDel_1610:25	hDel_1610	chr4	2621533.0	2621554.0	flanking	GGTGTGTAGCTCTGCACACAGG	GGGTGTGTAGCTCTGCACAC	3042	3028	2853	2980.72064962399	-0.0552669480932484	0.204940802075502	-0.269672742243331	0.787412032402021	0.936072069361094
hDel_1610:26	hDel_1610	chr4	2621537.0	2621558.0	flanking	TGTGCAGAGCTACACACCACGG	GTGTGCAGAGCTACACACCA	2557	1660	1396	1879.48816758485	-0.744222819991088	0.278181817616857	-2.67531079625094	0.0074660001573154	0.0973920890814267
hDel_1610:27	hDel_1610	chr4	2621553.0	2621574.0	flanking	GCAGGGCAGGGGGCGTCCGTGG	GGCAGGGCAGGGGGCGTCCG	8250	4467	5396	6028.4168605324	-0.759435181108419	0.13128256583455	-5.78473749565121	7.262565038443859e-09	3.83933114553467e-07
hDel_1610:28	hDel_1610	chr4	2621704.0	2621725.0	hDels	CAGGGCAGGGGGTCTGGCAGGG	GCAGGGCAGGGGGTCTGGCA	3684	4493	4964	4373.13537922557	0.346877268155582	0.147726463365077	2.34810514144878	0.018869194030275	0.171958122761545
hDel_1610:29	hDel_1610	chr4	2621709.0	2621730.0	hDels	TCCGGCAGGGCAGGGGGTCTGG	GTCCGGCAGGGCAGGGGGTC	4578	4447	5536	4835.02897296682	0.106364445619375	0.150310652338046	0.707630789733807	0.479174567213037	0.800377656691559
hDel_1610:30	hDel_1610	chr4	2621799.0	2621820.0	hDels	GCAGGGCAGGGGGTCGGCAGGG	GGCAGGGCAGGGGGTCGGCA	5249	3482	3782	4170.72874276052	-0.543785080873235	0.15239780079447	-3.56819506606009	0.0003594488645623	0.0098337705697915
hDel_1610:31	hDel_1610	chr4	2621815.0	2621836.0	hDels	GGCAGGGTGGGGGTCGGCAGGG	GGGCAGGGTGGGGGTCGGCA	5355	6158	5926	5822.02393718963	0.166944438659254	0.156371166291444	1.06761650896754	0.285693533605089	0.662738842011386
hDel_1610:32	hDel_1610	chr4	2621835.0	2621856.0	hDels	GGGCAGGGGGGGGTCGGCAGGG	GGGGCAGGGGGGGGTCGGCA	5434	5061	5266	5254.49549039397	-0.0843001537231574	0.142694213252025	-0.590774859063607	0.554671282314958	0.840611884367767
hDel_1610:33	hDel_1610	chr4	2621863.0	2621884.0	hDels	AGGGCAGGGGGGGTCGGCAGGG	GAGGGCAGGGGGGGTCGGCA	4675	3882	4436	4324.15857452824	-0.183417190652041	0.14772509089351	-1.24161162834728	0.214379889310477	0.590755241363455
hDel_1610:34	hDel_1610	chr4	2621864.0	2621885.0	hDels	CAGGGCAGGGGGGGTCGGCAGG	GCAGGGCAGGGGGGGTCGGC	3787	2956	3439	3387.88368725813	-0.259569486403964	0.167240425556605	-1.55207382150621	0.120644561007217	0.460313918265105
hDel_1610:35	hDel_1610	chr4	2621868.0	2621889.0	hDels	CCGGCAGGGCAGGGGGGGTCGG	GCCGGCAGGGCAGGGGGGGT	3940	3937	4509	4120.19533313337	0.085287013910171	0.151691039760086	0.562241606656932	0.573951417220394	0.85072070839931
hDel_1610:36	hDel_1610	chr4	2621899.0	2621920.0	hDels	AGGGCAGGGGGGTCTGGCAGGG	GAGGGCAGGGGGGTCTGGCA	4948	2793	4817	4149.63469385473	-0.411369012661045	0.254283605549298	-1.61775672392412	0.105715036129473	0.433318056329921
hDel_1610:37	hDel_1610	chr4	2621900.0	2621921.0	hDels	CAGGGCAGGGGGGTCTGGCAGG	GCAGGGCAGGGGGGTCTGGC	4999	4454	5061	4830.14913482481	-0.0858808023815875	0.139434323064801	-0.615922969996958	0.537945360603975	0.831709753494592
hDel_1610:38	hDel_1610	chr4	2621995.0	2622016.0	hDels	CAGGGCACGGGGTCGGGCAGGG	GCAGGGCACGGGGTCGGGCA	4158	4921	4133	4423.6364973894	0.121449329493171	0.212454956385429	0.57164742851582	0.567560856928117	0.847241647912022
hDel_1610:39	hDel_1610	chr4	2621996.0	2622017.0	hDels	GCAGGGCACGGGGTCGGGCAGG	GGCAGGGCACGGGGTCGGGC	5917	2356	2297	3532.53649277119	-1.35458572045294	0.184251560821736	-7.35182765568814	1.95514801738006e-13	1.39597224829686e-11
hDel_1610:40	hDel_1610	chr4	2621999.0	2622020.0	hDels	GCCCGACCCCGTGCCCTGCCGG	GGCCCGACCCCGTGCCCTGC	3751	3021	2857	3216.99713764801	-0.358432233463053	0.198353203979518	-1.8070403011996	0.0707559956894568	0.354609507148364
hDel_1610:41	hDel_1610	chr4	2622000.0	2622021.0	hDels	TCCGGCAGGGCACGGGGTCGGG	GTCCGGCAGGGCACGGGGTC	3373	1745	1750	2293.46598083169	-0.957827626933583	0.214007054534947	-4.47568249100486	7.61676075602547e-06	0.0003045692232821
hDel_1610:42	hDel_1610	chr4	2622001.0	2622022.0	hDels	GTCCGGCAGGGCACGGGGTCGG	GGTCCGGCAGGGCACGGGGT	4664	3900	5848	4767.92111712763	0.037057947920488	0.202599800756162	0.182912064978232	0.854867016122403	0.958600390841713
hDel_1610:43	hDel_1610	chr4	2622012.0	2622033.0	hDels	AGGGGTGGGGGGTCCGGCAGGG	GAGGGGTGGGGGGTCCGGCA	5488	4341	4876	4896.21559484995	-0.265931644643488	0.138492093836193	-1.92019368959812	0.0548334384184281	0.312088916490091
hDel_1610:44	hDel_1610	chr4	2622071.0	2622092.0	flanking	GCAGGGTGGGGGTCGGGCAGGG	GGCAGGGTGGGGGTCGGGCA	5326	4937	5921	5379.09054061783	0.0108597610054284	0.136817534029781	0.0793740442878067	0.936735113148511	0.982671966057906
hDel_1610:45	hDel_1610	chr4	2622110.0	2622131.0	flanking	TGCTTGCACAGTGCCGGCAGGG	GTGCTTGCACAGTGCCGGCA	4711	3689	4290	4222.37927730481	-0.255266486368482	0.150364416811206	-1.69765222239374	0.0895734202063407	0.39858209813942
hDel_1610:46	hDel_1610	chr4	2622111.0	2622132.0	flanking	ATGCTTGCACAGTGCCGGCAGG	GATGCTTGCACAGTGCCGGC	4479	3332	3466	3761.05130670757	-0.408701774051167	0.166286189122899	-2.45782151967595	0.0139782624274913	0.144055754436665
hDel_1610:47	hDel_1610	chr4	2622115.0	2622136.0	flanking	GAGCATGCTTGCACAGTGCCGG	GGAGCATGCTTGCACAGTGC	5167	5329	6269	5573.12034800197	0.150534715920731	0.132282667210746	1.13797762847424	0.255129824036192	0.632790883333635
hDel_1610:48	hDel_1610	chr4	2622324.0	2622345.0	flanking	GGTCTGAGGGGACTACAGCGGG	GGGTCTGAGGGGACTACAGC	2306	2019	3979	2729.20779454963	0.341154841481844	0.323230306865788	1.05545437490024	0.291217565680207	0.667145056507666
hDel_1610:49	hDel_1610	chr4	2622325.0	2622346.0	flanking	GGGTCTGAGGGGACTACAGCGG	GGGGTCTGAGGGGACTACAG	3791	4116	4924	4263.203218549	0.237075666054764	0.152644037269644	1.5531275921114	0.12039265543635	0.459722084835608
hDel_1610:50	hDel_1610	chr4	2622328.0	2622349.0	flanking	CTGTAGTCCCCTCAGACCCAGG	GCTGTAGTCCCCTCAGACCC	3069	1098	1209	1793.90059953152	-1.42485912697804	0.232088117227901	-6.1393023649672	8.28846714984928e-10	4.67033856675939e-08
hDel_1610:51	hDel_1610	chr4	2622344.0	2622365.0	flanking	GGTTGGTGGTTGATTGCCTGGG	GGGTTGGTGGTTGATTGCCT	4662	4812	5486	4976.58579881632	0.128754647866023	0.137518494773065	0.936271503542094	0.34913341623924	0.715391573856028
hDel_1610:52	hDel_1610	chr4	2622345.0	2622366.0	flanking	TGGTTGGTGGTTGATTGCCTGG	GTGGTTGGTGGTTGATTGCC	3496	2692	3142	3104.29536609939	-0.276816443488805	0.174004924543903	-1.59085407619577	0.111642419759694	0.444247182961346
hDel_1610:53	hDel_1610	chr4	2622357.0	2622378.0	flanking	TTTATATGGAATTGGTTGGTGG	GTTTATATGGAATTGGTTGG	4558	3484	3354	3806.26417324062	-0.422081887898716	0.18252368548511	-2.31247734658058	0.0207513922872569	0.18157579986178
hDel_1610:54	hDel_1610	chr4	2622360.0	2622381.0	flanking	CCAACCAATTCCATATAAATGG	GCCAACCAATTCCATATAAA	2140	2401	2869	2461.90403103923	0.283575427564475	0.19765410591868	1.43470547321261	0.151371043907199	0.509838809094331
hDel_1610:55	hDel_1610	chr4	2622377.0	2622398.0	flanking	AATGGAATCACACGTGATGTGG	GAATGGAATCACACGTGATG	3590	3977	3804	3796.86348313686	0.109023317739808	0.184691109150475	0.590300844698392	0.554988973181318	0.840766645621359
hDel_1610:56	hDel_1610	chr4	2622418.0	2622439.0	flanking	CTCACTTAGCATGTTTACCAGG	GCTCACTTAGCATGTTTACC	1811	1631	1325	1597.16077187488	-0.293019058447435	0.307359970202617	-0.953341641249745	0.340416999592792	0.708166905967885
hDel_1610:57	hDel_1610	chr4	2622434.0	2622455.0	flanking	ACCAGGTTCACCTGTGATGTGG	GACCAGGTTCACCTGTGATG	3005	2730	3635	3107.25813981298	0.0614974083209996	0.196589411092553	0.312821570496729	0.754416226393378	0.923867950423554
hDel_1610:58	hDel_1610	chr4	2622464.0	2622485.0	flanking	GACGCTCCACTCCTCTTCATGG	GGACGCTCCACTCCTCTTCA	3280	4231	3723	3757.51232690385	0.274713752745789	0.209122343001476	1.31365089355301	0.188963713458878	0.56142854186802
hDel_1610:59	hDel_1610	chr4	2622482.0	2622503.0	flanking	ATGGCTGAATGGTCTTCCGTGG	GATGGCTGAATGGTCTTCCG	3630	2885	3997	3484.50053012636	-0.100163793427035	0.199486208476317	-0.502108863525405	0.615590945695323	0.868897356261674
hDel_1610:60	hDel_1610	chr4	2622498.0	2622519.0	flanking	AATAGGTATACGAATACCACGG	GAATAGGTATACGAATACCA	2669	2611	4672	3276.57516780977	0.414254277677452	0.280927160842846	1.47459674755048	0.14032098985318	0.493573128989038
hDel_1610:61	hDel_1610	chr4	2622506.0	2622527.0	flanking	TTCGTATACCTATTTGTTTAGG	GTTCGTATACCTATTTGTTT	3184	3674	5021	3933.91159438544	0.42688945662834	0.188017205450075	2.27048080842631	0.0231784264278494	0.193841041126878
hDel_1610:62	hDel_1610	chr4	2622514.0	2622535.0	flanking	TGTGAATTCCTAAACAAATAGG	GTGTGAATTCCTAAACAAAT	2576	2979	2900	2821.97854704792	0.182706936645627	0.201475903294293	0.906842623153549	0.364490026470803	0.727587819404285
hDel_1610:63	hDel_1610	chr4	2622522.0	2622543.0	flanking	TTTAGGAATTCACAAGTGATGG	GTTTAGGAATTCACAAGTGA	1238	1030	1816	1346.12627668933	0.167673506331922	0.361350656413368	0.46401882314588	0.642634259746738	0.880791483346014
hDel_1610:64	hDel_1610	chr4	2622530.0	2622551.0	flanking	TTCACAAGTGATGGACCTCTGG	GTTCACAAGTGATGGACCTC	935	653	1220	925.167263462813	-0.0332755154084619	0.428604592343469	-0.0776368615803261	0.938116919559562	0.982969411418206
hDel_1610:65	hDel_1610	chr4	2622545.0	2622566.0	flanking	CCTTCTCGATAGCAGCCAGAGG	GCCTTCTCGATAGCAGCCAG	3116	3404	3983	3491.42760789469	0.229582520653214	0.165663492237912	1.38583653858695	0.1657968224496	0.5306451811753
hDel_1610:66	hDel_1610	chr4	2622545.0	2622566.0	flanking	CCTCTGGCTGCTATCGAGAAGG	GCCTCTGGCTGCTATCGAGA	3128	2038	2613	2584.56508544209	-0.44733450412418	0.203305277436144	-2.20030935628163	0.0277849539183055	0.215647230941262
hDel_1611:1	hDel_1611	chr4	2713766.0	2713787.0	flanking	ATGATGGTCTGACTGGCTGAGG	GATGATGGTCTGACTGGCTG	6599	6323	7037	6644.12930811357	0.0040517308867363	0.120890570005012	0.0335156901532382	0.973263353928143	0.992489455147823
hDel_1611:2	hDel_1611	chr4	2713807.0	2713828.0	flanking	GGAGCTATGCCAAGAAGGGAGG	GGGAGCTATGCCAAGAAGGG	4538	4055	4422	4335.05305233509	-0.111175122807338	0.149143156370193	-0.745425573074145	0.456014488947796	0.787798891639387
hDel_1611:3	hDel_1611	chr4	2713810.0	2713831.0	flanking	GCGGGAGCTATGCCAAGAAGGG	GGCGGGAGCTATGCCAAGAA	4758	3798	3946	4169.19836635507	-0.307855531153035	0.158754751738084	-1.93918939611294	0.0524782803343699	0.304825269663272
hDel_1611:4	hDel_1611	chr4	2713811.0	2713832.0	flanking	TGCGGGAGCTATGCCAAGAAGG	GTGCGGGAGCTATGCCAAGA	3410	3003	4535	3620.58260297843	0.117642405227819	0.222418784100864	0.528922976102906	0.59685888265407	0.860814632970484
hDel_1611:5	hDel_1611	chr4	2713813.0	2713834.0	flanking	TTCTTGGCATAGCTCCCGCAGG	GTTCTTGGCATAGCTCCCGC	1933	2545	2380	2290.71592661436	0.343309469599088	0.230336026297545	1.4904723117677	0.136100091453171	0.486196558841261
hDel_1611:6	hDel_1611	chr4	2713817.0	2713838.0	flanking	TGGCATAGCTCCCGCAGGCCGG	GTGGCATAGCTCCCGCAGGC	2678	2049	3103	2590.77969876619	-0.0828688310977696	0.246526051402097	-0.336146344885094	0.736760511508173	0.917737265699427
hDel_1611:7	hDel_1611	chr4	2713827.0	2713848.0	flanking	AGGTTGCAGGCCGGCCTGCGGG	GAGGTTGCAGGCCGGCCTGC	4053	2570	3071	3225.57038357584	-0.539641724211563	0.173088399904568	-3.11772322413918	0.0018225387075273	0.0358498257768276
hDel_1611:8	hDel_1611	chr4	2713828.0	2713849.0	flanking	CAGGTTGCAGGCCGGCCTGCGG	GCAGGTTGCAGGCCGGCCTG	3697	3516	3562	3594.13378625816	-0.0724881965230701	0.174718826776004	-0.41488486307204	0.678226191345173	0.895506707792179
hDel_1611:9	hDel_1611	chr4	2713829.0	2713850.0	flanking	CGCAGGCCGGCCTGCAACCTGG	GCGCAGGCCGGCCTGCAACC	4271	5039	4981	4768.10582089595	0.221853571106387	0.160547149350415	1.38185929805681	0.16701490746329	0.532608793798802
hDel_1611:10	hDel_1611	chr4	2713830.0	2713851.0	flanking	GCAGGCCGGCCTGCAACCTGGG	GGCAGGCCGGCCTGCAACCT	3639	3798	3524	3662.52909422956	0.0030778710743052	0.195327972315935	0.0157574516225814	0.9874278929049	0.996379680663822
hDel_1611:11	hDel_1611	chr4	2713835.0	2713856.0	flanking	GTCTTCCCAGGTTGCAGGCCGG	GGTCTTCCCAGGTTGCAGGC	3295	3007	3722	3329.50704881039	0.0119778364835685	0.176066130033577	0.0680303274757288	0.945761492366947	0.985112491103158
hDel_1611:12	hDel_1611	chr4	2713895.0	2713916.0	flanking	GAGGAAGCTCCCCAGACCATGG	GGAGGAAGCTCCCCAGACCA	3066	1198	1557	1936.95745087969	-1.17447156596861	0.235677190027005	-4.98339090785169	6.24795460515104e-07	2.82821757956734e-05
hDel_1611:13	hDel_1611	chr4	2713896.0	2713917.0	flanking	AGGAAGCTCCCCAGACCATGGG	GAGGAAGCTCCCCAGACCAT	4038	4153	4243	4146.29172163343	0.0462239938451813	0.162589257831733	0.284299187176434	0.776181108995238	0.931912536858397
hDel_1611:14	hDel_1611	chr4	2713904.0	2713925.0	flanking	CTGGCTGACCCATGGTCTGGGG	GCTGGCTGACCCATGGTCTG	2712	2495	3517	2889.16858866158	0.124718336873675	0.217298492619823	0.573949388097585	0.566002050773167	0.846179394448742
hDel_1611:15	hDel_1611	chr4	2713905.0	2713926.0	flanking	GCTGGCTGACCCATGGTCTGGG	GGCTGGCTGACCCATGGTCT	3911	3317	3493	3573.91341181402	-0.211045419359724	0.168102803661524	-1.25545448834194	0.209313819730533	0.585308610005034
hDel_1611:16	hDel_1611	chr4	2713906.0	2713927.0	flanking	GGCTGGCTGACCCATGGTCTGG	GGGCTGGCTGACCCATGGTC	3429	3077	3552	3346.03645315053	-0.0641216097422516	0.167809176776876	-0.382110269377638	0.702379574891488	0.90467919630731
hDel_1611:17	hDel_1611	chr4	2713917.0	2713938.0	flanking	GTCAGCCAGCCTGTGGAAATGG	GGTCAGCCAGCCTGTGGAAA	4854	4130	5185	4705.76937537921	-0.0783711318092906	0.153798934582494	-0.509568756259844	0.610353617371383	0.866841918149201
hDel_1611:18	hDel_1611	chr4	2713918.0	2713939.0	flanking	TCAGCCAGCCTGTGGAAATGGG	GTCAGCCAGCCTGTGGAAAT	3470	2979	3692	3368.85851526762	-0.0752209050276782	0.175410192209363	-0.428828587895836	0.668047972668596	0.891057071010526
hDel_1611:19	hDel_1611	chr4	2713948.0	2713969.0	flanking	GGTGAGGCATGACCCCTTTTGG	GGGTGAGGCATGACCCCTTT	3803	4690	6124	4845.00654427275	0.487210560771859	0.161718485846161	3.01270790548541	0.0025892800699018	0.0466179422822376
hDel_1611:20	hDel_1611	chr4	2713952.0	2713973.0	flanking	AAGGGGTCATGCCTCACCTTGG	GAAGGGGTCATGCCTCACCT	4534	3972	4775	4414.64130860478	-0.068870659145365	0.150485277833426	-0.457657121925235	0.647198797864101	0.882314792081539
hDel_1611:21	hDel_1611	chr4	2713963.0	2713984.0	flanking	TCAGCTGTGGGCCAAGGTGAGG	GTCAGCTGTGGGCCAAGGTG	3265	6018	5670	4992.44956811609	0.833622150153904	0.1712312566088	4.8683994187955	1.12505759677521e-06	4.93597758697497e-05
hDel_1611:22	hDel_1611	chr4	2713986.0	2714007.0	flanking	GAAGAGGACGCCGGTAAACAGG	GGAAGAGGACGCCGGTAAAC	4076	4214	5895	4696.64178023019	0.286938002023259	0.182724558065237	1.57033080315792	0.116338171540859	0.452343450159677
hDel_1611:23	hDel_1611	chr4	2714055.0	2714076.0	flanking	GGGACTCTGCTGATTTGCATGG	GGGGACTCTGCTGATTTGCA	6323	5116	7722	6338.94874992762	-0.0050495033798276	0.190275004706825	-0.0265379227692457	0.978828286245737	0.993885865666003
hDel_1611:24	hDel_1611	chr4	2714073.0	2714094.0	flanking	TCCCAACTCATTTATGAGAAGG	GTCCCAACTCATTTATGAGA	2100	2329	2581	2333.08469765386	0.211968676672665	0.200800697614921	1.05561723236222	0.29114312473845	0.667098237898727
hDel_1611:25	hDel_1611	chr4	2714075.0	2714096.0	flanking	CCAACTCATTTATGAGAAGGGG	GCCAACTCATTTATGAGAAG	1662	1941	2025	1875.5097170751	0.244014651232265	0.23100202821472	1.05633120677819	0.290816923331499	0.666904139519483
hDel_1611:26	hDel_1611	chr4	2714075.0	2714096.0	flanking	CCCCTTCTCATAAATGAGTTGG	GCCCCTTCTCATAAATGAGT	1047	921	1608	1178.63485614154	0.239471390001306	0.375918141674111	0.637030681559676	0.524104858713992	0.825068626440268
hDel_1611:27	hDel_1611	chr4	2714084.0	2714105.0	flanking	TTATGAGAAGGGGTTGCAGCGG	GTTATGAGAAGGGGTTGCAG	3468	3929	4002	3800.87816208832	0.183696569644571	0.16976474252964	1.08206549197045	0.279223427929146	0.656341053303061
hDel_1611:28	hDel_1611	chr4	2714165.0	2714186.0	flanking	AGCGGGTCCAGGTAATGCAAGG	GAGCGGGTCCAGGTAATGCA	3945	4529	4191	4231.82091746861	0.138816601034231	0.186299991747946	0.745124032115053	0.456196742204101	0.787910716088461
hDel_1611:29	hDel_1611	chr4	2714168.0	2714189.0	flanking	GGGTCCAGGTAATGCAAGGAGG	GGGGTCCAGGTAATGCAAGG	5680	4575	6377	5512.14327395346	-0.0760842985066246	0.172394375912504	-0.441338634766368	0.658967860394177	0.887350457740414
hDel_1611:30	hDel_1611	chr4	2714169.0	2714190.0	flanking	GGTCCAGGTAATGCAAGGAGGG	GGGTCCAGGTAATGCAAGGA	4239	4687	5706	4859.42194154765	0.276389400358447	0.145841236407997	1.89513890012037	0.0580740022411715	0.321787159308641
hDel_1611:31	hDel_1611	chr4	2714170.0	2714191.0	flanking	GTCCAGGTAATGCAAGGAGGGG	GGTCCAGGTAATGCAAGGAG	7017	5307	8563	6901.66296282903	-0.0466248418654231	0.20761015188728	-0.224578814868059	0.822306947204203	0.948442181798843
hDel_1611:32	hDel_1611	chr4	2714172.0	2714193.0	flanking	AGCCCCTCCTTGCATTACCTGG	GAGCCCCTCCTTGCATTACC	3015	2328	3950	3066.89034384527	0.0264278004461966	0.268311738961332	0.0984966239214947	0.92153795264597	0.97865304683435
hDel_1611:33	hDel_1611	chr4	2714669.0	2714690.0	hDels	AGTGGGTCCAGGTAGCGTGAGG	GAGTGGGTCCAGGTAGCGTG	3732	2717	2953	3133.14885004881	-0.409133698398217	0.173959098584587	-2.35189594408756	0.0186779991672129	0.170839787940396
hDel_1611:34	hDel_1611	chr4	2714672.0	2714693.0	hDels	GGGTCCAGGTAGCGTGAGGAGG	GGGGTCCAGGTAGCGTGAGG	5662	5158	5894	5561.33946075153	-0.0497634919302151	0.130367359197101	-0.381717419426885	0.702670977919176	0.90481419792866
hDel_1611:35	hDel_1611	chr4	2714673.0	2714694.0	hDels	GGTCCAGGTAGCGTGAGGAGGG	GGGTCCAGGTAGCGTGAGGA	5231	4097	6043	5088.41490479184	-0.0708689039015529	0.193789686023561	-0.365700081132991	0.714588885579547	0.909411819392604
hDel_1611:36	hDel_1611	chr4	2714674.0	2714695.0	hDels	GTCCAGGTAGCGTGAGGAGGGG	GGTCCAGGTAGCGTGAGGAG	4832	5708	5168	5250.95562494857	0.16594564917554	0.17952697493268	0.924349386702291	0.355304437358039	0.720525388952299
hDel_1611:37	hDel_1611	chr4	2714676.0	2714697.0	hDels	AGCCCCTCCTCACGCTACCTGG	GAGCCCCTCCTCACGCTACC	4229	4546	5161	4635.97639124114	0.184301567585367	0.142493933384949	1.29339939748505	0.195872958411425	0.569289545617155
hDel_1611:38	hDel_1611	chr4	2714824.0	2714845.0	hDels	AGCAGGTCCAGGCGGCACGAGG	GAGCAGGTCCAGGCGGCACG	3987	3719	4587	4083.23628278174	0.0408640242521276	0.160585076902433	0.254469624702147	0.799132767851319	0.940247207475955
hDel_1611:39	hDel_1611	chr4	2714827.0	2714848.0	hDels	AGGTCCAGGCGGCACGAGGAGG	GAGGTCCAGGCGGCACGAGG	4999	4063	3584	4230.53120500355	-0.390149571456517	0.20004472392532	-1.95031172930193	0.0511389755020414	0.300122439614833
hDel_1611:40	hDel_1611	chr4	2714828.0	2714849.0	hDels	GGTCCAGGCGGCACGAGGAGGG	GGGTCCAGGCGGCACGAGGA	5150	4962	5964	5342.40448081205	0.0682512119908444	0.137590765358296	0.49604500573213	0.619862658194952	0.870729658489542
hDel_1611:41	hDel_1611	chr4	2714829.0	2714850.0	hDels	GTCCAGGCGGCACGAGGAGGGG	GGTCCAGGCGGCACGAGGAG	7421	10444	15297	10956.6484963757	0.768822433896333	0.169992904618108	4.52267367054823	6.10633469651938e-06	0.0002470906439722
hDel_1611:42	hDel_1611	chr4	2714831.0	2714852.0	hDels	AGCCCCTCCTCGTGCCGCCTGG	GAGCCCCTCCTCGTGCCGCC	4169	3929	4169	4087.86781174556	-0.0536231110642457	0.156922115092053	-0.341717998338154	0.732563125915123	0.915949090866839
hDel_1611:43	hDel_1611	chr4	2714857.0	2714878.0	hDels	CGGGTGCTGGGGGAATCTGAGG	GCGGGTGCTGGGGGAATCTG	4721	2954	2723	3476.38330317432	-0.739342001773232	0.200081580936372	-3.69520271837691	0.000219711417911	0.006435548608338
hDel_1611:44	hDel_1611	chr4	2714860.0	2714881.0	hDels	GTGCTGGGGGAATCTGAGGAGG	GGTGCTGGGGGAATCTGAGG	4894	2300	2662	3284.07276410892	-0.995319812522444	0.169230905800979	-5.88143050946601	4.0673570871412e-09	2.18864215497672e-07
hDel_1611:45	hDel_1611	chr4	2714861.0	2714882.0	hDels	TGCTGGGGGAATCTGAGGAGGG	GTGCTGGGGGAATCTGAGGA	4233	3757	4594	4181.26237091681	-0.0373418817578754	0.157233989716833	-0.237492426574721	0.812274793883143	0.944978131562174
hDel_1611:46	hDel_1611	chr4	2714897.0	2714918.0	hDels	TGGGGAACCCGGGTCCCCTCGG	GTGGGGAACCCGGGTCCCCT	3813	5400	6454	5202.44702078036	0.619742087573888	0.138792484866416	4.4652423952952	7.99781507931035e-06	0.0003193348740241
hDel_1611:47	hDel_1611	chr4	2714898.0	2714919.0	hDels	GGGGAACCCGGGTCCCCTCGGG	GGGGGAACCCGGGTCCCCTC	3044	840	727	1543.74770500205	-1.96083690067584	0.293547840037197	-6.6797865057613	2.3929059104128095e-11	1.51543869009175e-09
hDel_1611:48	hDel_1611	chr4	2714904.0	2714925.0	hDels	AAACGTCCCGAGGGGACCCGGG	GAAACGTCCCGAGGGGACCC	3824	2661	3013	3162.91251943577	-0.445009263010914	0.171492602770477	-2.59491812370769	0.0094613454611239	0.113353391735875
hDel_1611:49	hDel_1611	chr4	2714905.0	2714926.0	hDels	GAAACGTCCCGAGGGGACCCGG	GGAAACGTCCCGAGGGGACC	3319	1518	1535	2127.96406408147	-1.12997845955453	0.220347436331812	-5.12816703641127	2.92576798873475e-07	1.36311597699922e-05
hDel_1611:50	hDel_1611	chr4	2714911.0	2714932.0	hDels	GGGATGGAAACGTCCCGAGGGG	GGGGATGGAAACGTCCCGAG	4136	4220	6036	4762.90772297572	0.285716674332256	0.1884550259307	1.51610005050925	0.129494055554354	0.475217040601507
hDel_1611:51	hDel_1611	chr4	2714912.0	2714933.0	hDels	TGGGATGGAAACGTCCCGAGGG	GTGGGATGGAAACGTCCCGA	3382	2510	2417	2775.288329685	-0.464453626661601	0.205039868097571	-2.2651869169199	0.0235012116515135	0.195309803653516
hDel_1611:52	hDel_1611	chr4	2714913.0	2714934.0	hDels	TTGGGATGGAAACGTCCCGAGG	GTTGGGATGGAAACGTCCCG	1861	1629	1940	1805.31790467693	-0.0770258682456094	0.232541298749797	-0.331235219979078	0.740466818666588	0.918734258969204
hDel_1611:53	hDel_1611	chr4	2714930.0	2714951.0	flanking	TGCATGCAGGGAAAGGCTTGGG	GTGCATGCAGGGAAAGGCTT	3821	3131	3548	3495.19002622912	-0.208645421046812	0.164121418638208	-1.27128697020803	0.203626576042225	0.578020897958319
hDel_1611:54	hDel_1611	chr4	2714932.0	2714953.0	flanking	CAAGCCTTTCCCTGCATGCAGG	GCAAGCCTTTCCCTGCATGC	5095	4831	4989	4973.09565315804	-0.0636661827749916	0.147627986861393	-0.431260929099895	0.666278655925409	0.890466757190411
hDel_1611:55	hDel_1611	chr4	2714935.0	2714956.0	flanking	GCCTTTCCCTGCATGCAGGTGG	GGCCTTTCCCTGCATGCAGG	1970	1449	2237	1870.97345945011	-0.123782138143894	0.283038026380764	-0.43733395023527	0.661869177266434	0.888904862562865
hDel_1611:56	hDel_1611	chr4	2714936.0	2714957.0	flanking	CCTTTCCCTGCATGCAGGTGGG	GCCTTTCCCTGCATGCAGGT	1226	2051	1731	1676.50554369065	0.623708388429499	0.291972740096912	2.13618705712895	0.0326641699872687	0.236084487099764
hDel_1611:57	hDel_1611	chr4	2714936.0	2714957.0	flanking	CCCACCTGCATGCAGGGAAAGG	GCCCACCTGCATGCAGGGAA	2770	4013	3554	3456.81032976343	0.446280995496772	0.212686945944089	2.0982998910243	0.0358786621546831	0.248873070256671
hDel_1611:58	hDel_1611	chr4	2714941.0	2714962.0	flanking	GATAACCCACCTGCATGCAGGG	GGATAACCCACCTGCATGCA	2670	2398	2390	2488.7523367334	-0.166191613861334	0.207470491413606	-0.80103735586195	0.423110020136047	0.767336081648868
hDel_1611:59	hDel_1611	chr4	2714942.0	2714963.0	flanking	GGATAACCCACCTGCATGCAGG	GGGATAACCCACCTGCATGC	2632	2450	2583	2554.69626870436	-0.0759538419646128	0.195615557841325	-0.388281191960321	0.697807954220886	0.90305552811341
hDel_1611:60	hDel_1611	chr4	2714966.0	2714987.0	flanking	AGGGTCTGGACACTTGGGGTGG	GAGGGTCTGGACACTTGGGG	4646	3853	3840	4118.01195917194	-0.281206671497566	0.168396856685375	-1.66990451622835	0.0949382566662662	0.410667998082063
hDel_1611:61	hDel_1611	chr4	2714969.0	2714990.0	flanking	TGCAGGGTCTGGACACTTGGGG	GTGCAGGGTCTGGACACTTG	5108	4305	5119	4832.10466553304	-0.132820159806209	0.14252786435299	-0.931889075930176	0.351393853723457	0.717069740803942
hDel_1611:62	hDel_1611	chr4	2714970.0	2714991.0	flanking	CTGCAGGGTCTGGACACTTGGG	GCTGCAGGGTCTGGACACTT	4691	4167	4281	4381.85433973249	-0.161370721377266	0.157286213095552	-1.02596863514816	0.304906368496144	0.679481011475747
hDel_1611:63	hDel_1611	chr4	2714971.0	2714992.0	flanking	GCTGCAGGGTCTGGACACTTGG	GGCTGCAGGGTCTGGACACT	4625	4227	5030	4614.93159060378	-0.0153438507641062	0.14590688174763	-0.105161940138272	0.916247310585509	0.97685840555991
hDel_1611:64	hDel_1611	chr4	2714984.0	2715005.0	flanking	CTTGGGGGCTGACGCTGCAGGG	GCTTGGGGGCTGACGCTGCA	3291	2423	3433	3031.42859480768	-0.192587873057804	0.214828340500465	-0.896473307986975	0.370000029904079	0.731279577950783
hDel_1611:65	hDel_1611	chr4	2714985.0	2715006.0	flanking	ACTTGGGGGCTGACGCTGCAGG	GACTTGGGGGCTGACGCTGC	3643	4364	4202	4075.76077786879	0.226260989203312	0.178040411466188	1.27084063297776	0.20378535004844	0.57828977220291
hDel_1611:66	hDel_1611	chr4	2714998.0	2715019.0	flanking	AGGGGAGGTTGACACTTGGGGG	GAGGGGAGGTTGACACTTGG	4728	4965	5057	4918.77224093668	0.0741690299471377	0.151343963480433	0.490069298051171	0.624084862651851	0.872466626300692
hDel_1611:67	hDel_1611	chr4	2714999.0	2715020.0	flanking	AAGGGGAGGTTGACACTTGGGG	GAAGGGGAGGTTGACACTTG	4365	4000	3830	4072.72696349397	-0.163972112250884	0.179311761631317	-0.914452631322801	0.360479057180991	0.72480277234236
hDel_1611:68	hDel_1611	chr4	2715000.0	2715021.0	flanking	CAAGGGGAGGTTGACACTTGGG	GCAAGGGGAGGTTGACACTT	3823	3529	3255	3545.03589753668	-0.177936496080743	0.198981634802697	-0.894235773352542	0.371195755721208	0.732039725725475
hDel_1611:69	hDel_1611	chr4	2715001.0	2715022.0	flanking	GCAAGGGGAGGTTGACACTTGG	GGCAAGGGGAGGTTGACACT	4439	4019	3469	3991.46257311465	-0.248098861097508	0.210537435777461	-1.17840734680435	0.238634250202068	0.616896487865655
hDel_1611:70	hDel_1611	chr4	2715024.0	2715045.0	flanking	TTCTGCTTTATATGGGGCAGGG	GTTCTGCTTTATATGGGGCA	4042	4586	4608	4414.72858549846	0.176519155610967	0.161760297788357	1.09123906189837	0.275167703949991	0.652924572798824
hDel_1611:71	hDel_1611	chr4	2715025.0	2715046.0	flanking	CTTCTGCTTTATATGGGGCAGG	GCTTCTGCTTTATATGGGGC	1808	1649	2414	1942.70367326943	0.142769875439515	0.264331744318421	0.540116268697303	0.589116851869008	0.857525139451845
hDel_1611:72	hDel_1611	chr4	2715029.0	2715050.0	flanking	CCCGCTTCTGCTTTATATGGGG	GCCCGCTTCTGCTTTATATG	2469	2678	2718	2622.87021268573	0.118407829820677	0.199194374225384	0.594433604267863	0.552222138142827	0.838936979106259
hDel_1611:73	hDel_1611	chr4	2715029.0	2715050.0	flanking	CCCCATATAAAGCAGAAGCGGG	GCCCCATATAAAGCAGAAGC	2008	1133	1690	1601.11493492273	-0.534658827176462	0.291590465701073	-1.83359502475837	0.0667141313098573	0.344085521856026
hDel_1611:74	hDel_1611	chr4	2715030.0	2715051.0	flanking	CCCCGCTTCTGCTTTATATGGG	GCCCCGCTTCTGCTTTATAT	2941	2882	3750	3175.47948624528	0.152834056099989	0.189700036472428	0.805661711731948	0.420437932148621	0.765696339246255
hDel_1611:75	hDel_1611	chr4	2715030.0	2715051.0	flanking	CCCATATAAAGCAGAAGCGGGG	GCCCATATAAAGCAGAAGCG	1890	1660	1687	1746.95898206762	-0.185140258045332	0.243508370638656	-0.760303465378868	0.447073210938553	0.782451537891568
hDel_1611:76	hDel_1611	chr4	2715031.0	2715052.0	flanking	CCATATAAAGCAGAAGCGGGGG	GCCATATAAAGCAGAAGCGG	2520	1936	2037	2164.9045132441	-0.354328161610413	0.212706003339043	-1.66581175918026	0.0957509132580537	0.412549307758624
hDel_1611:77	hDel_1611	chr4	2715031.0	2715052.0	flanking	CCCCCGCTTCTGCTTTATATGG	GCCCCCGCTTCTGCTTTATA	2828	2330	3893	2987.15012714585	0.106758971040579	0.265407964690063	0.402244790073459	0.687503881931712	0.89934238526898
hDel_1611:78	hDel_1611	chr4	2715032.0	2715053.0	flanking	CATATAAAGCAGAAGCGGGGGG	GCATATAAAGCAGAAGCGGG	2358	1741	3615	2534.63901523402	0.143571369852498	0.344952986458818	0.416205614934249	0.677259551374479	0.895063032934249
hDel_1611:79	hDel_1611	chr4	2715033.0	2715054.0	flanking	ATATAAAGCAGAAGCGGGGGGG	GATATAAAGCAGAAGCGGGG	4526	4001	4266	4263.21115281923	-0.142571761540682	0.152978662054075	-0.931971554897546	0.351351225996428	0.717060788332649
hDel_1611:80	hDel_1611	chr4	2715053.0	2715074.0	flanking	GGGGGGCTGCTGCCTTTGGTGG	GGGGGGGCTGCTGCCTTTGG	5066	5939	6752	5905.81966376501	0.310418092789425	0.126902839406098	2.44610833171403	0.0144407603028945	0.147012997585173
hDel_1611:81	hDel_1611	chr4	2715065.0	2715086.0	flanking	GGAAGGGGCACCCCACCAAAGG	GGGAAGGGGCACCCCACCAA	1594	1044	1321	1315.69970812364	-0.449878920277356	0.283205190615831	-1.58852639423414	0.112167357494526	0.445081520657457
hDel_1611:82	hDel_1611	chr4	2715072.0	2715093.0	flanking	TGGGGTGCCCCTTCCTACCTGG	GTGGGGTGCCCCTTCCTACC	2658	1094	1714	1812.56230149279	-0.948987030993534	0.290185042892727	-3.27028237407932	0.0010744017672176	0.0239830677999272
hDel_1611:83	hDel_1611	chr4	2715097.0	2715118.0	flanking	TGCACCCCAGTGCCCGCAGAGG	GTGCACCCCAGTGCCCGCAG	4925	3320	4488	4225.46531478916	-0.357123157226611	0.179507317518703	-1.98946294871462	0.0466501275127777	0.28583536767934
hDel_1611:84	hDel_1611	chr4	2715101.0	2715122.0	flanking	GAGACCTCTGCGGGCACTGGGG	GGAGACCTCTGCGGGCACTG	4060	3663	4017	3909.8344459188	-0.0932876852008188	0.156764571910414	-0.595081427289131	0.551789042785518	0.838847635214648
hDel_1611:85	hDel_1611	chr4	2715102.0	2715123.0	flanking	AGAGACCTCTGCGGGCACTGGG	GAGAGACCTCTGCGGGCACT	3338	3178	3321	3279.0991233541	-0.0495928724650343	0.175481403384937	-0.282610416308599	0.777475494660642	0.932445000924901
hDel_1611:86	hDel_1611	chr4	2715103.0	2715124.0	flanking	AAGAGACCTCTGCGGGCACTGG	GAAGAGACCTCTGCGGGCAC	4349	4426	5993	4893.65292984218	0.238404581637925	0.170780751793403	1.39596868578216	0.162723925136851	0.526453106124056
hDel_1611:87	hDel_1611	chr4	2715105.0	2715126.0	flanking	AGTGCCCGCAGAGGTCTCTTGG	GAGTGCCCGCAGAGGTCTCT	4240	4258	4652	4378.84267230571	0.0586106223096616	0.148279501239879	0.395271239919026	0.692642722116166	0.901316726515778
hDel_1611:88	hDel_1611	chr4	2715106.0	2715127.0	flanking	GTGCCCGCAGAGGTCTCTTGGG	GGTGCCCGCAGAGGTCTCTT	2479	2932	4204	3180.21613286266	0.500827730015882	0.215531007120194	2.32369224599126	0.0201419943490582	0.178394526648994
hDel_1611:89	hDel_1611	chr4	2715109.0	2715130.0	flanking	ATACCCAAGAGACCTCTGCGGG	GATACCCAAGAGACCTCTGC	1693	1699	2029	1801.59001692613	0.122228984775304	0.23319195608986	0.524156093652746	0.600169976291893	0.862075004709576
hDel_1611:90	hDel_1611	chr4	2715110.0	2715131.0	flanking	CATACCCAAGAGACCTCTGCGG	GCATACCCAAGAGACCTCTG	1860	1524	1278	1561.06544166426	-0.410116022208029	0.301245783472006	-1.36140004179059	0.173387302922651	0.541787806157636
hDel_1611:91	hDel_1611	chr4	2715111.0	2715132.0	flanking	CGCAGAGGTCTCTTGGGTATGG	GCGCAGAGGTCTCTTGGGTA	3904	3842	3220	3671.89008670869	-0.146029737760312	0.224980955872767	-0.649075994871742	0.516289257032808	0.820732929920594
hDel_1611:92	hDel_1611	chr4	2715112.0	2715133.0	flanking	GCAGAGGTCTCTTGGGTATGGG	GGCAGAGGTCTCTTGGGTAT	4337	5039	5691	5012.0060281332	0.292697965193194	0.137061767112378	2.13551868883472	0.0327186652800211	0.236331203662331
hDel_1611:93	hDel_1611	chr4	2715118.0	2715139.0	flanking	GTCTCTTGGGTATGGGCAGTGG	GGTCTCTTGGGTATGGGCAG	4731	4544	4736	4670.66739706477	-0.0387286944264378	0.150018927172533	-0.258158721411845	0.796284413878998	0.939173700469
hDel_1611:94	hDel_1611	chr4	2715133.0	2715154.0	flanking	GCAGTGGCTCCCAGTCTCGAGG	GGCAGTGGCTCCCAGTCTCG	5145	3958	5301	4778.6785225509	-0.17387751099807	0.168932841144406	-1.02927003311	0.30335280095072	0.678177096239941
hDel_1611:95	hDel_1611	chr4	2715142.0	2715163.0	flanking	CGGCGTGGGCCTCGAGACTGGG	GCGGCGTGGGCCTCGAGACT	4685	4823	5733	5065.33760182725	0.155551146661021	0.139466305841685	1.11533137500318	0.264708445152811	0.642942495262049
hDel_1611:96	hDel_1611	chr4	2715143.0	2715164.0	flanking	TCGGCGTGGGCCTCGAGACTGG	GTCGGCGTGGGCCTCGAGAC	3724	4519	3995	4093.02786837242	0.189510362094732	0.201971828624391	0.938300966949043	0.348089762977343	0.714532438450801
hDel_1611:97	hDel_1611	chr4	2715145.0	2715166.0	flanking	AGTCTCGAGGCCCACGCCGAGG	GAGTCTCGAGGCCCACGCCG	6228	5505	6830	6166.00268844793	-0.0323299116455585	0.135502111759079	-0.23859341545201	0.811420871402243	0.944623653731239
hDel_1611:98	hDel_1611	chr4	2715155.0	2715176.0	flanking	GTGGGGCTGTCCTCGGCGTGGG	GGTGGGGCTGTCCTCGGCGT	6299	5626	6717	6197.26397196253	-0.0460817249023688	0.128139910849415	-0.359620391468215	0.719131032267273	0.910861610847307
hDel_1611:99	hDel_1611	chr4	2715156.0	2715177.0	flanking	GGTGGGGCTGTCCTCGGCGTGG	GGGTGGGGCTGTCCTCGGCG	5120	6210	6065	5805.10793278853	0.253663076421393	0.152489022996339	1.66348417372628	0.096215556246738	0.413925059126182
hDel_1611:100	hDel_1611	chr4	2715168.0	2715189.0	flanking	CAGCCCCACCTCATGACTGAGG	GCAGCCCCACCTCATGACTG	4655	4973	4509	4725.96132164278	0.0218239569885276	0.185025716587178	0.117950938880677	0.906106531523687	0.974097815555115
hDel_1611:101	hDel_1611	chr4	2715171.0	2715192.0	flanking	AGGCCTCAGTCATGAGGTGGGG	GAGGCCTCAGTCATGAGGTG	5208	4067	3015	4124.21083757233	-0.552392853768122	0.2551665744161	-2.16483234542834	0.0304005267882462	0.226487292253951
hDel_1611:102	hDel_1611	chr4	2715172.0	2715193.0	flanking	GAGGCCTCAGTCATGAGGTGGG	GGAGGCCTCAGTCATGAGGT	4756	3725	4347	4267.98621112912	-0.252413703173058	0.149767070728943	-1.68537517589491	0.0919162099551151	0.403669657727364
hDel_1611:103	hDel_1611	chr4	2715173.0	2715194.0	flanking	AGAGGCCTCAGTCATGAGGTGG	GAGAGGCCTCAGTCATGAGG	4109	3785	3703	3871.29082403103	-0.142155556958029	0.177321332094911	-0.801683335437273	0.422736157919164	0.767172786446915
hDel_1611:104	hDel_1611	chr4	2715176.0	2715197.0	flanking	AGCAGAGGCCTCAGTCATGAGG	GAGCAGAGGCCTCAGTCATG	4215	5209	4935	4795.07695688977	0.26050943769584	0.171596553577037	1.51815075690833	0.128976398105507	0.474496028038883
hDel_1611:105	hDel_1611	chr4	2715194.0	2715215.0	flanking	TGCTCCCTGCCCCCACCGGAGG	GTGCTCCCTGCCCCCACCGG	2689	3323	3596	3198.86296372639	0.351158677202858	0.173147561973668	2.02808906576612	0.042551158672907	0.272737392433029
hDel_1611:106	hDel_1611	chr4	2715198.0	2715219.0	flanking	CTCACCTCCGGTGGGGGCAGGG	GCTCACCTCCGGTGGGGGCA	2379	1838	2896	2351.36289285153	-0.0358344192246626	0.266641051879637	-0.134391981174896	0.893092622209524	0.970587517674869
hDel_1611:107	hDel_1611	chr4	2715199.0	2715220.0	flanking	ACTCACCTCCGGTGGGGGCAGG	GACTCACCTCCGGTGGGGGC	3235	4221	6036	4461.44321444768	0.640330605316103	0.192765460396791	3.32181192625503	0.0008943495475921	0.0207453994764016
hDel_1611:108	hDel_1611	chr4	2715201.0	2715222.0	flanking	TGCCCCCACCGGAGGTGAGTGG	GTGCCCCCACCGGAGGTGAG	2560	970	1382	1632.18580986579	-1.14635583511808	0.277115985518326	-4.13673658332594	3.52280122294618e-05	0.0012682240485956
hDel_1611:109	hDel_1611	chr4	2715203.0	2715224.0	flanking	TGCCACTCACCTCCGGTGGGGG	GTGCCACTCACCTCCGGTGG	4492	3559	5184	4382.32962804661	-0.0644421728554362	0.198899716607531	-0.323993286438882	0.745943116974848	0.920704472774459
hDel_1611:110	hDel_1611	chr4	2715204.0	2715225.0	flanking	CTGCCACTCACCTCCGGTGGGG	GCTGCCACTCACCTCCGGTG	2470	2020	3092	2507.41511302974	0.0220679400165673	0.252537465099421	0.0873848163791434	0.930365637981943	0.981235397413709
hDel_1611:111	hDel_1611	chr4	2715205.0	2715226.0	flanking	TCTGCCACTCACCTCCGGTGGG	GTCTGCCACTCACCTCCGGT	2062	2439	2412	2306.45082120584	0.225816017287169	0.216741393648306	1.04186843817009	0.29747267884094	0.67267470705396
hDel_1611:112	hDel_1611	chr4	2715206.0	2715227.0	flanking	CTCTGCCACTCACCTCCGGTGG	GCTCTGCCACTCACCTCCGG	1731	1576	2411	1890.16547133479	0.176425484504808	0.279597366973962	0.630998376037063	0.528041586271325	0.827144768285654
hDel_1611:113	hDel_1611	chr4	2715236.0	2715257.0	flanking	GCCCATCTCTGACCTGTCTTGG	GGCCCATCTCTGACCTGTCT	4090	3375	3792	3747.78194920532	-0.204691546739176	0.158945263279453	-1.28781155547424	0.197811568822505	0.571375165358513
hDel_1611:114	hDel_1611	chr4	2715237.0	2715258.0	flanking	CCCAAGACAGGTCAGAGATGGG	GCCCAAGACAGGTCAGAGAT	2537	3686	2339	2883.61171325273	0.258636757410435	0.326345498115564	0.7925243611568	0.428054992920706	0.770269573897908
hDel_1611:115	hDel_1611	chr4	2715237.0	2715258.0	flanking	CCCATCTCTGACCTGTCTTGGG	GCCCATCTCTGACCTGTCTT	4668	4336	6096	5000.86983149604	0.13644752439451	0.180359807273862	0.756529553102291	0.449331760447518	0.784190423172502
hDel_1611:116	hDel_1611	chr4	2715248.0	2715269.0	flanking	AAGTTGAAGAGCCCAAGACAGG	GAAGTTGAAGAGCCCAAGAC	2732	2195	3401	2753.5736239773	0.0066001885688401	0.248429628648508	0.0265676385089255	0.978804584872636	0.993874219700533
hDel_1611:117	hDel_1611	chr4	2715250.0	2715271.0	flanking	TGTCTTGGGCTCTTCAACTTGG	GTGTCTTGGGCTCTTCAACT	3583	3623	3746	3651.25171864538	0.0299405060824661	0.169708279643332	0.176423366882221	0.859961348456169	0.959976188865357
hDel_1611:118	hDel_1611	chr4	2715260.0	2715281.0	flanking	TCTTCAACTTGGAGCCCCCCGG	GTCTTCAACTTGGAGCCCCC	1537	1386	1568	1494.67060725765	-0.0717032283414539	0.256617171547133	-0.279417109576722	0.779924742226749	0.933439756667404
hDel_1611:119	hDel_1611	chr4	2715261.0	2715282.0	flanking	CTTCAACTTGGAGCCCCCCGGG	GCTTCAACTTGGAGCCCCCC	1593	1327	1807	1567.23080802288	-0.04598884131356	0.272400726457453	-0.168827895254322	0.865932016027909	0.96219164425143
hDel_1611:120	hDel_1611	chr4	2715270.0	2715291.0	flanking	GGAGCCCCCCGGGCCACTGAGG	GGGAGCCCCCCGGGCCACTG	6013	6822	7001	6612.99478113556	0.190895304162814	0.13357897860143	1.42908192712271	0.152980687347503	0.512519679587954
hDel_1611:121	hDel_1611	chr4	2715271.0	2715292.0	flanking	GAGCCCCCCGGGCCACTGAGGG	GGAGCCCCCCGGGCCACTGA	4916	4833	5346	5025.36156787978	0.0367531771882341	0.137454922195319	0.267383492720683	0.789173907809721	0.936740414723222
hDel_1611:122	hDel_1611	chr4	2715274.0	2715295.0	flanking	CCTCCCTCAGTGGCCCGGGGGG	GCCTCCCTCAGTGGCCCGGG	3141	3556	3023	3253.65128057306	0.0648655115911097	0.228258948138098	0.284175109542105	0.776276189192911	0.931912536858397
hDel_1611:123	hDel_1611	chr4	2715275.0	2715296.0	flanking	ACCTCCCTCAGTGGCCCGGGGG	GACCTCCCTCAGTGGCCCGG	4494	4401	6714	5158.61466868341	0.279194313494864	0.203650979353538	1.37094510608851	0.170392068861954	0.537643849607408
hDel_1611:124	hDel_1611	chr4	2715276.0	2715297.0	flanking	CACCTCCCTCAGTGGCCCGGGG	GCACCTCCCTCAGTGGCCCG	5290	5360	5978	5534.37912725888	0.0861853734802986	0.130886392623133	0.658474664577668	0.510233171694005	0.816944124239786
hDel_1611:125	hDel_1611	chr4	2715283.0	2715304.0	flanking	CCACTGAGGGAGGTGGCCTGGG	GCCACTGAGGGAGGTGGCCT	2524	1683	2304	2160.20807052402	-0.362872406039767	0.23543099766334	-1.54131108325279	0.123241092732761	0.465126504148593
hDel_1611:126	hDel_1611	chr4	2715313.0	2715334.0	flanking	GAAGGGTGGGTTCTGGACACGG	GGAAGGGTGGGTTCTGGACA	4407	6286	4760	5185.47551170862	0.328985953614192	0.235484819680325	1.39705801019699	0.162396127351908	0.525981564437583
hDel_1611:127	hDel_1611	chr4	2715325.0	2715346.0	flanking	CTGGACACGGTTAACAAGCCGG	GCTGGACACGGTTAACAAGC	1764	1606	2556	1957.12111081619	0.209459791055966	0.287350237310707	0.728935507470905	0.466041113547243	0.793087178975609
hDel_1611:128	hDel_1611	chr4	2715331.0	2715352.0	flanking	ACGGTTAACAAGCCGGCCCTGG	GACGGTTAACAAGCCGGCCC	2214	2000	2501	2229.97143040081	0.0050171376973545	0.213543473993849	0.0234946898798651	0.981255674179257	0.994846303408746
hDel_1611:129	hDel_1611	chr4	2715343.0	2715364.0	flanking	ACGTCAGCAAAACCAGGGCCGG	GACGTCAGCAAAACCAGGGC	4505	4795	6148	5124.78088629961	0.260728522219949	0.153463360261901	1.69896268252558	0.0893262151250271	0.398091332682617
hDel_1611:130	hDel_1611	chr4	2715347.0	2715368.0	flanking	GCCCACGTCAGCAAAACCAGGG	GGCCCACGTCAGCAAAACCA	6460	5785	6436	6219.62737411557	-0.0937784067367257	0.124272016061362	-0.754622075901794	0.450475773964143	0.784621884865101
hDel_1611:131	hDel_1611	chr4	2715348.0	2715369.0	flanking	TGCCCACGTCAGCAAAACCAGG	GTGCCCACGTCAGCAAAACC	3066	2928	3851	3265.16501069638	0.123945242377334	0.190226762709249	0.651565745072251	0.51468135174934	0.819650807974935
hDel_1611:132	hDel_1611	chr4	2715389.0	2715410.0	flanking	CAGACACTTGAAGTCACCTTGG	GCAGACACTTGAAGTCACCT	3101	2484	3424	2986.535906385	-0.0928546998532577	0.208432979804705	-0.445489480312855	0.6559660603693	0.886249799595199
hDel_1611:133	hDel_1611	chr4	2715390.0	2715411.0	flanking	CAAGGTGACTTCAAGTGTCTGG	GCAAGGTGACTTCAAGTGTC	1855	1788	1415	1695.51816410027	-0.210725927753101	0.307914096471523	-0.684365964948895	0.493744102188388	0.807938566813273
hDel_1611:134	hDel_1611	chr4	2715391.0	2715412.0	flanking	AAGGTGACTTCAAGTGTCTGGG	GAAGGTGACTTCAAGTGTCT	2233	2120	1779	2053.21933032635	-0.197145650702531	0.269861620777531	-0.730543491640313	0.465058038626976	0.792653893006387
hDel_1629:1	hDel_1629	chr4	8720780.0	8720801.0	flanking	GAGGATGTCTGTCTTTCTGTGG	GGAGGATGTCTGTCTTTCTG	5377	6220	6483	6025.30917995664	0.229596358913	0.134800014679103	1.70323689844964	0.0885237440624574	0.396189467160939
hDel_1629:2	hDel_1629	chr4	8720815.0	8720836.0	flanking	GAGTGTGACCTTGAGTAGTTGG	GGAGTGTGACCTTGAGTAGT	3488	3827	3215	3525.6730956012	0.0123326013063969	0.226871658903042	0.05435937377999	0.956648845997489	0.987707294770311
hDel_1629:3	hDel_1629	chr4	8720818.0	8720839.0	flanking	TGTGACCTTGAGTAGTTGGTGG	GTGTGACCTTGAGTAGTTGG	2235	2569	2394	2404.73825218258	0.145112678401327	0.226415782396596	0.640912381925493	0.521579610746313	0.823550487990093
hDel_1629:4	hDel_1629	chr4	8720823.0	8720844.0	flanking	TGTGGCCACCAACTACTCAAGG	GTGTGGCCACCAACTACTCA	666	741	909	769.016842139896	0.291117154007858	0.365996223952306	0.795410266434318	0.426374889905947	0.769170349053449
hDel_1629:5	hDel_1629	chr4	8720838.0	8720859.0	flanking	GGCCACATCCTTTGCCATTTGG	GGGCCACATCCTTTGCCATT	5372	5280	5857	5495.76712523613	0.0384215633301353	0.13155660499531	0.29205347258319	0.770245740006695	0.929584145175158
hDel_1629:6	hDel_1629	chr4	8720865.0	8720886.0	flanking	TCCAAGTGACCACCAGAGATGG	GTCCAAGTGACCACCAGAGA	1934	2175	2318	2140.87804281373	0.204415857707573	0.212814936698049	0.960533414050758	0.336786822416482	0.705742262796114
hDel_1629:7	hDel_1629	chr4	8720866.0	8720887.0	flanking	GCCATCTCTGGTGGTCACTTGG	GGCCATCTCTGGTGGTCACT	3062	3688	3131	3307.59068392087	0.153372128267901	0.227711827069261	0.673536066360099	0.500606311653824	0.811717729477642
hDel_1629:8	hDel_1629	chr4	8720871.0	8720892.0	flanking	TGACCACCAGAGATGGCAAAGG	GTGACCACCAGAGATGGCAA	3385	3148	3325	3285.48694387754	-0.0760122916846521	0.173739120373656	-0.437508210707955	0.661742822798492	0.888904862562865
hDel_1629:9	hDel_1629	chr4	8720874.0	8720895.0	flanking	GTGCCTTTGCCATCTCTGGTGG	GGTGCCTTTGCCATCTCTGG	6637	6620	6062	6457.28348314515	-0.0708245827764856	0.166020848707026	-0.426600534379078	0.669670308443754	0.891719462012133
hDel_1629:10	hDel_1629	chr4	8720877.0	8720898.0	flanking	CCAGTGCCTTTGCCATCTCTGG	GCCAGTGCCTTTGCCATCTC	1850	1250	1913	1659.21188098738	-0.25348437906913	0.294519321010129	-0.860671477170805	0.389419006662436	0.744592600266923
hDel_1629:11	hDel_1629	chr4	8720890.0	8720911.0	flanking	AGGCACTGGTTCCAATCTGAGG	GAGGCACTGGTTCCAATCTG	3233	3010	2799	3021.46991368169	-0.160319805645896	0.207313559449465	-0.773320404471545	0.439332782938311	0.777311334900103
hDel_1629:12	hDel_1629	chr4	8720891.0	8720912.0	flanking	GGCACTGGTTCCAATCTGAGGG	GGGCACTGGTTCCAATCTGA	3101	2642	2993	2907.75646381392	-0.152632612750136	0.178552651577052	-0.854832518038913	0.392643873237673	0.746752279379966
hDel_1629:13	hDel_1629	chr4	8720892.0	8720913.0	flanking	GCACTGGTTCCAATCTGAGGGG	GGCACTGGTTCCAATCTGAG	3734	3999	5147	4272.40783690605	0.272576096322446	0.166436036546468	1.63772282720963	0.101479526505295	0.424582403888985
hDel_1629:14	hDel_1629	chr4	8720901.0	8720922.0	flanking	TGGAGCATACCCCTCAGATTGG	GTGGAGCATACCCCTCAGAT	3735	3815	4771	4090.23801134946	0.182287843658757	0.163199362666648	1.11696418834122	0.264009637506911	0.64232270662187
hDel_1629:15	hDel_1629	chr4	8720920.0	8720941.0	flanking	CGGCTGGCAGGCGTAGGGATGG	GCGGCTGGCAGGCGTAGGGA	3516	3226	3703	3475.02513782827	-0.0361696019987814	0.164837070318621	-0.219426382238337	0.826317920693549	0.949599821481166
hDel_1629:16	hDel_1629	chr4	8720921.0	8720942.0	flanking	CATCCCTACGCCTGCCAGCCGG	GCATCCCTACGCCTGCCAGC	2639	1610	2726	2304.74874122378	-0.315199025253362	0.28990757071201	-1.08723971740109	0.276930882226903	0.654353560500787
hDel_1629:17	hDel_1629	chr4	8720922.0	8720943.0	flanking	ATCCCTACGCCTGCCAGCCGGG	GATCCCTACGCCTGCCAGCC	5423	6419	9487	7049.46677942083	0.526503761562849	0.179796608432255	2.92832977303479	0.0034078838368568	0.0570458972797956
hDel_1629:18	hDel_1629	chr4	8720923.0	8720944.0	flanking	TCCCTACGCCTGCCAGCCGGGG	GTCCCTACGCCTGCCAGCCG	3165	3864	4383	3795.41724730388	0.367293196426089	0.158209817186801	2.32155755538495	0.0202567715960374	0.17894965237822
hDel_1629:19	hDel_1629	chr4	8720924.0	8720945.0	flanking	GCCCCGGCTGGCAGGCGTAGGG	GGCCCCGGCTGGCAGGCGTA	5054	4674	5011	4910.73002471209	-0.073608948109034	0.142058121713733	-0.518160786733239	0.604346091672542	0.863884751929733
hDel_1629:20	hDel_1629	chr4	8720925.0	8720946.0	flanking	TGCCCCGGCTGGCAGGCGTAGG	GTGCCCCGGCTGGCAGGCGT	5189	4991	6041	5389.77448184664	0.0709929011283713	0.1381769104265	0.5137826638998	0.607403949781054	0.865074987845261
hDel_1629:21	hDel_1629	chr4	8720948.0	8720969.0	flanking	AAGACAAAAGGGGGGCTTTTGG	GAAGACAAAAGGGGGGCTTT	3237	2707	2995	2976.91795287886	-0.196487037248921	0.177004887363698	-1.11006560426319	0.266970757566908	0.644862041443365
hDel_1629:22	hDel_1629	chr4	8720955.0	8720976.0	flanking	GCTATTCAAGACAAAAGGGGGG	GGCTATTCAAGACAAAAGGG	3270	2860	3578	3224.18092798812	-0.0412728340884697	0.180238981922748	-0.228989498543437	0.818877078240441	0.947426785081199
hDel_1629:23	hDel_1629	chr4	8720956.0	8720977.0	flanking	AGCTATTCAAGACAAAAGGGGG	GAGCTATTCAAGACAAAAGG	2108	2172	2819	2354.60772857341	0.223265513888092	0.215157641803666	1.0376834028132	0.299417474431136	0.674753843853789
hDel_1629:24	hDel_1629	chr4	8720957.0	8720978.0	flanking	AAGCTATTCAAGACAAAAGGGG	GAAGCTATTCAAGACAAAAG	2066	2313	2738	2365.08292324847	0.273517703558484	0.20089455929313	1.36149881072383	0.173356109118447	0.541737007584368
hDel_1629:25	hDel_1629	chr4	8720958.0	8720979.0	flanking	CAAGCTATTCAAGACAAAAGGG	GCAAGCTATTCAAGACAAAA	1291	1324	1729	1440.64009043235	0.221285236620589	0.275736554285621	0.802524123774213	0.422249839599412	0.76678585323107
hDel_1629:26	hDel_1629	chr4	8720971.0	8720992.0	flanking	AATAGCTTGGGACTCCACCTGG	GAATAGCTTGGGACTCCACC	3783	3537	3984	3762.19158438675	-0.0226740401498608	0.158680997035121	-0.142890708865677	0.88637649652475	0.968656064983409
hDel_1629:27	hDel_1629	chr4	8721017.0	8721038.0	flanking	CGGAGCATCACACAGCCCAGGG	GCGGAGCATCACACAGCCCA	3380	3917	4572	3945.21541396264	0.31296572268077	0.156242132660903	2.00308148225299	0.045168543253109	0.281408489547063
hDel_1629:28	hDel_1629	chr4	8721018.0	8721039.0	flanking	TCGGAGCATCACACAGCCCAGG	GTCGGAGCATCACACAGCCC	3689	4234	2709	3578.82453233253	-0.0772041657268503	0.309797594907601	-0.249208408960944	0.80319957518005	0.941810009897108
hDel_1629:29	hDel_1629	chr4	8721020.0	8721041.0	flanking	TGGGCTGTGTGATGCTCCGAGG	GTGGGCTGTGTGATGCTCCG	4040	4843	6249	5017.53457418274	0.437131543446372	0.156407794519456	2.7948194320456	0.0051928710701692	0.0767715344003751
hDel_1629:30	hDel_1629	chr4	8721036.0	8721057.0	flanking	GAGAGAGAGCTGCAGACCTCGG	GGAGAGAGAGCTGCAGACCT	5700	6196	5880	5936.65689819432	0.0765271623693662	0.159328704986473	0.480309950274581	0.631007014620239	0.875558366691299
hDel_1629:31	hDel_1629	chr4	8721057.0	8721078.0	flanking	CTGAGTCTGCGGTGCTGCCAGG	GCTGAGTCTGCGGTGCTGCC	2701	2837	3073	2867.69243597639	0.117284818221768	0.181898105318442	0.644783066961813	0.519067776690076	0.822156651384993
hDel_1629:32	hDel_1629	chr4	8721067.0	8721088.0	flanking	AGTTCAGGCTCTGAGTCTGCGG	GAGTTCAGGCTCTGAGTCTG	3779	4087	4463	4104.92289682736	0.165191680543984	0.153398595079462	1.07687870582135	0.281534457421019	0.658950797735959
hDel_1629:33	hDel_1629	chr4	8721075.0	8721096.0	flanking	TCAGAGCCTGAACTCTGCCTGG	GTCAGAGCCTGAACTCTGCC	4932	4877	6207	5315.23765572989	0.148877710746407	0.149477786910945	0.995985516129591	0.319257182613552	0.691067582888856
hDel_1629:34	hDel_1629	chr4	8721081.0	8721102.0	flanking	TTCTGGCCAGGCAGAGTTCAGG	GTTCTGGCCAGGCAGAGTTC	1585	1308	2257	1698.40598257195	0.137048860995739	0.327035698957546	0.419063916974794	0.675169420415401	0.894402210102142
hDel_1629:35	hDel_1629	chr4	8721092.0	8721113.0	flanking	GGCTGCCCTCATTCTGGCCAGG	GGGCTGCCCTCATTCTGGCC	4521	2949	4924	4095.17292610112	-0.23078896614302	0.245196833524966	-0.941239586275165	0.346582094544943	0.713131123301685
hDel_1629:36	hDel_1629	chr4	8721097.0	8721118.0	flanking	GCTCTGGCTGCCCTCATTCTGG	GGCTCTGGCTGCCCTCATTC	3634	4259	4385	4092.79152907423	0.239971366486188	0.162139562281503	1.48002969238042	0.138865322817159	0.491031066038087
hDel_1629:37	hDel_1629	chr4	8721118.0	8721139.0	flanking	TGGGCACGGAGGCTTGCTGGGG	GTGGGCACGGAGGCTTGCTG	3049	4684	5054	4256.06048935362	0.663085644517431	0.15217229381261	4.35746631600347	1.31576740302282e-05	0.0005107981309021
hDel_1629:38	hDel_1629	chr4	8721119.0	8721140.0	flanking	CTGGGCACGGAGGCTTGCTGGG	GCTGGGCACGGAGGCTTGCT	2557	3303	3437	3097.90611030097	0.3876631486268	0.180684411444944	2.14552625501356	0.0319107945391942	0.232808815123297
hDel_1629:39	hDel_1629	chr4	8721120.0	8721141.0	flanking	TCTGGGCACGGAGGCTTGCTGG	GTCTGGGCACGGAGGCTTGC	3121	2802	3347	3081.60382377447	-0.0382534191590782	0.176699266325679	-0.216488839792761	0.828606723465191	0.950331509507509
hDel_1629:40	hDel_1629	chr4	8721124.0	8721145.0	flanking	CAAGCCTCCGTGCCCAGATTGG	GCAAGCCTCCGTGCCCAGAT	3240	2988	4606	3580.51203679513	0.201211150600706	0.229429351404145	0.877007014879573	0.38048282790024	0.738877445935284
hDel_1629:41	hDel_1629	chr4	8721129.0	8721150.0	flanking	CTCCGTGCCCAGATTGGCCTGG	GCTCCGTGCCCAGATTGGCC	3345	3259	2773	3138.89420253956	-0.151203730763098	0.230100546381707	-0.65712025955936	0.511103593030679	0.817410406164427
hDel_1629:42	hDel_1629	chr4	8721130.0	8721151.0	flanking	TCCGTGCCCAGATTGGCCTGGG	GTCCGTGCCCAGATTGGCCT	4510	4141	4028	4232.99830567143	-0.150661088688228	0.172479333246744	-0.873502267501792	0.382389370848311	0.739944833282634
hDel_1629:43	hDel_1629	chr4	8721131.0	8721152.0	flanking	GCCCAGGCCAATCTGGGCACGG	GGCCCAGGCCAATCTGGGCA	5236	4998	5434	5218.3772186302	-0.0180623929769008	0.136401877781323	-0.132420412905592	0.894651769687508	0.971251516363019
hDel_1629:44	hDel_1629	chr4	8721137.0	8721158.0	flanking	GGCTTGGCCCAGGCCAATCTGG	GGGCTTGGCCCAGGCCAATC	3006	2269	3171	2799.67156282097	-0.167618026928201	0.217208237710382	-0.771692771393398	0.440296413058115	0.778137855644168
hDel_1629:45	hDel_1629	chr4	8721146.0	8721167.0	flanking	CTGGCGGTGGGCTTGGCCCAGG	GCTGGCGGTGGGCTTGGCCC	4548	5468	5224	5088.46779137367	0.226346998755568	0.165713841648264	1.36589072164534	0.171973265388699	0.540116104233619
hDel_1629:46	hDel_1629	chr4	8721147.0	8721168.0	flanking	CTGGGCCAAGCCCACCGCCAGG	GCTGGGCCAAGCCCACCGCC	2550	2097	2456	2362.76006343245	-0.179426062415989	0.199931054126609	-0.897439685894745	0.369484343865657	0.730972673310289
hDel_1629:47	hDel_1629	chr4	8721148.0	8721169.0	flanking	TGGGCCAAGCCCACCGCCAGGG	GTGGGCCAAGCCCACCGCCA	539	705	1025	749.983594223931	0.657339528695623	0.396271813630851	1.65880970103004	0.0971541449039868	0.415927694259984
hDel_1629:48	hDel_1629	chr4	8721157.0	8721178.0	flanking	GCTTGCTGGCCCTGGCGGTGGG	GGCTTGCTGGCCCTGGCGGT	3185	3082	3368	3208.59033691155	0.0052434421675748	0.171854843449211	0.0305108780313453	0.975659618006584	0.993183391337181
hDel_1629:49	hDel_1629	chr4	8721158.0	8721179.0	flanking	TGCTTGCTGGCCCTGGCGGTGG	GTGCTTGCTGGCCCTGGCGG	5307	4093	5848	5051.54481088066	-0.118889341236706	0.184477010077274	-0.644466978226208	0.519272664163456	0.822337923828913
hDel_1629:50	hDel_1629	chr4	8721164.0	8721185.0	flanking	CCTCTCTGCTTGCTGGCCCTGG	GCCTCTCTGCTTGCTGGCCC	6111	5479	6122	5896.45149207615	-0.0889526059379711	0.127022835566059	-0.700288302820251	0.483747275236028	0.802861001303118
hDel_1629:51	hDel_1629	chr4	8721170.0	8721191.0	flanking	TCTGGTCCTCTCTGCTTGCTGG	GTCTGGTCCTCTCTGCTTGC	3136	3767	4380	3750.4734825409	0.361903902841899	0.159991689361388	2.26201688529229	0.0236963600788244	0.196129198888124
hDel_1629:52	hDel_1629	chr4	8721187.0	8721208.0	flanking	CCAGAATGGCCCGTGCTTTTGG	GCCAGAATGGCCCGTGCTTT	2048	1548	1607	1735.30034561298	-0.387126628108243	0.241333336313007	-1.60411584252142	0.108688520426588	0.438981290234689
hDel_1629:53	hDel_1629	chr4	8721187.0	8721208.0	flanking	CCAAAAGCACGGGCCATTCTGG	GCCAAAAGCACGGGCCATTC	2714	3022	3007	2916.83253829229	0.142808438512679	0.193768533696774	0.737005311379184	0.461119119392924	0.790765826758479
hDel_1629:54	hDel_1629	chr4	8721196.0	8721217.0	flanking	CAGCTCTTGCCAAAAGCACGGG	GCAGCTCTTGCCAAAAGCAC	188	366	609	382.608346572611	1.34390633778397	0.546150215071969	2.46068993602222	0.0138670150473842	0.143296015979283
hDel_1629:55	hDel_1629	chr4	8721197.0	8721218.0	flanking	CCAGCTCTTGCCAAAAGCACGG	GCCAGCTCTTGCCAAAAGCA	4379	3216	4032	3863.35239918625	-0.291702233929176	0.167706187702	-1.7393647660008	0.0819706217150612	0.381882179705316
hDel_1629:56	hDel_1629	chr4	8721212.0	8721233.0	flanking	GAGCTGGCCTGGAGCACGGAGG	GGAGCTGGCCTGGAGCACGG	4371	4416	5124	4626.02700164276	0.110677709495495	0.143414295484488	0.771734150501515	0.440271899804552	0.778137855644168
hDel_1629:57	hDel_1629	chr4	8721219.0	8721240.0	flanking	GCAGCTGCCTCCGTGCTCCAGG	GGCAGCTGCCTCCGTGCTCC	2752	2663	2655	2692.6868860409	-0.0583808340617349	0.200137961924038	-0.29170295080697	0.770513752884535	0.929650940134542
hDel_1629:58	hDel_1629	chr4	8721248.0	8721269.0	flanking	GGGGTTGTTGTGGGGCTCCAGG	GGGGGTTGTTGTGGGGCTCC	4415	5011	4519	4662.12370714752	0.105717068143571	0.187507596965098	0.563801519803214	0.572889217376516	0.850192771406743
hDel_1629:59	hDel_1629	chr4	8721256.0	8721277.0	flanking	CGGGAAAGGGGGTTGTTGTGGG	GCGGGAAAGGGGGTTGTTGT	4517	4769	5465	4906.2518192129	0.165122870986297	0.138647571332716	1.19095393737584	0.233671668335797	0.612282235676974
hDel_1629:60	hDel_1629	chr4	8721266.0	8721287.0	flanking	TTAATGCGGTCGGGAAAGGGGG	GTTAATGCGGTCGGGAAAGG	3508	4538	3607	3906.18461536527	0.216455805719591	0.23756516702545	0.911142859998502	0.362220106188883	0.725987456654926
hDel_1629:61	hDel_1629	chr4	8721267.0	8721288.0	flanking	ATTAATGCGGTCGGGAAAGGGG	GATTAATGCGGTCGGGAAAG	4146	4070	3938	4057.85030012198	-0.0577359964263664	0.176890487234737	-0.326394015466471	0.744126264798856	0.919882164104072
hDel_1629:62	hDel_1629	chr4	8721268.0	8721289.0	flanking	AATTAATGCGGTCGGGAAAGGG	GAATTAATGCGGTCGGGAAA	2682	2794	2793	2758.65906218841	0.0498691563805124	0.197505360544399	0.252495204398778	0.800658320391863	0.940991029462881
hDel_1629:63	hDel_1629	chr4	8721269.0	8721290.0	flanking	CAATTAATGCGGTCGGGAAAGG	GCAATTAATGCGGTCGGGAA	2673	2396	3248	2757.07425912909	0.0561876975614508	0.210631470984535	0.266758321056287	0.78965524665043	0.936758552894774
hDel_1629:64	hDel_1629	chr4	8721270.0	8721291.0	flanking	CTTTCCCGACCGCATTAATTGG	GCTTTCCCGACCGCATTAAT	2153	1448	1644	1746.67876846621	-0.492217291892881	0.234780265960976	-2.09650197761807	0.0360376846732236	0.249588304871585
hDel_1629:65	hDel_1629	chr4	8721271.0	8721292.0	flanking	TTTCCCGACCGCATTAATTGGG	GTTTCCCGACCGCATTAATT	2054	1515	1941	1829.9795225454	-0.268942068932946	0.240174546522531	-1.11977756522054	0.262808561870127	0.641175241294161
hDel_1629:66	hDel_1629	chr4	8721274.0	8721295.0	flanking	TGGCCCAATTAATGCGGTCGGG	GTGGCCCAATTAATGCGGTC	2542	1421	2424	2111.09941545955	-0.434845981805803	0.300008302424837	-1.4494464929508	0.147212932770945	0.50398131062769
hDel_1629:67	hDel_1629	chr4	8721275.0	8721296.0	hDels	GTGGCCCAATTAATGCGGTCGG	GGTGGCCCAATTAATGCGGT	2366	2008	1874	2087.85307123275	-0.291567814321041	0.239609644437801	-1.2168450690086	0.223663168723597	0.601168629444914
hDel_1629:68	hDel_1629	chr4	8721279.0	8721300.0	hDels	AGATGTGGCCCAATTAATGCGG	GAGATGTGGCCCAATTAATG	4117	4298	3596	4021.90535271087	-0.0619021540881964	0.219661290107272	-0.281807295486458	0.778091276577339	0.932842212273108
hDel_1629:69	hDel_1629	chr4	8721281.0	8721302.0	hDels	GCATTAATTGGGCCACATCTGG	GGCATTAATTGGGCCACATC	3153	2524	1891	2539.21392345048	-0.510652985448556	0.28452465556339	-1.79475829410076	0.0726922182871906	0.359208223103394
hDel_1629:70	hDel_1629	chr4	8721293.0	8721314.0	hDels	GATCTGCAATCACCAGATGTGG	GGATCTGCAATCACCAGATG	3414	3884	4112	3801.24249863014	0.216430523733009	0.162992301135542	1.32785734188162	0.184225239394655	0.555843051486592
hDel_1629:71	hDel_1629	chr4	8721301.0	8721322.0	hDels	GGTGATTGCAGATCACTTCTGG	GGGTGATTGCAGATCACTTC	4577	4360	4617	4516.85774705661	-0.0395682698776297	0.14970311211892	-0.264311605267082	0.791539818459806	0.937518290344977
hDel_1629:72	hDel_1629	chr4	8721308.0	8721329.0	hDels	GCAGATCACTTCTGGCTTCTGG	GGCAGATCACTTCTGGCTTC	4400	4184	4484	4353.79839725417	-0.0337230292373538	0.150757162579339	-0.223691058258054	0.822997704135955	0.948570232350557
hDel_1629:73	hDel_1629	chr4	8721321.0	8721342.0	hDels	GGCTTCTGGGTGACTCTAGAGG	GGGCTTCTGGGTGACTCTAG	4650	5232	5332	5072.94068088258	0.174132370365423	0.149344633511868	1.1659767496874	0.24362384597582	0.622563184159111
hDel_1629:74	hDel_1629	chr4	8721343.0	8721364.0	hDels	GATGGTAAATGGGTGAATGGGG	GGATGGTAAATGGGTGAATG	4316	3264	4518	4011.03571287676	-0.172542181220559	0.189769475769522	-0.90921988650121	0.363234069010442	0.726745409108503
hDel_1629:75	hDel_1629	chr4	8721347.0	8721368.0	hDels	ATTCACCCATTTACCATCCAGG	GATTCACCCATTTACCATCC	3009	3667	3426	3374.56539061934	0.231194707184417	0.198879055060899	1.16248896654111	0.245036903885428	0.623961376144745
hDel_1629:76	hDel_1629	chr4	8721352.0	8721373.0	hDels	TGGAGCCTGGATGGTAAATGGG	GTGGAGCCTGGATGGTAAAT	3200	2779	3437	3128.05061388085	-0.0601827786912591	0.180412677427777	-0.333583978406127	0.738693509774911	0.917968716038581
hDel_1629:77	hDel_1629	chr4	8721353.0	8721374.0	hDels	CTGGAGCCTGGATGGTAAATGG	GCTGGAGCCTGGATGGTAAA	2332	2297	2017	2223.30382017005	-0.115780817377396	0.249374899882598	-0.464284165855923	0.642444166908327	0.880738934245597
hDel_1629:78	hDel_1629	chr4	8721360.0	8721381.0	hDels	TGATTGGCTGGAGCCTGGATGG	GTGATTGGCTGGAGCCTGGA	4711	5647	5670	5345.6736544967	0.255320675168991	0.149837106162509	1.7039882957435	0.0883832738741647	0.395995905838196
hDel_1629:79	hDel_1629	chr4	8721362.0	8721383.0	hDels	ATCCAGGCTCCAGCCAATCAGG	GATCCAGGCTCCAGCCAATC	3715	3203	5459	4082.09861999485	0.189387490387722	0.252060511270308	0.751357241296014	0.452437688590823	0.785702035006029
hDel_1629:80	hDel_1629	chr4	8721363.0	8721384.0	hDels	TCCAGGCTCCAGCCAATCAGGG	GTCCAGGCTCCAGCCAATCA	5116	5138	4020	4785.96471682683	-0.158104075478117	0.229450864649532	-0.68905417166158	0.490789178134135	0.806136570542509
hDel_1629:81	hDel_1629	chr4	8721371.0	8721392.0	hDels	ATGCACAGCCCTGATTGGCTGG	GATGCACAGCCCTGATTGGC	2744	3194	3313	3083.27768797424	0.235214206405102	0.181438002963683	1.29638886320956	0.194841546987266	0.568261465026111
hDel_1629:82	hDel_1629	chr4	8721375.0	8721396.0	hDels	TCAGATGCACAGCCCTGATTGG	GTCAGATGCACAGCCCTGAT	3053	3780	4223	3678.22187743429	0.376599923450589	0.16083007245842	2.34160140385407	0.0192012091288261	0.173558432498921
hDel_1629:83	hDel_1629	chr4	8721386.0	8721407.0	hDels	TGTGCATCTGACAGCCAAATGG	GTGTGCATCTGACAGCCAAA	5244	3650	4063	4316.22588347971	-0.456936852374503	0.148033794015957	-3.08670635250521	0.0020238741884126	0.0387935478723978
hDel_1629:84	hDel_1629	chr4	8721400.0	8721421.0	hDels	TGAGAGGGGCAGAGCCATTTGG	GTGAGAGGGGCAGAGCCATT	5679	6523	5715	5993.68269019529	0.104607002088143	0.182940367936413	0.57180929101718	0.567451182173933	0.847152296791581
hDel_1629:85	hDel_1629	chr4	8721404.0	8721425.0	hDels	ATGGCTCTGCCCCTCTCAATGG	GATGGCTCTGCCCCTCTCAA	2608	2464	2298	2462.57714276495	-0.137249402407314	0.223783810542448	-0.613312473653139	0.539669747167657	0.832924722429137
hDel_1629:86	hDel_1629	chr4	8721413.0	8721434.0	hDels	CAAGGCTGGCCATTGAGAGGGG	GCAAGGCTGGCCATTGAGAG	4242	3620	4472	4097.73329568526	-0.0863001230420253	0.160540449409466	-0.537559994129036	0.590880855718835	0.858153939629269
hDel_1629:87	hDel_1629	chr4	8721414.0	8721435.0	hDels	CCAAGGCTGGCCATTGAGAGGG	GCCAAGGCTGGCCATTGAGA	1879	2003	2078	1986.67559720078	0.108447687584762	0.224556862696422	0.482940874229135	0.629137718404145	0.874938309122172
hDel_1629:88	hDel_1629	chr4	8721415.0	8721436.0	hDels	ACCAAGGCTGGCCATTGAGAGG	GACCAAGGCTGGCCATTGAG	3366	3191	4579	3686.05141649068	0.1823159480434	0.206109068886283	0.884560534034476	0.376393700271762	0.735658664804058
hDel_1629:89	hDel_1629	chr4	8721426.0	8721447.0	hDels	TGGCAAGCTGCACCAAGGCTGG	GTGGCAAGCTGCACCAAGGC	1491	1388	1161	1352.82892248997	-0.227501721012189	0.320284722304373	-0.710310873947931	0.477511378127003	0.799423744322606
hDel_1629:90	hDel_1629	chr4	8721430.0	8721451.0	hDels	AGGTTGGCAAGCTGCACCAAGG	GAGGTTGGCAAGCTGCACCA	2690	2452	3024	2712.59283639235	0.0075409023398306	0.192081238469888	0.0392589219014891	0.968683956923744	0.991421407635833
hDel_1629:91	hDel_1629	chr4	8721445.0	8721466.0	hDels	GGGACAGAGGGGAGCAGGTTGG	GGGGACAGAGGGGAGCAGGT	4970	1193	1821	2655.46289857411	-1.74856062349914	0.245699419483336	-7.11666566887324	1.10569254728756e-12	7.562359978514801e-11
hDel_1629:92	hDel_1629	chr4	8721455.0	8721476.0	hDels	TTCGTGGGCTGGGACAGAGGGG	GTTCGTGGGCTGGGACAGAG	3943	3952	4046	3981.87017266751	0.0104165909894627	0.165165952196847	0.0630674231033289	0.949712815235544	0.98603393018571
hDel_1629:93	hDel_1629	chr4	8721456.0	8721477.0	hDels	TTTCGTGGGCTGGGACAGAGGG	GTTTCGTGGGCTGGGACAGA	4664	4150	4041	4291.82812352863	-0.19526893351793	0.17121692840021	-1.14047679363515	0.254087715451218	0.63207265540697
hDel_1629:94	hDel_1629	chr4	8721464.0	8721485.0	hDels	AGCTGGGCTTTCGTGGGCTGGG	GAGCTGGGCTTTCGTGGGCT	4589	4638	5951	5035.87617544828	0.186604993844544	0.154638352790371	1.20671871160906	0.22754049046331	0.605824221217064
hDel_1629:95	hDel_1629	chr4	8721465.0	8721486.0	hDels	CAGCTGGGCTTTCGTGGGCTGG	GCAGCTGGGCTTTCGTGGGC	3422	3239	3961	3528.72740419822	0.0555417773340907	0.169987491878052	0.326740377897547	0.743864257780402	0.919854989645875
hDel_1629:96	hDel_1629	chr4	8721469.0	8721490.0	hDels	TGCACAGCTGGGCTTTCGTGGG	GTGCACAGCTGGGCTTTCGT	4934	4321	5536	4909.73781000811	-0.0212466780463597	0.155730907886863	-0.136431992432712	0.891479783821958	0.970120917255736
hDel_1629:97	hDel_1629	chr4	8721470.0	8721491.0	hDels	CTGCACAGCTGGGCTTTCGTGG	GCTGCACAGCTGGGCTTTCG	2332	2701	3461	2817.2089903111	0.38218921626887	0.195979997259013	1.95014400252164	0.0511589578770193	0.300174668138464
hDel_1629:98	hDel_1629	chr4	8721471.0	8721492.0	hDels	CACGAAAGCCCAGCTGTGCAGG	GCACGAAAGCCCAGCTGTGC	2593	2505	3259	2772.24646427479	0.132156020555626	0.200410334972741	0.659427172623615	0.509621497961484	0.81654061561048
hDel_1629:99	hDel_1629	chr4	8721479.0	8721500.0	hDels	TGGGGCAGCCTGCACAGCTGGG	GTGGGGCAGCCTGCACAGCT	4136	3303	4277	3889.24253289575	-0.146127994507712	0.174397410617572	-0.837902317415417	0.402085567140309	0.753561494334022
hDel_1629:100	hDel_1629	chr4	8721496.0	8721517.0	hDels	CAGGCAGCCTGGACAGGTGGGG	GCAGGCAGCCTGGACAGGTG	4151	4464	5561	4705.81153746091	0.253646713163378	0.152351871624015	1.66487428385091	0.0959378397530641	0.413058355948268
hDel_1629:101	hDel_1629	chr4	8721497.0	8721518.0	hDels	CCAGGCAGCCTGGACAGGTGGG	GCCAGGCAGCCTGGACAGGT	3251	950	1126	1776.61737560607	-1.66329662093034	0.234670964254797	-7.0877819342166	1.36278478200905e-12	9.25839062647001e-11
hDel_1629:102	hDel_1629	chr4	8721501.0	8721522.0	hDels	CTCGCCAGGCAGCCTGGACAGG	GCTCGCCAGGCAGCCTGGAC	3013	1754	2561	2429.39657064726	-0.507078684040635	0.241241548735841	-2.10195418947457	0.0355572889228426	0.247745445424286
hDel_1629:103	hDel_1629	chr4	8721514.0	8721535.0	hDels	GGCAAGTGTGTGCCTCGCCAGG	GGGCAAGTGTGTGCCTCGCC	3276	2640	4304	3375.20434046947	0.0537930404314062	0.250052732416468	0.215126785104722	0.829668471274966	0.950604268380969
hDel_1629:104	hDel_1629	chr4	8721517.0	8721538.0	hDels	GGCGAGGCACACACTTGCCTGG	GGGCGAGGCACACACTTGCC	6115	5482	5276	5634.57655323185	-0.192229085140021	0.15782725626737	-1.21797140548634	0.223234839182762	0.600632484125864
hDel_1629:105	hDel_1629	chr4	8721521.0	8721542.0	hDels	AGGCACACACTTGCCTGGATGG	GAGGCACACACTTGCCTGGA	6191	5536	7477	6366.67909988748	0.0497543039434677	0.156280827991184	0.318364732149194	0.750208287266108	0.922213365272541
hDel_1629:106	hDel_1629	chr4	8721522.0	8721543.0	hDels	GGCACACACTTGCCTGGATGGG	GGGCACACACTTGCCTGGAT	5532	4435	5839	5245.01052563656	-0.127698075250053	0.158774328622116	-0.804274068473471	0.421238710390144	0.765999432898786
hDel_1629:107	hDel_1629	chr4	8721534.0	8721555.0	hDels	GTACAGTTACTGCCCATCCAGG	GGTACAGTTACTGCCCATCC	3058	3074	2736	2965.79387974084	-0.077860332966764	0.220897343845271	-0.352472925257544	0.724483619799695	0.912929676831706
hDel_1629:108	hDel_1629	chr4	8721556.0	8721577.0	hDels	GTGCACGCCCACACCCCTCAGG	GGTGCACGCCCACACCCCTC	2751	2323	3068	2701.16646754844	-0.0503387175878018	0.205963067075597	-0.244406525415188	0.806915988450295	0.943059776038891
hDel_1629:109	hDel_1629	chr4	8721563.0	8721584.0	flanking	AGTCTGTCCTGAGGGGTGTGGG	GAGTCTGTCCTGAGGGGTGT	5869	5251	7255	6088.71095998001	0.0684896173631195	0.164999896013936	0.415088851676214	0.67807686028368	0.895414979906549
hDel_1629:110	hDel_1629	chr4	8721564.0	8721585.0	flanking	GAGTCTGTCCTGAGGGGTGTGG	GGAGTCTGTCCTGAGGGGTG	5273	3977	6232	5119.10107778466	-0.0752346843942554	0.21216807954213	-0.354599450382054	0.722889687966176	0.91233294750727
hDel_1629:111	hDel_1629	chr4	8721569.0	8721590.0	flanking	CTCTAGAGTCTGTCCTGAGGGG	GCTCTAGAGTCTGTCCTGAG	1385	960	905	1086.04128968039	-0.577093436288458	0.32388097523829	-1.78180714647988	0.0747806864651781	0.36446262315847
hDel_1629:112	hDel_1629	chr4	8721570.0	8721591.0	flanking	GCTCTAGAGTCTGTCCTGAGGG	GGCTCTAGAGTCTGTCCTGA	2816	1860	3235	2611.42487694724	-0.177293845808947	0.287769672578421	-0.616096353102085	0.53783092888301	0.831659431060998
hDel_1629:113	hDel_1629	chr4	8721591.0	8721612.0	flanking	AGCTGGCTCTAGAAGAGTGTGG	GAGCTGGCTCTAGAAGAGTG	2869	3056	2860	2934.85435206386	0.0380656427434492	0.207977274068036	0.183027895302622	0.854776131025298	0.958600390841713
hDel_1629:114	hDel_1629	chr4	8721631.0	8721652.0	flanking	GGGTGTCGGTGCTGGTGCGGGG	GGGGTGTCGGTGCTGGTGCG	5182	4234	4492	4635.92910545833	-0.259674202550756	0.147455256278906	-1.76103727397544	0.0782320944189043	0.37287621394501
hDel_1629:115	hDel_1629	chr4	8721640.0	8721661.0	flanking	AGCACCGACACCCAGTGCATGG	GAGCACCGACACCCAGTGCA	5199	4439	5432	5007.73629942294	-0.0926805059040777	0.144584012282327	-0.641014898127893	0.521513003570848	0.823493326061412
hDel_1629:116	hDel_1629	chr4	8721644.0	8721665.0	flanking	CACTCCATGCACTGGGTGTCGG	GCACTCCATGCACTGGGTGT	3894	2819	3745	3470.88240146245	-0.267869051019329	0.188449028993069	-1.42144033562084	0.155188787317584	0.51553729260638
hDel_1629:117	hDel_1629	chr4	8721650.0	8721671.0	flanking	GGTGTGCACTCCATGCACTGGG	GGGTGTGCACTCCATGCACT	3185	2422	2230	2619.77112760411	-0.458769941229825	0.221370603728863	-2.0724067852827	0.0382275211184638	0.257917526649385
hDel_1629:118	hDel_1629	chr4	8721651.0	8721672.0	flanking	GGGTGTGCACTCCATGCACTGG	GGGGTGTGCACTCCATGCAC	3266	3390	3638	3428.95349752709	0.0936132164501423	0.16875104993638	0.554741534855249	0.579071462134873	0.852795633966702
hDel_1629:119	hDel_1629	chr4	8721690.0	8721711.0	flanking	AGCTGGGGAGGAATCCATGCGG	GAGCTGGGGAGGAATCCATG	3357	3985	4537	3950.6173330822	0.329489082945879	0.155049811431006	2.1250531032893	0.0335821821037996	0.240156050209473
hDel_1629:120	hDel_1629	chr4	8721693.0	8721714.0	flanking	TGGGGAGGAATCCATGCGGAGG	GTGGGGAGGAATCCATGCGG	5077	3831	4509	4463.59501475995	-0.299886387112934	0.147053237554647	-2.03930489460657	0.0414196074553707	0.268936180643379
hDel_1629:121	hDel_1629	chr4	8721704.0	8721725.0	flanking	CAGAGCGGGTTCCTCCGCATGG	GCAGAGCGGGTTCCTCCGCA	3863	3497	4736	4009.76048715556	0.069646557207987	0.183905161917801	0.378709093761688	0.704903899672348	0.905736129678077
hDel_1629:122	hDel_1629	chr4	8721710.0	8721731.0	flanking	GGAGGAACCCGCTCTGCCCCGG	GGGAGGAACCCGCTCTGCCC	4515	4593	4595	4571.58840188794	0.0161070973484256	0.160254647577923	0.100509392968423	0.919939926090463	0.978106525884618
hDel_1629:123	hDel_1629	chr4	8721713.0	8721734.0	flanking	GGAACCCGCTCTGCCCCGGAGG	GGGAACCCGCTCTGCCCCGG	2308	1987	2644	2301.53447586671	-0.016576931842638	0.222606275014236	-0.0744674957683823	0.94063840395232	0.983436404746041
hDel_1629:124	hDel_1629	chr4	8721718.0	8721739.0	flanking	GTGAGCCTCCGGGGCAGAGCGG	GGTGAGCCTCCGGGGCAGAG	4157	1356	1059	2202.71285128904	-1.78186651689906	0.28313871741888	-6.2932633627175	3.10860256238438e-10	1.81976429395834e-08
hDel_1629:125	hDel_1629	chr4	8721726.0	8721747.0	flanking	ACCAGGCTGTGAGCCTCCGGGG	GACCAGGCTGTGAGCCTCCG	5203	5086	5668	5311.53072036419	0.0338498464520945	0.133448662007329	0.253654446158745	0.799762529884826	0.940516475485675
hDel_1629:126	hDel_1629	chr4	8721727.0	8721748.0	flanking	CACCAGGCTGTGAGCCTCCGGG	GCACCAGGCTGTGAGCCTCC	4225	3629	4837	4209.23991109768	-0.018625215067155	0.17613965809822	-0.105741178722903	0.91578770758531	0.976722829433304
hDel_1629:127	hDel_1629	chr4	8721728.0	8721749.0	flanking	CCACCAGGCTGTGAGCCTCCGG	GCCACCAGGCTGTGAGCCTC	6127	4727	5204	5349.19156625904	-0.316326155434459	0.133613567550261	-2.36747031932568	0.0179101565370283	0.166657575481352
hDel_1629:128	hDel_1629	chr4	8721742.0	8721763.0	flanking	ACTCGTCCTTCTCTCCACCAGG	GACTCGTCCTTCTCTCCACC	1813	2344	2428	2194.45351767408	0.385778541899808	0.21384137240604	1.80404071279198	0.0712249247940886	0.355787459381168
hDel_1629:129	hDel_1629	chr4	8721776.0	8721797.0	flanking	GCAACCCAAGGACGCCGCAAGG	GGCAACCCAAGGACGCCGCA	3125	2888	1947	2676.01185689257	-0.362141197422357	0.312959592532945	-1.15715001573002	0.247211075201107	0.626301519584704
hDel_1629:130	hDel_1629	chr4	8721777.0	8721798.0	flanking	CAACCCAAGGACGCCGCAAGGG	GCAACCCAAGGACGCCGCAA	2586	2331	2009	2317.90991297703	-0.255455970849306	0.250620612325109	-1.01929353886473	0.308063630479195	0.682237671835199
hDel_1629:131	hDel_1629	chr4	8721780.0	8721801.0	flanking	AGGCCCTTGCGGCGTCCTTGGG	GAGGCCCTTGCGGCGTCCTT	5250	3754	4905	4618.02854317103	-0.29859677493923	0.164460274992099	-1.81561641529284	0.069429233759357	0.350968386880061
hDel_1629:132	hDel_1629	chr4	8721781.0	8721802.0	flanking	GAGGCCCTTGCGGCGTCCTTGG	GGAGGCCCTTGCGGCGTCCT	5347	3581	4782	4550.9384401255	-0.37613220216429	0.171146399495307	-2.19772196945694	0.027968924980006	0.21643419632385
hDel_1629:133	hDel_1629	chr4	8721810.0	8721831.0	flanking	TCAGTTCTTGGTTATTTGTTGG	GTCAGTTCTTGGTTATTTGT	897	784	1217	957.812929461944	0.129686999666899	0.373173749695823	0.347524443433142	0.728197358257793	0.914320957991708
hDel_1629:134	hDel_1629	chr4	8721821.0	8721842.0	flanking	AAAGCCTGTGGTCAGTTCTTGG	GAAAGCCTGTGGTCAGTTCT	2413	3462	2442	2795.05927580888	0.297183609595053	0.296169092157008	1.00342546695422	0.315655621657767	0.68790786308725
hDel_1629:135	hDel_1629	chr4	8721829.0	8721850.0	flanking	TGACCACAGGCTTTGCTCCAGG	GTGACCACAGGCTTTGCTCC	2875	3237	3966	3346.34755979846	0.307334896802331	0.174222847336449	1.764033256837	0.0777263801729418	0.371718750335023
hDel_1629:136	hDel_1629	chr4	8721832.0	8721853.0	flanking	CTGCCTGGAGCAAAGCCTGTGG	GCTGCCTGGAGCAAAGCCTG	3194	3245	3426	3287.3483185266	0.0512689461315856	0.173828240796364	0.294940257674505	0.768039517935028	0.928826889117035
hDel_1629:137	hDel_1629	chr4	8721858.0	8721879.0	flanking	CTTTGAGGTTTACTCTGCTGGG	GCTTTGAGGTTTACTCTGCT	4586	4396	5148	4698.47458016001	0.0416127899115368	0.142948119652285	0.291104143326671	0.770971671175724	0.929833158688048
hDel_1629:138	hDel_1629	chr4	8721859.0	8721880.0	flanking	CCTTTGAGGTTTACTCTGCTGG	GCCTTTGAGGTTTACTCTGC	2004	1415	2092	1825.04744864649	-0.218425165066358	0.27372633474205	-0.797969129540255	0.424888404759862	0.768434517148998
hDel_1629:139	hDel_1629	chr4	8721859.0	8721880.0	flanking	CCAGCAGAGTAAACCTCAAAGG	GCCAGCAGAGTAAACCTCAA	3995	4335	4676	4331.49107549688	0.161295528127911	0.150461124982301	1.07200798975074	0.283716443504631	0.660938212178933
hDel_1629:140	hDel_1629	chr4	8721860.0	8721881.0	flanking	CAGCAGAGTAAACCTCAAAGGG	GCAGCAGAGTAAACCTCAAA	2768	1882	2656	2422.25401938307	-0.310573055649333	0.232285369305188	-1.33703236057579	0.181212073983545	0.551898012150924
hDel_1629:141	hDel_1629	chr4	8721864.0	8721885.0	flanking	AGAGTAAACCTCAAAGGGCAGG	GAGAGTAAACCTCAAAGGGC	1309	1456	1376	1383.06441620342	0.106906949202423	0.288362068031259	0.370738599332123	0.71083223775966	0.90803350867168
hDel_1629:142	hDel_1629	chr4	8721888.0	8721909.0	flanking	TCTTTCCAGGTGTCCCGAGAGG	GTCTTTCCAGGTGTCCCGAG	1729	2295	2517	2176.79428040838	0.463785406012657	0.208961314764982	2.2194797469296	0.0264541035873557	0.209602240449139
hDel_1629:143	hDel_1629	chr4	8721893.0	8721914.0	flanking	AGATGCCTCTCGGGACACCTGG	GAGATGCCTCTCGGGACACC	4770	3413	3525	3905.59710928126	-0.469796620706872	0.164718226409259	-2.85212287035933	0.0043428310405939	0.0679967042661336
hDel_1629:144	hDel_1629	chr4	8721895.0	8721916.0	flanking	AGGTGTCCCGAGAGGCATCTGG	GAGGTGTCCCGAGAGGCATC	2705	2495	3439	2862.45789920259	0.110579940614767	0.211900319645426	0.521848861765765	0.601775566113271	0.862617839596608
hDel_1629:145	hDel_1629	chr4	8721899.0	8721920.0	flanking	GTCCCGAGAGGCATCTGGCAGG	GGTCCCGAGAGGCATCTGGC	4404	4851	4389	4561.26481826192	0.0645858472298666	0.187892548496209	0.343738204344861	0.731043177022095	0.915498062903411
hDel_1629:146	hDel_1629	chr4	8721900.0	8721921.0	flanking	TCCCGAGAGGCATCTGGCAGGG	GTCCCGAGAGGCATCTGGCA	5243	4795	5607	5202.99815408521	-0.0272843727814112	0.135881484501987	-0.200795368709798	0.840858584414394	0.954238489303192
hDel_1629:147	hDel_1629	chr4	8721901.0	8721922.0	flanking	TCCCTGCCAGATGCCTCTCGGG	GTCCCTGCCAGATGCCTCTC	3584	3353	3443	3461.48244100245	-0.0869492083934528	0.174668193526275	-0.49779645989396	0.6186275113865	0.870154436566272
hDel_1629:148	hDel_1629	chr4	8721902.0	8721923.0	flanking	CTCCCTGCCAGATGCCTCTCGG	GCTCCCTGCCAGATGCCTCT	857	846	1391	1020.68690955591	0.353888311788436	0.379419680878466	0.932709423425486	0.350970018089857	0.716718309829718
hDel_1629:149	hDel_1629	chr4	8721903.0	8721924.0	flanking	CGAGAGGCATCTGGCAGGGAGG	GCGAGAGGCATCTGGCAGGG	5517	4289	4361	4726.66972407359	-0.360823484073945	0.154106120043744	-2.34139620134179	0.0192117672747791	0.173605394135983
hDel_1629:150	hDel_1629	chr4	8721967.0	8721988.0	flanking	ATGTTGGGGGGAACTCCCCTGG	GATGTTGGGGGGAACTCCCC	2204	1813	2456	2146.45477873759	-0.068252370716212	0.23367647906026	-0.292080619284799	0.770224984478733	0.929584145175158
hDel_1629:151	hDel_1629	chr4	8721975.0	8721996.0	flanking	GTTCCCCCCAACATCATCCAGG	GGTTCCCCCCAACATCATCC	1525	1896	2013	1809.95997283809	0.346483072936291	0.233705928445972	1.48256004988932	0.138191337990737	0.489849015864458
hDel_1629:152	hDel_1629	chr4	8721976.0	8721997.0	flanking	TTCCCCCCAACATCATCCAGGG	GTTCCCCCCAACATCATCCA	2242	2641	2975	2614.0312277589	0.310685888944392	0.188899068497549	1.64471901008036	0.100027770668778	0.421641235222566
hDel_1629:153	hDel_1629	chr4	8721978.0	8721999.0	flanking	TTCCCTGGATGATGTTGGGGGG	GTTCCCTGGATGATGTTGGG	4044	4623	4963	4539.3747888743	0.233156931781514	0.147565110908013	1.58002748987771	0.114100571166312	0.448473273918154
hDel_1629:154	hDel_1629	chr4	8721979.0	8722000.0	flanking	TTTCCCTGGATGATGTTGGGGG	GTTTCCCTGGATGATGTTGG	4192	4837	6008	4991.04640752742	0.353019269454396	0.147960236890218	2.3859063548021	0.0170370887234109	0.161306455186767
hDel_1629:155	hDel_1629	chr4	8721980.0	8722001.0	flanking	ATTTCCCTGGATGATGTTGGGG	GATTTCCCTGGATGATGTTG	4330	3472	4693	4143.92606801912	-0.106873463393414	0.180966947166828	-0.590568968900661	0.554809261774231	0.840661100337719
hDel_1629:156	hDel_1629	chr4	8721981.0	8722002.0	flanking	GATTTCCCTGGATGATGTTGGG	GGATTTCCCTGGATGATGTT	4271	4832	5385	4821.12809509249	0.24471831362426	0.140013099410704	1.7478244153886	0.0804944361916418	0.378233542903046
hDel_1629:157	hDel_1629	chr4	8721990.0	8722011.0	flanking	ATCCAGGGAAATCTCCGTCAGG	GATCCAGGGAAATCTCCGTC	2464	1632	1962	2015.24454491375	-0.472275893587457	0.219428475659888	-2.15229993357599	0.0313737390607481	0.230405858631866
hDel_1629:158	hDel_1629	chr4	8721992.0	8722013.0	flanking	AACCTGACGGAGATTTCCCTGG	GAACCTGACGGAGATTTCCC	2688	3666	3212	3199.8330896501	0.352363520865836	0.220610116374111	1.59722285930124	0.110216038927748	0.441586972928813
hDel_1629:159	hDel_1629	chr4	8721994.0	8722015.0	flanking	AGGGAAATCTCCGTCAGGTTGG	GAGGGAAATCTCCGTCAGGT	2082	2658	2380	2380.57672443858	0.270811404655842	0.238039295224569	1.13767520778599	0.25525612949193	0.632956935748159
hDel_1629:160	hDel_1629	chr4	8721995.0	8722016.0	flanking	GGGAAATCTCCGTCAGGTTGGG	GGGGAAATCTCCGTCAGGTT	4282	3388	3935	3861.36486353825	-0.241237104077222	0.157332922898843	-1.53329067834279	0.12520425035846	0.468725624510503
hDel_1629:161	hDel_1629	chr4	8721998.0	8722019.0	flanking	AAATCTCCGTCAGGTTGGGCGG	GAAATCTCCGTCAGGTTGGG	2584	3046	1618	2447.87059728431	-0.130026593724892	0.392842336980388	-0.330989258246325	0.740652599368024	0.918754337976703
hDel_1629:162	hDel_1629	chr4	8722004.0	8722025.0	flanking	GTGCTGCCGCCCAACCTGACGG	GGTGCTGCCGCCCAACCTGA	3411	3138	3295	3281.28971001778	-0.0957394709222179	0.174671905511648	-0.548110302236516	0.583616167060651	0.855037118014239
hDel_1629:163	hDel_1629	chr4	8722009.0	8722030.0	flanking	AGGTTGGGCGGCAGCACAGAGG	GAGGTTGGGCGGCAGCACAG	4209	4430	5200	4600.45049284925	0.178210698255942	0.144761506845814	1.23106412843405	0.218298880532263	0.595591324876592
hDel_1629:164	hDel_1629	chr4	8722018.0	8722039.0	flanking	GGCAGCACAGAGGAGTGTCTGG	GGGCAGCACAGAGGAGTGTC	6591	4668	6307	5828.32241295449	-0.286300013493156	0.160348754090357	-1.7854832431802	0.0741829669689232	0.362954694714633
hDel_1629:165	hDel_1629	chr4	8722019.0	8722040.0	flanking	GCAGCACAGAGGAGTGTCTGGG	GGCAGCACAGAGGAGTGTCT	4585	3976	4392	4313.49702821752	-0.145266821765038	0.148550039254794	-0.977898238827624	0.328124656283955	0.698763704737173
hDel_1629:166	hDel_1629	chr4	8722040.0	8722061.0	flanking	GAGAACTGAGGTCTCACCAAGG	GGAGAACTGAGGTCTCACCA	2983	144	176	1105.13607963243	-4.23772077387136	0.317760511373854	-13.3362095735224	1.4252410588302799e-40	5.05699177961295e-38
hDel_1629:167	hDel_1629	chr4	8722056.0	8722077.0	flanking	CGGCTGATGGTGGCTTCCTTGG	GCGGCTGATGGTGGCTTCCT	6180	4838	5883	5618.29471449234	-0.222606962642899	0.136420306859071	-1.6317729212621	0.102727331770618	0.427495835571355
hDel_1629:168	hDel_1629	chr4	8722057.0	8722078.0	flanking	CAAGGAAGCCACCATCAGCCGG	GCAAGGAAGCCACCATCAGC	2057	949	1281	1424.71558893835	-0.905309682645458	0.282882544490254	-3.20030238796388	0.0013728347340665	0.029109326891207
hDel_1635:1	hDel_1635	chr4	11055078.0	11055099.0	flanking	ACTCTATCGACCATGACATTGG	GACTCTATCGACCATGACAT	1930	2719	1778	2163.170602551	0.229860796677844	0.340764617966722	0.674544200185395	0.499965394773503	0.81127835461955
hDel_1635:2	hDel_1635	chr4	11055159.0	11055180.0	flanking	TAAAACTGACCTTTCAGTAGGG	GTAAAACTGACCTTTCAGTA	3463	3138	4470	3665.75796140455	0.111253394234444	0.204256182081424	0.544675774807614	0.585976528990171	0.85622447726851
hDel_1635:3	hDel_1635	chr4	11055160.0	11055181.0	flanking	GTAAAACTGACCTTTCAGTAGG	GGTAAAACTGACCTTTCAGT	4449	3339	4639	4119.90102957435	-0.180604666083755	0.188989390692851	-0.955633887286705	0.339257234682693	0.707103731361534
hDel_1635:4	hDel_1635	chr4	11055180.0	11055201.0	flanking	ACAGTGCAGCACTAATGTCTGG	GACAGTGCAGCACTAATGTC	4525	3448	3937	3964.60170069988	-0.307973519597484	0.154523915544982	-1.99304760374022	0.0462562346428579	0.284851445505915
hDel_1635:5	hDel_1635	chr4	11055207.0	11055228.0	flanking	CCTCCCTTAAAAACTGTGAAGG	GCCTCCCTTAAAAACTGTGA	3121	2827	4750	3528.71441058526	0.248283784399737	0.25688420088459	0.966520259108043	0.333783914484815	0.703362234592045
hDel_1635:6	hDel_1635	chr4	11055223.0	11055244.0	flanking	TGAAGGTTGTCCTGAAAGTTGG	GTGAAGGTTGTCCTGAAAGT	1988	2347	3076	2456.5595509728	0.427154906592803	0.213370715875337	2.00193782375633	0.0452914190380628	0.281824450229723
hDel_1635:7	hDel_1635	chr4	11055233.0	11055254.0	flanking	TGTCACTTTACCAACTTTCAGG	GTGTCACTTTACCAACTTTC	1414	1089	1119	1208.21060354138	-0.367146291966766	0.294119503996657	-1.24828951150053	0.21192505381158	0.587852825739493
hDel_1635:8	hDel_1635	chr4	11055235.0	11055256.0	flanking	TGAAAGTTGGTAAAGTGACAGG	GTGAAAGTTGGTAAAGTGAC	2501	1716	2051	2085.13718189345	-0.425703863889075	0.214922128883573	-1.98073537657765	0.047620957285681	0.288864922906565
hDel_1635:9	hDel_1635	chr4	11055249.0	11055270.0	flanking	GTGACAGGAACTTAATTCTAGG	GGTGACAGGAACTTAATTCT	3344	3857	3090	3448.99384021443	0.0556397508163868	0.2427663099513	0.229190577669316	0.818720795623592	0.947318126636625
hDel_1635:10	hDel_1635	chr4	11055252.0	11055273.0	flanking	ACAGGAACTTAATTCTAGGAGG	GACAGGAACTTAATTCTAGG	2998	2424	2697	2703.71924856552	-0.241114610619443	0.185551556179939	-1.29944806491206	0.193790205721431	0.566955927694492
hDel_1635:11	hDel_1635	chr4	11055263.0	11055284.0	flanking	ATTCTAGGAGGCCTATGTTTGG	GATTCTAGGAGGCCTATGTT	5855	6507	6520	6298.45070772366	0.144792022681952	0.141646750465824	1.02220504322044	0.306683864350409	0.681089356521653
hDel_1635:12	hDel_1635	chr4	11055274.0	11055295.0	flanking	CTGTCACATGACCAAACATAGG	GCTGTCACATGACCAAACAT	1367	1966	1356	1576.54468326746	0.288248278531233	0.358018031438713	0.805122237483104	0.42074914453041	0.765909361065718
hDel_1635:13	hDel_1635	chr4	11055283.0	11055304.0	flanking	GGTCATGTGACAGTACCGAAGG	GGGTCATGTGACAGTACCGA	5284	3590	4320	4388.69573985878	-0.434861349312498	0.150945530495359	-2.88091570439622	0.0039652167340978	0.0634723710196326
hDel_1635:14	hDel_1635	chr4	11055316.0	11055337.0	flanking	AAAACCAGACCCCTAGACCAGG	GAAAACCAGACCCCTAGACC	4290	2705	3239	3405.16735909441	-0.546235316067625	0.169404821476939	-3.22443783656998	0.0012622025666093	0.0271952251941342
hDel_1635:15	hDel_1635	chr4	11055322.0	11055343.0	flanking	AGACCCCTAGACCAGGATTTGG	GAGACCCCTAGACCAGGATT	4370	3286	3568	3740.13909273617	-0.363177130298904	0.160954931217736	-2.25639020532777	0.0240462045103759	0.1978558232994
hDel_1635:16	hDel_1635	chr4	11055325.0	11055346.0	flanking	GACCCAAATCCTGGTCTAGGGG	GGACCCAAATCCTGGTCTAG	3499	3594	4021	3698.76614284054	0.108124748763781	0.160184009619029	0.675003385300059	0.499673614148533	0.811206606377797
hDel_1635:17	hDel_1635	chr4	11055326.0	11055347.0	flanking	GGACCCAAATCCTGGTCTAGGG	GGGACCCAAATCCTGGTCTA	2928	3446	4914	3734.12724439358	0.489283464642852	0.203682062448855	2.40219221447501	0.0162971425451341	0.157267425560544
hDel_1635:18	hDel_1635	chr4	11055327.0	11055348.0	flanking	GGGACCCAAATCCTGGTCTAGG	GGGGACCCAAATCCTGGTCT	1744	2054	2107	1968.54212692397	0.244513890851734	0.227394094278231	1.07528690060242	0.282246299133913	0.659611094786234
hDel_1635:19	hDel_1635	chr4	11055333.0	11055354.0	flanking	ATTACTGGGACCCAAATCCTGG	GATTACTGGGACCCAAATCC	3544	4960	5100	4533.81933587823	0.495074530940247	0.15509714841545	3.19202858336324	0.0014127735130984	0.0297234816830112
hDel_1635:20	hDel_1635	chr4	11055341.0	11055362.0	flanking	TGGGTCCCAGTAATTCATTTGG	GTGGGTCCCAGTAATTCATT	3113	2654	2837	2867.2869249111	-0.193049789628514	0.183046952614648	-1.05464629086136	0.291587124202268	0.667385716255736
hDel_1635:21	hDel_1635	chr4	11055347.0	11055368.0	flanking	CACTTTCCAAATGAATTACTGG	GCACTTTCCAAATGAATTAC	2267	1532	1672	1823.30963394085	-0.513622690950725	0.230059097684762	-2.23256848400977	0.0255774143583296	0.205420742201972
hDel_1635:22	hDel_1635	chr4	11055417.0	11055438.0	flanking	GAGGAAAGCCATATAAATCAGG	GGAGGAAAGCCATATAAATC	2106	2215	2723	2339.15074400762	0.211579375053177	0.206222792862486	1.02597473400655	0.304903493643833	0.679481011475747
hDel_1635:23	hDel_1635	chr4	11055425.0	11055446.0	flanking	GGCAGTGACCTGATTTATATGG	GGGCAGTGACCTGATTTATA	4875	4775	5997	5194.48363981842	0.125035189387197	0.147725144215326	0.846404246557679	0.397327270326106	0.750093696463919
hDel_1635:24	hDel_1635	chr4	11055429.0	11055450.0	flanking	ATAAATCAGGTCACTGCCCTGG	GATAAATCAGGTCACTGCCC	4396	3547	4083	4001.99616750806	-0.219510948631469	0.154053725556937	-1.42489866984969	0.154186494214445	0.514391162722396
hDel_1635:25	hDel_1635	chr4	11055437.0	11055458.0	flanking	GGTCACTGCCCTGGACAAATGG	GGGTCACTGCCCTGGACAAA	2770	3105	2451	2791.24969124026	0.0056032194912422	0.261377609755002	0.021437258900999	0.982896852082896	0.995188890256259
hDel_1635:26	hDel_1635	chr4	11055438.0	11055459.0	flanking	GTCACTGCCCTGGACAAATGGG	GGTCACTGCCCTGGACAAAT	5554	6143	6444	6045.19632221142	0.169354277859964	0.133332538312135	1.27016465750844	0.204025984013241	0.578648825470152
hDel_1635:27	hDel_1635	chr4	11055445.0	11055466.0	flanking	GATGAGCCCCATTTGTCCAGGG	GGATGAGCCCCATTTGTCCA	4528	5243	5362	5045.33324969031	0.217924862118548	0.148934558694211	1.46322562089828	0.143405652330536	0.498243721140653
hDel_1635:28	hDel_1635	chr4	11055446.0	11055467.0	flanking	AGATGAGCCCCATTTGTCCAGG	GAGATGAGCCCCATTTGTCC	5192	5438	6005	5537.5604371702	0.126891455478311	0.13142170751694	0.96552889074246	0.334279972596831	0.703754155658702
hDel_1635:29	hDel_1635	chr4	11055452.0	11055473.0	flanking	CAAATGGGGCTCATCTTGCTGG	GCAAATGGGGCTCATCTTGC	4065	3833	3628	3850.09229634923	-0.130383007230222	0.186372691735943	-0.699582143799002	0.484188297091465	0.802914619109812
hDel_1635:30	hDel_1635	chr4	11055500.0	11055521.0	flanking	ACCTGGAGTTTCAGGAGATAGG	GACCTGGAGTTTCAGGAGAT	3521	3349	3895	3580.1613276663	0.0253532935264527	0.163296754597614	0.155259016561148	0.876617123807327	0.965695533511168
hDel_1635:31	hDel_1635	chr4	11055501.0	11055522.0	flanking	GCCTATCTCCTGAAACTCCAGG	GGCCTATCTCCTGAAACTCC	4157	4683	4234	4370.71259499001	0.0965531221605753	0.190884381556784	0.505819917654462	0.612983074814744	0.867927174527865
hDel_1635:32	hDel_1635	chr4	11055531.0	11055552.0	flanking	ACTGACTCTCATGTTCCATCGG	GACTGACTCTCATGTTCCAT	1962	2218	2708	2287.28830276571	0.310544628412241	0.207685600071924	1.49526316848494	0.13484577341574	0.483693432250978
hDel_1635:33	hDel_1635	chr4	11055537.0	11055558.0	flanking	TCTCATGTTCCATCGGTTAAGG	GTCTCATGTTCCATCGGTTA	1456	2047	2448	1976.11522955807	0.609653813356943	0.222121073172935	2.74469146330069	0.0060567811937005	0.0850702925378998
hDel_1635:34	hDel_1635	chr4	11055546.0	11055567.0	flanking	GGGGAGAATCCTTAACCGATGG	GGGGGAGAATCCTTAACCGA	3761	5032	4633	4486.08168225708	0.356400718165633	0.184045187983163	1.93648484956987	0.052808346346231	0.305925935196544
hDel_1635:35	hDel_1635	chr4	11055550.0	11055571.0	flanking	CGGTTAAGGATTCTCCCCCAGG	GCGGTTAAGGATTCTCCCCC	2884	2424	3978	3065.69315171768	0.120140539512524	0.258142754380854	0.465403492732835	0.641642533429492	0.880414563479977
hDel_1635:36	hDel_1635	chr4	11055564.0	11055585.0	hDels	AAGGAAGCAATATTCCTGGGGG	GAAGGAAGCAATATTCCTGG	3768	4127	3543	3827.98746453285	0.023231691369178	0.215117049111727	0.107995584102271	0.913999195099492	0.976411517239205
hDel_1635:37	hDel_1635	chr4	11055565.0	11055586.0	hDels	GAAGGAAGCAATATTCCTGGGG	GGAAGGAAGCAATATTCCTG	5017	5271	6317	5517.36293095098	0.190988520299053	0.135277816046551	1.41182439132023	0.158001674675388	0.519535763086813
hDel_1635:38	hDel_1635	chr4	11055566.0	11055587.0	hDels	AGAAGGAAGCAATATTCCTGGG	GAGAAGGAAGCAATATTCCT	4746	3903	4753	4454.39151107961	-0.150442118861167	0.151769817964797	-0.991251889727255	0.321562598670481	0.693344752319715
hDel_1635:39	hDel_1635	chr4	11055567.0	11055588.0	hDels	AAGAAGGAAGCAATATTCCTGG	GAAGAAGGAAGCAATATTCC	3886	4111	4363	4118.01230894077	0.113264310653037	0.156414892247461	0.724127409005551	0.46898751885964	0.794964908102687
hDel_1635:40	hDel_1635	chr4	11055605.0	11055626.0	hDels	GTTGCTTCCTGTGCACTTTAGG	GGTTGCTTCCTGTGCACTTT	4318	2744	3142	3398.03331751789	-0.567848959699877	0.166273909060723	-3.41514169545686	0.0006374883960029	0.0157488125997055
hDel_1635:41	hDel_1635	chr4	11055606.0	11055627.0	hDels	TTGCTTCCTGTGCACTTTAGGG	GTTGCTTCCTGTGCACTTTA	2915	2069	2751	2567.28220780202	-0.295676243239276	0.21194202032419	-1.39508079986689	0.16299147535644	0.526812774857267
hDel_1635:42	hDel_1635	chr4	11055612.0	11055633.0	hDels	GGCTTTCCCTAAAGTGCACAGG	GGGCTTTCCCTAAAGTGCAC	2453	2391	2958	2591.01989007902	0.106609214741395	0.196957852026714	0.541279332833787	0.588315063374889	0.857164751190644
hDel_1635:43	hDel_1635	chr4	11055619.0	11055640.0	hDels	ACTTTAGGGAAAGCCCCCTTGG	GACTTTAGGGAAAGCCCCCT	1334	1197	1053	1198.97584229412	-0.249185610380772	0.324099149191057	-0.768856107776688	0.44197873632255	0.779252229185407
hDel_1635:44	hDel_1635	chr4	11055625.0	11055646.0	hDels	GGGAAAGCCCCCTTGGTTCTGG	GGGGAAAGCCCCCTTGGTTC	1160	1064	1693	1293.59465315098	0.220044560192999	0.337174386090305	0.652613511792871	0.51400547250694	0.819392332429293
hDel_1635:45	hDel_1635	chr4	11055632.0	11055653.0	hDels	ACTTCTTCCAGAACCAAGGGGG	GACTTCTTCCAGAACCAAGG	2362	2187	2580	2370.3364828113	-0.0029872359843479	0.200182072811996	-0.014922594927636	0.988093933783187	0.996494841645384
hDel_1635:46	hDel_1635	chr4	11055633.0	11055654.0	hDels	GACTTCTTCCAGAACCAAGGGG	GGACTTCTTCCAGAACCAAG	1613	1403	1188	1407.43386014677	-0.317927731507397	0.311786792268979	-1.01969595695099	0.307872679748391	0.682122259943127
hDel_1635:47	hDel_1635	chr4	11055634.0	11055655.0	hDels	GGACTTCTTCCAGAACCAAGGG	GGGACTTCTTCCAGAACCAA	2204	2455	3275	2629.26053244517	0.35702585635755	0.211085091935024	1.69138356993704	0.0907635682116305	0.401222125417036
hDel_1635:48	hDel_1635	chr4	11055635.0	11055656.0	hDels	GGGACTTCTTCCAGAACCAAGG	GGGGACTTCTTCCAGAACCA	3579	2545	2798	2972.67074709923	-0.434934460730163	0.177408322662288	-2.45160122255425	0.0142222179063806	0.145651357643956
hDel_1635:49	hDel_1635	chr4	11055639.0	11055660.0	hDels	GGTTCTGGAAGAAGTCCCTGGG	GGGTTCTGGAAGAAGTCCCT	4442	4593	5403	4799.53969394488	0.154200818952454	0.14191424770255	1.0865774328428	0.277223602904423	0.654499343526067
hDel_1635:50	hDel_1635	chr4	11055652.0	11055673.0	hDels	GTCCCTGGGCAAACAGCAATGG	GGTCCCTGGGCAAACAGCAA	3750	4073	5095	4287.68468700145	0.271112215194104	0.159820671501596	1.69635262226636	0.0898191204007451	0.39910713058743
hDel_1635:51	hDel_1635	chr4	11055654.0	11055675.0	hDels	CTCCATTGCTGTTTGCCCAGGG	GCTCCATTGCTGTTTGCCCA	2028	2269	1965	2095.32689410659	0.0593375278494327	0.259138155532054	0.228980281686434	0.818884241933926	0.947426785081199
hDel_1635:52	hDel_1635	chr4	11055655.0	11055676.0	hDels	TCTCCATTGCTGTTTGCCCAGG	GTCTCCATTGCTGTTTGCCC	4153	3138	3550	3609.5032322205	-0.326834486776255	0.161707665228367	-2.02114405841363	0.0432648546560133	0.274790841504342
hDel_1635:53	hDel_1635	chr4	11055661.0	11055682.0	hDels	CAAACAGCAATGGAGATATAGG	GCAAACAGCAATGGAGATAT	2991	3650	2389	3038.58529291083	0.0231754085940042	0.31297626795819	0.0740484534025441	0.940971830816429	0.98358564855988
hDel_1635:54	hDel_1635	chr4	11055670.0	11055691.0	hDels	ATGGAGATATAGGTCCTTGAGG	GATGGAGATATAGGTCCTTG	4565	3746	3564	3966.83352445306	-0.327475123875183	0.182771379099431	-1.79171993716275	0.0731778392482442	0.360458498744388
hDel_1635:55	hDel_1635	chr4	11055674.0	11055695.0	hDels	AGATATAGGTCCTTGAGGTAGG	GAGATATAGGTCCTTGAGGT	3786	4122	3695	3879.73160153436	0.0418455580712783	0.201354575820433	0.207820248935371	0.835369321417075	0.952339849462275
hDel_1635:56	hDel_1635	chr4	11055684.0	11055705.0	hDels	TATACAGCTTCCTACCTCAAGG	GTATACAGCTTCCTACCTCA	2063	2134	2299	2163.66072391509	0.0913948537577163	0.210548685594734	0.434079431555483	0.664230761131642	0.889622300190934
hDel_1635:57	hDel_1635	chr4	11055714.0	11055735.0	hDels	AAACTTTGCCTGTAGCTTCAGG	GAAACTTTGCCTGTAGCTTC	2836	2516	3998	3088.38622842995	0.17074647569286	0.247820392625433	0.688992838256591	0.490827774440788	0.806136570542509
hDel_1635:58	hDel_1635	chr4	11055722.0	11055743.0	hDels	TGAGCTCACCTGAAGCTACAGG	GTGAGCTCACCTGAAGCTAC	1951	2525	2372	2287.17597988273	0.321512571306991	0.229223561297685	1.40261572364917	0.160731460475208	0.523664130667425
hDel_1635:59	hDel_1635	chr4	11055735.0	11055756.0	hDels	GTGAGCTCAGGTGAGCTACAGG	GGTGAGCTCAGGTGAGCTAC	7250	5995	7834	6995.21375565233	-0.08886957650453	0.142836606116227	-0.622176477871618	0.533825831225737	0.829904338746481
hDel_1635:60	hDel_1635	chr4	11055741.0	11055762.0	hDels	TCAGGTGAGCTACAGGATGTGG	GTCAGGTGAGCTACAGGATG	4555	3869	3841	4093.4974942321	-0.249312893678804	0.169760671203079	-1.46861397231729	0.141937522904491	0.495993873583288
hDel_1635:61	hDel_1635	chr4	11055742.0	11055763.0	hDels	CAGGTGAGCTACAGGATGTGGG	GCAGGTGAGCTACAGGATGT	3581	3629	4751	3966.64715647176	0.206007660388357	0.175921335363662	1.17102146799023	0.241590148065745	0.620532474577544
hDel_1635:62	hDel_1635	chr4	11055747.0	11055768.0	hDels	GAGCTACAGGATGTGGGACAGG	GGAGCTACAGGATGTGGGAC	4361	4390	5142	4619.10835774153	0.11236570298049	0.144233697672636	0.779053056211068	0.435948461624001	0.77549139287464
hDel_1635:63	hDel_1635	chr4	11055782.0	11055803.0	hDels	GCTGCTGTAGTTTCTGGGGTGG	GGCTGCTGTAGTTTCTGGGG	6085	5504	5625	5741.32615323206	-0.138855149516153	0.141404622350618	-0.981970371321082	0.326114445035707	0.697328271862056
hDel_1635:64	hDel_1635	chr4	11055785.0	11055806.0	hDels	GCAGCTGCTGTAGTTTCTGGGG	GGCAGCTGCTGTAGTTTCTG	3694	4329	4718	4241.66063554633	0.279613406840246	0.151084748134671	1.85070571511963	0.0642119014258279	0.338299658821728
hDel_1635:65	hDel_1635	chr4	11055786.0	11055807.0	hDels	GGCAGCTGCTGTAGTTTCTGGG	GGGCAGCTGCTGTAGTTTCT	6320	4659	7055	5968.0227463677	-0.136679922058473	0.193871394340337	-0.705003038346823	0.480808345346839	0.801403599607886
hDel_1635:66	hDel_1635	chr4	11055787.0	11055808.0	hDels	AGGCAGCTGCTGTAGTTTCTGG	GAGGCAGCTGCTGTAGTTTC	1735	1944	1916	1866.97425172617	0.14538656514878	0.240590649169308	0.604290173582221	0.545650738239145	0.835889735644887
hDel_1635:67	hDel_1635	chr4	11055838.0	11055859.0	hDels	CTGTTATCCTTGCAGCCTTTGG	GCTGTTATCCTTGCAGCCTT	1918	1800	1737	1821.4514157374	-0.124445979976749	0.247644661123921	-0.502518323681833	0.615302966347265	0.868817112550645
hDel_1635:68	hDel_1635	chr4	11055852.0	11055873.0	hDels	GCCTTTGGTGAAAAATGCCAGG	GGCCTTTGGTGAAAAATGCC	2667	2481	2083	2421.18879915346	-0.226196488323927	0.254389273111667	-0.889174632079066	0.373909234110694	0.733839800094736
hDel_1635:69	hDel_1635	chr4	11055878.0	11055899.0	hDels	TCCTGCAGACCCTGGTGGATGG	GTCCTGCAGACCCTGGTGGA	3105	3611	4069	3587.78787945823	0.292428207655368	0.162467061422101	1.79992304345075	0.0718727905309908	0.35706044758259
hDel_1635:70	hDel_1635	chr4	11055887.0	11055908.0	hDels	TCATTTCATCCATCCACCAGGG	GTCATTTCATCCATCCACCA	2706	3126	4180	3317.34401074658	0.411420881226063	0.193587876503048	2.12524094306901	0.0335665132786147	0.240086259104514
hDel_1635:71	hDel_1635	chr4	11055921.0	11055942.0	hDels	AGGTATGCAGTATAAGAGCAGG	GAGGTATGCAGTATAAGAGC	2720	3202	3217	3048.07765645796	0.229634626291989	0.188286685867729	1.21960097833634	0.222616175368242	0.599848697092587
hDel_1635:72	hDel_1635	chr4	11055925.0	11055946.0	hDels	ATGCAGTATAAGAGCAGGTAGG	GATGCAGTATAAGAGCAGGT	5311	4618	7029	5607.41017744396	0.105758972497404	0.198558932854567	0.532632659618824	0.594287889522385	0.859545296004345
hDel_1635:73	hDel_1635	chr4	11055936.0	11055957.0	hDels	GAGCAGGTAGGTCACTGCCTGG	GGAGCAGGTAGGTCACTGCC	6047	5327	6275	5869.07101839839	-0.0759155951239505	0.129334721522718	-0.586969950761567	0.557223888295205	0.842017143052962
hDel_1635:74	hDel_1635	chr4	11055967.0	11055988.0	hDels	GCTTCTTGGGGCTGCTGTCTGG	GGCTTCTTGGGGCTGCTGTC	4846	4672	6000	5149.29300422679	0.119216791627154	0.153525673079788	0.776526747843644	0.437438033981387	0.776400587239378
hDel_1635:75	hDel_1635	chr4	11056091.0	11056112.0	hDels	CAAGTGCACCAATGATCAAAGG	GCAAGTGCACCAATGATCAA	1370	2126	960	1510.41062046852	0.195789284718047	0.490752782787649	0.398957054519171	0.689924848251607	0.90032062466856
hDel_1635:76	hDel_1635	chr4	11056099.0	11056120.0	hDels	GGAACTGACCTTTGATCATTGG	GGGAACTGACCTTTGATCAT	4144	4440	4834	4467.88006078328	0.149568598057863	0.147112243503065	1.01669714563728	0.309297524033252	0.683134009976789
hDel_1635:77	hDel_1635	chr4	11056119.0	11056140.0	hDels	TTGTTTACTTACATTGAGGAGG	GTTGTTTACTTACATTGAGG	2252	2289	2639	2387.97891210464	0.114724308049273	0.19822192931492	0.578766983278664	0.562746411997298	0.844831849934713
hDel_1635:78	hDel_1635	chr4	11056122.0	11056143.0	hDels	GGCTTGTTTACTTACATTGAGG	GGGCTTGTTTACTTACATTG	4725	4842	6191	5228.52497477523	0.203880236664702	0.151649004331041	1.34442186128464	0.178812008459813	0.54865798585345
hDel_1635:79	hDel_1635	chr4	11056177.0	11056198.0	hDels	GAGGCAGAGGGCAAAGTGTAGG	GGAGGCAGAGGGCAAAGTGT	6245	7246	7180	6896.52249284102	0.199422678219374	0.140560705725525	1.41876548776576	0.155967397561287	0.516310357019044
hDel_1635:80	hDel_1635	chr4	11056224.0	11056245.0	hDels	CTATTCTCCCCCGTGGCTCTGG	GCTATTCTCCCCCGTGGCTC	2072	1621	2351	2001.55984735169	-0.0861260706549215	0.258364748501583	-0.333350703431562	0.738869570034013	0.917968716038581
hDel_1635:81	hDel_1635	chr4	11056231.0	11056252.0	hDels	AGGTTCTCCAGAGCCACGGGGG	GAGGTTCTCCAGAGCCACGG	3598	4263	5543	4443.88504766653	0.426177843632386	0.166223508636855	2.56388429727739	0.0103508043153399	0.120010545524303
hDel_1635:82	hDel_1635	chr4	11056232.0	11056253.0	hDels	AAGGTTCTCCAGAGCCACGGGG	GAAGGTTCTCCAGAGCCACG	1766	2035	1580	1804.56920630038	0.0356311704124403	0.306611356777111	0.116209558533548	0.907486461466902	0.974417479393801
hDel_1635:83	hDel_1635	chr4	11056233.0	11056254.0	hDels	GAAGGTTCTCCAGAGCCACGGG	GGAAGGTTCTCCAGAGCCAC	3531	2440	3933	3274.02520483464	-0.177641237250784	0.248231394671598	-0.715627600150247	0.474221326554486	0.797921122665319
hDel_1635:84	hDel_1635	chr4	11056296.0	11056317.0	hDels	GGGGGGTCAGTCAGAGAGGTGG	GGGGGGGTCAGTCAGAGAGG	4694	5179	5372	5081.43818992264	0.157996500343638	0.145498935339566	1.08589454606596	0.27752565013899	0.65472407626463
hDel_1635:85	hDel_1635	chr4	11056299.0	11056320.0	hDels	GCGGGGGGGTCAGTCAGAGAGG	GGCGGGGGGGTCAGTCAGAG	6033	189	460	2231.45397003162	-4.26106588482443	0.394577496513566	-10.7990595573104	3.4774701155063e-27	5.825873799901721e-25
hDel_1635:86	hDel_1635	chr4	11056341.0	11056362.0	hDels	GGGATTCAGGCATAGAGAAAGG	GGGGATTCAGGCATAGAGAA	3454	3898	4409	3912.36868014008	0.25181171956479	0.15572527055596	1.61702541062082	0.105872795943896	0.4335778375265
hDel_1635:87	hDel_1635	chr4	11056353.0	11056374.0	hDels	AGTTGAGAGGATGGGATTCAGG	GAGTTGAGAGGATGGGATTC	3217	3153	4787	3687.68070165428	0.276416588250238	0.223012016015767	1.23946948325285	0.215171683345855	0.591512832388292
hDel_1635:88	hDel_1635	chr4	11056360.0	11056381.0	hDels	AGAGCTAAGTTGAGAGGATGGG	GAGAGCTAAGTTGAGAGGAT	3221	2793	3572	3182.20621667002	-0.0368962702715322	0.185585435694525	-0.198810160578892	0.842411247657451	0.954673786749081
hDel_1635:89	hDel_1635	chr4	11056365.0	11056386.0	hDels	AGGCAAGAGCTAAGTTGAGAGG	GAGGCAAGAGCTAAGTTGAG	3113	2837	2820	2926.6719509322	-0.146923430633672	0.19351190049996	-0.759247520457804	0.447704504213567	0.782801545361403
hDel_1635:90	hDel_1635	chr4	11056393.0	11056414.0	hDels	ACTGCCTGTTTAGCAAAAGGGG	GACTGCCTGTTTAGCAAAAG	4762	3909	4927	4516.22689894101	-0.127096518923531	0.157458997944508	-0.80717215645131	0.419567304940395	0.765301087153098
hDel_1635:91	hDel_1635	chr4	11056394.0	11056415.0	hDels	CACTGCCTGTTTAGCAAAAGGG	GCACTGCCTGTTTAGCAAAA	1774	1585	1915	1752.80977629365	-0.0367408210278942	0.23778822067079	-0.154510685702807	0.877207086422153	0.965852297767601
hDel_1635:92	hDel_1635	chr4	11056395.0	11056416.0	hDels	TCACTGCCTGTTTAGCAAAAGG	GTCACTGCCTGTTTAGCAAA	2778	2626	3542	2965.39900161663	0.12889670698904	0.203479091542567	0.633464136348748	0.526430593660569	0.826378552616674
hDel_1635:93	hDel_1635	chr4	11056430.0	11056451.0	hDels	TTGGACTTAGCACATAGGCTGG	GTTGGACTTAGCACATAGGC	2109	1450	2280	1931.32180974531	-0.205806064848805	0.284810590440014	-0.722606784146782	0.469921499064327	0.795436264394688
hDel_1635:94	hDel_1635	chr4	11056502.0	11056523.0	hDels	GAGTTGCTATGAAAGGAGAGGG	GGAGTTGCTATGAAAGGAGA	3189	3522	2692	3154.3118939546	-0.0347265265104007	0.262628274095135	-0.132226915133369	0.894804812831594	0.971254226382764
hDel_1635:95	hDel_1635	chr4	11056503.0	11056524.0	hDels	CGAGTTGCTATGAAAGGAGAGG	GCGAGTTGCTATGAAAGGAG	1910	3259	3500	2885.29817007921	0.811236628704482	0.182872931651405	4.43606728113744	9.16172238697255e-06	0.0003636626424566
hDel_1635:96	hDel_1635	chr4	11056508.0	11056529.0	hDels	ATGGTCGAGTTGCTATGAAAGG	GATGGTCGAGTTGCTATGAA	5009	3823	3819	4222.44427195916	-0.399442697067769	0.165989143412011	-2.4064386914528	0.0161089076147388	0.156267558550665
hDel_1635:97	hDel_1635	chr4	11056538.0	11056559.0	hDels	GAAATGGCTACAGCATGCAGGG	GGAAATGGCTACAGCATGCA	5145	5147	6967	5719.45162615263	0.213382134016914	0.162099270143385	1.31636702514556	0.188050884495498	0.56036037123353
hDel_1635:98	hDel_1635	chr4	11056539.0	11056560.0	hDels	CGAAATGGCTACAGCATGCAGG	GCGAAATGGCTACAGCATGC	3543	2909	2222	2909.36320253608	-0.46288788948482	0.26798678374476	-1.72727879717266	0.0841176051986425	0.386161692971455
hDel_1635:99	hDel_1635	chr4	11056542.0	11056563.0	hDels	GCATGCTGTAGCCATTTCGAGG	GGCATGCTGTAGCCATTTCG	4644	3690	4434	4245.27212086572	-0.210030009570633	0.153325106260961	-1.36983443020192	0.170738591673273	0.538118314139808
hDel_1635:100	hDel_1635	chr4	11056545.0	11056566.0	hDels	TGCTGTAGCCATTTCGAGGTGG	GTGCTGTAGCCATTTCGAGG	5792	5176	6653	5848.34869117725	0.0104081472850611	0.1466495521249	0.0709729224143591	0.943419305914197	0.98443068864548
hDel_1635:101	hDel_1635	chr4	11056553.0	11056574.0	hDels	CAATAAAGCCACCTCGAAATGG	GCAATAAAGCCACCTCGAAA	662	856	898	804.896370007267	0.39476256119898	0.358166589957273	1.10217583735566	0.270385234432975	0.648071134318069
hDel_1635:102	hDel_1635	chr4	11056575.0	11056596.0	hDels	TAGAGATGTTGGTGCACTTAGG	GTAGAGATGTTGGTGCACTT	2773	3233	3896	3288.89860774027	0.345267684978222	0.173123974379003	1.99433779299892	0.0461151517282123	0.284380268926263
hDel_1635:103	hDel_1635	chr4	11056583.0	11056604.0	hDels	CACCAACATCTCTAGTCCCTGG	GCACCAACATCTCTAGTCCC	3118	2566	3274	2974.36248961706	-0.114094223365218	0.190148999554402	-0.600025367646359	0.548489329381041	0.83722649358828
hDel_1635:104	hDel_1635	chr4	11056585.0	11056606.0	hDels	AACCAGGGACTAGAGATGTTGG	GAACCAGGGACTAGAGATGT	4930	5662	6241	5602.70774997586	0.258533680108969	0.130914045598398	1.97483531218695	0.0482868402859295	0.290927675645308
hDel_1635:105	hDel_1635	chr4	11056600.0	11056621.0	hDels	AGAAGCACACACACAAACCAGG	GAGAAGCACACACACAAACC	3488	3328	4058	3612.60119106618	0.0649032579515652	0.167855206350776	0.38666216772528	0.69900632751261	0.903539097618796
hDel_1635:106	hDel_1635	chr4	11056622.0	11056643.0	hDels	GGAGAATCTGTTAGGCTGAGGG	GGGAGAATCTGTTAGGCTGA	3506	4354	4110	3997.59390889542	0.265153619474611	0.184775034458233	1.43500782046693	0.151284869084199	0.509776867857662
hDel_1635:107	hDel_1635	chr4	11056623.0	11056644.0	hDels	GGGAGAATCTGTTAGGCTGAGG	GGGGAGAATCTGTTAGGCTG	3049	2901	3996	3295.22052624922	0.154854136810641	0.201655143667656	0.767915630586906	0.442537310600689	0.779493197740881
hDel_1635:108	hDel_1635	chr4	11056629.0	11056650.0	hDels	GAGAAGGGGAGAATCTGTTAGG	GGAGAAGGGGAGAATCTGTT	6536	5947	5894	6133.04617252595	-0.151189748064897	0.145603592508782	-1.03836550637154	0.299099922059082	0.674424800571539
hDel_1635:109	hDel_1635	chr4	11056702.0	11056723.0	hDels	AGTCAGGGAAGGTTGCCAAAGG	GAGTCAGGGAAGGTTGCCAA	3418	2833	3202	3146.75714623475	-0.194014378997506	0.171951988912628	-1.12830552425938	0.259190911258435	0.63709925767876
hDel_1635:110	hDel_1635	chr4	11056712.0	11056733.0	hDels	GTACTCGAACAGTCAGGGAAGG	GGTACTCGAACAGTCAGGGA	3174	3030	4241	3459.23188466131	0.172374225747452	0.202976781181713	0.84923125070712	0.395752627242889	0.749122614359148
hDel_1635:111	hDel_1635	chr4	11056716.0	11056737.0	hDels	ATTTGTACTCGAACAGTCAGGG	GATTTGTACTCGAACAGTCA	3408	3701	2888	3352.1811217657	-0.0469030443405397	0.252505976283382	-0.18575023463168	0.852640632237739	0.957920849350092
hDel_1635:112	hDel_1635	chr4	11056717.0	11056738.0	hDels	AATTTGTACTCGAACAGTCAGG	GAATTTGTACTCGAACAGTC	2539	1695	1964	2063.2651275617	-0.488093210587142	0.214077204637105	-2.27998684593503	0.0226084686454762	0.191016523120607
hDel_1635:113	hDel_1635	chr4	11056720.0	11056741.0	hDels	GACTGTTCGAGTACAAATTAGG	GGACTGTTCGAGTACAAATT	3366	3103	3407	3288.82891637421	-0.0613443979957443	0.169655439612462	-0.361582264240223	0.717664220232474	0.910476390196877
hDel_1635:114	hDel_1635	chr4	11056781.0	11056802.0	hDels	TCAATAGAGAGCAACATGATGG	GTCAATAGAGAGCAACATGA	949	1112	764	949.679765233564	-0.009528814717107	0.424427048403961	-0.0224510071941449	0.982088192732238	0.994937530689301
hDel_1635:115	hDel_1635	chr4	11056838.0	11056859.0	hDels	GCAAGCATGCCATATTTGGGGG	GGCAAGCATGCCATATTTGG	3512	3171	3642	3435.1858809858	-0.0589094075861097	0.165690234897783	-0.355539405339439	0.722185529501765	0.912153246491233
hDel_1635:116	hDel_1635	chr4	11056841.0	11056862.0	hDels	GATGCAAGCATGCCATATTTGG	GGATGCAAGCATGCCATATT	3061	2417	2968	2807.00397991399	-0.202840199475692	0.188187971168978	-1.07785953701343	0.281096445157327	0.658506349021211
hDel_1635:117	hDel_1635	chr4	11056847.0	11056868.0	hDels	ATGGCATGCTTGCATCATGAGG	GATGGCATGCTTGCATCATG	6355	5390	4940	5577.48704723285	-0.304188209852234	0.172453176723216	-1.76388870087589	0.0777507195669032	0.371776415099726
hDel_1635:118	hDel_1635	chr4	11056851.0	11056872.0	hDels	CATGCTTGCATCATGAGGATGG	GCATGCTTGCATCATGAGGA	3780	3508	4051	3771.86396016923	-0.0153320580217967	0.158934603545696	-0.0964677148950043	0.923149114092061	0.979177643718119
hDel_1635:119	hDel_1635	chr4	11056874.0	11056895.0	hDels	GGCTTTGTCTTATTTACCATGG	GGGCTTTGTCTTATTTACCA	5082	4726	6536	5414.87596931159	0.125014100369226	0.17113862790507	0.730484414299333	0.465094136385732	0.792653893006387
hDel_1635:120	hDel_1635	chr4	11056890.0	11056911.0	hDels	CTAGATGCTGAAGCAACCATGG	GCTAGATGCTGAAGCAACCA	3559	3512	3907	3654.26417637603	0.0462210591062429	0.161256071638877	0.286631434317413	0.774394542786541	0.931403277059548
hDel_1635:121	hDel_1635	chr4	11056891.0	11056912.0	hDels	CATGGTTGCTTCAGCATCTAGG	GCATGGTTGCTTCAGCATCT	2390	3139	2535	2702.2168947744	0.247813918956074	0.257182792312761	0.963571150027437	0.3352609767138	0.704491787954644
hDel_1635:122	hDel_1635	chr4	11056995.0	11057016.0	hDels	GATGCACAGTATTTATTTAAGG	GGATGCACAGTATTTATTTA	3597	3285	3693	3519.89290977542	-0.0579650258109411	0.163707903366194	-0.354075915817459	0.723281990806997	0.912421902019894
hDel_1635:123	hDel_1635	chr4	11057007.0	11057028.0	hDels	TTATTTAAGGAGCACATACAGG	GTTATTTAAGGAGCACATAC	2267	2027	2452	2241.96394012359	-0.0347480958126947	0.208366630048107	-0.166764206939816	0.867555582967429	0.962748655169458
hDel_1635:124	hDel_1635	chr4	11057020.0	11057041.0	hDels	ACATACAGGAGACATAAAGAGG	GACATACAGGAGACATAAAG	4741	887	387	2022.61655454326	-2.87015343644214	1.10451316399042	-2.59856879031913	0.0093613286174121	0.112720218457408
hDel_1635:125	hDel_1635	chr4	11057042.0	11057063.0	hDels	TATATTTGTCAGGGGTGTGTGG	GTATATTTGTCAGGGGTGTG	4548	4411	4176	4387.41258883721	-0.0895766744840846	0.177318495367888	-0.505173892313021	0.613436705684532	0.868212827056786
hDel_1635:126	hDel_1635	chr4	11057044.0	11057065.0	hDels	ACACACCCCTGACAAATATAGG	GACACACCCCTGACAAATAT	3697	3278	5371	4075.09387404737	0.195898839244988	0.239954938235186	0.816398448332754	0.41427228380437	0.761699520614953
hDel_1635:127	hDel_1635	chr4	11057049.0	11057070.0	hDels	GATGGCCTATATTTGTCAGGGG	GGATGGCCTATATTTGTCAG	3206	3303	3967	3480.87152254539	0.164344004571017	0.168474489139454	0.975483026602215	0.329320717097163	0.699801140944525
hDel_1635:128	hDel_1635	chr4	11057050.0	11057071.0	hDels	TGATGGCCTATATTTGTCAGGG	GTGATGGCCTATATTTGTCA	4832	2965	3994	3914.49294887392	-0.495528437186874	0.183786104715966	-2.69622362339467	0.007013056789235	0.0935854698773461
hDel_1635:129	hDel_1635	chr4	11057051.0	11057072.0	hDels	TTGATGGCCTATATTTGTCAGG	GTTGATGGCCTATATTTGTC	1909	2024	1658	1872.94853307333	-0.0525393362608758	0.286638392552894	-0.183294832883144	0.854566688480602	0.9585194453295
hDel_1635:130	hDel_1635	chr4	11057053.0	11057074.0	hDels	TGACAAATATAGGCCATCAAGG	GTGACAAATATAGGCCATCA	2068	1932	3241	2388.18723147492	0.291540232557575	0.284580292049055	1.02445686051696	0.30561953688016	0.680158088234616
hDel_1635:131	hDel_1635	chr4	11057054.0	11057075.0	hDels	GACAAATATAGGCCATCAAGGG	GGACAAATATAGGCCATCAA	2850	2178	2510	2508.75878493541	-0.297040135631578	0.192952735768712	-1.53944505864707	0.123695681005158	0.465976409138676
hDel_1635:132	hDel_1635	chr4	11057064.0	11057085.0	hDels	GGCCATCAAGGGTTCTAGCTGG	GGGCCATCAAGGGTTCTAGC	1114	1616	1905	1539.55773084122	0.644198492205832	0.254426459024502	2.53196343916335	0.0113425817312828	0.126622165577444
hDel_1635:133	hDel_1635	chr4	11057066.0	11057087.0	hDels	CTCCAGCTAGAACCCTTGATGG	GCTCCAGCTAGAACCCTTGA	2315	1392	1645	1781.46056279153	-0.624490868011986	0.233570595258863	-2.67367074746661	0.0075026071822273	0.097693804707936
hDel_1635:134	hDel_1635	chr4	11057067.0	11057088.0	hDels	CATCAAGGGTTCTAGCTGGAGG	GCATCAAGGGTTCTAGCTGG	3075	3499	3905	3486.91266746631	0.254049581691464	0.164747132182662	1.54205768759476	0.123059575846011	0.464851683692047
hDel_1635:135	hDel_1635	chr4	11057089.0	11057110.0	hDels	ACATAGGTGTTCACACCACTGG	GACATAGGTGTTCACACCAC	4532	4124	3924	4201.87016293065	-0.178243554116693	0.178812641338991	-0.996817410569878	0.31885314569062	0.69059775148074
hDel_1635:136	hDel_1635	chr4	11057091.0	11057112.0	hDels	AGTGGTGTGAACACCTATGTGG	GAGTGGTGTGAACACCTATG	4502	4204	4097	4274.145066735	-0.125055487081579	0.171329772897326	-0.729911007099281	0.465444583708233	0.792786994417105
hDel_1635:137	hDel_1635	chr4	11057101.0	11057122.0	hDels	ACACCTATGTGGAGACCAGAGG	GACACCTATGTGGAGACCAG	5263	3141	4600	4310.39435551745	-0.468788894551742	0.201360820247276	-2.32810381868756	0.0199065915888775	0.177207219967195
hDel_1635:138	hDel_1635	chr4	11057104.0	11057125.0	hDels	CTGCCTCTGGTCTCCACATAGG	GCTGCCTCTGGTCTCCACAT	4273	3465	3855	3860.58106165297	-0.236942255655332	0.156894643844704	-1.51019977386775	0.130992456387005	0.47763313439677
hDel_1635:139	hDel_1635	chr4	11057116.0	11057137.0	hDels	TGTCACAGCCCTCTGCCTCTGG	GTGTCACAGCCCTCTGCCTC	3401	3126	4392	3616.38097794181	0.120746696754078	0.201173475462498	0.600211814586795	0.548365080807837	0.837178383203922
hDel_1635:140	hDel_1635	chr4	11057163.0	11057184.0	flanking	GGGTGAAGATGTCTGCTCCTGG	GGGGTGAAGATGTCTGCTCC	4592	4373	4697	4551.46890754386	-0.0300351830785877	0.14716344889539	-0.204094041720496	0.838280010363094	0.953199346208663
hDel_1635:141	hDel_1635	chr4	11057180.0	11057201.0	flanking	CTAGTCTGTCATTATTTCCAGG	GCTAGTCTGTCATTATTTCC	1848	1997	2601	2137.54597143388	0.294699989511964	0.225738078025451	1.30549525401177	0.191724262167069	0.564527304301776
hDel_1635:142	hDel_1635	chr4	11057225.0	11057246.0	flanking	TATACAAAGCCCTGAATACTGG	GTATACAAAGCCCTGAATAC	788	192	551	503.965096636918	-1.13650191422931	0.641363581089306	-1.77200880707796	0.0763930952832092	0.368485935695671
hDel_1635:143	hDel_1635	chr4	11057235.0	11057256.0	flanking	ACGCCTTTGCCCAGTATTCAGG	GACGCCTTTGCCCAGTATTC	3692	3440	4452	3843.61106145901	0.0759143497635354	0.17525550384061	0.433163855627481	0.664895735203945	0.889737722393416
hDel_1635:144	hDel_1635	chr4	11057239.0	11057260.0	flanking	AATACTGGGCAAAGGCGTTTGG	GAATACTGGGCAAAGGCGTT	4778	4966	6784	5475.35910016796	0.275731654861606	0.167041194643445	1.65068057283812	0.0988038167444436	0.419222272685968
hDel_1635:145	hDel_1635	chr4	11057259.0	11057280.0	flanking	GGACTGTGATCTGTAGACGAGG	GGGACTGTGATCTGTAGACG	6049	6484	6923	6481.19599995553	0.136467331387381	0.126666940247966	1.0773713418847	0.281314401833781	0.658810842283823
hDel_1635:146	hDel_1635	chr4	11057272.0	11057293.0	flanking	TAGACGAGGATGAATTATCAGG	GTAGACGAGGATGAATTATC	4298	3814	3868	3996.39764536126	-0.171705844783957	0.166748878399605	-1.02972713479052	0.303138114017477	0.678057179268014
hDel_1635:147	hDel_1635	chr4	11057280.0	11057301.0	flanking	GATGAATTATCAGGTAAAATGG	GGATGAATTATCAGGTAAAA	2836	3515	2770	3057.95466925322	0.149588721387758	0.25538750626184	0.585732338975071	0.558055398520377	0.842270598685349
hDel_1635:148	hDel_1635	chr4	11057295.0	11057316.0	flanking	AAAATGGCTCCACATCTTCAGG	GAAAATGGCTCCACATCTTC	2104	1949	1837	1967.67173793232	-0.158803506441926	0.243692535927773	-0.65165519262762	0.514623634098975	0.819617847535896
hDel_1635:149	hDel_1635	chr4	11057301.0	11057322.0	flanking	GCTCCACATCTTCAGGACATGG	GGCTCCACATCTTCAGGACA	1848	2045	2959	2266.34816151778	0.412218167164001	0.245869110937281	1.67657566089769	0.093625489503346	0.407835302558053
hDel_1635:150	hDel_1635	chr4	11057304.0	11057325.0	flanking	GGACCATGTCCTGAAGATGTGG	GGGACCATGTCCTGAAGATG	5038	4024	5055	4689.3222979794	-0.169094000545076	0.154123150088665	-1.09713563762354	0.272582103529996	0.650267576574362
hDel_1635:151	hDel_1635	chr4	11057319.0	11057340.0	flanking	ATGGTCCAAGCTCGTTAGCAGG	GATGGTCCAAGCTCGTTAGC	705	449	587	578.263980720375	-0.465128695754706	0.421994588426566	-1.10221483523987	0.270368283908746	0.648049623069628
hDel_1635:152	hDel_1635	chr4	11057324.0	11057345.0	flanking	GACAGCCTGCTAACGAGCTTGG	GGACAGCCTGCTAACGAGCT	2910	2626	3273	2925.58567122638	0.0010188518666575	0.187118845752324	0.0054449452301889	0.995655583733221	0.998716646072337
hDel_1635:153	hDel_1635	chr4	11057328.0	11057349.0	flanking	GCTCGTTAGCAGGCTGTCATGG	GGCTCGTTAGCAGGCTGTCA	3101	3153	3223	3160.25693130775	0.0300519558560435	0.182017614305547	0.165104657429452	0.868861607224324	0.963187095628673
hDel_1635:154	hDel_1635	chr4	11057329.0	11057350.0	flanking	CTCGTTAGCAGGCTGTCATGGG	GCTCGTTAGCAGGCTGTCAT	1287	1469	1688	1477.75397244294	0.279612639671355	0.258720852443062	1.08075030300424	0.279808200365589	0.657178777739333
hDel_1635:155	hDel_1635	chr4	11057330.0	11057351.0	flanking	TCGTTAGCAGGCTGTCATGGGG	GTCGTTAGCAGGCTGTCATG	1309	1081	994	1131.16157031167	-0.340638450207752	0.322691992047675	-1.05561482343022	0.291144225750214	0.667098237898727
hDel_1635:156	hDel_1635	chr4	11057344.0	11057365.0	flanking	TCATGGGGCCTCCATTAACTGG	GTCATGGGGCCTCCATTAAC	4737	3081	5920	4525.32727871161	-0.11082983336672	0.282241233902429	-0.392677681550365	0.694557556802123	0.901927255822462
hDel_1635:157	hDel_1635	chr4	11057352.0	11057373.0	flanking	AGTGGGTGCCAGTTAATGGAGG	GAGTGGGTGCCAGTTAATGG	5219	4130	4615	4649.97957861176	-0.269040341131301	0.142291000175099	-1.89077552902312	0.0586543151253609	0.323568407012081
hDel_1635:158	hDel_1635	chr4	11057355.0	11057376.0	flanking	GAAAGTGGGTGCCAGTTAATGG	GGAAAGTGGGTGCCAGTTAA	4384	3399	4845	4183.68965980502	-0.113172002255136	0.195465467745107	-0.578987191756631	0.562597815578922	0.844780461066568
hDel_1635:159	hDel_1635	chr4	11057390.0	11057411.0	flanking	CTTTCTTCCACTGTTCCTGCGG	GCTTTCTTCCACTGTTCCTG	2707	2229	3058	2650.07189132436	-0.0568274997387812	0.217010781625735	-0.261864868247827	0.793425625774803	0.938227465662506
hDel_1635:160	hDel_1635	chr4	11057397.0	11057418.0	flanking	TGAAGTGCCGCAGGAACAGTGG	GTGAAGTGCCGCAGGAACAG	3791	3305	4108	3721.58847075381	-0.0508384524608152	0.168911288713294	-0.300977233955672	0.76343185474897	0.927180074046277
hDel_1635:161	hDel_1635	chr4	11057405.0	11057426.0	flanking	GTTGATGATGAAGTGCCGCAGG	GGTTGATGATGAAGTGCCGC	5122	3820	3360	4115.85307539664	-0.516011373855736	0.202654353917422	-2.54626344749544	0.0108882980198741	0.12369809251026
hDel_1635:162	hDel_1635	chr4	11057435.0	11057456.0	flanking	TGTCTGAGTGTTAGCAAGCAGG	GTGTCTGAGTGTTAGCAAGC	3326	1951	3011	2744.46263318236	-0.450503352266151	0.247127601876908	-1.82295845888774	0.0683096828078742	0.347911032294643
hDel_1635:163	hDel_1635	chr4	11057462.0	11057483.0	flanking	ACACCCACAGGCTTTGTGAAGG	GACACCCACAGGCTTTGTGA	4235	3791	5126	4360.13966321608	0.0522128473081115	0.177679908696826	0.293859039500082	0.768865618611197	0.92907168301085
hDel_1635:164	hDel_1635	chr4	11057465.0	11057486.0	flanking	ACTCCTTCACAAAGCCTGTGGG	GACTCCTTCACAAAGCCTGT	2668	3030	2815	2844.27421790868	0.125759299616331	0.21247897392819	0.591867031788438	0.553939631990132	0.840101107176613
hDel_1635:165	hDel_1635	chr4	11057466.0	11057487.0	flanking	AACTCCTTCACAAAGCCTGTGG	GAACTCCTTCACAAAGCCTG	2275	3024	3021	2774.85621123226	0.401019032539802	0.197427694148117	2.03121975501037	0.0422327072727397	0.271589565811786
hDel_1635:166	hDel_1635	chr4	11057493.0	11057514.0	flanking	AGTTCAAGCTACATCATTTGGG	GAGTTCAAGCTACATCATTT	1721	1959	2178	1949.43159607662	0.251833720304079	0.221083250865561	1.13909000034208	0.254665617826109	0.632385122707844
hDel_1635:167	hDel_1635	chr4	11057494.0	11057515.0	flanking	CAGTTCAAGCTACATCATTTGG	GCAGTTCAAGCTACATCATT	1382	1142	934	1158.43743161743	-0.413154246015025	0.347236019818234	-1.18983694788144	0.234110484431082	0.612498100332124
hDel_1635:168	hDel_1635	chr4	11057534.0	11057555.0	flanking	GAAGAGGCAATGTGTGCCAAGG	GGAAGAGGCAATGTGTGCCA	9750	9461	9125	9461.27844860348	-0.076522700567041	0.139605439490874	-0.548135522842884	0.583598850719046	0.855037118014239
hDel_1635:169	hDel_1635	chr4	11057549.0	11057570.0	flanking	AGATTTGTCTTAATAGAAGAGG	GAGATTTGTCTTAATAGAAG	1732	1639	2055	1801.56457533995	0.0740545756210306	0.238902617481007	0.309978083965187	0.75657762252063	0.92463938609767
hDel_1635:170	hDel_1635	chr4	11057581.0	11057602.0	flanking	CTCTTCTTCCCTCGCACTCTGG	GCTCTTCTTCCCTCGCACTC	1835	2062	2710	2190.22017451234	0.358079354051684	0.225152836896629	1.59038348788864	0.111748389992896	0.444306747137717
hDel_1635:171	hDel_1635	chr4	11057589.0	11057610.0	flanking	GGGAGATACCAGAGTGCGAGGG	GGGGAGATACCAGAGTGCGA	4940	5150	5433	5172.64658359539	0.0879340361924905	0.141219458991434	0.622676483966876	0.533497139085816	0.829654496325028
hDel_1635:172	hDel_1635	chr4	11057590.0	11057611.0	flanking	AGGGAGATACCAGAGTGCGAGG	GAGGGAGATACCAGAGTGCG	6694	4990	6972	6184.39556171406	-0.185905315789274	0.167524220864318	-1.1097220141071	0.267118833626072	0.645037047926154
hDel_1635:173	hDel_1635	chr4	11057608.0	11057629.0	flanking	GGAGGCGTGGTTGTTCTCAGGG	GGGAGGCGTGGTTGTTCTCA	5249	4728	4270	4763.66653427676	-0.226861884019639	0.18555421037619	-1.22261781912522	0.221474079632684	0.599238806318595
hDel_1635:174	hDel_1635	chr4	11057609.0	11057630.0	flanking	CGGAGGCGTGGTTGTTCTCAGG	GCGGAGGCGTGGTTGTTCTC	3104	3574	4520	3715.25681022125	0.363644359325311	0.172759979522072	2.10491087305814	0.0352990670477994	0.247041782500848
hDel_1635:175	hDel_1635	chr4	11057610.0	11057631.0	flanking	CTGAGAACAACCACGCCTCCGG	GCTGAGAACAACCACGCCTC	1419	1009	1725	1370.9070006613	-0.0858058001179611	0.349711398861718	-0.245361747993494	0.80617634453782	0.942799278082066
hDel_1635:176	hDel_1635	chr4	11057611.0	11057632.0	flanking	TGAGAACAACCACGCCTCCGGG	GTGAGAACAACCACGCCTCC	1794	2187	1515	1847.38000227809	0.0521512851425488	0.338534837063914	0.154049980778501	0.877570326936472	0.965852297767601
hDel_1635:177	hDel_1635	chr4	11057618.0	11057639.0	flanking	AACCACGCCTCCGGGATTCAGG	GAACCACGCCTCCGGGATTC	5185	5747	5950	5627.27452688131	0.16331306467574	0.139832444816185	1.16791968337836	0.242839163649622	0.621787578735032
hDel_1635:178	hDel_1635	chr4	11057624.0	11057645.0	flanking	GCCTCCGGGATTCAGGCCTTGG	GGCCTCCGGGATTCAGGCCT	5237	4699	5471	5124.5656346778	-0.05798667449818	0.136494087518191	-0.424829203612589	0.67096118704792	0.892244837324255
hDel_1635:179	hDel_1635	chr4	11057625.0	11057646.0	flanking	CCTCCGGGATTCAGGCCTTGGG	GCCTCCGGGATTCAGGCCTT	4762	3576	4777	4351.64490556553	-0.210717617808368	0.174318628756027	-1.20880722451806	0.226736915399293	0.605053928448338
hDel_1635:180	hDel_1635	chr4	11057625.0	11057646.0	flanking	CCCAAGGCCTGAATCCCGGAGG	GCCCAAGGCCTGAATCCCGG	3227	3022	2875	3047.44341279952	-0.136947173541496	0.200740912274136	-0.682208584139926	0.495107067485421	0.808830605861299
hDel_1635:181	hDel_1635	chr4	11057640.0	11057661.0	flanking	GTCTGATGAAGGATACCCAAGG	GGTCTGATGAAGGATACCCA	4544	3593	3846	3993.80103347791	-0.300725910376559	0.157460966386974	-1.90984418092226	0.0561532788417757	0.315832049315986
hDel_1647:1	hDel_1647	chr4	14637854.0	14637875.0	flanking	TATTCTACCTGCTCCCTAAAGG	GTATTCTACCTGCTCCCTAA	1166	987	1505	1209.6550487471	0.0686334960133735	0.334674614890287	0.205075296899566	0.837513296468825	0.952954318414527
hDel_1647:2	hDel_1647	chr4	14637879.0	14637900.0	flanking	TGGTTAGTTAAAATATCTGTGG	GTGGTTAGTTAAAATATCTG	1317	1105	1102	1176.06336974138	-0.263973922348106	0.302241531341657	-0.873387324291005	0.382451997687586	0.73997265106101
hDel_1647:3	hDel_1647	chr4	14637914.0	14637935.0	flanking	ATTCACATGTGGAATCTTGTGG	GATTCACATGTGGAATCTTG	4403	3050	3244	3566.54911750265	-0.496111067693623	0.166784936315509	-2.97455560827822	0.0029341326942051	0.0512042705760852
hDel_1647:4	hDel_1647	chr4	14637917.0	14637938.0	flanking	CAAGATTCCACATGTGAATTGG	GCAAGATTCCACATGTGAAT	3132	2655	3236	2998.64564182966	-0.106036223509369	0.181426418852513	-0.58445856000481	0.558911837943108	0.842701617198285
hDel_1647:5	hDel_1647	chr4	14637924.0	14637945.0	flanking	CTTTGTGCCAATTCACATGTGG	GCTTTGTGCCAATTCACATG	2360	2635	2665	2554.59932091406	0.1578034727602	0.202365738555339	0.77979342692462	0.435512475957129	0.775262941719618
hDel_1647:6	hDel_1647	chr4	14637927.0	14637948.0	flanking	CATGTGAATTGGCACAAAGTGG	GCATGTGAATTGGCACAAAG	3634	2429	2413	2829.81833132603	-0.594606535406972	0.196262076912982	-3.02965577843449	0.0024483260597633	0.0447243339329926
hDel_1647:7	hDel_1647	chr4	14637934.0	14637955.0	flanking	ATTGGCACAAAGTGGCACATGG	GATTGGCACAAAGTGGCACA	4851	4702	6083	5187.50146681727	0.132604082177553	0.155013796864295	0.855434063676538	0.392310892522371	0.746670494083541
hDel_1647:8	hDel_1647	chr4	14637967.0	14637988.0	flanking	TAAATCTGAAGTTGTCTATTGG	GTAAATCTGAAGTTGTCTAT	1720	1202	1521	1476.24113953237	-0.35628463294001	0.266786512292073	-1.33546718639942	0.181723487959119	0.552357403615451
hDel_1647:9	hDel_1647	chr4	14638007.0	14638028.0	flanking	AGTCTTTCTAAAGTCTTGCAGG	GAGTCTTTCTAAAGTCTTGC	2668	1907	2960	2492.55831515744	-0.160620387247949	0.257023961627832	-0.624923786213076	0.532021080068975	0.829113292010518
hDel_1647:10	hDel_1647	chr4	14638076.0	14638097.0	flanking	CTATAAAATAAGGTAGAACAGG	GCTATAAAATAAGGTAGAAC	764	996	821	864.504855286435	0.249403546616239	0.388600685396488	0.641799039447842	0.521003673415461	0.823131404333326
hDel_1647:11	hDel_1647	chr4	14638199.0	14638220.0	flanking	ATGAGAAAAACTGACAGGGTGG	GATGAGAAAAACTGACAGGG	4238	3457	3747	3812.29120996891	-0.246996693533683	0.159682482390261	-1.54679893396214	0.121911737368317	0.462774790767943
hDel_1647:12	hDel_1647	chr4	14638265.0	14638286.0	flanking	CTAATGGCGCTATGATTTGGGG	GCTAATGGCGCTATGATTTG	3390	3052	3111	3186.3733961075	-0.147401640008349	0.181845951346027	-0.810585217417705	0.417603908900672	0.764051047150866
hDel_1647:13	hDel_1647	chr4	14638266.0	14638287.0	flanking	CCTAATGGCGCTATGATTTGGG	GCCTAATGGCGCTATGATTT	2038	2013	3119	2368.662877226	0.304525834381479	0.261353764470097	1.16518633278122	0.243943576659409	0.622993067459988
hDel_1647:14	hDel_1647	chr4	14638266.0	14638287.0	flanking	CCCAAATCATAGCGCCATTAGG	GCCCAAATCATAGCGCCATT	2490	2236	2258	2329.9498102051	-0.157492461216964	0.211403652733626	-0.744984578934449	0.456281042435498	0.787962669036182
hDel_1647:15	hDel_1647	chr4	14638267.0	14638288.0	flanking	ACCTAATGGCGCTATGATTTGG	GACCTAATGGCGCTATGATT	2758	3091	3698	3171.82129046351	0.282906657844446	0.174875118567639	1.61776392297354	0.105713484068966	0.433318056329921
hDel_1647:16	hDel_1647	chr4	14638273.0	14638294.0	flanking	CATAGCGCCATTAGGTGAAAGG	GCATAGCGCCATTAGGTGAA	2271	2057	3838	2686.87158942764	0.340475094791228	0.307626272352915	1.10678158983973	0.268388369754893	0.645953715332899
hDel_1647:17	hDel_1647	chr4	14638274.0	14638295.0	flanking	ATAGCGCCATTAGGTGAAAGGG	GATAGCGCCATTAGGTGAAA	3192	2949	3769	3289.18136452055	0.054047520763548	0.18318223989947	0.295047821192759	0.767957348824605	0.928826889117035
hDel_1647:18	hDel_1647	chr4	14638280.0	14638301.0	flanking	GACGTGCCCTTTCACCTAATGG	GGACGTGCCCTTTCACCTAA	3434	2352	3059	2937.39946351874	-0.364253982776099	0.19515211958477	-1.86651307478049	0.0619696165223163	0.332335637996684
hDel_1647:19	hDel_1647	chr4	14638294.0	14638315.0	flanking	GGCACGTCTACAGTAAAGTTGG	GGGCACGTCTACAGTAAAGT	6233	5975	5483	5913.0565112631	-0.126750205250657	0.169304017534643	-0.748654444805017	0.454065507630313	0.786719270996843
hDel_1647:20	hDel_1647	chr4	14638322.0	14638343.0	hDels	TAATGATTGTTTCTGGGGAAGG	GTAATGATTGTTTCTGGGGA	4161	4765	5654	4844.62467132073	0.307898484404589	0.142318594309398	2.16344523285006	0.0305069517526349	0.226953062695188
hDel_1647:21	hDel_1647	chr4	14638334.0	14638355.0	hDels	CTGGGGAAGGCTTTGTAGTAGG	GCTGGGGAAGGCTTTGTAGT	2982	2442	3247	2876.53332220628	-0.0893331455027694	0.202149130548703	-0.441917040455669	0.658549239145621	0.887191983009446
hDel_1647:22	hDel_1647	chr4	14638403.0	14638424.0	hDels	GAAAGATGGGAGCAAAGAGTGG	GGAAAGATGGGAGCAAAGAG	6636	5676	7379	6534.62609837009	-0.0440690566823032	0.144321359390273	-0.305353669536412	0.760096804068435	0.92574640503807
hDel_1647:23	hDel_1647	chr4	14638442.0	14638463.0	hDels	AGTAACAGAAGGTGAGACATGG	GAGTAACAGAAGGTGAGACA	5069	4887	5033	4997.92850279754	-0.0415476258469412	0.147886774577137	-0.280942132694023	0.7787547842664	0.933036273448132
hDel_1647:24	hDel_1647	chr4	14638467.0	14638488.0	hDels	TGGAGAGTAGGATGCTTGAAGG	GTGGAGAGTAGGATGCTTGA	4030	2611	2968	3200.1850632074	-0.545234198348144	0.170605072063781	-3.1958850446387	0.0013940264040145	0.0294626998316497
hDel_1647:25	hDel_1647	chr4	14638468.0	14638489.0	hDels	GGAGAGTAGGATGCTTGAAGGG	GGGAGAGTAGGATGCTTGAA	6786	5910	7011	6552.64200510358	-0.0872187232865436	0.124409930207976	-0.701059177034664	0.483266085331515	0.80273845096486
hDel_1647:26	hDel_1647	chr4	14638469.0	14638490.0	hDels	GAGAGTAGGATGCTTGAAGGGG	GGAGAGTAGGATGCTTGAAG	5547	4475	5408	5129.53956014308	-0.18385831862084	0.1408674617238	-1.30518656594617	0.191829327510511	0.564598159824251
hDel_1647:27	hDel_1647	chr4	14638492.0	14638513.0	hDels	AACAGAAAGCAAAATTGATTGG	GAACAGAAAGCAAAATTGAT	1817	2494	2478	2264.44167783426	0.443647462156758	0.217855087646441	2.03643379160719	0.0417068151290501	0.269830707037241
hDel_1647:28	hDel_1647	chr4	14638550.0	14638571.0	hDels	TGTGTAAGACTTTGAATTCAGG	GTGTGTAAGACTTTGAATTC	3736	3852	3940	3844.06379754996	0.0506110024214728	0.167999350929549	0.301257130705801	0.763218428005629	0.927101015558998
hDel_1647:29	hDel_1647	chr4	14638551.0	14638572.0	hDels	GTGTAAGACTTTGAATTCAGGG	GGTGTAAGACTTTGAATTCA	2678	3608	3002	3110.3783971466	0.302664196612959	0.237817634913706	1.27267347824219	0.203133932679025	0.577489990971934
hDel_1647:30	hDel_1647	chr4	14638580.0	14638601.0	hDels	TTGCCTACAAAATAAGGTTAGG	GTTGCCTACAAAATAAGGTT	2808	2895	2705	2809.08331902087	-0.0100588403553276	0.211881863476066	-0.0474738148433539	0.962135599526081	0.989249156838163
hDel_1647:31	hDel_1647	chr4	14638640.0	14638661.0	hDels	ATCAGAATGCCACCTAAGATGG	GATCAGAATGCCACCTAAGA	3380	4185	4159	3910.94687402719	0.295095704567803	0.173173681981024	1.70404475548506	0.0883727262532023	0.395995905838196
hDel_1647:32	hDel_1647	chr4	14638649.0	14638670.0	hDels	GTAGAATGGCCATCTTAGGTGG	GGTAGAATGGCCATCTTAGG	2522	3002	3811	3096.60099234601	0.414481677628862	0.186401680498793	2.22359410344235	0.0261757656457019	0.208393051735275
hDel_1647:33	hDel_1647	chr4	14638652.0	14638673.0	hDels	ACAGTAGAATGGCCATCTTAGG	GACAGTAGAATGGCCATCTT	3485	2744	5010	3702.52418204672	0.118960709016086	0.279569050141856	0.4255145873827	0.670461589939382	0.892012961215362
hDel_1647:34	hDel_1647	chr4	14638662.0	14638683.0	hDels	CTGCACATGGACAGTAGAATGG	GCTGCACATGGACAGTAGAA	3235	2768	2319	2786.64271483453	-0.348130672723797	0.243201434395433	-1.4314499155369	0.152301311373096	0.511397453636511
hDel_1647:35	hDel_1647	chr4	14638687.0	14638708.0	hDels	AGACAGAAGAGAATAATCCTGG	GAGACAGAAGAGAATAATCC	3922	4325	4283	4180.73592207494	0.125619349117454	0.169053714522594	0.743073581507524	0.457437133175663	0.78857996269964
hDel_1647:36	hDel_1647	chr4	14638688.0	14638709.0	hDels	GACAGAAGAGAATAATCCTGGG	GGACAGAAGAGAATAATCCT	2950	3212	4697	3590.9844398361	0.397392164075795	0.213502435220048	1.86130038126366	0.0627017693653186	0.334088319751181
hDel_1647:37	hDel_1647	chr4	14638689.0	14638710.0	hDels	ACAGAAGAGAATAATCCTGGGG	GACAGAAGAGAATAATCCTG	5177	3872	4414	4481.91143714019	-0.336024620402818	0.144882589388924	-2.31928916938936	0.0203793622930028	0.179554154684555
hDel_1647:38	hDel_1647	chr4	14638694.0	14638715.0	hDels	AGAGAATAATCCTGGGGTCAGG	GAGAGAATAATCCTGGGGTC	2466	3412	3960	3269.33327232991	0.564521916533614	0.170251909153363	3.3158037365977	0.0009137997944029	0.0211234636400068
hDel_1647:39	hDel_1647	chr4	14638695.0	14638716.0	hDels	GAGAATAATCCTGGGGTCAGGG	GGAGAATAATCCTGGGGTCA	3125	2968	3338	3138.81786622181	-0.0011331771397439	0.172271782202105	-0.0065778453398396	0.994751676607473	0.998418141585769
hDel_1647:40	hDel_1647	chr4	14638698.0	14638719.0	hDels	AATAATCCTGGGGTCAGGGAGG	GAATAATCCTGGGGTCAGGG	4118	4322	5028	4478.05648062142	0.167561582070104	0.146036557782169	1.14739476617932	0.251218503329063	0.62958928331606
hDel_1647:41	hDel_1647	chr4	14638722.0	14638743.0	hDels	AAGTAGATGCTATCCCAGCAGG	GAAGTAGATGCTATCCCAGC	3579	3186	3791	3509.47749768269	-0.0533809502583893	0.166650895405205	-0.320316012275816	0.748728786071045	0.921694720924636
hDel_1647:42	hDel_1647	chr4	14638735.0	14638756.0	hDels	TCTGTCTTGTTGCCCTGCTGGG	GTCTGTCTTGTTGCCCTGCT	3921	4207	4883	4326.11409466834	0.197696430033371	0.148548665420858	1.33085295295836	0.183237400223505	0.554097077795327
hDel_1647:43	hDel_1647	chr4	14638736.0	14638757.0	hDels	GTCTGTCTTGTTGCCCTGCTGG	GGTCTGTCTTGTTGCCCTGC	4868	4995	5287	5048.12336334553	0.0673431850004061	0.142203952971273	0.473567601978058	0.635808283160329	0.878095053907902
hDel_1647:44	hDel_1647	chr4	14638763.0	14638784.0	hDels	GTTTATAAGTAAAATCTGCAGG	GGTTTATAAGTAAAATCTGC	1065	591	995	876.510090337846	-0.456679168201403	0.406512445213113	-1.12340759447596	0.261264425857201	0.639509568882052
hDel_1647:45	hDel_1647	chr4	14638804.0	14638825.0	hDels	CATCAAGAAAGAGTCTTCTTGG	GCATCAAGAAAGAGTCTTCT	1247	1503	1694	1478.24895320899	0.344163603837818	0.258589577981734	1.33092604320708	0.1832133469721	0.554095738658666
hDel_1647:46	hDel_1647	chr4	14638862.0	14638883.0	hDels	TTGCAGAGAACTGATTCTCTGG	GTTGCAGAGAACTGATTCTC	2093	2221	2625	2306.30368581222	0.19507921190266	0.203299691441161	0.959564722011002	0.337274331189753	0.706067002647894
hDel_1647:47	hDel_1647	chr4	14638915.0	14638936.0	hDels	CCACACTTCGCAAACACTTAGG	GCCACACTTCGCAAACACTT	2425	2111	3452	2636.96959588146	0.167732819474235	0.268376828067601	0.6249899467177	0.531977656307844	0.829068330446514
hDel_1647:48	hDel_1647	chr4	14638915.0	14638936.0	hDels	CCTAAGTGTTTGCGAAGTGTGG	GCCTAAGTGTTTGCGAAGTG	3487	3284	3341	3372.73287542072	-0.0837267363922093	0.178252677432803	-0.469708155849567	0.638563540106112	0.87945762415077
hDel_1647:49	hDel_1647	chr4	14638952.0	14638973.0	hDels	ATCTCAAGAAGCTGCAGGAAGG	GATCTCAAGAAGCTGCAGGA	2456	2729	1790	2346.6545615377	-0.110947628851629	0.332405986522224	-0.333771452230483	0.738552027071896	0.917942008937246
hDel_1647:50	hDel_1647	chr4	14638956.0	14638977.0	hDels	GGAAATCTCAAGAAGCTGCAGG	GGGAAATCTCAAGAAGCTGC	2215	2257	3456	2619.48808848794	0.339597479749025	0.249264667848668	1.36239717678399	0.173072574243332	0.541350651537646
hDel_1647:51	hDel_1647	chr4	14638967.0	14638988.0	hDels	TTGAGATTTCCTCATCCAAAGG	GTTGAGATTTCCTCATCCAA	1579	1062	1384	1336.71857125546	-0.388924968005712	0.285460497719266	-1.36244759297028	0.173056672582636	0.541342591621057
hDel_1647:52	hDel_1647	chr4	14638992.0	14639013.0	hDels	GCACATTCTTGGCAAGAAGAGG	GGCACATTCTTGGCAAGAAG	3519	3654	3673	3617.96836531866	0.048927530834395	0.17598677282087	0.278018228586966	0.78099836578112	0.933663766468711
hDel_1647:53	hDel_1647	chr4	14639002.0	14639023.0	hDels	CTCAAATCATGCACATTCTTGG	GCTCAAATCATGCACATTCT	1001	950	1277	1070.07946945211	0.131963851934226	0.32478373200536	0.406312998250935	0.684512635971765	0.898223676819025
hDel_1647:54	hDel_1647	chr4	14639016.0	14639037.0	hDels	GATTTGAGCCAGCCAGTTCTGG	GGATTTGAGCCAGCCAGTTC	4813	3764	2828	3826.35895912574	-0.542628560488794	0.255834593919783	-2.12101323818207	0.0339206883996515	0.241492832255926
hDel_1647:55	hDel_1647	chr4	14639024.0	14639045.0	hDels	GAGCATTGCCAGAACTGGCTGG	GGAGCATTGCCAGAACTGGC	4610	5172	5796	5183.27518452256	0.236614484067432	0.134925974973443	1.75366147336719	0.0794885307734975	0.375770125823746
hDel_1647:56	hDel_1647	chr4	14639028.0	14639049.0	hDels	AAGGGAGCATTGCCAGAACTGG	GAAGGGAGCATTGCCAGAAC	2718	3041	3909	3206.65834080597	0.334686675123234	0.186424976960244	1.79528881043986	0.0726076968958894	0.358987050984648
hDel_1647:57	hDel_1647	chr4	14639042.0	14639063.0	hDels	GCTCCCTTAATCCTCCTTCTGG	GGCTCCCTTAATCCTCCTTC	3698	5441	4655	4616.44301145487	0.446953655239382	0.204345919445006	2.18724042277569	0.0287249773962774	0.219542652312721
hDel_1647:58	hDel_1647	chr4	14639045.0	14639066.0	hDels	GCTCCAGAAGGAGGATTAAGGG	GGCTCCAGAAGGAGGATTAA	3760	3657	3847	3754.11393449887	-0.0141846629852337	0.164751273303502	-0.0860974407105368	0.931388958088796	0.981448937594101
hDel_1647:59	hDel_1647	chr4	14639046.0	14639067.0	hDels	GGCTCCAGAAGGAGGATTAAGG	GGGCTCCAGAAGGAGGATTA	4905	5463	4991	5133.50335103455	0.0868172841321053	0.178016160011785	0.487693275297916	0.625767115691295	0.873151355656856
hDel_1647:60	hDel_1647	chr4	14639056.0	14639077.0	hDels	GTGGGGGTGAGGCTCCAGAAGG	GGTGGGGGTGAGGCTCCAGA	4293	4919	4787	4672.44994044056	0.169192164607837	0.165844845344196	1.02018343866337	0.307641470547824	0.681967881937671
hDel_1647:61	hDel_1647	chr4	14639069.0	14639090.0	hDels	CACCCCCACCACCTCTTACAGG	GCACCCCCACCACCTCTTAC	4154	3485	4182	3929.93787129647	-0.132634411838296	0.159144368012258	-0.833421964565406	0.404606791379064	0.755190344733321
hDel_1647:62	hDel_1647	chr4	14639072.0	14639093.0	hDels	GCTCCTGTAAGAGGTGGTGGGG	GGCTCCTGTAAGAGGTGGTG	5169	5675	4842	5250.34123612465	0.0228670203431146	0.197580097394577	0.115735444230741	0.907862214561866	0.974468489890282
hDel_1647:63	hDel_1647	chr4	14639077.0	14639098.0	hDels	CTATGGCTCCTGTAAGAGGTGG	GCTATGGCTCCTGTAAGAGG	2823	2776	3813	3118.15788338504	0.200176578046497	0.204609413114658	0.978335136195927	0.327908597432247	0.698620587146637
hDel_1647:64	hDel_1647	chr4	14639080.0	14639101.0	hDels	GAGCTATGGCTCCTGTAAGAGG	GGAGCTATGGCTCCTGTAAG	2145	1782	2388	2094.48954025285	-0.062488307018554	0.23372833353695	-0.2673544369779	0.789196276935968	0.936740414723222
hDel_1647:65	hDel_1647	chr4	14639093.0	14639114.0	hDels	TAACATTGGATAGGAGCTATGG	GTAACATTGGATAGGAGCTA	2494	499	628	1208.02934583332	-2.16467533180807	0.296429495682159	-7.30249642272139	2.82476822043028e-13	1.9993109077928697e-11
hDel_1647:66	hDel_1647	chr4	14639138.0	14639159.0	hDels	GGGAGTGGGATCAGATGGGAGG	GGGGAGTGGGATCAGATGGG	5770	5619	5142	5525.58207977699	-0.10581939434061	0.173492590106771	-0.609936103181621	0.541904135519416	0.833949176375218
hDel_1647:67	hDel_1647	chr4	14639141.0	14639162.0	hDels	GGAGGGAGTGGGATCAGATGGG	GGGAGGGAGTGGGATCAGAT	5400	6561	8142	6671.80888656799	0.426810112971344	0.132030141980618	3.23267177152623	0.0012263838162517	0.026579718384077
hDel_1647:68	hDel_1647	chr4	14639157.0	14639178.0	hDels	CAAACTTGCTGAACTGGGAGGG	GCAAACTTGCTGAACTGGGA	2800	2345	2400	2516.68675685377	-0.248950193846573	0.20141958913169	-1.23597806409885	0.216466717586596	0.593326481043843
hDel_1647:69	hDel_1647	chr4	14639158.0	14639179.0	hDels	CCTCCCAGTTCAGCAAGTTTGG	GCCTCCCAGTTCAGCAAGTT	2205	2212	1473	1980.77539292668	-0.250427654113161	0.34312995706585	-0.729833256922831	0.465492113314334	0.792786994417105
hDel_1647:70	hDel_1647	chr4	14639158.0	14639179.0	hDels	CCAAACTTGCTGAACTGGGAGG	GCCAAACTTGCTGAACTGGG	4422	4193	3606	4090.07804991658	-0.18368838800735	0.210066111734588	-0.874431323027651	0.381883405509904	0.739530803558889
hDel_1647:71	hDel_1647	chr4	14639161.0	14639182.0	hDels	AGGCCAAACTTGCTGAACTGGG	GAGGCCAAACTTGCTGAACT	4284	3544	3216	3692.58221913874	-0.346592636122961	0.2008294842514	-1.72580553804088	0.0843824031851822	0.386516821449373
hDel_1647:72	hDel_1647	chr4	14639162.0	14639183.0	hDels	AAGGCCAAACTTGCTGAACTGG	GAAGGCCAAACTTGCTGAAC	4001	3043	3533	3519.69048568992	-0.29852082274882	0.164315986314855	-1.81674850660487	0.0692556307175122	0.350587895237924
hDel_1647:73	hDel_1647	chr4	14639177.0	14639198.0	hDels	TGGCCTTCTAGCTGAAAACTGG	GTGGCCTTCTAGCTGAAAAC	1721	1373	2795	1935.00439718308	0.236913660262216	0.363321844057181	0.652076565550321	0.514351780869085	0.819527516882809
hDel_1647:74	hDel_1647	chr4	14639221.0	14639242.0	hDels	CATGCTCTGTTTCCCCTGATGG	GCATGCTCTGTTTCCCCTGA	4063	3428	4718	4046.74044486127	-0.0192013966886609	0.187665808641766	-0.102316968805513	0.918505086833255	0.977791386931942
hDel_1647:75	hDel_1647	chr4	14639233.0	14639254.0	hDels	ACACTGGAGAGGCCATCAGGGG	GACACTGGAGAGGCCATCAG	4849	4363	4290	4506.88418835556	-0.1726527843551	0.16536966581037	-1.04404144199627	0.296466216425911	0.671838501833903
hDel_1647:76	hDel_1647	chr4	14639234.0	14639255.0	hDels	CACACTGGAGAGGCCATCAGGG	GCACACTGGAGAGGCCATCA	4081	4507	4113	4245.23493144694	0.073889603320389	0.190060090399228	0.388769694706454	0.697446520846323	0.903005107871792
hDel_1647:77	hDel_1647	chr4	14639235.0	14639256.0	hDels	CCACACTGGAGAGGCCATCAGG	GCCACACTGGAGAGGCCATC	2299	2430	3018	2571.96330002837	0.22643588198091	0.198384930394255	1.1413965845637	0.253704925355355	0.631758697514517
hDel_1647:78	hDel_1647	chr4	14639238.0	14639259.0	hDels	GATGGCCTCTCCAGTGTGGAGG	GGATGGCCTCTCCAGTGTGG	6185	6883	7181	6748.40553617854	0.174421304237164	0.129030570744539	1.35178278473627	0.17644481289174	0.545722293856059
hDel_1647:79	hDel_1647	chr4	14639243.0	14639264.0	hDels	ATTTCCCTCCACACTGGAGAGG	GATTTCCCTCCACACTGGAG	2676	2226	2986	2616.13536529391	-0.0598490718084838	0.212545070498356	-0.281582968111918	0.778263301445755	0.93293541105857
hDel_1647:80	hDel_1647	chr4	14639248.0	14639269.0	hDels	AGTCTATTTCCCTCCACACTGG	GAGTCTATTTCCCTCCACAC	1288	1480	2096	1609.42974379804	0.449250989533246	0.278752379628444	1.61164898442145	0.107038344880578	0.435999485847139
hDel_1647:81	hDel_1647	chr4	14639250.0	14639271.0	hDels	AGTGTGGAGGGAAATAGACTGG	GAGTGTGGAGGGAAATAGAC	4010	4442	4151	4210.34251151451	0.0936394750241566	0.18384810556532	0.509330649539312	0.610520477869796	0.866930329570516
hDel_1647:82	hDel_1647	chr4	14639272.0	14639293.0	hDels	CCTAGGTATAGAGCAACAAAGG	GCCTAGGTATAGAGCAACAA	1670	1558	1906	1705.61505201861	0.0349615306600782	0.242856171514085	0.143959819683028	0.885532198309622	0.968396387144984
hDel_1647:83	hDel_1647	chr4	14639272.0	14639293.0	hDels	CCTTTGTTGCTCTATACCTAGG	GCCTTTGTTGCTCTATACCT	1907	2685	2735	2442.39598574802	0.497283819471173	0.205762315458326	2.41678763365146	0.0156581495716758	0.153916238464478
hDel_1647:84	hDel_1647	chr4	14639285.0	14639306.0	hDels	ATACCTAGGAGAAGATTACAGG	GATACCTAGGAGAAGATTAC	4176	3047	3521	3575.97771275559	-0.361834877473199	0.162887815100663	-2.2213747372668	0.0263255906363747	0.209149409318108
hDel_1647:85	hDel_1647	chr4	14639288.0	14639309.0	hDels	TCACCTGTAATCTTCTCCTAGG	GTCACCTGTAATCTTCTCCT	2443	1811	2027	2091.79620702486	-0.362095389997765	0.212133382699962	-1.70692318855777	0.0878363301589586	0.39474365787643
hDel_1647:86	hDel_1647	chr4	14639302.0	14639323.0	hDels	ACAGGTGATGCCCAAAGCTCGG	GACAGGTGATGCCCAAAGCT	1390	1620	1482	1501.28892120724	0.153086453922564	0.284485731972443	0.538116456179225	0.590496652113373	0.858142873135098
hDel_1647:87	hDel_1647	chr4	14639303.0	14639324.0	hDels	CAGGTGATGCCCAAAGCTCGGG	GCAGGTGATGCCCAAAGCTC	7	20	79	34.0936210205196	2.76099313956657	1.406452487293	1.96309023199259	0.0496356903561052	0.295072340393958
hDel_1647:88	hDel_1647	chr4	14639304.0	14639325.0	hDels	AGGTGATGCCCAAAGCTCGGGG	GAGGTGATGCCCAAAGCTCG	2460	1760	1588	1942.32514625344	-0.559823736018332	0.255614077290247	-2.19011308748328	0.0285160363098859	0.218606802366936
hDel_1647:89	hDel_1647	chr4	14639307.0	14639328.0	hDels	TGATGCCCAAAGCTCGGGGTGG	GTGATGCCCAAAGCTCGGGG	2269	2342	2888	2490.19374613027	0.186779822543088	0.200383219707976	0.932113092180508	0.351278082708396	0.71701028718084
hDel_1647:90	hDel_1647	chr4	14639308.0	14639329.0	hDels	GATGCCCAAAGCTCGGGGTGGG	GGATGCCCAAAGCTCGGGGT	3259	3546	3420	3413.65956679327	0.0885823533525713	0.189673746717952	0.46702485127947	0.640482098189794	0.880147487888999
hDel_1647:91	hDel_1647	chr4	14639309.0	14639330.0	hDels	ATGCCCAAAGCTCGGGGTGGGG	GATGCCCAAAGCTCGGGGTG	2331	2980	1804	2397.89066050183	0.0499886247064344	0.355277572189309	0.140703012572372	0.888104565086267	0.969239082016796
hDel_1647:92	hDel_1647	chr4	14639312.0	14639333.0	hDels	CCACCCCACCCCGAGCTTTGGG	GCCACCCCACCCCGAGCTTT	4274	4890	4305	4505.2647217154	0.101975359433678	0.196887436467185	0.517937361892944	0.604501973202688	0.863923167444669
hDel_1647:93	hDel_1647	chr4	14639313.0	14639334.0	hDels	CCCACCCCACCCCGAGCTTTGG	GCCCACCCCACCCCGAGCTT	4252	3834	5040	4354.17114415648	0.0406875428133207	0.170198130174209	0.239059869645303	0.811059159017271	0.944465000109354
hDel_1647:94	hDel_1647	chr4	14639353.0	14639374.0	hDels	GGTCAGCTGACTTAGCATAAGG	GGGTCAGCTGACTTAGCATA	3535	3082	3643	3411.73888615807	-0.088320367128811	0.168011471632263	-0.525680575681899	0.599110162051858	0.861688260138418
hDel_1647:95	hDel_1647	chr4	14639370.0	14639391.0	hDels	TAAGGCCTGTATTGTCCTGAGG	GTAAGGCCTGTATTGTCCTG	5124	4462	5658	5061.34224831918	-0.0373224426645445	0.151408968329559	-0.246500871621474	0.805294529796269	0.942584260931334
hDel_1647:96	hDel_1647	chr4	14639371.0	14639392.0	hDels	AAGGCCTGTATTGTCCTGAGGG	GAAGGCCTGTATTGTCCTGA	4466	2941	4294	3877.1198779634	-0.329282010195033	0.207539587980785	-1.58659855403355	0.11260359514571	0.446009217796042
hDel_1647:97	hDel_1647	chr4	14639375.0	14639396.0	hDels	GAAGCCCTCAGGACAATACAGG	GGAAGCCCTCAGGACAATAC	4360	3390	5564	4397.07125531752	0.0078533731226808	0.235475428757213	0.0333511363123075	0.97339457553729	0.992559300271794
hDel_1647:98	hDel_1647	chr4	14639381.0	14639402.0	hDels	TTGTCCTGAGGGCTTCTTTCGG	GTTGTCCTGAGGGCTTCTTT	3378	3931	4877	4044.77144483798	0.364397255517102	0.162609833676665	2.24093000575643	0.0250306092576457	0.202772890728961
hDel_1647:99	hDel_1647	chr4	14639385.0	14639406.0	hDels	TTCTCCGAAAGAAGCCCTCAGG	GTTCTCCGAAAGAAGCCCTC	968	701	773	813.556061580309	-0.406494902016554	0.352958092033908	-1.15168035863448	0.249452446299518	0.628042140162625
hDel_1647:100	hDel_1647	chr4	14639450.0	14639471.0	hDels	ATGGGTAATCAGGCCTGCCAGG	GATGGGTAATCAGGCCTGCC	4088	3153	3662	3628.01918823089	-0.278067480060873	0.162111159702765	-1.71528894476306	0.0862922644397249	0.390922634066448
hDel_1647:101	hDel_1647	chr4	14639459.0	14639480.0	hDels	GAAAAAGCAATGGGTAATCAGG	GGAAAAAGCAATGGGTAATC	4674	3890	5028	4511.5821487292	-0.0879546611672509	0.163459129105107	-0.538083505331138	0.590519399490598	0.858142873135098
hDel_1647:102	hDel_1647	chr4	14639468.0	14639489.0	hDels	AACACTCATGAAAAAGCAATGG	GAACACTCATGAAAAAGCAA	1850	1862	2535	2069.87249305365	0.226739469319783	0.238934550915646	0.948960577073807	0.342640662984583	0.710035534990297
hDel_1647:103	hDel_1647	chr4	14639493.0	14639514.0	hDels	CTTCCTTCTAGATCCCTCTTGG	GCTTCCTTCTAGATCCCTCT	1448	1369	1418	1411.98996752876	-0.0657905375460215	0.270223062855391	-0.243467514766602	0.807643247540999	0.943204265791575
hDel_1647:104	hDel_1647	chr4	14639494.0	14639515.0	hDels	TTCCTTCTAGATCCCTCTTGGG	GTTCCTTCTAGATCCCTCTT	1752	1324	1889	1645.04758253836	-0.149332939946633	0.277048542061186	-0.53901362857074	0.589877450764025	0.857824084862724
hDel_1647:105	hDel_1647	chr4	14639496.0	14639517.0	hDels	AGCCCAAGAGGGATCTAGAAGG	GAGCCCAAGAGGGATCTAGA	2157	2970	2857	2665.00724889205	0.426524485050268	0.20949140729635	2.03599990355165	0.0417503649551919	0.269873095173495
hDel_1647:106	hDel_1647	chr4	14639507.0	14639528.0	hDels	GTTATGTTCAGAGCCCAAGAGG	GGTTATGTTCAGAGCCCAAG	2400	2979	3039	2806.44300377786	0.316477232455234	0.192263343791274	1.64606121070488	0.0997511574327057	0.421174433323614
hDel_1647:107	hDel_1647	chr4	14639517.0	14639538.0	hDels	TCTGAACATAACTACAATACGG	GTCTGAACATAACTACAATA	1976	1753	1319	1693.68872166573	-0.359964498029253	0.322814056761294	-1.11508309656859	0.264814814335131	0.643047072985637
hDel_1647:108	hDel_1647	chr4	14639530.0	14639551.0	hDels	ACAATACGGATATGCAAAGTGG	GACAATACGGATATGCAAAG	3008	3067	4117	3377.97011804709	0.234320682570229	0.193228397124581	1.21266173117999	0.225259176759636	0.603004114560363
hDel_1647:109	hDel_1647	chr4	14639558.0	14639579.0	hDels	TCACAAACTATCCCCTGTGAGG	GTCACAAACTATCCCCTGTG	1677	1489	2061	1731.98578553846	0.0589776436628103	0.263456280234875	0.223861217543309	0.822865293796011	0.94853472432552
hDel_1647:110	hDel_1647	chr4	14639596.0	14639617.0	hDels	GAAGGACCTGGAGACCCCAAGG	GGAAGGACCTGGAGACCCCA	4158	2304	2014	2836.51698554025	-0.94861676513463	0.228952121845557	-4.1432975483605	3.42347296435061e-05	0.0012346535675649
hDel_1647:111	hDel_1647	chr4	14639602.0	14639623.0	hDels	GCATAGCCTTGGGGTCTCCAGG	GGCATAGCCTTGGGGTCTCC	2624	3792	3550	3328.52398027633	0.478406696753752	0.199446676306914	2.39866968761899	0.0164547504922299	0.158067252542075
hDel_1647:112	hDel_1647	chr4	14639609.0	14639630.0	hDels	ACCCCAAGGCTATGCATGCAGG	GACCCCAAGGCTATGCATGC	2544	1866	2024	2144.13616883133	-0.399774770782294	0.210766740446407	-1.89676402422681	0.0578590894282782	0.321078035330958
hDel_1647:113	hDel_1647	chr4	14639610.0	14639631.0	hDels	GCCTGCATGCATAGCCTTGGGG	GGCCTGCATGCATAGCCTTG	5343	6370	6023	5923.25307045216	0.207388039474465	0.160576913679326	1.29151840524611	0.196523977161398	0.569976208062581
hDel_1647:114	hDel_1647	chr4	14639611.0	14639632.0	hDels	TGCCTGCATGCATAGCCTTGGG	GTGCCTGCATGCATAGCCTT	3230	3167	3177	3194.04930007085	-0.0351893367401173	0.184960283103868	-0.190253475771098	0.849110508674096	0.95673518643269
hDel_1647:115	hDel_1647	chr4	14639612.0	14639633.0	hDels	CTGCCTGCATGCATAGCCTTGG	GCTGCCTGCATGCATAGCCT	2742	2610	3002	2778.99678519241	0.0183175023804233	0.183042752847643	0.100072262329173	0.92028695622197	0.978241885943429
hDel_1647:116	hDel_1647	chr4	14639630.0	14639651.0	hDels	GCAGCTGATTTGGCAAAGATGG	GGCAGCTGATTTGGCAAAGA	4473	4659	3924	4371.24346589115	-0.0611102527777708	0.212216452624183	-0.287961899382004	0.773375903762653	0.931073955170716
hDel_1647:117	hDel_1647	chr4	14639631.0	14639652.0	hDels	CAGCTGATTTGGCAAAGATGGG	GCAGCTGATTTGGCAAAGAT	2791	2288	2721	2593.79558691146	-0.172663720065478	0.191698956361277	-0.900702452130591	0.367746544565084	0.729683843268573
hDel_1647:118	hDel_1647	chr4	14639638.0	14639659.0	hDels	TTTGGCAAAGATGGGAACTAGG	GTTTGGCAAAGATGGGAACT	3937	2922	3848	3553.87529978305	-0.238755156530382	0.184736963882694	-1.29240597827508	0.196216587462239	0.569664000466977
hDel_1647:119	hDel_1647	chr4	14639645.0	14639666.0	hDels	AAGATGGGAACTAGGAAACTGG	GAAGATGGGAACTAGGAAAC	2198	1173	937	1443.67856627551	-1.05819140984247	0.323929441849124	-3.26673427337098	0.0010879574807722	0.0242324038336598
hDel_1647:120	hDel_1647	chr4	14639675.0	14639696.0	hDels	ATAAATGCTTGCTAGCTAATGG	GATAAATGCTTGCTAGCTAA	2972	3235	3221	3145.40884734437	0.110490131503298	0.187770316400901	0.588432365781365	0.556242118619614	0.84153538392015
hDel_1647:121	hDel_1647	chr4	14639691.0	14639712.0	hDels	ATTTATGAAAGACCTGCTGTGG	GATTTATGAAAGACCTGCTG	3549	3746	4439	3899.82718698851	0.189312486218655	0.158409125934346	1.19508573197428	0.232053535966793	0.610907398843632
hDel_1647:122	hDel_1647	chr4	14639702.0	14639723.0	hDels	ACCTGCTGTGGAATACATACGG	GACCTGCTGTGGAATACATA	4516	3983	4559	4345.02586765265	-0.0952311111787608	0.147424809672193	-0.645963941825749	0.518302707720377	0.821633613399657
hDel_1647:123	hDel_1647	chr4	14639703.0	14639724.0	hDels	ACCGTATGTATTCCACAGCAGG	GACCGTATGTATTCCACAGC	1572	2013	1223	1620.28476517747	0.0541271658907523	0.393270698630109	0.137633355546942	0.890530192474858	0.969822148826032
hDel_1647:124	hDel_1647	chr4	14639709.0	14639730.0	hDels	GTGGAATACATACGGTACTAGG	GGTGGAATACATACGGTACT	4896	3454	6232	4807.91831336614	-0.050051532806698	0.259367098708327	-0.192975643618483	0.846978043123521	0.956142871118159
hDel_1647:125	hDel_1647	chr4	14639718.0	14639739.0	hDels	ATACGGTACTAGGCGTAGCTGG	GATACGGTACTAGGCGTAGC	2476	2870	2086	2495.66672494314	0.0061679934960877	0.295705656160741	0.0208585577163765	0.983358485576339	0.995207785294375
hDel_1647:126	hDel_1647	chr4	14639719.0	14639740.0	hDels	TACGGTACTAGGCGTAGCTGGG	GTACGGTACTAGGCGTAGCT	3459	3352	3592	3465.80123328132	-0.0065028945604839	0.16809203363959	-0.0386865124996165	0.969140326826204	0.991557979533852
hDel_1647:127	hDel_1647	chr4	14639720.0	14639741.0	hDels	ACGGTACTAGGCGTAGCTGGGG	GACGGTACTAGGCGTAGCTG	3262	2571	3200	3001.25112373763	-0.195302098883286	0.18465010278653	-1.05768746367323	0.290197952474908	0.666414482949846
hDel_1647:128	hDel_1647	chr4	14639749.0	14639770.0	hDels	GTTCAGAGGGAGGTGGTCTTGG	GGTTCAGAGGGAGGTGGTCT	5352	4599	4944	4963.1102386392	-0.177690009296185	0.140952276912243	-1.26063950997269	0.207438756864358	0.58297162548541
hDel_1647:129	hDel_1647	chr4	14639758.0	14639779.0	hDels	TAATATGGAGTTCAGAGGGAGG	GTAATATGGAGTTCAGAGGG	6322	5722	7588	6510.99217927272	0.0529012546366368	0.150025196888662	0.352615798770766	0.724376491776369	0.912877287108264
hDel_1647:130	hDel_1647	chr4	14639761.0	14639782.0	hDels	AGATAATATGGAGTTCAGAGGG	GAGATAATATGGAGTTCAGA	5129	6411	7120	6208.74513476415	0.386062268310924	0.124679803660388	3.09642987057076	0.0019586618664202	0.0378291306470753
hDel_1647:131	hDel_1647	chr4	14639762.0	14639783.0	hDels	GAGATAATATGGAGTTCAGAGG	GGAGATAATATGGAGTTCAG	5146	5489	4994	5224.36267447176	0.0217971530921161	0.178256872714048	0.122279454139657	0.902677703102592	0.972891449050895
hDel_1647:132	hDel_1647	chr4	14639772.0	14639793.0	hDels	TGGGTTAATGGAGATAATATGG	GTGGGTTAATGGAGATAATA	2240	3000	3604	2936.76610589012	0.542989607085086	0.18181750166877	2.98645401076014	0.0028223328558847	0.0497554809154267
hDel_1647:133	hDel_1647	chr4	14639958.0	14639979.0	hDels	CCATGCTCTCATGACTCATTGG	GCCATGCTCTCATGACTCAT	3584	2677	3350	3193.44632065512	-0.268729680134982	0.18086523495889	-1.48580063048636	0.13733186334813	0.488577691344876
hDel_1647:134	hDel_1647	chr4	14639958.0	14639979.0	hDels	CCAATGAGTCATGAGAGCATGG	GCCAATGAGTCATGAGAGCA	5020	4667	6577	5386.05669166999	0.139595389581494	0.177013032058052	0.788616453593727	0.430336211363302	0.771606848196794
hDel_1647:135	hDel_1647	chr4	14640075.0	14640096.0	hDels	ATAGATAGCTGCAAAGAATCGG	GATAGATAGCTGCAAAGAAT	3163	3200	3659	3333.84024784985	0.101988947548915	0.167846949155132	0.607630630537416	0.543432480780199	0.834614316263557
hDel_1647:136	hDel_1647	chr4	14640097.0	14640118.0	hDels	AAGAGGAGCTGTTTAAGAATGG	GAAGAGGAGCTGTTTAAGAA	3327	3522	4024	3616.63255096857	0.166808293264913	0.161868039445049	1.03052025487428	0.302765849051254	0.677660875974827
hDel_1647:137	hDel_1647	chr4	14640099.0	14640120.0	hDels	ATTCTTAAACAGCTCCTCTTGG	GATTCTTAAACAGCTCCTCT	892	809	894	864.076719568022	-0.08027887985533	0.343151660935312	-0.23394577090642	0.815027078949331	0.945910176624483
hDel_1647:138	hDel_1647	chr4	14640200.0	14640221.0	hDels	AAGTTTGTGATGAGGAATGCGG	GAAGTTTGTGATGAGGAATG	3867	2852	3985	3548.47607376744	-0.201238358293214	0.20060467953118	-1.00315884337053	0.315784227075292	0.687944874010667
hDel_1647:139	hDel_1647	chr4	14640207.0	14640228.0	hDels	GATATTTAAGTTTGTGATGAGG	GGATATTTAAGTTTGTGATG	3713	3574	4116	3793.05788517417	0.0353740435065669	0.158401893091969	0.223318312780697	0.823287775591199	0.948608605909106
hDel_1647:140	hDel_1647	chr4	14640224.0	14640245.0	hDels	ATATCCAAGTCAGATTGCTAGG	GATATCCAAGTCAGATTGCT	1190	1268	1516	1320.47201922748	0.209554314700819	0.277066111035816	0.756333258937361	0.449449412173581	0.784227308766723
hDel_1647:141	hDel_1647	chr4	14640228.0	14640249.0	hDels	ACAGCCTAGCAATCTGACTTGG	GACAGCCTAGCAATCTGACT	4886	3632	3256	3937.846594292	-0.508696405097415	0.199988070844799	-2.54363374249552	0.0109706049657694	0.124132372271781
hDel_1647:142	hDel_1647	chr4	14640237.0	14640258.0	hDels	ATTGCTAGGCTGTAATGTCTGG	GATTGCTAGGCTGTAATGTC	3880	3009	3750	3534.92479443165	-0.217672714780105	0.17298869891629	-1.25830598266675	0.208281118356797	0.58400867571728
hDel_1647:143	hDel_1647	chr4	14640262.0	14640283.0	hDels	GCTAAGAAATTGTGTGTGTTGG	GGCTAAGAAATTGTGTGTGT	4582	3845	4036	4154.97187992849	-0.228621055612927	0.157269875625273	-1.45368624921954	0.14603331224865	0.502079495626435
hDel_1647:144	hDel_1647	chr4	14640276.0	14640297.0	hDels	TGTGTTGGAATTATTGTCATGG	GTGTGTTGGAATTATTGTCA	2098	1919	3407	2445.49627537849	0.310425261495221	0.299958170829615	1.03489516767173	0.300717871635782	0.675645668345927
hDel_1647:145	hDel_1647	chr4	14640327.0	14640348.0	hDels	CTATGCATGATTACGTACCAGG	GCTATGCATGATTACGTACC	2297	2319	2211	2279.95925412423	-0.0270749585693006	0.225707098769195	-0.119956167603692	0.904517870339765	0.973558291921414
hDel_1647:146	hDel_1647	chr4	14640328.0	14640349.0	hDels	CTGGTACGTAATCATGCATAGG	GCTGGTACGTAATCATGCAT	1731	1907	1937	1859.11383974765	0.141412850829662	0.235813414923272	0.599681111762339	0.548718778641872	0.837343298368612
hDel_1647:147	hDel_1647	chr4	14640329.0	14640350.0	hDels	TGGTACGTAATCATGCATAGGG	GTGGTACGTAATCATGCATA	2733	2938	2255	2658.58936627944	-0.0712652349247317	0.273731651827953	-0.260347075132998	0.79459606346774	0.938665842007273
hDel_1647:148	hDel_1647	chr4	14640330.0	14640351.0	hDels	GGTACGTAATCATGCATAGGGG	GGGTACGTAATCATGCATAG	6058	5342	5794	5727.80282548064	-0.134120139174689	0.13099225340924	-1.02387840260811	0.305892712467126	0.680427954455731
hDel_1647:149	hDel_1647	chr4	14640343.0	14640364.0	hDels	GCATAGGGGTATTGCATAAAGG	GGCATAGGGGTATTGCATAA	3182	3082	3832	3352.5307916295	0.10125411497076	0.176433039406785	0.573895429740391	0.566038565942322	0.846179394448742
hDel_1647:150	hDel_1647	chr4	14640445.0	14640466.0	hDels	ATGTGTCACTGACTTGGAAAGG	GATGTGTCACTGACTTGGAA	4003	3940	3402	3796.55249693161	-0.127365931943589	0.213817603256799	-0.595675613249769	0.551391952695446	0.838679746575911
hDel_1647:151	hDel_1647	chr4	14640450.0	14640471.0	hDels	TTTGAATGTGTCACTGACTTGG	GTTTGAATGTGTCACTGACT	4823	3568	3595	4000.01463065545	-0.43861497041169	0.167979218662506	-2.61112638756185	0.0090244534975439	0.110254851127758
hDel_1647:152	hDel_1647	chr4	14640483.0	14640504.0	hDels	ATACACAAATCAAGATGTCAGG	GATACACAAATCAAGATGTC	2125	2882	3046	2682.21769393579	0.468772602951691	0.191045328514046	2.45372449877636	0.0141385255544922	0.145233579883585
hDel_1647:153	hDel_1647	chr4	14640525.0	14640546.0	hDels	TCCCCAAAGTAACATAATCTGG	GTCCCCAAAGTAACATAATC	1940	1861	2366	2046.8746583547	0.104286910053747	0.225706080202223	0.462047411218655	0.644047321330848	0.88114205450963
hDel_1647:154	hDel_1647	chr4	14640526.0	14640547.0	hDels	GCCAGATTATGTTACTTTGGGG	GGCCAGATTATGTTACTTTG	4038	3427	4077	3837.77531855578	-0.122403643324383	0.159918618522431	-0.765412085567846	0.444026198610409	0.780631817636184
hDel_1647:155	hDel_1647	chr4	14640527.0	14640548.0	hDels	TGCCAGATTATGTTACTTTGGG	GTGCCAGATTATGTTACTTT	4679	5644	5645	5326.0841165119	0.261750610779062	0.150955190437981	1.7339623104023	0.0829247707174189	0.383619129759875
hDel_1647:156	hDel_1647	chr4	14640528.0	14640549.0	hDels	TTGCCAGATTATGTTACTTTGG	GTTGCCAGATTATGTTACTT	2314	2893	2632	2620.09165548331	0.250821447291418	0.225133989495306	1.11409853240595	0.265236918189452	0.643495127456557
hDel_1647:157	hDel_1647	chr4	14640546.0	14640567.0	hDels	GCAATTCAAAGTCACTCATTGG	GGCAATTCAAAGTCACTCAT	2379	1781	2212	2117.54231805831	-0.271152291325411	0.21787810066526	-1.24451374643659	0.213310543293731	0.589407657425202
hDel_1647:158	hDel_1647	chr4	14640549.0	14640570.0	hDels	ATTCAAAGTCACTCATTGGTGG	GATTCAAAGTCACTCATTGG	1878	1699	1489	1694.8750789085	-0.239720626401858	0.279445938604832	-0.857842585219498	0.390979391272232	0.745663517018184
hDel_1647:159	hDel_1647	chr4	14640579.0	14640600.0	hDels	AGTTAAAATTTAATCTGTAAGG	GAGTTAAAATTTAATCTGTA	977	1151	623	928.800901410716	-0.122323836864386	0.498161743563246	-0.245550443093903	0.806030255426708	0.942743289825626
hDel_1647:160	hDel_1647	chr4	14640735.0	14640756.0	hDels	GCGAAAGACACTTTCTGCATGG	GGCGAAAGACACTTTCTGCA	4621	4084	4422	4373.10878600747	-0.13208890692221	0.149157024816964	-0.885569466703301	0.375849570974038	0.735048510939833
hDel_1647:161	hDel_1647	chr4	14640741.0	14640762.0	hDels	GACACTTTCTGCATGGCAGTGG	GGACACTTTCTGCATGGCAG	4463	3033	4527	3981.42454238176	-0.265878305112921	0.212452182053118	-1.25147363770755	0.21076172586782	0.586660078434953
hDel_1647:162	hDel_1647	chr4	14640966.0	14640987.0	hDels	ATATAAAAACAACATGATATGG	GATATAAAAACAACATGATA	1695	2385	2533	2202.22050931003	0.525266392924989	0.210418593795384	2.49629266810789	0.0125499009576545	0.13461604489978
hDel_1647:163	hDel_1647	chr4	14641069.0	14641090.0	hDels	GAGAGACTTCTGGGATATAAGG	GGAGAGACTTCTGGGATATA	5685	5837	5687	5744.42603330692	0.011662982352469	0.15353640865362	0.0759623235605364	0.939449072999527	0.983267924675785
hDel_1647:164	hDel_1647	chr4	14641078.0	14641099.0	hDels	AGACTACAAGAGAGACTTCTGG	GAGACTACAAGAGAGACTTC	2590	2062	2188	2280.0673863741	-0.296986351978737	0.206193321202982	-1.44032963941823	0.149774159640296	0.507701284658031
hDel_1647:165	hDel_1647	chr4	14641119.0	14641140.0	hDels	AAGAATAAGCAGCAGACTTAGG	GAAGAATAAGCAGCAGACTT	4633	3745	3802	4063.60570974821	-0.305615976707679	0.165231743662362	-1.84962023600126	0.0643683041116128	0.338579011668805
hDel_1647:166	hDel_1647	chr4	14641124.0	14641145.0	hDels	TAAGCAGCAGACTTAGGCAAGG	GTAAGCAGCAGACTTAGGCA	3314	4118	2988	3499.35207558082	0.105588969833238	0.27257251804467	0.38737936821618	0.698475375567704	0.903252840735024
hDel_1647:167	hDel_1647	chr4	14641188.0	14641209.0	hDels	CAGATTGTTCAGAAACTGATGG	GCAGATTGTTCAGAAACTGA	2616	3783	2208	2903.44530523016	0.209691230353633	0.351203467582969	0.597064806326536	0.55046411370206	0.838111796337906
hDel_1647:168	hDel_1647	chr4	14641238.0	14641259.0	hDels	ACTCATCTCTGCAACTGCATGG	GACTCATCTCTGCAACTGCA	2433	2189	2649	2416.38158128932	-0.0254829237426577	0.200713856152258	-0.126961457625162	0.898970903985059	0.972241831819455
hDel_1647:169	hDel_1647	chr4	14641300.0	14641321.0	hDels	GTGCTCAGTAAGTGATTATTGG	GGTGCTCAGTAAGTGATTAT	3526	3612	3852	3661.38151608019	0.0702124758255683	0.164735470988057	0.426213464558939	0.669952307089386	0.891802667233517
hDel_1647:170	hDel_1647	chr4	14641321.0	14641342.0	hDels	ATCTACTTTAGCACATGGTAGG	GATCTACTTTAGCACATGGT	1767	1971	2670	2122.77516283204	0.371089074454945	0.235245432984801	1.57745495734627	0.11469087846515	0.449414020227349
hDel_1647:171	hDel_1647	chr4	14641325.0	14641346.0	hDels	AAGTATCTACTTTAGCACATGG	GAAGTATCTACTTTAGCACA	1121	2146	832	1394.08592042945	0.439311156948733	0.54500229285196	0.806072126137025	0.420201262497251	0.765649874845473
hDel_1647:172	hDel_1647	chr4	14641342.0	14641363.0	hDels	TACTTTAGACTTGGGCAGTTGG	GTACTTTAGACTTGGGCAGT	3893	3734	6149	4544.99215428485	0.313558157160282	0.234658847738315	1.33622985104722	0.181474156929293	0.552216735114803
hDel_1647:173	hDel_1647	chr4	14641367.0	14641388.0	hDels	GAACAGTACATGCTCTGAGAGG	GGAACAGTACATGCTCTGAG	1960	2356	2560	2289.17254624264	0.314118647161729	0.20398111501424	1.53993984756776	0.123575016563339	0.465783235786758
hDel_1647:174	hDel_1647	chr4	14641444.0	14641465.0	hDels	TAAGCATACACAAAGTTCAAGG	GTAAGCATACACAAAGTTCA	1160	1272	895	1117.84727084693	-0.0921325327760584	0.394854163116881	-0.23333306669173	0.815502783629627	0.946040244582161
hDel_1647:175	hDel_1647	chr4	14641482.0	14641503.0	hDels	ATTTATAGTGGAGGTAACTGGG	GATTTATAGTGGAGGTAACT	3542	3649	5324	4139.64851152679	0.315728579431764	0.20342444687181	1.55206802469874	0.120645947883446	0.460313918265105
hDel_1647:176	hDel_1647	chr4	14641483.0	14641504.0	hDels	TATTTATAGTGGAGGTAACTGG	GTATTTATAGTGGAGGTAAC	2103	2621	3165	2619.75093712863	0.443043940313836	0.192837596383969	2.29749773188247	0.021590392305672	0.186032608070501
hDel_1647:177	hDel_1647	chr4	14641750.0	14641771.0	hDels	TGAGACTAGTCTAGCAACATGG	GTGAGACTAGTCTAGCAACA	2881	2631	3128	2872.34341759911	-0.0171456413107521	0.18217170801385	-0.0941180246794885	0.925015402313804	0.979538737544461
hDel_1647:178	hDel_1647	chr4	14641950.0	14641971.0	hDels	TCAGCATTTCTAACAAATAAGG	GTCAGCATTTCTAACAAATA	2100	1472	1569	1713.98075115093	-0.477537182904267	0.240077444264549	-1.98909641164812	0.0466905623408085	0.285886629007073
hDel_1647:179	hDel_1647	chr4	14642079.0	14642100.0	flanking	CTTAAAAGAGATACTGTTGAGG	GCTTAAAAGAGATACTGTTG	1418	1161	1673	1408.06431285957	-0.0256996239981658	0.299607756389701	-0.0857775656673528	0.93164324073925	0.981498382221088
hDel_1647:180	hDel_1647	chr4	14642191.0	14642212.0	flanking	CTGGCTTCTCCTGGGGTTTTGG	GCTGGCTTCTCCTGGGGTTT	3530	3129	4347	3646.59692694793	0.0594460882450373	0.197419781120189	0.301115156281359	0.763326684031534	0.927158399833095
hDel_1647:181	hDel_1647	chr4	14642199.0	14642220.0	flanking	CCAGGAGAAGCCAGCGGCAAGG	GCCAGGAGAAGCCAGCGGCA	3677	3382	3713	3587.23121381568	-0.0646889605923307	0.163300199656359	-0.396135220461818	0.692005276894486	0.901110688860342
hDel_1647:182	hDel_1647	chr4	14642199.0	14642220.0	flanking	CCTTGCCGCTGGCTTCTCCTGG	GCCTTGCCGCTGGCTTCTCC	2972	2208	3047	2727.98161964842	-0.200572739330457	0.215945972851307	-0.928809816094901	0.352987656434977	0.718469590388557
hDel_1647:183	hDel_1647	chr4	14642209.0	14642230.0	flanking	CCAGCGGCAAGGCCTGAGGTGG	GCCAGCGGCAAGGCCTGAGG	4217	457	634	1772.22804576702	-2.97312306862942	0.261127353244759	-11.3857205370694	4.9259383475749696e-30	9.32977315980208e-28
hDel_1647:184	hDel_1647	chr4	14642209.0	14642230.0	flanking	CCACCTCAGGCCTTGCCGCTGG	GCCACCTCAGGCCTTGCCGC	4706	4674	4956	4776.97554904126	0.0215796211444723	0.145563439639984	0.148248909189315	0.882146334271861	0.967170909439908
hDel_1647:185	hDel_1647	chr4	14642210.0	14642231.0	flanking	CAGCGGCAAGGCCTGAGGTGGG	GCAGCGGCAAGGCCTGAGGT	5119	4441	4649	4737.04950106523	-0.182484538049106	0.14818779623658	-1.23144106791204	0.218157945106964	0.595411222793192
hDel_1647:186	hDel_1647	chr4	14642221.0	14642242.0	flanking	CCAAATGAGCACCCACCTCAGG	GCCAAATGAGCACCCACCTC	2592	3302	3401	3098.03116020369	0.360552767557353	0.182382533645422	1.97690403982609	0.0480524781034559	0.290185961259184
hDel_1647:187	hDel_1647	chr4	14642221.0	14642242.0	flanking	CCTGAGGTGGGTGCTCATTTGG	GCCTGAGGTGGGTGCTCATT	3527	2951	3820	3418.03861058378	-0.0791465038000124	0.183313828302408	-0.431754137333526	0.665920115746454	0.890219749914399
hDel_1647:188	hDel_1647	chr4	14642230.0	14642251.0	flanking	GGTGCTCATTTGGTGTGTGTGG	GGGTGCTCATTTGGTGTGTG	6478	5031	5268	5594.23477477368	-0.34203234279854	0.137700551513506	-2.48388506101947	0.0129957746752582	0.137726057087356
hDel_1647:189	hDel_1647	chr4	14642243.0	14642264.0	flanking	TGTGTGTGGCACCGAAAGAAGG	GTGTGTGTGGCACCGAAAGA	2411	2799	2835	2682.76685947922	0.215064423964001	0.197562326471881	1.08859025809565	0.276334614688219	0.653900786484976
hDel_1647:190	hDel_1647	chr4	14642265.0	14642286.0	flanking	AACTGTGCTAGAGCTACATTGG	GAACTGTGCTAGAGCTACAT	3721	6299	4809	4975.58101857273	0.580816864578735	0.2353670756119	2.46770650936945	0.0135981760002879	0.141525886326552
hDel_1647:191	hDel_1647	chr4	14642270.0	14642291.0	flanking	GTAGCTCTAGCACAGTTTACGG	GGTAGCTCTAGCACAGTTTA	1079	1234	2193	1482.7520086283	0.633632462992034	0.352473452111772	1.79767429063311	0.0722286378765883	0.358145682957742
hDel_1647:192	hDel_1647	chr4	14642364.0	14642385.0	flanking	CAGTATTACAAATAGCTTAAGG	GCAGTATTACAAATAGCTTA	1680	1362	1668	1565.32648814922	-0.166814481940304	0.254503383345801	-0.655450940365884	0.512177463154924	0.81818094160363
hDel_1647:193	hDel_1647	chr4	14642370.0	14642391.0	flanking	TACAAATAGCTTAAGGTCAAGG	GTACAAATAGCTTAAGGTCA	514	613	750	623.179399390253	0.389304347310476	0.402909000197525	0.966233931531985	0.333927137480806	0.70349929326904
hDel_1647:194	hDel_1647	chr4	14642383.0	14642404.0	flanking	AGGTCAAGGTCAAAGATACTGG	GAGGTCAAGGTCAAAGATAC	3522	2847	2850	3076.58599462061	-0.315161168720242	0.187985447761338	-1.67651896715093	0.09363658419892	0.407861765622111
hDel_1647:195	hDel_1647	chr4	14642457.0	14642478.0	flanking	CTTCTTGGAAGTCTCTCCAAGG	GCTTCTTGGAAGTCTCTCCA	2570	1013	871	1491.10993499546	-1.45045900416061	0.29973461575916	-4.83914412249959	1.30399462658027e-06	5.67810693427258e-05
hDel_1665:1	hDel_1665	chr4	28180654.0	28180675.0	flanking	ACAGATGTGCATTTATATATGG	GACAGATGTGCATTTATATA	4541	3514	3666	3908.63860219232	-0.349786009614558	0.16290689387343	-2.14715290002597	0.0317811110021755	0.232284844135987
hDel_1665:2	hDel_1665	chr4	28180692.0	28180713.0	flanking	TAATGGCAGCAAGGATACAAGG	GTAATGGCAGCAAGGATACA	4036	3708	5015	4229.46119270788	0.0899037584596537	0.179849101844003	0.499884389401257	0.617156484771105	0.869545437880084
hDel_1665:3	hDel_1665	chr4	28180705.0	28180726.0	flanking	GATACAAGGAACAGATGGTAGG	GGATACAAGGAACAGATGGT	2800	3391	3764	3312.56597162401	0.340090643777036	0.16878185831024	2.01497155666998	0.0439076294186054	0.277054175130073
hDel_1665:4	hDel_1665	chr4	28180748.0	28180769.0	flanking	TAAAGGTACATGCATTTAAAGG	GTAAAGGTACATGCATTTAA	4031	3890	3553	3835.42532754461	-0.120181963453981	0.196557346132433	-0.6114346058224	0.540911898572421	0.833490225680466
hDel_1665:5	hDel_1665	chr4	28180863.0	28180884.0	flanking	TCAAATAACACTGTTCTATAGG	GTCAAATAACACTGTTCTAT	1636	1493	1899	1669.0597308808	0.0326543376155166	0.251131555665649	0.130028811110428	0.896543632223082	0.971721168946709
hDel_1665:6	hDel_1665	chr4	28180907.0	28180928.0	flanking	AATGTTTATTGCAGGCCCTAGG	GAATGTTTATTGCAGGCCCT	3051	2051	2690	2587.42083113217	-0.384708241183403	0.208044067430394	-1.84916708241208	0.0644336903184575	0.338709364006316
hDel_1665:7	hDel_1665	chr4	28180908.0	28180929.0	flanking	ATGTTTATTGCAGGCCCTAGGG	GATGTTTATTGCAGGCCCTA	4515	4521	6276	5071.24911090657	0.234688556786553	0.175901463865578	1.33420468271884	0.182136785300833	0.552619873638857
hDel_1665:8	hDel_1665	chr4	28180924.0	28180945.0	flanking	CTAGGGCAACTACTATAAAAGG	GCTAGGGCAACTACTATAAA	800	978	935	905.812268076123	0.250814823714942	0.350342646231296	0.715912911011564	0.474045125721037	0.797870306318675
hDel_1665:9	hDel_1665	chr4	28180957.0	28180978.0	flanking	ATATATAAGAGATATGCTGAGG	GATATATAAGAGATATGCTG	2252	3190	2986	2814.90382161677	0.449463327806805	0.211666843150274	2.12344702229865	0.0337164104174799	0.240674306271501
hDel_1665:10	hDel_1665	chr4	28181256.0	28181277.0	hDels	TCTCAGTGGGCAGGGGTCGGGG	GTCTCAGTGGGCAGGGGTCG	4627	4734	6620	5291.52787093517	0.27158445853667	0.175727622695171	1.54548530487878	0.122228920687049	0.463199780447962
hDel_1665:11	hDel_1665	chr4	28181259.0	28181280.0	hDels	CAGTGGGCAGGGGTCGGGGGGG	GCAGTGGGCAGGGGTCGGGG	6033	1874	2587	3491.5849459921	-1.45826526455643	0.197728095254792	-7.37510399155624	1.6421681984398e-13	1.1808061294498198e-11
hDel_1665:12	hDel_1665	chr4	28181358.0	28181379.0	hDels	AAACAGGAACAAAGAATCAGGG	GAAACAGGAACAAAGAATCA	4964	3529	4743	4392.07431259632	-0.284973109218708	0.175318586001662	-1.62545863343894	0.104064871216085	0.429796406103366
hDel_1665:13	hDel_1665	chr4	28181464.0	28181485.0	hDels	ACAATCTCTGTCTTTACATGGG	GACAATCTCTGTCTTTACAT	2393	2357	2608	2449.56727273059	0.0396737450989919	0.195703622070978	0.202723611751054	0.839351066851678	0.95366746844967
hDel_1665:14	hDel_1665	chr4	28181465.0	28181486.0	hDels	GACAATCTCTGTCTTTACATGG	GGACAATCTCTGTCTTTACA	1619	1807	1415	1623.17962927944	-0.0054065196647305	0.316322679902397	-0.0170917863568896	0.986363391494362	0.996048646284701
hDel_1665:15	hDel_1665	chr4	28181566.0	28181587.0	hDels	GATGAAAAGAACATAGATGGGG	GGATGAAAAGAACATAGATG	2742	3715	3504	3326.46055711547	0.390240207104121	0.197390751574967	1.97699336970158	0.048042379657548	0.290185961259184
hDel_1665:16	hDel_1665	chr4	28181597.0	28181618.0	hDels	TTATTGATTAGCGTTAGTGTGG	GTTATTGATTAGCGTTAGTG	1569	1527	1418	1508.38002832135	-0.0972714730641601	0.280198053926812	-0.347152564769659	0.728476705122331	0.914459521411918
hDel_1665:17	hDel_1665	chr4	28181644.0	28181665.0	hDels	CAGACAGAAGATATGTCAAAGG	GCAGACAGAAGATATGTCAA	1444	1501	1362	1439.82225767811	-0.0172249580751166	0.291734163096495	-0.0590433355226184	0.952917591541585	0.986916987811118
hDel_1665:18	hDel_1665	chr4	28181648.0	28181669.0	hDels	CAGAAGATATGTCAAAGGAAGG	GCAGAAGATATGTCAAAGGA	3539	1987	3354	2935.68774850715	-0.437695017550578	0.269360019426131	-1.62494426041059	0.104174436166974	0.430062263076676
hDel_1665:19	hDel_1665	chr4	28181669.0	28181690.0	hDels	GAAACATGAGTGACAAAGAAGG	GGAAACATGAGTGACAAAGA	2267	2687	2098	2364.70872235098	0.0796394387155082	0.278426481647484	0.28603399448311	0.774852084933533	0.931540919060942
hDel_1665:20	hDel_1665	chr4	28181688.0	28181709.0	hDels	AGGGCATTTGTAATGATAAAGG	GAGGGCATTTGTAATGATAA	2699	3334	2861	2976.50056954891	0.196486625666595	0.231506541637119	0.848730339441476	0.396031359988066	0.749361806532859
hDel_1665:21	hDel_1665	chr4	28181813.0	28181834.0	hDels	ATGAATCCCCTATTATTGTTGG	GATGAATCCCCTATTATTGT	1355	2434	2103	1971.32535723026	0.740949813643443	0.266984267613369	2.77525646086549	0.0055158193008596	0.0799790408816042
hDel_1665:22	hDel_1665	chr4	28181820.0	28181841.0	hDels	AAAGTTTCCAACAATAATAGGG	GAAAGTTTCCAACAATAATA	930	849	1466	1069.62979178254	0.283343236068397	0.386259480758815	0.733556715583428	0.46321894955824	0.791744063874283
hDel_1665:23	hDel_1665	chr4	28181914.0	28181935.0	hDels	CCATTATCCTGTTGATTGATGG	GCCATTATCCTGTTGATTGA	2081	1998	2459	2171.59182199962	0.080908499099757	0.214030747341302	0.378022784598968	0.70541366803889	0.905982403685512
hDel_1665:24	hDel_1665	chr4	28181914.0	28181935.0	hDels	CCATCAATCAACAGGATAATGG	GCCATCAATCAACAGGATAA	1030	834	834	900.399368427137	-0.313450953514792	0.344107151299492	-0.910910896013262	0.362342324121533	0.726106881492817
hDel_1665:25	hDel_1665	chr4	28181996.0	28182017.0	hDels	CATCAAGATAGATGAATTCTGG	GCATCAAGATAGATGAATTC	1658	1426	1216	1439.38584957691	-0.329809768848802	0.307022119490613	-1.07422152317884	0.282723408026129	0.660005455944262
hDel_1665:26	hDel_1665	chr4	28181997.0	28182018.0	hDels	ATCAAGATAGATGAATTCTGGG	GATCAAGATAGATGAATTCT	894	1696	976	1203.94089115602	0.594306781011044	0.446270057711536	1.3317200442679	0.182952200109366	0.553815342799621
hDel_1665:27	hDel_1665	chr4	28182101.0	28182122.0	hDels	GACAATAACAGAAAGGTAATGG	GGACAATAACAGAAAGGTAA	5074	6100	8248	6432.74139088019	0.477636654117672	0.156421196072234	3.05352897248722	0.0022616688169296	0.0422259596465962
hDel_1665:28	hDel_1665	chr4	28182120.0	28182141.0	hDels	TGGGAGAATCACAAAATAAGGG	GTGGGAGAATCACAAAATAA	1720	1785	1519	1681.72288516507	-0.060073875454193	0.288469151788884	-0.208250605243773	0.835033297358511	0.952225274916878
hDel_1665:29	hDel_1665	chr4	28182332.0	28182353.0	hDels	TAGTTTAAAATTCCACGTTAGG	GTAGTTTAAAATTCCACGTT	2855	1548	1875	2089.34861420613	-0.755405487277103	0.215999598317216	-3.49725412992536	0.0004700738020448	0.0122510683141601
hDel_1665:30	hDel_1665	chr4	28182576.0	28182597.0	hDels	GATCTTTGACATGCACTAAAGG	GGATCTTTGACATGCACTAA	2770	2294	2711	2585.75832383256	-0.162649172934289	0.191459842577916	-0.849521083608424	0.395591403474751	0.749044283802525
hDel_1665:31	hDel_1665	chr4	28182587.0	28182608.0	hDels	TGCACTAAAGGTAATACAATGG	GTGCACTAAAGGTAATACAA	2024	2425	2500	2316.26179669532	0.272681951308112	0.208833208185469	1.3057403737529	0.191640863148492	0.564484473033323
hDel_1665:32	hDel_1665	chr4	28182611.0	28182632.0	hDels	TTTGTGAAAAAGAGTAATTTGG	GTTTGTGAAAAAGAGTAATT	3233	3982	4684	3953.93928696176	0.406551591122346	0.156775562830942	2.59320766439059	0.0095085337345111	0.113661795757954
hDel_1665:33	hDel_1665	chr4	28182694.0	28182715.0	hDels	ACTTAAGGTTAATTTGTATAGG	GACTTAAGGTTAATTTGTAT	1691	1697	1665	1686.50583380232	-0.016643948087595	0.254255038073193	-0.065461625514786	0.947806459175274	0.985720092894875
hDel_1665:34	hDel_1665	chr4	28182708.0	28182729.0	hDels	TAGGTCAATGGTTCACTTAAGG	GTAGGTCAATGGTTCACTTA	2287	3189	2923	2806.59454877743	0.413106838229389	0.217483751352785	1.89948368859648	0.0575009092609252	0.320033803402673
hDel_1665:35	hDel_1665	chr4	28182789.0	28182810.0	hDels	AAAGTCATCATCATATTCAAGG	GAAAGTCATCATCATATTCA	3077	2398	3146	2861.25071052333	-0.17124014236041	0.199395240610394	-0.858797541186067	0.3904522243689	0.745163120070589
hDel_1665:36	hDel_1665	chr4	28182909.0	28182930.0	hDels	GAGGATGAGAATACAGAGTGGG	GGAGGATGAGAATACAGAGT	6258	5020	5900	5714.07574347763	-0.212698710003031	0.130576597535903	-1.6289190713868	0.103330152208622	0.428558259272481
hDel_1665:37	hDel_1665	chr4	28182942.0	28182963.0	hDels	TTAAAAGACGTATTAGGAAAGG	GTTAAAAGACGTATTAGGAA	2913	4010	3788	3576.74951874118	0.414206445370476	0.192283441833714	2.15414515894031	0.0312287900262978	0.229802594556479
hDel_1665:38	hDel_1665	chr4	28182943.0	28182964.0	hDels	TAAAAGACGTATTAGGAAAGGG	GTAAAAGACGTATTAGGAAA	3496	4625	4298	4148.77791621733	0.346157465631658	0.186603472859728	1.85504299746806	0.0635900867444832	0.336546716814433
hDel_1665:39	hDel_1665	chr4	28183008.0	28183029.0	hDels	AAAACACCAGATTAAAACATGG	GAAAACACCAGATTAAAACA	2659	2017	2178	2284.14852822074	-0.354465510865476	0.204298487018958	-1.73503737613379	0.0827341852055241	0.383411280831951
hDel_1665:40	hDel_1665	chr4	28183043.0	28183064.0	hDels	ATAGACACCTTACCAAAATAGG	GATAGACACCTTACCAAAAT	3329	3267	2158	2944.24759435752	-0.286382910309189	0.312113871146407	-0.917559060279166	0.358849759504274	0.723469155637445
hDel_1665:41	hDel_1665	chr4	28183055.0	28183076.0	hDels	CCCATCTGTATACCTATTTTGG	GCCCATCTGTATACCTATTT	2445	2438	3006	2619.95018295301	0.136864625343018	0.195398069968677	0.700440006213762	0.483652559426608	0.802861001303118
hDel_1665:42	hDel_1665	chr4	28183152.0	28183173.0	hDels	TCCATTTATTAGAATGGCCAGG	GTCCATTTATTAGAATGGCC	1959	2122	2175	2085.84494433363	0.12322760939863	0.220729750011478	0.558273678071138	0.576657516116543	0.851952939352027
hDel_1665:43	hDel_1665	chr4	28183153.0	28183174.0	hDels	TCCTGGCCATTCTAATAAATGG	GTCCTGGCCATTCTAATAAA	3515	3231	3535	3423.97756357061	-0.0680352767157918	0.166945358114387	-0.407530209190815	0.683618611269661	0.8979352894421
hDel_1665:44	hDel_1665	chr4	28183169.0	28183190.0	hDels	TTGTCAGTATTCTAGATCCTGG	GTTGTCAGTATTCTAGATCC	4028	3605	4941	4167.2517227976	0.0626139008237395	0.184536111466963	0.339304325456912	0.734380484484819	0.916810593928632
hDel_1665:45	hDel_1665	chr4	28183237.0	28183258.0	hDels	TGCTAATGGGATTGAGAAATGG	GTGCTAATGGGATTGAGAAA	5203	4130	5799	5014.48055121519	-0.0913223745393722	0.179686457570198	-0.508231815431585	0.611290781246854	0.867263962591871
hDel_1665:46	hDel_1665	chr4	28183326.0	28183347.0	hDels	AGTAATCTGATCACACTACTGG	GAGTAATCTGATCACACTAC	2938	3139	2785	2963.88215798636	0.0080711083462745	0.221939996118363	0.0363661732334632	0.970990386177824	0.991888100376374
hDel_1665:47	hDel_1665	chr4	28183415.0	28183436.0	hDels	ATATTCATAATTGCCAAATGGG	GATATTCATAATTGCCAAAT	2524	2529	2645	2565.81467568967	0.0247050005252397	0.196320718317373	0.12584000678574	0.89985857264403	0.972307128985274
hDel_1665:48	hDel_1665	chr4	28183480.0	28183501.0	hDels	CTGTGGCTCATTGAGACAATGG	GCTGTGGCTCATTGAGACAA	3182	4147	3733	3698.11168848517	0.303990199348692	0.203513874830235	1.49370749096233	0.135252089750932	0.484616044826587
hDel_1665:49	hDel_1665	chr4	28183481.0	28183502.0	hDels	TGTGGCTCATTGAGACAATGGG	GTGTGGCTCATTGAGACAAT	4200	3494	3810	3832.32252792014	-0.214373536275117	0.15874167347769	-1.35045531257579	0.176869978665023	0.546226392112092
hDel_1665:50	hDel_1665	chr4	28183521.0	28183542.0	hDels	CCTCTATAAAAATAAATGGAGG	GCCTCTATAAAAATAAATGG	1312	711	421	822.366281403397	-1.19962292750872	0.48637426784433	-2.46646051573739	0.013645577176171	0.141819401675035
hDel_1665:51	hDel_1665	chr4	28183542.0	28183563.0	hDels	GAAAAGAATGCATATTACTAGG	GGAAAAGAATGCATATTACT	3484	3382	3396	3423.55465097752	-0.0489735858625588	0.179940555858895	-0.272165358325128	0.785494876789529	0.935520116369488
hDel_1665:52	hDel_1665	chr4	28183603.0	28183624.0	hDels	TTTCAGCTATATGAAACACTGG	GTTTCAGCTATATGAAACAC	1708	1464	1955	1700.41948900319	-0.0201408537791797	0.257707845207656	-0.0781538247815103	0.93770569210106	0.982835847892049
hDel_1665:53	hDel_1665	chr4	28183658.0	28183679.0	hDels	AGTGACTGACATCATAGTGAGG	GAGTGACTGACATCATAGTG	4613	3392	4533	4160.46237094494	-0.240752881491291	0.177522677373352	-1.35618099644227	0.17504158689838	0.543762580679541
hDel_1665:54	hDel_1665	chr4	28183661.0	28183682.0	hDels	GACTGACATCATAGTGAGGAGG	GGACTGACATCATAGTGAGG	4827	5129	6371	5420.38425416334	0.23413392896389	0.142872478736944	1.63876157979295	0.101262923589201	0.424057449385722
hDel_1665:55	hDel_1665	chr4	28183733.0	28183754.0	hDels	CCATATAGTACTATAATGCTGG	GCCATATAGTACTATAATGC	2189	2892	2572	2559.12254209212	0.315919712309706	0.233504518080767	1.35294903458969	0.176071912795974	0.545155701361767
hDel_1665:56	hDel_1665	chr4	28183733.0	28183754.0	hDels	CCAGCATTATAGTACTATATGG	GCCAGCATTATAGTACTATA	1606	1267	1080	1323.2719661577	-0.454648488952568	0.318084288397123	-1.42933337337601	0.152908438190548	0.512404393462969
hDel_1665:57	hDel_1665	chr4	28183808.0	28183829.0	hDels	AAACCCAAAATGTAAACTATGG	GAAACCCAAAATGTAAACTA	2215	1565	1988	1916.26983355264	-0.33750673629038	0.232975438833813	-1.44867947445366	0.147427115136205	0.504353306646543
hDel_1665:58	hDel_1665	chr4	28183836.0	28183857.0	hDels	GGTGATTATGATGTCAATGCGG	GGGTGATTATGATGTCAATG	6025	5755	8075	6575.29936910604	0.175140979955953	0.166347414298328	1.05286265310896	0.29240394494146	0.667960801212529
hDel_1665:59	hDel_1665	chr4	28183837.0	28183858.0	hDels	GTGATTATGATGTCAATGCGGG	GGTGATTATGATGTCAATGC	2794	3119	4047	3302.80081258835	0.338647138326891	0.186487474021336	1.81592431397374	0.069381983014469	0.350827351469757
hDel_1665:60	hDel_1665	chr4	28183863.0	28183884.0	hDels	AGTGGTAATTTGTTACAATTGG	GAGTGGTAATTTGTTACAAT	2730	3859	3047	3230.59001559544	0.340413768201549	0.251434775343694	1.35388498960108	0.175773073103522	0.544857294502549
hDel_1665:61	hDel_1665	chr4	28183870.0	28183891.0	hDels	TAACAAATTACCACTGTGGAGG	GTAACAAATTACCACTGTGG	950	1581	998	1188.91658979527	0.451727448409539	0.419766626915628	1.07613950096213	0.281864871885722	0.659346216234376
hDel_1665:62	hDel_1665	chr4	28183871.0	28183892.0	hDels	AACAAATTACCACTGTGGAGGG	GAACAAATTACCACTGTGGA	1747	1972	2238	1981.47990298048	0.25454837589836	0.218821387798556	1.16327009191941	0.244719936168573	0.623877849467959
hDel_1665:63	hDel_1665	chr4	28183872.0	28183893.0	hDels	ACAAATTACCACTGTGGAGGGG	GACAAATTACCACTGTGGAG	2343	2940	3439	2898.5144354712	0.42927512354586	0.180358608114511	2.38011996229928	0.0173070027903157	0.162910785185533
hDel_1665:64	hDel_1665	chr4	28183908.0	28183929.0	hDels	AGGAGTTTGTGCATGAGTAGGG	GAGGAGTTTGTGCATGAGTA	5159	5636	6130	5635.55228641975	0.176905565473303	0.131741084592435	1.34282760780809	0.179327801646877	0.549245737206092
hDel_1665:65	hDel_1665	chr4	28183909.0	28183930.0	hDels	GGAGTTTGTGCATGAGTAGGGG	GGGAGTTTGTGCATGAGTAG	6456	6070	6543	6352.46768470984	-0.0459685077616598	0.126182268077192	-0.364302436959989	0.715632180296735	0.909763844909686
hDel_1665:66	hDel_1665	chr4	28183915.0	28183936.0	hDels	TGTGCATGAGTAGGGGCACCGG	GTGTGCATGAGTAGGGGCAC	3251	5127	5476	4612.16469235293	0.693756055033193	0.147453317726026	4.70491994166057	2.53965594453773e-06	0.0001070859701409
hDel_1665:67	hDel_1665	chr4	28183916.0	28183937.0	hDels	GTGCATGAGTAGGGGCACCGGG	GGTGCATGAGTAGGGGCACC	5291	5059	5102	5154.65542677139	-0.0678392078085363	0.150647889862567	-0.45031634940539	0.652482351834667	0.884417331696073
hDel_1665:68	hDel_1665	chr4	28183923.0	28183944.0	hDels	AGTAGGGGCACCGGGCACATGG	GAGTAGGGGCACCGGGCACA	4329	4397	4732	4482.78689972022	0.0643249273355734	0.148089274932297	0.434365873997162	0.664022774958374	0.889568161641054
hDel_1665:69	hDel_1665	chr4	28183924.0	28183945.0	hDels	GTAGGGGCACCGGGCACATGGG	GGTAGGGGCACCGGGCACAT	5141	4883	5934	5302.08951106138	0.0558334760056502	0.139844716203697	0.399253382761517	0.689706512521768	0.90025733205205
hDel_1665:70	hDel_1665	chr4	28184029.0	28184050.0	hDels	CTATGGTGGTTAGAGCAAGAGG	GCTATGGTGGTTAGAGCAAG	2503	2849	3281	2870.58401680538	0.277204579898525	0.180279795273822	1.5376353155798	0.124137807506225	0.466882369470151
hDel_1665:71	hDel_1665	chr4	28184062.0	28184083.0	hDels	ATTCTGGACTCATTCTGAAAGG	GATTCTGGACTCATTCTGAA	2969	2941	2521	2821.79920338733	-0.122714322915528	0.235612810133103	-0.520830437216907	0.602484897808967	0.862912261844528
hDel_1665:72	hDel_1665	chr4	28184104.0	28184125.0	hDels	TGTTGGTGAAAAGAAGTCTTGG	GTGTTGGTGAAAAGAAGTCT	2190	1591	1567	1785.57405994974	-0.480196097675524	0.245894478935545	-1.95285432903678	0.0508368587320378	0.299006434691979
hDel_1665:73	hDel_1665	chr4	28184128.0	28184149.0	hDels	TTATTCTTATTCCTACAAAGGG	GTTATTCTTATTCCTACAAA	883	1121	1005	1006.03689506826	0.263506458033661	0.346543741281336	0.760384409365909	0.447024839738657	0.782451537891568
hDel_1665:74	hDel_1665	chr4	28184185.0	28184206.0	hDels	TAGAGCAATTTATACAGAAAGG	GTAGAGCAATTTATACAGAA	2052	2399	1980	2154.01074713711	0.0930510715719643	0.27026006984073	0.344301959319412	0.730619210946287	0.915321441741349
hDel_1665:75	hDel_1665	chr4	28184243.0	28184264.0	hDels	TTTCAAGGAGTACATCTTGAGG	GTTTCAAGGAGTACATCTTG	4101	3269	4579	3959.83771995251	-0.0871586374498463	0.194107927689675	-0.449021523681345	0.653416130004444	0.884867013520852
hDel_1665:76	hDel_1665	chr4	28184257.0	28184278.0	hDels	TCTCATGTGCTAAATTTCAAGG	GTCTCATGTGCTAAATTTCA	2558	3297	3726	3186.39841827414	0.442860704297109	0.171383972989602	2.58402636239492	0.0097654329763678	0.115634964834203
hDel_1665:77	hDel_1665	chr4	28184259.0	28184280.0	hDels	TTGAAATTTAGCACATGAGAGG	GTTGAAATTTAGCACATGAG	2147	2906	3463	2828.33536782186	0.552242088699756	0.184265068495835	2.99699825478446	0.0027265227421529	0.0485278928778412
hDel_1665:78	hDel_1665	chr4	28184328.0	28184349.0	hDels	AATGTATTAGCCATACAGTAGG	GAATGTATTAGCCATACAGT	3882	2755	3493	3365.51652424482	-0.332569423894219	0.179709141558937	-1.85059825565496	0.0642273708581216	0.338299658821728
hDel_1665:79	hDel_1665	chr4	28184338.0	28184359.0	hDels	CAGACACTAACCTACTGTATGG	GCAGACACTAACCTACTGTA	2642	2197	3013	2602.92803179257	-0.0429131929190735	0.218503980138569	-0.196395474772858	0.844300637901343	0.955232879839005
hDel_1665:80	hDel_1665	chr4	28184397.0	28184418.0	hDels	TCACAACTTGAGTAAAGGTGGG	GTCACAACTTGAGTAAAGGT	785	965	1062	935.864248611376	0.355521475085468	0.330734616214236	1.07494485807067	0.282399416796492	0.659730966639199
hDel_1665:81	hDel_1665	chr4	28184398.0	28184419.0	hDels	ATCACAACTTGAGTAAAGGTGG	GATCACAACTTGAGTAAAGG	1202	1207	869	1100.81525463081	-0.20632904883068	0.390184847725797	-0.528798209446816	0.596945439997581	0.860847789225533
hDel_1665:82	hDel_1665	chr4	28184401.0	28184422.0	hDels	CTTATCACAACTTGAGTAAAGG	GCTTATCACAACTTGAGTAA	873	685	461	678.613125828801	-0.599410932114129	0.477656617457265	-1.25489925232274	0.209515335461977	0.585463383326337
hDel_1665:83	hDel_1665	chr4	28184402.0	28184423.0	hDels	CTTTACTCAAGTTGTGATAAGG	GCTTTACTCAAGTTGTGATA	737	790	1251	916.958105718611	0.440823043650825	0.38508253687313	1.14474950547046	0.252312937724121	0.630505129478638
hDel_1665:84	hDel_1665	chr4	28184424.0	28184445.0	hDels	AACTCTCCATTAGCTCATGAGG	GAACTCTCCATTAGCTCATG	1025	880	1142	1011.20048153815	-0.0400139285140059	0.327733110833216	-0.122093029942187	0.902825341882717	0.972933864346487
hDel_1665:85	hDel_1665	chr4	28184425.0	28184446.0	hDels	ACTCTCCATTAGCTCATGAGGG	GACTCTCCATTAGCTCATGA	1290	727	845	953.103240291959	-0.73018519083083	0.327041926202319	-2.23269597054389	0.0255690003660872	0.205417201313022
hDel_1665:86	hDel_1665	chr4	28184430.0	28184451.0	hDels	GTATACCCTCATGAGCTAATGG	GGTATACCCTCATGAGCTAA	1623	1303	1600	1504.13244307568	-0.178904220696437	0.26038082525234	-0.687086771935136	0.49202804954222	0.806860520919602
hDel_1665:87	hDel_1665	chr4	28184435.0	28184456.0	hDels	AGCTCATGAGGGTATACTAAGG	GAGCTCATGAGGGTATACTA	2230	2101	3415	2556.55484673884	0.276686936705195	0.269190283804489	1.02784889853659	0.304020910523903	0.678736393537537
hDel_1665:88	hDel_1665	chr4	28184436.0	28184457.0	hDels	GCTCATGAGGGTATACTAAGGG	GGCTCATGAGGGTATACTAA	2911	2177	3310	2778.7449679909	-0.112518141663893	0.24196362610736	-0.46502089373536	0.641916494190167	0.880523708872456
hDel_1665:89	hDel_1665	chr4	28184452.0	28184473.0	hDels	TAAGGGAAAGTCAACACTGTGG	GTAAGGGAAAGTCAACACTG	3339	2950	3747	3331.9047131462	-0.0151544875986983	0.180938990017349	-0.0837546821569259	0.933251479759488	0.982069087016573
hDel_1665:90	hDel_1665	chr4	28184467.0	28184488.0	hDels	ACTGTGGCAGCAGTAGCCCAGG	GACTGTGGCAGCAGTAGCCC	4170	3026	4277	3802.70478580167	-0.215448233578445	0.199359875029644	-1.0807000834366	0.279830545976462	0.657178777739333
hDel_1665:91	hDel_1665	chr4	28184534.0	28184555.0	hDels	GGAACTATATTTGATGAATGGG	GGGAACTATATTTGATGAAT	3470	3566	4538	3840.65458131348	0.204352120124077	0.171555214577899	1.1911740521958	0.233585263707079	0.61226886447707
hDel_1665:92	hDel_1665	chr4	28184535.0	28184556.0	hDels	TGGAACTATATTTGATGAATGG	GTGGAACTATATTTGATGAA	2662	2733	3119	2832.23090112523	0.121786604189254	0.181151322742083	0.672292105548957	0.501397754525194	0.812170004155249
hDel_1665:93	hDel_1665	chr4	28184554.0	28184575.0	hDels	AAAAGGCTCCATCTTCAAATGG	GAAAAGGCTCCATCTTCAAA	1523	1421	1343	1432.06830916488	-0.146622323547578	0.283329356801261	-0.517497816685567	0.604808692645623	0.863989403340893
hDel_1665:94	hDel_1665	chr4	28184574.0	28184595.0	hDels	TTTGGTTATACTTAATTGATGG	GTTTGGTTATACTTAATTGA	1778	1422	1801	1660.91313978317	-0.160969592305717	0.250965693124546	-0.641400783914449	0.52126232379481	0.823257480422565
hDel_1665:95	hDel_1665	chr4	28184581.0	28184602.0	hDels	ATACTTAATTGATGGCAGCTGG	GATACTTAATTGATGGCAGC	2301	3076	4250	3185.86702564877	0.647838220973701	0.205201585882412	3.15708194060906	0.0015935655924648	0.0324272439480464
hDel_1665:96	hDel_1665	chr4	28184591.0	28184612.0	hDels	GATGGCAGCTGGACGCTCATGG	GGATGGCAGCTGGACGCTCA	6261	5218	5488	5656.37760704992	-0.237150771274616	0.136290082624508	-1.74004422558014	0.0818512525920894	0.381717260337774
hDel_1665:97	hDel_1665	chr4	28184612.0	28184633.0	hDels	GTCAGATTCCACTTTCATCAGG	GGTCAGATTCCACTTTCATC	3957	3714	5291	4291.33636625297	0.162061246592948	0.193789536392592	0.836274494535315	0.403000498329374	0.754180282158474
hDel_1665:98	hDel_1665	chr4	28184613.0	28184634.0	hDels	TCAGATTCCACTTTCATCAGGG	GTCAGATTCCACTTTCATCA	2898	3749	3975	3537.86962815521	0.402843271643336	0.168232103086306	2.39456836271416	0.0166399411624641	0.159064134032199
hDel_1665:99	hDel_1665	chr4	28184620.0	28184641.0	hDels	TAGTGCACCCTGATGAAAGTGG	GTAGTGCACCCTGATGAAAG	3848	3536	4031	3798.29380232382	-0.038972679797347	0.157963771462187	-0.246719101706661	0.805125622445283	0.942480285310853
hDel_1665:100	hDel_1665	chr4	28184719.0	28184740.0	hDels	ATATGACACATAAAATCTATGG	GATATGACACATAAAATCTA	2757	2533	2447	2583.42769850938	-0.154366025600435	0.21078146047195	-0.732351058080735	0.463954322858447	0.791968079731458
hDel_1665:101	hDel_1665	chr4	28184767.0	28184788.0	hDels	AAATGAATACACTGAACTATGG	GAAATGAATACACTGAACTA	2818	2212	3145	2708.42209673537	-0.0973725904702057	0.224736215506402	-0.433275029797909	0.664814976384225	0.889707249982671
hDel_1665:102	hDel_1665	chr4	28184790.0	28184811.0	hDels	AGCTAATATAAGCACTTAGTGG	GAGCTAATATAAGCACTTAG	1483	1242	1407	1375.3801153282	-0.177385138594358	0.268658985429097	-0.660261328356621	0.509086142184985	0.816404581506918
hDel_1665:103	hDel_1665	chr4	28184814.0	28184835.0	hDels	TAAGTACTTCCACTTATTCTGG	GTAAGTACTTCCACTTATTC	2398	3126	2599	2720.29335586796	0.254632320193099	0.247888135567933	1.0272065648068	0.304323207538342	0.679038132146448
hDel_1665:104	hDel_1665	chr4	28184821.0	28184842.0	hDels	TTCCACTTATTCTGGAACCTGG	GTTCCACTTATTCTGGAACC	1830	1376	1726	1638.64122319788	-0.257344221365018	0.251275175262862	-1.02415298724121	0.305763020246924	0.680307858488002
hDel_1665:105	hDel_1665	chr4	28184823.0	28184844.0	hDels	GGCCAGGTTCCAGAATAAGTGG	GGGCCAGGTTCCAGAATAAG	7001	6542	5468	6366.08638740775	-0.222382799580466	0.194705044088926	-1.14215222631263	0.253390749887419	0.63152314840375
hDel_1665:106	hDel_1665	chr4	28184838.0	28184859.0	hDels	TAGATACGTGAGCTGGGCCAGG	GTAGATACGTGAGCTGGGCC	4289	3712	4040	4011.05277339077	-0.158660575246739	0.15536264097967	-1.0212273313988	0.307146746104674	0.681581510514361
hDel_1665:107	hDel_1665	chr4	28184843.0	28184864.0	hDels	AAGAGTAGATACGTGAGCTGGG	GAAGAGTAGATACGTGAGCT	2917	2444	4029	3099.74957814487	0.119444660490586	0.258800924409763	0.461531042684637	0.644417655114635	0.881318045698335
hDel_1665:108	hDel_1665	chr4	28184844.0	28184865.0	hDels	AAAGAGTAGATACGTGAGCTGG	GAAAGAGTAGATACGTGAGC	3207	2825	3536	3177.58359538604	-0.0305873412077328	0.18139206899567	-0.168625570991546	0.866091165838258	0.962194678929119
hDel_1665:109	hDel_1665	chr4	28184863.0	28184884.0	hDels	TTTCTATGTACTGTACTCAAGG	GTTTCTATGTACTGTACTCA	2647	3877	3460	3338.16397235298	0.466937992077735	0.212647325274469	2.19583289597011	0.0281039061707663	0.216962155638316
hDel_1665:110	hDel_1665	chr4	28184898.0	28184919.0	hDels	GCGTCCACTTAAAAATGAGTGG	GGCGTCCACTTAAAAATGAG	2249	2660	2713	2541.24894890848	0.24667837471683	0.20141938513236	1.22470026683246	0.220688173568835	0.598447207318062
hDel_1665:111	hDel_1665	chr4	28184987.0	28185008.0	hDels	GGGAAACAATGGTATTTATAGG	GGGGAAACAATGGTATTTAT	2266	2221	1706	2077.17607301766	-0.204138818255938	0.294869694158757	-0.692301793978293	0.488747823725625	0.804803561145796
hDel_1665:112	hDel_1665	chr4	28184992.0	28185013.0	hDels	ACAATGGTATTTATAGGCTAGG	GACAATGGTATTTATAGGCT	1898	2236	3522	2526.49221362749	0.572524368249637	0.261001448060623	2.1935677847912	0.0282664965120394	0.21751469278272
hDel_1665:113	hDel_1665	chr4	28185029.0	28185050.0	hDels	AGAAAGAGTTATAAAACCTTGG	GAGAAAGAGTTATAAAACCT	2335	2553	2781	2553.47188929731	0.179172865325182	0.19250719660218	0.930733336143515	0.351991521047343	0.717448501396241
hDel_1665:114	hDel_1665	chr4	28185039.0	28185060.0	hDels	ATAAAACCTTGGCTGCATCAGG	GATAAAACCTTGGCTGCATC	3784	2728	3223	3238.79990049526	-0.362898574192291	0.171676367954471	-2.11385281804501	0.0345278401203489	0.243680239146939
hDel_1665:115	hDel_1665	chr4	28185045.0	28185066.0	hDels	TCATTACCTGATGCAGCCAAGG	GTCATTACCTGATGCAGCCA	2106	1588	2363	2005.03138884345	-0.118356969914584	0.265168023590763	-0.446347068216813	0.655346561574992	0.885953563730829
hDel_1665:116	hDel_1665	chr4	28185148.0	28185169.0	hDels	CATAGCTGGTGTTATAGTCTGG	GCATAGCTGGTGTTATAGTC	2771	3756	4659	3711.47122100755	0.584313560549782	0.169216786364652	3.45304726027961	0.0005542918827614	0.013987266103386
hDel_1665:117	hDel_1665	chr4	28185149.0	28185170.0	hDels	CAGACTATAACACCAGCTATGG	GCAGACTATAACACCAGCTA	1520	1790	2353	1877.02114610321	0.425860097979004	0.242522074419344	1.75596427252495	0.0790945091915454	0.374995107675378
hDel_1665:118	hDel_1665	chr4	28185150.0	28185171.0	hDels	AGACTATAACACCAGCTATGGG	GAGACTATAACACCAGCTAT	2914	1744	2730	2445.49077271727	-0.409671959421923	0.260977133672999	-1.56976189314439	0.116470516014559	0.452586266749449
hDel_1665:119	hDel_1665	chr4	28185161.0	28185182.0	hDels	TTGGCAGACGCCCCATAGCTGG	GTTGGCAGACGCCCCATAGC	1028	1213	794	1021.22102118715	-0.0254588641810123	0.42868417846546	-0.059388392340828	0.952642758311659	0.986807062102597
hDel_1665:120	hDel_1665	chr4	28185179.0	28185200.0	hDels	CATTGATTTGGAAATGATTTGG	GCATTGATTTGGAAATGATT	3595	3130	3258	3328.53987999448	-0.181286593274888	0.174980307846324	-1.03603997218991	0.300183494796273	0.675332489951605
hDel_1665:121	hDel_1665	chr4	28185190.0	28185211.0	hDels	AAACTCTTCTGCATTGATTTGG	GAAACTCTTCTGCATTGATT	1221	1082	1686	1318.2053226917	0.152743857894845	0.328847191400429	0.464482780723684	0.642301893551865	0.880683475897818
hDel_1665:122	hDel_1665	chr4	28185307.0	28185328.0	hDels	CAAAGAAAGTGTACATTTATGG	GCAAAGAAAGTGTACATTTA	3234	2642	2926	2931.37934399929	-0.229501376918326	0.178289082903127	-1.28724301668558	0.198009598110855	0.571609889281455
hDel_1665:123	hDel_1665	chr4	28185353.0	28185374.0	hDels	AAAGACATGCAAACAATTAAGG	GAAAGACATGCAAACAATTA	2001	1844	2038	1958.83714079593	-0.0571706495130365	0.220460935512365	-0.259323264596371	0.795385830664617	0.939012535806394
hDel_1665:124	hDel_1665	chr4	28185395.0	28185416.0	hDels	TATTGCAGCTGGAAGGTGGAGG	GTATTGCAGCTGGAAGGTGG	3361	2019	3642	2977.34008791669	-0.282097982510917	0.289003757533578	-0.976104895377152	0.329012485691753	0.699621875897307
hDel_1665:125	hDel_1665	chr4	28185405.0	28185426.0	hDels	CAAAGTAGAATATTGCAGCTGG	GCAAAGTAGAATATTGCAGC	2970	2621	2385	2666.52140072132	-0.251602449865564	0.22315511208279	-1.12747786737783	0.259540493026164	0.637517569450555
hDel_1665:126	hDel_1665	chr4	28185427.0	28185448.0	hDels	GCAATTCAGGATTCTATGGGGG	GGCAATTCAGGATTCTATGG	4681	3322	3469	3826.11937580806	-0.473998056852769	0.16432611991026	-2.88449612947487	0.0039204057782558	0.0629883628266201
hDel_1665:127	hDel_1665	chr4	28185428.0	28185449.0	hDels	TGCAATTCAGGATTCTATGGGG	GTGCAATTCAGGATTCTATG	2290	3122	2807	2747.67680278854	0.368202915097936	0.224509617989457	1.64003180975181	0.100998553167443	0.423334691548536
hDel_1665:128	hDel_1665	chr4	28185429.0	28185450.0	hDels	GTGCAATTCAGGATTCTATGGG	GGTGCAATTCAGGATTCTAT	3120	2360	3630	3013.41390207808	-0.0865175173442728	0.239380303778905	-0.36142287388933	0.717783351124702	0.910507239321925
hDel_1665:129	hDel_1665	chr4	28185430.0	28185451.0	hDels	AGTGCAATTCAGGATTCTATGG	GAGTGCAATTCAGGATTCTA	3535	4405	4407	4118.11581360296	0.308847403942881	0.16786505859048	1.83985521785292	0.0657894961416655	0.341958585720333
hDel_1665:130	hDel_1665	chr4	28185439.0	28185460.0	hDels	AAATTGCTGAGTGCAATTCAGG	GAAATTGCTGAGTGCAATTC	3175	3212	3852	3402.39213994631	0.136956508955628	0.169910125417583	0.806052662365086	0.420212484711669	0.765649874845473
hDel_1665:131	hDel_1665	chr4	28185463.0	28185484.0	hDels	GATCAATACCTAAGAATAAGGG	GGATCAATACCTAAGAATAA	2289	3122	2638	2694.54920889767	0.329834271008774	0.243922545148175	1.35220904163824	0.176308452080056	0.54547544367547
hDel_1665:132	hDel_1665	chr4	28185464.0	28185485.0	hDels	GGATCAATACCTAAGAATAAGG	GGGATCAATACCTAAGAATA	3501	3705	4610	3922.67084216059	0.229578420549671	0.165370451467134	1.38826748377898	0.165055609724425	0.529503452974524
hDel_1665:133	hDel_1665	chr4	28185483.0	28185504.0	hDels	TCCTTGACCATTGTTCAATAGG	GTCCTTGACCATTGTTCAAT	1814	1477	1258	1522.79287056704	-0.409582234100776	0.300094296246075	-1.36484511443337	0.172301735868626	0.540311779515466
hDel_1665:134	hDel_1665	chr4	28185484.0	28185505.0	hDels	ACCTATTGAACAATGGTCAAGG	GACCTATTGAACAATGGTCA	5147	3547	4780	4471.2975073698	-0.327756545099619	0.174837964446492	-1.87463029632748	0.060843602239329	0.329524384540613
hDel_1665:135	hDel_1665	chr4	28185490.0	28185511.0	hDels	GGAGGTACCTATTGAACAATGG	GGGAGGTACCTATTGAACAA	5178	4852	5893	5290.71678783262	0.0358774653066122	0.139868057668372	0.256509355350296	0.797557557516185	0.939754686907892
hDel_1665:136	hDel_1665	chr4	28185519.0	28185540.0	hDels	AAGTAAAAATGTATTGTTCCGG	GAAGTAAAAATGTATTGTTC	2295	1671	2445	2123.30096024183	-0.182595778904712	0.254638333561712	-0.717078910903492	0.473325407555372	0.797507619619455
hDel_1665:137	hDel_1665	chr4	28185537.0	28185558.0	hDels	GAGATAGTTATGTGTCTACCGG	GGAGATAGTTATGTGTCTAC	2698	2721	2616	2682.91958491386	-0.0230561499735305	0.208709151317531	-0.110470239699517	0.91203645066716	0.975811708237847
hDel_1665:138	hDel_1665	chr4	28185564.0	28185585.0	hDels	AAACATTGTCTATTTCAATGGG	GAAACATTGTCTATTTCAAT	1788	1457	1522	1589.48174433475	-0.274334763208872	0.252487383455683	-1.08652859978259	0.277245194787609	0.654512284620768
hDel_1665:139	hDel_1665	chr4	28185591.0	28185612.0	hDels	CATGCATTCCAAATGCATCAGG	GCATGCATTCCAAATGCATC	2950	2427	3088	2810.84222329228	-0.116673564470767	0.194346962271106	-0.600336445228365	0.548282034479314	0.837161705300154
hDel_1665:140	hDel_1665	chr4	28185597.0	28185618.0	hDels	TTCCAAATGCATCAGGATCAGG	GTTCCAAATGCATCAGGATC	2977	3319	3603	3296.11010768704	0.204856801791211	0.170525754621422	1.20132470456446	0.229625270989391	0.607993389929743
hDel_1665:141	hDel_1665	chr4	28185599.0	28185620.0	hDels	CTCCTGATCCTGATGCATTTGG	GCTCCTGATCCTGATGCATT	2450	2366	2846	2546.1899397524	0.0721557722176962	0.194846602761448	0.37032091499197	0.711143391916571	0.908167961168826
hDel_1665:142	hDel_1665	chr4	28185628.0	28185649.0	hDels	ATGAAGATTAATGAGTGTGTGG	GATGAAGATTAATGAGTGTG	4599	6243	6874	5894.96644834662	0.498962155479871	0.128191859452441	3.8923076520704	9.92952171682524e-05	0.0032220584187587
hDel_1665:143	hDel_1665	chr4	28185652.0	28185673.0	hDels	TCAAAATGATGTCTCAATGGGG	GTCAAAATGATGTCTCAATG	2225	2697	2932	2614.7016457777	0.326538803984213	0.190436215332451	1.71468858176037	0.0864023381158131	0.391154957595507
hDel_1665:144	hDel_1665	chr4	28185653.0	28185674.0	hDels	TTCAAAATGATGTCTCAATGGG	GTTCAAAATGATGTCTCAAT	2664	3158	2365	2747.61376264108	0.0555861148826788	0.278796482708854	0.199378824089138	0.84196642387254	0.954554138256102
hDel_1665:145	hDel_1665	chr4	28185654.0	28185675.0	hDels	CTTCAAAATGATGTCTCAATGG	GCTTCAAAATGATGTCTCAA	1291	1372	1160	1279.86386637201	-0.029819330718873	0.325090584685036	-0.0917262207017265	0.926915564102023	0.980136519956555
hDel_1665:146	hDel_1665	chr4	28185757.0	28185778.0	hDels	TGTTATATTAAACGAAATCAGG	GTGTTATATTAAACGAAATC	906	1091	584	871.622679856641	-0.0958895362210097	0.509971076508359	-0.188029362130772	0.850853634028627	0.957341415574714
hDel_1665:147	hDel_1665	chr4	28185852.0	28185873.0	hDels	GTTTATACAAATAACATACTGG	GGTTTATACAAATAACATAC	2264	2748	2014	2359.0288388125	0.077336758939375	0.297955899371756	0.259557736908182	0.795204940238729	0.938987556806815
hDel_1665:148	hDel_1665	chr4	28185888.0	28185909.0	hDels	ATGTAATATTAAGCCAATGTGG	GATGTAATATTAAGCCAATG	2524	3441	3667	3207.4864558342	0.482063853860101	0.174751412225376	2.75856914528613	0.0058055021800299	0.0828005035341355
hDel_1665:149	hDel_1665	chr4	28185897.0	28185918.0	hDels	TAAGCCAATGTGGAGTAAATGG	GTAAGCCAATGTGGAGTAAA	2142	2799	3643	2845.06184182026	0.568226026090946	0.19870792228857	2.85960428525718	0.004241699286872	0.0668057360256277
hDel_1665:150	hDel_1665	chr4	28185901.0	28185922.0	hDels	CAAACCATTTACTCCACATTGG	GCAAACCATTTACTCCACAT	1682	1450	1574	1567.742928704	-0.166193120993656	0.251078960047914	-0.661915761328391	0.50802521005887	0.81583960301325
hDel_1665:151	hDel_1665	chr4	28185902.0	28185923.0	hDels	CAATGTGGAGTAAATGGTTTGG	GCAATGTGGAGTAAATGGTT	3839	2958	3812	3522.52836989696	-0.201451352367223	0.180194731242195	-1.1179647206025	0.263582061249281	0.641933675709255
hDel_1665:152	hDel_1665	chr4	28186117.0	28186138.0	hDels	ACATCTCTGAGTATCAATATGG	GACATCTCTGAGTATCAATA	2904	3455	4001	3444.06438181077	0.345096183459703	0.166098068044036	2.07766524634237	0.037740202132167	0.256332411923846
hDel_1665:153	hDel_1665	chr4	28186176.0	28186197.0	hDels	GTGGGAAGGCAAAATTCAATGG	GGTGGGAAGGCAAAATTCAA	3465	2630	3431	3162.27073870224	-0.213700598997451	0.190349679530706	-1.12267380499046	0.261576057117102	0.639828989371302
hDel_1665:154	hDel_1665	chr4	28186189.0	28186210.0	hDels	ATGAGCAAAAACAGTGGGAAGG	GATGAGCAAAAACAGTGGGA	4621	4161	5917	4867.34197462418	0.100748119618263	0.18530131997197	0.543698877231435	0.586648705189803	0.856569581987232
hDel_1665:155	hDel_1665	chr4	28186224.0	28186245.0	hDels	TTTCTCTTCTTTCACCTATTGG	GTTTCTCTTCTTTCACCTAT	1614	1383	2078	1678.71856024542	0.0740592247924065	0.288349231373871	0.256838641252981	0.797303338986313	0.939609964213888
hDel_1665:156	hDel_1665	chr4	28186299.0	28186320.0	hDels	ATGAAATTTGAAAGTAGCAAGG	GATGAAATTTGAAAGTAGCA	3099	2957	3307	3116.53570163134	0.0015213694283077	0.172941530634515	0.0087970160939704	0.992981087206947	0.998029394112294
hDel_1665:157	hDel_1665	chr4	28186663.0	28186684.0	flanking	CTCATTATGTTGTCATTATGGG	GCTCATTATGTTGTCATTAT	1305	1711	1717	1578.39636670563	0.384262837172791	0.259528064524152	1.48062151920773	0.138707457730586	0.490635891471127
hDel_1665:158	hDel_1665	chr4	28186664.0	28186685.0	flanking	TCTCATTATGTTGTCATTATGG	GTCTCATTATGTTGTCATTA	1323	1334	1394	1350.2466840895	0.0332088084221341	0.275787651231423	0.120414414038674	0.904154873730367	0.973496319387283
hDel_1665:159	hDel_1665	chr4	28186739.0	28186760.0	flanking	TATAGCGCCATTTCTTACATGG	GTATAGCGCCATTTCTTACA	1532	1484	2824	1919.99359133042	0.455136560247208	0.343686711396749	1.32427744557689	0.18541091829336	0.557213080512536
hDel_1665:160	hDel_1665	chr4	28186746.0	28186767.0	flanking	AATTCTACCATGTAAGAAATGG	GAATTCTACCATGTAAGAAA	3663	2905	2312	2976.26124247113	-0.488746846440542	0.253730810093972	-1.92624161905891	0.0540742113185042	0.309734564610806
hDel_1665:161	hDel_1665	chr4	28186859.0	28186880.0	flanking	AACAAATGTATTAAGCAACAGG	GAACAAATGTATTAAGCAAC	675	1096	690	829.122192750182	0.414744237505454	0.469360749466655	0.883636388378742	0.37689252924117	0.736081811258148
hDel_1665:162	hDel_1665	chr4	28186936.0	28186957.0	flanking	ATTTAGAAACATATCTACGAGG	GATTTAGAAACATATCTACG	2887	2281	3041	2723.44143080182	-0.138941662093363	0.207470232094895	-0.669694445754573	0.503052593098739	0.813028340561029
hDel_1665:163	hDel_1665	chr4	28186952.0	28186973.0	flanking	ACGAGGCACTACATTGCAATGG	GACGAGGCACTACATTGCAA	3299	3617	3990	3630.21718802278	0.19213242307503	0.162248478779437	1.18418628341174	0.236339330619216	0.614432881810045
hDel_1665:164	hDel_1665	chr4	28187054.0	28187075.0	flanking	TTTAAAGTGTTAGGGAATAGGG	GTTTAAAGTGTTAGGGAATA	2349	2546	2675	2522.57440715168	0.141220333640869	0.197438229727158	0.71526337040209	0.474446317997006	0.79810875977175
hDel_1665:165	hDel_1665	chr4	28187055.0	28187076.0	flanking	ATTTAAAGTGTTAGGGAATAGG	GATTTAAAGTGTTAGGGAAT	3271	2951	4118	3425.37336303318	0.0884320516695056	0.202702239096282	0.436265786030618	0.662643902402931	0.889172419814088
hDel_1665:166	hDel_1665	chr4	28187130.0	28187151.0	flanking	GCTAAAAGAAGTCTTGTATAGG	GGCTAAAAGAAGTCTTGTAT	2257	1756	2288	2091.57748513199	-0.178963267789251	0.227751568038044	-0.785782812961167	0.43199473729729	0.772679153525765
hDel_169:1	hDel_169	chr1	68861513.0	68861534.0	flanking	AATAAGAATTCTCCAGCTTGGG	GAATAAGAATTCTCCAGCTT	956	1183	1091	1079.27410310782	0.244769410078752	0.329859191514945	0.742042108799815	0.458061823111572	0.78898389364077
hDel_169:2	hDel_169	chr1	68861514.0	68861535.0	flanking	AAATAAGAATTCTCCAGCTTGG	GAAATAAGAATTCTCCAGCT	1420	945	1496	1277.08067212687	-0.247096510833406	0.336934922861109	-0.733365685976293	0.463335421966658	0.791767647631107
hDel_169:3	hDel_169	chr1	68861588.0	68861609.0	flanking	CCTGGGAGCTTTAAATTATAGG	GCCTGGGAGCTTTAAATTAT	2911	2701	3463	3011.78785355818	0.0626937332718952	0.190285125299458	0.329472591056353	0.74179850769307	0.919170761434196
hDel_169:4	hDel_169	chr1	68861588.0	68861609.0	flanking	CCTATAATTTAAAGCTCCCAGG	GCCTATAATTTAAAGCTCCC	2150	2189	2493	2272.85026709798	0.10824492502968	0.203099111916817	0.532966018453169	0.594057103593373	0.859426262927336
hDel_169:5	hDel_169	chr1	68861612.0	68861633.0	flanking	TTATTTCTTGATAGTTGTAGGG	GTTATTTCTTGATAGTTGTA	1908	1989	2266	2050.16854359361	0.142539747403427	0.214670106739361	0.663994393856102	0.506693899196154	0.814964950936005
hDel_169:6	hDel_169	chr1	68861700.0	68861721.0	hDels	TTGACAACTCTAATAAAATGGG	GTTGACAACTCTAATAAAAT	464	631	488	530.949666272817	0.272207976585112	0.482523102101891	0.564134598736025	0.572662533109378	0.850088723312306
hDel_169:7	hDel_169	chr1	68861828.0	68861849.0	hDels	CAAAATTAGGAATGAAGAGAGG	GCAAAATTAGGAATGAAGAG	2505	2431	2602	2511.3719022338	-0.0052575638449611	0.195578406770646	-0.0268821284096391	0.978553747829699	0.993756126389283
hDel_169:8	hDel_169	chr1	68861882.0	68861903.0	hDels	CAGTCTTGCTAGAAGTTTGTGG	GCAGTCTTGCTAGAAGTTTG	2424	2967	3180	2854.2861300167	0.330573933397025	0.183503395800765	1.80145948773579	0.0716304871767913	0.356585710977565
hDel_169:9	hDel_169	chr1	68862217.0	68862238.0	hDels	AGATTTCCTCTTTGAACTGTGG	GAGATTTCCTCTTTGAACTG	1830	1778	1075	1577.39837009564	-0.346685339193142	0.397400445185521	-0.872382865679218	0.382999544753661	0.740195218395001
hDel_169:10	hDel_169	chr1	68862223.0	68862244.0	hDels	AATAATCCACAGTTCAAAGAGG	GAATAATCCACAGTTCAAAG	2090	1687	1938	1901.90842121138	-0.220437349477746	0.223786049353271	-0.985036154464488	0.324606312206182	0.695879813352566
hDel_169:11	hDel_169	chr1	68862315.0	68862336.0	hDels	GTGTGTTCTTTAACCCTAATGG	GGTGTGTTCTTTAACCCTAA	2750	2623	3542	2954.95894641441	0.142759819700413	0.204057297963068	0.699606537602251	0.484173058644172	0.802914619109812
hDel_169:12	hDel_169	chr1	68862437.0	68862458.0	hDels	GTATTCTGTAAGTGATAATTGG	GGTATTCTGTAAGTGATAAT	3818	3281	4638	3887.71093491656	0.0285921118549315	0.198067348270562	0.144355503845462	0.885219751499007	0.968345411407803
hDel_169:13	hDel_169	chr1	68862448.0	68862469.0	hDels	GTGATAATTGGATATGATTAGG	GGTGATAATTGGATATGATT	5089	6051	6281	5805.98723195237	0.266432664580589	0.137633969545304	1.93580600385785	0.0528914653213783	0.306166584318097
hDel_169:14	hDel_169	chr1	68862454.0	68862475.0	hDels	ATTGGATATGATTAGGTAATGG	GATTGGATATGATTAGGTAA	5317	4380	4909	4863.0300021329	-0.208942793047338	0.139026988400599	-1.50289375790318	0.132866442935486	0.48038890579106
hDel_169:15	hDel_169	chr1	68862510.0	68862531.0	hDels	AATATCTGATGGAAAAACTAGG	GAATATCTGATGGAAAAACT	4095	3535	4084	3897.2368875112	-0.119421504747953	0.156347716627058	-0.763819947769455	0.444974547722771	0.781260985955452
hDel_169:16	hDel_169	chr1	68862520.0	68862541.0	hDels	CCCTTCTCTCAATATCTGATGG	GCCCTTCTCTCAATATCTGA	927	579	663	722.329427561428	-0.592750985932456	0.372788942509149	-1.59004444161567	0.111824787878797	0.444419548355997
hDel_169:17	hDel_169	chr1	68862520.0	68862541.0	hDels	CCATCAGATATTGAGAGAAGGG	GCCATCAGATATTGAGAGAA	2854	1868	2319	2340.84017259643	-0.46531202079613	0.207210254959584	-2.24560324433214	0.0247294324971665	0.201175468431345
hDel_169:18	hDel_169	chr1	68862694.0	68862715.0	hDels	ACCTTTATGAGAGACAGAGAGG	GACCTTTATGAGAGACAGAG	4136	655	496	1771.98424760542	-2.84277748920822	0.313490041244935	-9.06815884140675	1.21045008282127e-19	1.2465488032886801e-17
hDel_169:19	hDel_169	chr1	68862895.0	68862916.0	hDels	CAAATTCAATGATAGATTTTGG	GCAAATTCAATGATAGATTT	2757	2467	2567	2597.58076487845	-0.1420399094731	0.195776593624389	-0.725520384452153	0.46813284399982	0.794548907790923
hDel_169:20	hDel_169	chr1	68863035.0	68863056.0	hDels	GTTCAGGTGGCCCACAGGAAGG	GGTTCAGGTGGCCCACAGGA	3593	3664	4793	3996.16044930083	0.214411176063163	0.175190383085714	1.22387526236676	0.220999286881588	0.598710269210022
hDel_169:21	hDel_169	chr1	68863039.0	68863060.0	hDels	AAATGTTCAGGTGGCCCACAGG	GAAATGTTCAGGTGGCCCAC	5446	4031	5580	4992.47002838133	-0.203512395933436	0.175679873483309	-1.15842749598047	0.24668962377297	0.625581973110238
hDel_169:22	hDel_169	chr1	68863176.0	68863197.0	hDels	GTATACATAATGTAATACCAGG	GGTATACATAATGTAATACC	1846	1167	1672	1553.24503693163	-0.403431568752901	0.28510621806821	-1.4150219924575	0.157062047968737	0.517931487700191
hDel_169:23	hDel_169	chr1	68863198.0	68863219.0	hDels	ATAACTTACAAGAGTCTACTGG	GATAACTTACAAGAGTCTAC	1118	788	1619	1158.83557248553	0.0668322010734588	0.426308067307479	0.156769731090394	0.875426328928856	0.965339153212409
hDel_169:24	hDel_169	chr1	68863255.0	68863276.0	hDels	AGAGGAGGATGAACATAATGGG	GAGAGGAGGATGAACATAAT	4734	5239	6925	5601.17883334731	0.340470789937827	0.156566722085619	2.17460508467208	0.0296597229761983	0.223308142233602
hDel_169:25	hDel_169	chr1	68863256.0	68863277.0	hDels	CAGAGGAGGATGAACATAATGG	GCAGAGGAGGATGAACATAA	5472	3584	5333	4765.99432941654	-0.321639672449883	0.200043544332561	-1.60784829884425	0.107868407385426	0.437531534808708
hDel_169:26	hDel_169	chr1	68863272.0	68863293.0	hDels	TAAAGACAATTATTCACAGAGG	GTAAAGACAATTATTCACAG	2407	3150	2679	2756.78343140385	0.274209851274052	0.240115963629623	1.14198925856099	0.253458484559773	0.631529246883933
hDel_169:27	hDel_169	chr1	68863405.0	68863426.0	hDels	ACATGGTAAGAAAATATACAGG	GACATGGTAAGAAAATATAC	4228	4346	3439	4027.01355614217	-0.117907009110033	0.236726431164934	-0.498072853672533	0.618432693390941	0.869974000387364
hDel_169:28	hDel_169	chr1	68863439.0	68863460.0	hDels	GAAAAAACCTTGTAACATTAGG	GGAAAAAACCTTGTAACATT	2601	2946	2841	2800.2561130031	0.146428771885139	0.204401478140587	0.716378243529264	0.473757825239835	0.797790633089572
hDel_169:29	hDel_169	chr1	68863472.0	68863493.0	hDels	GGAGGTTTCCTAAATAGAAAGG	GGGAGGTTTCCTAAATAGAA	4513	4306	4937	4576.29081271509	0.0194420602748003	0.143578158723899	0.135410987629306	0.892286937274271	0.970384714892229
hDel_169:30	hDel_169	chr1	68863489.0	68863510.0	hDels	TTAGAATAATGTCTAAAGGAGG	GTTAGAATAATGTCTAAAGG	2462	2529	3554	2829.00137534064	0.281310046515239	0.21825935085919	1.2888796993478	0.197439912644428	0.570930823947389
hDel_169:31	hDel_169	chr1	68863495.0	68863516.0	hDels	TTAGACATTATTCTAAGATAGG	GTTAGACATTATTCTAAGAT	1151	717	1348	1060.13389162376	-0.192594914036597	0.411495049355734	-0.468037013660644	0.639758120685654	0.879920011368684
hDel_169:32	hDel_169	chr1	68863500.0	68863521.0	hDels	CATTATTCTAAGATAGGTCTGG	GCATTATTCTAAGATAGGTC	2281	1989	2169	2144.81543535036	-0.146449799898873	0.210465125182336	-0.695838798812853	0.48652978828796	0.804023231573793
hDel_169:33	hDel_169	chr1	68863573.0	68863594.0	hDels	AATACTGTTTAGCTATGAAAGG	GAATACTGTTTAGCTATGAA	2172	2927	2646	2588.91761529357	0.354949673925819	0.228025289907519	1.55662415370584	0.119559745728412	0.458051151883703
hDel_169:34	hDel_169	chr1	68863656.0	68863677.0	hDels	CCATGGATGACAGAAGTAGTGG	GCCATGGATGACAGAAGTAG	4723	4896	5879	5149.48221035368	0.173082913282622	0.139794085761905	1.23812758128705	0.215668758410269	0.59232013064315
hDel_169:35	hDel_169	chr1	68863672.0	68863693.0	hDels	GGTATCTCATTGAGAACCATGG	GGGTATCTCATTGAGAACCA	3228	2139	2505	2620.03218532643	-0.491011042991488	0.189402260675181	-2.59242440529026	0.0095302123182084	0.113803241855886
hDel_169:36	hDel_169	chr1	68863692.0	68863713.0	hDels	GAAGACTCTGCATAACAGTGGG	GGAAGACTCTGCATAACAGT	3653	4257	3776	3908.20828123669	0.133230592280026	0.204026901244894	0.653005027607164	0.513753037307194	0.81929858145462
hDel_169:37	hDel_169	chr1	68863693.0	68863714.0	hDels	AGAAGACTCTGCATAACAGTGG	GAGAAGACTCTGCATAACAG	3458	4068	3593	3718.90429714435	0.144152856388001	0.208591476488443	0.691077405533337	0.489516898448202	0.805433378887709
hDel_169:38	hDel_169	chr1	68864189.0	68864210.0	flanking	GTCTATTCATAGATTTCCTTGG	GGTCTATTCATAGATTTCCT	3278	3620	3410	3443.06141800351	0.0944262873176999	0.195241024575985	0.483639580988526	0.628641679157713	0.874600694753896
hDel_169:39	hDel_169	chr1	68864204.0	68864225.0	flanking	TCCTTGGGTTTGTTCTATGTGG	GTCCTTGGGTTTGTTCTATG	3960	4403	5200	4507.49493954534	0.261872136664478	0.146912973244993	1.78249837900822	0.0746679953329877	0.364209306326765
hDel_1714:1	hDel_1714	chr4	53812941.0	53812962.0	flanking	ATGGTGGGTTAGGAGAGACAGG	GATGGTGGGTTAGGAGAGAC	3320	3416	3766	3496.2191322691	0.100061244969542	0.16500519915434	0.60641267961471	0.544240750744999	0.835008095324372
hDel_1714:2	hDel_1714	chr4	53812998.0	53813019.0	flanking	GGCTAAATCTTAGAGATTGTGG	GGGCTAAATCTTAGAGATTG	4601	4692	6044	5088.03798856599	0.202555530814355	0.154991306519997	1.30688317533617	0.191252390985222	0.564435157728418
hDel_1714:3	hDel_1714	chr4	53813003.0	53813024.0	flanking	ATCTCTAAGATTTAGCCCCAGG	GATCTCTAAGATTTAGCCCC	1424	1186	2218	1589.16075289908	0.221566280641042	0.359134664579978	0.616944846858971	0.53727110483718	0.831534837003938
hDel_1714:4	hDel_1714	chr4	53813018.0	53813039.0	flanking	CCCCAGGTAGAGAACATGTTGG	GCCCCAGGTAGAGAACATGT	2617	3174	2066	2644.12377213606	0.0113594146877636	0.325002994113562	0.0349517231948773	0.972118236638586	0.992197527939812
hDel_1714:5	hDel_1714	chr4	53813018.0	53813039.0	flanking	CCAACATGTTCTCTACCTGGGG	GCCAACATGTTCTCTACCTG	1499	1651	1846	1662.4683861319	0.208368727574889	0.242005047453405	0.861009841602615	0.389232622703571	0.744446444284378
hDel_1714:6	hDel_1714	chr4	53813019.0	53813040.0	flanking	ACCAACATGTTCTCTACCTGGG	GACCAACATGTTCTCTACCT	1337	1624	1770	1574.91513818643	0.331345016146567	0.2506070912841	1.32216935462109	0.186111763300277	0.558142073329241
hDel_1714:7	hDel_1714	chr4	53813020.0	53813041.0	flanking	GACCAACATGTTCTCTACCTGG	GGACCAACATGTTCTCTACC	1781	2149	1682	1881.75905156141	0.106813311128964	0.299658068639973	0.356450642606577	0.721503109232354	0.911815910263111
hDel_1714:8	hDel_1714	chr4	53813033.0	53813054.0	flanking	ATGTTGGTCAAGAGGTGACTGG	GATGTTGGTCAAGAGGTGAC	2525	3171	3115	2939.93397956999	0.30773648932955	0.196104423179901	1.56924807885256	0.116590145292828	0.452805597317833
hDel_1714:9	hDel_1714	chr4	53813074.0	53813095.0	flanking	TAAAATGAGAGAATGTCAGAGG	GTAAAATGAGAGAATGTCAG	4485	4671	4640	4603.17131332465	0.0452225066834638	0.161488600961279	0.280035286789728	0.779450432553013	0.933194693280563
hDel_1714:10	hDel_1714	chr4	53813102.0	53813123.0	flanking	GGCTGCACGGTCAGACTATAGG	GGGCTGCACGGTCAGACTAT	6018	5350	4142	5201.17619941006	-0.340234181452882	0.22805451181254	-1.49189848843049	0.135725759012059	0.48552104856066
hDel_1714:11	hDel_1714	chr4	53813116.0	53813137.0	flanking	GTGCAGCCCTTGATCTCTGTGG	GGTGCAGCCCTTGATCTCTG	2412	2308	2473	2396.43745565617	-0.0248297167229536	0.20019097103014	-0.12403015278454	0.901291400918988	0.972510996641279
hDel_1714:12	hDel_1714	chr4	53813131.0	53813152.0	flanking	TCTGTGGCTCTTCCGGTTTAGG	GTCTGTGGCTCTTCCGGTTT	4994	3443	4793	4387.33950222362	-0.301486364938765	0.185268645062687	-1.62729297683779	0.103674888810625	0.429024483856873
hDel_1714:13	hDel_1714	chr4	53813138.0	53813159.0	flanking	CTCTTCCGGTTTAGGTTTAAGG	GCTCTTCCGGTTTAGGTTTA	546	655	389	535.976931409503	-0.0516065205523366	0.55085310657161	-0.0936847227267617	0.925359606395079	0.979767736038109
hDel_1714:14	hDel_1714	chr4	53813143.0	53813164.0	flanking	CGGAGCCTTAAACCTAAACCGG	GCGGAGCCTTAAACCTAAAC	1425	1174	1910	1489.03964880415	0.0839673183563381	0.325242610004892	0.258168258934692	0.796277053449803	0.939173700469
hDel_1714:15	hDel_1714	chr4	53813162.0	53813183.0	flanking	CCTTTGCTTAGGTGTGAGTCGG	GCCTTTGCTTAGGTGTGAGT	2530	2687	3467	2880.4601718473	0.262448059972775	0.195439225991133	1.34286276791068	0.179316414286073	0.549245737206092
hDel_1714:16	hDel_1714	chr4	53813162.0	53813183.0	flanking	CCGACTCACACCTAAGCAAAGG	GCCGACTCACACCTAAGCAA	1997	1126	2041	1704.60164544415	-0.36910195578782	0.340979842629932	-1.08247441532316	0.279041777838248	0.65619881843862
hDel_1714:17	hDel_1714	chr4	53813189.0	53813210.0	flanking	CTGTGTTAGGGAAAACTAAAGG	GCTGTGTTAGGGAAAACTAA	1941	1716	2489	2034.37118337804	0.0903231688526795	0.256840548454926	0.351670207044939	0.725085606386526	0.913178471395607
hDel_1714:18	hDel_1714	chr4	53813198.0	53813219.0	flanking	TTCCCTAACACAGCGAGACAGG	GTTCCCTAACACAGCGAGAC	1625	1836	1718	1730.09365681169	0.122989992902994	0.261053019990974	0.471130320220952	0.637547674189746	0.878830455016361
hDel_1714:19	hDel_1714	chr4	53813200.0	53813221.0	flanking	TTCCTGTCTCGCTGTGTTAGGG	GTTCCTGTCTCGCTGTGTTA	4085	4391	5455	4624.78274906913	0.250897002839039	0.152979798663103	1.64006623771006	0.100991395406451	0.423334691548536
hDel_1714:20	hDel_1714	chr4	53813201.0	53813222.0	flanking	GTTCCTGTCTCGCTGTGTTAGG	GGTTCCTGTCTCGCTGTGTT	4255	5503	5442	5070.79111572198	0.354644561561557	0.15672897373867	2.26278876905614	0.0236487135658655	0.195997867714042
hDel_1714:21	hDel_1714	chr4	53813262.0	53813283.0	flanking	TCTACTGTGTAAACTATAAAGG	GTCTACTGTGTAAACTATAA	1978	1851	2162	1992.34267422143	0.005006917112473	0.218800333656235	0.0228834985249137	0.981743203219367	0.994937530689301
hDel_1714:22	hDel_1714	chr4	53813264.0	53813285.0	flanking	TTTATAGTTTACACAGTAGAGG	GTTTATAGTTTACACAGTAG	1803	2605	2339	2255.57234669002	0.451093415982804	0.242464241056372	1.86045337661947	0.0628214089209368	0.334387680252399
hDel_1714:23	hDel_1714	chr4	53813288.0	53813309.0	flanking	TCTGATCCTTTCTATAGTTTGG	GTCTGATCCTTTCTATAGTT	1631	2356	2651	2207.39053211209	0.604167535270979	0.206743345170482	2.92230705067086	0.0034744882487639	0.0578627984580478
hDel_1714:24	hDel_1714	chr4	53813330.0	53813351.0	flanking	CAGGGAATGTAAGGTTGCAGGG	GCAGGGAATGTAAGGTTGCA	4142	4303	4397	4282.26576066874	0.0608438997248788	0.160181928938719	0.379842471170115	0.704062353523822	0.905354448198384
hDel_1714:25	hDel_1714	chr4	53813331.0	53813352.0	flanking	ACAGGGAATGTAAGGTTGCAGG	GACAGGGAATGTAAGGTTGC	2909	3007	2726	2889.07152192563	-0.0258487111437985	0.217814022980269	-0.118673310331999	0.905534182361464	0.973973098521508
hDel_1714:26	hDel_1714	chr4	53813338.0	53813359.0	flanking	GAGCAAGACAGGGAATGTAAGG	GGAGCAAGACAGGGAATGTA	4190	5404	5368	4990.90182885411	0.353670809939692	0.156508681421452	2.25975202607014	0.0238366453706093	0.196869175269172
hDel_1714:27	hDel_1714	chr4	53813348.0	53813369.0	flanking	CAGATTAAGAGAGCAAGACAGG	GCAGATTAAGAGAGCAAGAC	2743	1596	3099	2451.15600541745	-0.261906516679576	0.326835260896436	-0.80134106693759	0.422934222522533	0.767255907279137
hDel_1714:28	hDel_1714	chr4	53813390.0	53813411.0	flanking	CAAACACAGAGCCACATTTTGG	GCAAACACAGAGCCACATTT	3113	3709	4152	3651.04115297309	0.32260699291951	0.161294731731393	2.00010867966075	0.0454885297318447	0.282337648735762
hDel_1714:29	hDel_1714	chr4	53813395.0	53813416.0	flanking	ATGTGGCTCTGTGTTTGATTGG	GATGTGGCTCTGTGTTTGAT	4686	4011	3183	3982.03335830733	-0.380333054200885	0.236407717889399	-1.60880134369734	0.107659786990197	0.43709991866859
hDel_1714:30	hDel_1714	chr4	53813396.0	53813417.0	flanking	TGTGGCTCTGTGTTTGATTGGG	GTGTGGCTCTGTGTTTGATT	4804	3802	5640	4715.19726659919	-0.0511534854063496	0.199899591450529	-0.255895897711272	0.798031222342223	0.939979400654476
hDel_1714:31	hDel_1714	chr4	53813405.0	53813426.0	flanking	GTGTTTGATTGGGTTTGAGAGG	GGTGTTTGATTGGGTTTGAG	6094	5339	5053	5507.32626336657	-0.23646746205767	0.163702536715711	-1.44449479404417	0.14859984308071	0.50583340706255
hDel_1714:32	hDel_1714	chr4	53813459.0	53813480.0	hDels	AGTGAGACAGACAAAGTGGTGG	GAGTGAGACAGACAAAGTGG	4320	5149	5385	4949.61037793972	0.27509983698027	0.145679755981554	1.88838754655178	0.05897394196791	0.32429681285318
hDel_1714:33	hDel_1714	chr4	53813482.0	53813503.0	hDels	AGCCAAGAGAGTTAAGGAGTGG	GAGCCAAGAGAGTTAAGGAG	5184	3571	5341	4667.42295346052	-0.24467078731497	0.20290591906302	-1.20583366145656	0.227881633501446	0.606143985650262
hDel_1714:34	hDel_1714	chr4	53813483.0	53813504.0	hDels	GCCAAGAGAGTTAAGGAGTGGG	GGCCAAGAGAGTTAAGGAGT	4159	3343	3297	3604.95352102311	-0.333365348689105	0.180334870286372	-1.84859061455902	0.0645169489460762	0.338862033142568
hDel_1714:35	hDel_1714	chr4	53813484.0	53813505.0	hDels	ACCCACTCCTTAACTCTCTTGG	GACCCACTCCTTAACTCTCT	1465	1273	1237	1327.20481050771	-0.230889910711961	0.288534574408921	-0.800215749481501	0.423585806350148	0.767714804992108
hDel_1714:36	hDel_1714	chr4	53813492.0	53813513.0	hDels	GTTAAGGAGTGGGTTTCCATGG	GGTTAAGGAGTGGGTTTCCA	4267	5365	5010	4891.07493617273	0.275942276772258	0.174513382023587	1.58120983945496	0.113830066335228	0.448079260516895
hDel_1714:37	hDel_1714	chr4	53813495.0	53813516.0	hDels	AAGGAGTGGGTTTCCATGGTGG	GAAGGAGTGGGTTTCCATGG	3854	3704	4182	3906.86603384381	0.0187673020686284	0.155711487417742	0.120526124179134	0.904066386381697	0.973469409039064
hDel_1714:38	hDel_1714	chr4	53813496.0	53813517.0	hDels	AGGAGTGGGTTTCCATGGTGGG	GAGGAGTGGGTTTCCATGGT	4060	4184	4785	4333.93187822524	0.128743709214815	0.147700351922034	0.871654722141585	0.383396767997399	0.740458275656967
hDel_1714:39	hDel_1714	chr4	53813503.0	53813524.0	hDels	GGTTTCCATGGTGGGCAGTTGG	GGGTTTCCATGGTGGGCAGT	5117	5153	6862	5679.39317411048	0.210130718282264	0.15781118319972	1.3315324935897	0.183013860606262	0.553877892330855
hDel_1714:40	hDel_1714	chr4	53813508.0	53813529.0	hDels	AAATGCCAACTGCCCACCATGG	GAAATGCCAACTGCCCACCA	1753	2067	1921	1918.04970225356	0.18012759168205	0.250317052450265	0.719597765788804	0.471772688034874	0.796572310915925
hDel_1714:41	hDel_1714	chr4	53813521.0	53813542.0	hDels	TTGGCATTTAATGCCACTGAGG	GTTGGCATTTAATGCCACTG	2116	1754	1808	1893.69456953892	-0.25889330335123	0.231023432649937	-1.12063655353751	0.262442598938558	0.640826450184792
hDel_1714:42	hDel_1714	chr4	53813540.0	53813561.0	hDels	AGGACCCTCTGAGACAGTGTGG	GAGGACCCTCTGAGACAGTG	3470	2377	4466	3397.81890181738	-0.0562929749979206	0.293440569000831	-0.191837738011478	0.847869309274178	0.956373603991779
hDel_1714:43	hDel_1714	chr4	53813544.0	53813565.0	hDels	TGTTCCACACTGTCTCAGAGGG	GTGTTCCACACTGTCTCAGA	1389	1806	1615	1608.25689700901	0.29634580941535	0.281200871779872	1.05385807497543	0.291947900047049	0.667649405554869
hDel_1714:44	hDel_1714	chr4	53813545.0	53813566.0	hDels	GTGTTCCACACTGTCTCAGAGG	GGTGTTCCACACTGTCTCAG	3036	3500	3533	3357.99570477319	0.202657620672972	0.180329731073965	1.12381701822562	0.261090660298981	0.639408612955313
hDel_1714:45	hDel_1714	chr4	53813569.0	53813590.0	hDels	CTCAGAATTGTCCTGCTTAAGG	GCTCAGAATTGTCCTGCTTA	2160	1634	2120	1963.47373070075	-0.222756603631146	0.23398389385219	-0.952016824593336	0.341088449313116	0.708628232668694
hDel_1714:46	hDel_1714	chr4	53813570.0	53813591.0	hDels	TCAGAATTGTCCTGCTTAAGGG	GTCAGAATTGTCCTGCTTAA	2123	2351	2728	2394.48707036752	0.243090330605795	0.19830294976773	1.22585332639038	0.220253875438446	0.597995253899138
hDel_1714:47	hDel_1714	chr4	53813575.0	53813596.0	hDels	ATTGTCCTGCTTAAGGGAGAGG	GATTGTCCTGCTTAAGGGAG	3367	1818	2587	2578.72760352137	-0.636444428620969	0.228785569283917	-2.78183816668593	0.0054051985797142	0.0787782242506772
hDel_1714:48	hDel_1714	chr4	53813580.0	53813601.0	hDels	ATCTTCCTCTCCCTTAAGCAGG	GATCTTCCTCTCCCTTAAGC	2556	3218	3260	3012.22962355944	0.332193788668009	0.187627570000031	1.77049560823046	0.0766446153540365	0.369034181767362
hDel_1714:49	hDel_1714	chr4	53813618.0	53813639.0	hDels	ACTCTCAACAGTGAGGGTTGGG	GACTCTCAACAGTGAGGGTT	2199	1762	2651	2187.66452545838	-0.0216430849176909	0.259685659700877	-0.0833433965611377	0.933578494835161	0.982113122988476
hDel_1714:50	hDel_1714	chr4	53813619.0	53813640.0	hDels	AACTCTCAACAGTGAGGGTTGG	GAACTCTCAACAGTGAGGGT	2371	2969	3430	2915.33476376847	0.417189724486531	0.179139197882918	2.32885783467222	0.0198665983328897	0.176997885344549
hDel_1714:51	hDel_1714	chr4	53813621.0	53813642.0	hDels	AACCCTCACTGTTGAGAGTTGG	GAACCCTCACTGTTGAGAGT	3754	3480	2916	3398.70174327335	-0.232416706552016	0.229703304705269	-1.01181263739426	0.311627646430285	0.684854644840918
hDel_1714:52	hDel_1714	chr4	53813623.0	53813644.0	hDels	GACCAACTCTCAACAGTGAGGG	GGACCAACTCTCAACAGTGA	1600	1609	2196	1790.78714442972	0.22746458015533	0.256211084509087	0.887801480529865	0.374647546403104	0.734373549992177
hDel_1714:53	hDel_1714	chr4	53813624.0	53813645.0	hDels	GGACCAACTCTCAACAGTGAGG	GGGACCAACTCTCAACAGTG	997	517	746	749.787139839568	-0.68347081673579	0.393025875737906	-1.73899699467007	0.0820352915557919	0.38202055415725
hDel_1714:54	hDel_1714	chr4	53813627.0	53813648.0	hDels	CACTGTTGAGAGTTGGTCCTGG	GCACTGTTGAGAGTTGGTCC	2901	2434	3308	2865.62694932816	-0.0371760956692592	0.208013002590924	-0.178720056949369	0.85815751957257	0.95940549817331
hDel_1714:55	hDel_1714	chr4	53813628.0	53813649.0	hDels	ACTGTTGAGAGTTGGTCCTGGG	GACTGTTGAGAGTTGGTCCT	3648	3102	3513	3416.05260574264	-0.155665689253578	0.165817296091446	-0.938778359814344	0.347844551731925	0.714281719575276
hDel_1714:56	hDel_1714	chr4	53813629.0	53813650.0	hDels	CTGTTGAGAGTTGGTCCTGGGG	GCTGTTGAGAGTTGGTCCTG	2404	2742	2785	2644.6518097585	0.191474254023661	0.198346858734664	0.96535057446916	0.33436924840076	0.703847843551484
hDel_1714:57	hDel_1714	chr4	53813661.0	53813682.0	hDels	CAGGGCAAGCCCGAAGTGCTGG	GCAGGGCAAGCCCGAAGTGC	2670	2739	2896	2767.37065706973	0.0662415867013372	0.187733574576437	0.352848907558443	0.724201716007183	0.912810460263128
hDel_1714:58	hDel_1714	chr4	53813678.0	53813699.0	hDels	TATGTTCAGCACTCATGCAGGG	GTATGTTCAGCACTCATGCA	3369	3028	3042	3149.29975206896	-0.159740622781181	0.185594670657332	-0.860696173092784	0.389405401375644	0.744584107826405
hDel_1714:59	hDel_1714	chr4	53813679.0	53813700.0	hDels	ATATGTTCAGCACTCATGCAGG	GATATGTTCAGCACTCATGC	3223	2422	2825	2818.36789479008	-0.312479050222435	0.182261596777504	-1.7144535971771	0.0864454522787809	0.391269118743124
hDel_1714:60	hDel_1714	chr4	53813697.0	53813718.0	hDels	ATATTCCTAGATAGTCTTCAGG	GATATTCCTAGATAGTCTTC	903	861	1027	927.691789541144	0.0475196815220959	0.332908292514894	0.142741056893228	0.886494689996495	0.968675789958046
hDel_1714:61	hDel_1714	chr4	53813702.0	53813723.0	hDels	CATTGCCTGAAGACTATCTAGG	GCATTGCCTGAAGACTATCT	1675	1123	2341	1689.39182280214	0.0081648475513744	0.385019428276098	0.0212063261013401	0.983081067919163	0.99518992314319
hDel_1714:62	hDel_1714	chr4	53813711.0	53813732.0	hDels	TCTTCAGGCAATGAGATGAAGG	GTCTTCAGGCAATGAGATGA	2786	2190	2774	2574.03125294676	-0.185814385838453	0.201460023905729	-0.922338746099836	0.356351909595688	0.721416881552409
hDel_1714:63	hDel_1714	chr4	53813749.0	53813770.0	hDels	CTTCACATGCATCTCTTAATGG	GCTTCACATGCATCTCTTAA	810	657	952	800.990264034782	-0.0347269384802975	0.383979184629182	-0.0904396380596363	0.927937859120127	0.980464692679944
hDel_1714:64	hDel_1714	chr4	53813757.0	53813778.0	hDels	AGATGCATGTGAAGTCTTCAGG	GAGATGCATGTGAAGTCTTC	5026	4098	4284	4470.61678446028	-0.27296165501826	0.152489342421137	-1.79003759006586	0.0734478686135674	0.361001451017571
hDel_1714:65	hDel_1714	chr4	53813758.0	53813779.0	hDels	GATGCATGTGAAGTCTTCAGGG	GGATGCATGTGAAGTCTTCA	4647	4439	4051	4391.4267033275	-0.135418763666456	0.187666503869204	-0.721592617086517	0.470544979609687	0.795810731244716
hDel_1714:66	hDel_1714	chr4	53813759.0	53813780.0	hDels	ATGCATGTGAAGTCTTCAGGGG	GATGCATGTGAAGTCTTCAG	4105	5721	4680	4859.5775958899	0.341224067855996	0.215059357974806	1.58665063947588	0.112591791536692	0.446009217796042
hDel_1714:67	hDel_1714	chr4	53813793.0	53813814.0	hDels	CAGCTAAAAGGAGCCCTAGAGG	GCAGCTAAAAGGAGCCCTAG	4225	4039	4562	4268.28103143189	0.0113664826068817	0.148700535332201	0.0764387470528513	0.93907004407295	0.983149829803626
hDel_1714:68	hDel_1714	chr4	53813794.0	53813815.0	hDels	AGCTAAAAGGAGCCCTAGAGGG	GAGCTAAAAGGAGCCCTAGA	3149	2363	3031	2837.07192650798	-0.243202750825416	0.195118149875285	-1.24643838095465	0.212603497958122	0.588905307945176
hDel_1714:69	hDel_1714	chr4	53813799.0	53813820.0	hDels	AAAGGAGCCCTAGAGGGCTAGG	GAAAGGAGCCCTAGAGGGCT	4079	2540	3799	3451.08840190372	-0.390278263011215	0.222085628114119	-1.7573323691647	0.0788611735619991	0.374524627974182
hDel_1714:70	hDel_1714	chr4	53813800.0	53813821.0	hDels	AAGGAGCCCTAGAGGGCTAGGG	GAAGGAGCCCTAGAGGGCTA	4232	3601	4746	4173.25921890497	-0.0409457125481908	0.173789879317423	-0.235604700969983	0.813739425297268	0.945486332503283
hDel_1714:71	hDel_1714	chr4	53813807.0	53813828.0	hDels	GAGGTTGCCCTAGCCCTCTAGG	GGAGGTTGCCCTAGCCCTCT	2924	2545	3057	2834.16510128527	-0.0788371980452278	0.184451069457945	-0.427415239591239	0.669076909396723	0.891426001364443
hDel_1714:72	hDel_1714	chr4	53813811.0	53813832.0	hDels	GAGGGCTAGGGCAACCTCCTGG	GGAGGGCTAGGGCAACCTCC	3164	4115	3935	3743.87037801202	0.340309427362898	0.18591597447623	1.83044748210384	0.067183053102544	0.345477293880266
hDel_1714:73	hDel_1714	chr4	53813824.0	53813845.0	hDels	ACCTCCTGGCTTCTCACTAAGG	GACCTCCTGGCTTCTCACTA	3597	4341	3135	3718.908572859	0.0608053994487206	0.270302694179888	0.224952990695144	0.822015844948643	0.948372239932065
hDel_1714:74	hDel_1714	chr4	53813825.0	53813846.0	hDels	ACCTTAGTGAGAAGCCAGGAGG	GACCTTAGTGAGAAGCCAGG	3790	3609	3886	3759.37696211631	-0.0283916505096698	0.161529926244162	-0.175767123590177	0.860476899055503	0.960131713098769
hDel_1714:75	hDel_1714	chr4	53813828.0	53813849.0	hDels	GCAACCTTAGTGAGAAGCCAGG	GGCAACCTTAGTGAGAAGCC	2480	2414	2519	2471.05967320746	-0.0186406303663796	0.200309380383356	-0.0930591983795504	0.925856531700169	0.97991432588145
hDel_1714:76	hDel_1714	chr4	53813868.0	53813889.0	hDels	AGTCAGATGGCTAGGAGAGAGG	GAGTCAGATGGCTAGGAGAG	4890	4134	5365	4775.47162569991	-0.0622541263873164	0.160675868461096	-0.387451625334703	0.698421890948984	0.903215728942326
hDel_1714:77	hDel_1714	chr4	53813875.0	53813896.0	hDels	ATACAGAAGTCAGATGGCTAGG	GATACAGAAGTCAGATGGCT	4537	5223	4575	4795.43264218573	0.107688534110205	0.194603011798424	0.553375475101853	0.580006328844436	0.853481204854233
hDel_1714:78	hDel_1714	chr4	53813895.0	53813916.0	hDels	ATCTCACAAGACTAGTGTCTGG	GATCTCACAAGACTAGTGTC	1930	1447	1527	1635.0757077616	-0.387455312464682	0.247450231085094	-1.56579086940291	0.117397584484096	0.454160395510178
hDel_1714:79	hDel_1714	chr4	53813918.0	53813939.0	hDels	AACTGTAGTTTCCAATGTATGG	GAACTGTAGTTTCCAATGTA	1454	2158	1301	1656.38429010763	0.263180833648239	0.393361303515934	0.66905623734689	0.503459604766139	0.813160518928805
hDel_1714:80	hDel_1714	chr4	53813929.0	53813950.0	hDels	GTGTGTGTGCACCATACATTGG	GGTGTGTGTGCACCATACAT	3956	5386	4620	4672.4907620999	0.336620065627706	0.202725256612304	1.66047423617998	0.0968190866892291	0.415295899617183
hDel_1714:81	hDel_1714	chr4	53814035.0	53814056.0	hDels	TTCCCATTTCCCTTGATACTGG	GTTCCCATTTCCCTTGATAC	1957	1830	2422	2059.10339709223	0.0984705971366772	0.232941946768992	0.422725913054767	0.672495247081234	0.892818291288497
hDel_1714:82	hDel_1714	chr4	53814037.0	53814058.0	hDels	TTCCAGTATCAAGGGAAATGGG	GTTCCAGTATCAAGGGAAAT	3482	3148	3518	3378.26990605305	-0.0768232155790688	0.166839943222393	-0.460460571343313	0.645185666362798	0.881418907609396
hDel_1714:83	hDel_1714	chr4	53814038.0	53814059.0	hDels	TTTCCAGTATCAAGGGAAATGG	GTTTCCAGTATCAAGGGAAA	2214	2302	2094	2209.59711811221	-0.0152425662329901	0.240485053392062	-0.0633825928804824	0.949461848246899	0.985965410706786
hDel_1714:84	hDel_1714	chr4	53814044.0	53814065.0	hDels	AGACAGTTTCCAGTATCAAGGG	GAGACAGTTTCCAGTATCAA	2488	2734	3066	2757.7414414953	0.207188727450315	0.183706019131667	1.12782764783454	0.259392714609226	0.637289436385567
hDel_1714:85	hDel_1714	chr4	53814045.0	53814066.0	hDels	AAGACAGTTTCCAGTATCAAGG	GAAGACAGTTTCCAGTATCA	3060	3229	3438	3240.5529899711	0.111871278725105	0.173802277562437	0.643669808555392	0.519789571759334	0.822585621944442
hDel_1714:86	hDel_1714	chr4	53814123.0	53814144.0	hDels	CATGGTAAATTGCACGTTATGG	GCATGGTAAATTGCACGTTA	2238	2699	1583	2198.35970115824	-0.0499229331663049	0.372328546261908	-0.134083012617538	0.893336932306162	0.970701861942096
hDel_1714:87	hDel_1714	chr4	53814124.0	53814145.0	hDels	ATGGTAAATTGCACGTTATGGG	GATGGTAAATTGCACGTTAT	4221	3272	3515	3668.72125047843	-0.32683866040632	0.163533517948731	-1.99860349429275	0.0456512720185989	0.282919580691095
hDel_1714:88	hDel_1714	chr4	53814450.0	53814471.0	hDels	CAAAGACACTTTCTAAATGTGG	GCAAAGACACTTTCTAAATG	1655	3158	2553	2468.34563694368	0.787340277981243	0.265021931189476	2.97084952346204	0.0029697725356072	0.0516266426691681
hDel_1714:89	hDel_1714	chr4	53814510.0	53814531.0	hDels	TCTAAAAATATAAACAGTGTGG	GTCTAAAAATATAAACAGTG	1560	2604	3009	2383.11455136003	0.832053254746991	0.19931897476309	4.17448090798162	2.98666263649314e-05	0.0010946111826927
hDel_1714:90	hDel_1714	chr4	53814554.0	53814575.0	flanking	AAATAAGGAGATTGACTTGGGG	GAAATAAGGAGATTGACTTG	5331	4107	5132	4840.86799964894	-0.225214606444168	0.150855085902194	-1.49292020946636	0.1354580743529	0.484972367997982
hDel_1714:91	hDel_1714	chr4	53814555.0	53814576.0	flanking	GAAATAAGGAGATTGACTTGGG	GGAAATAAGGAGATTGACTT	4996	4684	4097	4609.31894741871	-0.189402095967053	0.197233440171468	-0.960294034330051	0.336907251669313	0.705830121692931
hDel_1714:92	hDel_1714	chr4	53814581.0	53814602.0	flanking	GCCAATGTTCTTATTTGAATGG	GGCCAATGTTCTTATTTGAA	4136	4077	5018	4394.3480903176	0.118939975031006	0.154758953387245	0.768549879846946	0.442160568869623	0.779422092671443
hDel_1714:93	hDel_1714	chr4	53814584.0	53814605.0	flanking	TTCAAATAAGAACATTGGCTGG	GTTCAAATAAGAACATTGGC	1139	1173	1613	1300.10395598185	0.267745436066583	0.300247377212241	0.891749458571681	0.37252723730579	0.732833517644958
hDel_1714:94	hDel_1714	chr4	53814591.0	53814612.0	flanking	AAGAACATTGGCTGGTTTAAGG	GAAGAACATTGGCTGGTTTA	2577	3369	1989	2675.6089413922	0.0697711974070483	0.353898442909574	0.197150337349395	0.843709892842925	0.955146726590895
hDel_1714:95	hDel_1714	chr4	53814659.0	53814680.0	flanking	ATTCCTTAAGTCCAGTATATGG	GATTCCTTAAGTCCAGTATA	2502	2255	2103	2292.26734585927	-0.205293756598266	0.230424689391148	-0.890936457984228	0.372963260020164	0.73314680558463
hDel_1714:96	hDel_1714	chr4	53814660.0	53814681.0	flanking	TTCCTTAAGTCCAGTATATGGG	GTTCCTTAAGTCCAGTATAT	2424	3431	2725	2876.18891501239	0.345799884397194	0.25753621515695	1.34272332994586	0.17936157745318	0.549245737206092
hDel_1714:97	hDel_1714	chr4	53814662.0	53814683.0	flanking	TGCCCATATACTGGACTTAAGG	GTGCCCATATACTGGACTTA	2781	2866	2624	2764.4835627554	-0.0238498430305214	0.21862718468563	-0.109089100995449	0.913131819442407	0.976202625464462
hDel_1714:98	hDel_1714	chr4	53814670.0	53814691.0	flanking	ACAACAAATGCCCATATACTGG	GACAACAAATGCCCATATAC	3131	2394	2354	2630.51878353094	-0.40750043335433	0.204999185132527	-1.98781489346356	0.046832165946402	0.286282526215445
hDel_1714:99	hDel_1714	chr4	53814675.0	53814696.0	flanking	ATATGGGCATTTGTTGTTCTGG	GATATGGGCATTTGTTGTTC	4911	4472	5138	4831.08772493211	-0.0464020121121321	0.139716413187816	-0.332115683858529	0.739801907651217	0.918343992947695
hDel_1714:100	hDel_1714	chr4	53814729.0	53814750.0	flanking	AACTACATATAATTAGGGGAGG	GAACTACATATAATTAGGGG	3463	3843	4510	3927.49011498626	0.254432829390769	0.156983566699083	1.62076091619503	0.105068923582496	0.431736889240849
hDel_1714:101	hDel_1714	chr4	53814732.0	53814753.0	flanking	CTGAACTACATATAATTAGGGG	GCTGAACTACATATAATTAG	1663	1297	1043	1341.41357083959	-0.5067496732523	0.331933050815093	-1.52666229532711	0.126845007754707	0.471459553991335
hDel_1714:102	hDel_1714	chr4	53814733.0	53814754.0	flanking	CCCTAATTATATGTAGTTCAGG	GCCCTAATTATATGTAGTTC	2346	1948	2258	2179.89661241071	-0.173055466232821	0.207940688065619	-0.832234748488525	0.40527645364715	0.755779757023495
hDel_1714:103	hDel_1714	chr4	53814733.0	53814754.0	flanking	CCTGAACTACATATAATTAGGG	GCCTGAACTACATATAATTA	1156	1442	743	1129.12490146509	-0.0624151004686345	0.487093051595726	-0.128137940510877	0.898039811334999	0.971927168054242
hDel_1714:104	hDel_1714	chr4	53814741.0	53814762.0	flanking	ATATGTAGTTCAGGAAGCCTGG	GATATGTAGTTCAGGAAGCC	4384	3652	5079	4346.22957142705	-0.029305676090015	0.185776898245277	-0.157746610944722	0.874656470058494	0.964856865765138
hDel_1714:105	hDel_1714	chr4	53814766.0	53814787.0	flanking	GTGTTAGTTGCCAAGGGAGTGG	GGTGTTAGTTGCCAAGGGAG	2864	2119	3066	2666.27497311413	-0.168565254589844	0.230842980413211	-0.730216072795933	0.465258119480621	0.792786994417105
hDel_1714:106	hDel_1714	chr4	53814771.0	53814792.0	flanking	GGTTTGTGTTAGTTGCCAAGGG	GGGTTTGTGTTAGTTGCCAA	3600	3546	4879	3983.65395684737	0.203936117304183	0.188832068130615	1.07998667452565	0.280148114147212	0.65752548365936
hDel_1714:107	hDel_1714	chr4	53814772.0	53814793.0	flanking	AGGTTTGTGTTAGTTGCCAAGG	GAGGTTTGTGTTAGTTGCCA	4244	4082	4691	4330.14467432907	0.032713600597242	0.147877499925392	0.221220947160635	0.824920399808507	0.949209077568139
hDel_1714:108	hDel_1714	chr4	53814789.0	53814810.0	flanking	AACCTGCCCAGCCACACATGGG	GAACCTGCCCAGCCACACAT	5032	3529	4930	4473.26852684057	-0.274034419004514	0.185028884566433	-1.48103589148604	0.138597009531849	0.490450252545519
hDel_1714:109	hDel_1714	chr4	53814790.0	53814811.0	flanking	ACCTGCCCAGCCACACATGGGG	GACCTGCCCAGCCACACATG	5704	3425	3616	4251.13864495449	-0.707480932063887	0.154502954879985	-4.57907703197938	4.67032187561484e-06	0.00019243289217
hDel_1714:110	hDel_1714	chr4	53814795.0	53814816.0	flanking	TGGAGCCCCATGTGTGGCTGGG	GTGGAGCCCCATGTGTGGCT	3091	2875	3479	3138.59636007063	0.0224341083894244	0.176899388421853	0.126818462118849	0.899084083062558	0.972241831819455
hDel_1714:111	hDel_1714	chr4	53814796.0	53814817.0	flanking	TTGGAGCCCCATGTGTGGCTGG	GTTGGAGCCCCATGTGTGGC	2161	1863	1678	1906.6935135341	-0.291911430990078	0.25831943063966	-1.13004054811996	0.258459139065413	0.6362761392188
hDel_1714:112	hDel_1714	chr4	53814800.0	53814821.0	flanking	GAGATTGGAGCCCCATGTGTGG	GGAGATTGGAGCCCCATGTG	4005	4637	4272	4315.40372189982	0.148171324606339	0.186270087720295	0.795464942437964	0.426343096049457	0.769147973607462
hDel_1714:113	hDel_1714	chr4	53814803.0	53814824.0	flanking	CACATGGGGCTCCAATCTCAGG	GCACATGGGGCTCCAATCTC	1202	1143	1684	1332.78109095088	0.208189543655678	0.312770770678826	0.665629793998434	0.505647757799627	0.814289633102326
hDel_1714:114	hDel_1714	chr4	53814814.0	53814835.0	flanking	AACTCACATGACCTGAGATTGG	GAACTCACATGACCTGAGAT	5490	4259	4064	4614.24185840972	-0.406560690510042	0.171636863364879	-2.36872593998495	0.0178494743708189	0.166283345683576
hDel_1714:115	hDel_1714	chr4	53814826.0	53814847.0	flanking	CATGTGAGTTTGCCTGTCATGG	GCATGTGAGTTTGCCTGTCA	4691	4164	5161	4655.69020227341	-0.0269888825548121	0.15188987801201	-0.177687169863144	0.858968661869142	0.959671968484688
hDel_1714:116	hDel_1714	chr4	53814838.0	53814859.0	flanking	TCAGGTACGGGTCCATGACAGG	GTCAGGTACGGGTCCATGAC	3171	2548	3356	3011.36834797013	-0.124062892136175	0.196240051977859	-0.632199649795099	0.527256426134835	0.826778207783812
hDel_1714:117	hDel_1714	chr4	53814844.0	53814865.0	flanking	ATGGACCCGTACCTGAGCCAGG	GATGGACCCGTACCTGAGCC	5003	4025	5690	4876.31426002101	-0.0665005619711892	0.183315121055655	-0.362766375126247	0.716779411993439	0.910002335208771
hDel_1714:118	hDel_1714	chr4	53814849.0	53814870.0	flanking	ATTGGCCTGGCTCAGGTACGGG	GATTGGCCTGGCTCAGGTAC	5736	6153	5142	5702.9763845761	-0.0234134014317386	0.199810384513782	-0.117178101071737	0.906718920168159	0.974193149961735
hDel_1714:119	hDel_1714	chr4	53814850.0	53814871.0	flanking	GATTGGCCTGGCTCAGGTACGG	GGATTGGCCTGGCTCAGGTA	3360	4003	4421	3921.74942135373	0.312827846576649	0.156287113010584	2.00162278610562	0.0453253164484913	0.281905843339656
hDel_1714:120	hDel_1714	chr4	53814865.0	53814886.0	flanking	GCCAATCAAAATGTTTCTCAGG	GGCCAATCAAAATGTTTCTC	3023	1698	1503	2082.44834594232	-0.92111856509844	0.253059684704855	-3.63992615486242	0.0002727162408012	0.0077696398014796
hDel_1714:121	hDel_1714	chr4	53814893.0	53814914.0	flanking	GAATTTCACACATAAAACCTGG	GGAATTTCACACATAAAACC	2789	2741	2215	2595.20810896956	-0.170169749686866	0.259910626698997	-0.654724094386262	0.512645409388923	0.818477903188677
hDel_1714:122	hDel_1714	chr4	53814910.0	53814931.0	flanking	AGCATGTGTTTATCTCTCCAGG	GAGCATGTGTTTATCTCTCC	2951	3199	4426	3502.06795425915	0.346551101427144	0.199136462005086	1.74026945109777	0.0818117155525876	0.381620490487078
hDel_1714:123	hDel_1714	chr4	53814969.0	53814990.0	flanking	AGTCCTGATTGACTGTCTATGG	GAGTCCTGATTGACTGTCTA	4781	3410	4113	4091.90212617057	-0.363015352528541	0.156630463296258	-2.31765484752425	0.020468086800106	0.180027436324855
hDel_1714:124	hDel_1714	chr4	53814972.0	53814993.0	flanking	CTTCCATAGACAGTCAATCAGG	GCTTCCATAGACAGTCAATC	1179	1219	1466	1283.84526451377	0.170461929368982	0.281708698726279	0.605099984983461	0.545112564230965	0.835651400514284
hDel_172:1	hDel_172	chr1	70516922.0	70516943.0	hDels	AATAGCTGTCCATGGGAGGAGG	GAATAGCTGTCCATGGGAGG	2978	4762	3658	3823.76624417025	0.50216253660583	0.249749997492878	2.01066082741462	0.0443612943405075	0.278590901758205
hDel_172:2	hDel_172	chr1	70516925.0	70516946.0	hDels	AACAATAGCTGTCCATGGGAGG	GAACAATAGCTGTCCATGGG	1953	2233	2771	2309.25647054399	0.33913956408326	0.209032589793206	1.62242435219679	0.104712518440792	0.430992398501532
hDel_172:3	hDel_172	chr1	70516928.0	70516949.0	hDels	GTAAACAATAGCTGTCCATGGG	GGTAAACAATAGCTGTCCAT	2754	2785	2390	2653.70588293343	-0.092189316843653	0.240255341325098	-0.383713911770679	0.701190500408701	0.904380179548434
hDel_172:4	hDel_172	chr1	70516929.0	70516950.0	hDels	GGTAAACAATAGCTGTCCATGG	GGGTAAACAATAGCTGTCCA	2511	2009	2911	2460.71933839758	-0.0545448291826202	0.23831226036067	-0.228879660241022	0.818962449749907	0.947481305520943
hDel_172:5	hDel_172	chr1	70516970.0	70516991.0	hDels	CAAGACAACGCATGTTCTTAGG	GCAAGACAACGCATGTTCTT	1854	2065	2145	2021.14938623056	0.172616249358007	0.222419959984196	0.776082548393014	0.437700247168835	0.776431790922593
hDel_172:6	hDel_172	chr1	70516981.0	70517002.0	hDels	GCGTTGTCTTGTTACCTGTCGG	GGCGTTGTCTTGTTACCTGT	3118	2963	4246	3418.34851070065	0.184680204710504	0.210460771584052	0.877504170114421	0.380212854812557	0.738600308223986
hDel_172:7	hDel_172	chr1	70516982.0	70517003.0	hDels	CGTTGTCTTGTTACCTGTCGGG	GCGTTGTCTTGTTACCTGTC	1908	1669	1706	1762.10565447279	-0.187047660209769	0.241505686415882	-0.774506236212035	0.438631481779285	0.776801737457464
hDel_172:8	hDel_172	chr1	70516983.0	70517004.0	hDels	GTTGTCTTGTTACCTGTCGGGG	GGTTGTCTTGTTACCTGTCG	2564	2367	3017	2638.14869819097	0.0508809635066843	0.200509005507361	0.253758993906219	0.79968175476641	0.940493377063713
hDel_172:9	hDel_172	chr1	70516992.0	70517013.0	hDels	TTACCTGTCGGGGACATATAGG	GTTACCTGTCGGGGACATAT	2414	2393	2993	2589.59606062633	0.139202689910982	0.198832707265905	0.700099555174401	0.483865133622986	0.802914138428062
hDel_172:10	hDel_172	chr1	70516995.0	70517016.0	hDels	TAACCTATATGTCCCCGACAGG	GTAACCTATATGTCCCCGAC	2297	1859	1504	1896.4823187435	-0.449702661542962	0.288554655322486	-1.55846614583424	0.11912278717569	0.457488482600857
hDel_172:11	hDel_172	chr1	70517018.0	70517039.0	hDels	CCAGTTTCTGTGTGCAGACAGG	GCCAGTTTCTGTGTGCAGAC	2677	2670	1486	2304.86305387357	-0.349303225249512	0.383808483959939	-0.910097717605355	0.362770978146813	0.726475761565388
hDel_172:12	hDel_172	chr1	70517035.0	70517056.0	hDels	ACAGGCAACCAAAAGTTTAGGG	GACAGGCAACCAAAAGTTTA	2076	2105	2066	2084.97810131584	-0.0015143773522367	0.228528784204041	-0.0066266372418304	0.994712747150655	0.998418141585769
hDel_172:13	hDel_172	chr1	70517036.0	70517057.0	hDels	CAGGCAACCAAAAGTTTAGGGG	GCAGGCAACCAAAAGTTTAG	1016	1213	2017	1399.2448291061	0.637809571755129	0.340031797197945	1.87573508422166	0.060691665786652	0.329219568740426
hDel_172:14	hDel_172	chr1	70517037.0	70517058.0	hDels	AGGCAACCAAAAGTTTAGGGGG	GAGGCAACCAAAAGTTTAGG	1822	2494	2470	2263.61752510412	0.437500768099496	0.218530863062147	2.00200906164488	0.0452837569492708	0.281824450229723
hDel_172:15	hDel_172	chr1	70517043.0	70517064.0	hDels	TGGGGGCCCCCTAAACTTTTGG	GTGGGGGCCCCCTAAACTTT	2111	1950	1876	1982.55304422577	-0.149326619266509	0.238225634514578	-0.626828508908311	0.530771653738265	0.828702266751414
hDel_172:16	hDel_172	chr1	70517061.0	70517082.0	hDels	CCCATAAAAAGATTATGCCTGG	GCCCATAAAAAGATTATGCC	2241	2365	2195	2272.46445455745	0.0192351891455191	0.232636720009582	0.0826833749406663	0.934103304477592	0.982113487423593
hDel_172:17	hDel_172	chr1	70517073.0	70517094.0	hDels	TTATGCCTGGGTAGAAATGTGG	GTTATGCCTGGGTAGAAATG	2421	3212	2821	2827.75016042592	0.314063099365853	0.228743768138997	1.37299084438887	0.169755192992566	0.536906138428376
hDel_172:18	hDel_172	chr1	70517074.0	70517095.0	hDels	TATGCCTGGGTAGAAATGTGGG	GTATGCCTGGGTAGAAATGT	3815	4034	6428	4712.07652976814	0.426292694000008	0.222358742789184	1.91713934272498	0.0552202316050705	0.313193457951054
hDel_172:19	hDel_172	chr1	70517078.0	70517099.0	hDels	CCAACCCACATTTCTACCCAGG	GCCAACCCACATTTCTACCC	3972	4757	3982	4256.18176475338	0.136529861701604	0.215958485488986	0.632204200693781	0.527253452771536	0.826778207783812
hDel_172:20	hDel_172	chr1	70517095.0	70517116.0	hDels	GTTGGACCTCATTTGCAGCTGG	GGTTGGACCTCATTTGCAGC	2333	2301	2639	2419.3547165809	0.0674792069114077	0.196684938338403	0.34308273669287	0.731536217960185	0.91560758905422
hDel_172:21	hDel_172	chr1	70517110.0	70517131.0	hDels	CAGCTGGCATATCTACTGTTGG	GCAGCTGGCATATCTACTGT	3475	3803	4055	3775.23483325502	0.165454372217367	0.162516867985735	1.01807507287114	0.308642280451502	0.682620480524957
hDel_172:22	hDel_172	chr1	70517172.0	70517193.0	hDels	TTGTCTTTGGGGATAGCTCTGG	GTTGTCTTTGGGGATAGCTC	2117	1549	1266	1652.24520153519	-0.589052363758922	0.301344887119958	-1.95474484199373	0.0506131944618466	0.298221456824396
hDel_172:23	hDel_172	chr1	70517219.0	70517240.0	hDels	ATACCAGGCAGCTCCAAAAAGG	GATACCAGGCAGCTCCAAAA	2958	3161	3763	3283.86929824531	0.210529048334524	0.171670751907012	1.22635362166154	0.220065630824603	0.597757097887952
hDel_172:24	hDel_172	chr1	70517233.0	70517254.0	hDels	ACTTCACAAAGGATATACCAGG	GACTTCACAAAGGATATACC	2475	1745	2284	2159.46504925645	-0.317535883587374	0.225200159220042	-1.41001624815509	0.158534885255118	0.520209798547537
hDel_172:25	hDel_172	chr1	70517242.0	70517263.0	hDels	TCCTTTGTGAAGTTACAAAAGG	GTCCTTTGTGAAGTTACAAA	1968	1737	1749	1819.67683212486	-0.184379225007122	0.23970200397675	-0.769201850415092	0.441773492112511	0.779115765641124
hDel_172:26	hDel_172	chr1	70517255.0	70517276.0	hDels	TACAAAAGGCTTATTGGTTTGG	GTACAAAAGGCTTATTGGTT	1818	1066	2364	1724.32785852036	-0.126695670794185	0.40146871434034	-0.315580433215975	0.752320991300379	0.923049987653061
hDel_172:27	hDel_172	chr1	70517295.0	70517316.0	hDels	AAAGGTATCTGAGTCATTTCGG	GAAAGGTATCTGAGTCATTT	3265	2713	3148	3036.21308600511	-0.171281793016344	0.175478491749199	-0.976084255734011	0.329022712801245	0.699625313598858
hDel_172:28	hDel_172	chr1	70517305.0	70517326.0	hDels	TCAGATACCTTTGATTTAATGG	GTCAGATACCTTTGATTTAA	3371	2191	2767	2768.16208977382	-0.462401285986211	0.194092502907316	-2.38237582111566	0.0172013323807826	0.162168146873527
hDel_172:29	hDel_172	chr1	70517312.0	70517333.0	hDels	TTATTGTCCATTAAATCAAAGG	GTTATTGTCCATTAAATCAA	1834	2123	2349	2098.68034963079	0.272630298670988	0.212464238377491	1.2831820580864	0.199428300319301	0.572848920543783
hDel_172:30	hDel_172	chr1	70517384.0	70517405.0	hDels	ATATGATAGTAAATTTGAAGGG	GATATGATAGTAAATTTGAA	3299	3539	3090	3321.49795459339	0.0038097305933111	0.218962743526869	0.0173989900379728	0.98611831486719	0.996040734396476
hDel_172:31	hDel_172	chr1	70517495.0	70517516.0	hDels	ATCTAGCAGAGAAATAGAGAGG	GATCTAGCAGAGAAATAGAG	3335	2695	3522	3170.12926282633	-0.121949794299453	0.190639607001765	-0.6396876085583	0.52237571302469	0.824092613252613
hDel_172:32	hDel_172	chr1	70517526.0	70517547.0	hDels	TGCATGAAAAGTTCCTGTGGGG	GTGCATGAAAAGTTCCTGTG	5682	3696	4269	4543.56065876996	-0.527870513602796	0.14429043912275	-3.65838871107551	0.0002538059067011	0.0072896752694186
hDel_172:33	hDel_172	chr1	70517527.0	70517548.0	hDels	TTGCATGAAAAGTTCCTGTGGG	GTTGCATGAAAAGTTCCTGT	4169	4200	5305	4538.54007373131	0.169962044003699	0.15775132885645	1.07740483224937	0.2812994462627	0.658800481558285
hDel_172:34	hDel_172	chr1	70517528.0	70517549.0	hDels	GTTGCATGAAAAGTTCCTGTGG	GGTTGCATGAAAAGTTCCTG	5330	6617	6600	6186.46419912322	0.301419886307038	0.143771562599522	2.09651951232281	0.0360361308600208	0.249588304871585
hDel_172:35	hDel_172	chr1	70517554.0	70517575.0	hDels	GTATGGGTTCTAGAAGAAGGGG	GGTATGGGTTCTAGAAGAAG	4325	3922	4512	4244.79731940406	-0.0514612408463815	0.1494366073036	-0.34436836980534	0.730569273045012	0.915321441741349
hDel_172:36	hDel_172	chr1	70517556.0	70517577.0	hDels	TAGTATGGGTTCTAGAAGAAGG	GTAGTATGGGTTCTAGAAGA	3233	4157	3851	3755.59211708313	0.303033839266631	0.194310905579129	1.55953078579641	0.118870803939056	0.456909476912821
hDel_172:37	hDel_172	chr1	70517569.0	70517590.0	hDels	AGAAAGTTATAGTTAGTATGGG	GAGAAAGTTATAGTTAGTAT	3613	3874	3868	3788.14719024086	0.0906767786764379	0.17425531723359	0.520367355877498	0.602807558007656	0.86299443266937
hDel_172:38	hDel_172	chr1	70517570.0	70517591.0	hDels	CAGAAAGTTATAGTTAGTATGG	GCAGAAAGTTATAGTTAGTA	1700	2805	2136	2228.36116662204	0.542276958850243	0.291733853639434	1.85880710135364	0.0630544855343661	0.3350138045592
hDel_172:39	hDel_172	chr1	70517573.0	70517594.0	hDels	TACTAACTATAACTTTCTGAGG	GTACTAACTATAACTTTCTG	2770	2764	2595	2715.67988136106	-0.0540785419280251	0.213448891966554	-0.253355927172013	0.799993181806609	0.940651578098381
hDel_172:40	hDel_172	chr1	70517601.0	70517622.0	hDels	GTCCTAGAGGAATGAGTTTGGG	GGTCCTAGAGGAATGAGTTT	4302	4122	4567	4324.97927263296	0.0008259785287799	0.148223516507549	0.0055725201252925	0.995553795238596	0.998714909433436
hDel_172:41	hDel_172	chr1	70517613.0	70517634.0	hDels	ATAGGAGAATGAGTCCTAGAGG	GATAGGAGAATGAGTCCTAG	6132	4885	6353	5765.65110112077	-0.146335930459961	0.150359227702362	-0.973242099577917	0.330432991649543	0.70050708148884
hDel_172:42	hDel_172	chr1	70517660.0	70517681.0	hDels	TGGAAGGGGATGACAAAGGTGG	GTGGAAGGGGATGACAAAGG	4011	4175	4301	4163.14300892967	0.0692230524830292	0.160638925039089	0.430923280059206	0.666524155559569	0.890539683209713
hDel_172:43	hDel_172	chr1	70517663.0	70517684.0	hDels	AGATGGAAGGGGATGACAAAGG	GAGATGGAAGGGGATGACAA	3600	475	394	1496.93639923747	-3.05202585629464	0.308318906762328	-9.89892539625325	4.20771800989699e-23	5.46205497246801e-21
hDel_172:44	hDel_172	chr1	70517667.0	70517688.0	hDels	TGTCATCCCCTTCCATCTGTGG	GTGTCATCCCCTTCCATCTG	3940	2398	4159	3466.78275596584	-0.29780024439883	0.267349840914612	-1.11389721938882	0.265323282456108	0.643545710067174
hDel_172:45	hDel_172	chr1	70517668.0	70517689.0	hDels	GTCATCCCCTTCCATCTGTGGG	GGTCATCCCCTTCCATCTGT	3625	2672	3336	3201.03955886557	-0.289594474365733	0.18025717888108	-1.60656277970924	0.108150312867692	0.437975347460058
hDel_172:46	hDel_172	chr1	70517673.0	70517694.0	hDels	ATTGACCCACAGATGGAAGGGG	GATTGACCCACAGATGGAAG	2866	3046	2191	2721.33035931997	-0.124845384800351	0.291832460825247	-0.427798142973238	0.668798089067755	0.891370753533224
hDel_172:47	hDel_172	chr1	70517675.0	70517696.0	hDels	CCTTCCATCTGTGGGTCAATGG	GCCTTCCATCTGTGGGTCAA	2628	2085	2562	2417.75879162805	-0.195477288156775	0.202549210911761	-0.965085409500478	0.334502034282177	0.703910469409968
hDel_172:48	hDel_172	chr1	70517675.0	70517696.0	hDels	CCATTGACCCACAGATGGAAGG	GCCATTGACCCACAGATGGA	1843	1637	1866	1779.00017131593	-0.0880465204359069	0.232478635528813	-0.378729513082481	0.704888734886155	0.905736129678077
hDel_172:49	hDel_172	chr1	70517732.0	70517753.0	hDels	GCTCAATAAAAGCAATTTGAGG	GGCTCAATAAAAGCAATTTG	940	1295	1602	1273.13684753856	0.605702678727549	0.286295640647332	2.11565456378595	0.0343741975611673	0.243221571293957
hDel_172:50	hDel_172	chr1	70517768.0	70517789.0	hDels	GTGTTTCTTAAGGGGTCTCAGG	GGTGTTTCTTAAGGGGTCTC	5000	4783	5340	5033.94931929241	0.0039506086234105	0.136864415732472	0.028865126134267	0.976972159338466	0.99338687840662
hDel_172:51	hDel_172	chr1	70517832.0	70517853.0	hDels	ATGTCTCCTGGGGCTCTTAAGG	GATGTCTCCTGGGGCTCTTA	1656	1557	1929	1707.75658159538	0.0556950012553954	0.244266545997046	0.228009124327933	0.819639147156842	0.947724137443087
hDel_172:52	hDel_172	chr1	70517839.0	70517860.0	hDels	AGCCCCAGGAGACATGGATAGG	GAGCCCCAGGAGACATGGAT	3130	4461	5724	4413.65349721911	0.682491733722668	0.163755163977809	4.16775701690333	3.07611581290226e-05	0.0011228375478245
hDel_172:53	hDel_172	chr1	70517841.0	70517862.0	hDels	AACCTATCCATGTCTCCTGGGG	GAACCTATCCATGTCTCCTG	2827	4013	2332	3094.17305690917	0.180791861785932	0.348062747274644	0.519423187920985	0.603465664752079	0.863431221858118
hDel_172:54	hDel_172	chr1	70517842.0	70517863.0	hDels	GAACCTATCCATGTCTCCTGGG	GGAACCTATCCATGTCTCCT	4281	1513	2232	2666.17879392998	-1.21859891819395	0.235750389347723	-5.16902186912855	2.35322363135741e-07	1.10523976716002e-05
hDel_172:55	hDel_172	chr1	70517843.0	70517864.0	hDels	GGAACCTATCCATGTCTCCTGG	GGGAACCTATCCATGTCTCC	3587	3764	4539	3950.15819821726	0.193841667540171	0.159573597650962	1.21474774269465	0.224462317325586	0.602079307689266
hDel_172:56	hDel_172	chr1	70517850.0	70517871.0	hDels	ACATGGATAGGTTCCTCTCAGG	GACATGGATAGGTTCCTCTC	1673	1061	1576	1427.83068012924	-0.369498549194355	0.305134729515886	-1.21093573904415	0.225920034061034	0.603822139871209
hDel_172:57	hDel_172	chr1	70517863.0	70517884.0	hDels	GATGAGTTGTAGACCTGAGAGG	GGATGAGTTGTAGACCTGAG	4704	5125	5498	5105.05769149723	0.163272505624024	0.139523329170515	1.17021652647411	0.241913843761238	0.620833065351681
hDel_172:58	hDel_172	chr1	70517896.0	70517917.0	hDels	TTGAAAGCCCTGGGCTCTTTGG	GTTGAAAGCCCTGGGCTCTT	1690	1408	1015	1380.95290568776	-0.474983266669773	0.359751193509652	-1.32031046800969	0.186731382003807	0.558695123138938
hDel_172:59	hDel_172	chr1	70517903.0	70517924.0	hDels	TACATAGCCAAAGAGCCCAGGG	GTACATAGCCAAAGAGCCCA	2514	2095	2489	2360.3023030007	-0.149739609240542	0.201130727852924	-0.744488974106623	0.456580709208524	0.788115006546007
hDel_172:60	hDel_172	chr1	70517904.0	70517925.0	hDels	CTACATAGCCAAAGAGCCCAGG	GCTACATAGCCAAAGAGCCC	695	410	346	485.842457955546	-0.880314636544445	0.47760844926642	-1.84317224265307	0.0653038662228923	0.340639085973465
hDel_172:61	hDel_172	chr1	70517905.0	70517926.0	hDels	CTGGGCTCTTTGGCTATGTAGG	GCTGGGCTCTTTGGCTATGT	3352	3617	3680	3551.13266976797	0.112625377796657	0.174800889146147	0.644306664266984	0.519376594995016	0.822356333172045
hDel_172:62	hDel_172	chr1	70517906.0	70517927.0	hDels	TGGGCTCTTTGGCTATGTAGGG	GTGGGCTCTTTGGCTATGTA	2308	1708	2658	2207.27366653309	-0.108329042374611	0.268576997168482	-0.403344454352711	0.686694842980849	0.899205871213993
hDel_172:63	hDel_172	chr1	70517914.0	70517935.0	hDels	TTGGCTATGTAGGGTACCAAGG	GTTGGCTATGTAGGGTACCA	2767	2300	4039	3001.71827106793	0.162761587716146	0.280503343617888	0.580248297994856	0.561747187647271	0.844396095961776
hDel_172:64	hDel_172	chr1	70517930.0	70517951.0	hDels	TTCAGTATAAAGTAATCCTTGG	GTTCAGTATAAAGTAATCCT	3519	2552	4001	3330.84250451883	-0.131365734139866	0.238718399090098	-0.550295807279962	0.58211649950543	0.854465214905041
hDel_172:65	hDel_172	chr1	70517976.0	70517997.0	hDels	GTAGTATATAACAAGTCACTGG	GGTAGTATATAACAAGTCAC	1144	753	473	797.181478739888	-0.889230930538662	0.473642927430095	-1.87742892174803	0.0604593306459637	0.328551497657604
hDel_172:66	hDel_172	chr1	70518004.0	70518025.0	hDels	TTAGTTACCTTTAAAATCGTGG	GTTAGTTACCTTTAAAATCG	1183	1024	1304	1165.64139768145	-0.042718193083218	0.302585586567036	-0.141177223832352	0.887729938598015	0.969082324674307
hDel_172:67	hDel_172	chr1	70518023.0	70518044.0	hDels	TAATAGCAGTTGCAATGAACGG	GTAATAGCAGTTGCAATGAA	2368	3612	3172	3061.05333871061	0.515275805899058	0.223045761034407	2.31017977436286	0.020878203318084	0.182273198044943
hDel_172:68	hDel_172	chr1	70518036.0	70518057.0	hDels	AATGAACGGTTGTTACTATAGG	GAATGAACGGTTGTTACTAT	2193	2487	2645	2440.08775435182	0.215030115310438	0.199333394258257	1.0787460681668	0.280700942916687	0.658005704079672
hDel_172:69	hDel_172	chr1	70518039.0	70518060.0	hDels	GAACGGTTGTTACTATAGGAGG	GGAACGGTTGTTACTATAGG	1394	1138	1508	1340.35054968395	-0.0964884240591972	0.288208039719993	-0.334787413123312	0.737785456031398	0.917802223813129
hDel_172:70	hDel_172	chr1	70518079.0	70518100.0	hDels	TCCTCATTCTTCGCATGTTTGG	GTCCTCATTCTTCGCATGTT	3945	4689	5672	4751.02353288904	0.375915210107361	0.146383558728504	2.56801524278124	0.0102282658354807	0.119078948970469
hDel_172:71	hDel_172	chr1	70518080.0	70518101.0	hDels	TCCAAACATGCGAAGAATGAGG	GTCCAAACATGCGAAGAATG	1211	1252	1315	1259.06133736988	0.0728430064305643	0.28576076286886	0.25490905644031	0.798793341259998	0.940215762176613
hDel_172:72	hDel_172	chr1	70518115.0	70518136.0	hDels	TGTTTGGCTCAGTCAGAAATGG	GTGTTTGGCTCAGTCAGAAA	4246	2922	3786	3638.01677786283	-0.360326857628291	0.179163307684906	-2.01116435214513	0.0443080997459149	0.278471170420947
hDel_172:73	hDel_172	chr1	70518171.0	70518192.0	hDels	AAAAAAATGTTCGCTAAGTTGG	GAAAAAAATGTTCGCTAAGT	1364	1549	1853	1583.37280306318	0.301871708442487	0.251053648642505	1.20241912465629	0.229201183182536	0.607504439333586
hDel_172:74	hDel_172	chr1	70518179.0	70518200.0	hDels	GTTCGCTAAGTTGGTGAAGAGG	GGTTCGCTAAGTTGGTGAAG	2930	3100	2213	2768.73204839432	-0.13559442587508	0.292829845980953	-0.463048516864292	0.643329591212353	0.880942064391145
hDel_172:75	hDel_172	chr1	70518217.0	70518238.0	hDels	CACAACATGAAAATTGACATGG	GCACAACATGAAAATTGACA	1463	1733	2207	1792.16833469859	0.409892503376184	0.242406675001753	1.69092911064937	0.090850342652063	0.401394457906938
hDel_172:76	hDel_172	chr1	70518257.0	70518278.0	hDels	GTTGGAGCACTCAGTACTGAGG	GGTTGGAGCACTCAGTACTG	5301	5392	5117	5280.41561815675	-0.0193032731203372	0.165305784019549	-0.116773125845702	0.907039840494731	0.974290244941562
hDel_172:77	hDel_172	chr1	70518262.0	70518283.0	hDels	AGCACTCAGTACTGAGGAATGG	GAGCACTCAGTACTGAGGAA	5044	3164	3914	4030.87033635528	-0.529322790183162	0.161873150828488	-3.26998509310543	0.0010755315202991	0.0239938383634456
hDel_172:78	hDel_172	chr1	70518263.0	70518284.0	hDels	GCACTCAGTACTGAGGAATGGG	GGCACTCAGTACTGAGGAAT	4259	4712	5153	4702.21232648478	0.19901321466416	0.142979122911558	1.39190401096014	0.163951467105094	0.527873070750966
hDel_172:79	hDel_172	chr1	70518273.0	70518294.0	hDels	CTGAGGAATGGGGATCCCGTGG	GCTGAGGAATGGGGATCCCG	2810	497	260	1198.21964611672	-2.8744888441156	0.470598330171055	-6.10815776390616	1.00787702576571e-09	5.65950462851008e-08
hDel_172:80	hDel_172	chr1	70518274.0	70518295.0	hDels	TGAGGAATGGGGATCCCGTGGG	GTGAGGAATGGGGATCCCGT	4156	1815	1836	2607.36804070048	-1.19638018467989	0.199963244670514	-5.9830004591654	2.19064150059749e-09	1.20105393959547e-07
hDel_172:81	hDel_172	chr1	70518288.0	70518309.0	hDels	TGTCTAGTTCATCACCCACGGG	GTGTCTAGTTCATCACCCAC	3536	2866	3565	3311.34611430759	-0.155419110253431	0.177231523380198	-0.876927012132179	0.38052628325364	0.738902383339137
hDel_172:82	hDel_172	chr1	70518289.0	70518310.0	hDels	ATGTCTAGTTCATCACCCACGG	GATGTCTAGTTCATCACCCA	3565	3814	4573	3971.08598453571	0.2174870829874	0.158415983854741	1.37288597839233	0.169787796243935	0.536967453223121
hDel_172:83	hDel_172	chr1	70518296.0	70518317.0	hDels	TGATGAACTAGACATAGAGTGG	GTGATGAACTAGACATAGAG	2921	3316	3892	3366.56907124074	0.287292541208753	0.168590495125795	1.70408504343254	0.0883652004133643	0.395995905838196
hDel_172:84	hDel_172	chr1	70518297.0	70518318.0	hDels	GATGAACTAGACATAGAGTGGG	GGATGAACTAGACATAGAGT	3295	2999	3477	3250.14515978914	-0.0404871694215639	0.170181655153663	-0.237905603779717	0.811954309099448	0.944835327349381
hDel_172:85	hDel_172	chr1	70518309.0	70518330.0	hDels	ATAGAGTGGGCTAGTTAGTTGG	GATAGAGTGGGCTAGTTAGT	5361	6209	6018	5870.80289856577	0.181986506890317	0.153980489937114	1.18188029512466	0.237253201666721	0.615463073718985
hDel_172:86	hDel_172	chr1	70518328.0	70518349.0	hDels	TGGCATTGAATTACCTGCCAGG	GTGGCATTGAATTACCTGCC	3432	4038	3984	3821.73045141327	0.216606356605268	0.176492427843076	1.22728413480638	0.219715816473545	0.597455548205381
hDel_172:87	hDel_172	chr1	70518335.0	70518356.0	hDels	GAATTACCTGCCAGGCTTAAGG	GGAATTACCTGCCAGGCTTA	2219	1949	1737	1974.95634033659	-0.271758234056551	0.257192824357028	-1.0566322553358	0.290679453649744	0.666878363626149
hDel_172:88	hDel_172	chr1	70518336.0	70518357.0	hDels	AATTACCTGCCAGGCTTAAGGG	GAATTACCTGCCAGGCTTAA	1426	1050	1780	1404.92752261073	-0.0427675399717902	0.344229953264742	-0.124241192743905	0.901124307791047	0.972510996641279
hDel_172:89	hDel_172	chr1	70518337.0	70518358.0	hDels	ATTACCTGCCAGGCTTAAGGGG	GATTACCTGCCAGGCTTAAG	3456	2194	3260	2951.70055740481	-0.367807811957558	0.230355694879212	-1.59669511166381	0.1103336858406	0.44181868688612
hDel_172:90	hDel_172	chr1	70518345.0	70518366.0	hDels	AAAGATAACCCCTTAAGCCTGG	GAAAGATAACCCCTTAAGCC	2390	2161	2310	2286.18101419814	-0.108224146882657	0.205225129640293	-0.527343542539582	0.597955041906344	0.861360695673451
hDel_172:91	hDel_172	chr1	70518354.0	70518375.0	hDels	AGGGGTTATCTTTACATTGAGG	GAGGGGTTATCTTTACATTG	1910	2163	3189	2400.68116915515	0.460791839450954	0.245899380147697	1.87390403007191	0.0609436539034566	0.32974993078628
hDel_172:92	hDel_172	chr1	70518364.0	70518385.0	hDels	TTTACATTGAGGCACACCATGG	GTTTACATTGAGGCACACCA	6302	6527	7192	6665.17876243459	0.109176186268168	0.121429577630683	0.899090554364088	0.368604428888546	0.730386179107473
hDel_172:93	hDel_172	chr1	70518365.0	70518386.0	hDels	TTACATTGAGGCACACCATGGG	GTTACATTGAGGCACACCAT	3386	2676	3661	3223.91742382893	-0.118250407974421	0.201025381601463	-0.588236206952486	0.556373757801931	0.841577842073837
hDel_172:94	hDel_172	chr1	70518369.0	70518390.0	hDels	ATTGAGGCACACCATGGGACGG	GATTGAGGCACACCATGGGA	4064	2579	3984	3517.64198523636	-0.336259938406326	0.230766127415635	-1.45714599526422	0.145076084228641	0.50065074099117
hDel_172:95	hDel_172	chr1	70518380.0	70518401.0	hDels	GGGCTGCACTACCGTCCCATGG	GGGGCTGCACTACCGTCCCA	5014	5235	4489	4932.59611093677	-0.0465400015072015	0.199413703378475	-0.233384169285856	0.815463104879364	0.946040244582161
hDel_172:96	hDel_172	chr1	70518400.0	70518421.0	hDels	GATGGAAATATCATGGGGCTGG	GGATGGAAATATCATGGGGC	3634	3729	3718	3697.0629643126	0.0263273242754496	0.176266926145021	0.1493605456862	0.881269142441109	0.966858964157386
hDel_172:97	hDel_172	chr1	70518404.0	70518425.0	hDels	CCCCATGATATTTCCATCTTGG	GCCCCATGATATTTCCATCT	2810	2964	3895	3205.88164153356	0.266691676725704	0.191453867341327	1.39298140293109	0.163625414444242	0.527493330285722
hDel_172:98	hDel_172	chr1	70518405.0	70518426.0	hDels	CCCAAGATGGAAATATCATGGG	GCCCAAGATGGAAATATCAT	2635	2828	2690	2722.75950145828	0.0596188463950206	0.209894203566829	0.284042366972932	0.776377913007585	0.931912536858397
hDel_172:99	hDel_172	chr1	70518405.0	70518426.0	hDels	CCCATGATATTTCCATCTTGGG	GCCCATGATATTTCCATCTT	2419	1685	1814	1972.67476373341	-0.479592115868806	0.221045487191715	-2.16965350418057	0.0300331048572616	0.225014552313805
hDel_172:100	hDel_172	chr1	70518406.0	70518427.0	hDels	GCCCAAGATGGAAATATCATGG	GGCCCAAGATGGAAATATCA	3372	3800	4086	3749.35504218849	0.213630473410496	0.162045372902616	1.31833738652248	0.187390730856572	0.559736254597925
hDel_172:101	hDel_172	chr1	70518432.0	70518453.0	hDels	GCCTTGGCTCTGGTGGACCTGG	GGCCTTGGCTCTGGTGGACC	5022	5464	5902	5457.62997258653	0.166134885277821	0.134468239904773	1.23549535113625	0.216646205566951	0.593578167687196
hDel_172:102	hDel_172	chr1	70518433.0	70518454.0	hDels	CCTTGGCTCTGGTGGACCTGGG	GCCTTGGCTCTGGTGGACCT	3133	3936	4780	3934.16760959586	0.458798453858874	0.161124107535457	2.84748484181928	0.0044066192707167	0.0687281569860411
hDel_172:103	hDel_172	chr1	70518466.0	70518487.0	hDels	AAATGAGATGCTTGATTTCTGG	GAAATGAGATGCTTGATTTC	2576	2990	4229	3241.02345743256	0.462728965902961	0.210331679012665	2.19999653915709	0.0278071405719186	0.215756080101139
hDel_172:104	hDel_172	chr1	70518475.0	70518496.0	hDels	GCTTGATTTCTGGAGACCTAGG	GGCTTGATTTCTGGAGACCT	4505	3500	4319	4095.61555296165	-0.222543290201669	0.160317724094277	-1.38813903115789	0.165094713328354	0.529556553753487
hDel_172:105	hDel_172	chr1	70518491.0	70518512.0	hDels	ACTGTAAGGCAGAGCACCTAGG	GACTGTAAGGCAGAGCACCT	2600	2507	1942	2363.89086698419	-0.222801848729145	0.280594761310268	-0.794034242438266	0.42717549702989	0.769840591336002
hDel_172:106	hDel_172	chr1	70518504.0	70518525.0	hDels	AAAAGGTAGCATAACTGTAAGG	GAAAAGGTAGCATAACTGTA	1981	1727	2308	1995.11803173538	0.004897043356849	0.238480498111085	0.0205343556208442	0.983617106026709	0.995261001021557
hDel_172:107	hDel_172	chr1	70518520.0	70518541.0	hDels	TGAGGCCTATACATGTAAAAGG	GTGAGGCCTATACATGTAAA	2634	2784	3484	2954.90087704469	0.232135843869082	0.187173180260257	1.24021958459169	0.214894186451485	0.591152367606824
hDel_172:108	hDel_172	chr1	70518537.0	70518558.0	hDels	ATAGTTTGATTTACTTCTGAGG	GATAGTTTGATTTACTTCTG	2386	2613	2646	2549.59596307324	0.13073804481544	0.202302051733781	0.646251699846745	0.518116362512597	0.821617344429497
hDel_172:109	hDel_172	chr1	70518560.0	70518581.0	hDels	TATAGGTCCTATTTGTTAATGG	GTATAGGTCCTATTTGTTAA	3841	3430	2196	3185.25345902297	-0.438974119579374	0.316374872006922	-1.38751259477323	0.165285513307032	0.529788285605446
hDel_172:110	hDel_172	chr1	70518588.0	70518609.0	hDels	AACTGGATTATTGAATTCAGGG	GAACTGGATTATTGAATTCA	2034	1063	1898	1650.05304640942	-0.491977406101566	0.340009104108013	-1.44695362611607	0.147909912196455	0.505111759580487
hDel_172:111	hDel_172	chr1	70518589.0	70518610.0	hDels	TAACTGGATTATTGAATTCAGG	GTAACTGGATTATTGAATTC	3089	2711	3932	3221.45708664951	0.07968504863801	0.217614037622174	0.366176049618458	0.714233712595297	0.909411819392604
hDel_172:112	hDel_172	chr1	70518628.0	70518649.0	hDels	GCCACATATCTAACTATATTGG	GGCCACATATCTAACTATAT	2582	1893	3541	2640.2946800136	0.0377503441292574	0.30952472222984	0.121962290628358	0.902928882983359	0.973019635663751
hDel_172:113	hDel_172	chr1	70518629.0	70518650.0	hDels	ACCAATATAGTTAGATATGTGG	GACCAATATAGTTAGATATG	2855	2328	3437	2853.04122422284	-0.011932348744569	0.231323860126438	-0.0515828706042127	0.958861068445183	0.988311103372913
hDel_172:114	hDel_172	chr1	70518743.0	70518764.0	hDels	AATAATGGGAATTCACTACTGG	GAATAATGGGAATTCACTAC	3324	3085	3176	3196.23589604218	-0.0967065059981862	0.17981445990352	-0.537812732357978	0.59070634090733	0.858153939629269
hDel_172:115	hDel_172	chr1	70518782.0	70518803.0	hDels	ACAGAGAAAGATTCAAAAATGG	GACAGAGAAAGATTCAAAAA	2916	3782	4775	3805.471554518	0.534103289508597	0.170815059517678	3.12679274893395	0.0017672446019698	0.0350400013772221
hDel_172:116	hDel_172	chr1	70518823.0	70518844.0	hDels	GGTGGGAAGAATTAAGTTCAGG	GGGTGGGAAGAATTAAGTTC	4244	3669	4201	4031.07049391734	-0.123834917900774	0.15332699779342	-0.807652400966064	0.419290712045933	0.765157287498443
hDel_172:117	hDel_172	chr1	70518843.0	70518864.0	hDels	CCCCACCACTCCCCTATCAAGG	GCCCCACCACTCCCCTATCA	4249	4537	5297	4681.97826355866	0.195039749847228	0.143019122005136	1.36373197592574	0.172651936374162	0.540791491281274
hDel_172:118	hDel_172	chr1	70518844.0	70518865.0	hDels	GCCTTGATAGGGGAGTGGTGGG	GGCCTTGATAGGGGAGTGGT	7114	11734	11326	10069.3894946689	0.689383945772789	0.139547212516221	4.9401484511391	7.80631156491921e-07	3.49854513835842e-05
hDel_172:119	hDel_172	chr1	70518848.0	70518869.0	hDels	AGGAGCCTTGATAGGGGAGTGG	GAGGAGCCTTGATAGGGGAG	3555	1687	1775	2341.73751944436	-1.04940270328461	0.20442919435129	-5.13333091496377	2.84658766230429e-07	1.32927463980006e-05
hDel_172:120	hDel_172	chr1	70518853.0	70518874.0	hDels	TCTAGAGGAGCCTTGATAGGGG	GTCTAGAGGAGCCTTGATAG	2895	2657	3781	3090.21052544493	0.128864768997906	0.214927306753335	0.599573739347137	0.548790352895973	0.837355476799587
hDel_172:121	hDel_172	chr1	70518854.0	70518875.0	hDels	CTCTAGAGGAGCCTTGATAGGG	GCTCTAGAGGAGCCTTGATA	1862	2151	1485	1848.0602636341	-0.0273354480299714	0.339450858236222	-0.080528439880829	0.935816977925495	0.982413424737197
hDel_172:122	hDel_172	chr1	70518855.0	70518876.0	hDels	TCTCTAGAGGAGCCTTGATAGG	GTCTCTAGAGGAGCCTTGAT	3278	2243	3496	2983.11898282987	-0.220102400427452	0.243981525840988	-0.902127321602624	0.366989236805612	0.729436307569151
hDel_172:123	hDel_172	chr1	70518867.0	70518888.0	hDels	CAAGATAGCTGCTCTCTAGAGG	GCAAGATAGCTGCTCTCTAG	1561	934	1303	1260.13442681134	-0.504161199530988	0.3070779132596	-1.64180221944121	0.100630998961944	0.422795676718005
hDel_172:124	hDel_172	chr1	70518886.0	70518907.0	hDels	TTGATAAGCCTGTCAAGCTAGG	GTTGATAAGCCTGTCAAGCT	2499	2430	2365	2434.97387700388	-0.0675545077206474	0.214663328730432	-0.314699805132904	0.752989592223421	0.923147037875586
hDel_172:125	hDel_172	chr1	70518887.0	70518908.0	hDels	TGATAAGCCTGTCAAGCTAGGG	GTGATAAGCCTGTCAAGCTA	2011	2485	2732	2405.5913882893	0.362288048704548	0.19813292737545	1.8285100488019	0.0674730389365809	0.346080336441004
hDel_172:126	hDel_172	chr1	70518894.0	70518915.0	hDels	ACTCTATCCCTAGCTTGACAGG	GACTCTATCCCTAGCTTGAC	2411	1790	2227	2136.12919757663	-0.281856868003432	0.217169954084841	-1.29786309156431	0.194334384829061	0.567445224071065
hDel_172:127	hDel_172	chr1	70518900.0	70518921.0	hDels	AAGCTAGGGATAGAGTTTGAGG	GAAGCTAGGGATAGAGTTTG	4956	4372	4753	4690.5419368289	-0.1318909829684	0.143553226242069	-0.918760145076758	0.358221042944133	0.72283179953829
hDel_172:128	hDel_172	chr1	70518989.0	70519010.0	hDels	AATATATTGTCTGCCCAGTTGG	GAATATATTGTCTGCCCAGT	4078	4226	4281	4197.36900153564	0.0513235349463908	0.163491966050603	0.313920837740157	0.75358116358583	0.923307560079962
hDel_172:129	hDel_172	chr1	70518990.0	70519011.0	hDels	ATATATTGTCTGCCCAGTTGGG	GATATATTGTCTGCCCAGTT	3517	3127	4786	3778.6709569274	0.142528893737032	0.223816489983842	0.636811406287898	0.524247695457937	0.825132292310126
hDel_172:130	hDel_172	chr1	70519002.0	70519023.0	hDels	ATGTTTCTAAAACCCAACTGGG	GATGTTTCTAAAACCCAACT	1384	1912	1414	1581.26705502914	0.269169900890952	0.336625762177484	0.799611708711214	0.423935801518967	0.767908145458247
hDel_172:131	hDel_172	chr1	70519003.0	70519024.0	hDels	CATGTTTCTAAAACCCAACTGG	GCATGTTTCTAAAACCCAAC	1607	1890	1809	1771.58127012124	0.195766671406343	0.253138883895208	0.773356777093891	0.439311262594368	0.777304081259095
hDel_1740:1	hDel_1740	chr4	62027985.0	62028006.0	flanking	TTGGTATTGCAGAACTACTAGG	GTTGGTATTGCAGAACTACT	2987	2218	2359	2521.62257308682	-0.395894825024219	0.195705514928877	-2.0229109290461	0.0430823315610143	0.274145875661923
hDel_1740:2	hDel_1740	chr4	62028003.0	62028024.0	flanking	CCAAGACATTTCCATTCTAGGG	GCCAAGACATTTCCATTCTA	3665	3978	4115	3919.49150119588	0.132483967012025	0.164433887168002	0.805697470842288	0.420417308180164	0.765696339246255
hDel_1740:3	hDel_1740	chr4	62028014.0	62028035.0	flanking	TGTTTCGAAGGCCCTAGAATGG	GTGTTTCGAAGGCCCTAGAA	4097	3250	3062	3477.89678831402	-0.382783499833779	0.194238138499285	-1.97069176419845	0.0487591431443977	0.292256318819102
hDel_1740:4	hDel_1740	chr4	62028025.0	62028046.0	flanking	GGAAAGCTCTTTGTTTCGAAGG	GGGAAAGCTCTTTGTTTCGA	1653	2152	2098	1969.89309062109	0.354580493093791	0.236605257424727	1.49861629007376	0.133973204218047	0.482283770399082
hDel_1740:5	hDel_1740	chr4	62028045.0	62028066.0	flanking	GGTCAAGGCTCTTTAGATGAGG	GGGTCAAGGCTCTTTAGATG	2657	2606	2594	2621.65728762085	-0.0400003917549046	0.202921120619574	-0.197122860512362	0.843731394297512	0.955146726590895
hDel_1740:6	hDel_1740	chr4	62028049.0	62028070.0	flanking	ATCTAAAGAGCCTTGACCTTGG	GATCTAAAGAGCCTTGACCT	3414	3434	3818	3550.31473758951	0.0734093786790346	0.163443629695543	0.449141877329688	0.653329312702043	0.884793683767173
hDel_1740:7	hDel_1740	chr4	62028065.0	62028086.0	flanking	AAACACTAGAGTGCAGCCAAGG	GAAACACTAGAGTGCAGCCA	5226	4041	5167	4793.2955454346	-0.202363531732907	0.156705488079476	-1.29136212275012	0.19657813836826	0.570000837800166
hDel_1740:8	hDel_1740	chr4	62028156.0	62028177.0	flanking	ATTCAAATAGCACTTCCCTTGG	GATTCAAATAGCACTTCCCT	2263	1359	2004	1864.5203898413	-0.454139261553233	0.270372714300556	-1.67967859748005	0.0930198661451063	0.406220745129975
hDel_1740:9	hDel_1740	chr4	62028157.0	62028178.0	flanking	TTCAAATAGCACTTCCCTTGGG	GTTCAAATAGCACTTCCCTT	2137	2084	2309	2173.896780788	0.0262626930436903	0.208242570349349	0.126115870542857	0.8996402049015	0.972254747597248
hDel_1740:10	hDel_1740	chr4	62028171.0	62028192.0	flanking	ATAATGCTAAACAGCCCAAGGG	GATAATGCTAAACAGCCCAA	2879	3050	2932	2958.57452632491	0.0478762234933556	0.200569149840845	0.238701831918549	0.81133679614767	0.944612312791222
hDel_1740:11	hDel_1740	chr4	62028172.0	62028193.0	flanking	TATAATGCTAAACAGCCCAAGG	GTATAATGCTAAACAGCCCA	3286	2745	4217	3388.49727351895	0.0556739212376114	0.231610749865379	0.240377103696487	0.81003792652342	0.94417599829667
hDel_1740:12	hDel_1740	chr4	62028179.0	62028200.0	flanking	CTGTTTAGCATTATAGCTTTGG	GCTGTTTAGCATTATAGCTT	1324	1330	2034	1549.09224263329	0.318018435778117	0.303296420522727	1.04854002309034	0.294389872512081	0.669823312459021
hDel_1740:13	hDel_1740	chr4	62028212.0	62028233.0	flanking	CTTACTGTCAAGCAAAAAAAGG	GCTTACTGTCAAGCAAAAAA	1944	1348	2436	1888.72175775924	-0.0734117611400495	0.329036056530902	-0.223111600333549	0.823448650141495	0.948608605909106
hDel_1740:14	hDel_1740	chr4	62028422.0	62028443.0	flanking	TCTCAATATTACAGAATGGTGG	GTCTCAATATTACAGAATGG	1881	1780	2179	1940.05955024576	0.0559798279280929	0.22628907071598	0.247381933873219	0.804612654444446	0.942410025597929
hDel_1740:15	hDel_1740	chr4	62028455.0	62028476.0	flanking	TGTGGCAATGATGCTTTAAAGG	GTGTGGCAATGATGCTTTAA	2645	2269	2521	2475.69484926465	-0.156720711424371	0.194357418424852	-0.806353123510779	0.420039267642942	0.765577627047823
hDel_1740:16	hDel_1740	chr4	62028479.0	62028500.0	hDels	CTTTAAGAATTCAATTGAAAGG	GCTTTAAGAATTCAATTGAA	419	411	429	419.668914813697	-0.0073420518220687	0.477210699371996	-0.0153853462039532	0.987724754079784	0.99641778024236
hDel_1740:17	hDel_1740	chr4	62028571.0	62028592.0	hDels	TTATATTGTCACTTTGGGTAGG	GTTATATTGTCACTTTGGGT	2856	2817	2268	2661.07619775867	-0.167181944236515	0.258979929368743	-0.645540156891756	0.518577203773868	0.821843499713991
hDel_1740:18	hDel_1740	chr4	62028575.0	62028596.0	hDels	GGTATTATATTGTCACTTTGGG	GGGTATTATATTGTCACTTT	4358	4227	4612	4394.91580633435	0.0075232812096148	0.148095071603995	0.0508003482366521	0.95948461338438	0.988524881334428
hDel_1740:19	hDel_1740	chr4	62028576.0	62028597.0	hDels	CGGTATTATATTGTCACTTTGG	GCGGTATTATATTGTCACTT	2687	2895	3341	2967.22575513066	0.199510008975943	0.177364716543145	1.12485737222381	0.260649478112208	0.638908894806662
hDel_1740:20	hDel_1740	chr4	62028578.0	62028599.0	hDels	AAAGTGACAATATAATACCGGG	GAAAGTGACAATATAATACC	1522	2289	2395	2067.22136952775	0.61090311859318	0.219367232507487	2.78484216448475	0.005355378444411	0.078412407574539
hDel_1740:21	hDel_1740	chr4	62028579.0	62028600.0	hDels	AAGTGACAATATAATACCGGGG	GAAGTGACAATATAATACCG	3099	3639	3296	3354.20522507686	0.157536436160585	0.207814583397695	0.758062468884141	0.44841358644122	0.783328298306032
hDel_1740:22	hDel_1740	chr4	62028580.0	62028601.0	hDels	AGTGACAATATAATACCGGGGG	GAGTGACAATATAATACCGG	4247	4780	4454	4503.87717550651	0.114722451782764	0.180153357720685	0.636804405059341	0.524252256413408	0.825132292310126
hDel_1740:23	hDel_1740	chr4	62028595.0	62028616.0	hDels	GTCTTCATTGTTATGCCCCCGG	GGTCTTCATTGTTATGCCCC	3654	3621	4582	3935.47994961527	0.147575409830858	0.168494527775622	0.875846900068938	0.381113269661717	0.739194036311996
hDel_1740:24	hDel_1740	chr4	62028616.0	62028637.0	hDels	CATAAAGGAGTAAGAAGTTAGG	GCATAAAGGAGTAAGAAGTT	4475	4628	4238	4459.04212658366	-0.0186329262854227	0.185741071250603	-0.100316672882127	0.920092921216256	0.978179595535464
hDel_1740:25	hDel_1740	chr4	62028641.0	62028662.0	hDels	TAACAAGAATACCTAAGAAGGG	GTAACAAGAATACCTAAGAA	3273	2690	3297	3077.30677000111	-0.146484840126859	0.180164328168343	-0.813062394848698	0.41618228559254	0.762963297036475
hDel_1740:26	hDel_1740	chr4	62028642.0	62028663.0	hDels	ATAACAAGAATACCTAAGAAGG	GATAACAAGAATACCTAAGA	2045	2221	2091	2123.41242865664	0.0699759322178926	0.23601881207851	0.296484553928759	0.766860061185259	0.928450563267586
hDel_1740:27	hDel_1740	chr4	62028685.0	62028706.0	hDels	ATCAATCTCTCTTTACAACTGG	GATCAATCTCTCTTTACAAC	1492	1110	1240	1279.56147283597	-0.35829877031646	0.279537657289082	-1.28175492987668	0.199928629099195	0.573413374521599
hDel_1740:28	hDel_1740	chr4	62028719.0	62028740.0	hDels	TCATGGAGGAGTCAGGGGAAGG	GTCATGGAGGAGTCAGGGGA	3930	3915	4177	4005.35698575663	0.0302432403171524	0.157793085584307	0.191663913568595	0.848005474670668	0.956373603991779
hDel_1740:29	hDel_1740	chr4	62028729.0	62028750.0	hDels	ACTCCTCCATGAAATTGATTGG	GACTCCTCCATGAAATTGAT	2339	1667	1628	1881.40966343473	-0.51352398697126	0.241010196117608	-2.13071477988704	0.0331126467152413	0.238034316867513
hDel_1740:30	hDel_1740	chr4	62028732.0	62028753.0	hDels	CTTCCAATCAATTTCATGGAGG	GCTTCCAATCAATTTCATGG	2179	1628	2475	2078.61293313977	-0.113979045919964	0.267554317211919	-0.426003389172323	0.67010537641086	0.891889531999601
hDel_1740:31	hDel_1740	chr4	62028733.0	62028754.0	hDels	CTCCATGAAATTGATTGGAAGG	GCTCCATGAAATTGATTGGA	3808	4596	4399	4274.59036019461	0.233121115547728	0.176311680836734	1.32221027240731	0.186098141376526	0.558142073329241
hDel_1740:32	hDel_1740	chr4	62028735.0	62028756.0	hDels	AACCTTCCAATCAATTTCATGG	GAACCTTCCAATCAATTTCA	2014	1876	2211	2028.54691682655	0.0049592885029925	0.217197311469436	0.0228331026265508	0.981783402825037	0.994937530689301
hDel_1740:33	hDel_1740	chr4	62028740.0	62028761.0	hDels	AAATTGATTGGAAGGTTCCTGG	GAAATTGATTGGAAGGTTCC	2910	2361	2634	2632.28858893072	-0.234190231602917	0.188065380251951	-1.24525966070508	0.213036318583739	0.589049171742218
hDel_1740:34	hDel_1740	chr4	62028854.0	62028875.0	hDels	GTTAGAGTACAATATTTATTGG	GGTTAGAGTACAATATTTAT	3105	3361	4168	3530.33186404066	0.259640311205734	0.172459863833716	1.5055115169062	0.132192618153953	0.479650291278224
hDel_1740:35	hDel_1740	chr4	62028858.0	62028879.0	hDels	GAGTACAATATTTATTGGTGGG	GGAGTACAATATTTATTGGT	3006	3673	3435	3378.49305278862	0.235638323349388	0.198539284430447	1.18685994071837	0.235282870767233	0.613623466488525
hDel_1740:36	hDel_1740	chr4	62028879.0	62028900.0	hDels	GCACAATGAAAAGACTCTCTGG	GGCACAATGAAAAGACTCTC	2721	2451	2479	2552.37535880288	-0.151963363025227	0.202224294264993	-0.751459480066698	0.452376177816504	0.785695606229717
hDel_1740:37	hDel_1740	chr4	62028928.0	62028949.0	hDels	AGCAAACATTACATTCCCATGG	GAGCAAACATTACATTCCCA	2799	2096	2426	2436.44537809011	-0.323187402882632	0.196089073674148	-1.64816629925893	0.099318550336769	0.420111935577775
hDel_1740:38	hDel_1740	chr4	62028943.0	62028964.0	hDels	CTTTATAGGCACTTTCCATGGG	GCTTTATAGGCACTTTCCAT	2660	2918	2936	2839.79755397855	0.128820262757237	0.193713606183404	0.665003689184709	0.506048133455503	0.814571278332342
hDel_1740:39	hDel_1740	chr4	62028944.0	62028965.0	hDels	ACTTTATAGGCACTTTCCATGG	GACTTTATAGGCACTTTCCA	2737	1903	2476	2363.06486146965	-0.342266262507457	0.214921210318699	-1.59251970524418	0.111267979083084	0.443744826957782
hDel_1740:40	hDel_1740	chr4	62028956.0	62028977.0	hDels	AACATGCACAGGACTTTATAGG	GAACATGCACAGGACTTTAT	3738	3040	3609	3454.27091167032	-0.185459328841678	0.167500309013361	-1.10721783102432	0.268199760067097	0.645951343587257
hDel_1740:41	hDel_1740	chr4	62028959.0	62028980.0	hDels	ATAAAGTCCTGTGCATGTTTGG	GATAAAGTCCTGTGCATGTT	3075	2565	2971	2864.95292765292	-0.167011866139716	0.180432514847193	-0.925619566302433	0.354643721365856	0.719928703646128
hDel_1740:42	hDel_1740	chr4	62028966.0	62028987.0	hDels	ATGCTTACCAAACATGCACAGG	GATGCTTACCAAACATGCAC	2069	1580	2553	2049.16150730185	-0.0313444381542139	0.286890968461465	-0.109255576508063	0.912999780410697	0.976194796332693
hDel_1740:43	hDel_1740	chr4	62029058.0	62029079.0	hDels	AGAACTTGAGGGTGACAGCAGG	GAGAACTTGAGGGTGACAGC	2552	1575	2478	2185.76110179451	-0.361084078593533	0.272482007827718	-1.32516668337909	0.185115872937867	0.557053335146505
hDel_1740:44	hDel_1740	chr4	62029068.0	62029089.0	hDels	AGTAAGGGGCAGAACTTGAGGG	GAGTAAGGGGCAGAACTTGA	5714	4319	7289	5717.92228284654	-0.0090138704401948	0.229649386699395	-0.0392505748425698	0.968690611783854	0.991421407635833
hDel_1740:45	hDel_1740	chr4	62029069.0	62029090.0	hDels	GAGTAAGGGGCAGAACTTGAGG	GGAGTAAGGGGCAGAACTTG	5366	5393	5193	5326.28397840722	-0.0269950274816117	0.160778711410093	-0.167901752942629	0.866660571058815	0.9624258060934
hDel_1740:46	hDel_1740	chr4	62029080.0	62029101.0	hDels	GCCCCTTACTCCTCAGCTATGG	GGCCCCTTACTCCTCAGCTA	4952	4010	4122	4364.11182463234	-0.294514781180061	0.157413438944266	-1.87096338886502	0.0613501557559865	0.330716128550466
hDel_1740:47	hDel_1740	chr4	62029081.0	62029102.0	hDels	GCCATAGCTGAGGAGTAAGGGG	GGCCATAGCTGAGGAGTAAG	3653	4587	5868	4678.37616500765	0.497453690087688	0.158867901377841	3.13124102334918	0.0017406923626876	0.0346190989274896
hDel_1740:48	hDel_1740	chr4	62029082.0	62029103.0	hDels	TGCCATAGCTGAGGAGTAAGGG	GTGCCATAGCTGAGGAGTAA	4286	4654	4769	4570.79741300826	0.126590823164438	0.154962559626687	0.816912313977014	0.413978540145999	0.761500460076131
hDel_1740:49	hDel_1740	chr4	62029083.0	62029104.0	hDels	ATGCCATAGCTGAGGAGTAAGG	GATGCCATAGCTGAGGAGTA	4769	5319	6551	5524.35438222519	0.297628422065558	0.140061034315524	2.12499089072177	0.0335873730003794	0.240172033653069
hDel_1740:50	hDel_1740	chr4	62029088.0	62029109.0	hDels	CTCCTCAGCTATGGCATCAAGG	GCTCCTCAGCTATGGCATCA	2296	1892	2110	2097.11743202456	-0.212041075638534	0.211971441125249	-1.0003285089393	0.317151554883836	0.68902294177505
hDel_1740:51	hDel_1740	chr4	62029090.0	62029111.0	hDels	TTCCTTGATGCCATAGCTGAGG	GTTCCTTGATGCCATAGCTG	2332	2007	1669	2012.07180754724	-0.344315371666891	0.274404250876757	-1.25477419014742	0.209560744541087	0.585463383326337
hDel_1740:52	hDel_1740	chr4	62029101.0	62029122.0	hDels	GCATCAAGGAAGGTGTTACAGG	GGCATCAAGGAAGGTGTTAC	4023	3549	3375	3656.58856003203	-0.223376077967209	0.188573329211609	-1.18455817108975	0.236192183671592	0.614330159302508
hDel_1740:53	hDel_1740	chr4	62029167.0	62029188.0	hDels	ATGCAAGAAAGAACTCAGGGGG	GATGCAAGAAAGAACTCAGG	3764	3670	3883	3771.29547984757	-0.0065788006049296	0.163549573179365	-0.0402251163181859	0.967913653905239	0.991126504357434
hDel_1740:54	hDel_1740	chr4	62029301.0	62029322.0	hDels	TATACAAGCATTGTACCGAGGG	GTATACAAGCATTGTACCGA	1230	1385	2138	1569.53578454036	0.490480901600443	0.304517573481837	1.61068176129315	0.107249102972475	0.436195383112551
hDel_1740:55	hDel_1740	chr4	62029302.0	62029323.0	hDels	ATATACAAGCATTGTACCGAGG	GATATACAAGCATTGTACCG	2664	2533	3081	2750.32484278817	0.0580552177923679	0.188830460000379	0.307446255187069	0.758503725312724	0.925094237445171
hDel_1740:56	hDel_1740	chr4	62029327.0	62029348.0	hDels	TAGGATGAAAAAACATCATGGG	GTAGGATGAAAAAACATCAT	4626	3890	3792	4109.39850027992	-0.27607727833789	0.173960384960095	-1.58701234422549	0.112509848868518	0.445834295942717
hDel_1740:57	hDel_1740	chr4	62029338.0	62029359.0	hDels	AACATCATGGGTGAAAGAGTGG	GAACATCATGGGTGAAAGAG	4899	6171	6668	5905.65606399799	0.377705837039015	0.129969510095289	2.90611110838299	0.0036595147879334	0.0600664312732628
hDel_1740:58	hDel_1740	chr4	62029339.0	62029360.0	hDels	ACATCATGGGTGAAAGAGTGGG	GACATCATGGGTGAAAGAGT	3712	3926	3424	3700.99600253056	-0.0173461820260249	0.21254101611809	-0.0816133391231519	0.934954193596388	0.982345374241551
hDel_1740:59	hDel_1740	chr4	62029425.0	62029446.0	hDels	CCAAAGGGCATCAACTTAATGG	GCCAAAGGGCATCAACTTAA	1927	1985	1758	1896.4288555341	-0.0457784504361742	0.263534429456525	-0.173709562468103	0.862093722022412	0.960657131064666
hDel_1740:60	hDel_1740	chr4	62029535.0	62029556.0	hDels	AGATAACCTCCCCTCTGGTTGG	GAGATAACCTCCCCTCTGGT	1548	2014	2709	2076.79887764826	0.587553007441524	0.236181862993448	2.48771434010503	0.0128566954728719	0.136930800531821
hDel_1740:61	hDel_1740	chr4	62029544.0	62029565.0	hDels	GACATCTTTCCAACCAGAGGGG	GGACATCTTTCCAACCAGAG	2408	2573	2716	2564.6912130468	0.123897956893	0.19520727704805	0.63469947825	0.525624434015234	0.825898531203348
hDel_1740:62	hDel_1740	chr4	62029576.0	62029597.0	hDels	TAACCTCCCCTGTGACCAGAGG	GTAACCTCCCCTGTGACCAG	2682	2596	2848	2705.84165254264	0.0084266716819486	0.186268599156887	0.04523935714388	0.963916523884158	0.989777698915197
hDel_1740:63	hDel_1740	chr4	62029582.0	62029603.0	hDels	GGAATGCCTCTGGTCACAGGGG	GGGAATGCCTCTGGTCACAG	6665	6400	7696	6899.31963140335	0.063715127915393	0.124075130490509	0.513520539237044	0.60758724716156	0.865108770086646
hDel_1740:64	hDel_1740	chr4	62029584.0	62029605.0	hDels	TTGGAATGCCTCTGGTCACAGG	GTTGGAATGCCTCTGGTCAC	2559	2772	2640	2661.88427833007	0.0738039873606667	0.211753817839938	0.348536749483564	0.727437119767337	0.914105903660436
hDel_1740:65	hDel_1740	chr4	62029641.0	62029662.0	hDels	ATTTATTGGTGAGAGATTGTGG	GATTTATTGGTGAGAGATTG	3824	2346	3045	3061.54760330226	-0.524694070081648	0.191396118148926	-2.7414039279176	0.0061177248453974	0.0856449856759264
hDel_1740:66	hDel_1740	chr4	62029689.0	62029710.0	hDels	CTTCTGGCTGATTTCGGTTAGG	GCTTCTGGCTGATTTCGGTT	2617	3293	3292	3069.17426905516	0.322382607178215	0.188886907522362	1.70674935286369	0.0878686497696602	0.394845227283166
hDel_1740:67	hDel_1740	chr4	62029817.0	62029838.0	hDels	CTACAAGGGTTTGTGCTCAAGG	GCTACAAGGGTTTGTGCTCA	1765	1973	1791	1848.22819280898	0.0879100998390959	0.260258173479729	0.337780361184096	0.735528710454837	0.917196780507892
hDel_1740:68	hDel_1740	chr4	62029976.0	62029997.0	hDels	TGTTTACAGTTAAGGGAAAAGG	GTGTTTACAGTTAAGGGAAA	2486	2295	2701	2487.85337520299	-0.0090104935431184	0.195062958244805	-0.0461927452766824	0.963156624734736	0.989535135098961
hDel_1740:69	hDel_1740	chr4	62030002.0	62030023.0	hDels	GAGGCTAGGAATGCCTTTCTGG	GGAGGCTAGGAATGCCTTTC	5238	4174	6079	5129.22715121738	-0.0562612061154581	0.189483479230907	-0.296918793890719	0.766528507418906	0.928346114373355
hDel_1740:70	hDel_1740	chr4	62030003.0	62030024.0	hDels	AGGCTAGGAATGCCTTTCTGGG	GAGGCTAGGAATGCCTTTCT	3008	2174	2401	2526.22202697497	-0.408255516249903	0.192478530120681	-2.12104444061337	0.0339180627640605	0.241492832255926
hDel_1740:71	hDel_1740	chr4	62030056.0	62030077.0	hDels	CTCCATCTTGAGTGAGGATAGG	GCTCCATCTTGAGTGAGGAT	1404	1340	2191	1628.47003584725	0.300427947082143	0.316181280135857	0.950176262658737	0.342022697866048	0.709455934744191
hDel_1740:72	hDel_1740	chr4	62030090.0	62030111.0	hDels	GAACACCGCTCTAGTTTGAAGG	GGAACACCGCTCTAGTTTGA	717	658	1001	785.497276364048	0.183283443141654	0.398017765055653	0.460490609297369	0.645164110421433	0.881418907609396
hDel_1740:73	hDel_1740	chr4	62030095.0	62030116.0	hDels	AGAGGCCTTCAAACTAGAGCGG	GAGAGGCCTTCAAACTAGAG	3011	4188	3403	3552.23836715968	0.334269556151398	0.236875835903848	1.41115937333128	0.158197626353785	0.519816876986578
hDel_1740:74	hDel_1740	chr4	62030103.0	62030124.0	hDels	GTTTGAAGGCCTCTGACAAAGG	GGTTTGAAGGCCTCTGACAA	4632	3688	5546	4587.91443592128	-0.031277727261821	0.205748767668943	-0.152019026000428	0.87917192947794	0.966387402406264
hDel_1740:75	hDel_1740	chr4	62030112.0	62030133.0	hDels	TCACTACTCCCTTTGTCAGAGG	GTCACTACTCCCTTTGTCAG	2938	3283	3796	3330.6086418399	0.25351375514402	0.168409284570504	1.50534310379952	0.132235888730773	0.47965563875129
hDel_1740:76	hDel_1740	chr4	62030114.0	62030135.0	hDels	TCTGACAAAGGGAGTAGTGAGG	GTCTGACAAAGGGAGTAGTG	3371	2885	3533	3252.7950083392	-0.0887232300485121	0.175915134745447	-0.504352454818039	0.614013722577801	0.868415265458905
hDel_1740:77	hDel_1740	chr4	62030128.0	62030149.0	hDels	TAGTGAGGTGGAAGTGAGAAGG	GTAGTGAGGTGGAAGTGAGA	4673	4372	5732	4901.56456012809	0.0918599805092718	0.161770543222779	0.56784120692955	0.570142796615571	0.848623436465663
hDel_1740:78	hDel_1740	chr4	62030150.0	62030171.0	hDels	TAGCATGTGTGAGCTGTGACGG	GTAGCATGTGTGAGCTGTGA	7103	5582	6516	6388.24477886367	-0.247336825438337	0.123819989420544	-1.99755166024348	0.0457652884320776	0.283233070376388
hDel_1740:79	hDel_1740	chr4	62030164.0	62030185.0	hDels	ACATGCTATTCATCCAGACAGG	GACATGCTATTCATCCAGAC	4841	3616	3281	3924.92556025541	-0.493993676963101	0.196690721140121	-2.51152506889832	0.0120210747493376	0.130964699289041
hDel_1740:80	hDel_1740	chr4	62030177.0	62030198.0	hDels	TCTGGGCAAGCTTCCTGTCTGG	GTCTGGGCAAGCTTCCTGTC	3610	3485	3509	3537.47480981357	-0.055088023285774	0.177116202447241	-0.311027576950129	0.755779657265094	0.924399937896788
hDel_1740:81	hDel_1740	chr4	62030193.0	62030214.0	hDels	CTGCAAAGGCAAGAAGTCTGGG	GCTGCAAAGGCAAGAAGTCT	734	721	1124	851.887212212247	0.301730268813153	0.391844115466115	0.770026285718829	0.441284300430423	0.778873448266484
hDel_1740:82	hDel_1740	chr4	62030194.0	62030215.0	hDels	ACTGCAAAGGCAAGAAGTCTGG	GACTGCAAAGGCAAGAAGTC	2465	3160	2890	2845.6602843175	0.290359489397761	0.216849175172641	1.33899282377531	0.180573009107875	0.551024896868961
hDel_1740:83	hDel_1740	chr4	62030200.0	62030221.0	hDels	TTCTTGCCTTTGCAGTCTCAGG	GTTCTTGCCTTTGCAGTCTC	3800	4098	4845	4235.17635120458	0.218600802735026	0.15174449901426	1.44058469437157	0.149702047006808	0.507541534901283
hDel_1740:84	hDel_1740	chr4	62030206.0	62030227.0	hDels	AATAAGCCTGAGACTGCAAAGG	GAATAAGCCTGAGACTGCAA	2513	2536	2121	2400.91623736984	-0.111111974392218	0.25634634003139	-0.433444746582346	0.66469169871014	0.889707249982671
hDel_1740:85	hDel_1740	chr4	62030237.0	62030258.0	hDels	CCACAGAACATGCACTCTGTGG	GCCACAGAACATGCACTCTG	2630	2349	3359	2760.72871596314	0.0935369220261372	0.224884619612159	0.415932944580439	0.677459071556134	0.895137443346515
hDel_1740:86	hDel_1740	chr4	62030237.0	62030258.0	hDels	CCACAGAGTGCATGTTCTGTGG	GCCACAGAGTGCATGTTCTG	2360	1613	3359	2410.08758756876	0.0349155093845281	0.349945357467448	0.0997741751375454	0.920523610977637	0.978335554044884
hDel_1740:87	hDel_1740	chr4	62030259.0	62030280.0	hDels	AAGGGGCGTGACAACTGAGAGG	GAAGGGGCGTGACAACTGAG	5836	6433	7094	6445.23248712546	0.199639074823041	0.12309111208144	1.62188050337018	0.104828936856572	0.431230539004
hDel_1740:88	hDel_1740	chr4	62030295.0	62030316.0	hDels	ATTCACAGAGAGGATAAGCAGG	GATTCACAGAGAGGATAAGC	1371	1046	1373	1257.94984252354	-0.201475150099349	0.29562619938611	-0.681519941458934	0.495542553085984	0.809037389601727
hDel_1740:89	hDel_1740	chr4	62030345.0	62030366.0	flanking	AAAAAAAGACGTTTACACTTGG	GAAAAAAAGACGTTTACACT	2144	3280	3097	2845.21776454808	0.566193711293066	0.208673937540138	2.71329384956931	0.0066618003753535	0.0906680972294665
hDel_1740:90	hDel_1740	chr4	62030386.0	62030407.0	flanking	CAAATGCAGGGTTAGACACTGG	GCAAATGCAGGGTTAGACAC	2085	1868	1969	1973.90583799006	-0.131273305780545	0.223178777157437	-0.588197979451876	0.556399413460155	0.841585315100392
hDel_1740:91	hDel_1740	chr4	62030410.0	62030431.0	flanking	AGATTGTGCAGTTTGCCTTTGG	GAGATTGTGCAGTTTGCCTT	2922	3835	4216	3651.59667803702	0.449195596269722	0.162221694145221	2.76902296352301	0.0056224672274594	0.081029218641488
hDel_1740:92	hDel_1740	chr4	62030415.0	62030436.0	flanking	GTGCAGTTTGCCTTTGGTGAGG	GGTGCAGTTTGCCTTTGGTG	4018	3057	5860	4257.2482175172	0.1132328063829	0.285526514462934	0.39657545148088	0.691680558120532	0.9009477458956
hDel_1740:93	hDel_1740	chr4	62030427.0	62030448.0	flanking	TTTGGTGAGGTGAATGTTCAGG	GTTTGGTGAGGTGAATGTTC	4097	2531	3686	3418.63711325593	-0.423513321382668	0.214751709358717	-1.97210687005634	0.0485974078727575	0.291730310921667
hDel_1740:94	hDel_1740	chr4	62030462.0	62030483.0	flanking	CTGTTGTTGTTCTTGTCAGTGG	GCTGTTGTTGTTCTTGTCAG	2341	2161	2413	2301.94231611852	-0.0473611770287384	0.201787079633131	-0.234708669726752	0.814434858221685	0.945793441788911
hDel_1740:95	hDel_1740	chr4	62030484.0	62030505.0	flanking	CAGAGATAACTCTAAATTTAGG	GCAGAGATAACTCTAAATTT	2626	1508	1302	1819.50175581203	-0.904878087947292	0.274536884387484	-3.29601645318498	0.0009806627176614	0.0223073314104541
hDel_1740:96	hDel_1740	chr4	62030489.0	62030510.0	flanking	ATTTAGAGTTATCTCTGTGAGG	GATTTAGAGTTATCTCTGTG	2508	2431	2869	2595.78292619917	0.0633770509206327	0.191089210256799	0.331662111301115	0.74014441351244	0.918544630240809
hDel_1740:97	hDel_1740	chr4	62030523.0	62030544.0	flanking	TACTACCAAGATTCTCCCCAGG	GTACTACCAAGATTCTCCCC	2247	2185	2599	2337.04185725706	0.0738006168185364	0.202388433434655	0.364648392035527	0.715373886830045	0.909657542796876
hDel_1740:98	hDel_1740	chr4	62030528.0	62030549.0	flanking	TTTGACCTGGGGAGAATCTTGG	GTTTGACCTGGGGAGAATCT	4440	3386	4883	4209.72327673724	-0.127620463963557	0.198493157841235	-0.642946413627184	0.520258871316935	0.822853329832712
hDel_1740:99	hDel_1740	chr4	62030553.0	62030574.0	flanking	CATGACTTGTTGTCAAAGTTGG	GCATGACTTGTTGTCAAAGT	3635	4221	4429	4093.43728894086	0.239749539853372	0.158716845490006	1.51054879595921	0.130903448175185	0.477544611043941
hDel_1740:100	hDel_1740	chr4	62030561.0	62030582.0	flanking	GTTGTCAAAGTTGGCAGCAAGG	GGTTGTCAAAGTTGGCAGCA	4043	2309	4227	3491.06387059298	-0.341915566385156	0.283628975669696	-1.20550294827189	0.228009200551213	0.606179434327985
hDel_1740:101	hDel_1740	chr4	62030569.0	62030590.0	flanking	AGTTGGCAGCAAGGATGTAGGG	GAGTTGGCAGCAAGGATGTA	2631	1645	3641	2600.27217927256	-0.0359799787879671	0.362120308804014	-0.0993591850918255	0.9208530879326	0.978366003374116
hDel_1740:102	hDel_1740	chr4	62030570.0	62030591.0	flanking	GTTGGCAGCAAGGATGTAGGGG	GGTTGGCAGCAAGGATGTAG	4016	2959	4867	3911.73691639447	-0.0679104153460772	0.243614684764903	-0.278761583734631	0.780427797939572	0.933614583210773
hDel_1740:103	hDel_1740	chr4	62030582.0	62030603.0	flanking	GATGTAGGGGCCAAAAAATAGG	GGATGTAGGGGCCAAAAAAT	4437	4027	4976	4464.38099240246	0.0027559641199091	0.154277521624431	0.017863678978576	0.985747604363987	0.995939231229357
hDel_1740:104	hDel_1740	chr4	62030629.0	62030650.0	flanking	GACACAATTAGTTAGTAAATGG	GGACACAATTAGTTAGTAAA	2682	2076	1823	2201.81549048658	-0.463470941138808	0.250020229320932	-1.85373376545418	0.0637772585015362	0.337064761000293
hDel_1740:105	hDel_1740	chr4	62030698.0	62030719.0	flanking	ACTAAGAATGCATCCATAGAGG	GACTAAGAATGCATCCATAG	3456	3670	4224	3774.64365127449	0.176654443048311	0.158835871202562	1.1121822905043	0.266059780677216	0.644375550966223
hDel_1740:106	hDel_1740	chr4	62030711.0	62030732.0	flanking	AACTCTCATGACACCTCTATGG	GAACTCTCATGACACCTCTA	2466	2248	1810	2186.20531056574	-0.280868474601523	0.275822911028432	-1.01829276456506	0.308538845883976	0.68254034425839
hDel_1740:107	hDel_1740	chr4	62030769.0	62030790.0	flanking	TATATACTCACTGAATACCAGG	GTATATACTCACTGAATACC	3494	2885	4608	3629.80869056136	0.0714906157844759	0.239374923115379	0.298655409906982	0.765202982753195	0.927784901531691
hDel_1776:1	hDel_1776	chr4	69408686.0	69408707.0	flanking	CTGACAAGGCTGTTTCCCTTGG	GCTGACAAGGCTGTTTCCCT	3017	2446	3577	2992.75793992199	-0.0279866087281976	0.224916939661708	-0.12443086221203	0.900974138714274	0.972510996641279
hDel_1776:2	hDel_1776	chr4	69408701.0	69408722.0	flanking	GATAAGATCACCTTTCCAAGGG	GGATAAGATCACCTTTCCAA	2220	2971	2895	2698.33511849483	0.394049989773942	0.205336416760104	1.91904580780872	0.0549785368579931	0.31258631693531
hDel_1776:3	hDel_1776	chr4	69408714.0	69408735.0	flanking	GATCTTATCACACTAGAGAAGG	GGATCTTATCACACTAGAGA	2314	1653	2414	2113.61825615905	-0.211683189558087	0.254534160613273	-0.831649429876365	0.405606852694469	0.755975997292893
hDel_1776:4	hDel_1776	chr4	69408778.0	69408799.0	flanking	TTTAAGTTTCCCGTACTAAAGG	GTTTAAGTTTCCCGTACTAA	1942	1795	1983	1904.56937820637	-0.0531515602631586	0.223987499389794	-0.23729699384099	0.812426394079565	0.945041327943006
hDel_1776:5	hDel_1776	chr4	69408787.0	69408808.0	flanking	ACAAGAAGACCTTTAGTACGGG	GACAAGAAGACCTTTAGTAC	2307	3245	3137	2899.94152737248	0.460574906025547	0.20113145228892	2.28991985482183	0.0220259630367648	0.188050391365582
hDel_1776:6	hDel_1776	chr4	69408842.0	69408863.0	flanking	CATTTATTAGAAACTCTACTGG	GCATTTATTAGAAACTCTAC	1807	1985	1791	1866.53973157646	0.0588377362175765	0.260614886420212	0.225765062870228	0.821384151328985	0.948131528859287
hDel_1776:7	hDel_1776	chr4	69408843.0	69408864.0	flanking	ATTTATTAGAAACTCTACTGGG	GATTTATTAGAAACTCTACT	689	700	617	671.011144615159	-0.0687722499842664	0.413170173713811	-0.166450180481572	0.867802686376481	0.962788544897083
hDel_1776:8	hDel_1776	chr4	69408895.0	69408916.0	flanking	CAACCAAGCCCCAGTGTAAAGG	GCAACCAAGCCCCAGTGTAA	2427	1597	1755	1925.81363936046	-0.547161698444873	0.222655497327816	-2.45743628615325	0.0139932630015233	0.144142317274692
hDel_1776:9	hDel_1776	chr4	69408898.0	69408919.0	flanking	CCAAGCCCCAGTGTAAAGGTGG	GCCAAGCCCCAGTGTAAAGG	1874	3232	3154	2755.60932238759	0.760969839307288	0.203593574128865	3.73769085082043	0.0001857181060412	0.005562164861838
hDel_1776:10	hDel_1776	chr4	69408903.0	69408924.0	flanking	TTAAGCCACCTTTACACTGGGG	GTTAAGCCACCTTTACACTG	3225	3662	3651	3515.43970931674	0.172395986279478	0.179853639122555	0.958534879363799	0.337793112114406	0.706339513113366
hDel_1776:11	hDel_1776	chr4	69408904.0	69408925.0	flanking	CTTAAGCCACCTTTACACTGGG	GCTTAAGCCACCTTTACACT	1200	1675	869	1265.59614445	0.102921477829288	0.470612104224572	0.218697047749913	0.826886048876461	0.949792370246773
hDel_1776:12	hDel_1776	chr4	69408905.0	69408926.0	flanking	ACTTAAGCCACCTTTACACTGG	GACTTAAGCCACCTTTACAC	1990	1461	2292	1899.09644024107	-0.113053800366627	0.28601202216793	-0.395276392613483	0.692638919810162	0.901316726515778
hDel_1776:13	hDel_1776	chr4	69408965.0	69408986.0	flanking	GTAATCCATCTAAGAATAATGG	GGTAATCCATCTAAGAATAA	3280	3501	3957	3572.53474349073	0.170877458699718	0.162682667385062	1.05037286052889	0.293546718355593	0.668953905666722
hDel_1776:14	hDel_1776	chr4	69408966.0	69408987.0	flanking	TAATCCATCTAAGAATAATGGG	GTAATCCATCTAAGAATAAT	3954	4226	4207	4132.71504424544	0.0840320216101208	0.16860508746371	0.498395528119564	0.618205288088069	0.869871666631363
hDel_1776:15	hDel_1776	chr4	69408970.0	69408991.0	flanking	CTAGCCCATTATTCTTAGATGG	GCTAGCCCATTATTCTTAGA	1607	1677	1824	1700.96565559596	0.110841463915991	0.239894194707504	0.462043127184202	0.644050393429497	0.88114205450963
hDel_1776:16	hDel_1776	chr4	69409036.0	69409057.0	flanking	TATAGAAAGGCCATAGAAATGG	GTATAGAAAGGCCATAGAAA	3852	3144	3293	3430.51280700232	-0.270150234746484	0.171814228096348	-1.57233913477172	0.115871921660014	0.451389747979377
hDel_1776:17	hDel_1776	chr4	69409048.0	69409069.0	flanking	TGAGGACTATGCTATAGAAAGG	GTGAGGACTATGCTATAGAA	2892	1999	3025	2620.42347522923	-0.230035550869899	0.245232427147586	-0.938030722712945	0.348228621723126	0.714579537583147
hDel_1776:18	hDel_1776	chr4	69409057.0	69409078.0	flanking	AGCATAGTCCTCATTCATGTGG	GAGCATAGTCCTCATTCATG	3959	3644	4169	3916.76643898352	-0.0339988568394126	0.155621782127816	-0.218471067318125	0.827062098791102	0.949802621501619
hDel_1776:19	hDel_1776	chr4	69409080.0	69409101.0	flanking	GTATGGCAGTGAATGATCTTGG	GGTATGGCAGTGAATGATCT	4393	4195	5015	4521.21734505807	0.0513591456453517	0.148023146166983	0.346966991144846	0.728616117335086	0.914459521411918
hDel_1776:20	hDel_1776	chr4	69409096.0	69409117.0	flanking	TTGTTTATGAGTGCATGTATGG	GTTGTTTATGAGTGCATGTA	4449	4138	5814	4769.41870206399	0.137843751058609	0.182961723731431	0.753402122844825	0.451208307524985	0.784921962306052
hDel_1776:21	hDel_1776	chr4	69409101.0	69409122.0	flanking	CATGCACTCATAAACAAGATGG	GCATGCACTCATAAACAAGA	1912	1711	2527	2034.75962038367	0.122538682316321	0.261828262526899	0.468011669686468	0.63977624449037	0.879920011368684
hDel_1776:22	hDel_1776	chr4	69409104.0	69409125.0	flanking	GCACTCATAAACAAGATGGAGG	GGCACTCATAAACAAGATGG	2936	3447	4435	3587.52948814091	0.404882554819555	0.179009768230028	2.26179028565234	0.0237103633295986	0.196205127978397
hDel_1776:23	hDel_1776	chr4	69409126.0	69409147.0	hDels	ACAAAGGCAAAGGATGGTGAGG	GACAAAGGCAAAGGATGGTG	4079	4344	4688	4366.5598289889	0.134612225294757	0.149775173584438	0.898761938131667	0.368779477733938	0.730560142317447
hDel_1776:24	hDel_1776	chr4	69409191.0	69409212.0	hDels	ATGAGCAATGGAATGTGACAGG	GATGAGCAATGGAATGTGAC	5886	4693	5077	5216.768614978	-0.281258359385085	0.136903707223758	-2.05442471273178	0.039934603242659	0.26410600010384
hDel_1776:25	hDel_1776	chr4	69409202.0	69409223.0	hDels	CACATAAAGTGATGAGCAATGG	GCACATAAAGTGATGAGCAA	1112	1321	1572	1330.57385342164	0.362966180670317	0.275787275737328	1.31610923564154	0.188137381572152	0.56049348035277
hDel_1776:26	hDel_1776	chr4	69409203.0	69409224.0	hDels	CATTGCTCATCACTTTATGTGG	GCATTGCTCATCACTTTATG	3168	4147	3046	3478.8152956399	0.187623383762396	0.269194459535555	0.696980852006039	0.485814777046418	0.803621907152943
hDel_1776:27	hDel_1776	chr4	69409217.0	69409238.0	hDels	TTATGTGGCTACACTTTATTGG	GTTATGTGGCTACACTTTAT	3458	2989	3832	3412.10754115148	-0.0396110038699694	0.1812849522727	-0.218501333802842	0.827038519200738	0.949802060973269
hDel_1776:28	hDel_1776	chr4	69409257.0	69409278.0	hDels	ATGTTCTTGTTCCATGTAGTGG	GATGTTCTTGTTCCATGTAG	4786	3678	4487	4305.15338091024	-0.246872568234993	0.154555821934962	-1.59730358354846	0.110198052405025	0.441561288691054
hDel_1776:29	hDel_1776	chr4	69409263.0	69409284.0	hDels	TTGTTCCATGTAGTGGTGTAGG	GTTGTTCCATGTAGTGGTGT	2744	3028	2761	2852.15708657429	0.0721675454396441	0.217294964544041	0.332117891415829	0.73980024078645	0.918343992947695
hDel_1776:30	hDel_1776	chr4	69409268.0	69409289.0	hDels	CAAGTCCTACACCACTACATGG	GCAAGTCCTACACCACTACA	2700	2613	3310	2862.20191407754	0.114232218345608	0.192067914658424	0.594749094604167	0.552011199508207	0.838856779370724
hDel_1776:31	hDel_1776	chr4	69409269.0	69409290.0	hDels	CATGTAGTGGTGTAGGACTTGG	GCATGTAGTGGTGTAGGACT	5544	3024	4923	4464.06084239524	-0.510492086565844	0.231682144222056	-2.20341575428688	0.027565458803842	0.214547644745492
hDel_1776:32	hDel_1776	chr4	69409270.0	69409291.0	hDels	ATGTAGTGGTGTAGGACTTGGG	GATGTAGTGGTGTAGGACTT	5922	4962	5384	5419.8281978189	-0.207539830955443	0.134188860138366	-1.54662488928993	0.121953724441243	0.462818485964079
hDel_1776:33	hDel_1776	chr4	69409296.0	69409317.0	hDels	TGTCTGCTCTCTCAAAAGGAGG	GTGTCTGCTCTCTCAAAAGG	2649	2827	3855	3091.0211176086	0.312489182184745	0.203397635797186	1.53634618691604	0.124453497364871	0.467461533059115
hDel_1776:34	hDel_1776	chr4	69409299.0	69409320.0	hDels	CCCTGTCTGCTCTCTCAAAAGG	GCCCTGTCTGCTCTCTCAAA	2259	2813	3203	2751.75580094973	0.398585331420797	0.184027747038338	2.16589801176971	0.0303189812840034	0.226142070530981
hDel_1776:35	hDel_1776	chr4	69409322.0	69409343.0	hDels	ATGTTTGTCGTGATAACCATGG	GATGTTTGTCGTGATAACCA	2744	3472	4246	3473.01103046581	0.47432251847931	0.171441106279271	2.76667905832721	0.005663047589954	0.0813475112067301
hDel_1776:36	hDel_1776	chr4	69409323.0	69409344.0	hDels	TGTTTGTCGTGATAACCATGGG	GTGTTTGTCGTGATAACCAT	4040	4225	3736	4014.03782307679	-0.0249008650996826	0.203052492519012	-0.122632649275906	0.90239799918737	0.972860804970441
hDel_1776:37	hDel_1776	chr4	69409334.0	69409355.0	hDels	ATAACCATGGGTCTCCTTCAGG	GATAACCATGGGTCTCCTTC	2064	2722	3026	2598.97180206501	0.464117621587082	0.189910303649995	2.44387804488193	0.0145303373677047	0.147398153159676
hDel_1776:38	hDel_1776	chr4	69409335.0	69409356.0	hDels	TAACCATGGGTCTCCTTCAGGG	GTAACCATGGGTCTCCTTCA	1818	2787	3078	2555.78959960736	0.676564366191196	0.192100558165784	3.52192816434878	0.0004284202175321	0.0113685264321156
hDel_1776:39	hDel_1776	chr4	69409338.0	69409359.0	hDels	ATTCCCTGAAGGAGACCCATGG	GATTCCCTGAAGGAGACCCA	3028	2420	4111	3154.06317970376	0.0771626930201753	0.266908326319129	0.289098111266547	0.772506298910078	0.930563196866372
hDel_1776:40	hDel_1776	chr4	69409348.0	69409369.0	hDels	GGGACATGTGATTCCCTGAAGG	GGGGACATGTGATTCCCTGA	3186	2668	2958	2934.48819611237	-0.193023999082836	0.178161417794252	-1.08342199715624	0.278621156268299	0.655816316062358
hDel_1776:41	hDel_1776	chr4	69409359.0	69409380.0	hDels	TCACATGTCCCATAATACCTGG	GTCACATGTCCCATAATACC	3004	3568	3937	3497.51863348408	0.307789966852308	0.165066062816777	1.86464716974533	0.0622308764749609	0.332879881910467
hDel_1776:42	hDel_1776	chr4	69409367.0	69409388.0	hDels	GAACATTTCCAGGTATTATGGG	GGAACATTTCCAGGTATTAT	2812	2231	3069	2689.38817487181	-0.108300803858274	0.216396789158456	-0.500473247682852	0.616741888685961	0.869422838481265
hDel_1776:43	hDel_1776	chr4	69409368.0	69409389.0	hDels	TGAACATTTCCAGGTATTATGG	GTGAACATTTCCAGGTATTA	1954	1814	2089	1948.41870036717	-0.0168688301500131	0.220929087388329	-0.0763540480315415	0.939137427189422	0.98316463106985
hDel_1776:44	hDel_1776	chr4	69409376.0	69409397.0	hDels	CTGATGGCTGAACATTTCCAGG	GCTGATGGCTGAACATTTCC	3430	3915	3607	3659.80847519197	0.127605783962303	0.197415207381933	0.646382746570421	0.518031511273129	0.821587961706555
hDel_1776:45	hDel_1776	chr4	69409391.0	69409412.0	hDels	CAAGCTGTTTGTGGTCTGATGG	GCAAGCTGTTTGTGGTCTGA	3385	2663	4335	3429.53227188023	0.0178120421431682	0.248606563374538	0.0716475136512526	0.942882426783132	0.984287606133614
hDel_1776:46	hDel_1776	chr4	69409399.0	69409420.0	hDels	GCTAGTCTCAAGCTGTTTGTGG	GGCTAGTCTCAAGCTGTTTG	2012	1456	1507	1659.47826454861	-0.451995609487104	0.247665920725533	-1.82502141660423	0.0679977975271476	0.347274115195521
hDel_1776:47	hDel_1776	chr4	69409411.0	69409432.0	hDels	TGAGACTAGCCTAAACATCTGG	GTGAGACTAGCCTAAACATC	3033	2045	2937	2656.4284392382	-0.308567876947138	0.228992549375777	-1.3475018195495	0.177818667810658	0.54753297770272
hDel_1776:48	hDel_1776	chr4	69409420.0	69409441.0	hDels	AGCAGCAAGCCAGATGTTTAGG	GAGCAGCAAGCCAGATGTTT	3589	3596	3145	3455.97458761465	-0.0936464833535073	0.215937589441505	-0.433673838796256	0.664525306715387	0.889665267445673
hDel_1776:49	hDel_1776	chr4	69409422.0	69409443.0	hDels	TAAACATCTGGCTTGCTGCTGG	GTAAACATCTGGCTTGCTGC	4180	4932	5491	4859.1100809481	0.304631288729177	0.139544890440866	2.18303434663033	0.0290332807444522	0.220677377018613
hDel_1776:50	hDel_1776	chr4	69409425.0	69409446.0	hDels	ACATCTGGCTTGCTGCTGGTGG	GACATCTGGCTTGCTGCTGG	4374	4755	4509	4554.76262561377	0.0761202122499199	0.174491971637045	0.436239051778582	0.662663297031539	0.889172419814088
hDel_1776:51	hDel_1776	chr4	69409451.0	69409472.0	hDels	AAGCTGGAGGGATACCTGCTGG	GAAGCTGGAGGGATACCTGC	2816	2437	2366	2543.94998309118	-0.237345752976851	0.210996226261834	-1.12488150703852	0.260639249402833	0.638908894806662
hDel_1776:52	hDel_1776	chr4	69409452.0	69409473.0	hDels	AGCTGGAGGGATACCTGCTGGG	GAGCTGGAGGGATACCTGCT	3537	3560	4640	3892.84015209307	0.192711845491346	0.176201816783879	1.09369953731929	0.2740867772782	0.652070585790593
hDel_1776:53	hDel_1776	chr4	69409458.0	69409479.0	hDels	AGGGATACCTGCTGGGTTGAGG	GAGGGATACCTGCTGGGTTG	5424	4033	6160	5166.98924531318	-0.117127321041746	0.203697996978542	-0.575004775594745	0.565288067216756	0.846130560120166
hDel_1776:54	hDel_1776	chr4	69409472.0	69409493.0	hDels	GGTTGAGGGTGAGAGAGCTGGG	GGGTTGAGGGTGAGAGAGCT	6672	6797	8113	7172.27833099307	0.143514717079425	0.121185438535515	1.18425710888826	0.236311301697139	0.614404541848445
hDel_1776:55	hDel_1776	chr4	69409496.0	69409517.0	hDels	GGTCCCACTGCCATCTTCTTGG	GGGTCCCACTGCCATCTTCT	2565	2633	4351	3149.24000414778	0.414472406466568	0.258775021423763	1.60167084205488	0.109228416193981	0.439975929805957
hDel_1776:56	hDel_1776	chr4	69409510.0	69409531.0	hDels	CTTCTTGGTTAAAAACCCCAGG	GCTTCTTGGTTAAAAACCCC	1483	1217	1893	1518.35973813819	0.0404335438215206	0.31015215613027	0.130366799076959	0.89627623288178	0.971704640983709
hDel_1776:57	hDel_1776	chr4	69409525.0	69409546.0	hDels	CACTTAGAGGGGAGGCCTGGGG	GCACTTAGAGGGGAGGCCTG	2479	1133	1446	1682.66977994174	-0.962352781913056	0.250242757734481	-3.84567685644736	0.0001202201147907	0.0038067985140647
hDel_1776:58	hDel_1776	chr4	69409526.0	69409547.0	hDels	CCCAGGCCTCCCCTCTAAGTGG	GCCCAGGCCTCCCCTCTAAG	2292	2641	2890	2604.22778883858	0.258114606944745	0.190314926976466	1.356249932916	0.175019659567061	0.543756830910504
hDel_1776:59	hDel_1776	chr4	69409527.0	69409548.0	hDels	CCAGGCCTCCCCTCTAAGTGGG	GCCAGGCCTCCCCTCTAAGT	2633	2877	3724	3062.41570753543	0.305896868523258	0.191282558556688	1.59918850328742	0.109778724086302	0.440812980883829
hDel_1776:60	hDel_1776	chr4	69409532.0	69409553.0	hDels	CATAGCCCACTTAGAGGGGAGG	GCATAGCCCACTTAGAGGGG	1344	2121	1449	1652.68842901508	0.417018961164212	0.355643456454209	1.17257594255191	0.240965901487891	0.619737359118415
hDel_1776:61	hDel_1776	chr4	69409535.0	69409556.0	hDels	CCCCTCTAAGTGGGCTATGTGG	GCCCCTCTAAGTGGGCTATG	4042	3442	3888	3785.37789597771	-0.155446146820037	0.158126976898825	-0.983046345845828	0.325584629249521	0.696873923407917
hDel_1776:62	hDel_1776	chr4	69409535.0	69409556.0	hDels	CCACATAGCCCACTTAGAGGGG	GCCACATAGCCCACTTAGAG	2709	2952	2957	2874.79159391108	0.11617166899876	0.193562152117691	0.600177605630904	0.548387876675581	0.837185064949768
hDel_1776:63	hDel_1776	chr4	69409536.0	69409557.0	hDels	ACCACATAGCCCACTTAGAGGG	GACCACATAGCCCACTTAGA	2478	2328	2365	2391.87947127897	-0.0882697293291503	0.207774790807605	-0.424833681632178	0.670957922410641	0.892244837324255
hDel_1776:64	hDel_1776	chr4	69409537.0	69409558.0	hDels	TACCACATAGCCCACTTAGAGG	GTACCACATAGCCCACTTAG	1720	1576	1404	1571.91167839591	-0.210986037686215	0.284627121256411	-0.741271726864514	0.458528700912924	0.789105615607188
hDel_1776:65	hDel_1776	chr4	69409541.0	69409562.0	hDels	TAAGTGGGCTATGTGGTACAGG	GTAAGTGGGCTATGTGGTAC	4441	3166	4650	4059.49713485328	-0.210013090689229	0.206340274389847	-1.01779980331151	0.30877310553205	0.682668728146713
hDel_1776:66	hDel_1776	chr4	69409573.0	69409594.0	hDels	GCAAACCTCCAGGAAAGGGTGG	GGCAAACCTCCAGGAAAGGG	4623	1268	772	2238.04993387932	-2.16812515457933	0.357302911961959	-6.06803102352036	1.29487896858437e-09	7.2014237395199e-08
hDel_1776:67	hDel_1776	chr4	69409576.0	69409597.0	hDels	GGGGCAAACCTCCAGGAAAGGG	GGGGGCAAACCTCCAGGAAA	5297	4303	6193	5230.20766786095	-0.0381145401786462	0.184820235050969	-0.206224930771975	0.836615214441309	0.9527695649974
hDel_1776:68	hDel_1776	chr4	69409582.0	69409603.0	hDels	GCTGCTGGGGCAAACCTCCAGG	GGCTGCTGGGGCAAACCTCC	5071	3848	5031	4630.65866759317	-0.212384150180128	0.164484816059385	-1.29120824200241	0.196631477907143	0.570063752658473
hDel_1776:69	hDel_1776	chr4	69409594.0	69409615.0	hDels	AGCAGCACTTAGGCTGCTGGGG	GAGCAGCACTTAGGCTGCTG	2616	1807	2215	2207.06171680743	-0.397149929308726	0.211487689035537	-1.8778867513276	0.0603966591827597	0.328386626644591
hDel_1776:70	hDel_1776	chr4	69409595.0	69409616.0	hDels	GAGCAGCACTTAGGCTGCTGGG	GGAGCAGCACTTAGGCTGCT	3637	3701	3943	3758.45516174636	0.0599178397095604	0.162900447722113	0.367818754014553	0.71300838417129	0.909016741670464
hDel_1776:71	hDel_1776	chr4	69409596.0	69409617.0	hDels	AGAGCAGCACTTAGGCTGCTGG	GAGAGCAGCACTTAGGCTGC	4171	4031	3149	3805.9676049463	-0.214489388600831	0.244290564468395	-0.878009304483721	0.379938669370941	0.738433846929355
hDel_1776:72	hDel_1776	chr4	69409603.0	69409624.0	hDels	GGGTCTAAGAGCAGCACTTAGG	GGGGTCTAAGAGCAGCACTT	3370	3241	4381	3643.21601416464	0.155454599251813	0.190036727383115	0.818023975641382	0.41334349714403	0.761002396408671
hDel_1776:73	hDel_1776	chr4	69409612.0	69409633.0	hDels	TGCTCTTAGACCCTAGCCAAGG	GTGCTCTTAGACCCTAGCCA	927	1138	2229	1409.14199779618	0.823194211867384	0.388258044379426	2.12022448416526	0.0339871185528135	0.241796282617262
hDel_1776:74	hDel_1776	chr4	69409622.0	69409643.0	hDels	CAAGCGCTGACCTTGGCTAGGG	GCAAGCGCTGACCTTGGCTA	4589	5007	4749	4790.84425570088	0.0815409668701007	0.17119794632088	0.47629640788603	0.633863224143247	0.876830056554036
hDel_1776:75	hDel_1776	chr4	69409623.0	69409644.0	hDels	CCAAGCGCTGACCTTGGCTAGG	GCCAAGCGCTGACCTTGGCT	2055	1393	1569	1670.97792892094	-0.486633692833569	0.240836373857605	-2.02059882001584	0.043321311195233	0.27490962726602
hDel_1776:76	hDel_1776	chr4	69409623.0	69409644.0	hDels	CCTAGCCAAGGTCAGCGCTTGG	GCCTAGCCAAGGTCAGCGCT	1639	1872	2532	2001.78959340498	0.404020385844996	0.241237689556301	1.67478136019332	0.0939771373713169	0.408492755224833
hDel_1776:77	hDel_1776	chr4	69409628.0	69409649.0	hDels	GGTGTCCAAGCGCTGACCTTGG	GGGTGTCCAAGCGCTGACCT	3991	3423	3805	3735.64910155509	-0.156652814030836	0.159523696908208	-0.982003408064044	0.326098169226841	0.697328271862056
hDel_1776:78	hDel_1776	chr4	69409641.0	69409662.0	hDels	TTGGACACCTACCTCAGAGAGG	GTTGGACACCTACCTCAGAG	2011	2329	1947	2105.22098006744	0.0872678695262885	0.268719797613889	0.324754150238233	0.745367147976373	0.920375036461558
hDel_1776:79	hDel_1776	chr4	69409645.0	69409666.0	hDels	ACACCTACCTCAGAGAGGCTGG	GACACCTACCTCAGAGAGGC	3855	5602	5845	5097.68794212428	0.559424534950787	0.144447604572014	3.87285435856355	0.000107568112872	0.003453272175105
hDel_1776:80	hDel_1776	chr4	69409648.0	69409669.0	hDels	CGACCAGCCTCTCTGAGGTAGG	GCGACCAGCCTCTCTGAGGT	2603	2553	2837	2660.74025353034	0.0366254549200592	0.187270408680551	0.195575238918475	0.844942642467814	0.955533473373844
hDel_1776:81	hDel_1776	chr4	69409651.0	69409672.0	hDels	ACCTCAGAGAGGCTGGTCGTGG	GACCTCAGAGAGGCTGGTCG	3234	3592	2347	3086.36106732344	-0.113539395049044	0.312372229617129	-0.363474676312321	0.71625032663423	0.909865032156289
hDel_1776:82	hDel_1776	chr4	69409652.0	69409673.0	hDels	TCCACGACCAGCCTCTCTGAGG	GTCCACGACCAGCCTCTCTG	592	827	756	726.837101594356	0.413990249211718	0.393615375096943	1.05176341018121	0.292908110280943	0.66848617814433
hDel_1776:83	hDel_1776	chr4	69409678.0	69409699.0	hDels	AGCTGGGTGAAGCTGGATTGGG	GAGCTGGGTGAAGCTGGATT	5631	5972	5740	5790.61952053297	0.0493788013368181	0.156913716854569	0.314687602375664	0.752998858248682	0.923147037875586
hDel_1776:84	hDel_1776	chr4	69409679.0	69409700.0	hDels	GAGCTGGGTGAAGCTGGATTGG	GGAGCTGGGTGAAGCTGGAT	3583	3396	2971	3328.90468386733	-0.17360316240062	0.218115485598315	-0.795923141011317	0.426076709939753	0.768957640991843
hDel_1776:85	hDel_1776	chr4	69409704.0	69409725.0	hDels	GCCACCACAGCTGGTGGAGGGG	GGCCACCACAGCTGGTGGAG	3657	2925	2699	3102.2138639797	-0.38447184600542	0.207405894723881	-1.85371706294687	0.0637796492788243	0.337064761000293
hDel_1776:86	hDel_1776	chr4	69409730.0	69409751.0	hDels	TCGCAGTCGTCCCTGTCCTGGG	GTCGCAGTCGTCCCTGTCCT	3880	3271	4224	3775.61821091792	-0.0701011838222775	0.175929090433905	-0.398462719550147	0.69028913350144	0.900434467240207
hDel_1776:87	hDel_1776	chr4	69409731.0	69409752.0	hDels	CTCGCAGTCGTCCCTGTCCTGG	GCTCGCAGTCGTCCCTGTCC	2981	3059	2882	2980.30523683891	-0.0113936443556335	0.205002626597675	-0.0555780408511252	0.955677958322313	0.98752052125142
hDel_1776:88	hDel_1776	chr4	69409739.0	69409760.0	hDels	GGGACGACTGCGAGTCCCATGG	GGGGACGACTGCGAGTCCCA	3118	3232	4410	3564.67809904827	0.270952099050035	0.194102454372276	1.39592309600767	0.162737654812966	0.526453106124056
hDel_1776:89	hDel_1776	chr4	69409754.0	69409775.0	hDels	TGGGTAAGAGGTGGGCCATGGG	GTGGGTAAGAGGTGGGCCAT	3957	3784	4274	3998.39046530061	0.0118279841232604	0.153868558822105	0.0768707019407084	0.938726405026551	0.983038834167968
hDel_1776:90	hDel_1776	chr4	69409756.0	69409777.0	hDels	CATGGCCCACCTCTTACCCAGG	GCATGGCCCACCTCTTACCC	1421	764	942	1040.36737532307	-0.754233389338748	0.316621887499057	-2.38212650204416	0.0172129832623578	0.162251337472896
hDel_1776:91	hDel_1776	chr4	69409761.0	69409782.0	hDels	AATGTCCTGGGTAAGAGGTGGG	GAATGTCCTGGGTAAGAGGT	4019	4238	5415	4536.08899709586	0.244614668688697	0.160475323124592	1.52431329581296	0.127430467380044	0.472225657396989
hDel_1776:92	hDel_1776	chr4	69409762.0	69409783.0	hDels	GAATGTCCTGGGTAAGAGGTGG	GGAATGTCCTGGGTAAGAGG	4967	5616	6909	5807.51118237895	0.316478774115524	0.137050363112815	2.30921514490998	0.0209316455706065	0.182575139204737
hDel_1776:93	hDel_1776	chr4	69409765.0	69409786.0	hDels	CTTGAATGTCCTGGGTAAGAGG	GCTTGAATGTCCTGGGTAAG	2629	1516	2109	2075.4274543138	-0.559674717679133	0.243334088880101	-2.3000259448026	0.0214467502084023	0.185266714545623
hDel_1776:94	hDel_1776	chr4	69409772.0	69409793.0	hDels	GGAAGTACTTGAATGTCCTGGG	GGGAAGTACTTGAATGTCCT	4754	4354	4829	4640.25330237421	-0.0635778181534371	0.14282628429707	-0.44514088192058	0.656217946307577	0.88630243393232
hDel_1776:95	hDel_1776	chr4	69409773.0	69409794.0	hDels	GGGAAGTACTTGAATGTCCTGG	GGGGAAGTACTTGAATGTCC	7169	5779	6143	6363.47983943876	-0.27778373660534	0.128144320856028	-2.16774129941688	0.0301783753080719	0.225574018894797
hDel_1776:96	hDel_1776	chr4	69409787.0	69409808.0	hDels	TACTTCCCCTGCATAATAAAGG	GTACTTCCCCTGCATAATAA	3793	3399	4291	3812.65597976703	0.0006513944889154	0.170242397309811	0.0038262765281084	0.996947080482185	0.998951055992341
hDel_1776:97	hDel_1776	chr4	69409792.0	69409813.0	hDels	TTTAGCCTTTATTATGCAGGGG	GTTTAGCCTTTATTATGCAG	1876	1469	1674	1670.68453022973	-0.27008576950346	0.240936987557315	-1.12098093464878	0.262295977875831	0.640724608426933
hDel_1776:98	hDel_1776	chr4	69409793.0	69409814.0	hDels	ATTTAGCCTTTATTATGCAGGG	GATTTAGCCTTTATTATGCA	2287	1752	2687	2224.85335763334	-0.0705982334305829	0.263612538877142	-0.267810604652177	0.788845107480787	0.936665665908759
hDel_1776:99	hDel_1776	chr4	69409794.0	69409815.0	hDels	TATTTAGCCTTTATTATGCAGG	GTATTTAGCCTTTATTATGC	1203	2506	2165	1965.22990041349	0.954610137778124	0.267701942075108	3.56594401362353	0.00036254877031	0.0098919325836146
hDel_1776:100	hDel_1776	chr4	69409831.0	69409852.0	hDels	TGGTGAGATGTTGCTGTGGTGG	GTGGTGAGATGTTGCTGTGG	4816	4470	6217	5135.61798602528	0.126725960842484	0.175678574877039	0.721351257153482	0.470693427959579	0.79586417858703
hDel_1776:101	hDel_1776	chr4	69409834.0	69409855.0	hDels	TGCTGGTGAGATGTTGCTGTGG	GTGCTGGTGAGATGTTGCTG	5327	5640	4511	5187.4962509665	-0.0688422774757499	0.218215217721634	-0.315478811214572	0.752398136490832	0.923049987653061
hDel_1776:102	hDel_1776	chr4	69409853.0	69409874.0	hDels	GCAAGTGCCACCCACTGGGTGG	GGCAAGTGCCACCCACTGGG	3986	5194	6428	5179.45016597274	0.525698826925499	0.145034557823593	3.62464529015844	0.000289358316096	0.0081644227191531
hDel_1776:103	hDel_1776	chr4	69409854.0	69409875.0	hDels	CAAGTGCCACCCACTGGGTGGG	GCAAGTGCCACCCACTGGGT	2646	3554	2401	2892.82674010815	0.178444893732063	0.306823658234604	0.581587791367835	0.560844368320688	0.843737964435491
hDel_1776:104	hDel_1776	chr4	69409860.0	69409881.0	hDels	TTATCTCCCACCCAGTGGGTGG	GTTATCTCCCACCCAGTGGG	1525	1493	2422	1795.25277612363	0.330422854329834	0.302562653463064	1.09208076591043	0.274797602783202	0.652624528056608
hDel_1776:105	hDel_1776	chr4	69409863.0	69409884.0	hDels	GGTTTATCTCCCACCCAGTGGG	GGGTTTATCTCCCACCCAGT	2145	2397	2725	2417.18177242743	0.241263313264749	0.196758012700761	1.22619307825432	0.220126025433208	0.597770794576533
hDel_1776:106	hDel_1776	chr4	69409864.0	69409885.0	hDels	AGGTTTATCTCCCACCCAGTGG	GAGGTTTATCTCCCACCCAG	1767	1646	2160	1848.56375259078	0.0863153622371937	0.243676745897522	0.354220760455713	0.723173446349934	0.912421902019894
hDel_1776:107	hDel_1776	chr4	69409883.0	69409904.0	hDels	AAGTTGTGATGGGTCATGCAGG	GAAGTTGTGATGGGTCATGC	3012	3383	4688	3669.39502757003	0.398969646182155	0.19658443490325	2.02950781112711	0.0424065942027642	0.272286170095366
hDel_1776:108	hDel_1776	chr4	69409892.0	69409913.0	hDels	TGTTAGTGGAAGTTGTGATGGG	GTGTTAGTGGAAGTTGTGAT	3476	2317	2846	2872.55777661234	-0.447006444742196	0.186096412915559	-2.40201537331632	0.0163050231862178	0.157268761746172
hDel_1776:109	hDel_1776	chr4	69409893.0	69409914.0	hDels	GTGTTAGTGGAAGTTGTGATGG	GGTGTTAGTGGAAGTTGTGA	5420	5614	6358	5786.42793797731	0.128996983430576	0.127953055151547	1.00815868193059	0.313378289890077	0.686123789715707
hDel_1776:110	hDel_1776	chr4	69409905.0	69409926.0	hDels	CACAGTGCAATGGTGTTAGTGG	GCACAGTGCAATGGTGTTAG	3303	2716	3360	3116.22800556893	-0.138761906696651	0.180702695542289	-0.76790169775955	0.442545588709395	0.779493197740881
hDel_1776:111	hDel_1776	chr4	69409910.0	69409931.0	hDels	AACACCATTGCACTGTGCTTGG	GAACACCATTGCACTGTGCT	4279	3481	4406	4040.37004847817	-0.136899553552361	0.166437910327657	-0.82252626990362	0.410777441796774	0.759515291348579
hDel_1776:112	hDel_1776	chr4	69409914.0	69409935.0	hDels	CCAACCAAGCACAGTGCAATGG	GCCAACCAAGCACAGTGCAA	3059	3473	2796	3125.92925763268	0.03577357183075	0.247299806580409	0.14465669150905	0.88498193456923	0.968245398486197
hDel_1776:113	hDel_1776	chr4	69409914.0	69409935.0	hDels	CCATTGCACTGTGCTTGGTTGG	GCCATTGCACTGTGCTTGGT	3868	3353	4767	3970.21129054108	0.0457321341213483	0.198339355500091	0.230575187693031	0.817644845582461	0.946954305911698
hDel_1776:114	hDel_1776	chr4	69409942.0	69409963.0	hDels	TCCATAATCACCACCTGTAAGG	GTCCATAATCACCACCTGTA	2567	2230	2508	2431.71777662436	-0.129807465078831	0.195919453244234	-0.662555264060545	0.507615429582022	0.815667371079888
hDel_1776:115	hDel_1776	chr4	69409943.0	69409964.0	hDels	ACCTTACAGGTGGTGATTATGG	GACCTTACAGGTGGTGATTA	1942	1473	1375	1600.80508262032	-0.453536259110718	0.271021566743185	-1.67343235654925	0.0942422125436485	0.409096190608456
hDel_1776:116	hDel_1776	chr4	69409952.0	69409973.0	hDels	GTGTAGTTCACCTTACAGGTGG	GGTGTAGTTCACCTTACAGG	2524	2005	2552	2351.5147295492	-0.166958791528871	0.211142874286194	-0.790738461306377	0.429096627154221	0.770865043354667
hDel_1776:117	hDel_1776	chr4	69409955.0	69409976.0	hDels	GTTGTGTAGTTCACCTTACAGG	GGTTGTGTAGTTCACCTTAC	4126	4959	3347	4180.81863694524	0.0176464491890726	0.283582558184522	0.0622268495708767	0.950382181052159	0.986187004872874
hDel_1776:118	hDel_1776	chr4	69409993.0	69410014.0	flanking	TGACAGAAGTGCACAGCGCAGG	GTGACAGAAGTGCACAGCGC	3885	4317	3131	3805.64896202032	-0.0559154633049434	0.267443844693829	-0.20907365944038	0.834390737017307	0.952129035132171
hDel_1776:119	hDel_1776	chr4	69409994.0	69410015.0	flanking	GACAGAAGTGCACAGCGCAGGG	GGACAGAAGTGCACAGCGCA	1823	1963	3639	2441.40436051306	0.584205832516228	0.313696337547115	1.86232914634677	0.0625567095666184	0.333656316293583
hDel_1776:120	hDel_1776	chr4	69409995.0	69410016.0	flanking	ACAGAAGTGCACAGCGCAGGGG	GACAGAAGTGCACAGCGCAG	5072	6190	5957	5748.22099632557	0.252778705183888	0.157062625238314	1.60941347313113	0.107525961170748	0.436774829925852
hDel_1776:121	hDel_1776	chr4	69409996.0	69410017.0	flanking	CAGAAGTGCACAGCGCAGGGGG	GCAGAAGTGCACAGCGCAGG	3974	4372	4548	4297.55204953042	0.155831159649453	0.156485738694752	0.995817005110119	0.319339066328631	0.691152766405633
hDel_1776:122	hDel_1776	chr4	69410014.0	69410035.0	flanking	GGGGTAAGATAAGTCTCCAAGG	GGGGGTAAGATAAGTCTCCA	3164	3340	4323	3591.09093667613	0.256077858180852	0.180184217322502	1.42120026929169	0.155258546440408	0.515559388365788
hDel_1776:123	hDel_1776	chr4	69410129.0	69410150.0	flanking	AAAAAACCCCACTACACTAAGG	GAAAAAACCCCACTACACTA	3340	3363	3330	3347.9831070613	-0.0056714387943258	0.184578294360833	-0.0307264665867957	0.975487683840336	0.993163650057921
hDel_1776:124	hDel_1776	chr4	69410135.0	69410156.0	flanking	AGATAGCCTTAGTGTAGTGGGG	GAGATAGCCTTAGTGTAGTG	2667	2668	1840	2411.38952984779	-0.235501331449289	0.31455452864121	-0.748682056706006	0.454048861072659	0.786719270996843
hDel_1776:125	hDel_1776	chr4	69410136.0	69410157.0	flanking	TAGATAGCCTTAGTGTAGTGGG	GTAGATAGCCTTAGTGTAGT	2796	2389	1974	2397.82717055836	-0.358634794503498	0.259816406303236	-1.38033929268088	0.167482202231335	0.533287537342371
hDel_1776:126	hDel_1776	chr4	69410225.0	69410246.0	flanking	AGAGTGTGACGTGTATGTTGGG	GAGAGTGTGACGTGTATGTT	5344	5816	5370	5523.74818031018	0.0603267056018468	0.170948426491243	0.352894184755407	0.72416777061875	0.912810460263128
hDel_1776:127	hDel_1776	chr4	69410226.0	69410247.0	flanking	GAGAGTGTGACGTGTATGTTGG	GGAGAGTGTGACGTGTATGT	5096	4105	4419	4538.71177244521	-0.269950674861313	0.147004667587036	-1.83634084068444	0.0663072631161867	0.343119605781398
hDel_1863:1	hDel_1863	chr4	101318970.0	101318991.0	flanking	GGGTGAAGAGTTGATCAACAGG	GGGGTGAAGAGTTGATCAAC	4727	4844	7634	5680.66968525787	0.371737108612045	0.208910541741324	1.77940809263869	0.0751728806655506	0.365334175053411
hDel_1863:2	hDel_1863	chr4	101319026.0	101319047.0	flanking	ACTTAACTTAGTTGAAGAGTGG	GACTTAACTTAGTTGAAGAG	1299	1671	1359	1450.41250928471	0.222020053028051	0.319498466676845	0.694901779458654	0.487116857456277	0.804143006469416
hDel_1863:3	hDel_1863	chr4	101319027.0	101319048.0	flanking	CTTAACTTAGTTGAAGAGTGGG	GCTTAACTTAGTTGAAGAGT	1787	2017	2111	1971.11533052612	0.197014066028459	0.224438912269355	0.877807079157545	0.380048422087311	0.73854203083688
hDel_1863:4	hDel_1863	chr4	101319028.0	101319049.0	flanking	TTAACTTAGTTGAAGAGTGGGG	GTTAACTTAGTTGAAGAGTG	2323	1320	2008	1872.08121844402	-0.508314115431649	0.278445543405995	-1.82554229173094	0.0679192352159491	0.347089722615757
hDel_1863:5	hDel_1863	chr4	101319069.0	101319090.0	flanking	TGACATCAGCCAAAGAGACAGG	GTGACATCAGCCAAAGAGAC	2030	2189	2228	2149.87121065384	0.111906734709534	0.218529176153111	0.512090589821872	0.608587610108105	0.865653124503079
hDel_1863:6	hDel_1863	chr4	101319073.0	101319094.0	flanking	TCTCTTTGGCTGATGTCACTGG	GTCTCTTTGGCTGATGTCAC	2076	1735	2061	1952.61102879866	-0.145683047388816	0.222288074234751	-0.655379501983382	0.512223445585803	0.818211058493284
hDel_1863:7	hDel_1863	chr4	101319165.0	101319186.0	flanking	GGAGACTTACTCCTTGCTCTGG	GGGAGACTTACTCCTTGCTC	2095	1743	2066	1963.36580238103	-0.153800664062747	0.221433837207632	-0.694567126696778	0.487326619576398	0.80425469801406
hDel_1863:8	hDel_1863	chr4	101319176.0	101319197.0	flanking	GTCACCAAACACCAGAGCAAGG	GGTCACCAAACACCAGAGCA	1830	1890	2178	1961.55114895657	0.137424088381151	0.220230342870319	0.624001609360761	0.532626528150324	0.829313186903508
hDel_1863:9	hDel_1863	chr4	101319219.0	101319240.0	flanking	TGTCATCTAGGAAGCTATGTGG	GTGTCATCTAGGAAGCTATG	2426	2282	3157	2605.60498752104	0.141809083621596	0.220834218361841	0.642151767391589	0.520774646507835	0.823047970051953
hDel_1863:10	hDel_1863	chr4	101319220.0	101319241.0	flanking	GTCATCTAGGAAGCTATGTGGG	GGTCATCTAGGAAGCTATGT	3313	3479	4823	3846.33461039952	0.302247735846105	0.193427353520607	1.56259045240933	0.118148955413437	0.455530618593352
hDel_1863:11	hDel_1863	chr4	101319221.0	101319242.0	flanking	TCATCTAGGAAGCTATGTGGGG	GTCATCTAGGAAGCTATGTG	2326	1980	2354	2214.4985708336	-0.118544357253938	0.207888519978863	-0.570230416119134	0.568521428939926	0.847690969017797
hDel_1863:12	hDel_1863	chr4	101319222.0	101319243.0	flanking	CATCTAGGAAGCTATGTGGGGG	GCATCTAGGAAGCTATGTGG	2952	3513	3358	3279.78623666651	0.211903596763855	0.194687325385943	1.08843036568397	0.276405161921425	0.653909574644598
hDel_1863:13	hDel_1863	chr4	101319238.0	101319259.0	flanking	TGGGGGCTGGCACTGTCACTGG	GTGGGGGCTGGCACTGTCAC	4837	3287	4911	4316.45828836815	-0.265141099893158	0.207464458792766	-1.27800733405621	0.201246840323691	0.574836604457713
hDel_1863:14	hDel_1863	chr4	101319239.0	101319260.0	flanking	GGGGGCTGGCACTGTCACTGGG	GGGGGGCTGGCACTGTCACT	5204	5355	6184	5568.15386785446	0.13368242008974	0.130816406157782	1.02190867350767	0.306824126930951	0.681251012037725
hDel_1863:15	hDel_1863	chr4	101319246.0	101319267.0	flanking	GGCACTGTCACTGGGCAATAGG	GGGCACTGTCACTGGGCAAT	4866	3826	4012	4235.89233523555	-0.323231725226619	0.155943341221757	-2.07275105621195	0.0381954535271197	0.257808206133831
hDel_1863:16	hDel_1863	chr4	101319298.0	101319319.0	flanking	TCTAATACTGAGGGTGGAAAGG	GTCTAATACTGAGGGTGGAA	1109	839	1446	1119.80850047963	0.0106635581264382	0.37889762096653	0.0281436396967513	0.977547588399811	0.993522526404724
hDel_1863:17	hDel_1863	chr4	101319303.0	101319324.0	flanking	AAAGATCTAATACTGAGGGTGG	GAAAGATCTAATACTGAGGG	2365	2429	3464	2733.04104632577	0.292884982820719	0.225179283076639	1.3006746394207	0.193369846539125	0.566499697335718
hDel_1863:18	hDel_1863	chr4	101319306.0	101319327.0	flanking	ATAAAAGATCTAATACTGAGGG	GATAAAAGATCTAATACTGA	2068	1797	1660	1846.58457022365	-0.264187796638133	0.255746399620396	-1.03300690461436	0.301600667468002	0.676497231636407
hDel_1863:19	hDel_1863	chr4	101319307.0	101319328.0	flanking	TATAAAAGATCTAATACTGAGG	GTATAAAAGATCTAATACTG	2511	1810	2419	2236.67527018217	-0.26937808060419	0.226223313826114	-1.19076180101953	0.233747108719519	0.612282235676974
hDel_1863:20	hDel_1863	chr4	101319338.0	101319359.0	flanking	TTGGAGTGATGCCGAGGAGGGG	GTTGGAGTGATGCCGAGGAG	1971	2818	2978	2586.76283786689	0.544826201887646	0.194626606903453	2.79934080214384	0.0051207059943204	0.0759672675107754
hDel_1863:21	hDel_1863	chr4	101319339.0	101319360.0	flanking	GTTGGAGTGATGCCGAGGAGGG	GGTTGGAGTGATGCCGAGGA	2510	2719	3506	2897.25633781472	0.290474779262256	0.194837021568703	1.49086029402184	0.135998177868658	0.486026832922586
hDel_1863:22	hDel_1863	chr4	101319340.0	101319361.0	flanking	AGTTGGAGTGATGCCGAGGAGG	GAGTTGGAGTGATGCCGAGG	4375	3169	4186	3893.50356165162	-0.271506588298389	0.179161987193899	-1.51542518896349	0.129664762456735	0.47541923068304
hDel_1863:23	hDel_1863	chr4	101319343.0	101319364.0	flanking	AGAAGTTGGAGTGATGCCGAGG	GAGAAGTTGGAGTGATGCCG	2077	1630	2759	2133.86848847109	0.0478141823654914	0.297075321720458	0.160949694806637	0.872133021689792	0.964205017398798
hDel_1863:24	hDel_1863	chr4	101319583.0	101319604.0	hDels	CCTTGAGCTTCTAACTCAAAGG	GCCTTGAGCTTCTAACTCAA	2019	1703	2008	1905.64796005278	-0.137869739190225	0.224777506345442	-0.613360924906538	0.539637717073544	0.832924722429137
hDel_1863:25	hDel_1863	chr4	101319583.0	101319604.0	hDels	CCTTTGAGTTAGAAGCTCAAGG	GCCTTTGAGTTAGAAGCTCA	2189	1600	2373	2040.20097890155	-0.165968331047375	0.262399937303498	-0.632501412740094	0.527059285608385	0.826673740059747
hDel_1863:26	hDel_1863	chr4	101319724.0	101319745.0	hDels	GAAGCATAGTGGTGAGTGGAGG	GGAAGCATAGTGGTGAGTGG	4615	5652	4553	4966.35204362975	0.145497440509926	0.21849057457836	0.66592090203756	0.505461659559851	0.814127227074288
hDel_1863:27	hDel_1863	chr4	101319734.0	101319755.0	hDels	TTTCTAGAGGGAAGCATAGTGG	GTTTCTAGAGGGAAGCATAG	3225	2547	2772	2846.67252670968	-0.290734488738529	0.181962142328797	-1.59777459760385	0.110093149938953	0.441377545368812
hDel_1863:28	hDel_1863	chr4	101319961.0	101319982.0	hDels	ATCATCTGTTGCTGGACTCAGG	GATCATCTGTTGCTGGACTC	3846	3327	3005	3403.23233624687	-0.285152713887103	0.207370888076196	-1.37508556062279	0.169104920371027	0.535720851540161
hDel_1863:29	hDel_1863	chr4	101319987.0	101320008.0	hDels	ACGGTGCTGCAACACACACAGG	GACGGTGCTGCAACACACAC	4044	4364	4988	4455.62073434001	0.194792734901849	0.145589676502778	1.33795705561672	0.18091043628423	0.551517360917287
hDel_1863:30	hDel_1863	chr4	101320141.0	101320162.0	hDels	ATGCAAACATGAGATAAGATGG	GATGCAAACATGAGATAAGA	3870	3538	3491	3637.68398819073	-0.147338717433651	0.179698990413084	-0.819919561567681	0.412261964439583	0.760416925488496
hDel_1863:31	hDel_1863	chr4	101320168.0	101320189.0	hDels	GTTTGTAATCATCTGTAGATGG	GGTTTGTAATCATCTGTAGA	4567	3614	4438	4193.86001281187	-0.199689992583514	0.157667005755764	-1.2665299986279	0.205323396353971	0.580151035775386
hDel_1863:32	hDel_1863	chr4	101320211.0	101320232.0	hDels	GATTCTTTACTTATCAAAGTGG	GGATTCTTTACTTATCAAAG	1431	1800	1957	1727.03969619535	0.380021800623439	0.238119937101156	1.5959260079176	0.110505314099914	0.44209198850617
hDel_1863:33	hDel_1863	chr4	101320323.0	101320344.0	hDels	TAGCTAGAAATGACATAACTGG	GTAGCTAGAAATGACATAAC	2236	2351	1733	2121.51953064447	-0.126568883833258	0.305477083874899	-0.414331845216553	0.678631094891912	0.895805806544993
hDel_1863:34	hDel_1863	chr4	101320444.0	101320465.0	hDels	TAAAAAGAGGTACACAAACAGG	GTAAAAAGAGGTACACAAAC	2993	2820	3665	3144.42730703199	0.095264748492677	0.190084059208504	0.501171686302114	0.616250299018067	0.869188056278902
hDel_1863:35	hDel_1863	chr4	101320513.0	101320534.0	hDels	TACGAGAAAAATGAGAGTTTGG	GTACGAGAAAAATGAGAGTT	2358	2623	2556	2515.63735573533	0.12732998925173	0.211466556447774	0.602128257964879	0.547088765955027	0.836490315770295
hDel_1863:36	hDel_1863	chr4	101320588.0	101320609.0	hDels	AAAGTTGAGTTATCAGCTTGGG	GAAAGTTGAGTTATCAGCTT	1344	1472	874	1243.62927007665	-0.182927525419703	0.431647268771552	-0.42378937306914	0.671719428948053	0.892479823151861
hDel_1863:37	hDel_1863	chr4	101320589.0	101320610.0	hDels	AAAAGTTGAGTTATCAGCTTGG	GAAAAGTTGAGTTATCAGCT	3183	2863	3123	3053.96419108806	-0.101480370653972	0.175786926292136	-0.577291911261503	0.563742276950072	0.845436530620602
hDel_1863:38	hDel_1863	chr4	101320619.0	101320640.0	hDels	AAGTTAATTTAGAAGAAGATGG	GAAGTTAATTTAGAAGAAGA	2893	2497	2866	2747.14634294005	-0.124403820063216	0.183990698867322	-0.676141896460348	0.498950558556831	0.810912252508459
hDel_1863:39	hDel_1863	chr4	101320750.0	101320771.0	hDels	AAAATAGATCTGATGTAGGAGG	GAAAATAGATCTGATGTAGG	3597	4045	4622	4078.77695960153	0.254052084751134	0.152529308271976	1.6655952067791	0.0957940664833147	0.412593644255846
hDel_1863:40	hDel_1863	chr4	101320753.0	101320774.0	hDels	AACAAAATAGATCTGATGTAGG	GAACAAAATAGATCTGATGT	877	927	1021	940.440797610503	0.138248585587881	0.329633791220549	0.419400526493301	0.674923439396172	0.894231965247881
hDel_1863:41	hDel_1863	chr4	101320810.0	101320831.0	hDels	TGGCAACTGGATCTCTCTGAGG	GTGGCAACTGGATCTCTCTG	1521	1302	1341	1388.7038142087	-0.213045009858045	0.273200774180364	-0.779811149866637	0.435502042446497	0.775262941719618
hDel_1863:42	hDel_1863	chr4	101320823.0	101320844.0	hDels	TCTCTGAGGCATGAGGAAAAGG	GTCTCTGAGGCATGAGGAAA	2888	3383	3370	3216.13745949726	0.216724425077341	0.186162806091461	1.16416608466282	0.244356711676431	0.623492801708087
hDel_1863:43	hDel_1863	chr4	101320852.0	101320873.0	hDels	CTCCTTAGGATGCAAAAATAGG	GCTCCTTAGGATGCAAAAAT	2794	2481	3817	3005.40235743485	0.145011755754347	0.239828577322255	0.604647525217547	0.545413221614639	0.835765661149693
hDel_1863:44	hDel_1863	chr4	101320865.0	101320886.0	hDels	TGTGATGTTCCCACTCCTTAGG	GTGTGATGTTCCCACTCCTT	4144	4361	3437	4003.55328497325	-0.0863717701218554	0.238372097112821	-0.362340102587493	0.717097893726174	0.91011316847492
hDel_1863:45	hDel_1863	chr4	101320890.0	101320911.0	hDels	ACTCCTTCCAACTGTTAACTGG	GACTCCTTCCAACTGTTAAC	156	30	29	71.921974081347	-2.41083936193009	0.907213243115269	-2.65741200343542	0.0078743144444826	0.100630964384641
hDel_1863:46	hDel_1863	chr4	101320893.0	101320914.0	hDels	AAGCCAGTTAACAGTTGGAAGG	GAAGCCAGTTAACAGTTGGA	2974	2099	3279	2762.58978776376	-0.173513333479829	0.250483686024968	-0.692713111314297	0.488489609291085	0.804622964660312
hDel_1863:47	hDel_1863	chr4	101320897.0	101320918.0	hDels	TAAGAAGCCAGTTAACAGTTGG	GTAAGAAGCCAGTTAACAGT	1363	1134	1215	1237.02400263619	-0.226647507352216	0.286605307209646	-0.790800106106998	0.429060648007738	0.770865043354667
hDel_1863:48	hDel_1863	chr4	101320899.0	101320920.0	hDels	AACTGTTAACTGGCTTCTTAGG	GAACTGTTAACTGGCTTCTT	2380	1966	1912	2089.56518254541	-0.303365266104952	0.229989607511791	-1.31903901827129	0.187156068413986	0.559317682685388
hDel_1863:49	hDel_1863	chr4	101320900.0	101320921.0	hDels	ACTGTTAACTGGCTTCTTAGGG	GACTGTTAACTGGCTTCTTA	3239	2716	3300	3076.04627113284	-0.124073268923734	0.178931434650767	-0.693412363042283	0.488050805897914	0.804361889651619
hDel_1863:50	hDel_1863	chr4	101320910.0	101320931.0	hDels	GGCTTCTTAGGGCTAGACTAGG	GGGCTTCTTAGGGCTAGACT	4090	3095	3132	3442.62192618197	-0.403003644727775	0.177763543963023	-2.26707701558653	0.0233855213819681	0.194726764587934
hDel_1863:51	hDel_1863	chr4	101320928.0	101320949.0	hDels	TAGGCAGAGTTGAGCTTCCTGG	GTAGGCAGAGTTGAGCTTCC	3752	4293	3108	3745.42701360943	-0.0147158705652932	0.269040768730841	-0.0546975487570643	0.956379422249568	0.987684807184133
hDel_1863:52	hDel_1863	chr4	101320945.0	101320966.0	hDels	TTGGGGATAGAATCATACCAGG	GTTGGGGATAGAATCATACC	939	790	1042	919.336396796569	-0.0566478184260373	0.345164210128211	-0.164118459457299	0.869637890300777	0.963454104806439
hDel_1863:53	hDel_1863	chr4	101320947.0	101320968.0	hDels	TGGTATGATTCTATCCCCAAGG	GTGGTATGATTCTATCCCCA	1910	3450	3032	2806.62698777054	0.759644669252953	0.229662251871	3.30766010985401	0.0009407891602332	0.0216162854306303
hDel_1863:54	hDel_1863	chr4	101320961.0	101320982.0	hDels	AGATCTGCAGGTATCCTTGGGG	GAGATCTGCAGGTATCCTTG	3557	4331	6062	4616.31711306397	0.523372284706454	0.18415309185051	2.84204994576638	0.0044824468665996	0.0695326947788896
hDel_1863:55	hDel_1863	chr4	101320962.0	101320983.0	hDels	GAGATCTGCAGGTATCCTTGGG	GGAGATCTGCAGGTATCCTT	5429	5242	7027	5866.91432731238	0.154633692636967	0.157988270905127	0.97876691574038	0.327695160212645	0.698574258388342
hDel_1863:56	hDel_1863	chr4	101320963.0	101320984.0	hDels	TGAGATCTGCAGGTATCCTTGG	GTGAGATCTGCAGGTATCCT	3663	3868	4483	3994.89021319535	0.173623922354985	0.154701794599794	1.12231356335679	0.261729141244748	0.63995299309559
hDel_1863:57	hDel_1863	chr4	101320972.0	101320993.0	hDels	GATATGGTCTGAGATCTGCAGG	GGATATGGTCTGAGATCTGC	4546	4488	4696	4576.40304942419	0.003646903229957	0.150764383038162	0.024189421642338	0.980701515969457	0.994590810466648
hDel_1863:58	hDel_1863	chr4	101320987.0	101321008.0	hDels	CACTATCTGAACATGGATATGG	GCACTATCTGAACATGGATA	2922	2688	2415	2683.50011412422	-0.199846167675755	0.22618034135437	-0.883570015320845	0.376928371318862	0.7360915460084
hDel_1863:59	hDel_1863	chr4	101320993.0	101321014.0	hDels	ACAATTCACTATCTGAACATGG	GACAATTCACTATCTGAACA	4073	2828	3751	3535.90007235368	-0.329344069390764	0.186792682502373	-1.76315295106156	0.0778746965561631	0.372012035938498
hDel_1863:60	hDel_1863	chr4	101320995.0	101321016.0	hDels	ATGTTCAGATAGTGAATTGTGG	GATGTTCAGATAGTGAATTG	5528	5326	6026	5617.0790640369	0.0238562630793841	0.129660909398674	0.183989632573316	0.854021588089508	0.958365409372509
hDel_1863:61	hDel_1863	chr4	101321022.0	101321043.0	hDels	ACTTTGGGAGAGAGATACGTGG	GACTTTGGGAGAGAGATACG	3742	3801	4302	3941.12618523426	0.100371568649975	0.15505363437295	0.647334511415267	0.51741547023909	0.821380884716645
hDel_1863:62	hDel_1863	chr4	101321024.0	101321045.0	hDels	ACGTATCTCTCTCCCAAAGTGG	GACGTATCTCTCTCCCAAAG	2364	1490	2373	2059.93466319743	-0.320471597202419	0.281805893910837	-1.13720686517584	0.255451817715242	0.633112446464169
hDel_1863:63	hDel_1863	chr4	101321036.0	101321057.0	hDels	TGTATTTGGAGACCACTTTGGG	GTGTATTTGGAGACCACTTT	4188	3508	3669	3789.20623066931	-0.233746894752432	0.164871847882862	-1.41774898355299	0.156264063486595	0.516707046989297
hDel_1863:64	hDel_1863	chr4	101321037.0	101321058.0	hDels	TTGTATTTGGAGACCACTTTGG	GTTGTATTTGGAGACCACTT	3026	2359	3625	2980.01023282742	-0.0437896768606979	0.239915241419162	-0.182521446331089	0.855173525298072	0.958600390841713
hDel_1863:65	hDel_1863	chr4	101321049.0	101321070.0	hDels	GGGAAGGGGTGGTTGTATTTGG	GGGGAAGGGGTGGTTGTATT	5606	4932	8047	6135.24245183066	0.180997215175745	0.216035313064484	0.837813099202535	0.402135680672569	0.753603267256059
hDel_1863:66	hDel_1863	chr4	101321059.0	101321080.0	hDels	ATTAATCTATGGGAAGGGGTGG	GATTAATCTATGGGAAGGGG	4458	4066	4303	4274.96986412441	-0.1027152574173	0.153866829543971	-0.667559458537792	0.504414843720601	0.813675601512545
hDel_1863:67	hDel_1863	chr4	101321062.0	101321083.0	hDels	AATATTAATCTATGGGAAGGGG	GAATATTAATCTATGGGAAG	3676	3811	3499	3671.70969650433	-0.013420409236961	0.198065130185082	-0.0677575564382295	0.945978631128514	0.985203436579829
hDel_1863:68	hDel_1863	chr4	101321063.0	101321084.0	hDels	CAATATTAATCTATGGGAAGGG	GCAATATTAATCTATGGGAA	2346	1550	1352	1756.17429723473	-0.696161174245187	0.276083125647188	-2.52156365085066	0.0116834535936879	0.12886054769213
hDel_1863:69	hDel_1863	chr4	101321064.0	101321085.0	hDels	GCAATATTAATCTATGGGAAGG	GGCAATATTAATCTATGGGA	2081	3076	3027	2730.12758582121	0.544047396017804	0.202244985995029	2.6900414531472	0.0071443143928561	0.0947547314915191
hDel_1863:70	hDel_1863	chr4	101321068.0	101321089.0	hDels	AAGTGCAATATTAATCTATGGG	GAAGTGCAATATTAATCTAT	3576	3381	2620	3211.61070808803	-0.250896654928086	0.257083523226538	-0.975934403649041	0.329096971895287	0.699638152146698
hDel_1863:71	hDel_1863	chr4	101321069.0	101321090.0	hDels	TAAGTGCAATATTAATCTATGG	GTAAGTGCAATATTAATCTA	3655	2793	3519	3311.0317821663	-0.230669598714926	0.179618931955055	-1.28421651439641	0.1990662084324	0.572576963211364
hDel_1863:72	hDel_1863	chr4	101321114.0	101321135.0	hDels	GCTTCGTTCAGGTGGGCTAGGG	GGCTTCGTTCAGGTGGGCTA	5266	4591	5565	5125.4630612179	-0.0696801647394728	0.14145805002001	-0.49258536173527	0.622305593262061	0.871630929780021
hDel_1863:73	hDel_1863	chr4	101321115.0	101321136.0	hDels	TGCTTCGTTCAGGTGGGCTAGG	GTGCTTCGTTCAGGTGGGCT	4027	4151	4443	4204.37633857348	0.0817625500599806	0.153647943857556	0.532142168695608	0.594627533258898	0.859710643773538
hDel_1863:74	hDel_1863	chr4	101321120.0	101321141.0	hDels	CAGAGTGCTTCGTTCAGGTGGG	GCAGAGTGCTTCGTTCAGGT	4045	3581	3933	3849.58036126621	-0.119538197533885	0.157868362160916	-0.757201733758657	0.448929011674121	0.783813630221462
hDel_1863:75	hDel_1863	chr4	101321121.0	101321142.0	hDels	TCAGAGTGCTTCGTTCAGGTGG	GTCAGAGTGCTTCGTTCAGG	4055	4301	4373	4244.91816800851	0.0873710802406672	0.161896417621123	0.539672721141593	0.589422755656616	0.857652302851726
hDel_1863:76	hDel_1863	chr4	101321124.0	101321145.0	hDels	CCTTCAGAGTGCTTCGTTCAGG	GCCTTCAGAGTGCTTCGTTC	1897	2362	3364	2521.34528549599	0.569581498250418	0.23202576404524	2.45482005239453	0.014095512752201	0.144901657091927
hDel_1863:77	hDel_1863	chr4	101321141.0	101321162.0	hDels	GAAGGTCTCAGAAAGTGTATGG	GGAAGGTCTCAGAAAGTGTA	3750	3898	4605	4072.75004251889	0.16495652631755	0.15468386922756	1.06641065510766	0.286238047170739	0.663065333330543
hDel_1863:78	hDel_1863	chr4	101321147.0	101321168.0	hDels	CTCAGAAAGTGTATGGTTCAGG	GCTCAGAAAGTGTATGGTTC	965	842	1633	1131.04728864132	0.321656617978772	0.412556312373195	0.779667183198507	0.435586799914852	0.775272370399577
hDel_1863:79	hDel_1863	chr4	101321182.0	101321203.0	hDels	ATGGAGAGAGTACAGAGAAGGG	GATGGAGAGAGTACAGAGAA	3787	1644	1754	2397.69144169244	-1.16812944731664	0.200456217406716	-5.82735453371628	5.63128977833785e-09	3.00235687899793e-07
hDel_1863:80	hDel_1863	chr4	101321207.0	101321228.0	hDels	CAAAACTAACATAACAAGTAGG	GCAAAACTAACATAACAAGT	1849	1203	1538	1525.11773768908	-0.451553682333254	0.263811864455043	-1.71165039626262	0.0869611150130331	0.392460090988335
hDel_1863:81	hDel_1863	chr4	101321240.0	101321261.0	hDels	ACTATTGAGGTAGATGTTAAGG	GACTATTGAGGTAGATGTTA	3226	2433	2694	2782.3395559717	-0.344964909001834	0.182998075516615	-1.88507397155941	0.0594198515869009	0.325646917644035
hDel_1863:82	hDel_1863	chr4	101321252.0	101321273.0	hDels	ATTTATAAATGTACTATTGAGG	GATTTATAAATGTACTATTG	3297	3635	3285	3415.68118172767	0.0651574101127535	0.20722721711678	0.314424963184421	0.75319829896106	0.923196533247092
hDel_1863:83	hDel_1863	chr4	101321299.0	101321320.0	hDels	TATGCTTATAATCTTTCTGAGG	GTATGCTTATAATCTTTCTG	890	802	1093	923.096147423031	0.0680383890491527	0.350129836688902	0.194323310725462	0.845922734199306	0.955760393511714
hDel_1863:84	hDel_1863	chr4	101321300.0	101321321.0	hDels	ATGCTTATAATCTTTCTGAGGG	GATGCTTATAATCTTTCTGA	1304	1021	1195	1171.06386381815	-0.250706077293502	0.293976473577967	-0.852810002930426	0.393764675874723	0.747696362297735
hDel_1863:85	hDel_1863	chr4	101321348.0	101321369.0	hDels	TCTTCAGCATTAGGAATATAGG	GTCTTCAGCATTAGGAATAT	523	1592	1289	1140.67168764357	1.46202183841105	0.355575430634744	4.11170658164197	3.92745236306918e-05	0.0014014812773669
hDel_1863:86	hDel_1863	chr4	101321467.0	101321488.0	hDels	ATTCAAGTTCTGATAGCAGGGG	GATTCAAGTTCTGATAGCAG	1007	386	936	766.177495570777	-0.653108153073627	0.530603580125299	-1.23087777304367	0.218368581866415	0.595685972684879
hDel_1863:87	hDel_1863	chr4	101321468.0	101321489.0	hDels	AATTCAAGTTCTGATAGCAGGG	GAATTCAAGTTCTGATAGCA	1023	947	1214	1056.70838645273	0.0592431086021851	0.319116373649639	0.185647348409733	0.852721320277872	0.957920849350092
hDel_1863:88	hDel_1863	chr4	101321494.0	101321515.0	hDels	AAGGGATATACATGATATGAGG	GAAGGGATATACATGATATG	4610	4509	5392	4822.68401848412	0.086158287879115	0.143482403684921	0.600479819590379	0.548186506153419	0.837137409532452
hDel_1863:89	hDel_1863	chr4	101321523.0	101321544.0	hDels	TGCCTTTCTTCTCCATGAGAGG	GTGCCTTTCTTCTCCATGAG	3010	3211	5302	3799.72108858243	0.469291848353202	0.247095472005431	1.89923289384634	0.0575338616106767	0.320098342304535
hDel_1863:90	hDel_1863	chr4	101321535.0	101321556.0	hDels	GAACTTGTTCAACCTCTCATGG	GGAACTTGTTCAACCTCTCA	1517	782	1140	1140.74076225943	-0.683731813358348	0.331334103250242	-2.06357210637613	0.0390583045673707	0.261142622570423
hDel_1863:91	hDel_1863	chr4	101321540.0	101321561.0	hDels	AGAGGTTGAACAAGTTCAAAGG	GAGAGGTTGAACAAGTTCAA	3550	2795	2881	3077.26589145622	-0.333185932297764	0.182321829847997	-1.82746044494806	0.0676305682902419	0.346456414958192
hDel_1863:92	hDel_1863	chr4	101321623.0	101321644.0	hDels	AAGCACAACAGAAAATATGTGG	GAAGCACAACAGAAAATATG	2038	2198	2985	2392.20622628859	0.324478281617168	0.224024293129581	1.44840667538445	0.147503348990399	0.50446591415791
hDel_1863:93	hDel_1863	chr4	101321853.0	101321874.0	hDels	GCTAGAATAGCTGTACTGAAGG	GGCTAGAATAGCTGTACTGA	3665	3242	4565	3799.86733494796	0.0672153854034978	0.198514068322487	0.338592554026479	0.734916692643522	0.917027109353895
hDel_1863:94	hDel_1863	chr4	101321854.0	101321875.0	hDels	CTAGAATAGCTGTACTGAAGGG	GCTAGAATAGCTGTACTGAA	2804	2762	3476	3001.57101353632	0.134741659128363	0.186864928839381	0.721064460652107	0.470869855660803	0.795930044723667
hDel_1863:95	hDel_1863	chr4	101321976.0	101321997.0	hDels	CAAATTAGAGAGATAAAGTTGG	GCAAATTAGAGAGATAAAGT	2032	2005	1980	2008.02130371314	-0.0366917152932386	0.231454590840043	-0.158526625719841	0.874041841638807	0.964766347223987
hDel_1863:96	hDel_1863	chr4	101322049.0	101322070.0	hDels	TATATTCAGATTCTTTGCTAGG	GTATATTCAGATTCTTTGCT	2214	3453	2646	2788.94226947109	0.464673338720881	0.270956347695326	1.71493800633665	0.0863565935545272	0.391063047340242
hDel_1863:97	hDel_1863	chr4	101322109.0	101322130.0	hDels	GAAATAGAGGAAGTTCACAAGG	GGAAATAGAGGAAGTTCACA	5056	4747	6014	5250.52696252544	0.0705891553736848	0.149056968799387	0.473571654799242	0.635805392491864	0.878095053907902
hDel_1863:98	hDel_1863	chr4	101322234.0	101322255.0	hDels	CAAATTATACTGAATTGACTGG	GCAAATTATACTGAATTGAC	1861	2118	1887	1961.63657037944	0.10185635117151	0.258340774385201	0.394271293077556	0.69338075512779	0.901491614144266
hDel_1863:99	hDel_1863	chr4	101322235.0	101322256.0	hDels	AAATTATACTGAATTGACTGGG	GAAATTATACTGAATTGACT	3540	4558	3343	3841.50562862968	0.162961559766853	0.263529693403917	0.61838025788266	0.536324708355763	0.831236270088893
hDel_1863:100	hDel_1863	chr4	101322275.0	101322296.0	hDels	ATGTACCTGCAACTGCTATTGG	GATGTACCTGCAACTGCTAT	3095	3089	3078	3090.32584976672	-0.0141254946141986	0.188808872836901	-0.0748137224800906	0.940362923456984	0.983394806534382
hDel_1863:101	hDel_1863	chr4	101322278.0	101322299.0	hDels	TACCTGCAACTGCTATTGGAGG	GTACCTGCAACTGCTATTGG	3850	3549	3541	3650.4922830201	-0.12788285602556	0.176903222471343	-0.722897266872998	0.469743002828577	0.795375708114189
hDel_1863:102	hDel_1863	chr4	101322280.0	101322301.0	hDels	ATCCTCCAATAGCAGTTGCAGG	GATCCTCCAATAGCAGTTGC	2141	1574	1641	1786.26630762842	-0.424203640516337	0.23695913333674	-1.79019746798915	0.073422172010407	0.361001451017571
hDel_1863:103	hDel_1863	chr4	101322314.0	101322335.0	hDels	GGAGATTCTCTTTGTGTGCAGG	GGGAGATTCTCTTTGTGTGC	4976	4470	5761	5046.76863390469	0.0199904496625515	0.155555070008199	0.128510434674343	0.897745041019291	0.971909991524596
hDel_1863:104	hDel_1863	chr4	101322325.0	101322346.0	hDels	TTGTGTGCAGGAGTTTCTGAGG	GTTGTGTGCAGGAGTTTCTG	3906	4717	3805	4164.64023761548	0.126047315712505	0.228768030828728	0.55098308647362	0.581645269014898	0.854248120946922
hDel_1863:105	hDel_1863	chr4	101322335.0	101322356.0	hDels	GAGTTTCTGAGGTTAATTCAGG	GGAGTTTCTGAGGTTAATTC	3666	3005	2631	3112.2688934618	-0.382638556365386	0.22206296600431	-1.72310837439665	0.0848689287002282	0.387718146354058
hDel_1863:106	hDel_1863	chr4	101322341.0	101322362.0	hDels	CTGAGGTTAATTCAGGATTTGG	GCTGAGGTTAATTCAGGATT	4034	4488	3888	4152.48777173561	0.0514635898426203	0.207011014321486	0.248603148056161	0.803667773142138	0.941976473248044
hDel_1863:107	hDel_1863	chr4	101322342.0	101322363.0	hDels	TGAGGTTAATTCAGGATTTGGG	GTGAGGTTAATTCAGGATTT	4333	3505	3587	3811.10256767656	-0.299096547899021	0.168355495393083	-1.77657727893395	0.0756378167071231	0.366541392073947
hDel_1863:108	hDel_1863	chr4	101322415.0	101322436.0	hDels	CTATATGGGATCTCTATGGTGG	GCTATATGGGATCTCTATGG	2622	2406	3116	2702.29102723597	0.0544314183800712	0.20161043267206	0.269983143524173	0.787173221747135	0.936007284717778
hDel_1863:109	hDel_1863	chr4	101322418.0	101322439.0	hDels	ATTCTATATGGGATCTCTATGG	GATTCTATATGGGATCTCTA	4045	3797	4796	4195.52823845616	0.0680027293697776	0.163326163366604	0.416361518375581	0.67714548283487	0.895010389703557
hDel_1863:110	hDel_1863	chr4	101322428.0	101322449.0	hDels	TTTCAGAGATATTCTATATGGG	GTTTCAGAGATATTCTATAT	2525	2665	2914	2698.26023677523	0.130936724757367	0.186824206601737	0.700855243220657	0.483393358236781	0.802758068797356
hDel_1863:111	hDel_1863	chr4	101322429.0	101322450.0	hDels	GTTTCAGAGATATTCTATATGG	GGTTTCAGAGATATTCTATA	4744	3945	4737	4463.57158495435	-0.144899152407831	0.149470072795809	-0.969419159953028	0.332336096489565	0.702280779692049
hDel_1863:112	hDel_1863	chr4	101322437.0	101322458.0	hDels	AATATCTCTGAAACCTCAGAGG	GAATATCTCTGAAACCTCAG	1271	1481	1671	1471.326103729	0.296163285006376	0.2592052368542	1.14258218159753	0.253212107057291	0.631460417860354
hDel_1863:113	hDel_1863	chr4	101322486.0	101322507.0	hDels	TATTTAAGGGGGGAAAACAGGG	GTATTTAAGGGGGGAAAACA	2923	3619	3820	3451.86632722444	0.336405038493116	0.170568640949623	1.97225607603025	0.0485803811081394	0.291658172467833
hDel_1863:114	hDel_1863	chr4	101322487.0	101322508.0	hDels	TTATTTAAGGGGGGAAAACAGG	GTTATTTAAGGGGGGAAAAC	2298	2678	2334	2445.63361993873	0.122116422894081	0.242979185087935	0.502579769744007	0.615259755540212	0.868817112550645
hDel_1863:115	hDel_1863	chr4	101322519.0	101322540.0	hDels	TATCTTTAAAAACTGTGTTTGG	GTATCTTTAAAAACTGTGTT	374	266	430	353.645662422932	-0.133388383252711	0.549572983568901	-0.242712773809391	0.80822791123697	0.943556916253924
hDel_1863:116	hDel_1863	chr4	101322580.0	101322601.0	hDels	TTTAGGCTATCAGGGCTTCAGG	GTTTAGGCTATCAGGGCTTC	3417	2172	2601	2724.99873616337	-0.534527808796148	0.187551967297038	-2.85002507038266	0.0043715783163556	0.0682821708840525
hDel_1863:117	hDel_1863	chr4	101322587.0	101322608.0	hDels	AACTTACTTTAGGCTATCAGGG	GAACTTACTTTAGGCTATCA	2435	2293	2564	2427.26590214832	-0.0176094978480153	0.196264766086752	-0.0897231744603187	0.928507199657335	0.980658185069379
hDel_1863:118	hDel_1863	chr4	101322588.0	101322609.0	hDels	CAACTTACTTTAGGCTATCAGG	GCAACTTACTTTAGGCTATC	2502	2353	2034	2305.35865678338	-0.192402000988447	0.250321211486991	-0.768620445089391	0.442118664723371	0.779403090945479
hDel_1863:119	hDel_1863	chr4	101322596.0	101322617.0	hDels	CATCAGGACAACTTACTTTAGG	GCATCAGGACAACTTACTTT	1630	2604	1767	2018.58438726641	0.431028602491078	0.336171524943335	1.28216868624947	0.199783478336881	0.57307973233676
hDel_1863:120	hDel_1863	chr4	101322611.0	101322632.0	hDels	CCTTCTGGAACTGGTCATCAGG	GCCTTCTGGAACTGGTCATC	3878	2526	3110	3163.57638077675	-0.478530393713141	0.178652450743426	-2.67855487972225	0.0073940614271011	0.0968859334198118
hDel_1863:121	hDel_1863	chr4	101322611.0	101322632.0	hDels	CCTGATGACCAGTTCCAGAAGG	GCCTGATGACCAGTTCCAGA	3188	2535	2554	2761.93654721821	-0.33452059485838	0.195603676698003	-1.71019584348025	0.087229664074757	0.392989112651292
hDel_1863:122	hDel_1863	chr4	101322618.0	101322639.0	hDels	ACCAGTTCCAGAAGGAGACTGG	GACCAGTTCCAGAAGGAGAC	5175	4201	4734	4697.51435336672	-0.226178272867009	0.141375646459246	-1.59983900007989	0.109634304490682	0.440556857122026
hDel_1863:123	hDel_1863	chr4	101322619.0	101322640.0	hDels	TCCAGTCTCCTTCTGGAACTGG	GTCCAGTCTCCTTCTGGAAC	4374	3203	4436	3983.28409512882	-0.218578884615744	0.190377499848686	-1.14813402208493	0.250913241077082	0.629460833951275
hDel_1863:124	hDel_1863	chr4	101322625.0	101322646.0	hDels	GTCCAATCCAGTCTCCTTCTGG	GGTCCAATCCAGTCTCCTTC	1983	2274	2368	2207.91045515855	0.216391466342357	0.212268303644028	1.01942429758728	0.30800157578518	0.682197959928558
hDel_1863:125	hDel_1863	chr4	101322652.0	101322673.0	hDels	TCTGTTACATATGTAACACTGG	GTCTGTTACATATGTAACAC	1647	1073	1253	1322.46400861837	-0.517607510704856	0.275059240268242	-1.88180375325721	0.0598626660348752	0.326601595023068
hDel_1863:126	hDel_1863	chr4	101322661.0	101322682.0	hDels	CATATGTAACAGAAACCACTGG	GCATATGTAACAGAAACCAC	3087	4171	4931	4049.00716011725	0.543818602886316	0.155499956355705	3.49722672360329	0.0004701221001507	0.0122510683141601
hDel_1863:127	hDel_1863	chr4	101322676.0	101322697.0	hDels	AATGTATATTTCTAACCAGTGG	GAATGTATATTTCTAACCAG	1668	1271	1339	1426.36193052956	-0.365253458021792	0.26676201212785	-1.36921091240959	0.170933355910818	0.538348306826687
hDel_1863:128	hDel_1863	chr4	101322748.0	101322769.0	hDels	GAGTTGAAGGAACTCAAATTGG	GGAGTTGAAGGAACTCAAAT	3421	3472	3062	3329.93261256753	-0.0698478239729574	0.215811786809077	-0.3236515716111	0.746201839126562	0.920704472774459
hDel_1863:129	hDel_1863	chr4	101322779.0	101322800.0	hDels	ATTATTCCTGGGAATTGATTGG	GATTATTCCTGGGAATTGAT	4532	3948	5195	4536.68726316312	-0.0082782467212203	0.167623786419475	-0.0493858711704809	0.960611787595493	0.988871160602255
hDel_1863:130	hDel_1863	chr4	101322785.0	101322806.0	hDels	TATCTTCCAATCAATTCCCAGG	GTATCTTCCAATCAATTCCC	2866	2145	2270	2427.4803197382	-0.388009356675821	0.20009351643327	-1.93914007606149	0.0524842839352292	0.304825269663272
hDel_1863:131	hDel_1863	chr4	101322823.0	101322844.0	hDels	ATACTACTAAGTATTCTCCTGG	GATACTACTAAGTATTCTCC	1064	1505	1484	1352.05416565928	0.481878358710954	0.284098348234952	1.69616740718407	0.0898541809795388	0.39913820078101
hDel_1863:132	hDel_1863	chr4	101322861.0	101322882.0	hDels	CTAGGATTATTACAAAATTGGG	GCTAGGATTATTACAAAATT	2057	1779	2108	1976.48356407099	-0.0981345452127846	0.220629635224743	-0.444793126330561	0.656469262212072	0.886436670274627
hDel_1863:133	hDel_1863	chr4	101322883.0	101322904.0	hDels	ATTTAGTGCAAAAAAATACTGG	GATTTAGTGCAAAAAAATAC	2339	3391	2953	2904.79758673709	0.436671799551812	0.229257899451527	1.90471866224239	0.0568166517771373	0.317789179241945
hDel_1863:134	hDel_1863	chr4	101322954.0	101322975.0	hDels	CCTTCTTCAGTGGATGTTGGGG	GCCTTCTTCAGTGGATGTTG	3871	3455	4130	3808.28849492165	-0.046187166113648	0.161122786128359	-0.286658189220069	0.774374054696234	0.931403277059548
hDel_1863:135	hDel_1863	chr4	101322954.0	101322975.0	hDels	CCCCAACATCCACTGAAGAAGG	GCCCCAACATCCACTGAAGA	2603	2494	2465	2523.67590883276	-0.0785331696907938	0.207923431042505	-0.377702355607721	0.705651717691991	0.906048442153063
hDel_1863:136	hDel_1863	chr4	101322955.0	101322976.0	hDels	CCCTTCTTCAGTGGATGTTGGG	GCCCTTCTTCAGTGGATGTT	2249	2100	1549	1979.66054537148	-0.297464161769286	0.31184380357859	-0.953888319587277	0.340140176551524	0.707939164947911
hDel_1863:137	hDel_1863	chr4	101322955.0	101322976.0	hDels	CCCAACATCCACTGAAGAAGGG	GCCCAACATCCACTGAAGAA	3424	3492	3677	3530.12323444616	0.0549358961589542	0.169128112484849	0.324818241934058	0.745318637469267	0.920375036461558
hDel_1863:138	hDel_1863	chr4	101322956.0	101322977.0	hDels	GCCCTTCTTCAGTGGATGTTGG	GGCCCTTCTTCAGTGGATGT	2596	2467	3247	2756.06877635378	0.117416679513064	0.203534908869833	0.576887179526317	0.564015671758854	0.845523626100149
hDel_1863:139	hDel_1863	chr4	101322963.0	101322984.0	hDels	CCTCTGCGCCCTTCTTCAGTGG	GCCTCTGCGCCCTTCTTCAG	3453	2192	2312	2653.85011602135	-0.627890960704028	0.191701777733974	-3.27535283254053	0.0010553008178885	0.0236606946346304
hDel_1863:140	hDel_1863	chr4	101322963.0	101322984.0	hDels	CCACTGAAGAAGGGCGCAGAGG	GCCACTGAAGAAGGGCGCAG	3943	4397	4672	4334.74122789373	0.190107377360976	0.152375302399608	1.2476259234086	0.21216808044474	0.588171035154435
hDel_1863:141	hDel_1863	chr4	101322971.0	101322992.0	hDels	GAAGGGCGCAGAGGTAAGATGG	GGAAGGGCGCAGAGGTAAGA	6560	5960	6825	6436.50952109833	-0.0520951655284487	0.122258839108787	-0.426105514400428	0.670030962177227	0.891848924870359
hDel_1863:142	hDel_1863	chr4	101322995.0	101323016.0	hDels	AAGTTCTTTCTATAGCTGAAGG	GAAGTTCTTTCTATAGCTGA	1648	1682	903	1428.76340075665	-0.333067785635924	0.445053635967912	-0.748376731967511	0.45423295322223	0.786801959130638
hDel_1863:143	hDel_1863	chr4	101323087.0	101323108.0	hDels	ATTAATAGGCAGAACATACAGG	GATTAATAGGCAGAACATAC	3658	3002	4872	3808.5772492914	0.0761816356986503	0.241281185951539	0.315737985944545	0.752201391823816	0.923018903133088
hDel_1863:144	hDel_1863	chr4	101323103.0	101323124.0	hDels	TACAGGAAACAGTACTTAAAGG	GTACAGGAAACAGTACTTAA	2483	2366	1908	2264.22969872323	-0.216021838530911	0.272208475778058	-0.79358968494075	0.427434339415656	0.769999883613983
hDel_1863:145	hDel_1863	chr4	101323164.0	101323185.0	hDels	TAGTATGCACTGTCCAGCACGG	GTAGTATGCACTGTCCAGCA	4069	4218	5216	4483.60342402685	0.195092149812145	0.154227908358569	1.26496009631778	0.205885632595489	0.580761163175881
hDel_1863:146	hDel_1863	chr4	101323177.0	101323198.0	hDels	GTGACTGGTGGTACCGTGCTGG	GGTGACTGGTGGTACCGTGC	4581	4643	6072	5072.76222455896	0.205356474173494	0.159115405998271	1.29061339400237	0.196837769196902	0.570304880920512
hDel_1863:147	hDel_1863	chr4	101323191.0	101323212.0	hDels	GCCACAGGCCACATGTGACTGG	GGCCACAGGCCACATGTGAC	1605	2034	2697	2099.21476580577	0.538448328215455	0.231746882633321	2.32343288547017	0.020155909193676	0.178460072977417
hDel_1863:148	hDel_1863	chr4	101323205.0	101323226.0	hDels	CACATTTCAAAGTGGCCACAGG	GCACATTTCAAAGTGGCCAC	2377	2586	2571	2513.60721677059	0.108733602459894	0.20721995364398	0.524725541859289	0.599773998794388	0.862015774418939
hDel_1863:149	hDel_1863	chr4	101323206.0	101323227.0	hDels	CTGTGGCCACTTTGAAATGTGG	GCTGTGGCCACTTTGAAATG	2769	2627	2239	2555.70353064474	-0.188557077271363	0.24534508938713	-0.768538215875349	0.44216749556894	0.779422092671443
hDel_1863:150	hDel_1863	chr4	101323270.0	101323291.0	hDels	CGACTTTAAACATTTAACATGG	GCGACTTTAAACATTTAACA	1123	1147	1252	1172.78252433582	0.0823670381256227	0.294084659275417	0.280079342895897	0.779416632696433	0.933194693280563
hDel_1863:151	hDel_1863	chr4	101323320.0	101323341.0	hDels	CATGTAGAAATGATAGTTTTGG	GCATGTAGAAATGATAGTTT	3223	4552	3805	3877.5160659145	0.373572599623583	0.222672032791522	1.67768082475513	0.0934094247690934	0.407177896500169
hDel_1863:152	hDel_1863	chr4	101323389.0	101323410.0	hDels	GAATATAAATTTATCAGTGGGG	GGAATATAAATTTATCAGTG	3306	2874	2881	3023.45915497246	-0.209295693197431	0.189080279737821	-1.10691444653901	0.268330919268066	0.645953715332899
hDel_1863:153	hDel_1863	chr4	101323427.0	101323448.0	hDels	TAACTCAAACACTAGAATTTGG	GTAACTCAAACACTAGAATT	634	500	392	511.595664926073	-0.505914456123296	0.484541563779255	-1.04410951287097	0.296434725126972	0.671818819024248
hDel_1863:154	hDel_1863	chr4	101323498.0	101323519.0	hDels	AGTCTTTCAGATATTGAACTGG	GAGTCTTTCAGATATTGAAC	2917	2809	2945	2890.16466275598	-0.0308898357673592	0.184926600139078	-0.167038358700846	0.867339867027206	0.96271100938218
hDel_1863:155	hDel_1863	chr4	101323558.0	101323579.0	hDels	ATGTTATTTAGTCTATTCTAGG	GATGTTATTTAGTCTATTCT	1216	934	2183	1419.46236739105	0.31342272586003	0.440266516807011	0.711893169012934	0.476530932491751	0.799033551895503
hDel_1863:156	hDel_1863	chr4	101323592.0	101323613.0	hDels	CTCATTTGGGCCAAAAACTGGG	GCTCATTTGGGCCAAAAACT	1331	1363	1871	1512.18519830354	0.258200850998612	0.279180487502487	0.924852783618381	0.355042489879781	0.720423088884327
hDel_1863:157	hDel_1863	chr4	101323593.0	101323614.0	hDels	CCTCATTTGGGCCAAAAACTGG	GCCTCATTTGGGCCAAAAAC	582	1127	874	866.406642646392	0.783787309593732	0.404987822039916	1.93533550131411	0.0529491385429953	0.306277237419663
hDel_1863:158	hDel_1863	chr4	101323604.0	101323625.0	hDels	ACAGAAAAGGGCCTCATTTGGG	GACAGAAAAGGGCCTCATTT	3603	4821	4900	4441.96644306904	0.422305893843962	0.158933100572502	2.65712990134056	0.0078809069485365	0.100677938976389
hDel_1863:159	hDel_1863	chr4	101323605.0	101323626.0	hDels	AACAGAAAAGGGCCTCATTTGG	GAACAGAAAAGGGCCTCATT	3612	4329	4683	4203.2587981084	0.306730195550431	0.152537051455647	2.01085698604591	0.044340564864753	0.27852540172068
hDel_1863:160	hDel_1863	chr4	101323616.0	101323637.0	hDels	GACAACTTGCAAACAGAAAAGG	GGACAACTTGCAAACAGAAA	1153	1413	817	1140.98395351403	-0.0338619233052833	0.450981943690281	-0.0750848759668714	0.940147181084032	0.983345727555854
hDel_1863:161	hDel_1863	chr4	101323652.0	101323673.0	hDels	TAAAGCCAAGGTAATATGTAGG	GTAAAGCCAAGGTAATATGT	1130	1351	1093	1197.5782052839	0.113234032643513	0.346084825299823	0.327185777490866	0.743527377352299	0.919734291881831
hDel_1863:162	hDel_1863	chr4	101323657.0	101323678.0	hDels	AAATGCCTACATATTACCTTGG	GAAATGCCTACATATTACCT	2754	2937	3185	2955.78600454555	0.140045130225771	0.179142962280645	0.781750666857771	0.43436111881074	0.774458797896334
hDel_1863:163	hDel_1863	chr4	101323682.0	101323703.0	hDels	AATGTAATTAACAACTGAGGGG	GAATGTAATTAACAACTGAG	1578	1483	1556	1538.94841122816	-0.0655014995670727	0.25656982239976	-0.255296975125216	0.798493736059438	0.940099277480475
hDel_1863:164	hDel_1863	chr4	101323683.0	101323704.0	hDels	AAATGTAATTAACAACTGAGGG	GAAATGTAATTAACAACTGA	1057	1575	1073	1246.06708471359	0.332636859906665	0.390547496310519	0.851719350524756	0.394369877960102	0.748073670920793
hDel_1863:165	hDel_1863	chr4	101323684.0	101323705.0	hDels	TAAATGTAATTAACAACTGAGG	GTAAATGTAATTAACAACTG	1108	1065	2173	1426.47267508233	0.507880401729348	0.398680955557085	1.27390183717122	0.202698207243365	0.576959079079208
hDel_1863:166	hDel_1863	chr4	101323736.0	101323757.0	hDels	TGCACAGAATCTGTTCTTAAGG	GTGCACAGAATCTGTTCTTA	2973	2938	2712	2881.74356953176	-0.079080073310459	0.213003876282098	-0.371261193414748	0.710442998893863	0.907949683681824
hDel_1863:167	hDel_1863	chr4	101323737.0	101323758.0	hDels	GCACAGAATCTGTTCTTAAGGG	GGCACAGAATCTGTTCTTAA	2492	2343	2129	2328.14989120343	-0.16112115100641	0.235707514656969	-0.683563912847216	0.494250578819536	0.808181406709942
hDel_1863:168	hDel_1863	chr4	101323815.0	101323836.0	hDels	GTAGATGCTCCAAAATATGTGG	GGTAGATGCTCCAAAATATG	3767	3302	5117	4027.68210493389	0.132342823969774	0.223445767466712	0.592281632676214	0.553662013182675	0.839852507367346
hDel_1863:169	hDel_1863	chr4	101323816.0	101323837.0	hDels	TAGATGCTCCAAAATATGTGGG	GTAGATGCTCCAAAATATGT	3075	2861	2469	2812.78112983389	-0.208918349870162	0.233822096888325	-0.893492756460662	0.371593349473	0.732235349210685
hDel_1863:170	hDel_1863	chr4	101323819.0	101323840.0	hDels	ATGCTCCAAAATATGTGGGTGG	GATGCTCCAAAATATGTGGG	1733	1425	1416	1526.63237477256	-0.29552361363251	0.265069238095497	-1.11489215329484	0.264896639622612	0.643111230406839
hDel_1863:171	hDel_1863	chr4	101323824.0	101323845.0	hDels	CAGTGCCACCCACATATTTTGG	GCAGTGCCACCCACATATTT	2733	3077	3602	3128.50867361369	0.273416655032773	0.173886204198077	1.5723884266363	0.115860496661956	0.451389747979377
hDel_1863:172	hDel_1863	chr4	101323831.0	101323852.0	hDels	ATGTGGGTGGCACTGCATTAGG	GATGTGGGTGGCACTGCATT	5789	5643	5800	5745.97895017803	-0.0270166273141053	0.140138632022744	-0.192785008131952	0.84712734501792	0.956154333565886
hDel_1863:173	hDel_1863	chr4	101323879.0	101323900.0	hDels	ATGTATTATATGCCAAGTAAGG	GATGTATTATATGCCAAGTA	1168	1051	1357	1186.71818473246	0.0238383022023991	0.301889850041571	0.0789635762816023	0.937061594482601	0.982743891482456
hDel_1863:174	hDel_1863	chr4	101323891.0	101323912.0	hDels	TTTCTATTGTGACCTTACTTGG	GTTTCTATTGTGACCTTACT	3358	4110	4288	3917.36004836886	0.311697952176402	0.163082033948034	1.91129546664671	0.0559666213200321	0.31517698525632
hDel_1863:175	hDel_1863	chr4	101323896.0	101323917.0	hDels	TAAGGTCACAATAGAAATCAGG	GTAAGGTCACAATAGAAATC	3017	3186	3408	3201.57564899969	0.116203162096874	0.174142292182431	0.667288575569798	0.504587822359373	0.813685750406222
hDel_1863:176	hDel_1863	chr4	101323900.0	101323921.0	hDels	GTCACAATAGAAATCAGGAAGG	GGTCACAATAGAAATCAGGA	3608	4794	4638	4352.25193862777	0.378928831046765	0.17231516287544	2.19904519557968	0.0278747088116728	0.21605491892348
hDel_1863:177	hDel_1863	chr4	101323920.0	101323941.0	hDels	GGGAAGATCACATGCATTTTGG	GGGGAAGATCACATGCATTT	4656	4440	5367	4805.89019943231	0.0576061597528443	0.145286618320991	0.3965001072953	0.691736128721315	0.9009800931617
hDel_1863:178	hDel_1863	chr4	101323970.0	101323991.0	hDels	TTAAGTAACTCTATGTGTCAGG	GTTAAGTAACTCTATGTGTC	2842	2748	2887	2825.35772490011	-0.0235500552975678	0.186641447486153	-0.126178057525593	0.899590980088974	0.972254747597248
hDel_1863:179	hDel_1863	chr4	101323971.0	101323992.0	hDels	TAAGTAACTCTATGTGTCAGGG	GTAAGTAACTCTATGTGTCA	2588	2085	2046	2243.17026567667	-0.333454151337075	0.220699789671889	-1.51089474001228	0.130815271225336	0.47739201584874
hDel_1863:180	hDel_1863	chr4	101323983.0	101324004.0	hDels	TGTGTCAGGGACTATTATAAGG	GTGTGTCAGGGACTATTATA	2548	2334	3819	2871.65321686809	0.241740396175357	0.261984919016131	0.922726380904667	0.356149814339246	0.721334562158283
hDel_1863:181	hDel_1863	chr4	101324025.0	101324046.0	hDels	TACAACAAGACTTTGAGTTAGG	GTACAACAAGACTTTGAGTT	2542	2764	2728	2680.85102320329	0.103030262454345	0.202790899771138	0.508061567706545	0.611410166620998	0.86729647131795
hDel_1863:182	hDel_1863	chr4	101324097.0	101324118.0	hDels	GTTATAACTGTTATTTCAGTGG	GGTTATAACTGTTATTTCAG	3405	2940	2977	3109.94380656989	-0.212251973316472	0.18488746645914	-1.14800628393801	0.250965969705973	0.629460833951275
hDel_1863:183	hDel_1863	chr4	101324107.0	101324128.0	hDels	TTATTTCAGTGGGTTAAGAAGG	GTTATTTCAGTGGGTTAAGA	3814	3941	5041	4245.58921155748	0.216160415959881	0.165387766076202	1.30699156949907	0.191215574701499	0.564423373676115
hDel_1863:184	hDel_1863	chr4	101324131.0	101324152.0	hDels	ATTGTCAAACTGCTGTGTTTGG	GATTGTCAAACTGCTGTGTT	2884	3194	2736	2949.93045123585	0.0378373100965285	0.232551283088433	0.162705230407781	0.870750528601917	0.963775743421553
hDel_1863:185	hDel_1863	chr4	101324144.0	101324165.0	hDels	TTTGACAATAGCAAAGTCGTGG	GTTTGACAATAGCAAAGTCG	2231	2301	1681	2085.92437085344	-0.159447423968422	0.309771529953755	-0.5147258819822	0.606744584674785	0.864863563998041
hDel_1863:186	hDel_1863	chr4	101324243.0	101324264.0	hDels	GTGTATGCACACACATCCATGG	GGTGTATGCACACACATCCA	3065	1893	2357	2432.22991474346	-0.546791948077962	0.203826806433466	-2.68263020770257	0.0073045710372504	0.0961163255853788
hDel_1863:187	hDel_1863	chr4	101324413.0	101324434.0	hDels	ACAGAGGGAAATAAGTCAATGG	GACAGAGGGAAATAAGTCAA	4066	4541	5569	4707.05881099478	0.296355386492594	0.149312972623024	1.98479329214625	0.0471674741101132	0.287315299038086
hDel_1863:188	hDel_1863	chr4	101324439.0	101324460.0	hDels	TCCAAAAGATGAGAGGTAATGG	GTCCAAAAGATGAGAGGTAA	5624	4677	4450	4927.4833915084	-0.30817873770905	0.168430062357787	-1.82971337417427	0.0672928099645746	0.345687721315773
hDel_1863:189	hDel_1863	chr4	101324440.0	101324461.0	hDels	CCAAAAGATGAGAGGTAATGGG	GCCAAAAGATGAGAGGTAAT	4390	3736	4947	4336.70129851872	-0.0370960400548477	0.172320198799138	-0.215273893097628	0.829553782745303	0.950526476610505
hDel_1863:190	hDel_1863	chr4	101324443.0	101324464.0	hDels	AAAGATGAGAGGTAATGGGAGG	GAAAGATGAGAGGTAATGGG	5109	3803	6750	5164.46443092316	0.0128664805124991	0.250384993849259	0.0513867876612654	0.959017312782996	0.988368729947244
hDel_1863:191	hDel_1863	chr4	101324499.0	101324520.0	hDels	GCATCCATCACCTGAACAGTGG	GGCATCCATCACCTGAACAG	4955	4404	3813	4407.88045008389	-0.272846289136714	0.203087688540491	-1.34349005150214	0.179113345257375	0.549008068969424
hDel_1863:192	hDel_1863	chr4	101324540.0	101324561.0	hDels	TGTTACATATATTGCGTAGTGG	GTGTTACATATATTGCGTAG	2589	2766	3327	2884.41920515634	0.217857476649964	0.183235495234658	1.18894800579423	0.234460127740427	0.612692926979277
hDel_1863:193	hDel_1863	chr4	101324644.0	101324665.0	hDels	CCATTGAATCATATTACATGGG	GCCATTGAATCATATTACAT	946	397	1129	809.9222346479	-0.36181856118181	0.57077639269192	-0.63390596705548	0.526142191163889	0.826226884516243
hDel_1863:194	hDel_1863	chr4	101324644.0	101324665.0	hDels	CCCATGTAATATGATTCAATGG	GCCCATGTAATATGATTCAA	2659	2790	3550	2986.01380448601	0.234265184075242	0.18952021785412	1.23609600457279	0.216422879854429	0.593306395519819
hDel_1863:195	hDel_1863	chr4	101324645.0	101324666.0	hDels	CCCATTGAATCATATTACATGG	GCCCATTGAATCATATTACA	1626	1744	1935	1765.69107575038	0.164570683241083	0.23394276343649	0.703465586298249	0.481765645924768	0.801972876581878
hDel_1863:196	hDel_1863	chr4	101324645.0	101324666.0	hDels	CCATGTAATATGATTCAATGGG	GCCATGTAATATGATTCAAT	2462	3074	3970	3151.62488876175	0.496575800871193	0.188853640797628	2.62942138035514	0.0085530306200876	0.106307310056367
hDel_1863:197	hDel_1863	chr4	101324646.0	101324667.0	hDels	CATGTAATATGATTCAATGGGG	GCATGTAATATGATTCAATG	2589	1813	2397	2256.99197286221	-0.31953884193327	0.222867481381518	-1.43376162351054	0.151640299931599	0.510364894803338
hDel_1863:198	hDel_1863	chr4	101324650.0	101324671.0	hDels	TAATATGATTCAATGGGGAAGG	GTAATATGATTCAATGGGGA	2846	1835	2933	2518.29666377903	-0.284691592280823	0.264849002023468	-1.07492038899809	0.28241037270117	0.659730966639199
hDel_1863:199	hDel_1863	chr4	101324692.0	101324713.0	hDels	TTCTCAATATTGCTCACAAAGG	GTTCTCAATATTGCTCACAA	1895	1136	1339	1454.6764492233	-0.630785383222451	0.26152180409277	-2.41198008483718	0.0158661481447205	0.155191059973874
hDel_1863:200	hDel_1863	chr4	101324827.0	101324848.0	hDels	AAGAGGCCTATGATGAGTAGGG	GAAGAGGCCTATGATGAGTA	3805	3794	4385	3985.68303971206	0.0888494249132804	0.154687199800051	0.57438123534544	0.565709848092797	0.846157315186474
hDel_1863:201	hDel_1863	chr4	101324831.0	101324852.0	hDels	GGCCTATGATGAGTAGGGAAGG	GGGCCTATGATGAGTAGGGA	5599	4808	5072	5159.72276510642	-0.191894205667246	0.141259048734153	-1.35845602378639	0.174319027657616	0.542712240188641
hDel_1863:202	hDel_1863	chr4	101324832.0	101324853.0	hDels	GCCTATGATGAGTAGGGAAGGG	GGCCTATGATGAGTAGGGAA	3886	4574	4595	4354.16822291156	0.22938454576862	0.162825114344956	1.40877865611477	0.158900628287304	0.520947092891716
hDel_1863:203	hDel_1863	chr4	101324833.0	101324854.0	hDels	ACCCTTCCCTACTCATCATAGG	GACCCTTCCCTACTCATCAT	3911	3318	3667	3628.62146361367	-0.176527262646742	0.161995714687291	-1.08970328621039	0.275843868079558	0.653422756990854
hDel_1863:204	hDel_1863	chr4	101324921.0	101324942.0	hDels	GAAAATCAATATGTAACTAAGG	GGAAAATCAATATGTAACTA	3859	4210	5867	4613.79005098848	0.361455309066315	0.182761650383941	1.97774154647311	0.0479578707487209	0.28997774013587
hDel_1863:205	hDel_1863	chr4	101324946.0	101324967.0	hDels	ACTACTACTTGTTTACTTGTGG	GACTACTACTTGTTTACTTG	1903	1990	2059	1984.1840241729	0.0788954268021847	0.225051908133901	0.350565464902629	0.725914369170299	0.913528023865929
hDel_1863:206	hDel_1863	chr4	101324947.0	101324968.0	hDels	CTACTACTTGTTTACTTGTGGG	GCTACTACTTGTTTACTTGT	2189	2313	2064	2195.73992117907	-0.0042674405606392	0.246233042837589	-0.0173309012935928	0.986172633634791	0.996040734396476
hDel_1863:207	hDel_1863	chr4	101324991.0	101325012.0	hDels	CAATTTCTTAATCCGTATAAGG	GCAATTTCTTAATCCGTATA	1750	956	1483	1387.45229076506	-0.548857560839848	0.32023989510105	-1.71389501819147	0.0865480081696866	0.391487240873548
hDel_1863:208	hDel_1863	chr4	101324992.0	101325013.0	hDels	AATTTCTTAATCCGTATAAGGG	GAATTTCTTAATCCGTATAA	1976	2253	1716	1994.46823515009	0.0091516465036346	0.301642649453027	0.0303393652065762	0.975796402116919	0.993183391337181
hDel_1863:209	hDel_1863	chr4	101325003.0	101325024.0	hDels	TAGTAATGTCTCCCTTATACGG	GTAGTAATGTCTCCCTTATA	3158	3839	4439	3801.72760268425	0.375071438708872	0.158622931482261	2.36454739049389	0.0180521175907685	0.167308301445187
hDel_1863:210	hDel_1863	chr4	101325027.0	101325048.0	hDels	ACTTGCAGTTTAGAATTGCTGG	GACTTGCAGTTTAGAATTGC	3494	4904	5206	4530.38526573225	0.521333554628724	0.149474673931442	3.48777181389162	0.0004870635659809	0.0126036229065752
hDel_1863:211	hDel_1863	chr4	101325034.0	101325055.0	hDels	GTTTAGAATTGCTGGTTAAAGG	GGTTTAGAATTGCTGGTTAA	3325	3425	2867	3220.24407620778	-0.0809462149943268	0.233439891264189	-0.346753995454523	0.728776141442795	0.914579073108227
hDel_1863:212	hDel_1863	chr4	101325068.0	101325089.0	hDels	TAAATCAAGAATGGGTATGGGG	GTAAATCAAGAATGGGTATG	2579	3057	2502	2726.23046772666	0.107881738627217	0.252312941049592	0.427571166894738	0.66896336166157	0.89137734298114
hDel_1863:213	hDel_1863	chr4	101325075.0	101325096.0	hDels	GCTCTATTAAATCAAGAATGGG	GGCTCTATTAAATCAAGAAT	932	1045	1611	1184.88657360461	0.483259863731917	0.341011244456597	1.41713762108341	0.156442695148065	0.516891539953215
hDel_1863:214	hDel_1863	chr4	101325076.0	101325097.0	hDels	AGCTCTATTAAATCAAGAATGG	GAGCTCTATTAAATCAAGAA	1087	1015	989	1031.90102601979	-0.125260245028691	0.326408022701213	-0.383753573187604	0.701161101378013	0.904380179548434
hDel_1863:215	hDel_1863	chr4	101325164.0	101325185.0	hDels	TATTTCAGAGAGTGAGGTCTGG	GTATTTCAGAGAGTGAGGTC	4022	3497	4182	3889.96268613249	-0.0836425867771477	0.159520292060321	-0.524338224916985	0.600043314717189	0.862075004709576
hDel_1863:216	hDel_1863	chr4	101325179.0	101325200.0	hDels	GGTCTGGAATCTGTGTAGCTGG	GGGTCTGGAATCTGTGTAGC	2693	4275	3177	3405.87283846722	0.472519789858875	0.267071187041899	1.76926532245032	0.0768496075918309	0.369570381490237
hDel_1863:217	hDel_1863	chr4	101325180.0	101325201.0	hDels	GTCTGGAATCTGTGTAGCTGGG	GGTCTGGAATCTGTGTAGCT	3967	4519	5331	4591.7710777436	0.296010944702856	0.145449827386668	2.03514125813248	0.0418366616244673	0.270136221568616
hDel_1863:218	hDel_1863	chr4	101325193.0	101325214.0	hDels	GTAGCTGGGATAAGTCTCTTGG	GGTAGCTGGGATAAGTCTCT	4137	3503	4104	3906.24086443125	-0.137018885444528	0.157062948768401	-0.872381974991254	0.383000030495487	0.740195218395001
hDel_1863:219	hDel_1863	chr4	101325194.0	101325215.0	hDels	TAGCTGGGATAAGTCTCTTGGG	GTAGCTGGGATAAGTCTCTT	4226	3688	3917	3943.04127464326	-0.163875525350756	0.159522761312232	-1.02728616281914	0.304285736054109	0.679036076890318
hDel_1863:220	hDel_1863	chr4	101325225.0	101325246.0	hDels	TATTGGAAGTCAATCGAGCAGG	GTATTGGAAGTCAATCGAGC	2267	2228	2186	2229.92926183739	-0.0467856954333092	0.221509046373008	-0.211213475022256	0.832720696389436	0.951632274876664
hDel_1863:221	hDel_1863	chr4	101325247.0	101325268.0	hDels	AAAACCTGAAAAGACAACAGGG	GAAAACCTGAAAAGACAACA	4119	4258	3819	4078.0954747824	-0.0325939044856085	0.197781715025931	-0.164797359964925	0.86910348207446	0.963253637006683
hDel_1863:222	hDel_1863	chr4	101325269.0	101325290.0	hDels	CTCAAGTGAGATTCCTTGATGG	GCTCAAGTGAGATTCCTTGA	2607	2418	2881	2628.09879310997	0.0068414837611145	0.190690135442923	0.0358774917497623	0.971380043292277	0.992045235503454
hDel_1863:223	hDel_1863	chr4	101325270.0	101325291.0	hDels	TCAAGTGAGATTCCTTGATGGG	GTCAAGTGAGATTCCTTGAT	3828	3995	3797	3880.7658201251	0.0187312743213687	0.184787245703269	0.10136670553252	0.919259365440878	0.977962967119564
hDel_1863:224	hDel_1863	chr4	101325282.0	101325303.0	hDels	ACACAAGTATGACCCATCAAGG	GACACAAGTATGACCCATCA	3256	2258	3225	2896.39669922931	-0.272451628296738	0.220429890999273	-1.23600128395308	0.216458086407628	0.593323794485358
hDel_1863:225	hDel_1863	chr4	101325304.0	101325325.0	hDels	GTTCTCATATGTCTTTGCTAGG	GGTTCTCATATGTCTTTGCT	3323	3026	3173	3174.10564764747	-0.111428128778946	0.177300833607977	-0.628469288674186	0.529696559194792	0.828163632838135
hDel_1863:226	hDel_1863	chr4	101325338.0	101325359.0	hDels	ATCCCTATGTGACTCTGCTGGG	GATCCCTATGTGACTCTGCT	3108	3181	3885	3379.29766678722	0.167346632220505	0.172923764472039	0.96774802891574	0.33317022501228	0.702852847983248
hDel_1863:227	hDel_1863	chr4	101325339.0	101325360.0	hDels	TCCCTATGTGACTCTGCTGGGG	GTCCCTATGTGACTCTGCTG	2775	1243	2715	2217.12539654429	-0.529676403419325	0.371162490882034	-1.42707416948463	0.153558517020166	0.513512791315273
hDel_1863:228	hDel_1863	chr4	101325340.0	101325361.0	hDels	CCCCCAGCAGAGTCACATAGGG	GCCCCCAGCAGAGTCACATA	4836	4697	5051	4858.33055378637	-0.000773952906873	0.142414544720037	-0.0054345074682821	0.995663911739079	0.998716646072337
hDel_1863:229	hDel_1863	chr4	101325351.0	101325372.0	hDels	TCTGCTGGGGGAGATCACCTGG	GTCTGCTGGGGGAGATCACC	2707	1992	3426	2681.2425780082	-0.0312053321599092	0.282337053309674	-0.110525103928468	0.911992941774408	0.975811708237847
hDel_1863:230	hDel_1863	chr4	101325368.0	101325389.0	hDels	AAAACAGACACATGCTTCCAGG	GAAAACAGACACATGCTTCC	3875	2291	2196	2793.97503978208	-0.7955527762484	0.205524409657003	-3.87084326176188	0.0001084595146048	0.0034791397316186
hDel_1863:231	hDel_1863	chr4	101325458.0	101325479.0	hDels	CTGTTAATACTCAACGGTAAGG	GCTGTTAATACTCAACGGTA	863	228	350	479.026826086532	-1.60536123846074	0.482596314834533	-3.32650952589881	0.0008794101394261	0.0204769103499534
hDel_1863:232	hDel_1863	chr4	101325463.0	101325484.0	hDels	AAAAGCTGTTAATACTCAACGG	GAAAAGCTGTTAATACTCAA	832	1128	899	958.315021207759	0.285648930092971	0.382228393476329	0.747325250997244	0.454867253820349	0.787088804111524
hDel_1863:233	hDel_1863	chr4	101325501.0	101325522.0	hDels	GGCTCAGTGATTCCCTACAAGG	GGGCTCAGTGATTCCCTACA	3300	3235	3694	3403.03951091493	0.0555240249326561	0.166281233839339	0.333916363564535	0.738442671485268	0.917932875180792
hDel_1863:234	hDel_1863	chr4	101325517.0	101325538.0	hDels	TGAGCCTGAGGGTAATCTTGGG	GTGAGCCTGAGGGTAATCTT	4733	3129	5272	4338.53292638455	-0.203645422377726	0.244329199288678	-0.833487863794438	0.404569639593163	0.755164657398997
hDel_1863:235	hDel_1863	chr4	101325521.0	101325542.0	hDels	AGTTCCCAAGATTACCCTCAGG	GAGTTCCCAAGATTACCCTC	529	1200	1091	942.247109507409	1.10990732615412	0.355399839974294	3.12298206502962	0.0017902865700403	0.035419078323713
hDel_1863:236	hDel_1863	chr4	101325601.0	101325622.0	hDels	TCAGATATGACAAACATGTTGG	GTCAGATATGACAAACATGT	1456	1756	2219	1801.70318600322	0.429906320040643	0.240474043905454	1.78774520966457	0.0738171241599799	0.36212417976036
hDel_1863:237	hDel_1863	chr4	101325624.0	101325645.0	hDels	TAACACAATTATCTGAATTAGG	GTAACACAATTATCTGAATT	2112	2083	2195	2129.55713911468	0.0071370434063654	0.214521670038518	0.0332695685479419	0.973459621100492	0.992565028966084
hDel_1863:238	hDel_1863	chr4	101325665.0	101325686.0	hDels	ATTTACAAGTTGTGCAAAAAGG	GATTTACAAGTTGTGCAAAA	1094	629	602	776.892334632521	-0.836847748888694	0.373830050309633	-2.23857806025908	0.0251833830956411	0.20344565163335
hDel_1863:239	hDel_1863	chr4	101325703.0	101325724.0	hDels	ACATGTTGTATTGAGTAGTAGG	GACATGTTGTATTGAGTAGT	2400	2127	2322	2281.25948009953	-0.122272959806363	0.203714728237075	-0.600216591429102	0.548361897694274	0.837178383203922
hDel_1863:240	hDel_1863	chr4	101325773.0	101325794.0	hDels	ATTTAAATCTGTCTTAGTTGGG	GATTTAAATCTGTCTTAGTT	2508	2210	2088	2273.68276224976	-0.229319986019871	0.227991380976341	-1.0058274353962	0.314498587371277	0.686944910203505
hDel_1863:241	hDel_1863	chr4	101325902.0	101325923.0	hDels	AAAGCACAGAATATCTCTGAGG	GAAAGCACAGAATATCTCTG	2286	2067	1600	1996.31994100673	-0.315990915920703	0.296385134191395	-1.06614967981709	0.286355985007748	0.66315932877359
hDel_1863:242	hDel_1863	chr4	101325969.0	101325990.0	hDels	TGCTCTGATGGTAAGATATAGG	GTGCTCTGATGGTAAGATAT	3420	2720	3871	3316.46227999449	-0.0776830610363716	0.210160551153652	-0.369636740149087	0.711653172277088	0.908496028265307
hDel_1863:243	hDel_1863	chr4	101325970.0	101325991.0	hDels	GCTCTGATGGTAAGATATAGGG	GGCTCTGATGGTAAGATATA	2023	2110	1866	2006.51527175218	-0.0287287787698284	0.257773350389395	-0.111449762849536	0.911259700767914	0.975502417149684
hDel_1863:244	hDel_1863	chr4	101325971.0	101325992.0	hDels	CTCTGATGGTAAGATATAGGGG	GCTCTGATGGTAAGATATAG	1691	480	1012	1052.27725525708	-1.22094664435109	0.445489217108276	-2.74068731062988	0.0061310824408723	0.0857215132003799
hDel_1863:245	hDel_1863	chr4	101326031.0	101326052.0	hDels	TTTAGAAGGGCTATGACTCAGG	GTTTAGAAGGGCTATGACTC	3287	2439	3273	2985.76393770497	-0.224397363350521	0.201402419136738	-1.11417412120642	0.265204495226649	0.643435677833709
hDel_1863:246	hDel_1863	chr4	101326078.0	101326099.0	hDels	TAGCTAGAAGACTGGAAAAGGG	GTAGCTAGAAGACTGGAAAA	1273	1495	1889	1545.04479712355	0.391462819634538	0.260901534405864	1.50042360052038	0.133504709952219	0.48159450248844
hDel_1863:247	hDel_1863	chr4	101326122.0	101326143.0	hDels	AAATGCTGCATCCAGGAAAAGG	GAAATGCTGCATCCAGGAAA	2918	3903	4300	3700.53673595481	0.478062549858041	0.161105253915034	2.96739267181298	0.0030033711900032	0.0519993435545132
hDel_1863:248	hDel_1863	chr4	101326128.0	101326149.0	hDels	AATTGGAAATGCTGCATCCAGG	GAATTGGAAATGCTGCATCC	2413	2665	2197	2436.7642193586	0.0102584157013967	0.259416646639694	0.0395441689431933	0.968456539313306	0.991398095219827
hDel_1863:249	hDel_1863	chr4	101326186.0	101326207.0	hDels	TACCTTCCAGTCTCACCTGAGG	GTACCTTCCAGTCTCACCTG	3248	3350	4892	3800.51017197561	0.318113408637782	0.209379175585269	1.5193173234567	0.128682641274853	0.474014818055193
hDel_1863:250	hDel_1863	chr4	101326205.0	101326226.0	flanking	GTAGGAGATTGCAGTAGATAGG	GGTAGGAGATTGCAGTAGAT	7190	6224	6880	6758.059937217	-0.147313455536728	0.120429985189982	-1.22322904303556	0.22124319892658	0.598883087663036
hDel_1863:251	hDel_1863	chr4	101326231.0	101326252.0	flanking	CCTTTCTCCCAGTTGAGATAGG	GCCTTTCTCCCAGTTGAGAT	2145	1823	2388	2108.98416619023	-0.0473908388399758	0.228045293928813	-0.207813272633328	0.835374768791454	0.952339849462275
hDel_1863:252	hDel_1863	chr4	101326232.0	101326253.0	flanking	CTTTCTCCCAGTTGAGATAGGG	GCTTTCTCCCAGTTGAGATA	2373	2334	2667	2453.16707476982	0.0608178212927021	0.195174423131086	0.31160753707905	0.755338805501491	0.924258602222982
hDel_1863:253	hDel_1863	chr4	101326238.0	101326259.0	flanking	CTGAAACCCTATCTCAACTGGG	GCTGAAACCCTATCTCAACT	2182	1794	1974	1981.79989111523	-0.224912901007097	0.219144041404536	-1.02632451042514	0.304738647715437	0.679274918874749
hDel_1863:254	hDel_1863	chr4	101326239.0	101326260.0	flanking	TCTGAAACCCTATCTCAACTGG	GTCTGAAACCCTATCTCAAC	1700	1079	930	1241.43968492574	-0.761567009449321	0.323679355391402	-2.35284393880609	0.0186304513645198	0.170605214101355
hDel_1863:255	hDel_1863	chr4	101326251.0	101326272.0	flanking	GGGTTTCAGAATTGTGATCTGG	GGGGTTTCAGAATTGTGATC	6206	3851	4820	4946.0102099038	-0.536070498756606	0.149717966145355	-3.58053553997759	0.0003428906982897	0.0094539863957029
hDel_1863:256	hDel_1863	chr4	101326319.0	101326340.0	flanking	TTGGAAGTATTTCATGAGAAGG	GTTGGAAGTATTTCATGAGA	1268	1509	1103	1302.78676923863	0.0472935508863606	0.363548746906436	0.13008860926849	0.896496322025213	0.971721168946709
hDel_1863:257	hDel_1863	chr4	101326351.0	101326372.0	flanking	TGCTGTTCTGGCAGAATGAGGG	GTGCTGTTCTGGCAGAATGA	5033	4425	6760	5362.02376638132	0.124775684081528	0.201957522432322	0.617831326997697	0.536686530868491	0.831325316502703
hDel_1863:258	hDel_1863	chr4	101326352.0	101326373.0	flanking	TTGCTGTTCTGGCAGAATGAGG	GTTGCTGTTCTGGCAGAATG	3639	2533	3323	3152.52800786238	-0.334264097501911	0.191815341951772	-1.74263483880218	0.0813974204382886	0.380408639300142
hDel_1863:259	hDel_1863	chr4	101326354.0	101326375.0	flanking	TCATTCTGCCAGAACAGCAAGG	GTCATTCTGCCAGAACAGCA	4348	3910	4816	4343.22378324705	-0.0129576027382655	0.15568153156342	-0.0832314700924365	0.933667490029741	0.982113122988476
hDel_1863:260	hDel_1863	chr4	101326362.0	101326383.0	flanking	AAAGATCTCCTTGCTGTTCTGG	GAAAGATCTCCTTGCTGTTC	1699	1548	1783	1673.37120556335	-0.0437605335806765	0.241033672854369	-0.181553610590817	0.855933057076046	0.958719646609431
hDel_1863:261	hDel_1863	chr4	101326387.0	101326408.0	flanking	GCTCCTCATAATGAAAATCTGG	GGCTCCTCATAATGAAAATC	1831	1122	1058	1340.50883676537	-0.754710108051795	0.292609092043982	-2.57924353197595	0.0099016953621982	0.116566568134554
hDel_1863:262	hDel_1863	chr4	101326403.0	101326424.0	flanking	ATCTGGAAGGGTTCTTGGAAGG	GATCTGGAAGGGTTCTTGGA	4647	4626	5216	4821.46174590435	0.0685397003124196	0.139619452978505	0.490903658840229	0.62349458912036	0.872249775252064
hDel_1863:263	hDel_1863	chr4	101326423.0	101326444.0	flanking	GGAGAGTCCATCAAAATATAGG	GGGAGAGTCCATCAAAATAT	4291	4028	4949	4407.39294600738	0.0470997060832893	0.154181027408261	0.305483151040189	0.759998200595149	0.92574640503807
hDel_1863:264	hDel_1863	chr4	101326462.0	101326483.0	flanking	ATGGACTACAACGGGAATGGGG	GATGGACTACAACGGGAATG	2822	1821	2640	2413.77971031654	-0.364293733655509	0.239974662663898	-1.51805082091408	0.129001587513008	0.474502919114398
hDel_1863:265	hDel_1863	chr4	101326463.0	101326484.0	flanking	TATGGACTACAACGGGAATGGG	GTATGGACTACAACGGGAAT	4152	3037	3489	3554.40665564727	-0.362523743203026	0.163098098476794	-2.22273433343925	0.0262337193281445	0.208670425508539
hDel_1863:266	hDel_1863	chr4	101326464.0	101326485.0	flanking	GTATGGACTACAACGGGAATGG	GGTATGGACTACAACGGGAA	3114	3090	3419	3203.56639190603	0.0503681819430529	0.171233536347881	0.294149049405392	0.768644011834822	0.929007912623891
hDel_1863:267	hDel_1863	chr4	101326469.0	101326490.0	flanking	GCTGAGTATGGACTACAACGGG	GGCTGAGTATGGACTACAAC	3210	3718	4267	3722.64004105073	0.299843433418506	0.159889256564922	1.87531945460485	0.0607487885055	0.329311303977683
hDel_1863:268	hDel_1863	chr4	101326470.0	101326491.0	flanking	GGCTGAGTATGGACTACAACGG	GGGCTGAGTATGGACTACAA	3280	3958	4683	3960.88636063762	0.381309408821592	0.157170966667501	2.42608044543151	0.0152628866389677	0.151719516525085
hDel_1863:269	hDel_1863	chr4	101326551.0	101326572.0	flanking	CAACTGAAAGTTGCTTACCTGG	GCAACTGAAAGTTGCTTACC	1080	718	1799	1177.5881838971	0.17348695685426	0.484217531056376	0.358283097424784	0.720131465968026	0.911066647276406
hDel_1863:270	hDel_1863	chr4	101326626.0	101326647.0	flanking	TATGACATTAGTTCTTTAATGG	GTATGACATTAGTTCTTTAA	1517	1387	1141	1354.93725902499	-0.263656589206395	0.324568585890159	-0.812329352464263	0.416602672237769	0.763304162901756
hDel_1863:271	hDel_1863	chr4	101326627.0	101326648.0	flanking	ATGACATTAGTTCTTTAATGGG	GATGACATTAGTTCTTTAAT	1315	1378	2033	1562.73434793192	0.349414737674887	0.292579296234795	1.19425653889905	0.232377632731613	0.611265492322243
hDel_1863:272	hDel_1863	chr4	101326649.0	101326670.0	flanking	AAAAGCTATGACTTTGCGAAGG	GAAAAGCTATGACTTTGCGA	1296	1022	651	998.801557767455	-0.621220967378994	0.439067365093016	-1.41486481749193	0.157108135195919	0.517996563426147
hDel_1880:1	hDel_1880	chr4	106456359.0	106456380.0	flanking	ACCAGGAACAAAAGTAAGTGGG	GACCAGGAACAAAAGTAAGT	3274	3729	4590	3848.86712872177	0.327451642447041	0.164895120383873	1.9858176620675	0.0470535738847755	0.287051883689441
hDel_1880:2	hDel_1880	chr4	106456375.0	106456396.0	flanking	CAGGCTTACCGGGTTTACCAGG	GCAGGCTTACCGGGTTTACC	2873	3142	3195	3071.2457169406	0.131606072189535	0.185220740868273	0.710536366351824	0.477371587712868	0.799321469241925
hDel_1880:3	hDel_1880	chr4	106456376.0	106456397.0	flanking	CTGGTAAACCCGGTAAGCCTGG	GCTGGTAAACCCGGTAAGCC	1511	1723	1325	1529.19094676254	0.0148798341094644	0.328761317370095	0.0452602946979731	0.963899835227158	0.989775399260641
hDel_1880:4	hDel_1880	chr4	106456385.0	106456406.0	flanking	CAAGGAGAACCAGGCTTACCGG	GCAAGGAGAACCAGGCTTAC	1527	1478	1807	1598.50469741454	0.0875891709576968	0.251606638911669	0.348119474655224	0.727750459330751	0.914107509666265
hDel_1880:5	hDel_1880	chr4	106456388.0	106456409.0	flanking	GTAAGCCTGGTTCTCCTTGAGG	GGTAAGCCTGGTTCTCCTTG	3939	2665	4275	3597.07595667622	-0.21223446901966	0.241051335894619	-0.880453403139166	0.378613737405896	0.737362527394868
hDel_1880:6	hDel_1880	chr4	106456393.0	106456414.0	flanking	TTGGTCCTCAAGGAGAACCAGG	GTTGGTCCTCAAGGAGAACC	1808	2220	1872	1975.25663451818	0.176953677980557	0.272813298790789	0.648625557349594	0.516580432003253	0.820873209894986
hDel_1880:7	hDel_1880	chr4	106456402.0	106456423.0	flanking	CAGGTTTCATTGGTCCTCAAGG	GCAGGTTTCATTGGTCCTCA	3987	4480	5014	4485.65793353208	0.237921182759002	0.145136172188812	1.63929624965913	0.101151576721883	0.423740413661743
hDel_1880:8	hDel_1880	chr4	106456403.0	106456424.0	flanking	CTTGAGGACCAATGAAACCTGG	GCTTGAGGACCAATGAAACC	2885	2152	2624	2546.90299685798	-0.290245086222406	0.196288267310493	-1.47866752404152	0.139229196092681	0.491604903590145
hDel_1880:9	hDel_1880	chr4	106456411.0	106456432.0	flanking	AGGGAGAACCAGGTTTCATTGG	GAGGGAGAACCAGGTTTCAT	5046	4459	4686	4730.51751580161	-0.153227880725031	0.147616263340417	-1.03801489929109	0.299263118619533	0.674639352362259
hDel_1880:10	hDel_1880	chr4	106456546.0	106456567.0	flanking	AGAAGGCTGTATACAACCAGGG	GAGAAGGCTGTATACAACCA	4665	4071	4714	4474.46773911563	-0.102092868493773	0.145673033639914	-0.700835741130609	0.483405530235017	0.802758068797356
hDel_1880:11	hDel_1880	chr4	106456547.0	106456568.0	flanking	AAGAAGGCTGTATACAACCAGG	GAAGAAGGCTGTATACAACC	3420	4060	3987	3826.42542848189	0.22635447478166	0.177631020756377	1.27429586238829	0.202558582332101	0.576823064179378
hDel_1880:12	hDel_1880	chr4	106456562.0	106456583.0	hDels	TAGCTGGATCTCGGCAAGAAGG	GTAGCTGGATCTCGGCAAGA	1708	1769	2751	2056.90169460784	0.376024122984491	0.275677506706343	1.36400001391858	0.172567561288987	0.540666000517239
hDel_1880:13	hDel_1880	chr4	106456570.0	106456591.0	hDels	ATAGTAAGTAGCTGGATCTCGG	GATAGTAAGTAGCTGGATCT	2025	2253	2310	2196.4374129045	0.162063323406783	0.215085583734348	0.753482965213267	0.451159744035488	0.784921962306052
hDel_1880:14	hDel_1880	chr4	106456601.0	106456622.0	hDels	TCACTCATTAAAACCTGTTTGG	GTCACTCATTAAAACCTGTT	511	847	1136	825.479458934964	0.934667816818828	0.366666130708489	2.54909777189625	0.0108002016681133	0.123112904901685
hDel_1880:15	hDel_1880	chr4	106456624.0	106456645.0	hDels	GACACTTTGAGCAAAATTTTGG	GGACACTTTGAGCAAAATTT	3210	3880	5378	4126.96825159626	0.505051296813586	0.188718769758597	2.67621126112485	0.0074459693496697	0.0972993482741587
hDel_1880:16	hDel_1880	chr4	106456701.0	106456722.0	hDels	ACTGGACAACAGATGAGAAAGG	GACTGGACAACAGATGAGAA	4287	3509	4631	4123.23468963772	-0.0958596580770414	0.174958490768788	-0.547899434064749	0.583760957454679	0.855129607630797
hDel_1880:17	hDel_1880	chr4	106456751.0	106456772.0	hDels	CATTATGTTTGGGTGAATGTGG	GCATTATGTTTGGGTGAATG	3654	3548	4434	3863.43986097803	0.108716398359865	0.16727619641353	0.649921511193996	0.515742922334749	0.820346258496753
hDel_1880:18	hDel_1880	chr4	106456755.0	106456776.0	hDels	ATGTTTGGGTGAATGTGGTAGG	GATGTTTGGGTGAATGTGGT	6288	4674	6094	5662.4068476386	-0.244320134435397	0.151921126499876	-1.60820380986048	0.107790549047366	0.437386215056011
hDel_1880:19	hDel_1880	chr4	106456771.0	106456792.0	hDels	GGTAGGTAGCCTCTAAAATGGG	GGGTAGGTAGCCTCTAAAAT	3569	4532	4862	4316.53711843131	0.384262257436517	0.151531556598844	2.53585633290754	0.0112172742624029	0.125806029537633
hDel_1880:20	hDel_1880	chr4	106456793.0	106456814.0	hDels	ACAGGAGGTAAGATTATTGAGG	GACAGGAGGTAAGATTATTG	4605	3629	4659	4280.92870283236	-0.171895624028699	0.165416088107649	-1.0391711350158	0.298725152347586	0.673987582364657
hDel_1880:21	hDel_1880	chr4	106456807.0	106456828.0	hDels	CAAAGCGATGAACAACAGGAGG	GCAAAGCGATGAACAACAGG	1799	1390	1502	1563.23255080492	-0.327406859087914	0.251695329184606	-1.30080625710689	0.193324779677797	0.56649061715749
hDel_1880:22	hDel_1880	chr4	106456810.0	106456831.0	hDels	ACACAAAGCGATGAACAACAGG	GACACAAAGCGATGAACAAC	1224	842	806	959.46723042825	-0.577935217936478	0.340420543024396	-1.69770958239456	0.0895625883047056	0.39858209813942
hDel_1880:23	hDel_1880	chr4	106456933.0	106456954.0	hDels	AAGCCTGTGGCTTCCGTTTTGG	GAAGCCTGTGGCTTCCGTTT	1327	873	1070	1087.39857594278	-0.467581838265672	0.308958192345244	-1.51341459734842	0.130174379400287	0.47627246259958
hDel_1880:24	hDel_1880	chr4	106456936.0	106456957.0	hDels	CCCCCAAAACGGAAGCCACAGG	GCCCCCAAAACGGAAGCCAC	2600	2049	3103	2564.65116734864	-0.040226270700111	0.24741997994236	-0.162582951908258	0.870846810788437	0.963789280532473
hDel_1880:25	hDel_1880	chr4	106456946.0	106456967.0	hDels	CAAGAAAGGGCCCCCAAAACGG	GCAAGAAAGGGCCCCCAAAA	2301	838	732	1295.7115508864	-1.55469540825644	0.314277979506788	-4.94687986315906	7.54124860833534e-07	3.3872253906748e-05
hDel_1880:26	hDel_1880	chr4	106456975.0	106456996.0	hDels	TTAATTGGATCACATGTTGAGG	GTTAATTGGATCACATGTTG	2890	2906	2614	2812.01378574326	-0.0706792415329927	0.222072457898065	-0.318271082339422	0.750279317662216	0.922251832261783
hDel_1880:27	hDel_1880	chr4	106456982.0	106457003.0	hDels	GATCACATGTTGAGGACTGAGG	GGATCACATGTTGAGGACTG	4914	4602	4923	4810.88903888077	-0.0570188361721973	0.143743946138442	-0.396669478638645	0.691611210099522	0.90091523380846
hDel_1880:28	hDel_1880	chr4	106457011.0	106457032.0	hDels	GCAACCACATGTGTGAACGTGG	GGCAACCACATGTGTGAACG	4374	4104	5296	4570.46113674019	0.0837548073299872	0.162264662664461	0.516161719715768	0.60574146392165	0.864237246146195
hDel_1880:29	hDel_1880	chr4	106457012.0	106457033.0	hDels	CAACCACATGTGTGAACGTGGG	GCAACCACATGTGTGAACGT	3691	2432	3258	3113.93590411109	-0.397123431128055	0.197778800941067	-2.0079170732074	0.0446521045831549	0.279753061430726
hDel_1880:30	hDel_1880	chr4	106457015.0	106457036.0	hDels	GCTCCCACGTTCACACATGTGG	GGCTCCCACGTTCACACATG	3331	2659	3986	3301.00774774432	-0.030118869733899	0.225746790667897	-0.133418816917791	0.893862164695121	0.971027628054611
hDel_1880:31	hDel_1880	chr4	106457042.0	106457063.0	hDels	TGAGGACTCTATAAGGGTGAGG	GTGAGGACTCTATAAGGGTG	3633	5051	5573	4743.56049836778	0.534920720033274	0.141909274790752	3.76945566681265	0.000163603964499	0.0049825010972425
hDel_1880:32	hDel_1880	chr4	106457047.0	106457068.0	hDels	GCATCTGAGGACTCTATAAGGG	GGCATCTGAGGACTCTATAA	3029	3021	3941	3313.76317042738	0.180242468344966	0.187382401433524	0.961896458611184	0.336101617673396	0.705173773873949
hDel_1880:33	hDel_1880	chr4	106457048.0	106457069.0	hDels	CGCATCTGAGGACTCTATAAGG	GCGCATCTGAGGACTCTATA	3135	2399	2935	2815.12047564475	-0.250870018870685	0.187360387052766	-1.33897043455633	0.180580298005325	0.551024896868961
hDel_1880:34	hDel_1880	chr4	106457056.0	106457077.0	hDels	AGTCCTCAGATGCGACCACAGG	GAGTCCTCAGATGCGACCAC	4044	4091	3972	4041.72729628411	-0.0120739790555013	0.176313175958396	-0.0684802992735513	0.945403302158309	0.985010394905938
hDel_1880:35	hDel_1880	chr4	106457059.0	106457080.0	hDels	AGGCCTGTGGTCGCATCTGAGG	GAGGCCTGTGGTCGCATCTG	3591	3348	3862	3592.94786556105	-0.0094803457275998	0.162575648801666	-0.0583134423726977	0.953498960271188	0.987102494743559
hDel_1880:36	hDel_1880	chr4	106457087.0	106457108.0	hDels	CAGCTTCACAGCAATCTCATGG	GCAGCTTCACAGCAATCTCA	2360	2071	2211	2213.38825741345	-0.152259371076511	0.208752283691613	-0.729378229468575	0.465770331077897	0.79291163484508
hDel_1880:37	hDel_1880	chr4	106457118.0	106457139.0	hDels	CAGCGTAACTATGTGCTTCTGG	GCAGCGTAACTATGTGCTTC	3232	3323	3164	3245.80857626015	-0.0016372732978908	0.196220511733866	-0.0083440476401951	0.993342490466151	0.998170385578112
hDel_1880:38	hDel_1880	chr4	106457150.0	106457171.0	hDels	CTTATAGTTTGTGAGGGACAGG	GCTTATAGTTTGTGAGGGAC	1975	2320	2196	2167.76310933901	0.186682369011958	0.232617903173768	0.802527950191799	0.422247627120345	0.76678585323107
hDel_1880:39	hDel_1880	chr4	106457155.0	106457176.0	hDels	ACTATCTTATAGTTTGTGAGGG	GACTATCTTATAGTTTGTGA	2676	1745	2656	2343.00248927868	-0.309285101298825	0.256534033878176	-1.20562989878255	0.227960225511361	0.606143985650262
hDel_1880:40	hDel_1880	chr4	106457156.0	106457177.0	hDels	AACTATCTTATAGTTTGTGAGG	GAACTATCTTATAGTTTGTG	2588	3311	2759	2899.32353080571	0.228953272576602	0.24225800959772	0.94508030077845	0.344617881541805	0.711703590819532
hDel_1880:41	hDel_1880	chr4	106457194.0	106457215.0	hDels	AATACCCTTAAAACTTTAGTGG	GAATACCCTTAAAACTTTAG	1346	916	1261	1168.62992291432	-0.329033390303138	0.315399606724625	-1.04322701515103	0.296843164354239	0.672118878780878
hDel_1880:42	hDel_1880	chr4	106457322.0	106457343.0	hDels	CCTTGTCTCCACTACCTAGAGG	GCCTTGTCTCCACTACCTAG	3791	3138	3553	3489.17719492063	-0.194648401810247	0.164250683985659	-1.18506904864543	0.235990147459095	0.614280433660518
hDel_1880:43	hDel_1880	chr4	106457322.0	106457343.0	hDels	CCTCTAGGTAGTGGAGACAAGG	GCCTCTAGGTAGTGGAGACA	3340	2930	2359	2891.58247967356	-0.336290255167855	0.252409504659549	-1.33232009476602	0.182755026670571	0.553482954342833
hDel_1880:44	hDel_1880	chr4	106457330.0	106457351.0	hDels	CTGGGTTTCCTCTAGGTAGTGG	GCTGGGTTTCCTCTAGGTAG	2249	2715	3470	2797.16637841389	0.439958369758105	0.196131956234627	2.24317535094483	0.0248855091453071	0.202020409090183
hDel_1880:45	hDel_1880	chr4	106457373.0	106457394.0	hDels	CATCTTCGTCCCCAATTCCTGG	GCATCTTCGTCCCCAATTCC	2506	2617	2345	2497.18073410533	-0.0185781633953145	0.233272423011091	-0.0796414902177749	0.936522395579913	0.982623266540151
hDel_1880:46	hDel_1880	chr4	106457383.0	106457404.0	hDels	GAGTTTGGTGCCAGGAATTGGG	GGAGTTTGGTGCCAGGAATT	4377	5464	4318	4746.75351576586	0.16164486253133	0.227023956519502	0.712016762501645	0.476454396081874	0.798979336671028
hDel_1880:47	hDel_1880	chr4	106457384.0	106457405.0	hDels	GGAGTTTGGTGCCAGGAATTGG	GGGAGTTTGGTGCCAGGAAT	4373	3513	3902	3925.73046624322	-0.251642753196149	0.155639512332011	-1.61683077404755	0.105914814633709	0.433633801946625
hDel_1880:48	hDel_1880	chr4	106457392.0	106457413.0	hDels	TGGCACCAAACTCCTAAAATGG	GTGGCACCAAACTCCTAAAA	1268	1139	1248	1217.27704528848	-0.100230713590719	0.287924068407895	-0.348115092096868	0.727753750518374	0.914107509666265
hDel_1880:49	hDel_1880	chr4	106457420.0	106457441.0	hDels	CTGAGTGACAGGATAGAGAAGG	GCTGAGTGACAGGATAGAGA	2533	3254	3444	3074.73039280648	0.391511655373989	0.178782407036254	2.18987797437248	0.0285330877585244	0.21867562532007
hDel_1880:50	hDel_1880	chr4	106457462.0	106457483.0	hDels	AGGTATGGTTGAAAGGAACTGG	GAGGTATGGTTGAAAGGAAC	3677	3163	3844	3550.73078407758	-0.0870748174671385	0.168512452334338	-0.516726308714428	0.605347228022813	0.864132983975002
hDel_1880:51	hDel_1880	chr4	106457476.0	106457497.0	hDels	AGTGACAGAGACTTAGGTATGG	GAGTGACAGAGACTTAGGTA	3859	4117	3445	3824.32200883733	-0.0305328701849923	0.222942332806804	-0.136954116342953	0.891067063128849	0.969971518901927
hDel_1880:52	hDel_1880	chr4	106457480.0	106457501.0	hDels	ACCTAAGTCTCTGTCACTGAGG	GACCTAAGTCTCTGTCACTG	3914	4082	4453	4145.25389450281	0.112062693161009	0.152691148209462	0.733917417447677	0.462999071005752	0.791672107542344
hDel_1880:53	hDel_1880	chr4	106457492.0	106457513.0	hDels	GTCACTGAGGTGACTCTCATGG	GGTCACTGAGGTGACTCTCA	1536	1919	2044	1831.4597493909	0.355767646455915	0.231854411353626	1.5344441556184	0.124920421776028	0.468202363142564
hDel_1880:54	hDel_1880	chr4	106457493.0	106457514.0	hDels	TCACTGAGGTGACTCTCATGGG	GTCACTGAGGTGACTCTCAT	1316	1534	1289	1385.80716426589	0.0997424961753456	0.316253495464408	0.315387806319349	0.752467223924679	0.923049987653061
hDel_1880:55	hDel_1880	chr4	106457534.0	106457555.0	hDels	ATAGGAACTGGTTGCCAGAGGG	GATAGGAACTGGTTGCCAGA	3848	2988	4293	3686.40492204003	-0.104575746899062	0.206252294882489	-0.507028282805983	0.612134973988125	0.867586373712924
hDel_1880:56	hDel_1880	chr4	106457535.0	106457556.0	hDels	TAGGAACTGGTTGCCAGAGGGG	GTAGGAACTGGTTGCCAGAG	4101	4731	5545	4778.45619400333	0.309447026886305	0.141977071710711	2.17955634073667	0.0292903640665301	0.221656882881416
hDel_1880:57	hDel_1880	chr4	106457548.0	106457569.0	hDels	CTTACACCGTTGGCCCCTCTGG	GCTTACACCGTTGGCCCCTC	2018	2424	2706	2378.24914090004	0.332352197175116	0.198676206743339	1.67283341383937	0.0943600949768608	0.409293610754908
hDel_1880:58	hDel_1880	chr4	106457555.0	106457576.0	hDels	GGCCAACGGTGTAAGAGTGTGG	GGGCCAACGGTGTAAGAGTG	3895	3922	3886	3905.2040807491	-0.0051690546652046	0.17377272391852	-0.0297460645643581	0.976269573950032	0.993183391337181
hDel_1880:59	hDel_1880	chr4	106457556.0	106457577.0	hDels	GCCAACGGTGTAAGAGTGTGGG	GGCCAACGGTGTAAGAGTGT	3702	3029	4226	3631.06268116923	-0.0526607133959594	0.198800099598248	-0.264892791816405	0.79109205134644	0.937292258012107
hDel_1880:60	hDel_1880	chr4	106457557.0	106457578.0	hDels	TCCCACACTCTTACACCGTTGG	GTCCCACACTCTTACACCGT	1848	2673	2736	2418.70214937998	0.539482660860691	0.205944380525545	2.61955514146099	0.0088044537277437	0.108425019512028
hDel_1880:61	hDel_1880	chr4	106457598.0	106457619.0	hDels	AGCCTCTGGGGAAGGGACAGGG	GAGCCTCTGGGGAAGGGACA	4649	957	945	2190.85454571888	-2.29798350849742	0.222161231329225	-10.343764727753	4.46638911020024e-25	6.61033723808925e-23
hDel_1880:62	hDel_1880	chr4	106457625.0	106457646.0	hDels	ACATGAGTCCAACCACCAATGG	GACATGAGTCCAACCACCAA	629	500	1006	701.723505867014	0.221013881540198	0.489611958982525	0.45140621564778	0.651696804344669	0.88413010825181
hDel_1880:63	hDel_1880	chr4	106457658.0	106457679.0	hDels	ATCAATTACGTCTACGTAATGG	GATCAATTACGTCTACGTAA	1126	1503	1283	1309.32709632092	0.304984749960954	0.319937199208884	0.953264424127914	0.340456111874548	0.708181567455798
hDel_1880:64	hDel_1880	chr4	106457693.0	106457714.0	hDels	GCCCCTAAACAACAGGGACTGG	GGCCCCTAAACAACAGGGAC	2931	2783	3091	2931.2705044271	-0.0105124472073519	0.178267304413979	-0.0589701361217617	0.952975894625285	0.986937435359346
hDel_1880:65	hDel_1880	chr4	106457694.0	106457715.0	hDels	TCCAGTCCCTGTTGTTTAGGGG	GTCCAGTCCCTGTTGTTTAG	2385	2474	3413	2739.7179070383	0.280704369905004	0.215898099540701	1.30017063838066	0.193542491539703	0.566618251580889
hDel_1880:66	hDel_1880	chr4	106457722.0	106457743.0	hDels	ATGGATGTGCTCACTGACTTGG	GATGGATGTGCTCACTGACT	5966	4165	5901	5314.30764365801	-0.269359790070562	0.17908072175322	-1.50412499700414	0.132549185087648	0.480099562591518
hDel_1880:67	hDel_1880	chr4	106457729.0	106457750.0	hDels	AGTGAGCACATCCATACACTGG	GAGTGAGCACATCCATACAC	2671	2629	3152	2808.78749232188	0.097180578790476	0.185137391801455	0.524910596637845	0.59964534262081	0.86194175746627
hDel_1880:68	hDel_1880	chr4	106457730.0	106457751.0	hDels	GTGAGCACATCCATACACTGGG	GGTGAGCACATCCATACACT	2328	1431	2550	2082.30889206247	-0.259669229797704	0.314780072008227	-0.824922709182548	0.40941547264945	0.758772345576851
hDel_1880:69	hDel_1880	chr4	106457733.0	106457754.0	hDels	AGCACATCCATACACTGGGAGG	GAGCACATCCATACACTGGG	4661	4431	5207	4754.40218633059	0.0322000027431695	0.142413929069481	0.226101498312429	0.821122479279782	0.948004558369379
hDel_1880:70	hDel_1880	chr4	106457740.0	106457761.0	hDels	ATTCCACCCTCCCAGTGTATGG	GATTCCACCCTCCCAGTGTA	3466	3479	5010	3956.00222426546	0.267597374968382	0.202516487410727	1.32136093406392	0.186381045401618	0.558181382257109
hDel_1880:71	hDel_1880	chr4	106457755.0	106457776.0	hDels	GTGGAATATATCAACTCCGTGG	GGTGGAATATATCAACTCCG	3314	2593	2824	2908.99199510283	-0.303699620823299	0.179961013943469	-1.68758562851119	0.0914907999054198	0.402707198524134
hDel_1880:72	hDel_1880	chr4	106457764.0	106457785.0	hDels	ATCAACTCCGTGGAAACAGAGG	GATCAACTCCGTGGAAACAG	2254	1560	1844	1882.58340732763	-0.421396374451255	0.226380190807226	-1.86145427719908	0.062680051776022	0.334070434309896
hDel_1880:73	hDel_1880	chr4	106457800.0	106457821.0	flanking	ATAGGGCAAGGTCCAAAAGAGG	GATAGGGCAAGGTCCAAAAG	3480	3509	4216	3723.26621944888	0.133594268107324	0.163582158868537	0.816679942552219	0.414111356549461	0.76161369583452
hDel_1880:74	hDel_1880	chr4	106457900.0	106457921.0	flanking	GCAAATATCAATCCTGAGTCGG	GGCAAATATCAATCCTGAGT	3770	3054	3821	3536.16474628278	-0.151802074264388	0.173735678634728	-0.87375302216159	0.382252768925133	0.739780798983186
hDel_1880:75	hDel_1880	chr4	106457901.0	106457922.0	flanking	CAAATATCAATCCTGAGTCGGG	GCAAATATCAATCCTGAGTC	2865	2809	3648	3092.35041542842	0.152110142835066	0.191171405664944	0.795674134978438	0.426221464270512	0.769048068848195
hDel_1880:76	hDel_1880	chr4	106457902.0	106457923.0	flanking	AAATATCAATCCTGAGTCGGGG	GAAATATCAATCCTGAGTCG	3354	2318	2715	2791.1215166726	-0.430209268644432	0.183391763269311	-2.3458483684061	0.0189838287674038	0.172504545826347
hDel_1880:77	hDel_1880	chr4	106457903.0	106457924.0	flanking	AATATCAATCCTGAGTCGGGGG	GAATATCAATCCTGAGTCGG	3953	2379	3025	3110.1789342595	-0.568195222237588	0.185801729256656	-3.0580728420063	0.0022276541955441	0.0417636332142483
hDel_1880:78	hDel_1880	chr4	106457904.0	106457925.0	flanking	ATATCAATCCTGAGTCGGGGGG	GATATCAATCCTGAGTCGGG	2899	3137	3923	3305.60192181567	0.265525936996009	0.178609971869909	1.48662437049934	0.137114047527735	0.488230321388802
hDel_1880:79	hDel_1880	chr4	106457907.0	106457928.0	flanking	TCAATCCTGAGTCGGGGGGAGG	GTCAATCCTGAGTCGGGGGG	3881	7077	8737	6531.2601392528	1.00865043801392	0.132388296755664	7.61887918140902	2.55887828023234e-14	1.93051566298717e-12
hDel_1880:80	hDel_1880	chr4	106457908.0	106457929.0	flanking	CAATCCTGAGTCGGGGGGAGGG	GCAATCCTGAGTCGGGGGGA	4088	2480	4518	3657.49447553663	-0.259159671402599	0.279382839427584	-0.927614852557089	0.353607390539223	0.719082523362786
hDel_1880:81	hDel_1880	chr4	106457909.0	106457930.0	flanking	AATCCTGAGTCGGGGGGAGGGG	GAATCCTGAGTCGGGGGGAG	3831	719	430	1671.82351433064	-2.72478942869335	0.391151703179706	-6.96606816880331	3.25921265626763e-12	2.1671097050713104e-10
hDel_1880:82	hDel_1880	chr4	106457912.0	106457933.0	flanking	CATCCCCTCCCCCCGACTCAGG	GCATCCCCTCCCCCCGACTC	4767	4791	5140	4896.25046115083	0.0468939992368779	0.142217521716732	0.329734329995436	0.741600711531081	0.919170761434196
hDel_1880:83	hDel_1880	chr4	106457955.0	106457976.0	flanking	CTGAGTCAGACAGAAGTACAGG	GCTGAGTCAGACAGAAGTAC	2591	3253	3477	3104.11439000649	0.365298240861678	0.176782002550346	2.06637686863879	0.0387929083259771	0.260327071375175
hDel_1880:84	hDel_1880	chr4	106457966.0	106457987.0	flanking	AGAAGTACAGGTAACCTGCGGG	GAGAAGTACAGGTAACCTGC	4806	5121	5498	5137.81166119571	0.131746269989202	0.138999558934939	0.947817899557999	0.343222166521181	0.710590396380408
hDel_1880:85	hDel_1880	chr4	106457980.0	106458001.0	flanking	ACACAGGTATTGAGCCCGCAGG	GACACAGGTATTGAGCCCGC	4442	3755	4747	4298.36087648357	-0.0824593392624298	0.161659856974755	-0.510079254092788	0.609995938787116	0.866653936370017
hDel_1880:86	hDel_1880	chr4	106457984.0	106458005.0	flanking	CGGGCTCAATACCTGTGTCTGG	GCGGGCTCAATACCTGTGTC	2555	2797	2550	2641.26813104895	0.060541841823043	0.223694871891805	0.270644746171586	0.786664277253234	0.935812958722999
hDel_1880:87	hDel_1880	chr4	106457998.0	106458019.0	flanking	GTGTCTGGTGACCAAAATGAGG	GGTGTCTGGTGACCAAAATG	4123	4503	5193	4595.26294050684	0.21861098629313	0.143613075919031	1.52222201839324	0.12795345985421	0.473077406000948
hDel_1880:88	hDel_1880	chr4	106458009.0	106458030.0	flanking	CATAAGAGTGACCTCATTTTGG	GCATAAGAGTGACCTCATTT	3911	3067	3760	3568.93762679153	-0.21400202066693	0.169444134651916	-1.2629650539781	0.206601738883418	0.581710828522226
hDel_1880:89	hDel_1880	chr4	106458039.0	106458060.0	flanking	TGGTATCAAACAGATTTAAGGG	GTGGTATCAAACAGATTTAA	2033	2820	2384	2422.68362513046	0.354465122203277	0.252856025946114	1.40184565852039	0.160961340676626	0.523863388154746
hDel_1880:90	hDel_1880	chr4	106458040.0	106458061.0	flanking	TTGGTATCAAACAGATTTAAGG	GTTGGTATCAAACAGATTTA	1191	1258	775	1085.7964238595	-0.216704962571271	0.438279079938393	-0.494445143495629	0.62099183880772	0.871308603634599
hDel_1880:91	hDel_1880	chr4	106458045.0	106458066.0	flanking	AATCTGTTTGATACCAACCAGG	GAATCTGTTTGATACCAACC	1203	869	918	996.96468755017	-0.440398837605004	0.322056223744183	-1.36745948420119	0.171481328356757	0.539217197096424
hDel_1880:92	hDel_1880	chr4	106458046.0	106458067.0	flanking	ATCTGTTTGATACCAACCAGGG	GATCTGTTTGATACCAACCA	1764	1341	2017	1695.06226089855	-0.0977716157227083	0.28729734517083	-0.340315068573197	0.733619270587324	0.91639532327443
hDel_1880:93	hDel_1880	chr4	106458047.0	106458068.0	flanking	TCTGTTTGATACCAACCAGGGG	GTCTGTTTGATACCAACCAG	1102	980	1209	1093.27639366568	-0.0278450373686313	0.308962036361335	-0.0901244622043667	0.928188310290459	0.980577149722361
hDel_1880:94	hDel_1880	chr4	106458058.0	106458079.0	flanking	TGGCACTAACTCCCCTGGTTGG	GTGGCACTAACTCCCCTGGT	3162	3573	4569	3749.63892460175	0.344985547498044	0.174479596448673	1.9772257302276	0.0480161204228663	0.290178790086959
hDel_1880:95	hDel_1880	chr4	106458062.0	106458083.0	flanking	ATTCTGGCACTAACTCCCCTGG	GATTCTGGCACTAACTCCCC	4117	3556	5594	4383.72785890337	0.123636246683652	0.222587206956335	0.555450820261679	0.578586339971206	0.852563848019933
hDel_1880:96	hDel_1880	chr4	106458065.0	106458086.0	flanking	GGGGAGTTAGTGCCAGAATAGG	GGGGGAGTTAGTGCCAGAAT	2621	2486	4209	3071.67212290668	0.321323177624051	0.267795760020373	1.19988149774891	0.230185366685053	0.608441997198109
hDel_1880:97	hDel_1880	chr4	106458077.0	106458098.0	flanking	CTACAATTCGATCCTATTCTGG	GCTACAATTCGATCCTATTC	902	810	469	735.017571143525	-0.481893147341361	0.509509101771006	-0.945798898717109	0.344251167402412	0.711343271068312
hDel_1880:98	hDel_1880	chr4	106458078.0	106458099.0	flanking	CAGAATAGGATCGAATTGTAGG	GCAGAATAGGATCGAATTGT	2958	2923	3497	3116.63606419061	0.101284398245823	0.176088941433976	0.575188864337627	0.56516357310622	0.846037728096092
hDel_1880:99	hDel_1880	chr4	106458126.0	106458147.0	flanking	AGAGGTAGAGAACTGGTGTTGG	GAGAGGTAGAGAACTGGTGT	5729	5298	6365	5780.40911844155	0.008733484314143	0.132876631938507	0.0657262619222972	0.947595763625706	0.985695510126858
hDel_1880:100	hDel_1880	chr4	106458152.0	106458173.0	flanking	TACACTACATATTTGGTGTTGG	GTACACTACATATTTGGTGT	2180	2981	2672	2618.80988802993	0.370582660311255	0.229409730511381	1.61537463770688	0.106229589186363	0.43430979219883
hDel_1896:1	hDel_1896	chr4	111931297.0	111931318.0	flanking	CAGATGACATAGTCATTCTAGG	GCAGATGACATAGTCATTCT	2154	2285	3520	2628.9454746495	0.402671804173584	0.250814026855709	1.60545966755375	0.108392682362195	0.438305314478212
hDel_1896:2	hDel_1896	chr4	111931322.0	111931343.0	flanking	CCTTTAACAACTAGTATCATGG	GCCTTTAACAACTAGTATCA	817	554	495	624.163081696985	-0.643486192973356	0.422481710901268	-1.52311017582424	0.127731143433967	0.472740211234403
hDel_1896:3	hDel_1896	chr4	111931322.0	111931343.0	flanking	CCATGATACTAGTTGTTAAAGG	GCCATGATACTAGTTGTTAA	1999	1787	1992	1923.64652623043	-0.0948932001279893	0.222414738665137	-0.426649783631733	0.669634431375392	0.891719462012133
hDel_1896:4	hDel_1896	chr4	111931462.0	111931483.0	flanking	AAGTGAATTCCTTCAAGACTGG	GAAGTGAATTCCTTCAAGAC	1864	1405	2172	1799.60539584725	-0.0873521772386972	0.287852661241207	-0.303461419679216	0.76153824470728	0.926278659279671
hDel_1896:5	hDel_1896	chr4	111931471.0	111931492.0	flanking	GGCTTTGTACCAGTCTTGAAGG	GGGCTTTGTACCAGTCTTGA	3840	3716	5266	4245.04106595591	0.201900633844752	0.192995196721902	1.04614330964766	0.295494871907109	0.670740999750484
hDel_1896:6	hDel_1896	chr4	111931491.0	111931512.0	flanking	TGTTTATTAAATCAAGCATTGG	GTGTTTATTAAATCAAGCAT	1682	1766	2025	1820.34203468523	0.157563254016848	0.229671466121864	0.686037567824142	0.492689418577657	0.807227479058358
hDel_1896:7	hDel_1896	chr4	111931545.0	111931566.0	flanking	AAATAGCTGAGAGAGGAGAAGG	GAAATAGCTGAGAGAGGAGA	4847	273	268	1803.88520064876	-4.17236227497647	0.250748502121545	-16.6396299067582	3.5983515517053497e-62	4.11798392437626e-59
hDel_1896:8	hDel_1896	chr4	111931634.0	111931655.0	flanking	GAAACAATCTTCAGATAAATGG	GGAAACAATCTTCAGATAAA	1781	2305	2547	2207.12004568569	0.432653853456912	0.207034584323384	2.08976608845754	0.0366388170074762	0.252097027547503
hDel_1896:9	hDel_1896	chr4	111931683.0	111931704.0	flanking	TTCCAAAGATGGTACAAGTAGG	GTTCCAAAGATGGTACAAGT	2397	2096	2704	2388.625232949	-0.0181145697640608	0.212321499223991	-0.0853167005238155	0.9320096148429	0.981537687903648
hDel_1896:10	hDel_1896	chr4	111931685.0	111931706.0	flanking	CTCCTACTTGTACCATCTTTGG	GCTCCTACTTGTACCATCTT	1515	2869	2905	2429.23741434611	0.920818587792336	0.20796101667278	4.42784230681664	9.51804455184695e-06	0.0003774376154081
hDel_1896:11	hDel_1896	chr4	111931694.0	111931715.0	flanking	GTACAAGTAGGAGATTCTGTGG	GGTACAAGTAGGAGATTCTG	1774	3159	3088	2675.68646709834	0.808261852532915	0.205878632925304	3.92591421969547	8.64009448940829e-05	0.0028376459076309
hDel_1896:12	hDel_1896	chr4	111931695.0	111931716.0	flanking	TACAAGTAGGAGATTCTGTGGG	GTACAAGTAGGAGATTCTGT	1711	2083	2195	1995.2296891347	0.310913605905961	0.222276699255465	1.39876832320883	0.161882468242874	0.52527599505364
hDel_1896:13	hDel_1896	chr4	111931754.0	111931775.0	hDels	ATAAACACCATTACAAAAATGG	GATAAACACCATTACAAAAA	2281	2080	2401	2249.4591334991	-0.0409690226167853	0.2044275028332	-0.20040856562345	0.841161060981237	0.954338490692272
hDel_1896:14	hDel_1896	chr4	111931777.0	111931798.0	hDels	TCCATTTGAAGTATATCTCAGG	GTCCATTTGAAGTATATCTC	1122	1538	2325	1645.86301417786	0.756866368852108	0.293340974126795	2.58015904905585	0.0098754820209003	0.116409769424665
hDel_1896:15	hDel_1896	chr4	111931778.0	111931799.0	hDels	TCCTGAGATATACTTCAAATGG	GTCCTGAGATATACTTCAAA	1404	1481	1038	1318.14058865478	-0.150218530573253	0.374304687795147	-0.401326874793152	0.688179479637733	0.899598629274042
hDel_1896:16	hDel_1896	chr4	111931830.0	111931851.0	flanking	GTCTTGAGGAACAAGCTATAGG	GGTCTTGAGGAACAAGCTAT	908	670	1101	884.959242140515	-0.0664418082615685	0.399076222940278	-0.166489017491557	0.867772125328962	0.962788544897083
hDel_1896:17	hDel_1896	chr4	111931839.0	111931860.0	flanking	TGTTCCTCAAGACTAAGTGTGG	GTGTTCCTCAAGACTAAGTG	2390	1958	2517	2279.07808045753	-0.114883817555109	0.216167235230359	-0.531458051136576	0.595101403119213	0.859806313410293
hDel_1896:18	hDel_1896	chr4	111931843.0	111931864.0	flanking	TTTACCACACTTAGTCTTGAGG	GTTTACCACACTTAGTCTTG	377	223	1027	525.941172374619	0.662506414205846	0.773275317282632	0.856753603016789	0.391581072271423	0.746107357830259
hDel_1896:19	hDel_1896	chr4	111931866.0	111931887.0	flanking	CTCTGCTAATGCCAATACCTGG	GCTCTGCTAATGCCAATACC	1794	1348	1009	1392.70500592192	-0.602609480084636	0.347507304606733	-1.73409154885707	0.0829018407852891	0.383558633239385
hDel_1896:20	hDel_1896	chr4	111931877.0	111931898.0	flanking	GTCTTGTTAAGCCAGGTATTGG	GGTCTTGTTAAGCCAGGTAT	3619	3394	3274	3434.90879524167	-0.125672326405424	0.189073545860018	-0.664674298214442	0.506258836254661	0.814708404974472
hDel_1896:21	hDel_1896	chr4	111931883.0	111931904.0	flanking	TAAATGGTCTTGTTAAGCCAGG	GTAAATGGTCTTGTTAAGCC	4227	2824	3108	3385.21122880653	-0.524189166127493	0.167261396867614	-3.13395186184164	0.0017246914720964	0.0344451002354336
hDel_1896:22	hDel_1896	chr4	111931942.0	111931963.0	flanking	TCAAAAGGCAGCTGTTGCATGG	GTCAAAAGGCAGCTGTTGCA	4278	4945	4194	4491.37421886767	0.0934536381305822	0.208456296589382	0.448312858184694	0.653927422142586	0.88514069746953
hDel_1896:23	hDel_1896	chr4	111931956.0	111931977.0	flanking	CAGAAGAAAATTGTTCAAAAGG	GCAGAAGAAAATTGTTCAAA	1468	2001	1847	1776.1309637836	0.384851357014606	0.261291825993862	1.47287943490298	0.140783548218519	0.494280839252533
hDel_1896:24	hDel_1896	chr4	111932019.0	111932040.0	flanking	TTCATTTCTGTTCTTCTCCAGG	GTTCATTTCTGTTCTTCTCC	4043	5076	4276	4484.5810915002	0.208505395649618	0.210729958973225	0.989443535535024	0.322446183032475	0.693917621690025
hDel_1896:25	hDel_1896	chr4	111932036.0	111932057.0	flanking	AGCAGAATGTTGGGGAGCCTGG	GAGCAGAATGTTGGGGAGCC	3967	4612	5005	4522.81249414677	0.265081169514491	0.146589831237229	1.80831894871007	0.0705568743958939	0.353995536603246
hDel_1896:26	hDel_1896	chr4	111932043.0	111932064.0	flanking	ATTTAGTAGCAGAATGTTGGGG	GATTTAGTAGCAGAATGTTG	4523	3486	4149	4043.59083454895	-0.261090785155845	0.155871572614199	-1.67503785826346	0.0939268039803334	0.408396425814549
hDel_1896:27	hDel_1896	chr4	111932044.0	111932065.0	flanking	AATTTAGTAGCAGAATGTTGGG	GAATTTAGTAGCAGAATGTT	3029	3397	3198	3214.5894295283	0.116271597065787	0.199916456387127	0.581600930543874	0.560835515988469	0.843737964435491
hDel_1896:28	hDel_1896	chr4	111932122.0	111932143.0	flanking	TGCTTTAACAACAGCTACATGG	GTGCTTTAACAACAGCTACA	1285	1892	1846	1675.98253363447	0.532673481157653	0.25674928491963	2.07468340690567	0.0380158862214891	0.257130175905657
hDel_1904:1	hDel_1904	chr4	113836501.0	113836522.0	flanking	TTGAACTTGAGAGGCTTTAGGG	GTTGAACTTGAGAGGCTTTA	3068	2347	3534	2961.41032104562	-0.0878474175948354	0.234247480846789	-0.375019689762609	0.707645823231568	0.90679404699023
hDel_1904:2	hDel_1904	chr4	113836502.0	113836523.0	flanking	TTTGAACTTGAGAGGCTTTAGG	GTTTGAACTTGAGAGGCTTT	3115	3284	2986	3137.22415448735	0.004493994141419	0.210966577603575	0.0213019246577706	0.983004808533552	0.99518992314319
hDel_1904:3	hDel_1904	chr4	113836622.0	113836643.0	flanking	ATCCATCTGAGAGCACCTCAGG	GATCCATCTGAGAGCACCTC	3007	3301	2837	3060.51118851803	0.0271782111257825	0.228944570216921	0.118710878794948	0.905504417466203	0.973960848698491
hDel_1904:4	hDel_1904	chr4	113836913.0	113836934.0	flanking	AAAAAGGACTTACAGTTAATGG	GAAAAAGGACTTACAGTTAA	4327	3494	5399	4371.2406492534	0.011535216596363	0.217162907565339	0.0531178032458987	0.957638046538242	0.987787239223741
hDel_1904:5	hDel_1904	chr4	113837018.0	113837039.0	hDels	TTAGGCAAACAGCTTGTGCAGG	GTTAGGCAAACAGCTTGTGC	1768	1280	1133	1398.69103618981	-0.554930903685508	0.301033224833256	-1.84342078517375	0.065267597651126	0.340537347456941
hDel_1904:6	hDel_1904	chr4	113837113.0	113837134.0	hDels	ACGACTGTCCCCCATGATTCGG	GACGACTGTCCCCCATGATT	1690	828	630	1055.63978313779	-1.21023923263671	0.379494349000819	-3.18908367363885	0.0014272455920225	0.0299736330030013
hDel_1904:7	hDel_1904	chr4	113837215.0	113837236.0	hDels	AAACCATATCAATATTCTCTGG	GAAACCATATCAATATTCTC	1139	946	1354	1138.94620027438	-0.010520606653601	0.327871264371931	-0.0320876142462629	0.974402180724998	0.992741292436568
hDel_1904:8	hDel_1904	chr4	113837218.0	113837239.0	hDels	TTGCCAGAGAATATTGATATGG	GTTGCCAGAGAATATTGATA	3812	3276	3312	3469.71444924246	-0.220098517640199	0.177500928190286	-1.23998516449585	0.214980881475244	0.591248360496479
hDel_1904:9	hDel_1904	chr4	113837253.0	113837274.0	hDels	GACAAGCAGCTGCATTTCGTGG	GGACAAGCAGCTGCATTTCG	2457	1490	2128	2014.55424286914	-0.465984301422768	0.253276273935251	-1.83982610839377	0.0657937710599725	0.341958585720333
hDel_1904:10	hDel_1904	chr4	113837272.0	113837293.0	hDels	GTCAGCCAAGAGATCAGAAGGG	GGTCAGCCAAGAGATCAGAA	3874	3389	4235	3818.76076995008	-0.0418256731672853	0.168037481639619	-0.248906807928642	0.803432869039089	0.941874634367813
hDel_1904:11	hDel_1904	chr4	113837277.0	113837298.0	hDels	GTTTACCCTTCTGATCTCTTGG	GGTTTACCCTTCTGATCTCT	836	528	909	750.662292001297	-0.250668682357005	0.43535875175802	-0.575774993255059	0.56476727818937	0.845933610842906
hDel_1904:12	hDel_1904	chr4	113837301.0	113837322.0	hDels	ACAGTATACTGTAGACTGTTGG	GACAGTATACTGTAGACTGT	2734	2914	2472	2718.22665262647	-0.023506878274017	0.241723489588659	-0.0972469755174336	0.922530263731392	0.978875254896662
hDel_1904:13	hDel_1904	chr4	113837327.0	113837348.0	hDels	ACAATTGTACAAACTCTTCTGG	GACAATTGTACAAACTCTTC	206	353	356	305.009422748045	0.773858174109115	0.545881991798656	1.41762905854302	0.15629909171276	0.516733942260524
hDel_1904:14	hDel_1904	chr4	113837434.0	113837455.0	hDels	TCAACTTATAATGGGGTTTTGG	GTCAACTTATAATGGGGTTT	3328	3121	3097	3185.62460577957	-0.106780746560407	0.187461625809005	-0.569613893507999	0.568939603103051	0.847849587673595
hDel_1904:15	hDel_1904	chr4	113837515.0	113837536.0	hDels	TTTGGTTGCTTAAGAATATGGG	GTTTGGTTGCTTAAGAATAT	2523	2976	2869	2793.48011050801	0.20475856495611	0.204661728596786	1.00047315323675	0.317081583570854	0.688996863633411
hDel_1904:16	hDel_1904	chr4	113837516.0	113837537.0	hDels	GTTTGGTTGCTTAAGAATATGG	GGTTTGGTTGCTTAAGAATA	4555	5377	5977	5293.86555035256	0.304181480767561	0.133917581968339	2.27140810263043	0.0231222843645073	0.193543400396381
hDel_1904:17	hDel_1904	chr4	113837626.0	113837647.0	hDels	TTAGTTCATTCATTATCTGTGG	GTTAGTTCATTCATTATCTG	1957	2278	1790	2020.05807138863	0.0572877406613786	0.291050007246995	0.196831263476872	0.843959584954915	0.95515799218161
hDel_1904:18	hDel_1904	chr4	113837663.0	113837684.0	hDels	TTCCAAAATGTAATAATGCAGG	GTTCCAAAATGTAATAATGC	1161	1210	1508	1287.7539138592	0.20874086611465	0.284901480605458	0.732677365070356	0.463755232509912	0.791911058721138
hDel_1904:19	hDel_1904	chr4	113837671.0	113837692.0	hDels	TGTAATAATGCAGGATCTATGG	GTGTAATAATGCAGGATCTA	5195	5504	5186	5306.05706999484	0.0347923611763881	0.167141286361629	0.208161382108253	0.835102960694397	0.952225274916878
hDel_1904:20	hDel_1904	chr4	113837672.0	113837693.0	hDels	GTAATAATGCAGGATCTATGGG	GGTAATAATGCAGGATCTAT	4618	4795	5881	5079.22767828854	0.191283281025493	0.144249863854396	1.3260551928047	0.184821416301104	0.556711567700226
hDel_1904:21	hDel_1904	chr4	113837682.0	113837703.0	hDels	AGGATCTATGGGATTTACCAGG	GAGGATCTATGGGATTTACC	2302	2441	3200	2633.71062855319	0.272437361224405	0.206789816872513	1.31746023737892	0.187684400968973	0.560100509720116
hDel_1904:22	hDel_1904	chr4	113837701.0	113837722.0	hDels	AGGAAACTAATATAAGCACTGG	GAGGAAACTAATATAAGCAC	2000	1902	1470	1801.57359250622	-0.24409777673501	0.307878641050274	-0.792837645061423	0.427872420506875	0.770115820430031
hDel_1904:23	hDel_1904	chr4	113837702.0	113837723.0	hDels	GGAAACTAATATAAGCACTGGG	GGGAAACTAATATAAGCACT	2161	2596	2431	2401.05303290393	0.2119627662438	0.225462676090446	0.940123526959155	0.34715420211771	0.713642682324836
hDel_1904:24	hDel_1904	chr4	113837713.0	113837734.0	hDels	TAAGCACTGGGACTGTCAGAGG	GTAAGCACTGGGACTGTCAG	2213	3332	3046	2870.7833949228	0.522140723166442	0.216509354318178	2.41163124249641	0.0158813349270599	0.155302215288049
hDel_1904:25	hDel_1904	chr4	113837735.0	113837756.0	hDels	ATGTCAGAACTGAACCCTCAGG	GATGTCAGAACTGAACCCTC	2619	2985	3359	2981.88738883121	0.262350848943924	0.176619179120374	1.48540407814442	0.137436816021632	0.488737083119859
hDel_1904:26	hDel_1904	chr4	113837749.0	113837770.0	hDels	AAAGTGGTCAAGAACCTGAGGG	GAAAGTGGTCAAGAACCTGA	2798	2946	2197	2665.07318737658	-0.117890962291003	0.28234029596417	-0.417549191440827	0.676276751441235	0.894684464290996
hDel_1904:27	hDel_1904	chr4	113837835.0	113837856.0	hDels	ATCTAACATTAACATTCACAGG	GATCTAACATTAACATTCAC	1893	1952	2696	2166.38770914897	0.273056262475495	0.237677879251037	1.14885012999923	0.250617784315361	0.629264655541228
hDel_1904:28	hDel_1904	chr4	113837928.0	113837949.0	hDels	AAGCAGAGCTATTCATCACAGG	GAAGCAGAGCTATTCATCAC	3129	2258	1792	2406.21022040576	-0.626635853597776	0.271396725860555	-2.30892930491632	0.0209475045138502	0.182623131358785
hDel_1904:29	hDel_1904	chr4	113837962.0	113837983.0	hDels	GAGGAGTCTGATATATTGTTGG	GGAGGAGTCTGATATATTGT	4405	3601	4179	4054.09018408105	-0.194724508926459	0.153455890096815	-1.26892821646408	0.204466667550327	0.579050229635312
hDel_1904:30	hDel_1904	chr4	113837980.0	113838001.0	hDels	ATTGGTTGAAATAAAAATGAGG	GATTGGTTGAAATAAAAATG	3541	2694	4550	3559.91088564658	0.00108732650476	0.257766020240689	0.0042182693581752	0.996634317987184	0.9988840291034
hDel_1904:31	hDel_1904	chr4	113838046.0	113838067.0	hDels	CTTTGGGATATTGCCATGCTGG	GCTTTGGGATATTGCCATGC	2080	2919	2731	2581.82362529396	0.435682276595028	0.219217745492956	1.98744073211458	0.0468735776535516	0.286470011664839
hDel_1904:32	hDel_1904	chr4	113838050.0	113838071.0	hDels	CATGGCAATATCCCAAAGCTGG	GCATGGCAATATCCCAAAGC	1972	2335	1538	1966.51350870389	-0.0170430234149846	0.347426100180884	-0.0490551038223996	0.960875382261427	0.988979083579105
hDel_1904:33	hDel_1904	chr4	113838062.0	113838083.0	hDels	AAATATATTAAGCCAGCTTTGG	GAAATATATTAAGCCAGCTT	987	639	927	846.108879073828	-0.358964001375957	0.375431996865971	-0.956135876463687	0.339003591305814	0.707008696210762
hDel_1904:34	hDel_1904	chr4	113838092.0	113838113.0	hDels	AACTATTCAGCAAATGCAGTGG	GAACTATTCAGCAAATGCAG	2821	2782	3537	3033.39156444899	0.144192581201464	0.188043298176121	0.76680521241663	0.443197336827173	0.779900229766065
hDel_1904:35	hDel_1904	chr4	113838208.0	113838229.0	hDels	AACTGCTAGGGAGAGTCAAAGG	GAACTGCTAGGGAGAGTCAA	3266	3050	3512	3269.39398768912	-0.0084062590719479	0.169447224071946	-0.0496098954585333	0.960433260907997	0.988812657576025
hDel_1904:36	hDel_1904	chr4	113838257.0	113838278.0	hDels	GTGATGTGATAGAATAGGAGGG	GGTGATGTGATAGAATAGGA	5931	5780	6950	6201.21921123063	0.0849956366360976	0.129258282430103	0.657564335825517	0.510818117730006	0.817262720433115
hDel_1904:37	hDel_1904	chr4	113838258.0	113838279.0	hDels	GGTGATGTGATAGAATAGGAGG	GGGTGATGTGATAGAATAGG	4540	5322	5579	5145.06865750395	0.252743695423934	0.14276599057887	1.77033545874014	0.0766712744595502	0.369095379177433
hDel_1904:38	hDel_1904	chr4	113838261.0	113838282.0	hDels	TTTGGTGATGTGATAGAATAGG	GTTTGGTGATGTGATAGAAT	2945	3302	4808	3655.80144348545	0.436228433439135	0.211143226386373	2.06603091609899	0.0388255604856159	0.26041933634894
hDel_1904:39	hDel_1904	chr4	113838373.0	113838394.0	hDels	TCAGCATCATCCTTGTAGAAGG	GTCAGCATCATCCTTGTAGA	2182	2637	2447	2427.58038063421	0.214676686846793	0.226688502859362	0.947011798741197	0.343632766730328	0.710905603161547
hDel_1904:40	hDel_1904	chr4	113838374.0	113838395.0	hDels	CAGCATCATCCTTGTAGAAGGG	GCAGCATCATCCTTGTAGAA	3185	2905	3278	3117.90156701729	-0.0571314722995477	0.172736644732695	-0.330743209629647	0.740838460828105	0.91880252549288
hDel_1904:41	hDel_1904	chr4	113838375.0	113838396.0	hDels	AGCATCATCCTTGTAGAAGGGG	GAGCATCATCCTTGTAGAAG	3174	1903	2237	2434.79225825887	-0.632568357264353	0.196979233386622	-3.21134541133469	0.0013211503086515	0.0282196177783563
hDel_1904:42	hDel_1904	chr4	113838383.0	113838404.0	hDels	TACATGAACCCCTTCTACAAGG	GTACATGAACCCCTTCTACA	4739	3352	3413	3838.66069751014	-0.496201438154368	0.168774882897504	-2.94001944860308	0.0032819164612244	0.0555900684227368
hDel_1904:43	hDel_1904	chr4	113838412.0	113838433.0	hDels	TCAATCTTTCTATTATAGTGGG	GTCAATCTTTCTATTATAGT	2061	1401	1842	1761.09641004016	-0.366734828101651	0.24983210040691	-1.46792516856056	0.142124550712474	0.496226126714502
hDel_1904:44	hDel_1904	chr4	113838450.0	113838471.0	hDels	ATACCTAACATAATTACATTGG	GATACCTAACATAATTACAT	1984	1973	1712	1896.9108659027	-0.109474486602035	0.268985029506324	-0.406991001703538	0.684014597121238	0.898174578949919
hDel_1904:45	hDel_1904	chr4	113838489.0	113838510.0	hDels	CCCATCCAAACCTACAGAATGG	GCCCATCCAAACCTACAGAA	3606	2954	2724	3103.19167869592	-0.3503939017892	0.207581544115462	-1.68798196044974	0.0914146918829207	0.402642473925731
hDel_1904:46	hDel_1904	chr4	113838494.0	113838515.0	hDels	TGAGTCCATTCTGTAGGTTTGG	GTGAGTCCATTCTGTAGGTT	4430	3729	4950	4348.56300013764	-0.0509541075742721	0.172777173732904	-0.29491226458561	0.768060902631585	0.928826889117035
hDel_1904:47	hDel_1904	chr4	113838499.0	113838520.0	hDels	GTCTATGAGTCCATTCTGTAGG	GGTCTATGAGTCCATTCTGT	3426	3668	3573	3560.52626840921	0.0719106584943077	0.184447630893905	0.389870328752941	0.696632435452115	0.902694765613439
hDel_1904:48	hDel_1904	chr4	113838560.0	113838581.0	hDels	ACAAGATGAGATGTTTGATAGG	GACAAGATGAGATGTTTGAT	2680	2466	2845	2658.27597318192	-0.0283489347385806	0.187361271022121	-0.151306268280138	0.879734124838888	0.966562673367573
hDel_1904:49	hDel_1904	chr4	113838564.0	113838585.0	hDels	GATGAGATGTTTGATAGGCAGG	GGATGAGATGTTTGATAGGC	4819	4527	5490	4929.67204548071	0.0383894960222834	0.14410133287606	0.266406252156611	0.789926350641714	0.936758552894774
hDel_1904:50	hDel_1904	chr4	113838611.0	113838632.0	hDels	AATTTATTCCCTAATGCTCAGG	GAATTTATTCCCTAATGCTC	275	153	329	248.983308497905	-0.231286217746559	0.682185632362889	-0.339037069639611	0.734581804665747	0.916888810207603
hDel_1904:51	hDel_1904	chr4	113838619.0	113838640.0	hDels	GGGAGGGACCTGAGCATTAGGG	GGGGAGGGACCTGAGCATTA	4113	4648	4265	4353.28381429227	0.11060573333064	0.186816759190055	0.592054662601857	0.553813985026575	0.840004624330116
hDel_1904:52	hDel_1904	chr4	113838634.0	113838655.0	hDels	CCCTCCCCACGTTCCTTATAGG	GCCCTCCCCACGTTCCTTAT	2750	3342	4123	3390.63932162763	0.422708141338801	0.174526220220423	2.42203229294102	0.0154339789458389	0.152635965346427
hDel_1904:53	hDel_1904	chr4	113838634.0	113838655.0	hDels	CCTATAAGGAACGTGGGGAGGG	GCCTATAAGGAACGTGGGGA	1803	1947	2212	1983.27872164813	0.191398785681607	0.218660436305779	0.875324264943617	0.381397494938551	0.739453665808961
hDel_1904:54	hDel_1904	chr4	113838635.0	113838656.0	hDels	GCCTATAAGGAACGTGGGGAGG	GGCCTATAAGGAACGTGGGG	4813	6339	6528	5892.50677147211	0.408497474316396	0.138621946181535	2.94684561549469	0.0032103343950681	0.0545481598917757
hDel_1904:55	hDel_1904	chr4	113838638.0	113838659.0	hDels	ACAGCCTATAAGGAACGTGGGG	GACAGCCTATAAGGAACGTG	5075	3656	4438	4378.87860159725	-0.343842389607703	0.15244736772398	-2.25548262814391	0.0241030514759704	0.198082860481139
hDel_1904:56	hDel_1904	chr4	113838639.0	113838660.0	hDels	TACAGCCTATAAGGAACGTGGG	GTACAGCCTATAAGGAACGT	1556	1528	1815	1628.39458308772	0.0869420078916681	0.24641764775852	0.352823787916634	0.724220549032331	0.912810460263128
hDel_1904:57	hDel_1904	chr4	113838640.0	113838661.0	hDels	TTACAGCCTATAAGGAACGTGG	GTTACAGCCTATAAGGAACG	2630	3118	3852	3186.59581977806	0.388035158965576	0.17917668871704	2.16565649105376	0.030337446123477	0.226160315058336
hDel_1904:58	hDel_1904	chr4	113838647.0	113838668.0	hDels	TAGTATGTTACAGCCTATAAGG	GTAGTATGTTACAGCCTATA	3165	2878	2389	2823.94881626534	-0.265993059451426	0.245001928739597	-1.08567741005068	0.277621738385945	0.654849453045931
hDel_1904:59	hDel_1904	chr4	113838652.0	113838673.0	hDels	TAGGCTGTAACATACTATGAGG	GTAGGCTGTAACATACTATG	2852	3010	3746	3189.66814776196	0.225820041074023	0.180244677438324	1.25285275706016	0.210259297649766	0.58628231676706
hDel_1904:60	hDel_1904	chr4	113838668.0	113838689.0	hDels	ATGAGGTTACAGTCTTCCCCGG	GATGAGGTTACAGTCTTCCC	4065	3491	4832	4105.29422221515	0.0108520960096687	0.188292514155563	0.0576342403113434	0.954039975168466	0.987122895011144
hDel_1904:61	hDel_1904	chr4	113838684.0	113838705.0	hDels	AATCAATAGGCAACATCCGGGG	GAATCAATAGGCAACATCCG	4236	4419	4762	4468.7827245973	0.103793604296403	0.148183608793262	0.700439172332549	0.483653080031715	0.802861001303118
hDel_1904:62	hDel_1904	chr4	113838765.0	113838786.0	hDels	TAGGATTGTAATCCATTGTGGG	GTAGGATTGTAATCCATTGT	3573	2737	4762	3652.05701665377	0.0367621034757393	0.265449112958977	0.13849021029285	0.889853006118938	0.969695892749456
hDel_1904:63	hDel_1904	chr4	113838766.0	113838787.0	hDels	TTAGGATTGTAATCCATTGTGG	GTTAGGATTGTAATCCATTG	4038	3501	3931	3818.32853146353	-0.133822155469487	0.157523764843831	-0.849536294426161	0.395582943332242	0.749044283802525
hDel_1904:64	hDel_1904	chr4	113838783.0	113838804.0	hDels	AAGAGCCCCTAAGCTAATTAGG	GAAGAGCCCCTAAGCTAATT	2106	2425	1686	2089.45104124387	-0.0281358691648001	0.324894917736504	-0.0865999054734948	0.930989541040735	0.981448937594101
hDel_1904:65	hDel_1904	chr4	113838815.0	113838836.0	hDels	ACTTATGACCTAAATAGCCGGG	GACTTATGACCTAAATAGCC	2947	2356	3077	2781.30062442064	-0.137946555878723	0.200794044657298	-0.687005215289931	0.492079441945249	0.806888337430928
hDel_1904:66	hDel_1904	chr4	113838823.0	113838844.0	hDels	TCAGGCTGCCCGGCTATTTAGG	GTCAGGCTGCCCGGCTATTT	3418	2225	3485	3020.21664703711	-0.28795463424397	0.244569255964871	-1.17739506181157	0.23903785995941	0.617372639392306
hDel_1904:67	hDel_1904	chr4	113838832.0	113838853.0	hDels	CTGTTCTTGTCAGGCTGCCCGG	GCTGTTCTTGTCAGGCTGCC	3997	5313	4787	4712.58533350624	0.333069441103087	0.187300784944171	1.77825971846496	0.0753612088670791	0.365855547832752
hDel_1904:68	hDel_1904	chr4	113838840.0	113838861.0	hDels	TCATTTGTCTGTTCTTGTCAGG	GTCATTTGTCTGTTCTTGTC	3441	3709	4057	3731.2386566365	0.16154324136341	0.160726121876676	1.00508392461158	0.314856440038056	0.687254004631622
hDel_1904:69	hDel_1904	chr4	113838909.0	113838930.0	hDels	GTTTGAGTGAGGGAAACCAAGG	GGTTTGAGTGAGGGAAACCA	4232	3763	5613	4501.36614244814	0.121380512156233	0.204545040521673	0.593417038353332	0.552902088948803	0.83932342015097
hDel_1904:70	hDel_1904	chr4	113838910.0	113838931.0	hDels	TTTGAGTGAGGGAAACCAAGGG	GTTTGAGTGAGGGAAACCAA	1336	1496	1318	1388.13183154419	0.0713109265306521	0.303692651420017	0.234812815513362	0.814354020471986	0.945726598996803
hDel_1904:71	hDel_1904	chr4	113838911.0	113838932.0	hDels	TTGAGTGAGGGAAACCAAGGGG	GTTGAGTGAGGGAAACCAAG	1582	1815	1925	1772.9285307377	0.22982477499793	0.236430625151632	0.972060090990894	0.331020654870537	0.701158010171942
hDel_1904:72	hDel_1904	chr4	113838951.0	113838972.0	hDels	GGCATTTGTCATCCAAGCAGGG	GGGCATTTGTCATCCAAGCA	2822	2179	2392	2462.87172537468	-0.317169436161657	0.195393653102558	-1.62323305350754	0.10453959450274	0.430745086190924
hDel_1904:73	hDel_1904	chr4	113838952.0	113838973.0	hDels	GCATTTGTCATCCAAGCAGGGG	GGCATTTGTCATCCAAGCAG	2558	2233	2346	2379.15759200945	-0.171047568603271	0.203116950487894	-0.842113709330553	0.39972430823146	0.751643817237064
hDel_1904:74	hDel_1904	chr4	113839045.0	113839066.0	hDels	AAGGAAATAATGTATACACTGG	GAAGGAAATAATGTATACAC	3700	3651	4995	4090.50880710602	0.202009960645011	0.185432741120053	1.08939747870213	0.275978642776965	0.653556384702042
hDel_1904:75	hDel_1904	chr4	113839138.0	113839159.0	hDels	CAAGCCCTGTGATATGTGCTGG	GCAAGCCCTGTGATATGTGC	2898	3292	3405	3198.24965351803	0.198082533800956	0.179140978621796	1.10573546781359	0.268841033691726	0.646505875179169
hDel_1904:76	hDel_1904	chr4	113839143.0	113839164.0	hDels	TCTCTCCAGCACATATCACAGG	GTCTCTCCAGCACATATCAC	3106	3808	3776	3566.23974975444	0.279374483453516	0.180195793700255	1.55039403371557	0.121046969696797	0.461042958269999
hDel_1904:77	hDel_1904	chr4	113839150.0	113839171.0	hDels	TATGTGCTGGAGAGAGGATTGG	GTATGTGCTGGAGAGAGGAT	4389	593	457	1822.63287086202	-3.06179118254632	0.304944356802434	-10.0404913691516	1.0116892878820101e-23	1.37924143805834e-21
hDel_1904:78	hDel_1904	chr4	113839241.0	113839262.0	flanking	TGTCTTCTTAACTTTATATTGG	GTGTCTTCTTAACTTTATAT	1777	1227	1578	1521.97904534015	-0.361212739657148	0.265091494013957	-1.36259649145185	0.173009715209652	0.541279057022442
hDel_1904:79	hDel_1904	chr4	113839371.0	113839392.0	flanking	TTACAAAGATAGTTCTTGCTGG	GTTACAAAGATAGTTCTTGC	1103	985	820	973.86228819664	-0.290404923323608	0.36781488641511	-0.789540973053118	0.429795892136753	0.771233091667313
hDel_1904:80	hDel_1904	chr4	113839392.0	113839413.0	flanking	GAATCATGCTGTTACTGCCAGG	GGAATCATGCTGTTACTGCC	3772	3739	5705	4367.52931802147	0.296832749587977	0.213543030716246	1.39003716764892	0.164517591259109	0.528612300006976
hDel_1904:81	hDel_1904	chr4	113839539.0	113839560.0	flanking	TTTCAGAGTAGATTGACACTGG	GTTTCAGAGTAGATTGACAC	2419	2118	3631	2693.3508370392	0.216750049755115	0.281211154379642	0.770773301056532	0.440841315197868	0.778666290321875
hDel_1904:82	hDel_1904	chr4	113839611.0	113839632.0	flanking	AGTACAAGGAATGAACCGAAGG	GAGTACAAGGAATGAACCGA	2840	2259	3406	2813.93925973514	-0.0304811698509935	0.238544034465368	-0.127780055029709	0.898323034438817	0.972026867272908
hDel_1904:83	hDel_1904	chr4	113839665.0	113839686.0	flanking	CCAATGATGTAGTTCAGCCAGG	GCCAATGATGTAGTTCAGCC	4057	3566	4564	4045.41046970744	-0.0167466763025632	0.16888453167687	-0.0991605100614243	0.921010828682803	0.978374574944943
hDel_1904:84	hDel_1904	chr4	113839665.0	113839686.0	flanking	CCTGGCTGAACTACATCATTGG	GCCTGGCTGAACTACATCAT	3513	3504	4097	3695.37946428626	0.0978075240601953	0.161319547986544	0.60629678970061	0.544317690009586	0.835076291603787
hDel_1904:85	hDel_1904	chr4	113839671.0	113839692.0	flanking	ATGTAGTTCAGCCAGGAATTGG	GATGTAGTTCAGCCAGGAAT	3049	2435	3428	2953.04356910261	-0.0804018875568797	0.215085571350083	-0.37381348759101	0.708543084156232	0.90716881914566
hDel_1904:86	hDel_1904	chr4	113839672.0	113839693.0	flanking	TGTAGTTCAGCCAGGAATTGGG	GTGTAGTTCAGCCAGGAATT	2438	2904	2066	2488.70972763494	0.0334713811798725	0.302569252861032	0.110623868299155	0.911914619486696	0.975800658218466
hDel_1927:1	hDel_1927	chr4	121327491.0	121327512.0	flanking	CGAAGCAAAATGTCTATAAAGG	GCGAAGCAAAATGTCTATAA	1376	1720	1652	1585.05692603032	0.285977494277609	0.266850413819041	1.0716771624403	0.28386506189952	0.661112355953959
hDel_1927:2	hDel_1927	chr4	121327510.0	121327531.0	flanking	AGGCTAAAATTTAGGCAACTGG	GAGGCTAAAATTTAGGCAAC	3189	2934	3710	3264.44295197315	0.0398878351339206	0.181480566063165	0.21979122062049	0.826033757386947	0.949520564105594
hDel_1927:3	hDel_1927	chr4	121327511.0	121327532.0	flanking	GGCTAAAATTTAGGCAACTGGG	GGGCTAAAATTTAGGCAACT	4594	3630	3685	3973.33705404012	-0.338464205033958	0.166897656953285	-2.02797457563287	0.042562842911011	0.272737392433029
hDel_1927:4	hDel_1927	chr4	121327610.0	121327631.0	flanking	GTGTCAGATGGTAAATTCATGG	GGTGTCAGATGGTAAATTCA	3350	3237	3723	3429.55471182933	0.0399587649948489	0.165906466170423	0.24085116100178	0.809670475783065	0.94401141008468
hDel_1927:5	hDel_1927	chr4	121327628.0	121327649.0	flanking	ACACAGCAATTTCACTACGAGG	GACACAGCAATTTCACTACG	3013	1814	2883	2551.19532661771	-0.388352036927851	0.261968239875615	-1.48243938697395	0.138223420364492	0.489849015864458
hDel_1927:6	hDel_1927	chr4	121327681.0	121327702.0	flanking	TGGTGCACAGGTCTTTGAATGG	GTGGTGCACAGGTCTTTGAA	3084	3351	3744	3387.31187952656	0.188282551030379	0.166794239662154	1.128831255874	0.25896902471422	0.636806892991089
hDel_1927:7	hDel_1927	chr4	121327692.0	121327713.0	flanking	GCTATGAAGATTGGTGCACAGG	GGCTATGAAGATTGGTGCAC	4003	3013	4204	3719.36316343385	-0.173012814516094	0.19715891966197	-0.87752973496064	0.380198975369071	0.738600308223986
hDel_1927:8	hDel_1927	chr4	121327751.0	121327772.0	flanking	AATGCCCATCAATTGGTAAAGG	GAATGCCCATCAATTGGTAA	3454	4068	5755	4392.93495646905	0.483928033130132	0.190449707159659	2.54097546458521	0.0110543676570861	0.124809565758796
hDel_1927:9	hDel_1927	chr4	121327755.0	121327776.0	flanking	AATTCCTTTACCAATTGATGGG	GAATTCCTTTACCAATTGAT	1116	2010	1607	1586.42758068234	0.697333045685226	0.313956858501682	2.22111104376938	0.0263434412182095	0.20917459486985
hDel_1927:10	hDel_1927	chr4	121327806.0	121327827.0	flanking	ATTATTTGGCAATAAGACATGG	GATTATTTGGCAATAAGACA	1870	1727	2065	1882.02621696258	0.0032786563299551	0.227533595856571	0.014409548258631	0.988503241772726	0.996684956490697
hDel_1927:11	hDel_1927	chr4	121327833.0	121327854.0	flanking	TTGAGGTTTGTCTATGATATGG	GTTGAGGTTTGTCTATGATA	2038	2301	3006	2435.17958366236	0.360266020599551	0.213427735052714	1.68800001794786	0.0914112254958401	0.402642473925731
hDel_1927:12	hDel_1927	chr4	121327957.0	121327978.0	hDels	GCAGATCAATGATTGCCCCTGG	GGCAGATCAATGATTGCCCC	3170	2453	3104	2898.72791232621	-0.209255914760307	0.190574735588575	-1.09802547601095	0.27219336499394	0.649772896952302
hDel_1927:13	hDel_1927	chr4	121327963.0	121327984.0	hDels	CAATGATTGCCCCTGGTTGAGG	GCAATGATTGCCCCTGGTTG	2013	1817	2000	1941.44114508556	-0.0899822209181814	0.221719528191203	-0.405838049775136	0.684861599111582	0.898359128757298
hDel_1927:14	hDel_1927	chr4	121327964.0	121327985.0	hDels	AATGATTGCCCCTGGTTGAGGG	GAATGATTGCCCCTGGTTGA	4616	4220	5337	4705.34344122291	0.0308398201414944	0.155487479846672	0.19834278729005	0.842776877185638	0.954732098418996
hDel_1927:15	hDel_1927	chr4	121327968.0	121327989.0	hDels	ATTGCCCCTGGTTGAGGGTAGG	GATTGCCCCTGGTTGAGGGT	4139	3981	3192	3791.00427426985	-0.205921331054639	0.23649465681828	-0.87072297456964	0.383905430921899	0.740585659513226
hDel_1927:16	hDel_1927	chr4	121327972.0	121327993.0	hDels	CATTCCTACCCTCAACCAGGGG	GCATTCCTACCCTCAACCAG	2931	2847	2757	2849.5605658453	-0.0724476463160052	0.201697659178571	-0.359189326296863	0.719453460959568	0.910906163362037
hDel_1927:17	hDel_1927	chr4	121327973.0	121327994.0	hDels	TCATTCCTACCCTCAACCAGGG	GTCATTCCTACCCTCAACCA	3390	2674	3069	3039.61995791536	-0.254355608440493	0.174908689405663	-1.45421939472985	0.145885489539338	0.501847319286192
hDel_1927:18	hDel_1927	chr4	121327991.0	121328012.0	hDels	ATGAAGATTGATTGAAGAAGGG	GATGAAGATTGATTGAAGAA	5214	4279	5118	4858.1085734343	-0.166843865531464	0.142902452527872	-1.16753675377911	0.242993674637329	0.622033491235527
hDel_1927:19	hDel_1927	chr4	121328237.0	121328258.0	hDels	AACAAACAAATACTAGTTTTGG	GAACAAACAAATACTAGTTT	1549	1441	1428	1474.40086639646	-0.119313685870164	0.270417002167672	-0.441221095248234	0.659052942716767	0.887397941081539
hDel_1927:20	hDel_1927	chr4	121333300.0	121333321.0	hDels	CAGAACTCTCCACCCCAAATGG	GCAGAACTCTCCACCCCAAA	1858	2299	2449	2200.17896342944	0.34191651456089	0.209994532910313	1.62821626745359	0.10347903662966	0.428759425408854
hDel_1927:21	hDel_1927	chr4	121333309.0	121333330.0	hDels	ATTAAAACACCATTTGGGGTGG	GATTAAAACACCATTTGGGG	2111	2249	2199	2189.15724591106	0.0672972404046953	0.224209258349548	0.30015370863846	0.764059913122076	0.927346818643504
hDel_1927:22	hDel_1927	chr4	121333428.0	121333449.0	hDels	TGAATCTGCTATTGAGACAAGG	GTGAATCTGCTATTGAGACA	3420	3167	3618	3395.45632754169	-0.0263239989602468	0.166412872760696	-0.158184871900511	0.874311124140947	0.964787246721041
hDel_1927:23	hDel_1927	chr4	121333444.0	121333465.0	hDels	ACAAGGAAATATGCAGCCAAGG	GACAAGGAAATATGCAGCCA	4459	4005	4493	4313.09231163955	-0.0834911322730613	0.147936651980392	-0.564370838162049	0.572501780935169	0.850007075363178
hDel_1927:24	hDel_1927	chr4	121333445.0	121333466.0	hDels	CAAGGAAATATGCAGCCAAGGG	GCAAGGAAATATGCAGCCAA	2345	1860	2491	2221.2362960334	-0.129770512331017	0.227484997792485	-0.570457452536698	0.568367471995973	0.847585842273038
hDel_1927:25	hDel_1927	chr4	121333450.0	121333471.0	hDels	AAATATGCAGCCAAGGGATTGG	GAAATATGCAGCCAAGGGAT	2268	1786	2211	2081.81466294976	-0.200635314288579	0.21933656540967	-0.914737193562952	0.360329613632447	0.724628886014091
hDel_1927:26	hDel_1927	chr4	121333460.0	121333481.0	hDels	GTTTGTGTCTCCAATCCCTTGG	GGTTTGTGTCTCCAATCCCT	3424	3344	3245	3342.8520062138	-0.0632177635640235	0.189471086508353	-0.333653882125368	0.738640753817235	0.917968448606788
hDel_1927:27	hDel_1927	chr4	121333463.0	121333484.0	hDels	AGGGATTGGAGACACAAACAGG	GAGGGATTGGAGACACAAAC	3512	3847	4321	3886.27804306833	0.203744079294037	0.156291779115813	1.3036135390273	0.192365382092095	0.565383346395731
hDel_1927:28	hDel_1927	chr4	121333485.0	121333506.0	hDels	TAGCTGAAAGTGACATGGAAGG	GTAGCTGAAAGTGACATGGA	2620	3000	2181	2619.53890451846	-0.0113384545512984	0.291644330719879	-0.0388776785864864	0.968987913019347	0.991506764031888
hDel_1927:29	hDel_1927	chr4	121333492.0	121333513.0	hDels	AAGTGACATGGAAGGTTCTGGG	GAAGTGACATGGAAGGTTCT	3922	3008	3979	3620.17602834026	-0.187927710839062	0.184524957479344	-1.01844061316258	0.30846860981014	0.682460759559217
hDel_1927:30	hDel_1927	chr4	121333545.0	121333566.0	hDels	ATGCTGAAGCTGCCTGTGTTGG	GATGCTGAAGCTGCCTGTGT	3896	4826	7305	5293.16305247168	0.611716061849825	0.200112105674928	3.05686684864297	0.0022366360565514	0.0418740528808688
hDel_1927:31	hDel_1927	chr4	121333557.0	121333578.0	hDels	TTATAAAGTCTGCCAACACAGG	GTTATAAAGTCTGCCAACAC	1724	1612	1721	1685.00378835025	-0.0606923731298413	0.242433094812296	-0.250346897468073	0.802319091890493	0.941613089173022
hDel_1927:32	hDel_1927	chr4	121333691.0	121333712.0	hDels	AAGTTGTAAACACTTGCTGTGG	GAAGTTGTAAACACTTGCTG	3060	2258	1580	2316.87146689499	-0.666611404811267	0.313123829904446	-2.1289066533668	0.0332619842086838	0.238790952722052
hDel_1927:33	hDel_1927	chr4	121333830.0	121333851.0	hDels	GTAATATAATAAGAGTGGATGG	GGTAATATAATAAGAGTGGA	4404	4165	4510	4356.54324058467	-0.034316770690573	0.149479057317977	-0.229575776742914	0.81842143151248	0.947203727631374
hDel_1927:34	hDel_1927	chr4	121333836.0	121333857.0	hDels	TAATAAGAGTGGATGGACATGG	GTAATAAGAGTGGATGGACA	4065	4365	5629	4663.24593595742	0.277877329484181	0.160809888625847	1.72798658004616	0.0839906303904349	0.385909375528606
hDel_1927:35	hDel_1927	chr4	121333883.0	121333904.0	hDels	AAATGTTAGCTTTCCTTTGAGG	GAAATGTTAGCTTTCCTTTG	1684	1353	1241	1430.09741342617	-0.381888187138321	0.289854302492307	-1.31751774548338	0.187665136817905	0.560068785813426
hDel_1927:36	hDel_1927	chr4	121333937.0	121333958.0	hDels	TAACTTGTGCGATGATACTTGG	GTAACTTGTGCGATGATACT	2378	1891	2879	2364.45436765528	-0.0228296667801123	0.25604595975078	-0.089162378513347	0.928952863850228	0.980722869813986
hDel_1927:37	hDel_1927	chr4	121334024.0	121334045.0	hDels	ACAATCTAATCTTAGAATCTGG	GACAATCTAATCTTAGAATC	1057	701	845	865.860913202254	-0.468418723412151	0.344437004940127	-1.3599546990997	0.17384425978668	0.542147079499731
hDel_1927:38	hDel_1927	chr4	121334070.0	121334091.0	hDels	AATTTAAAAAATTAGGGGAGGG	GAATTTAAAAAATTAGGGGA	1444	1053	1193	1228.64934203377	-0.37703098149352	0.285671246945473	-1.3198072453035	0.186899381972093	0.558945088036167
hDel_1927:39	hDel_1927	chr4	121334095.0	121334116.0	hDels	CACTTCTAGTCAGCTGCCTTGG	GCACTTCTAGTCAGCTGCCT	2398	2870	3531	2920.93065138797	0.398584890086906	0.18541395199561	2.14970279095471	0.0315787315548408	0.23133870186496
hDel_1927:40	hDel_1927	chr4	121334096.0	121334117.0	hDels	CAAGGCAGCTGACTAGAAGTGG	GCAAGGCAGCTGACTAGAAG	1866	2094	2774	2231.90993834728	0.362301218884257	0.224980290854107	1.61036870167085	0.107317389094347	0.436363900119252
hDel_1927:41	hDel_1927	chr4	121334171.0	121334192.0	hDels	CTCAACTGGATGGTCCACGTGG	GCTCAACTGGATGGTCCACG	1756	1391	1641	1592.6030308754	-0.228083012480362	0.248848798147165	-0.916552598118145	0.359377133303456	0.723805126349198
hDel_1927:42	hDel_1927	chr4	121334181.0	121334202.0	hDels	TGGTCCACGTGGACACACTGGG	GTGGTCCACGTGGACACACT	2084	1921	2883	2277.82525623316	0.178418771065234	0.255407056264579	0.698566334363168	0.48482308902209	0.803060513970561
hDel_1927:43	hDel_1927	chr4	121334185.0	121334206.0	hDels	GAATCCCAGTGTGTCCACGTGG	GGAATCCCAGTGTGTCCACG	4218	3714	5430	4422.18759515561	0.09088413180226	0.199546447143577	0.455453520236656	0.648782998991177	0.882906629436898
hDel_1927:44	hDel_1927	chr4	121334192.0	121334213.0	hDels	GACACACTGGGATTCTTAAAGG	GGACACACTGGGATTCTTAA	4120	2847	4870	3907.91702952451	-0.12668848728649	0.255795921450043	-0.49527172508586	0.620408326922119	0.871060923890705
hDel_1927:45	hDel_1927	chr4	121334210.0	121334231.0	hDels	AAGGAAGTAAGGCAATCCACGG	GAAGGAAGTAAGGCAATCCA	4623	4748	3292	4255.52895717301	-0.194552031988265	0.274047507683752	-0.709920822242163	0.477753237316344	0.799484680033808
hDel_1927:46	hDel_1927	chr4	121334226.0	121334247.0	hDels	CACTCTTCTTTGTTCTCCGTGG	GCACTCTTCTTTGTTCTCCG	2894	2674	3704	3071.83207219391	0.117023969997757	0.207884963585394	0.562926572366961	0.573484885047822	0.850487361205913
hDel_1927:47	hDel_1927	chr4	121334249.0	121334270.0	hDels	GTCAGGACAGCCGCCCAACTGG	GGTCAGGACAGCCGCCCAAC	5624	5201	5329	5387.31584414011	-0.105126001097972	0.144405081663291	-0.72799377893843	0.466617394503337	0.793486071600909
hDel_1927:48	hDel_1927	chr4	121334255.0	121334276.0	hDels	ACAGCCGCCCAACTGGGACTGG	GACAGCCGCCCAACTGGGAC	3579	4593	4299	4165.58085703838	0.306967986341193	0.18429835374829	1.66560351787213	0.0957924100127684	0.412593644255846
hDel_1927:49	hDel_1927	chr4	121334259.0	121334280.0	hDels	CATGCCAGTCCCAGTTGGGCGG	GCATGCCAGTCCCAGTTGGG	3294	3166	4548	3643.41073352088	0.203028638316138	0.207187893000087	0.97992520400819	0.327123040729799	0.698149503413366
hDel_1927:50	hDel_1927	chr4	121334260.0	121334281.0	hDels	CGCCCAACTGGGACTGGCATGG	GCGCCCAACTGGGACTGGCA	2732	2497	2280	2510.15833250965	-0.198801350387792	0.2275244665771	-0.873758120955425	0.382249991600071	0.739780798983186
hDel_1927:51	hDel_1927	chr4	121334262.0	121334283.0	hDels	CGCCATGCCAGTCCCAGTTGGG	GCGCCATGCCAGTCCCAGTT	4547	4394	4231	4398.24866862102	-0.0836343512018577	0.172518064048942	-0.484786052190636	0.627828117624859	0.874287345605207
hDel_1927:52	hDel_1927	chr4	121334263.0	121334284.0	hDels	ACGCCATGCCAGTCCCAGTTGG	GACGCCATGCCAGTCCCAGT	4446	2317	4440	3695.42693757728	-0.43291122223713	0.294203053452554	-1.47147086733736	0.141163820475584	0.494904357239999
hDel_1927:53	hDel_1927	chr4	121334267.0	121334288.0	hDels	CTGGGACTGGCATGGCGTCAGG	GCTGGGACTGGCATGGCGTC	2729	3250	4208	3377.6326880429	0.430316554950206	0.184562568515332	2.33154836547726	0.0197244628769301	0.176214599465552
hDel_1927:54	hDel_1927	chr4	121334268.0	121334289.0	hDels	TGGGACTGGCATGGCGTCAGGG	GTGGGACTGGCATGGCGTCA	2970	3357	4231	3503.37538236858	0.33432820500691	0.176151088019005	1.89796275894043	0.0577009880032952	0.320572880562855
hDel_1927:55	hDel_1927	chr4	121334269.0	121334290.0	hDels	GGGACTGGCATGGCGTCAGGGG	GGGGACTGGCATGGCGTCAG	6408	7741	6192	6817.48678161961	0.121522260504263	0.205797706969534	0.590493753763022	0.554859672174681	0.840665190049731
hDel_1927:56	hDel_1927	chr4	121334286.0	121334307.0	hDels	AGGGGAAGACTCCCCACTGTGG	GAGGGGAAGACTCCCCACTG	3134	3195	4148	3475.11311288035	0.208152409175724	0.183080770870255	1.13694304533618	0.255562095816212	0.633206311661598
hDel_1927:57	hDel_1927	chr4	121334287.0	121334308.0	hDels	GGGGAAGACTCCCCACTGTGGG	GGGGGAAGACTCCCCACTGT	1904	1405	1905	1729.59856227873	-0.224255722179721	0.258664095388842	-0.86697661630465	0.385954822092931	0.741930295392063
hDel_1927:58	hDel_1927	chr4	121334297.0	121334318.0	hDels	TCAGAGTTTCCCCACAGTGGGG	GTCAGAGTTTCCCCACAGTG	2617	2673	3899	3039.60331321965	0.303157289711624	0.223356386217864	1.35728059915834	0.174692069379069	0.543258370838084
hDel_1927:59	hDel_1927	chr4	121334298.0	121334319.0	hDels	CTCAGAGTTTCCCCACAGTGGG	GCTCAGAGTTTCCCCACAGT	1972	1658	2398	1995.8242154572	0.0155439685084819	0.258015993741359	0.0602442053420283	0.951961138856906	0.986723144719885
hDel_1927:60	hDel_1927	chr4	121334299.0	121334320.0	hDels	ACTCAGAGTTTCCCCACAGTGG	GACTCAGAGTTTCCCCACAG	4403	3290	4003	3888.49389210476	-0.289363144231397	0.16186589173832	-1.78767213477683	0.0738289199450984	0.362160180650754
hDel_1927:61	hDel_1927	chr4	121334337.0	121334358.0	hDels	GGAAGTTGTGTCCGGGGCAGGG	GGGAAGTTGTGTCCGGGGCA	3862	3451	3840	3713.26868062967	-0.0967736603691719	0.159966542718978	-0.604961879679926	0.545204325829691	0.835681703200148
hDel_1927:62	hDel_1927	chr4	121334338.0	121334359.0	hDels	CGGAAGTTGTGTCCGGGGCAGG	GCGGAAGTTGTGTCCGGGGC	3551	3846	2864	3443.84773556747	-0.0779190587640235	0.265345786920179	-0.293651011641888	0.769024591653494	0.929180869997938
hDel_1927:63	hDel_1927	chr4	121334342.0	121334363.0	hDels	GTGGCGGAAGTTGTGTCCGGGG	GGTGGCGGAAGTTGTGTCCG	3687	3993	5698	4426.66521745268	0.369857745502109	0.19239658024448	1.92237172319866	0.0545590009890507	0.311261094380144
hDel_1927:64	hDel_1927	chr4	121334343.0	121334364.0	hDels	TGTGGCGGAAGTTGTGTCCGGG	GTGTGGCGGAAGTTGTGTCC	3160	3374	2924	3164.74807472372	-0.0076606611041438	0.22422704905618	-0.0341647501333546	0.972745775440132	0.992337077524289
hDel_1927:65	hDel_1927	chr4	121334344.0	121334365.0	hDels	CTGTGGCGGAAGTTGTGTCCGG	GCTGTGGCGGAAGTTGTGTC	3199	2568	2507	2762.60577713504	-0.342091821168617	0.202282467651977	-1.69115902697598	0.0908064341014679	0.401343297979035
hDel_1927:66	hDel_1927	chr4	121334357.0	121334378.0	hDels	TGGTTACAAAGGTCTGTGGCGG	GTGGTTACAAAGGTCTGTGG	3107	3196	3670	3317.10339793076	0.129048429376109	0.168351865349999	0.766539943634249	0.443355094290324	0.780076471987261
hDel_1927:67	hDel_1927	chr4	121334360.0	121334381.0	hDels	CTATGGTTACAAAGGTCTGTGG	GCTATGGTTACAAAGGTCTG	2894	3518	3701	3369.2721030554	0.307624668587529	0.172758899980125	1.78065887559437	0.0749681952616734	0.364775781160354
hDel_1927:68	hDel_1927	chr4	121334367.0	121334388.0	hDels	CCTTTGTAACCATAGTCTCAGG	GCCTTTGTAACCATAGTCTC	2348	2130	2620	2357.99097402666	-0.0013664167780414	0.205327606490572	-0.0066548127716286	0.994690266826125	0.998418141585769
hDel_1927:69	hDel_1927	chr4	121334367.0	121334388.0	hDels	CCTGAGACTATGGTTACAAAGG	GCCTGAGACTATGGTTACAA	2487	1943	2143	2189.43735312136	-0.296880791352553	0.207489835198579	-1.43082089331471	0.152481553478507	0.511504609435087
hDel_1927:70	hDel_1927	chr4	121334376.0	121334397.0	hDels	GGGGAATCTCCTGAGACTATGG	GGGGGAATCTCCTGAGACTA	3549	3710	3832	3697.48412782599	0.0772206274953785	0.169015281112369	0.45688547797071	0.647753362492015	0.882378771604272
hDel_1927:71	hDel_1927	chr4	121334394.0	121334415.0	hDels	CCAGTGGGTGACATCATGGGGG	GCCAGTGGGTGACATCATGG	5093	4343	5099	4834.26634502885	-0.125276809552685	0.141102856332495	-0.887840351420546	0.374626634023339	0.734373549992177
hDel_1927:72	hDel_1927	chr4	121334394.0	121334415.0	hDels	CCCCCATGATGTCACCCACTGG	GCCCCCATGATGTCACCCAC	6157	6638	6801	6533.70655216313	0.116177515176175	0.134474607127357	0.863936453565144	0.387622800053041	0.743239460371667
hDel_1927:73	hDel_1927	chr4	121334395.0	121334416.0	hDels	CCCCATGATGTCACCCACTGGG	GCCCCATGATGTCACCCACT	4506	5113	5475	5027.3042964477	0.220633101481343	0.140807579488369	1.56691211000874	0.117135236642247	0.453900255239068
hDel_1927:74	hDel_1927	chr4	121334395.0	121334416.0	hDels	CCCAGTGGGTGACATCATGGGG	GCCCAGTGGGTGACATCATG	5323	4759	5962	5327.96538416083	-0.0085371912169335	0.145588571192079	-0.0586391579162498	0.953239520822036	0.987051662266991
hDel_1927:75	hDel_1927	chr4	121334396.0	121334417.0	hDels	CCCCAGTGGGTGACATCATGGG	GCCCCAGTGGGTGACATCAT	4056	5704	5544	5107.05187935494	0.463907502410895	0.160926781008695	2.882724053157	0.0039425264650371	0.063221255745739
hDel_1927:76	hDel_1927	chr4	121334396.0	121334417.0	hDels	CCCATGATGTCACCCACTGGGG	GCCCATGATGTCACCCACTG	4910	2850	5294	4306.0628430887	-0.305516866246003	0.274897009859785	-1.11138664768248	0.266401957171657	0.644499654022287
hDel_1927:77	hDel_1927	chr4	121334397.0	121334418.0	hDels	GCCCCAGTGGGTGACATCATGG	GGCCCCAGTGGGTGACATCA	4578	4921	4866	4793.30483296864	0.0877472610725151	0.160037145112294	0.548293091650349	0.583490670187609	0.854981532226519
hDel_1927:78	hDel_1927	chr4	121334408.0	121334429.0	hDels	TCAGTGCGGAGGCCCCAGTGGG	GTCAGTGCGGAGGCCCCAGT	5193	6239	6418	5950.08481503512	0.275170808508675	0.138262908502547	1.99019976860682	0.0465689338029483	0.285574760625733
hDel_1927:79	hDel_1927	chr4	121334418.0	121334439.0	hDels	TAGCTCTCTGTCAGTGCGGAGG	GTAGCTCTCTGTCAGTGCGG	3567	2600	3167	3103.36406091368	-0.324322621492753	0.178517289102283	-1.81675748676045	0.0692542550623085	0.350587895237924
hDel_1927:80	hDel_1927	chr4	121334421.0	121334442.0	hDels	AAGTAGCTCTCTGTCAGTGCGG	GAAGTAGCTCTCTGTCAGTG	2151	2321	3242	2553.82523375048	0.347478170854273	0.225349864846624	1.54194976371861	0.123085801734447	0.464929136178189
hDel_1927:81	hDel_1927	chr4	121334430.0	121334451.0	hDels	CAGAGAGCTACTTAGAGTCTGG	GCAGAGAGCTACTTAGAGTC	3470	2400	2729	2863.34193703458	-0.450732494286982	0.179879056231788	-2.50575305279665	0.0122190927098049	0.132202122496641
hDel_1927:82	hDel_1927	chr4	121334466.0	121334487.0	hDels	CAGGCACATGTGGAATCTCAGG	GCAGGCACATGTGGAATCTC	2601	2076	1915	2203.42118934074	-0.387728970773616	0.236876183356298	-1.63684235907505	0.10166341237538	0.425029958617789
hDel_1927:83	hDel_1927	chr4	121334467.0	121334488.0	hDels	AGGCACATGTGGAATCTCAGGG	GAGGCACATGTGGAATCTCA	4957	3914	5517	4767.62143582464	-0.0958481584603481	0.183779985555995	-0.521537523089773	0.601992373222546	0.862766541458559
hDel_1927:84	hDel_1927	chr4	121334468.0	121334489.0	hDels	GGCACATGTGGAATCTCAGGGG	GGGCACATGTGGAATCTCAG	3535	3578	4161	3748.90255097228	0.114991504574445	0.159868715454696	0.719287099088701	0.471964043079001	0.796680076783307
hDel_1927:85	hDel_1927	chr4	121334483.0	121334504.0	hDels	TCAGGGGCCTTGGATCCCTAGG	GTCAGGGGCCTTGGATCCCT	5673	4771	5532	5315.12672468495	-0.15443493695693	0.133827730529682	-1.15398308217353	0.248507104947779	0.627403252525776
hDel_1927:86	hDel_1927	chr4	121334490.0	121334511.0	hDels	CCTTGGATCCCTAGGTACCCGG	GCCTTGGATCCCTAGGTACC	4060	2960	3275	3429.51695596716	-0.394390273815833	0.166030831950616	-2.37540382820669	0.0175297598679489	0.16417076746778
hDel_1927:87	hDel_1927	chr4	121334490.0	121334511.0	hDels	CCGGGTACCTAGGGATCCAAGG	GCCGGGTACCTAGGGATCCA	3238	4077	3457	3605.90619042285	0.216664658973931	0.222831538350576	0.972324925716113	0.330888927361487	0.700988632604238
hDel_1927:88	hDel_1927	chr4	121334498.0	121334519.0	hDels	TGCTGGTGCCGGGTACCTAGGG	GTGCTGGTGCCGGGTACCTA	5288	5548	7884	6195.5730368747	0.320699603120872	0.172874548842721	1.85510015943782	0.0635819250469361	0.336546716814433
hDel_1927:89	hDel_1927	chr4	121334499.0	121334520.0	hDels	GTGCTGGTGCCGGGTACCTAGG	GGTGCTGGTGCCGGGTACCT	6316	4415	5149	5285.02141185408	-0.416959396900026	0.134551694848859	-3.09887881656485	0.0019425445768259	0.0376072371934323
hDel_1927:90	hDel_1927	chr4	121334514.0	121334535.0	hDels	TTGCCAAAGCTGCAGGTGCTGG	GTTGCCAAAGCTGCAGGTGC	3269	3404	3771	3476.45467457233	0.120779124245032	0.165174316012976	0.731222184903999	0.464643451539444	0.7923736810831
hDel_1927:91	hDel_1927	chr4	121334517.0	121334538.0	hDels	GCACCTGCAGCTTTGGCAATGG	GGCACCTGCAGCTTTGGCAA	4033	4948	5109	4696.19424036734	0.307982986343814	0.151655932951237	2.03080077614135	0.042275208281343	0.271755340069934
hDel_1927:92	hDel_1927	chr4	121334518.0	121334539.0	hDels	CACCTGCAGCTTTGGCAATGGG	GCACCTGCAGCTTTGGCAAT	3039	2522	3669	3055.73478659763	0.0014431355700554	0.22195538280355	0.0065019174206408	0.994812257026393	0.998418141585769
hDel_1927:93	hDel_1927	chr4	121334519.0	121334540.0	hDels	ACCTGCAGCTTTGGCAATGGGG	GACCTGCAGCTTTGGCAATG	5075	4520	4735	4777.10387883054	-0.144106909716398	0.147506326297554	-0.976954096366697	0.328591878394433	0.699229867519055
hDel_1927:94	hDel_1927	chr4	121334520.0	121334541.0	hDels	CCTGCAGCTTTGGCAATGGGGG	GCCTGCAGCTTTGGCAATGG	4807	4512	4632	4652.32532568475	-0.082361025488665	0.153240721597645	-0.537461744045526	0.590948703438728	0.858153939629269
hDel_1927:95	hDel_1927	chr4	121334545.0	121334566.0	hDels	GGACATATGCAAGGGACTTTGG	GGGACATATGCAAGGGACTT	3703	3891	3738	3783.69576048331	0.0356564838010332	0.18374251261882	0.194056798793231	0.846131408104712	0.955767390711267
hDel_1927:96	hDel_1927	chr4	121334548.0	121334569.0	hDels	AAGTCCCTTGCATATGTCCAGG	GAAGTCCCTTGCATATGTCC	1763	1770	2687	2055.68671780888	0.311086209777308	0.268661617308376	1.15791088021418	0.246900406972854	0.625862568408477
hDel_1927:97	hDel_1927	chr4	121334552.0	121334573.0	hDels	CTATCCTGGACATATGCAAGGG	GCTATCCTGGACATATGCAA	3564	3487	3869	3635.2303673853	0.0320057968919175	0.16175248977515	0.197868959769388	0.843147590506857	0.954801559252875
hDel_1927:98	hDel_1927	chr4	121334553.0	121334574.0	hDels	CCTTGCATATGTCCAGGATAGG	GCCTTGCATATGTCCAGGAT	3770	2249	2709	2904.20599541997	-0.621748685140266	0.182450207482546	-3.40777187222297	0.0006549562631207	0.0160869241684157
hDel_1927:99	hDel_1927	chr4	121334554.0	121334575.0	hDels	CTTGCATATGTCCAGGATAGGG	GCTTGCATATGTCCAGGATA	3200	3956	4296	3812.48885264932	0.35418639915377	0.15981902446611	2.21617170006488	0.0266797452522514	0.210507801610136
hDel_1927:100	hDel_1927	chr4	121334555.0	121334576.0	hDels	TTGCATATGTCCAGGATAGGGG	GTTGCATATGTCCAGGATAG	2688	1896	2801	2445.70034703603	-0.220558904020589	0.244163960944298	-0.903322927624466	0.366354531517408	0.728991315386298
hDel_1927:101	hDel_1927	chr4	121334583.0	121334604.0	hDels	AATTCACTCCTCAGTCTTGTGG	GAATTCACTCCTCAGTCTTG	1422	1288	1684	1457.73843076891	0.0430144067104915	0.274132749698295	0.1569108643817	0.875315097388344	0.965255796640905
hDel_1927:102	hDel_1927	chr4	121334592.0	121334613.0	hDels	TGAGGAGTGAATTGACTACAGG	GTGAGGAGTGAATTGACTAC	5859	5735	5489	5704.8012560174	-0.0691042175060126	0.158780976387502	-0.43521723494989	0.663404753632434	0.889396050735
hDel_1927:103	hDel_1927	chr4	121334624.0	121334645.0	hDels	ACTGCACCTCACTGGACAAGGG	GACTGCACCTCACTGGACAA	4139	3485	3804	3806.83263532726	-0.196275377147232	0.159181079692065	-1.2330320759661	0.217563797189294	0.594608517087847
hDel_1927:104	hDel_1927	chr4	121334630.0	121334651.0	hDels	CCTGGGCCCTTGTCCAGTGAGG	GCCTGGGCCCTTGTCCAGTG	3721	2623	3777	3353.63551053408	-0.242302475384052	0.212737449915595	-1.13897424022045	0.254713898516458	0.632385122707844
hDel_1927:105	hDel_1927	chr4	121334630.0	121334651.0	hDels	CCTCACTGGACAAGGGCCCAGG	GCCTCACTGGACAAGGGCCC	2140	2670	2419	2416.43087258581	0.245186098354028	0.233434716431665	1.05034119218425	0.293561272871195	0.668960290265657
hDel_1927:106	hDel_1927	chr4	121334642.0	121334663.0	hDels	AGGGCCCAGGACTCTAGCATGG	GAGGGCCCAGGACTCTAGCA	3659	3889	4365	3964.11325100084	0.159729364990087	0.154706886624102	1.03246447831497	0.301854579878372	0.676764625962643
hDel_1927:107	hDel_1927	chr4	121334646.0	121334667.0	hDels	CTGGCCATGCTAGAGTCCTGGG	GCTGGCCATGCTAGAGTCCT	3573	3257	2882	3248.61252812836	-0.222686193089267	0.216270597565843	-1.02966466822413	0.303167446728146	0.678079292804505
hDel_1927:108	hDel_1927	chr4	121334647.0	121334668.0	hDels	CCTGGCCATGCTAGAGTCCTGG	GCCTGGCCATGCTAGAGTCC	2752	2545	2914	2731.87766739728	-0.0266173353388241	0.184503293415419	-0.144264825012601	0.885291353275845	0.968396387144984
hDel_1927:109	hDel_1927	chr4	121334678.0	121334699.0	hDels	GCTACCAGCCAGTGAGCTCAGG	GGCTACCAGCCAGTGAGCTC	1954	1643	1967	1849.85486088326	-0.131124819756011	0.229771618413454	-0.570674570956204	0.568220259252382	0.847560569390679
hDel_1927:110	hDel_1927	chr4	121334685.0	121334706.0	hDels	TCACTGGCTGGTAGCAGCCTGG	GTCACTGGCTGGTAGCAGCC	4336	3510	4305	4038.16565697624	-0.167856848351988	0.160335178099813	-1.0469121645126	0.295140090900279	0.67034767724941
hDel_1927:111	hDel_1927	chr4	121334696.0	121334717.0	hDels	TAGCAGCCTGGCACTTCCCCGG	GTAGCAGCCTGGCACTTCCC	3389	3785	3072	3432.9911338714	0.0169717925502005	0.239024829710216	0.0710043076728741	0.943394327119215	0.98443068864548
hDel_1927:112	hDel_1927	chr4	121334698.0	121334719.0	hDels	GCAGCCTGGCACTTCCCCGGGG	GGCAGCCTGGCACTTCCCCG	6320	4736	5314	5451.38673523169	-0.344703654660483	0.131483527214253	-2.62164897735658	0.0087505507802016	0.108023169635935
hDel_1927:113	hDel_1927	chr4	121334702.0	121334723.0	hDels	TTCACCCCGGGGAAGTGCCAGG	GTTCACCCCGGGGAAGTGCC	4214	3636	2931	3612.62910131361	-0.359420230587936	0.237773570983164	-1.51160715256022	0.130633831024389	0.477065461091795
hDel_1927:114	hDel_1927	chr4	121334712.0	121334733.0	hDels	CTCTGGGAGCTTCACCCCGGGG	GCTCTGGGAGCTTCACCCCG	2598	2137	2252	2329.25426411373	-0.254707180899113	0.204849244259886	-1.24338843337871	0.213724730503364	0.589953620524835
hDel_1927:115	hDel_1927	chr4	121334714.0	121334735.0	hDels	CCCTCTGGGAGCTTCACCCCGG	GCCCTCTGGGAGCTTCACCC	2412	2742	4074	3049.99247448733	0.472631070310291	0.228694022334268	2.06665248827306	0.0387669111223848	0.260217086280639
hDel_1927:116	hDel_1927	chr4	121334727.0	121334748.0	hDels	AGGTCTGCCCGCTCCCTCTGGG	GAGGTCTGCCCGCTCCCTCT	3104	2460	3938	3139.62070523879	0.0142433911242971	0.248889701137986	0.0572277240045399	0.954363793782227	0.987136499288755
hDel_1927:117	hDel_1927	chr4	121334728.0	121334749.0	hDels	CAGGTCTGCCCGCTCCCTCTGG	GCAGGTCTGCCCGCTCCCTC	1872	2750	3292	2627.64788409557	0.673745544549718	0.191808731012484	3.51259059477259	0.0004437606880235	0.011691597660174
hDel_1927:118	hDel_1927	chr4	121334746.0	121334767.0	hDels	GCAGAGCAGCATAACTGACAGG	GGCAGAGCAGCATAACTGAC	2776	4116	3386	3442.75331497486	0.433951064099585	0.235073704434553	1.84602129422946	0.064889113589453	0.33987205224546
hDel_1927:119	hDel_1927	chr4	121334780.0	121334801.0	hDels	TACTGCCCTCAGGCTCCGGAGG	GTACTGCCCTCAGGCTCCGG	4132	4210	5653	4638.39009366095	0.233497203684046	0.171786439373555	1.35922954416849	0.174073862074227	0.542394582011625
hDel_1927:120	hDel_1927	chr4	121334781.0	121334802.0	hDels	ACTGCCCTCAGGCTCCGGAGGG	GACTGCCCTCAGGCTCCGGA	6009	4812	5579	5456.85699363868	-0.225173241198922	0.132162674759406	-1.70375820260021	0.0884262696048641	0.396036803230296
hDel_1927:121	hDel_1927	chr4	121334785.0	121334806.0	hDels	CAGTCCCTCCGGAGCCTGAGGG	GCAGTCCCTCCGGAGCCTGA	4078	2949	3375	3462.89604736078	-0.381776642020977	0.164898090308698	-2.31522779497488	0.020600468892298	0.18077723681788
hDel_1927:122	hDel_1927	chr4	121334795.0	121334816.0	hDels	TTAATCACTTCAGTCCCTCCGG	GTTAATCACTTCAGTCCCTC	2517	2597	3033	2708.71401652058	0.145801978391636	0.186280493249396	0.782701268653146	0.433802557073659	0.774063669396076
hDel_1927:123	hDel_1927	chr4	121334797.0	121334818.0	hDels	GGAGGGACTGAAGTGATTAAGG	GGGAGGGACTGAAGTGATTA	6021	5466	7983	6443.05083414477	0.134055815414091	0.179463450662658	0.746981153650496	0.455074937114152	0.787179500079998
hDel_1927:124	hDel_1927	chr4	121334866.0	121334887.0	hDels	GGACCCATGTGGAAAAGTTTGG	GGGACCCATGTGGAAAAGTT	4002	5312	4800	4717.9676821136	0.332851041783596	0.186350139227536	1.78615934049386	0.0740734623350694	0.362739976550583
hDel_1927:125	hDel_1927	chr4	121334876.0	121334897.0	hDels	TGAGGGGCAGGGACCCATGTGG	GTGAGGGGCAGGGACCCATG	5925	5170	5813	5628.37887030921	-0.12360607835291	0.129549510486014	-0.954122311147246	0.340021733694807	0.707842123642852
hDel_1927:126	hDel_1927	chr4	121334885.0	121334906.0	hDels	TCCCTGCCCCTCAGTGAGCAGG	GTCCCTGCCCCTCAGTGAGC	3677	3615	3213	3513.41195054531	-0.110801263653529	0.210171708602732	-0.527193999564263	0.598058875159778	0.861421207247015
hDel_1927:127	hDel_1927	chr4	121334891.0	121334912.0	hDels	TGGGGGCCTGCTCACTGAGGGG	GTGGGGGCCTGCTCACTGAG	3933	4123	5234	4410.0837575809	0.231172777847234	0.160939563708841	1.43639495795734	0.15088998706439	0.509126037911336
hDel_1927:128	hDel_1927	chr4	121334892.0	121334913.0	hDels	CTGGGGGCCTGCTCACTGAGGG	GCTGGGGGCCTGCTCACTGA	2479	2378	1972	2287.12457229973	-0.189482802580985	0.26306994917114	-0.720275360899232	0.471355471966235	0.796254520128746
hDel_1927:129	hDel_1927	chr4	121334893.0	121334914.0	hDels	GCTGGGGGCCTGCTCACTGAGG	GGCTGGGGGCCTGCTCACTG	4292	3888	4236	4135.50548565991	-0.092092201014647	0.152893974861315	-0.602327208107321	0.546956353226217	0.836410670544092
hDel_1927:130	hDel_1927	chr4	121334919.0	121334940.0	hDels	TGTTCAGGATGGGATAGGGTGG	GTGTTCAGGATGGGATAGGG	4701	4735	6623	5317.60715209787	0.249191957998596	0.175518290419961	1.41974923184562	0.155680699748665	0.515986372023576
hDel_1927:131	hDel_1927	chr4	121334922.0	121334943.0	hDels	AAGTGTTCAGGATGGGATAGGG	GAAGTGTTCAGGATGGGATA	3796	4467	5199	4474.87140257108	0.33295756498251	0.146224941965297	2.27702306123349	0.0227848485321049	0.191825334993939
hDel_1927:132	hDel_1927	chr4	121334923.0	121334944.0	hDels	CAAGTGTTCAGGATGGGATAGG	GCAAGTGTTCAGGATGGGAT	3361	3058	2914	3117.24078910555	-0.177483401780603	0.198670229636077	-0.893356805927672	0.371666126170809	0.732235349210685
hDel_1927:133	hDel_1927	chr4	121334928.0	121334949.0	hDels	CAACTCAAGTGTTCAGGATGGG	GCAACTCAAGTGTTCAGGAT	2889	2601	1963	2500.49203591472	-0.336916200402037	0.283694530445311	-1.18760203051213	0.234990237492841	0.613214560394574
hDel_1927:134	hDel_1927	chr4	121334929.0	121334950.0	hDels	CCAACTCAAGTGTTCAGGATGG	GCCAACTCAAGTGTTCAGGA	2972	3195	2942	3044.11308053421	0.0408049966320204	0.209604659552135	0.194675999661501	0.845646601912239	0.955651228722881
hDel_1927:135	hDel_1927	chr4	121334933.0	121334954.0	hDels	GCCACCAACTCAAGTGTTCAGG	GGCCACCAACTCAAGTGTTC	1713	1839	1809	1789.0593737991	0.0823843845105553	0.24624571791987	0.334561693931116	0.73795574500376	0.917802223813129
hDel_1927:136	hDel_1927	chr4	121334982.0	121335003.0	hDels	GGGGCTGTGGTTTCTCTCTGGG	GGGGGCTGTGGTTTCTCTCT	6339	4452	5385	5379.52872331249	-0.38317065579221	0.138011091573828	-2.77637580735485	0.0054968630887321	0.0798278135029049
hDel_1927:137	hDel_1927	chr4	121334983.0	121335004.0	hDels	AGGGGCTGTGGTTTCTCTCTGG	GAGGGGCTGTGGTTTCTCTC	4498	4328	5521	4761.47497638394	0.111241084959493	0.15674882109446	0.709677330794452	0.477904252910069	0.7996695620112
hDel_1927:138	hDel_1927	chr4	121334986.0	121335007.0	hDels	GAGAGAAACCACAGCCCCTCGG	GGAGAGAAACCACAGCCCCT	2758	2881	3752	3114.44916895132	0.245695376937141	0.19136862702194	1.28388535132759	0.199182073483388	0.572585919573526
hDel_1927:139	hDel_1927	chr4	121335000.0	121335021.0	hDels	TGCAGCTGCAATGGCCGAGGGG	GTGCAGCTGCAATGGCCGAG	4040	4208	4751	4325.09591486161	0.134813000533378	0.147730521539033	0.912560242317682	0.361473872341257	0.725359443854573
hDel_1927:140	hDel_1927	chr4	121335001.0	121335022.0	hDels	CTGCAGCTGCAATGGCCGAGGG	GCTGCAGCTGCAATGGCCGA	4317	5104	4374	4616.87816929695	0.132454983124968	0.203593409290603	0.650585810152163	0.515313892693018	0.81999921121354
hDel_1927:141	hDel_1927	chr4	121335002.0	121335023.0	hDels	ACTGCAGCTGCAATGGCCGAGG	GACTGCAGCTGCAATGGCCG	3935	4460	5506	4614.86046664915	0.32261770155354	0.151944768581352	2.12325639484461	0.0337323725377861	0.240742772579072
hDel_1927:142	hDel_1927	chr4	121335025.0	121335046.0	hDels	GTACCACCATTACCACTCACGG	GGTACCACCATTACCACTCA	1288	1078	1371	1240.83451937872	-0.0922415518244126	0.292816681047806	-0.315014675715667	0.752750511127288	0.923121138606117
hDel_1927:143	hDel_1927	chr4	121335026.0	121335047.0	hDels	TACCACCATTACCACTCACGGG	GTACCACCATTACCACTCAC	1971	2327	2441	2245.43154621029	0.26346920200305	0.209563955469318	1.25722575436702	0.20867189997083	0.584481295057735
hDel_1927:144	hDel_1927	chr4	121335028.0	121335049.0	hDels	AGCCCGTGAGTGGTAATGGTGG	GAGCCCGTGAGTGGTAATGG	5861	6090	6376	6108.05658852445	0.0778819171229164	0.133121694479863	0.585043012164313	0.558518795805674	0.842532493838042
hDel_1927:145	hDel_1927	chr4	121335030.0	121335051.0	hDels	ACCATTACCACTCACGGGCTGG	GACCATTACCACTCACGGGC	5821	4467	5687	5305.65084991611	-0.21664908561985	0.149466685233159	-1.44948076744922	0.147203367510504	0.50396979818527
hDel_1927:146	hDel_1927	chr4	121335031.0	121335052.0	hDels	CCCAGCCCGTGAGTGGTAATGG	GCCCAGCCCGTGAGTGGTAA	4500	4962	4397	4635.16361763555	0.0528543167440471	0.193110216992535	0.273700260748453	0.78431497735674	0.935085468587382
hDel_1927:147	hDel_1927	chr4	121335031.0	121335052.0	hDels	CCATTACCACTCACGGGCTGGG	GCCATTACCACTCACGGGCT	4685	3415	3631	3910.94329090404	-0.422828876768777	0.159921464345584	-2.64397827082837	0.0081937916049778	0.103300255900584
hDel_1927:148	hDel_1927	chr4	121335032.0	121335053.0	hDels	CATTACCACTCACGGGCTGGGG	GCATTACCACTCACGGGCTG	2664	2348	2911	2631.8172672964	-0.0370065341137485	0.195710915104806	-0.18908773735962	0.850024052287695	0.956956965691035
hDel_1927:149	hDel_1927	chr4	121335037.0	121335058.0	hDels	TCTTTCCCCAGCCCGTGAGTGG	GTCTTTCCCCAGCCCGTGAG	1898	1751	2720	2104.50077094046	0.208181304521805	0.272899959839044	0.762848424912155	0.445553797562895	0.781488143702835
hDel_1927:150	hDel_1927	chr4	121335067.0	121335088.0	hDels	AGGTAGCAGTGACAGGACCAGG	GAGGTAGCAGTGACAGGACC	3114	2741	3607	3138.91318457806	0.0067463792000947	0.193141885936819	0.0349296537484451	0.972135834763529	0.992197527939812
hDel_1927:151	hDel_1927	chr4	121335105.0	121335126.0	hDels	ACCATACAGAGAGAAGCCCAGG	GACCATACAGAGAGAAGCCC	2082	2530	3233	2601.78733150152	0.449326549303005	0.202666521342712	2.21707337909643	0.0266180775916392	0.210202256395783
hDel_1927:152	hDel_1927	chr4	121335146.0	121335167.0	hDels	TCTGGTGAAGAGTAGTGGGTGG	GTCTGGTGAAGAGTAGTGGG	3831	4013	4119	3988.72136621235	0.0758501479536554	0.164567008005404	0.460907376715294	0.644865059107852	0.881381026555372
hDel_1927:153	hDel_1927	chr4	121335149.0	121335170.0	hDels	CTATCTGGTGAAGAGTAGTGGG	GCTATCTGGTGAAGAGTAGT	3241	2715	3039	2994.83091950836	-0.185672152132989	0.176089668003055	-1.05441820771544	0.29169148976402	0.667433587368584
hDel_1927:154	hDel_1927	chr4	121335150.0	121335171.0	hDels	CCACTACTCTTCACCAGATAGG	GCCACTACTCTTCACCAGAT	3506	2785	3106	3129.27746811902	-0.264955167134034	0.172591700966912	-1.53515589480649	0.124745539217815	0.467955386494773
hDel_1927:155	hDel_1927	chr4	121335163.0	121335184.0	hDels	CTGATCTGGGGGCCCTATCTGG	GCTGATCTGGGGGCCCTATC	2485	3125	4716	3410.39656981448	0.63103878026631	0.22635860520255	2.78778348056017	0.005307000020962	0.0780469995842953
hDel_1927:156	hDel_1927	chr4	121335173.0	121335194.0	hDels	CTCTGCAGTTCTGATCTGGGGG	GCTCTGCAGTTCTGATCTGG	2810	1855	2107	2255.28009138162	-0.518768944856089	0.203651337179149	-2.54733876065707	0.0108548002725973	0.123440879852953
hDel_1927:157	hDel_1927	chr4	121335174.0	121335195.0	hDels	GCTCTGCAGTTCTGATCTGGGG	GGCTCTGCAGTTCTGATCTG	2511	2140	3017	2540.14396222551	0.0145071694689397	0.228014393099588	0.0636239198400233	0.949269685047899	0.985961962110838
hDel_1927:158	hDel_1927	chr4	121335175.0	121335196.0	hDels	TGCTCTGCAGTTCTGATCTGGG	GTGCTCTGCAGTTCTGATCT	2815	2271	2212	2436.82256538373	-0.336452244250653	0.214247304139037	-1.57039196176915	0.11632395136366	0.452319583659624
hDel_1927:159	hDel_1927	chr4	121335176.0	121335197.0	hDels	CTGCTCTGCAGTTCTGATCTGG	GCTGCTCTGCAGTTCTGATC	2374	2914	2801	2700.40721522299	0.26025885575011	0.208341291533179	1.24919478916	0.211593837427501	0.58753375933491
hDel_1927:160	hDel_1927	chr4	121335198.0	121335219.0	hDels	TGCTCAGTCGTGGGTGAAGTGG	GTGCTCAGTCGTGGGTGAAG	4590	4236	6528	5074.33771776281	0.201974748694947	0.207633221183993	0.972747749821635	0.330678687001158	0.700780766148643
hDel_1927:161	hDel_1927	chr4	121335206.0	121335227.0	hDels	AGTGGGAATGCTCAGTCGTGGG	GAGTGGGAATGCTCAGTCGT	3785	2844	3846	3474.75825496126	-0.200253652315344	0.193011636408567	-1.03752113624614	0.29949305051417	0.674785835266859
hDel_1927:162	hDel_1927	chr4	121335207.0	121335228.0	hDels	CAGTGGGAATGCTCAGTCGTGG	GCAGTGGGAATGCTCAGTCG	3940	3935	5235	4346.27784527402	0.197444539211685	0.173564335059757	1.13758704600059	0.255292958284793	0.632960511603052
hDel_1927:163	hDel_1927	chr4	121335230.0	121335251.0	hDels	TAGTGGCTCTGTATTTCCTTGG	GTAGTGGCTCTGTATTTCCT	2040	2250	2103	2135.73840707664	0.0874783403154503	0.237067728036233	0.369001470761471	0.71212662850914	0.908757773373746
hDel_1927:164	hDel_1927	chr4	121335246.0	121335267.0	hDels	CTCTGGAAGCTCTACTCCAAGG	GCTCTGGAAGCTCTACTCCA	2547	2427	3074	2671.47145843534	0.0917655107700868	0.198162737980985	0.46308156470311	0.643305903647892	0.880942064391145
hDel_1927:165	hDel_1927	chr4	121335308.0	121335329.0	hDels	TACCCTTGCTGACCTAAACTGG	GTACCCTTGCTGACCTAAAC	2961	2792	3417	3046.33832429703	0.050630403936744	0.180846656469384	0.279963173913118	0.779505758471351	0.933199472426702
hDel_1927:166	hDel_1927	chr4	121335309.0	121335330.0	hDels	ACCCTTGCTGACCTAAACTGGG	GACCCTTGCTGACCTAAACT	4022	3500	4747	4067.51928145397	0.0138443469623974	0.183273475801176	0.0755392830406973	0.939785643458156	0.983316992122016
hDel_1927:167	hDel_1927	chr4	121335310.0	121335331.0	hDels	CCCCAGTTTAGGTCAGCAAGGG	GCCCCAGTTTAGGTCAGCAA	2366	2363	2712	2475.13170753052	0.0860820724124242	0.1943790656133	0.442856704454363	0.657869385254917	0.887036913654686
hDel_1927:168	hDel_1927	chr4	121335310.0	121335331.0	hDels	CCCTTGCTGACCTAAACTGGGG	GCCCTTGCTGACCTAAACTG	2669	1705	3204	2497.7020360306	-0.156814274734214	0.315271428920996	-0.497394499942177	0.618910883372503	0.870299328928685
hDel_1927:169	hDel_1927	chr4	121335311.0	121335332.0	hDels	TCCCCAGTTTAGGTCAGCAAGG	GTCCCCAGTTTAGGTCAGCA	3689	2602	2332	2884.09957846742	-0.584621644625682	0.220736077100976	-2.64850971487659	0.0080847525532999	0.102421648851202
hDel_1927:170	hDel_1927	chr4	121335342.0	121335363.0	hDels	AGGCGTAAGTAAAGATCTCAGG	GAGGCGTAAGTAAAGATCTC	2163	2255	3487	2611.04586465631	0.38075227009078	0.252485817179399	1.50801448708798	0.131550819272894	0.478485998405498
hDel_1927:171	hDel_1927	chr4	121335372.0	121335393.0	hDels	CCACAGCTGCCATACACAGAGG	GCCACAGCTGCCATACACAG	2392	2730	2824	2648.57261677904	0.204928530699643	0.195072254408056	1.05052628484505	0.29347621263243	0.668905795534877
hDel_1927:172	hDel_1927	chr4	121335381.0	121335402.0	hDels	GACTGAACGCCTCTGTGTATGG	GGACTGAACGCCTCTGTGTA	2654	3148	2246	2703.55517977216	0.0289982864993313	0.294984182419551	0.0983045472522574	0.921690467488515	0.978666107384735
hDel_1927:173	hDel_1927	chr4	121335410.0	121335431.0	hDels	TAGGGAGTCAGAGACTCACAGG	GTAGGGAGTCAGAGACTCAC	2655	3222	2962	2953.71693695046	0.214611929487852	0.212432652007031	1.0102586747387	0.312371374596541	0.685391865458544
hDel_1927:174	hDel_1927	chr4	121335422.0	121335443.0	hDels	TGACTCCCTACTCTTCATCAGG	GTGACTCCCTACTCTTCATC	1719	2140	2145	2002.44148764942	0.308718234436106	0.229296795248825	1.34636959971942	0.178183349986813	0.547824758899396
hDel_1927:175	hDel_1927	chr4	121335440.0	121335461.0	hDels	CAGGCAGGGCCCGCAGCTTGGG	GCAGGCAGGGCCCGCAGCTT	3814	4235	3719	3936.5568533149	0.0571876679313283	0.206474591522575	0.276971938821226	0.781801653113412	0.934024818772418
hDel_1927:176	hDel_1927	chr4	121335445.0	121335466.0	hDels	AGGGCCCGCAGCTTGGGTCAGG	GAGGGCCCGCAGCTTGGGTC	6433	4435	4555	5145.72965789271	-0.527253151814762	0.146468281330679	-3.59977700990696	0.0003184901860144	0.0088624257137773
hDel_1927:177	hDel_1927	chr4	121335449.0	121335470.0	hDels	CACTCCTGACCCAAGCTGCGGG	GCACTCCTGACCCAAGCTGC	4258	4505	2964	3944.89225394725	-0.179961781327336	0.295048559277166	-0.609939535946967	0.541901861468615	0.833949176375218
hDel_1927:178	hDel_1927	chr4	121335450.0	121335471.0	hDels	GCACTCCTGACCCAAGCTGCGG	GGCACTCCTGACCCAAGCTG	1780	2536	2738	2348.11493205164	0.554787547814619	0.202114074295627	2.74492288450504	0.0060525118295871	0.0850250248425727
hDel_1927:179	hDel_1927	chr4	121335474.0	121335495.0	hDels	CCACTCCACAGCCCCTAGATGG	GCCACTCCACAGCCCCTAGA	4640	3613	4833	4341.35112880062	-0.157362548348713	0.174892323919454	-0.899768182056896	0.368243630233326	0.730062943767042
hDel_1927:180	hDel_1927	chr4	121335474.0	121335495.0	hDels	CCATCTAGGGGCTGTGGAGTGG	GCCATCTAGGGGCTGTGGAG	4199	5730	5354	5104.79325944461	0.39446605492565	0.171948417933684	2.29409528546976	0.0217850261141305	0.186800472195277
hDel_1927:181	hDel_1927	chr4	121335479.0	121335500.0	hDels	AATGTCCATCTAGGGGCTGTGG	GAATGTCCATCTAGGGGCTG	4831	5344	4765	4996.04657116618	0.0614035075408712	0.186825256411309	0.328668129354455	0.742406546272387	0.91941894914162
hDel_1927:182	hDel_1927	chr4	121335485.0	121335506.0	hDels	AATGGGAATGTCCATCTAGGGG	GAATGGGAATGTCCATCTAG	3453	3666	4755	3938.09961183817	0.265964230614616	0.174168844511527	1.5270482580311	0.126749011816458	0.471305397715904
hDel_1927:183	hDel_1927	chr4	121335486.0	121335507.0	hDels	CAATGGGAATGTCCATCTAGGG	GCAATGGGAATGTCCATCTA	2692	3109	4778	3493.44893710678	0.52326300253162	0.230295648473567	2.27213586535344	0.0230783054707854	0.193317686022446
hDel_1927:184	hDel_1927	chr4	121335487.0	121335508.0	hDels	TCAATGGGAATGTCCATCTAGG	GTCAATGGGAATGTCCATCT	3465	4491	5110	4344.67526690135	0.455824854762344	0.147622723661206	3.08776889802184	0.0020166523199424	0.0386916295046723
hDel_1927:185	hDel_1927	chr4	121335501.0	121335522.0	hDels	ACACAGAGCTGCTATCAATGGG	GACACAGAGCTGCTATCAAT	3310	2431	2854	2859.75209130243	-0.340774373986167	0.181352530756052	-1.87907151097087	0.0602347295180523	0.327923114072382
hDel_1927:186	hDel_1927	chr4	121335502.0	121335523.0	hDels	AACACAGAGCTGCTATCAATGG	GAACACAGAGCTGCTATCAA	3576	2183	2602	2782.46192691907	-0.596319953762103	0.185123753352408	-3.22119632388248	0.001276566682856	0.0274767874654576
hDel_1927:187	hDel_1927	chr4	121335521.0	121335542.0	hDels	GTTTCTTGGGTGAATCTCACGG	GGTTTCTTGGGTGAATCTCA	3506	3190	4310	3648.56440801471	0.0751220468129631	0.189751980475222	0.395895982876303	0.692181764668825	0.901210520048008
hDel_1927:188	hDel_1927	chr4	121335524.0	121335545.0	hDels	TCTTGGGTGAATCTCACGGAGG	GTCTTGGGTGAATCTCACGG	1741	1388	1664	1593.70252435638	-0.206913573055258	0.249931006177114	-0.82788276740913	0.407736895116873	0.757557913658183
hDel_1927:189	hDel_1927	chr4	121335534.0	121335555.0	hDels	ATCTCACGGAGGCAAGTGAAGG	GATCTCACGGAGGCAAGTGA	2439	1976	1818	2083.50040787812	-0.367869639125999	0.243213069469746	-1.51254058808612	0.130396395314189	0.476705233555804
hDel_1927:190	hDel_1927	chr4	121335576.0	121335597.0	hDels	AAGGGCAGTACCAGCACAGTGG	GAAGGGCAGTACCAGCACAG	5413	4836	5438	5221.64696654711	-0.0894977464253679	0.134224193496608	-0.666778053150525	0.504913913355957	0.813777327764342
