## Supplemental Tables 1-13 for "Mapping *cis*- and *trans*-regulatory target genes of human-specific deletions": Table_S6 (part 3 of 3)

sg_ID	hDel_ID	chr_panTro6	start_panTro6	end_panTro6	set	genomic_target	G_N19	t0_3624K	rep1_3624K	rep2_3624K	baseMean	log2FoldChange	lfcSE	stat	pvalue	padj
hDel_1927:191	hDel_1927	chr4	121335654.0	121335675.0	hDels	TCCCACCACAGCCATCCTAAGG	GTCCCACCACAGCCATCCTA	2828	1693	2261	2252.14518151439	-0.537854841673919	0.22523325467028	-2.38799036341808	0.0169407859806219	0.16084244955404
hDel_1927:192	hDel_1927	chr4	121335655.0	121335676.0	hDels	TCCTTAGGATGGCTGTGGTGGG	GTCCTTAGGATGGCTGTGGT	3720	4856	5348	4633.47998241495	0.442666336920521	0.1436554307177	3.08144519639088	0.0020599839360943	0.0393260962705576
hDel_1927:193	hDel_1927	chr4	121335711.0	121335732.0	hDels	GCCTGGTGACAAGCAGGGGAGG	GGCCTGGTGACAAGCAGGGG	5464	6098	5763	5786.40691845039	0.111797665723423	0.161804266845253	0.690943866334159	0.489600817768027	0.805462958529703
hDel_1927:194	hDel_1927	chr4	121335727.0	121335748.0	hDels	CAAGCTATAGGACCCTGCCTGG	GCAAGCTATAGGACCCTGCC	3007	3719	3714	3482.24496554213	0.29678208076518	0.180226690604512	1.64671547687926	0.0996165415174027	0.420890377406974
hDel_1927:195	hDel_1927	chr4	121335728.0	121335749.0	hDels	CAGGCAGGGTCCTATAGCTTGG	GCAGGCAGGGTCCTATAGCT	3199	3633	3457	3435.87573163614	0.141439952832084	0.192746854209173	0.73381199092666	0.463063331443906	0.791672107542344
hDel_1927:196	hDel_1927	chr4	121335729.0	121335750.0	hDels	AGGCAGGGTCCTATAGCTTGGG	GAGGCAGGGTCCTATAGCTT	2807	3115	4151	3338.2292196502	0.350784276828094	0.192241030100111	1.82471076359413	0.0680446881210783	0.347332268117978
hDel_1927:197	hDel_1927	chr4	121335738.0	121335759.0	hDels	ACACTGTGGCCCAAGCTATAGG	GACACTGTGGCCCAAGCTAT	1998	2017	2537	2174.87122775268	0.169748035426344	0.217270515841664	0.781275060579541	0.434640734977856	0.774674555566283
hDel_1927:198	hDel_1927	chr4	121335751.0	121335772.0	hDels	GGGTGGAGTGACTACACTGTGG	GGGGTGGAGTGACTACACTG	5748	6391	7454	6513.36362714931	0.252659941798747	0.122942073710446	2.05511371472238	0.0398680225516731	0.263900917741295
hDel_1927:199	hDel_1927	chr4	121335755.0	121335776.0	hDels	AGTGTAGTCACTCCACCCAAGG	GAGTGTAGTCACTCCACCCA	810	1096	662	865.597945907023	0.13060912855474	0.475185284580484	0.274859371266196	0.783424282334558	0.934736757893243
hDel_1927:200	hDel_1927	chr4	121335767.0	121335788.0	hDels	CAGATCAATCAGCCTTGGGTGG	GCAGATCAATCAGCCTTGGG	3603	3759	3315	3571.39429535318	-0.0300586325518202	0.211496149939258	-0.142123781262463	0.886982234115217	0.968752464650601
hDel_1927:201	hDel_1927	chr4	121335770.0	121335791.0	hDels	AATCAGATCAATCAGCCTTGGG	GAATCAGATCAATCAGCCTT	2150	1739	1963	1948.20027764522	-0.230192473951646	0.220583536977992	-1.04356144209716	0.296688339988819	0.672070620256178
hDel_1927:202	hDel_1927	chr4	121335771.0	121335792.0	hDels	CAATCAGATCAATCAGCCTTGG	GCAATCAGATCAATCAGCCT	2921	2234	3535	2872.53186788921	-0.0468812158461535	0.251486910150163	-0.186416127257521	0.85211844637182	0.957804556826692
hDel_1927:203	hDel_1927	chr4	121335772.0	121335793.0	hDels	CAAGGCTGATTGATCTGATTGG	GCAAGGCTGATTGATCTGAT	2622	1816	2388	2266.29549301051	-0.33963439229355	0.221265253073087	-1.53496487847264	0.124792455387996	0.46805025519131
hDel_1927:204	hDel_1927	chr4	121335778.0	121335799.0	hDels	TGATTGATCTGATTGGTAGTGG	GTGATTGATCTGATTGGTAG	3567	4228	4653	4143.10690200348	0.302947538581326	0.152166548097823	1.99089446641434	0.0464924906982194	0.285323989743444
hDel_1927:205	hDel_1927	chr4	121335808.0	121335829.0	hDels	TTCTCTGGGGTGGAACACCAGG	GTTCTCTGGGGTGGAACACC	2221	2790	2645	2556.58604812021	0.28450068681917	0.216585187505701	1.31357407261141	0.188989578623025	0.561466505671472
hDel_1927:206	hDel_1927	chr4	121335822.0	121335843.0	hDels	ACACCAGGAGATAAGTGAAAGG	GACACCAGGAGATAAGTGAA	2579	2631	2722	2644.35188019434	0.0431439759899189	0.195075775087655	0.221165216288555	0.82496379200876	0.949209077568139
hDel_1927:207	hDel_1927	chr4	121335851.0	121335872.0	hDels	GGAAACTTGGCAGTGTCAATGG	GGGAAACTTGGCAGTGTCAA	3643	3349	2774	3270.84844569512	-0.251545993380659	0.235550036767694	-1.06790895400598	0.285561583116107	0.662632376997173
hDel_1927:208	hDel_1927	chr4	121335872.0	121335893.0	hDels	TAGCTTGCAGGCAGAGGAGAGG	GTAGCTTGCAGGCAGAGGAG	5413	7065	6585	6367.96220446966	0.328627477009977	0.161530680725545	2.03445856560429	0.0419053821515417	0.270383388863592
hDel_1927:209	hDel_1927	chr4	121335874.0	121335895.0	hDels	TCTCCTCTGCCTGCAAGCTAGG	GTCTCCTCTGCCTGCAAGCT	3186	3890	3890	3657.63908030172	0.27912844945999	0.176535224247988	1.58114875175214	0.113844029953439	0.448080479022572
hDel_1927:210	hDel_1927	chr4	121335877.0	121335898.0	hDels	CTTCCTAGCTTGCAGGCAGAGG	GCTTCCTAGCTTGCAGGCAG	3032	2699	3666	3115.02713217619	0.047728859401099	0.201592601917635	0.236758982954145	0.812843773754106	0.945081347307382
hDel_1927:211	hDel_1927	chr4	121335878.0	121335899.0	hDels	CTCTGCCTGCAAGCTAGGAAGG	GCTCTGCCTGCAAGCTAGGA	1196	710	1106	997.136829776636	-0.4254133200337	0.36757016861702	-1.15736628365222	0.247122743111693	0.626211266055027
hDel_1927:212	hDel_1927	chr4	121335883.0	121335904.0	hDels	TGTTCCCTTCCTAGCTTGCAGG	GTGTTCCCTTCCTAGCTTGC	2202	2771	3170	2707.50510406058	0.417153914929673	0.185671107324699	2.24673575194529	0.0246569199409456	0.200806727068423
hDel_1927:213	hDel_1927	chr4	121335905.0	121335926.0	hDels	TAAAACCTGAGCTTACCTTAGG	GTAAAACCTGAGCTTACCTT	1062	752	1128	973.969917248398	-0.202423311877589	0.361932770604826	-0.559284287906064	0.575967716691663	0.851638157024648
hDel_1927:214	hDel_1927	chr4	121335910.0	121335931.0	hDels	ACAGTCCTAAGGTAAGCTCAGG	GACAGTCCTAAGGTAAGCTC	2077	1862	2661	2185.27339189847	0.0984321037457829	0.245619380173093	0.400750558349328	0.688603783349915	0.899738256336325
hDel_1927:215	hDel_1927	chr4	121335912.0	121335933.0	hDels	TGAGCTTACCTTAGGACTGTGG	GTGAGCTTACCTTAGGACTG	3372	2570	3030	2984.6405301553	-0.284207394404419	0.17795603492456	-1.5970652218954	0.11025116949459	0.441682094255544
hDel_1927:216	hDel_1927	chr4	121335971.0	121335992.0	hDels	AGCACTCGAGTGGGAGAGGAGG	GAGCACTCGAGTGGGAGAGG	4404	890	1192	2162.25625260127	-2.10216935842352	0.229964818115559	-9.14126506675975	6.17259711294269e-20	6.46317053115892e-18
hDel_1927:217	hDel_1927	chr4	121336061.0	121336082.0	hDels	TGAGCAGCAGCTTACCTATTGG	GTGAGCAGCAGCTTACCTAT	2422	2903	3293	2866.28961269904	0.340766668742904	0.180159460141359	1.89147252370498	0.0585612954123402	0.323265449206643
hDel_1927:218	hDel_1927	chr4	121336065.0	121336086.0	hDels	CAGCAGCTTACCTATTGGCTGG	GCAGCAGCTTACCTATTGGC	3920	4266	6222	4764.91716528935	0.394519616530825	0.194411060781084	2.02930643424179	0.0424270883679699	0.272365348120617
hDel_1927:219	hDel_1927	chr4	121336075.0	121336096.0	hDels	CTTAGGTGCACCAGCCAATAGG	GCTTAGGTGCACCAGCCAAT	2467	1848	3656	2621.78707668111	0.119649518354095	0.327385265041724	0.365470078009914	0.714760538632844	0.90953342905634
hDel_1927:220	hDel_1927	chr4	121336088.0	121336109.0	hDels	GCACCTAAGCACCATTTACTGG	GGCACCTAAGCACCATTTAC	3968	4265	3698	3992.1897488632	0.00227006810728	0.2093292091608	0.0108444880500948	0.991347520008171	0.997645671301667
hDel_1927:221	hDel_1927	chr4	121336129.0	121336150.0	hDels	TATGAGCAAAGTAATTTGGAGG	GTATGAGCAAAGTAATTTGG	4677	3003	4548	4049.06471813678	-0.335792491665144	0.215742522056429	-1.55645020028696	0.119601075876567	0.458086559865648
hDel_1927:222	hDel_1927	chr4	121336147.0	121336168.0	hDels	CATATTATTCCCTCATACCAGG	GCATATTATTCCCTCATACC	2808	2781	2429	2682.56366700239	-0.111251966420692	0.234226669938193	-0.474975656914085	0.634804324276451	0.877392712338577
hDel_1927:223	hDel_1927	chr4	121336156.0	121336177.0	hDels	TCTTGGCTTCCTGGTATGAGGG	GTCTTGGCTTCCTGGTATGA	1637	1882	2513	1998.71964152799	0.403387043050984	0.23849577645506	1.69138023761605	0.0907642042421885	0.401222125417036
hDel_1927:224	hDel_1927	chr4	121336157.0	121336178.0	hDels	TTCTTGGCTTCCTGGTATGAGG	GTTCTTGGCTTCCTGGTATG	1895	1832	3136	2262.08259852983	0.358391802439994	0.29553532310452	1.21268685812303	0.225249566224825	0.603004114560363
hDel_1927:225	hDel_1927	chr4	121336172.0	121336193.0	hDels	GCAGGTGAATTCTTGTTCTTGG	GGCAGGTGAATTCTTGTTCT	4732	4548	4891	4720.83574827027	-0.0158843572545769	0.144387206529198	-0.110012220863659	0.912399682897927	0.975976980443724
hDel_1927:226	hDel_1927	chr4	121336189.0	121336210.0	hDels	GTGCTGGAACTTTATTTGCAGG	GGTGCTGGAACTTTATTTGC	3463	3873	3200	3528.87509469082	0.0297769306532046	0.231908754995484	0.128399338152561	0.897832954899999	0.971910752524509
hDel_1927:227	hDel_1927	chr4	121336264.0	121336285.0	hDels	AAAATTACTCCACAGTTGAAGG	GAAAATTACTCCACAGTTGA	2025	1066	1867	1638.41494620972	-0.498481108936112	0.334997313996731	-1.48801524104452	0.136746874293594	0.487456952574246
hDel_1927:228	hDel_1927	chr4	121336310.0	121336331.0	hDels	TGAATGAGTGCAAGAACCCTGG	GTGAATGAGTGCAAGAACCC	2952	2466	2197	2546.96710616177	-0.344314128538451	0.232895559833655	-1.47840572308195	0.139299214480862	0.491744322640375
hDel_1927:229	hDel_1927	chr4	121336371.0	121336392.0	hDels	CACACTAGTTTCCTAGCAGTGG	GCACACTAGTTTCCTAGCAG	2420	1918	2614	2305.28750254931	-0.117146748823649	0.228113300123061	-0.513546333161862	0.607569209004619	0.865108770086646
hDel_1927:230	hDel_1927	chr4	121336396.0	121336417.0	hDels	TTAACCCAGCTAAAATTGCTGG	GTTAACCCAGCTAAAATTGC	1534	1479	1613	1540.60092226721	-0.001431351078769	0.25335819847868	-0.0056495155371477	0.995492362755302	0.998714909433436
hDel_1927:231	hDel_1927	chr4	121336446.0	121336467.0	flanking	ATGGAGATCATTAAGACTTAGG	GATGGAGATCATTAAGACTT	4117	3619	3651	3799.04123389734	-0.188932514866756	0.171593104617832	-1.10104957473403	0.270875081579816	0.648518268713678
hDel_1927:232	hDel_1927	chr4	121336557.0	121336578.0	flanking	CAAACTGATGTAATAGAGCTGG	GCAAACTGATGTAATAGAGC	2107	2025	1835	1994.92000390425	-0.131211663058114	0.251872124527664	-0.520945552447202	0.602404701288789	0.862900503078391
hDel_1927:233	hDel_1927	chr4	121336622.0	121336643.0	flanking	AGCAGAACACACCAAGCTCAGG	GAGCAGAACACACCAAGCTC	932	850	1075	948.511792990411	0.0273916216244541	0.334554656914936	0.0818748777166736	0.934746212029992	0.982230010293322
hDel_1930:1	hDel_1930	chr4	121994122.0	121994143.0	flanking	TCCAGGCTGAGGCAATCTCAGG	GTCCAGGCTGAGGCAATCTC	3636	2777	5090	3789.76333116642	0.0784777016012082	0.279271762551913	0.28100836577282	0.778703983313123	0.933031800098322
hDel_1930:2	hDel_1930	chr4	121994374.0	121994395.0	flanking	GATTTCTTCTCATAAAACGGGG	GGATTTCTTCTCATAAAACG	1697	2167	2387	2080.21366569075	0.411045498899341	0.21381831590988	1.92240546442517	0.0545547585424852	0.311261094380144
hDel_1930:3	hDel_1930	chr4	121994580.0	121994601.0	hDels	CTCATGGAACTCGGTCCTGAGG	GCTCATGGAACTCGGTCCTG	2544	2674	1840	2372.30801046066	-0.165364620713497	0.316684349405062	-0.522174907045953	0.601548555514183	0.862554735887931
hDel_1930:4	hDel_1930	chr4	121994588.0	121994609.0	hDels	AGCTGGGACTCATGGAACTCGG	GAGCTGGGACTCATGGAACT	2476	2767	2599	2619.50552846799	0.109665607919836	0.216602767832656	0.506298275950759	0.612647273130221	0.867830090885067
hDel_1930:5	hDel_1930	chr4	121994607.0	121994628.0	hDels	GCTGCTTCAGCTACAGTAGTGG	GGCTGCTTCAGCTACAGTAG	3323	2893	3151	3120.21408409331	-0.149604013449882	0.174181861445622	-0.858895479748831	0.390398183512824	0.745149720577108
hDel_1930:6	hDel_1930	chr4	121994684.0	121994705.0	hDels	GCCTTGGCAGCTTGCATGTGGG	GGCCTTGGCAGCTTGCATGT	2835	3306	2760	2980.60862530897	0.0964049513824924	0.239543141345134	0.402453398753722	0.687350377965893	0.899312908066511
hDel_1930:7	hDel_1930	chr4	121994696.0	121994717.0	hDels	TGCATGTGGGTTAAGTTTGTGG	GTGCATGTGGGTTAAGTTTG	4202	3791	4810	4250.37247022489	0.0142149621903422	0.163332658270782	0.0870307404583828	0.930647077452396	0.981285706361773
hDel_1930:8	hDel_1930	chr4	121994697.0	121994718.0	hDels	GCATGTGGGTTAAGTTTGTGGG	GGCATGTGGGTTAAGTTTGT	6420	6354	6766	6510.47141989608	0.0194869310863749	0.126829410682708	0.153646784144773	0.877888246481013	0.965885107466019
hDel_1930:9	hDel_1930	chr4	121994768.0	121994789.0	hDels	AGGATGTATGTAATTGCCTGGG	GAGGATGTATGTAATTGCCT	3330	2161	3272	2901.57511137339	-0.320604969132066	0.237235967109382	-1.35141805451551	0.176561553536625	0.545740621023686
hDel_1930:10	hDel_1930	chr4	121994876.0	121994897.0	hDels	CCCCCACAGAGAGTCCCTACGG	GCCCCCACAGAGAGTCCCTA	3866	4410	3996	4102.37308377732	0.11601491595579	0.194465595359193	0.596583245182788	0.550785660273984	0.838212194082187
hDel_1930:11	hDel_1930	chr4	121994890.0	121994911.0	hDels	CACTAGGCAGTACCCCGTAGGG	GCACTAGGCAGTACCCCGTA	2279	2835	3391	2824.96090542232	0.433242497330504	0.184637104263178	2.34645413802076	0.0189529985404076	0.172373851623432
hDel_1930:12	hDel_1930	chr4	121995091.0	121995112.0	hDels	CATATCTAGATCATGCAAGAGG	GCATATCTAGATCATGCAAG	2323	1746	3200	2395.04364715397	0.0553541732790139	0.311270182895496	0.177833201895853	0.858853971586082	0.959580144068155
hDel_1930:13	hDel_1930	chr4	121995632.0	121995653.0	hDels	CATCTGACATTTCCCATCCTGG	GCATCTGACATTTCCCATCC	3348	1916	3035	2746.95593357147	-0.464330376177647	0.254899820348299	-1.82161907977487	0.0685128038521112	0.348456696233109
hDel_1930:14	hDel_1930	chr4	121995885.0	121995906.0	hDels	AGTGTAGTTTATAAAGAGTTGG	GAGTGTAGTTTATAAAGAGT	3348	3932	2894	3415.62138908314	0.0322444859827799	0.269533975456324	0.119630506425728	0.904775852627582	0.973606209867441
hDel_1930:15	hDel_1930	chr4	121995889.0	121995910.0	hDels	TAGTTTATAAAGAGTTGGCAGG	GTAGTTTATAAAGAGTTGGC	1995	1967	1727	1903.1602288803	-0.114446443568305	0.265411262045689	-0.431204172295461	0.666319920461548	0.890466757190411
hDel_1930:16	hDel_1930	chr4	121995945.0	121995966.0	hDels	AGAAAATATATAGATGAAGGGG	GAGAAAATATATAGATGAAG	2922	3657	3832	3468.71397748949	0.346881251071837	0.17133008480822	2.0246371293175	0.0429046387518625	0.273598662317061
hDel_1930:17	hDel_1930	chr4	121995972.0	121995993.0	hDels	TAAGGTAACAGATAATATCTGG	GTAAGGTAACAGATAATATC	2583	1379	2055	1994.71641263821	-0.615250170891342	0.265791584807518	-2.31478423719433	0.0206247430018594	0.180915712310275
hDel_1930:18	hDel_1930	chr4	121996045.0	121996066.0	hDels	GTAGTCCTTGAGAAGAGTTAGG	GGTAGTCCTTGAGAAGAGTT	2930	3228	4483	3523.09143849694	0.372869744241477	0.199835763967235	1.86588094562799	0.0620580240195802	0.33249143915487
hDel_1930:19	hDel_1930	chr4	121996050.0	121996071.0	hDels	TATGTCCTAACTCTTCTCAAGG	GTATGTCCTAACTCTTCTCA	1596	1911	1817	1777.81961251889	0.217233194560901	0.254158268071596	0.85471622154628	0.39270826797664	0.746752279379966
hDel_1930:20	hDel_1930	chr4	121996099.0	121996120.0	hDels	GATCTAGCTTGGGAGAAATGGG	GGATCTAGCTTGGGAGAAAT	3427	4816	5252	4491.20069745473	0.542092375465943	0.146854457860814	3.69135798369653	0.0002230599311324	0.0065148413315246
hDel_1930:21	hDel_1930	chr4	121996100.0	121996121.0	hDels	TGATCTAGCTTGGGAGAAATGG	GTGATCTAGCTTGGGAGAAA	2602	3091	3008	2904.02042422007	0.221237717156177	0.199205033290976	1.11060304803152	0.266739250215234	0.644565989002421
hDel_1930:22	hDel_1930	chr4	121996108.0	121996129.0	hDels	AGGAAACTTGATCTAGCTTGGG	GAGGAAACTTGATCTAGCTT	1636	1935	1866	1815.01025235021	0.20888102899383	0.248526201654588	0.840478901633643	0.40063992631453	0.752361928742592
hDel_1930:23	hDel_1930	chr4	121996109.0	121996130.0	hDels	CAGGAAACTTGATCTAGCTTGG	GCAGGAAACTTGATCTAGCT	1604	1052	1202	1284.70424300909	-0.523868587298206	0.278841004419369	-1.87873583510093	0.0602805721815308	0.328106734422958
hDel_1930:24	hDel_1930	chr4	121996110.0	121996131.0	hDels	CAAGCTAGATCAAGTTTCCTGG	GCAAGCTAGATCAAGTTTCC	1832	1718	1875	1806.7625437506	-0.0409364083217797	0.23145014951197	-0.176869223926177	0.859611113212358	0.959868598331854
hDel_1930:25	hDel_1930	chr4	121996111.0	121996132.0	hDels	AAGCTAGATCAAGTTTCCTGGG	GAAGCTAGATCAAGTTTCCT	2827	3758	4125	3564.12506066581	0.466523336932806	0.164143291196271	2.84217121231578	0.0044807421423107	0.0695326947788896
hDel_1930:26	hDel_1930	chr4	121996114.0	121996135.0	hDels	CTAGATCAAGTTTCCTGGGAGG	GCTAGATCAAGTTTCCTGGG	3753	2465	3216	3133.25108541984	-0.422293368011751	0.190919130953132	-2.21189655485818	0.0269738133622929	0.21192257369236
hDel_1930:27	hDel_1930	chr4	121996154.0	121996175.0	hDels	GACTGTGAATCTCCGAGAAAGG	GGACTGTGAATCTCCGAGAA	5701	3668	4874	4729.01783799252	-0.437847470078962	0.167299772078761	-2.61714325511952	0.0088669119718535	0.1089332042066
hDel_1930:28	hDel_1930	chr4	121996157.0	121996178.0	hDels	TGTGAATCTCCGAGAAAGGAGG	GTGTGAATCTCCGAGAAAGG	4104	2094	1587	2610.79998300071	-1.15383997917014	0.278247847708973	-4.14680648447271	3.37144781754944e-05	0.0012175122200859
hDel_1930:29	hDel_1930	chr4	121996158.0	121996179.0	hDels	GTGAATCTCCGAGAAAGGAGGG	GGTGAATCTCCGAGAAAGGA	3898	3251	3716	3615.88710229619	-0.176896222179983	0.161730663943342	-1.09377045680066	0.274055664279585	0.652046542442466
hDel_1930:30	hDel_1930	chr4	121996166.0	121996187.0	hDels	GGGTGAGGCCCTCCTTTCTCGG	GGGGTGAGGCCCTCCTTTCT	3327	4090	3671	3707.16518902612	0.217873848398312	0.204128974824291	1.06733426053725	0.285820922483267	0.662832976615244
hDel_1930:31	hDel_1930	chr4	121996179.0	121996200.0	hDels	GCCTCACCCATGATGATGAGGG	GGCCTCACCCATGATGATGA	3543	1802	2518	2610.47347006584	-0.737270052934908	0.222721058654894	-3.31028443106185	0.0009320121106468	0.0214711596332263
hDel_1930:32	hDel_1930	chr4	121996180.0	121996201.0	hDels	GCCCTCATCATCATGGGTGAGG	GGCCCTCATCATCATGGGTG	3731	3114	2537	3143.21322455346	-0.401005007584782	0.242982493164462	-1.65034526711093	0.0988723387498208	0.419338285312706
hDel_1930:33	hDel_1930	chr4	121996185.0	121996206.0	hDels	GAGAGGCCCTCATCATCATGGG	GGAGAGGCCCTCATCATCAT	4163	3816	3962	3981.24618049768	-0.108768385694737	0.162446641983813	-0.669563767932952	0.503135917546248	0.81305667565055
hDel_1930:34	hDel_1930	chr4	121996186.0	121996207.0	hDels	GGAGAGGCCCTCATCATCATGG	GGGAGAGGCCCTCATCATCA	4004	3678	3985	3886.38217785303	-0.0759246252909101	0.158286807346051	-0.479664897940114	0.631465691557828	0.875795542137888
hDel_1930:35	hDel_1930	chr4	121996248.0	121996269.0	hDels	ATTTAAGTCAGAACAATTGGGG	GATTTAAGTCAGAACAATTG	3543	3099	2913	3192.38960602677	-0.243336337232984	0.2005343719298	-1.21343954600544	0.224961814473034	0.602654405886847
hDel_1930:36	hDel_1930	chr4	121996249.0	121996270.0	hDels	TATTTAAGTCAGAACAATTGGG	GTATTTAAGTCAGAACAATT	3545	3417	3512	3492.59831319529	-0.0432420750816707	0.173895030411368	-0.24866768750882	0.803617845461675	0.941970381230079
hDel_1930:37	hDel_1930	chr4	121996250.0	121996271.0	hDels	CTATTTAAGTCAGAACAATTGG	GCTATTTAAGTCAGAACAAT	1222	1067	1225	1169.22914067274	-0.107527746801415	0.293722332732997	-0.36608638437841	0.714300617066136	0.909411819392604
hDel_1930:38	hDel_1930	chr4	121996262.0	121996283.0	hDels	ACTTAAATAGAGCCCAGTGAGG	GACTTAAATAGAGCCCAGTG	2069	2359	2380	2270.51725809804	0.186353967407474	0.214413881642216	0.869132007592846	0.384774931478296	0.741312597984682
hDel_1930:39	hDel_1930	chr4	121996274.0	121996295.0	hDels	CTGACTCTTGCTCCTCACTGGG	GCTGACTCTTGCTCCTCACT	4423	3955	4014	4133.72548326175	-0.160180659080169	0.164095378831178	-0.976143631960307	0.328993291958878	0.699599370623783
hDel_1930:40	hDel_1930	chr4	121996275.0	121996296.0	hDels	CCTGACTCTTGCTCCTCACTGG	GCCTGACTCTTGCTCCTCAC	4020	3490	4357	3941.48493821678	-0.0535623533265794	0.165483133435554	-0.323672583510989	0.746185929585187	0.920704472774459
hDel_1930:41	hDel_1930	chr4	121996275.0	121996296.0	hDels	CCAGTGAGGAGCAAGAGTCAGG	GCCAGTGAGGAGCAAGAGTC	1811	1728	2413	1971.3249039508	0.169845576221177	0.250377861721501	0.678357004302956	0.497545363368268	0.81001788779364
hDel_1930:42	hDel_1930	chr4	121996309.0	121996330.0	hDels	ACTGTGGTAGATAATGTGATGG	GACTGTGGTAGATAATGTGA	5468	5742	6613	5927.41604191978	0.160983345743766	0.127035485156567	1.26723132158987	0.205072589320307	0.579876913173582
hDel_1930:43	hDel_1930	chr4	121996318.0	121996339.0	hDels	GATAATGTGATGGATGCAGTGG	GGATAATGTGATGGATGCAG	5098	4965	5640	5224.8341693479	0.0423087494227716	0.134197714038655	0.315271759477101	0.752555325122847	0.923049987653061
hDel_1930:44	hDel_1930	chr4	121996339.0	121996360.0	hDels	GAGTATAGAATGATCTACCAGG	GGAGTATAGAATGATCTACC	4028	4327	4358	4240.37965551634	0.0992520030915971	0.164061174496884	0.604969477976533	0.545199277078102	0.835681703200148
hDel_1930:45	hDel_1930	chr4	121996368.0	121996389.0	hDels	ATTGGGGTGAGGGAAATTGGGG	GATTGGGGTGAGGGAAATTG	4935	6240	6098	5764.05085650622	0.314116953459809	0.152726165201621	2.05673306237427	0.0397119100092018	0.263376673769626
hDel_1930:46	hDel_1930	chr4	121996379.0	121996400.0	hDels	CTCACCCCAATAACACACAAGG	GCTCACCCCAATAACACACA	2362	2135	3216	2550.62821271737	0.153171769323435	0.246494018873362	0.621401565942777	0.53433544198685	0.830060992735712
hDel_1930:47	hDel_1930	chr4	121996383.0	121996404.0	hDels	TTCTCCTTGTGTGTTATTGGGG	GTTCTCCTTGTGTGTTATTG	1924	2382	2608	2301.29928960044	0.362089939049493	0.20297923732351	1.78387673450753	0.0744436971615901	0.363595439136251
hDel_1930:48	hDel_1930	chr4	121996384.0	121996405.0	hDels	GTTCTCCTTGTGTGTTATTGGG	GGTTCTCCTTGTGTGTTATT	1870	1864	2637	2109.1421684434	0.243292611881023	0.246608490832997	0.986554076298131	0.323861292921493	0.695223581950506
hDel_1930:49	hDel_1930	chr4	121996385.0	121996406.0	hDels	TGTTCTCCTTGTGTGTTATTGG	GTGTTCTCCTTGTGTGTTAT	2131	1886	2291	2096.26557447417	-0.0463840167425073	0.216191360106716	-0.214550742081512	0.830117601616236	0.950743480549786
hDel_1930:50	hDel_1930	chr4	121996518.0	121996539.0	flanking	TAGAAAACATCTAGCAAGTAGG	GTAGAAAACATCTAGCAAGT	1842	1473	1668	1658.83498628593	-0.244345762462825	0.241890565102564	-1.01015003358738	0.312423414067637	0.685395620284388
hDel_1930:51	hDel_1930	chr4	121996632.0	121996653.0	flanking	AAAAGCAAGACCTTAATATAGG	GAAAAGCAAGACCTTAATAT	644	706	910	749.586177513185	0.30740579367548	0.375418621726445	0.818834697814954	0.412880731493554	0.760771966501239
hDel_1930:52	hDel_1930	chr4	121996642.0	121996663.0	flanking	CTATAAAAAGCCTATATTAAGG	GCTATAAAAAGCCTATATTA	875	1049	1015	981.026891674025	0.230615780723158	0.33584572021086	0.686671786611922	0.492289579862751	0.80703747140239
hDel_1930:53	hDel_1930	chr4	121996759.0	121996780.0	flanking	GTGACTTACCTTGTTAAGAAGG	GGTGACTTACCTTGTTAAGA	1755	2181	2213	2050.23743379657	0.314523783640833	0.224484179440625	1.40109554457054	0.16118550376826	0.524102834754588
hDel_1930:54	hDel_1930	chr4	121996763.0	121996784.0	flanking	CTTAACAAGGTAAGTCACTAGG	GCTTAACAAGGTAAGTCACT	1187	1030	1878	1348.40994099069	0.258055174421473	0.371240285997251	0.695116301099346	0.486982419811274	0.804080116986902
hDel_1930:55	hDel_1930	chr4	121996860.0	121996881.0	flanking	GTTTCTGGAAACTCTGTAGTGG	GGTTTCTGGAAACTCTGTAG	2090	2851	2287	2422.43581784742	0.29844789943291	0.268385321227489	1.11201275117404	0.266132667884208	0.644393675019028
hDel_1930:56	hDel_1930	chr4	121996919.0	121996940.0	flanking	GCATTGCCACAGTTCTAGTTGG	GGCATTGCCACAGTTCTAGT	2029	2685	2928	2543.55347722403	0.455336040062775	0.193070480517542	2.35839284618864	0.0183542578396329	0.169066830545708
hDel_1930:57	hDel_1930	chr4	121996925.0	121996946.0	flanking	GGAAGTCCAACTAGAACTGTGG	GGGAAGTCCAACTAGAACTG	2618	2133	2537	2423.56873998394	-0.181452364071884	0.198497705263706	-0.914128270807074	0.360649449022068	0.724876711965592
hDel_1933:1	hDel_1933	chr4	122467993.0	122468014.0	flanking	TTGGGGGACCCTGTTCTATAGG	GTTGGGGGACCCTGTTCTAT	1772	1962	2362	2025.05456581085	0.270048591147776	0.2194241831824	1.23071480650469	0.218429548321233	0.595726140771904
hDel_1933:2	hDel_1933	chr4	122468000.0	122468021.0	flanking	ACCCTGTTCTATAGGCATGAGG	GACCCTGTTCTATAGGCATG	5563	3922	4842	4762.59017721216	-0.362290906285789	0.149436779088822	-2.42437576943793	0.0153347289713965	0.152117291309105
hDel_1933:3	hDel_1933	chr4	122468001.0	122468022.0	flanking	TCCTCATGCCTATAGAACAGGG	GTCCTCATGCCTATAGAACA	5082	4130	5067	4745.28396839368	-0.161985541096035	0.148580974268153	-1.09021724950928	0.275617456652794	0.653365188627888
hDel_1933:4	hDel_1933	chr4	122468002.0	122468023.0	flanking	ATCCTCATGCCTATAGAACAGG	GATCCTCATGCCTATAGAAC	3483	3203	3759	3473.3330376599	-0.0166654523830582	0.166125874446618	-0.100318222182863	0.920091691257615	0.978179595535464
hDel_1933:5	hDel_1933	chr4	122468004.0	122468025.0	flanking	TGTTCTATAGGCATGAGGATGG	GTGTTCTATAGGCATGAGGA	4804	4216	5333	4765.65626241999	-0.0279683536246412	0.154657024581181	-0.180841146403669	0.856492265373641	0.958894505258954
hDel_1933:6	hDel_1933	chr4	122468005.0	122468026.0	flanking	GTTCTATAGGCATGAGGATGGG	GGTTCTATAGGCATGAGGAT	2753	4232	3705	3575.70789488321	0.524547250298503	0.214028556513234	2.45082833264854	0.0142527909423433	0.145835791769074
hDel_1933:7	hDel_1933	chr4	122468030.0	122468051.0	flanking	GTACAGTGGCAGCAGGCATGGG	GGTACAGTGGCAGCAGGCAT	7777	6708	7692	7379.45562365563	-0.12605519015124	0.115806355811573	-1.08849975692476	0.276374543825669	0.653900786484976
hDel_1933:8	hDel_1933	chr4	122468036.0	122468057.0	flanking	GCATATGTACAGTGGCAGCAGG	GGCATATGTACAGTGGCAGC	5701	4420	4686	4936.14261246104	-0.335853891036152	0.143248025443211	-2.34456209778122	0.0190494380695444	0.172723634176348
hDel_1933:9	hDel_1933	chr4	122468043.0	122468064.0	flanking	GGATGGTGCATATGTACAGTGG	GGGATGGTGCATATGTACAG	4925	4040	3247	4092.33862353675	-0.434124397083694	0.230670951577335	-1.8820072233419	0.0598350348918145	0.326542854336084
hDel_1933:10	hDel_1933	chr4	122468046.0	122468067.0	flanking	CTGTACATATGCACCATCCAGG	GCTGTACATATGCACCATCC	3627	3459	3267	3458.38125337404	-0.115436091747405	0.19410046994453	-0.594723401650674	0.552028376483067	0.838856779370724
hDel_1933:11	hDel_1933	chr4	122468047.0	122468068.0	flanking	TGTACATATGCACCATCCAGGG	GTGTACATATGCACCATCCA	1701	2304	2368	2124.05158850555	0.447561630659285	0.218619561353255	2.04721676271272	0.0406368062899306	0.266386641506715
hDel_1933:12	hDel_1933	chr4	122468048.0	122468069.0	flanking	GTACATATGCACCATCCAGGGG	GGTACATATGCACCATCCAG	4791	4926	6026	5228.78695550334	0.175160410267116	0.141948793880897	1.23396899317148	0.217214458538099	0.59417760562201
hDel_1933:13	hDel_1933	chr4	122468053.0	122468074.0	flanking	TATGCACCATCCAGGGGTTTGG	GTATGCACCATCCAGGGGTT	3256	2821	3280	3112.61368807974	-0.109489022110641	0.173617302654641	-0.63063427686373	0.528279681403758	0.827233304806404
hDel_1933:14	hDel_1933	chr4	122468054.0	122468075.0	flanking	ATGCACCATCCAGGGGTTTGGG	GATGCACCATCCAGGGGTTT	2518	1976	2510	2326.13248852358	-0.186091645392738	0.211833796523732	-0.878479489328752	0.379683563678464	0.738230776317545
hDel_1933:15	hDel_1933	chr4	122468109.0	122468130.0	flanking	ATGTGCAAGCACACCACTCAGG	GATGTGCAAGCACACCACTC	576	996	771	785.909278757684	0.619379477993724	0.419472483051334	1.4765676010217	0.139791581841387	0.49258360724048
hDel_1933:16	hDel_1933	chr4	122468110.0	122468131.0	flanking	TGTGCAAGCACACCACTCAGGG	GTGTGCAAGCACACCACTCA	126	200	615	305.028249176776	1.6390922725816	0.751758336081888	2.18034465853007	0.0292319230516007	0.221424472443742
hDel_1933:17	hDel_1933	chr4	122468111.0	122468132.0	flanking	GTGCAAGCACACCACTCAGGGG	GGTGCAAGCACACCACTCAG	1818	1116	1442	1453.98772908938	-0.527299333945179	0.272098791923451	-1.93789663753275	0.0526358342898043	0.305378039525132
hDel_1933:18	hDel_1933	chr4	122468112.0	122468133.0	flanking	TGCAAGCACACCACTCAGGGGG	GTGCAAGCACACCACTCAGG	1802	1406	1555	1586.45019687152	-0.296794957883996	0.248461729394566	-1.19452987229545	0.232270762707711	0.611142653485628
hDel_1933:19	hDel_1933	chr4	122468119.0	122468140.0	flanking	ACACCACTCAGGGGGCAGAGGG	GACACCACTCAGGGGGCAGA	3831	3451	4737	3983.09120872789	0.073155053848749	0.188107249033011	0.388900769241015	0.697349553105394	0.90299266769571
hDel_1933:20	hDel_1933	chr4	122468167.0	122468188.0	flanking	TGGGCAATGTGTTTAGTGTTGG	GTGGGCAATGTGTTTAGTGT	3723	2887	4378	3635.37849940824	-0.062441165685875	0.223289058428511	-0.279642747053217	0.779751607548257	0.933307686470722
hDel_1933:21	hDel_1933	chr4	122468185.0	122468206.0	flanking	GGAGGTTTCTCAGATTTCTGGG	GGGAGGTTTCTCAGATTTCT	5771	5278	5475	5509.38751026426	-0.112655253940814	0.140496835262363	-0.801834815214466	0.422648516652142	0.767130803600642
hDel_1933:22	hDel_1933	chr4	122468186.0	122468207.0	flanking	GGGAGGTTTCTCAGATTTCTGG	GGGGAGGTTTCTCAGATTTC	4754	4614	5390	4907.41692610558	0.057724307961428	0.139703645772434	0.413191135007715	0.679466582615711	0.895980288578605
hDel_1933:23	hDel_1933	chr4	122468191.0	122468212.0	flanking	AATCTGAGAAACCTCCCACTGG	GAATCTGAGAAACCTCCCAC	3696	2988	2475	3067.5767192606	-0.436950070273372	0.239511518556714	-1.82433844061619	0.0681009223342407	0.34746269354455
hDel_1933:24	hDel_1933	chr4	122468205.0	122468226.0	flanking	AGCAGTGGGCAAGGCCAGTGGG	GAGCAGTGGGCAAGGCCAGT	5019	3667	5242	4615.16384636417	-0.19653182498079	0.189890466226924	-1.03497468243576	0.300680734916683	0.675623233709943
hDel_1933:25	hDel_1933	chr4	122468218.0	122468239.0	flanking	TGTTCGTGGTGACAGCAGTGGG	GTGTTCGTGGTGACAGCAGT	3893	4894	5204	4659.88271410176	0.363543094483438	0.147071556278838	2.47187902053736	0.0134404991751138	0.140557123037215
hDel_1933:26	hDel_1933	chr4	122468231.0	122468252.0	flanking	TGGTGTTCTCACATGTTCGTGG	GTGGTGTTCTCACATGTTCG	3832	2186	3533	3160.10563278119	-0.451961773304093	0.25105156691966	-1.80027465611767	0.0718172806569229	0.357034355434224
hDel_1933:27	hDel_1933	chr4	122468236.0	122468257.0	flanking	AACATGTGAGAACACCATCTGG	GAACATGTGAGAACACCATC	2993	2444	2809	2744.10171220654	-0.203386719105948	0.18410431664676	-1.10473628652708	0.269273875236938	0.647074432604978
hDel_1933:28	hDel_1933	chr4	122468239.0	122468260.0	flanking	ATGTGAGAACACCATCTGGAGG	GATGTGAGAACACCATCTGG	1874	2424	1946	2092.60128605622	0.222204843896736	0.281335522204022	0.789821499098129	0.42963202155321	0.771062985290405
hDel_1933:29	hDel_1933	chr4	122468245.0	122468266.0	flanking	GAACACCATCTGGAGGTCGAGG	GGAACACCATCTGGAGGTCG	2925	2628	3068	2867.27906735551	-0.0540962770243343	0.180851273763514	-0.299120243383367	0.764848301006628	0.92766468197738
hDel_1933:30	hDel_1933	chr4	122468250.0	122468271.0	flanking	CAATTCCTCGACCTCCAGATGG	GCAATTCCTCGACCTCCAGA	1408	1293	1258	1321.74146173971	-0.150311258152147	0.288962333279243	-0.520175956659692	0.602940941548034	0.862999582927044
hDel_1933:31	hDel_1933	chr4	122468251.0	122468272.0	flanking	CATCTGGAGGTCGAGGAATTGG	GCATCTGGAGGTCGAGGAAT	3171	2312	3265	2899.50907550074	-0.209279892694867	0.217268152625629	-0.963233175989089	0.335430519592427	0.704648585146978
hDel_1933:32	hDel_1933	chr4	122468259.0	122468280.0	flanking	GGTCGAGGAATTGGCCTACTGG	GGGTCGAGGAATTGGCCTAC	5197	4184	5109	4816.01734371665	-0.179081923077024	0.146725266300602	-1.22052545953559	0.222265744219422	0.599848697092587
hDel_1933:33	hDel_1933	chr4	122468260.0	122468281.0	flanking	GTCGAGGAATTGGCCTACTGGG	GGTCGAGGAATTGGCCTACT	4109	4444	4950	4493.80617916863	0.179367138153668	0.145129580001203	1.23591026827324	0.216491919761096	0.593345092612274
hDel_1933:34	hDel_1933	chr4	122468273.0	122468294.0	flanking	TGGGGTGGAGGATCCCAGTAGG	GTGGGGTGGAGGATCCCAGT	3453	2462	2272	2736.8072377797	-0.550222126248021	0.216974584483272	-2.53588284341404	0.0112164251532295	0.125806029537633
hDel_1933:35	hDel_1933	chr4	122468290.0	122468311.0	flanking	GCAGTGTACACAGGCACTGGGG	GGCAGTGTACACAGGCACTG	4880	4896	4650	4818.15637843495	-0.0386177569142253	0.170397586874221	-0.226633238314174	0.820708944262975	0.947870279840859
hDel_1933:36	hDel_1933	chr4	122468291.0	122468312.0	flanking	GGCAGTGTACACAGGCACTGGG	GGGCAGTGTACACAGGCACT	5469	4338	4724	4841.30825698132	-0.284061950219568	0.141119506384248	-2.01291768585207	0.0441232896596828	0.277724816385329
hDel_1933:37	hDel_1933	chr4	122468319.0	122468340.0	flanking	ACGAGGCGTTCTTGTCCTCAGG	GACGAGGCGTTCTTGTCCTC	4216	3053	3337	3534.01977683215	-0.412834990426103	0.164602390285342	-2.50807409121122	0.0121391210786007	0.131635650854912
hDel_1933:38	hDel_1933	chr4	122468335.0	122468356.0	flanking	TGCTGGGAATAGGGACACGAGG	GTGCTGGGAATAGGGACACG	4092	4281	3717	4045.31911773569	-0.0358583800708541	0.208007906556302	-0.172389505113105	0.86313132237389	0.961026818169201
hDel_1933:39	hDel_1933	chr4	122468360.0	122468381.0	flanking	TTCAGTGGAATCTGTGGCAAGG	GTTCAGTGGAATCTGTGGCA	4224	3335	3173	3585.16366936056	-0.383135973434219	0.189668592015731	-2.02002856330816	0.0433804248301191	0.275030404082527
hDel_1933:40	hDel_1933	chr4	122468460.0	122468481.0	hDels	TGCTTTGACTAATTATGACTGG	GTGCTTTGACTAATTATGAC	2932	2132	3144	2718.01537107088	-0.178139278276862	0.234701754961797	-0.759002753540799	0.4478509096241	0.7829196468703
hDel_1933:41	hDel_1933	chr4	122468468.0	122468489.0	hDels	AATTAGTCAAAGCACCCTACGG	GAATTAGTCAAAGCACCCTA	1238	1381	1165	1266.85352303084	0.038714812216104	0.327141210621241	0.118342816371513	0.905796033180233	0.974046227311027
hDel_1933:42	hDel_1933	chr4	122468482.0	122468503.0	hDels	CTGTAGTGTTGGTTCCGTAGGG	GCTGTAGTGTTGGTTCCGTA	3044	2618	4045	3208.80408254026	0.102465518565663	0.236742726264758	0.432813798262474	0.665150048262515	0.8898332293743
hDel_1933:43	hDel_1933	chr4	122468483.0	122468504.0	hDels	TCTGTAGTGTTGGTTCCGTAGG	GTCTGTAGTGTTGGTTCCGT	3831	3836	4124	3927.70891707721	0.0429937509144074	0.15837210471548	0.271473003352749	0.786027260550918	0.935645428161658
hDel_1933:44	hDel_1933	chr4	122468725.0	122468746.0	hDels	AGAAACTCACTTGAGATACAGG	GAGAAACTCACTTGAGATAC	2990	3979	4406	3784.63599376437	0.474336709352759	0.15907217861634	2.98189610200029	0.0028646919992868	0.0503686189934838
hDel_1933:45	hDel_1933	chr4	122468757.0	122468778.0	hDels	TTAATGACACAAAGCAATCAGG	GTTAATGACACAAAGCAATC	871	1347	855	1035.05697882351	0.348729391903871	0.436567066280062	0.798799128105	0.424406896204157	0.768127890971541
hDel_1933:46	hDel_1933	chr4	122468838.0	122468859.0	hDels	TTAGTTCCAGTATTTCTGTTGG	GTTAGTTCCAGTATTTCTGT	1374	1274	1328	1325.50184277979	-0.0894781222795346	0.278679044379333	-0.321079478648343	0.7481501613117	0.921476399416031
hDel_1933:47	hDel_1933	chr4	122468890.0	122468911.0	hDels	CAACTAAGAGCTTCAATAGTGG	GCAACTAAGAGCTTCAATAG	785	791	484	693.793487098042	-0.288221294051195	0.501979832434295	-0.574169071003306	0.565853396720015	0.846179394448742
hDel_1933:48	hDel_1933	chr4	122468901.0	122468922.0	hDels	TTCAATAGTGGACTACATCAGG	GTTCAATAGTGGACTACATC	2283	2709	2680	2559.65253770489	0.230650466775707	0.206643697640409	1.1161746978467	0.264347362787912	0.642645147182998
hDel_1933:49	hDel_1933	chr4	122469002.0	122469023.0	hDels	AAAATTCTATGTGACATAGAGG	GAAAATTCTATGTGACATAG	3423	2444	2954	2933.43905312323	-0.359933614439946	0.182057591184622	-1.97703162003798	0.0480380561292685	0.290185961259184
hDel_1933:50	hDel_1933	chr4	122469054.0	122469075.0	hDels	GGATATTCTAGAAGAAGAATGG	GGGATATTCTAGAAGAAGAA	2836	2774	3664	3075.26061745428	0.161802306235326	0.195554065370249	0.82740446192709	0.408007852426667	0.757729481782665
hDel_1933:51	hDel_1933	chr4	122469071.0	122469092.0	hDels	AATGGAAGAGCAAAGTTATAGG	GAATGGAAGAGCAAAGTTAT	2537	2289	2470	2430.65593341146	-0.104683406687893	0.198056985586813	-0.528551953760841	0.59711629757769	0.860898054614562
hDel_1933:52	hDel_1933	chr4	122469142.0	122469163.0	hDels	GATACAGTCAGCCAGAACCAGG	GGATACAGTCAGCCAGAACC	5727	5513	5585	5612.08934785471	-0.0550158074403381	0.144716523154666	-0.380162584348021	0.703824731257312	0.905296072909838
hDel_1933:53	hDel_1933	chr4	122469153.0	122469174.0	hDels	AAACTGAGCTTCCTGGTTCTGG	GAAACTGAGCTTCCTGGTTC	2419	2148	2357	2305.98158039985	-0.115824753424815	0.202273961033228	-0.572613265855749	0.56690657555766	0.846774881131412
hDel_1933:54	hDel_1933	chr4	122469325.0	122469346.0	hDels	CTTACAGACTAGAAATGAATGG	GCTTACAGACTAGAAATGAA	2179	1780	2780	2227.62571609959	0.0372060321648282	0.268911595957211	0.138357857095714	0.889957601785818	0.969709366465704
hDel_1933:55	hDel_1933	chr4	122469404.0	122469425.0	hDels	TTTCAACGTTGGATAGTCTTGG	GTTTCAACGTTGGATAGTCT	852	670	891	800.600008513559	-0.147669923878832	0.36832777171131	-0.400919874145612	0.688479117145686	0.899708467961078
hDel_1933:56	hDel_1933	chr4	122469463.0	122469484.0	hDels	AATTAATCACCACTTAGAATGG	GAATTAATCACCACTTAGAA	1413	1062	1202	1224.25811377216	-0.334162841030917	0.286241100325505	-1.16741739970576	0.243041847785157	0.62209801090245
hDel_1933:57	hDel_1933	chr4	122469472.0	122469493.0	hDels	CTTGTGGGACCATTCTAAGTGG	GCTTGTGGGACCATTCTAAG	1384	1652	1690	1575.56743630179	0.261972946908004	0.2567372425588	1.02039324056386	0.307541998343268	0.681931830351095
hDel_1933:58	hDel_1933	chr4	122469484.0	122469505.0	hDels	GTCCCACAAGAGTTACTATAGG	GGTCCCACAAGAGTTACTAT	1794	1698	1521	1676.37936735791	-0.160691170319957	0.275239062116429	-0.583824000431971	0.559338729190502	0.842939939218707
hDel_1933:59	hDel_1933	chr4	122469485.0	122469506.0	hDels	TCCCACAAGAGTTACTATAGGG	GTCCCACAAGAGTTACTATA	954	850	551	792.193041114025	-0.435945167650612	0.465893315661717	-0.935718871672223	0.34941795151374	0.715660739668818
hDel_1933:60	hDel_1933	chr4	122469486.0	122469507.0	hDels	GCCCTATAGTAACTCTTGTGGG	GGCCCTATAGTAACTCTTGT	2578	1992	3454	2646.77671188348	0.0463282719273807	0.285937170098336	0.162022558702137	0.871288089305272	0.963890435590143
hDel_1933:61	hDel_1933	chr4	122469487.0	122469508.0	hDels	TGCCCTATAGTAACTCTTGTGG	GTGCCCTATAGTAACTCTTG	975	771	1170	964.663634657293	-0.0335527859417411	0.366224148836693	-0.0916181689501393	0.927001415429067	0.980163521951149
hDel_1933:62	hDel_1933	chr4	122469509.0	122469530.0	hDels	TCCTATATCTGAAAGCAAGAGG	GTCCTATATCTGAAAGCAAG	3650	3718	4373	3903.14428306019	0.132487775640017	0.157591629487727	0.840703126623455	0.40051426855882	0.752352002386079
hDel_1933:63	hDel_1933	chr4	122469648.0	122469669.0	hDels	TAAAGGTAAACAACAAAGAAGG	GTAAAGGTAAACAACAAAGA	2822	2835	2288	2662.29797869957	-0.139266047948177	0.25823693505715	-0.539295619804952	0.589682890729406	0.857757996391564
hDel_1933:64	hDel_1933	chr4	122469773.0	122469794.0	hDels	AGAGTATATACTTTCATTGGGG	GAGAGTATATACTTTCATTG	3465	2857	3236	3181.60691941351	-0.200009825596233	0.171098069374777	-1.16897768821767	0.242412620861756	0.62152204335399
hDel_1933:65	hDel_1933	chr4	122469774.0	122469795.0	hDels	CAGAGTATATACTTTCATTGGG	GCAGAGTATATACTTTCATT	2521	3039	2605	2732.6134447849	0.160568579644605	0.238411550901678	0.673493289386908	0.500633516566903	0.811717729477642
hDel_1933:66	hDel_1933	chr4	122469775.0	122469796.0	hDels	GCAGAGTATATACTTTCATTGG	GGCAGAGTATATACTTTCAT	3339	3757	4036	3707.47986646168	0.210744345405641	0.163000446265718	1.29290655475931	0.196043380196472	0.569405282255727
hDel_1933:67	hDel_1933	chr4	122469865.0	122469886.0	hDels	AAAACACACAGAGACTGGAAGG	GAAAACACACAGAGACTGGA	4234	3433	3473	3716.87386947977	-0.303591539961867	0.172531106634973	-1.75963364452406	0.0784699431722064	0.373450377354378
hDel_1933:68	hDel_1933	chr4	122469986.0	122470007.0	hDels	GAGACAAGGTAATTATATAAGG	GGAGACAAGGTAATTATATA	2287	2237	1807	2121.41773172208	-0.177274316554154	0.277767316392633	-0.638211575272487	0.523335963209229	0.824633034812354
hDel_1933:69	hDel_1933	chr4	122470121.0	122470142.0	hDels	TGCCAATACAACAACAGTTGGG	GTGCCAATACAACAACAGTT	2656	2207	2831	2554.29945989173	-0.0960743316290828	0.204685230651475	-0.469375984399539	0.638800911272108	0.879588043443359
hDel_1933:70	hDel_1933	chr4	122470122.0	122470143.0	hDels	GCCAATACAACAACAGTTGGGG	GGCCAATACAACAACAGTTG	2869	2635	2243	2593.27939683695	-0.236133578685542	0.244438680997004	-0.966023780370656	0.334032281734469	0.703573677945779
hDel_1933:71	hDel_1933	chr4	122470211.0	122470232.0	hDels	ATTTGGTCTATAGTGCAGATGG	GATTTGGTCTATAGTGCAGA	4211	3316	3070	3541.91651299908	-0.404794926187722	0.197851381548889	-2.04595450897924	0.0407608465953051	0.26676931682709
hDel_1933:72	hDel_1933	chr4	122470301.0	122470322.0	hDels	AGGGAATATTATCCAGGATAGG	GAGGGAATATTATCCAGGAT	3781	3801	3387	3668.36062468416	-0.0770200294262826	0.206717175804781	-0.372586501950949	0.709456220510245	0.907473612472946
hDel_1933:73	hDel_1933	chr4	122470302.0	122470323.0	hDels	GGGAATATTATCCAGGATAGGG	GGGGAATATTATCCAGGATA	3175	2499	3287	2973.8310466849	-0.154947347800412	0.196871982721224	-0.787046209718023	0.431254815914101	0.772019150652769
hDel_1933:74	hDel_1933	chr4	122470311.0	122470332.0	hDels	ATCCAGGATAGGGCATGTTAGG	GATCCAGGATAGGGCATGTT	5081	5480	5475	5349.66304887176	0.0995533865816048	0.150764399614943	0.660324233279656	0.509045782160693	0.816388302106087
hDel_1933:75	hDel_1933	chr4	122470313.0	122470334.0	hDels	TACCTAACATGCCCTATCCTGG	GTACCTAACATGCCCTATCC	3375	3879	4210	3817.02406334239	0.248611720521014	0.159702921294928	1.55671366876186	0.119538481921253	0.458045756734145
hDel_1933:76	hDel_1933	chr4	122470431.0	122470452.0	hDels	AGGAAACTGTCTATATGCATGG	GAGGAAACTGTCTATATGCA	2732	2127	2502	2448.70204749057	-0.255189195387242	0.196518384774966	-1.29855125605404	0.194097975293548	0.56714393737561
hDel_1933:77	hDel_1933	chr4	122470479.0	122470500.0	hDels	AATTTCTTCATTGAGCTAATGG	GAATTTCTTCATTGAGCTAA	1627	1194	1587	1462.87690420891	-0.247804362533159	0.276479020204696	-0.896286316226427	0.370099865502561	0.731334039535971
hDel_1933:78	hDel_1933	chr4	122470879.0	122470900.0	hDels	CAACATACCAACACCTATGTGG	GCAACATACCAACACCTATG	2419	2009	1540	2001.6249046691	-0.444352457791776	0.298940789288157	-1.48642297643582	0.137167276127278	0.488270073038191
hDel_1933:79	hDel_1933	chr4	122470886.0	122470907.0	hDels	TTCTGTACCACATAGGTGTTGG	GTTCTGTACCACATAGGTGT	1951	2381	2235	2193.47164701308	0.236286972239684	0.233600741823941	1.01149923752283	0.311777545874775	0.68485701365134
hDel_1933:80	hDel_1933	chr4	122471316.0	122471337.0	hDels	AGCCTACATCAAAAAAAATAGG	GAGCCTACATCAAAAAAAAT	2968	3579	3850	3462.17085120325	0.311600566788815	0.167924282530812	1.85560159669964	0.0635103659434024	0.336358216920824
hDel_1933:81	hDel_1933	chr4	122471354.0	122471375.0	hDels	AACTGAATGATGCAACTCAAGG	GAACTGAATGATGCAACTCA	2852	4531	4352	3916.68710550325	0.631959029712176	0.181870863245848	3.47476785689366	0.0005112956158635	0.0130765825230594
hDel_1933:82	hDel_1933	chr4	122471421.0	122471442.0	hDels	ATAAAGACCAGATCAGAGCAGG	GATAAAGACCAGATCAGAGC	2511	1553	3420	2458.51341858112	-0.056482374328977	0.365200556282547	-0.154661249434894	0.877088380795913	0.965835694129412
hDel_1933:83	hDel_1933	chr4	122471589.0	122471610.0	hDels	ACATTTCAACTAATATAAAAGG	GACATTTCAACTAATATAAA	1879	2699	2928	2498.25568588747	0.569960115448935	0.195386847817976	2.91708537096578	0.0035331905321821	0.0585046526006521
hDel_1933:84	hDel_1933	chr4	122471750.0	122471771.0	hDels	GCAGTAAAGCAATACGTTTTGG	GGCAGTAAAGCAATACGTTT	2587	3304	3728	3199.21232914349	0.428512996014003	0.171070889468199	2.50488553222646	0.0122491028598021	0.132454669962248
hDel_1933:85	hDel_1933	chr4	122471812.0	122471833.0	hDels	GTTGTTAGATTAGTTTGAGAGG	GGTTGTTAGATTAGTTTGAG	3337	3311	4283	3626.29509008964	0.166253914403601	0.179312647981643	0.92717338277566	0.353836520256448	0.719302290586495
hDel_1933:86	hDel_1933	chr4	122471821.0	122471842.0	hDels	CTAATCTAACAACTTGAAGAGG	GCTAATCTAACAACTTGAAG	1069	1265	1086	1144.55431580192	0.134746285672254	0.337240442449989	0.399555535787309	0.689483911666708	0.900140216591343
hDel_1933:87	hDel_1933	chr4	122472104.0	122472125.0	hDels	TGTATCAAGGTAATCATTTGGG	GTGTATCAAGGTAATCATTT	2419	1823	2445	2218.57479977915	-0.20243924218024	0.227889788288126	-0.88832081376236	0.374368206847209	0.734201930427749
hDel_1933:88	hDel_1933	chr4	122472105.0	122472126.0	hDels	CTGTATCAAGGTAATCATTTGG	GCTGTATCAAGGTAATCATT	2155	1210	1835	1722.8742187231	-0.528087640077676	0.28726977856702	-1.83829862894705	0.0660184130358306	0.342388084151423
hDel_1933:89	hDel_1933	chr4	122472236.0	122472257.0	hDels	GCTAACATCCTACTGAGTAAGG	GGCTAACATCCTACTGAGTA	2660	2137	2914	2556.82019512145	-0.0971722610040475	0.21859937309742	-0.444522139415022	0.65666512590582	0.886574551200034
hDel_1933:90	hDel_1933	chr4	122472274.0	122472295.0	hDels	TTCTCTAAGAACTGGGAAAAGG	GTTCTCTAAGAACTGGGAAA	1561	1188	1959	1554.85320653051	-0.018933473556576	0.323787123570651	-0.0584750664195104	0.953370222617489	0.987069033733086
hDel_1933:91	hDel_1933	chr4	122472279.0	122472300.0	hDels	TAAGAACTGGGAAAAGGTAAGG	GTAAGAACTGGGAAAAGGTA	4070	4521	5626	4719.13397890059	0.29957315639483	0.151972748561808	1.97122944231671	0.0486976376863122	0.292104371624915
hDel_1933:92	hDel_1933	chr4	122472404.0	122472425.0	hDels	TCTAATCATCCCTCTTTGAAGG	GTCTAATCATCCCTCTTTGA	2433	3018	2517	2668.22138045486	0.184894493950083	0.248469963343801	0.74413217381229	0.456796516481655	0.788286994591553
hDel_1933:93	hDel_1933	chr4	122472487.0	122472508.0	hDels	TCCTGAAACTTTACTCACTTGG	GTCCTGAAACTTTACTCACT	2364	2059	2762	2382.60851296177	0.0064939166514606	0.221191217001386	0.0293588359406693	0.976578402801573	0.993256846538424
hDel_1933:94	hDel_1933	chr4	122472711.0	122472732.0	hDels	TCTCTCAATTTCAGAGTGTGGG	GTCTCTCAATTTCAGAGTGT	1151	1557	1670	1457.68406786626	0.475360420659357	0.262806854432871	1.8087824295343	0.0704848110250438	0.353905133791084
hDel_1933:95	hDel_1933	chr4	122472712.0	122472733.0	hDels	TTCTCTCAATTTCAGAGTGTGG	GTTCTCTCAATTTCAGAGTG	1762	1255	1907	1629.62688121638	-0.183328506410509	0.29476961805345	-0.621938270372444	0.533982459152059	0.829912946150744
hDel_1933:96	hDel_1933	chr4	122472755.0	122472776.0	hDels	TAGTACCCAAAGAAAGCTACGG	GTAGTACCCAAAGAAAGCTA	598	288	695	519.240364918661	-0.328486837295793	0.587647356516512	-0.558986326838965	0.576171051786072	0.851739512556605
hDel_1933:97	hDel_1933	chr4	122472802.0	122472823.0	hDels	CCAATGACGTTCTTCACAGAGG	GCCAATGACGTTCTTCACAG	2387	2805	3703	2947.99633316327	0.426078419678001	0.198907581943182	2.14209240047828	0.0321860473197851	0.234002586155557
hDel_1933:98	hDel_1933	chr4	122472849.0	122472870.0	hDels	GTCTACTGGGGGTCTTCTATGG	GGTCTACTGGGGGTCTTCTA	2517	3525	2915	2999.92638694588	0.35479276757616	0.242180922480934	1.46499056961884	0.142923490669611	0.497487081578944
hDel_1933:99	hDel_1933	chr4	122472859.0	122472880.0	hDels	GAATTACTTTGTCTACTGGGGG	GGAATTACTTTGTCTACTGG	5200	3721	5486	4771.10720844405	-0.201517521175592	0.197228341391451	-1.02174727908718	0.306900527766044	0.681347247158681
hDel_1933:100	hDel_1933	chr4	122472860.0	122472881.0	hDels	AGAATTACTTTGTCTACTGGGG	GAGAATTACTTTGTCTACTG	3636	3225	4390	3729.47600744576	0.0442242152241873	0.190289558369528	0.232404844507061	0.816223586555455	0.946404097732148
hDel_1933:101	hDel_1933	chr4	122472862.0	122472883.0	hDels	TCAGAATTACTTTGTCTACTGG	GTCAGAATTACTTTGTCTAC	2894	1924	2732	2503.05085706413	-0.338024870872418	0.231000612994651	-1.46330724620304	0.143383325845552	0.498240839645492
hDel_1933:102	hDel_1933	chr4	122472981.0	122473002.0	hDels	ACACATAGACCAATGATTATGG	GACACATAGACCAATGATTA	924	593	1269	915.577556722589	-0.0301684100669561	0.470036505725399	-0.0641831213096901	0.94882441692527	0.985848796254636
hDel_1933:103	hDel_1933	chr4	122472990.0	122473011.0	hDels	TTCTCTATTCCATAATCATTGG	GTTCTCTATTCCATAATCAT	612	642	606	621.276796018585	0.0215967493074392	0.414576773852006	0.0520934858621595	0.958454203449326	0.988190023764949
hDel_1933:104	hDel_1933	chr4	122473025.0	122473046.0	hDels	ATTAGTCAGCTATGATATCTGG	GATTAGTCAGCTATGATATC	3019	2586	2532	2716.48221857993	-0.246493195081792	0.203140754823556	-1.21341084557794	0.224972781797101	0.602654405886847
hDel_1933:105	hDel_1933	chr4	122473245.0	122473266.0	flanking	AAAATGCTTCAGGACATTGGGG	GAAAATGCTTCAGGACATTG	4337	4345	5831	4810.39149491268	0.208735854540066	0.169326997106651	1.23273818178322	0.217673461673285	0.59470819708606
hDel_1933:106	hDel_1933	chr4	122473263.0	122473284.0	flanking	GGGGTAGGCAAGGATTTAACGG	GGGGGTAGGCAAGGATTTAA	4147	3962	5680	4564.17432343528	0.192727506891339	0.191696898213386	1.00537624076111	0.314715715998234	0.687128726367146
hDel_1933:107	hDel_1933	chr4	122473283.0	122473304.0	flanking	GGCTAAGACTTCAAAGCATAGG	GGGCTAAGACTTCAAAGCAT	4919	5310	5545	5257.16319314832	0.131136111763483	0.14207891990298	0.922980776128019	0.356017223453768	0.721203377145076
hDel_1933:108	hDel_1933	chr4	122473422.0	122473443.0	flanking	TTAGAAGGGACTAATATTCAGG	GTTAGAAGGGACTAATATTC	2282	2793	2676	2587.76433403628	0.253944170637364	0.21291218913173	1.19271786022663	0.23297988846636	0.611740745424785
hDel_1933:109	hDel_1933	chr4	122473684.0	122473705.0	flanking	AAGAAAACTCATACATCCATGG	GAAGAAAACTCATACATCCA	2293	2394	3579	2732.472908009	0.354901926352224	0.23875264572423	1.48648374251799	0.137151213928221	0.488270073038191
hDel_1933:110	hDel_1933	chr4	122473688.0	122473709.0	flanking	AAACTCATACATCCATGGTAGG	GAAACTCATACATCCATGGT	2313	2318	2632	2416.47838372613	0.0832493940909439	0.196660348621017	0.423315603143637	0.67206501169001	0.892687275472629
hDel_1939:1	hDel_1939	chr4	124974528.0	124974549.0	hDels	GTTGCACTACAGGGTCTATGGG	GGTTGCACTACAGGGTCTAT	3437	4441	4367	4085.51935442174	0.34951080545192	0.172564220031017	2.02539556223821	0.0428267627782363	0.273423261731379
hDel_1939:2	hDel_1939	chr4	124974536.0	124974557.0	hDels	ATTGTGTGGTTGCACTACAGGG	GATTGTGTGGTTGCACTACA	2453	3040	4014	3150.33494675573	0.502943832026547	0.194058001385974	2.59171911714277	0.009549770568308	0.113925636174825
hDel_1939:3	hDel_1939	chr4	124974537.0	124974558.0	hDels	TATTGTGTGGTTGCACTACAGG	GTATTGTGTGGTTGCACTAC	4274	3051	4125	3798.89890102433	-0.274365362951746	0.186968128353893	-1.46744456056397	0.14225516011245	0.49635389314964
hDel_1939:4	hDel_1939	chr4	124974549.0	124974570.0	hDels	CCACACAATAGAAACAACAAGG	GCCACACAATAGAAACAACA	1755	1343	1623	1569.67584970474	-0.260048451013464	0.252712780833633	-1.02902769759263	0.303466659644961	0.678263093363371
hDel_1939:5	hDel_1939	chr4	124974574.0	124974595.0	hDels	CCAGCTAACAATTTCATGATGG	GCCAGCTAACAATTTCATGA	1663	1140	1807	1524.56985469136	-0.203289264280566	0.314615154799009	-0.646152167750588	0.518180813196718	0.821633613399657
hDel_1939:6	hDel_1939	chr4	124974649.0	124974670.0	hDels	CTAGTTTGTACCTTCTAAGTGG	GCTAGTTTGTACCTTCTAAG	1242	1212	1125	1195.95201370877	-0.0936853619526511	0.312624407713879	-0.299673856682343	0.764425941963383	0.927488076733081
hDel_1939:7	hDel_1939	chr4	124974657.0	124974678.0	hDels	AAGGTACAAACTAGCAAGCTGG	GAAGGTACAAACTAGCAAGC	1916	1222	1575	1565.83664397014	-0.474075161289334	0.261549614205033	-1.81256303026966	0.0698992441837383	0.352322594682924
hDel_1939:8	hDel_1939	chr4	124974719.0	124974740.0	hDels	TATTGTTACATGTGAGATGGGG	GTATTGTTACATGTGAGATG	4039	4687	4980	4565.63614007924	0.24752992356585	0.148572596622702	1.66605369491151	0.0957027202069007	0.412505072673667
hDel_1939:9	hDel_1939	chr4	124974725.0	124974746.0	hDels	CTCACATGTAACAATACTCAGG	GCTCACATGTAACAATACTC	954	994	846	935.253781140946	-0.0542684834821294	0.368871022625477	-0.147120484270811	0.883036921696385	0.967507638972968
hDel_1939:10	hDel_1939	chr4	124974928.0	124974949.0	hDels	AGTCTGCATGGTCGAATGTTGG	GAGTCTGCATGGTCGAATGT	5540	4389	5280	5056.80639277277	-0.213421641412427	0.141063711893821	-1.51294502708868	0.130293623186669	0.476537079797733
hDel_1939:11	hDel_1939	chr4	124975017.0	124975038.0	hDels	AACACCAGACTGACAGCACTGG	GAACACCAGACTGACAGCAC	3697	3938	3521	3730.51469989959	0.0086409034601707	0.204695311107251	0.0422134899594418	0.966328508714194	0.990614429776995
hDel_1939:12	hDel_1939	chr4	124975021.0	124975042.0	hDels	TTGTCCAGTGCTGTCAGTCTGG	GTTGTCCAGTGCTGTCAGTC	2892	2439	3707	2989.02030327771	0.0605584108623765	0.236471608277674	0.256091677573684	0.797880048097021	0.939907902109855
hDel_1939:13	hDel_1939	chr4	124975098.0	124975119.0	hDels	TTTGCCAATACAGCCTAAAAGG	GTTTGCCAATACAGCCTAAA	2851	2379	2764	2659.49789618694	-0.164258884191782	0.187567152998011	-0.87573373891069	0.38117479919572	0.739269002129107
hDel_1939:14	hDel_1939	chr4	124975319.0	124975340.0	hDels	AATTACACATGTAATTGTGTGG	GAATTACACATGTAATTGTG	3510	3312	2564	3147.61514573281	-0.254349538005351	0.258647770379469	-0.983381908269258	0.325419511040225	0.696722392836852
hDel_1939:15	hDel_1939	chr4	124975347.0	124975368.0	hDels	CTTGCTCCTAAATTACGTTTGG	GCTTGCTCCTAAATTACGTT	2619	2958	2994	2858.32259918048	0.174924348811856	0.192019205620249	0.910973192743017	0.362309498482898	0.726106881492817
hDel_1939:16	hDel_1939	chr4	124975348.0	124975369.0	hDels	TTGCTCCTAAATTACGTTTGGG	GTTGCTCCTAAATTACGTTT	835	963	941	914.107991111192	0.181282489251542	0.345366996380386	0.524898126200449	0.59965401208673	0.86194175746627
hDel_1939:17	hDel_1939	chr4	124975353.0	124975374.0	hDels	GTTTACCCAAACGTAATTTAGG	GGTTTACCCAAACGTAATTT	404	611	713	574.066269564423	0.696877546584574	0.41642064271898	1.67349423898483	0.0942300397269308	0.409065203714928
hDel_1939:18	hDel_1939	chr4	124975364.0	124975385.0	hDels	TTTGGGTAAACAATGAAAGAGG	GTTTGGGTAAACAATGAAAG	2054	2162	2604	2265.82127105272	0.197384737750007	0.206917057746185	0.953931685961478	0.340118223177244	0.707916030222363
hDel_1939:19	hDel_1939	chr4	124975537.0	124975558.0	hDels	TTCCTGGCTTCTCTGTGTGTGG	GTTCCTGGCTTCTCTGTGTG	5960	5254	7137	6083.39371481342	0.033706253814847	0.160016563035354	0.210642280870637	0.833166417089017	0.951679407777002
hDel_1939:20	hDel_1939	chr4	124975571.0	124975592.0	hDels	CTTCTGCTAGCTGTGAGGTTGG	GCTTCTGCTAGCTGTGAGGT	2665	2789	2757	2739.95098129854	0.0489046076217589	0.200465907398828	0.243954736525164	0.807265875911143	0.943156676378341
hDel_1939:21	hDel_1939	chr4	124975640.0	124975661.0	hDels	GATGCTTTGTATAAAGTTTTGG	GGATGCTTTGTATAAAGTTT	4830	3459	3857	4045.66917434429	-0.414602744996627	0.153066491561575	-2.7086447253535	0.0067558639864258	0.0913520080694055
hDel_1939:22	hDel_1939	chr4	124975837.0	124975858.0	hDels	CACAATCTTGAAAATATGGAGG	GCACAATCTTGAAAATATGG	1188	923	1577	1216.89040428293	0.0414759160252513	0.365094510815035	0.113603230935082	0.909552326019617	0.974922650030805
hDel_1939:23	hDel_1939	chr4	124975973.0	124975994.0	hDels	AAACCCACTCAGGAAGCTTAGG	GAAACCCACTCAGGAAGCTT	1997	1199	1793	1652.93833386443	-0.442971473244682	0.28846142951822	-1.5356350205451	0.124627920037521	0.467731749968068
hDel_1939:24	hDel_1939	chr4	124976032.0	124976053.0	hDels	GTCAGCCATGATAGTGCCCCGG	GGTCAGCCATGATAGTGCCC	5480	4581	5495	5171.74699474667	-0.138103456369684	0.139221141749882	-0.991971870319767	0.321211247628426	0.693053278273376
hDel_1939:25	hDel_1939	chr4	124976202.0	124976223.0	hDels	CCATTCCAAAACATGAAGGAGG	GCCATTCCAAAACATGAAGG	1623	1100	1297	1337.71452420717	-0.45346719271703	0.273838463758371	-1.65596602644236	0.0977286990456772	0.417081999289082
hDel_1939:26	hDel_1939	chr4	124976207.0	124976228.0	hDels	TCACTCCTCCTTCATGTTTTGG	GTCACTCCTCCTTCATGTTT	2133	1556	3004	2203.0000712507	0.0591002053641053	0.334474853086908	0.176695511840913	0.859747566438417	0.959944333202614
hDel_1939:27	hDel_1939	chr4	124976386.0	124976407.0	hDels	GTAGGCTTCAGTCCAGTAATGG	GGTAGGCTTCAGTCCAGTAA	5038	4646	5556	5065.71992348714	0.0012796227596075	0.140172258195161	0.0091289301897804	0.992716268712898	0.997942955511723
hDel_1939:28	hDel_1939	chr4	124976387.0	124976408.0	hDels	TAGGCTTCAGTCCAGTAATGGG	GTAGGCTTCAGTCCAGTAAT	2552	2592	3085	2734.91460106841	0.137056666470492	0.186868267110692	0.733440024834744	0.463290094980227	0.791767647631107
hDel_1939:29	hDel_1939	chr4	124976398.0	124976419.0	hDels	AGGCATGAGCTCCCATTACTGG	GAGGCATGAGCTCCCATTAC	5011	4583	4846	4812.61175185976	-0.0993301876896352	0.145443161392929	-0.682948491619246	0.494639390874191	0.808524299959779
hDel_1939:30	hDel_1939	chr4	124976771.0	124976792.0	hDels	AATTCTGTTTCTAATTAAGTGG	GAATTCTGTTTCTAATTAAG	2074	1755	1633	1825.31198111444	-0.297772915453272	0.255383524455023	-1.16598326414637	0.243621212042934	0.622563184159111
hDel_1939:31	hDel_1939	chr4	124977008.0	124977029.0	hDels	GTTGAATAGGAGTGAGAGTGGG	GGTTGAATAGGAGTGAGAGT	5126	5369	5549	5348.6119453029	0.0804665320403273	0.143068667111288	0.562432946815219	0.573821076777692	0.850675691062012
hDel_1939:32	hDel_1939	chr4	124977148.0	124977169.0	hDels	ACCCTAAAGATTTCACCAAAGG	GACCCTAAAGATTTCACCAA	2198	1588	1841	1872.78608365602	-0.373710171222105	0.225999393126491	-1.65358926876826	0.0982109945670487	0.418082356659318
hDel_1939:33	hDel_1939	chr4	124977306.0	124977327.0	hDels	ATAGCAAAGAATACCTCTAAGG	GATAGCAAAGAATACCTCTA	3176	2320	3939	3114.55788728379	-0.0530229254830233	0.267443716601438	-0.198258258435892	0.842843008345707	0.954732098418996
hDel_1939:34	hDel_1939	chr4	124977309.0	124977330.0	hDels	GCAAAGAATACCTCTAAGGAGG	GGCAAAGAATACCTCTAAGG	1899	1890	2552	2101.49583891973	0.204071743228649	0.235359618921084	0.867063535215335	0.385907198782119	0.741930295392063
hDel_1939:35	hDel_1939	chr4	124977319.0	124977340.0	hDels	AGATCTTTCACCTCCTTAGAGG	GAGATCTTTCACCTCCTTAG	1637	1819	2587	1999.56370338883	0.404266691770048	0.253774270176703	1.59301686293318	0.111156408154747	0.443495783540273
hDel_1939:36	hDel_1939	chr4	124977657.0	124977678.0	hDels	CTGATACAAAAACAGCCAATGG	GCTGATACAAAAACAGCCAA	398	593	603	531.330832602511	0.57774653903906	0.435107484655318	1.32782486951871	0.184235969109727	0.555854784377582
hDel_1939:37	hDel_1939	chr4	124977791.0	124977812.0	hDels	AAATATTTGGCTAGCCATATGG	GAAATATTTGGCTAGCCATA	2166	1612	1712	1830.25402546903	-0.393648671537141	0.23170337677989	-1.6989336841262	0.0893316794293529	0.398091332682617
hDel_1939:38	hDel_1939	chr4	124978176.0	124978197.0	hDels	AATAACCCCATTAAACATCAGG	GAATAACCCCATTAAACATC	636	601	619	618.882688418828	-0.0704166980207335	0.404731694903105	-0.173983651163252	0.861878310752998	0.960657131064666
hDel_1939:39	hDel_1939	chr4	124978177.0	124978198.0	hDels	ATAACCCCATTAAACATCAGGG	GATAACCCCATTAAACATCA	1778	1858	2637	2076.20273584625	0.314009274810806	0.24914832297308	1.26033067798226	0.207550097547942	0.583052476919188
hDel_1939:40	hDel_1939	chr4	124978809.0	124978830.0	hDels	ACTGGATACTCATGAATGTAGG	GACTGGATACTCATGAATGT	2973	3134	2808	2981.02365514456	-0.0050684643616764	0.218668324877251	-0.023178777102361	0.981507667478427	0.994874381542679
hDel_1939:41	hDel_1939	chr4	124978810.0	124978831.0	hDels	CTGGATACTCATGAATGTAGGG	GCTGGATACTCATGAATGTA	1396	2117	1270	1612.77690415591	0.291763659744001	0.397925551261597	0.733211674442577	0.463429336016115	0.791767647631107
hDel_1939:42	hDel_1939	chr4	124978814.0	124978835.0	hDels	ATACTCATGAATGTAGGGATGG	GATACTCATGAATGTAGGGA	3669	3223	4555	3791.36641462238	0.060113130606481	0.199718882116747	0.300988719591077	0.763423096373574	0.927180074046277
hDel_1939:43	hDel_1939	chr4	124978887.0	124978908.0	hDels	GGGTTGAGGGACTAACTATTGG	GGGGTTGAGGGACTAACTAT	3697	4179	4218	4033.44529788921	0.174216063281347	0.167300235105547	1.04133782699969	0.29771878662814	0.672867942325203
hDel_1939:44	hDel_1939	chr4	124978974.0	124978995.0	hDels	TATACAGGTCTCTTATCTAGGG	GTATACAGGTCTCTTATCTA	2137	1955	1684	1933.05278584193	-0.234459568135607	0.268822412434317	-0.872172695767671	0.383114172591713	0.740286853227654
hDel_1939:45	hDel_1939	chr4	124978975.0	124978996.0	hDels	ATATACAGGTCTCTTATCTAGG	GATATACAGGTCTCTTATCT	1383	948	2232	1495.66034145002	0.156355444516163	0.436120172602503	0.358514589185655	0.719958251926732	0.911011288116156
hDel_1939:46	hDel_1939	chr4	124979103.0	124979124.0	hDels	GATATAACTTTAACAGAGGAGG	GGATATAACTTTAACAGAGG	3452	4135	4489	4020.47531216573	0.308452092170247	0.155656294179411	1.9816229969777	0.0475214513365647	0.288489083823643
hDel_1939:47	hDel_1939	chr4	124979106.0	124979127.0	hDels	GCTGATATAACTTTAACAGAGG	GGCTGATATAACTTTAACAG	2121	2540	2259	2314.12648846726	0.174210094852772	0.242386676639616	0.718728014542607	0.472308518732048	0.796866800309317
hDel_1939:48	hDel_1939	chr4	124979167.0	124979188.0	hDels	ATGTGGTAGAAATATCAAGAGG	GATGTGGTAGAAATATCAAG	3330	3600	2982	3319.71025513287	-0.0176395890374762	0.234802855672384	-0.0751251043645244	0.940115173866571	0.983345727555854
hDel_1939:49	hDel_1939	chr4	124979342.0	124979363.0	hDels	AAAGTAAGTTGAAATCTTCTGG	GAAAGTAAGTTGAAATCTTC	1782	1499	1246	1516.10248933856	-0.37757686118895	0.307315098110242	-1.22863101588814	0.219210181167162	0.596719650587135
hDel_1939:50	hDel_1939	chr4	124979447.0	124979468.0	hDels	AAAATGACTCATTGATCAATGG	GAAAATGACTCATTGATCAA	2368	2355	2334	2354.89293179055	-0.0229141427139066	0.214051489108637	-0.107049676735849	0.914749569809724	0.976519390652392
hDel_1939:51	hDel_1939	chr4	124979525.0	124979546.0	hDels	ATCTCTATCAGAAGTCTTGGGG	GATCTCTATCAGAAGTCTTG	1551	1745	2263	1843.38241751068	0.34952732026383	0.241995411679997	1.444355154659	0.148639098526241	0.50583340706255
hDel_1939:52	hDel_1939	chr4	124979526.0	124979547.0	hDels	TCTCTATCAGAAGTCTTGGGGG	GTCTCTATCAGAAGTCTTGG	3134	2659	2979	2920.44745680974	-0.166658752628953	0.178263916344388	-0.934898974770563	0.34984036550521	0.716027588060023
hDel_1939:53	hDel_1939	chr4	124979864.0	124979885.0	hDels	TCCTATGACATCTTCCAACAGG	GTCCTATGACATCTTCCAAC	2103	1588	1784	1823.15707985865	-0.332799441294784	0.229090644180871	-1.45269765373759	0.146307718725546	0.502682611087438
hDel_1939:54	hDel_1939	chr4	124979865.0	124979886.0	hDels	TCCTGTTGGAAGATGTCATAGG	GTCCTGTTGGAAGATGTCAT	1530	1524	1703	1583.28414250427	0.0629382252819447	0.248672448584475	0.253096897707043	0.800193336124074	0.940696343013866
hDel_1939:55	hDel_1939	chr4	124979867.0	124979888.0	hDels	TATGACATCTTCCAACAGGAGG	GTATGACATCTTCCAACAGG	2927	3359	4251	3495.9258933711	0.35936576459078	0.177161338515074	2.0284660728063	0.0425127025633966	0.272705386137143
hDel_1939:56	hDel_1939	chr4	124979878.0	124979899.0	hDels	AGACAAAAGAACCTCCTGTTGG	GAGACAAAAGAACCTCCTGT	2529	3825	4343	3556.08635793441	0.677002714585451	0.163468893414226	4.14147731990786	3.45075999530096e-05	0.0012433906957791
hDel_1939:57	hDel_1939	chr4	124980090.0	124980111.0	hDels	TTCTAAGCGTGGAGAGGGGAGG	GTTCTAAGCGTGGAGAGGGG	4842	746	744	2118.12277038069	-2.70937095156929	0.224488057767542	-12.069109504145	1.53789442894318e-33	3.7866223040884998e-31
hDel_1939:58	hDel_1939	chr4	124980093.0	124980114.0	hDels	CAATTCTAAGCGTGGAGAGGGG	GCAATTCTAAGCGTGGAGAG	2804	2961	3146	2968.83681160441	0.111433390848755	0.180920251661169	0.615925468959935	0.537943711217868	0.831709753494592
hDel_1939:59	hDel_1939	chr4	124980094.0	124980115.0	hDels	TCAATTCTAAGCGTGGAGAGGG	GTCAATTCTAAGCGTGGAGA	2879	2419	3439	2893.87653603062	0.0007086108744757	0.219414826616862	0.0032295487292345	0.997423197409919	0.999169373563982
hDel_1939:60	hDel_1939	chr4	124980095.0	124980116.0	hDels	TTCAATTCTAAGCGTGGAGAGG	GTTCAATTCTAAGCGTGGAG	3204	2386	2640	2741.48553399443	-0.363765128307815	0.184415055654751	-1.9725348725802	0.0485485794316764	0.291531869378612
hDel_1939:61	hDel_1939	chr4	124980100.0	124980121.0	hDels	CTTTCTTCAATTCTAAGCGTGG	GCTTTCTTCAATTCTAAGCG	1045	1147	1077	1091.98708625673	0.0834828460565969	0.324288211914739	0.257434106419342	0.79684367674191	0.939368200376352
hDel_1939:62	hDel_1939	chr4	124980166.0	124980187.0	hDels	TGGCTAGTTCGATCTATCCAGG	GTGGCTAGTTCGATCTATCC	2338	1968	2913	2388.89773434832	0.0360389352268461	0.247018986153794	0.145895405806614	0.884003958418968	0.967849233706041
hDel_1939:63	hDel_1939	chr4	124980430.0	124980451.0	hDels	TTATTGTAGAGTTAGTAATTGG	GTTATTGTAGAGTTAGTAAT	2800	2922	3357	3019.62198622035	0.150187885215196	0.175681042022745	0.854889540077702	0.392612301801401	0.746752279379966
hDel_1939:64	hDel_1939	chr4	124980511.0	124980532.0	hDels	TGAAGGAATGACCAGTAGGTGG	GTGAAGGAATGACCAGTAGG	2843	2980	2949	2927.07878130435	0.0519215313841977	0.194600496905514	0.266810887997925	0.789614770655896	0.936758552894774
hDel_1939:65	hDel_1939	chr4	124980543.0	124980564.0	hDels	AAGTGGTAAATATTGTGTGTGG	GAAGTGGTAAATATTGTGTG	3807	4281	5673	4560.86930902408	0.36550425840648	0.169387896498012	2.15779442311434	0.0309438186811545	0.228760178955839
hDel_1939:66	hDel_1939	chr4	124980559.0	124980580.0	hDels	AAACAACAGTGAACGTAAGTGG	GAAACAACAGTGAACGTAAG	2714	2687	2211	2549.74450883103	-0.148615886444138	0.255954193893313	-0.580634699449717	0.561486680748406	0.844157225846058
hDel_1939:67	hDel_1939	chr4	124980563.0	124980584.0	hDels	TTACGTTCACTGTTGTTTATGG	GTTACGTTCACTGTTGTTTA	2045	2381	2906	2434.56841643946	0.352815697570537	0.201323765480694	1.7524791309567	0.0796914552492836	0.376397710478988
hDel_1939:68	hDel_1939	chr4	124980564.0	124980585.0	hDels	TACGTTCACTGTTGTTTATGGG	GTACGTTCACTGTTGTTTAT	3803	3855	5221	4267.72987522339	0.23285859926215	0.179715623359756	1.29570593201021	0.195076816884411	0.568568143990045
hDel_1939:69	hDel_1939	chr4	124980687.0	124980708.0	hDels	TGCAAGAATCACTAAAATATGG	GTGCAAGAATCACTAAAATA	2815	2582	2534	2647.35671428789	-0.146219268434331	0.204983783597098	-0.713321150914699	0.475647052239413	0.798752812836268
hDel_1939:70	hDel_1939	chr4	124980737.0	124980758.0	hDels	TTGGAAAAATGGTCCCCATAGG	GTTGGAAAAATGGTCCCCAT	1511	808	710	1013.5981900109	-0.996714425942191	0.348851098486164	-2.85713426234696	0.004274849718015	0.0672366171385739
hDel_1939:71	hDel_1939	chr4	124980738.0	124980759.0	hDels	TGGAAAAATGGTCCCCATAGGG	GTGGAAAAATGGTCCCCATA	3080	2594	2829	2832.52183993096	-0.196517348567771	0.182288213892337	-1.07805844586221	0.281007674378601	0.658401815689163
hDel_1939:72	hDel_1939	chr4	124980751.0	124980772.0	hDels	AGGTTTGTGGCAACCCTATGGG	GAGGTTTGTGGCAACCCTAT	3954	3711	4109	3920.03493364305	-0.0294733890764585	0.155984045329778	-0.188951305975855	0.850130981415925	0.957045176138718
hDel_1939:73	hDel_1939	chr4	124980752.0	124980773.0	hDels	AAGGTTTGTGGCAACCCTATGG	GAAGGTTTGTGGCAACCCTA	2642	2148	3473	2729.30105509899	0.0595347627640012	0.262076707780086	0.227165409960652	0.820295123448203	0.947834972774605
hDel_1939:74	hDel_1939	chr4	124980840.0	124980861.0	hDels	GAAAATATTTGTACAGTACAGG	GGAAAATATTTGTACAGTAC	3116	3218	3277	3205.12957939485	0.0499342555807407	0.181728416920599	0.274774063555277	0.783489825659995	0.934749069984101
hDel_1939:75	hDel_1939	chr4	124980915.0	124980936.0	hDels	GCTAAAGTTTGAGAGTAATAGG	GGCTAAAGTTTGAGAGTAAT	3975	3116	2837	3319.37038258415	-0.422154847049068	0.20660808793026	-2.04326389774037	0.0410263213851317	0.267494117437498
hDel_1939:76	hDel_1939	chr4	124980992.0	124981013.0	hDels	ATTTAGGAAGCTTCTAAGGGGG	GATTTAGGAAGCTTCTAAGG	2050	2510	3936	2803.60215837662	0.624396844129718	0.251241138454178	2.48524922300333	0.0129460765259703	0.137488759470001
hDel_1939:77	hDel_1939	chr4	124980993.0	124981014.0	hDels	GATTTAGGAAGCTTCTAAGGGG	GGATTTAGGAAGCTTCTAAG	2445	2658	3288	2785.81803987422	0.263972230427956	0.190323421435033	1.38696660893133	0.165451944979095	0.529987287345218
hDel_1939:78	hDel_1939	chr4	124980994.0	124981015.0	hDels	AGATTTAGGAAGCTTCTAAGGG	GAGATTTAGGAAGCTTCTAA	2511	2637	2874	2671.1764384829	0.121406421863926	0.18801039132236	0.645743147546372	0.518445712299421	0.821764064247685
hDel_1939:79	hDel_1939	chr4	124980995.0	124981016.0	hDels	TAGATTTAGGAAGCTTCTAAGG	GTAGATTTAGGAAGCTTCTA	2711	1948	2093	2250.62165677424	-0.436151548591669	0.206261392988006	-2.11455736952689	0.0344676902952746	0.243446039600308
hDel_1939:80	hDel_1939	chr4	124981027.0	124981048.0	hDels	GCAAATATCTTGCCATCTGGGG	GGCAAATATCTTGCCATCTG	1450	1628	1567	1550.76850874485	0.132516719265957	0.26914711386311	0.492357942702505	0.622466325322333	0.871630929780021
hDel_1939:81	hDel_1939	chr4	124981028.0	124981049.0	hDels	AGCAAATATCTTGCCATCTGGG	GAGCAAATATCTTGCCATCT	1827	1831	1953	1869.40206233861	0.0387222653650703	0.228781980780086	0.169253999956804	0.865596856602433	0.962125171430205
hDel_1939:82	hDel_1939	chr4	124981029.0	124981050.0	hDels	TAGCAAATATCTTGCCATCTGG	GTAGCAAATATCTTGCCATC	3451	2886	3829	3372.41219740162	-0.0607695933597735	0.190139947444671	-0.319604555362869	0.749268120690963	0.921911695117931
hDel_1939:83	hDel_1939	chr4	124981207.0	124981228.0	hDels	TCCTCACAACTATGCTTTGAGG	GTCCTCACAACTATGCTTTG	1597	1078	1943	1523.02639073514	-0.114498059174778	0.352533072602625	-0.32478671668868	0.745342498556611	0.920375036461558
hDel_1939:84	hDel_1939	chr4	124981242.0	124981263.0	hDels	TCTTCATAATGCCTAGCATAGG	GTCTTCATAATGCCTAGCAT	1093	347	997	800.253627101477	-0.753720504826639	0.574876142981395	-1.31110068495403	0.189823749395645	0.562608018324579
hDel_1939:85	hDel_1939	chr4	124981248.0	124981269.0	hDels	TAATGCCTAGCATAGGGCATGG	GTAATGCCTAGCATAGGGCA	5407	4673	3957	4699.3738817089	-0.327061359475402	0.205924172629667	-1.58826113174963	0.112227302713135	0.445218973019305
hDel_1939:86	hDel_1939	chr4	124981271.0	124981292.0	hDels	CACATATTGGTGCTTAAAATGG	GCACATATTGGTGCTTAAAA	2362	1828	2590	2246.54394723158	-0.120579535225752	0.240445945289774	-0.501482921994941	0.616031294011346	0.869105459557653
hDel_1939:87	hDel_1939	chr4	124981281.0	124981302.0	hDels	CACCAATATGTGGCAGTTGTGG	GCACCAATATGTGGCAGTTG	2505	3106	3018	2879.95398570025	0.28201816022193	0.200302661969474	1.40796012119354	0.159142878848694	0.521223672792077
hDel_1939:88	hDel_1939	chr4	124981283.0	124981304.0	hDels	TGCCACAACTGCCACATATTGG	GTGCCACAACTGCCACATAT	4942	4797	5565	5089.75581863222	0.0527961991880483	0.13673696660276	0.386115038966956	0.699411472389986	0.903779902318273
hDel_1939:89	hDel_1939	chr4	124981287.0	124981308.0	hDels	TATGTGGCAGTTGTGGCAGTGG	GTATGTGGCAGTTGTGGCAG	4821	5017	6163	5313.80376805357	0.195698758575101	0.14177030576018	1.38039314739256	0.167465628929244	0.533255662789037
hDel_1939:90	hDel_1939	chr4	124981292.0	124981313.0	hDels	GGCAGTTGTGGCAGTGGAGGGG	GGGCAGTTGTGGCAGTGGAG	4814	6414	5696	5659.45421890055	0.327245403336228	0.181650701867268	1.80150916001054	0.0716226648450373	0.356581229466857
hDel_1939:91	hDel_1939	chr4	124981333.0	124981354.0	hDels	TTACTGTGCAGGCAATTAATGG	GTTACTGTGCAGGCAATTAA	3937	3894	3117	3669.15251405412	-0.166620079280754	0.239103839166791	-0.696852379540944	0.485895182086699	0.803673103920419
hDel_1939:92	hDel_1939	chr4	124981355.0	124981376.0	hDels	AACATAGAAAGTGTTTCCTGGG	GAACATAGAAAGTGTTTCCT	3965	2975	4075	3652.90251557774	-0.192223824716487	0.193222239646185	-0.994832815665908	0.319817583076708	0.69167255996092
hDel_1939:93	hDel_1939	chr4	124981366.0	124981387.0	hDels	TGTTTCCTGGGCTTGATTGTGG	GTGTTTCCTGGGCTTGATTG	3423	4351	4329	4037.14161813996	0.333764324833792	0.170620076945815	1.95618435302774	0.0504434410661571	0.29769617351456
hDel_1939:94	hDel_1939	chr4	124981371.0	124981392.0	hDels	TACTACCACAATCAAGCCCAGG	GTACTACCACAATCAAGCCC	1433	1866	1433	1587.35413336313	0.205586086335073	0.324898638418841	0.632769922753702	0.526883900722048	0.826576903932358
hDel_1939:95	hDel_1939	chr4	124981381.0	124981402.0	hDels	ATTGTGGTAGTAGAGTTTAAGG	GATTGTGGTAGTAGAGTTTA	5509	6210	5786	5848.2609403696	0.116921142890141	0.165452828049057	0.706673583454695	0.479769349501386	0.800796066577771
hDel_1939:96	hDel_1939	chr4	124981386.0	124981407.0	hDels	GGTAGTAGAGTTTAAGGAGTGG	GGGTAGTAGAGTTTAAGGAG	4086	5303	5010	4808.52464140012	0.329316151045357	0.172254099465334	1.91180443349408	0.0559012829178638	0.315076785580271
hDel_1939:97	hDel_1939	chr4	124981400.0	124981421.0	hDels	AGGAGTGGTGTGCTACCCATGG	GAGGAGTGGTGTGCTACCCA	5254	6000	5928	5732.95826448499	0.174508036630508	0.149982390732822	1.16352350284492	0.244617168070295	0.623791819891902
hDel_1939:98	hDel_1939	chr4	124981410.0	124981431.0	hDels	TGCTACCCATGGCTAGTTCTGG	GTGCTACCCATGGCTAGTTC	3265	3440	2886	3211.38338196672	-0.0469963061771596	0.232965225347921	-0.201730992713497	0.84012703200181	0.953974610486564
hDel_1939:99	hDel_1939	chr4	124981416.0	124981437.0	hDels	TCTAAGCCAGAACTAGCCATGG	GTCTAAGCCAGAACTAGCCA	2600	2169	3071	2597.07822841414	-0.0128925034617642	0.227217819228563	-0.0567407235292379	0.954751733567773	0.987256706284986
hDel_1939:100	hDel_1939	chr4	124981418.0	124981439.0	hDels	ATGGCTAGTTCTGGCTTAGAGG	GATGGCTAGTTCTGGCTTAG	2982	2993	4720	3531.46611663438	0.34237431188787	0.23737146809078	1.44235663469433	0.149201790789042	0.506754717509594
hDel_1939:101	hDel_1939	chr4	124981419.0	124981440.0	hDels	TGGCTAGTTCTGGCTTAGAGGG	GTGGCTAGTTCTGGCTTAGA	3114	2522	3147	2917.79480148586	-0.154152007455568	0.187457488226179	-0.82233048631044	0.410888830326908	0.759570976573877
hDel_1939:102	hDel_1939	chr4	124981539.0	124981560.0	hDels	CTTTCTGGGGCAGTAGGTAGGG	GCTTTCTGGGGCAGTAGGTA	3526	3204	2653	3142.59590541774	-0.268519393941723	0.238142634585048	-1.12755699713159	0.259507056469067	0.63748380918165
hDel_1939:103	hDel_1939	chr4	124981540.0	124981561.0	hDels	ACTTTCTGGGGCAGTAGGTAGG	GACTTTCTGGGGCAGTAGGT	5580	4308	4738	4872.25869575183	-0.31602668864762	0.139818951252629	-2.26025646606813	0.0238053381740266	0.196630592930181
hDel_1939:104	hDel_1939	chr4	124981544.0	124981565.0	hDels	GGTAACTTTCTGGGGCAGTAGG	GGGTAACTTTCTGGGGCAGT	5989	4395	5296	5214.33222096151	-0.322641368709566	0.139334783880171	-2.31558380272826	0.0205810040637372	0.180673427072236
hDel_1939:105	hDel_1939	chr4	124981551.0	124981572.0	hDels	GTGTGTTGGTAACTTTCTGGGG	GGTGTGTTGGTAACTTTCTG	4577	5261	6125	5306.45853447755	0.299292191573414	0.134423666874888	2.22648435749022	0.0259817556043995	0.207438178467758
hDel_1939:106	hDel_1939	chr4	124981553.0	124981574.0	hDels	CAGTGTGTTGGTAACTTTCTGG	GCAGTGTGTTGGTAACTTTC	3277	2935	2153	2807.89554444702	-0.360681625717019	0.283189823741402	-1.27363907696902	0.20279135666593	0.57698434760693
hDel_1939:107	hDel_1939	chr4	124981557.0	124981578.0	hDels	AAAGTTACCAACACACTGCTGG	GAAAGTTACCAACACACTGC	1485	1318	1383	1395.42098900494	-0.147975244815666	0.270427610872972	-0.547189853646915	0.584248306162193	0.855427112723609
hDel_1939:108	hDel_1939	chr4	124981564.0	124981585.0	hDels	CTTAAAGCCAGCAGTGTGTTGG	GCTTAAAGCCAGCAGTGTGT	996	971	1287	1078.95246352944	0.159736540670437	0.321071377301595	0.497510995881737	0.618828750736924	0.87027177741363
hDel_1939:109	hDel_1939	chr4	124981624.0	124981645.0	hDels	TAACTTTCGATTCTTCTTCTGG	GTAACTTTCGATTCTTCTTC	1798	1953	2344	2024.95944729834	0.240129662497191	0.219098468927712	1.09598968752455	0.273083287467608	0.651042672278784
hDel_1939:110	hDel_1939	chr4	124981652.0	124981673.0	hDels	ATTTCAATAAATCCATTACTGG	GATTTCAATAAATCCATTAC	294	134	37	157.415290446607	-1.74285099634935	0.974045954509026	-1.78929031867685	0.0735680724078745	0.361353127477131
hDel_1939:111	hDel_1939	chr4	124981664.0	124981685.0	hDels	CTTAAATCATATCCAGTAATGG	GCTTAAATCATATCCAGTAA	975	867	748	866.776930363225	-0.2744637332631	0.376872681752012	-0.728266458548199	0.46645049039826	0.793378863668959
hDel_1939:112	hDel_1939	chr4	124981718.0	124981739.0	hDels	AACACAAAACCCTGCTATTCGG	GAACACAAAACCCTGCTATT	2146	3543	2622	2790.48384557287	0.526717090006578	0.281697010973197	1.86980006705394	0.0615115870625864	0.33123904569078
hDel_1939:113	hDel_1939	chr4	124981727.0	124981748.0	hDels	AGCAGAATACCGAATAGCAGGG	GAGCAGAATACCGAATAGCA	3061	2616	4729	3427.46121700648	0.228356717803695	0.281235995768526	0.811975427184101	0.416805731671116	0.763464732693992
hDel_1939:114	hDel_1939	chr4	124981728.0	124981749.0	hDels	GAGCAGAATACCGAATAGCAGG	GGAGCAGAATACCGAATAGC	3346	2439	2212	2674.09018132335	-0.529566890186053	0.223651079703072	-2.36782621791554	0.0178929381928059	0.16661183898465
hDel_1939:115	hDel_1939	chr4	124981823.0	124981844.0	hDels	GTGAGTATCTTTAGATTTCTGG	GGTGAGTATCTTTAGATTTC	3668	2995	3218	3292.77200524594	-0.251738734225875	0.171368750358728	-1.46898856237737	0.141835891526339	0.495867926989553
hDel_1939:116	hDel_1939	chr4	124981876.0	124981897.0	hDels	CCATAAAGAAAGTGAGACTGGG	GCCATAAAGAAAGTGAGACT	1405	1086	1704	1386.87885001896	-0.0386271163612749	0.323903030730587	-0.11925518657281	0.905073185991958	0.973726345633217
hDel_1939:117	hDel_1939	chr4	124981914.0	124981935.0	hDels	CTGCACAACTGTGAGTCGTAGG	GCTGCACAACTGTGAGTCGT	3270	1733	3344	2752.65801467663	-0.402341261816917	0.315474709211783	-1.27535187471024	0.202184724401253	0.576243130652602
hDel_1939:118	hDel_1939	chr4	124981915.0	124981936.0	hDels	CTACGACTCACAGTTGTGCAGG	GCTACGACTCACAGTTGTGC	2555	2121	3192	2602.83301868006	0.0296200432346568	0.244397606320441	0.121196126593075	0.90353569203439	0.973286299680105
hDel_1939:119	hDel_1939	chr4	124981932.0	124981953.0	hDels	GCAGGCTGTACAGGACTTATGG	GGCAGGCTGTACAGGACTTA	2956	3365	4677	3640.83638206136	0.420722019952737	0.197946629868241	2.12543158846797	0.0335506168147831	0.240014814936747
hDel_1939:120	hDel_1939	chr4	124981936.0	124981957.0	hDels	GCTGTACAGGACTTATGGTTGG	GGCTGTACAGGACTTATGGT	4971	4499	4689	4720.47217334695	-0.124494786145202	0.149252695046273	-0.834120858632435	0.404212882173825	0.754899638210152
hDel_1939:121	hDel_1939	chr4	124981937.0	124981958.0	hDels	CTGTACAGGACTTATGGTTGGG	GCTGTACAGGACTTATGGTT	3353	3530	3549	3479.78867734059	0.0689549530561944	0.178639661701596	0.386000244287176	0.699496487885072	0.903811531050739
hDel_1939:122	hDel_1939	chr4	124981938.0	124981959.0	hDels	TGTACAGGACTTATGGTTGGGG	GTGTACAGGACTTATGGTTG	5007	3963	4706	4548.35127547237	-0.224422375275065	0.146635852979661	-1.53047410107944	0.125899419339982	0.469651141066148
hDel_1939:123	hDel_1939	chr4	124982011.0	124982032.0	hDels	CCTTCTTCACAGGCAGAACAGG	GCCTTCTTCACAGGCAGAAC	2138	2687	3359	2715.41026144724	0.481146618920392	0.194631831340868	2.47208596664611	0.0134327210264622	0.140541962601485
hDel_1939:124	hDel_1939	chr4	124982014.0	124982035.0	hDels	TCTTCACAGGCAGAACAGGAGG	GTCTTCACAGGCAGAACAGG	4358	4657	5216	4735.6115385091	0.16599850183593	0.141066616058565	1.17673838413345	0.239299942349614	0.617697156847531
hDel_1939:125	hDel_1939	chr4	124982219.0	124982240.0	hDels	ACCATATCAATGAGGCAATAGG	GACCATATCAATGAGGCAAT	3668	3034	3552	3410.89527240213	-0.171320994626983	0.167189498326118	-1.02471145820897	0.305499354921247	0.680119369306819
hDel_1939:126	hDel_1939	chr4	124982220.0	124982241.0	hDels	TCCTATTGCCTCATTGATATGG	GTCCTATTGCCTCATTGATA	3734	4043	4999	4241.73046130962	0.257820958865593	0.158317679715158	1.62850390006637	0.103418082940143	0.428678152622781
hDel_1939:127	hDel_1939	chr4	124982290.0	124982311.0	hDels	TGCACAGACAAAGAGATACAGG	GTGCACAGACAAAGAGATAC	2492	2683	2816	2662.95588468209	0.130851208148213	0.192336447618774	0.68032455506078	0.496298979925337	0.809299610979237
hDel_1939:128	hDel_1939	chr4	124982338.0	124982359.0	hDels	TCTATCTATCTATATACCATGG	GTCTATCTATCTATATACCA	1788	2024	2446	2078.57308239771	0.304822782185094	0.216833705905978	1.40579058459329	0.159786318721931	0.522079099318909
hDel_1939:129	hDel_1939	chr4	124982354.0	124982375.0	hDels	CATAGTATTGTTCTTGCCATGG	GCATAGTATTGTTCTTGCCA	2228	2394	2546	2388.00819136277	0.137176769181381	0.201442357641665	0.680972814195301	0.495888692546819	0.809141444978772
hDel_1939:130	hDel_1939	chr4	124982400.0	124982421.0	hDels	GTCTACCTGTGTGTCCAAAAGG	GGTCTACCTGTGTGTCCAAA	2989	2847	3106	2978.01090482174	-0.0187368377650188	0.177908839186849	-0.105317070532625	0.916124217977001	0.976848915819602
hDel_1939:131	hDel_1939	chr4	124982418.0	124982439.0	hDels	AGACTCATGTGACTAGCTCTGG	GAGACTCATGTGACTAGCTC	1057	1869	2089	1667.38459946912	0.891064836225523	0.242572954586295	3.67338905421349	0.0002393546270537	0.0069504004032983
hDel_1939:132	hDel_1939	chr4	124982425.0	124982446.0	hDels	TGTGACTAGCTCTGGACTAAGG	GTGTGACTAGCTCTGGACTA	2191	2943	3712	2933.93825410183	0.583886808413568	0.189582717209124	3.07985251508712	0.0020710312254206	0.0395110354916881
hDel_1939:133	hDel_1939	chr4	124982592.0	124982613.0	hDels	ACAGACGGATTTGAAAGAGAGG	GACAGACGGATTTGAAAGAG	5189	4869	7687	5860.8254364386	0.246120993830942	0.207901722920374	1.18383335344078	0.236479036404709	0.614632177883431
hDel_1939:134	hDel_1939	chr4	124982677.0	124982698.0	hDels	GGACGTAAGTACTCCAAGATGG	GGGACGTAAGTACTCCAAGA	1866	1868	1986	1905.85546082197	0.0348347933946634	0.226649919882092	0.153694267409338	0.877850805020659	0.965885107466019
hDel_1939:135	hDel_1939	chr4	124982693.0	124982714.0	hDels	AGATGGCAGAACCACACTGAGG	GAGATGGCAGAACCACACTG	3114	2803	3653	3175.20147410896	0.0315040026441085	0.189982744911947	0.165825599891769	0.868294199234706	0.963001803315593
hDel_1939:136	hDel_1939	chr4	124982704.0	124982725.0	hDels	GTGAGCTCTTTCCTCAGTGTGG	GGTGAGCTCTTTCCTCAGTG	1724	1855	2340	1964.2756200088	0.263953536401478	0.229293683190889	1.15115921523985	0.249666740560469	0.628327190446626
hDel_1939:137	hDel_1939	chr4	124982728.0	124982749.0	hDels	TCTTCTCGGTGGTGCTTTAGGG	GTCTTCTCGGTGGTGCTTTA	3169	2925	3709	3254.24919905198	0.0466696825073949	0.18227310028871	0.25604262194187	0.797917926399413	0.939925268911833
hDel_1939:138	hDel_1939	chr4	124982729.0	124982750.0	hDels	CTCTTCTCGGTGGTGCTTTAGG	GCTCTTCTCGGTGGTGCTTT	2345	1600	2964	2277.07599509075	-0.0746362691548627	0.318754080548452	-0.234150003747223	0.814868527338866	0.945910176624483
hDel_1939:139	hDel_1939	chr4	124982738.0	124982759.0	hDels	TGGTCAACTCTCTTCTCGGTGG	GTGGTCAACTCTCTTCTCGG	1808	1179	2171	1700.63686150384	-0.145290328928938	0.346268325170164	-0.419588851673163	0.674785833895871	0.894120666028623
hDel_1939:140	hDel_1939	chr4	124982769.0	124982790.0	hDels	TCACAGTCTATAGCAGGTCAGG	GTCACAGTCTATAGCAGGTC	1882	2188	2101	2060.26791461292	0.181235394682536	0.234658779677902	0.772335878211351	0.439915520850166	0.77792714072812
hDel_1939:141	hDel_1939	chr4	124982774.0	124982795.0	hDels	TCATATCACAGTCTATAGCAGG	GTCATATCACAGTCTATAGC	1652	1311	1818	1584.77446334344	-0.101541008086178	0.274986504582743	-0.369258150469069	0.711935315807602	0.90864207177348
hDel_1939:142	hDel_1939	chr4	124982810.0	124982831.0	hDels	CAGTGGCTAAGTGCAATGTAGG	GCAGTGGCTAAGTGCAATGT	3575	2388	3353	3089.19920059287	-0.340220361055802	0.210907084877274	-1.61312912391622	0.106716457679189	0.435328289418892
hDel_1939:143	hDel_1939	chr4	124982826.0	124982847.0	hDels	GACATCGTTGAACTCTCAGTGG	GGACATCGTTGAACTCTCAG	1533	1904	1634	1697.07514119665	0.204345392411165	0.285351316697687	0.71611862449423	0.473918104559804	0.797830058008863
hDel_1939:144	hDel_1939	chr4	124982884.0	124982905.0	hDels	ACTTGGTGTAGAAACAGGGAGG	GACTTGGTGTAGAAACAGGG	4796	3857	4347	4328.05108297903	-0.239597673011487	0.147543142541245	-1.62391602133938	0.104393732746218	0.430442706121408
hDel_1939:145	hDel_1939	chr4	124982887.0	124982908.0	hDels	AAGACTTGGTGTAGAAACAGGG	GAAGACTTGGTGTAGAAACA	1556	1930	1795	1764.26497629079	0.253656362084897	0.260166475038595	0.974977125885523	0.329571606504545	0.699986452930619
hDel_1939:146	hDel_1939	chr4	124982888.0	124982909.0	hDels	GAAGACTTGGTGTAGAAACAGG	GGAAGACTTGGTGTAGAAAC	5498	5231	4356	5051.76603928409	-0.198672160998626	0.20703904379426	-0.959587898773583	0.337262661843054	0.706067002647894
hDel_1939:147	hDel_1939	chr4	124982924.0	124982945.0	hDels	GGGCAAGATGCTTATATTTCGG	GGGGCAAGATGCTTATATTT	3024	2651	2897	2855.15595764248	-0.13725468539091	0.181448127132925	-0.756440353282677	0.449385221474581	0.784208758276864
hDel_1939:148	hDel_1939	chr4	124982925.0	124982946.0	hDels	GGCAAGATGCTTATATTTCGGG	GGGCAAGATGCTTATATTTC	2109	1736	1497	1787.83530432517	-0.386163587509863	0.277272429159312	-1.39272263268551	0.163703681820341	0.527493330285722
hDel_1939:149	hDel_1939	chr4	124982928.0	124982949.0	hDels	AAGATGCTTATATTTCGGGAGG	GAAGATGCTTATATTTCGGG	2625	2885	3229	2907.93482758318	0.206006019359042	0.178874507524452	1.1516790302323	0.249452992375277	0.628042140162625
hDel_1939:150	hDel_1939	chr4	124982950.0	124982971.0	hDels	ACGGTACTATCATGAATCTAGG	GACGGTACTATCATGAATCT	2244	2967	1867	2383.83152792972	0.11826155852435	0.344009445217899	0.343774161344442	0.731016133479407	0.915494048914955
hDel_1939:151	hDel_1939	chr4	124982963.0	124982984.0	hDels	TAGTACCGTTCTCCATAGTTGG	GTAGTACCGTTCTCCATAGT	3072	2509	3798	3102.4906280374	0.0109269938946653	0.232656219955467	0.046966265921267	0.962540113739859	0.989267139481626
hDel_1939:152	hDel_1939	chr4	124982968.0	124982989.0	hDels	AAAATCCAACTATGGAGAACGG	GAAAATCCAACTATGGAGAA	415	514	785	565.950425965754	0.619064196960507	0.453986164009012	1.36361908366048	0.172687482711825	0.540791491281274
hDel_1939:153	hDel_1939	chr4	124983027.0	124983048.0	hDels	TAGTTTACTATAGAAAATCTGG	GTAGTTTACTATAGAAAATC	1845	1710	2363	1960.7316532965	0.119578515771399	0.248321091476928	0.481547963003009	0.630127099892717	0.875188791711914
hDel_1939:154	hDel_1939	chr4	124983072.0	124983093.0	hDels	AGTACGGGGCTCCTGGCGGCGG	GAGTACGGGGCTCCTGGCGG	3764	3971	3281	3689.65308695995	-0.0544107495718737	0.229098736161424	-0.237499125850855	0.812269597275656	0.944978131562174
hDel_1939:155	hDel_1939	chr4	124983075.0	124983096.0	hDels	GATAGTACGGGGCTCCTGGCGG	GGATAGTACGGGGCTCCTGG	5047	5032	4872	4991.52684485814	-0.0348930006430177	0.162989672484833	-0.214081052566472	0.830483851138808	0.950878414974404
hDel_1939:156	hDel_1939	chr4	124983099.0	124983120.0	hDels	ACATGGTGGGGGTTGACCATGG	GACATGGTGGGGGTTGACCA	5170	5519	4560	5107.43411793625	-0.037375974445354	0.208960536826471	-0.178866186950852	0.858042773479287	0.95940549817331
hDel_1939:157	hDel_1939	chr4	124983115.0	124983136.0	hDels	ACAGCGATGTGGAAGAACATGG	GACAGCGATGTGGAAGAACA	3788	2114	4621	3459.78445222929	-0.211845065890582	0.338346324724809	-0.626119010049492	0.531236884171006	0.828749530557307
hDel_1939:158	hDel_1939	chr4	124983121.0	124983142.0	hDels	TCTTCCACATCGCTGTCGACGG	GTCTTCCACATCGCTGTCGA	1369	1252	1927	1503.1663447025	0.187929878476747	0.308640616835994	0.608895486288537	0.542593716263925	0.834292277551031
hDel_1939:159	hDel_1939	chr4	124983125.0	124983146.0	hDels	CTCGCCGTCGACAGCGATGTGG	GCTCGCCGTCGACAGCGATG	1263	973	1144	1124.42881908196	-0.270748791632279	0.300675354200182	-0.900468854031918	0.367870793053512	0.729683843268573
hDel_1939:160	hDel_1939	chr4	124983163.0	124983184.0	hDels	TTGTCGGCAAACAGCTGGAAGG	GTTGTCGGCAAACAGCTGGA	3037	2189	1926	2392.85778909626	-0.565108417158759	0.241738570066712	-2.33768412298793	0.0194036403971338	0.174640487765613
hDel_1939:161	hDel_1939	chr4	124983165.0	124983186.0	hDels	TTCCAGCTGTTTGCCGACAAGG	GTTCCAGCTGTTTGCCGACA	3001	2970	3257	3072.68428758892	0.0401804704074082	0.174997029953245	0.229606584855432	0.818397489598621	0.947200319388593
hDel_1939:162	hDel_1939	chr4	124983167.0	124983188.0	hDels	AACCTTGTCGGCAAACAGCTGG	GAACCTTGTCGGCAAACAGC	1763	1708	2031	1828.84521077207	0.0682154327780751	0.230810166630205	0.295547781859051	0.767575456891876	0.92865027648345
hDel_1939:163	hDel_1939	chr4	124983178.0	124983199.0	hDels	GCTGTCTTCGGAACCTTGTCGG	GGCTGTCTTCGGAACCTTGT	4703	4619	4236	4531.61132199966	-0.0921849955690046	0.184221468803967	-0.500403108104084	0.616791265289596	0.869422838481265
hDel_1939:164	hDel_1939	chr4	124983293.0	124983314.0	hDels	TGGTGACTTCACACGCCATAGG	GTGGTGACTTCACACGCCAT	2089	2111	2015	2075.52252281063	-0.0249561066025582	0.23502133696861	-0.106186557035421	0.915434336573473	0.97663314606071
hDel_1939:165	hDel_1939	chr4	124983294.0	124983315.0	hDels	GGTGACTTCACACGCCATAGGG	GGGTGACTTCACACGCCATA	3170	2454	3905	3149.29968113603	-0.0246748604310414	0.246822900628819	-0.0999698989363566	0.920368222869695	0.978241885943429
hDel_1939:166	hDel_1939	chr4	124983295.0	124983316.0	hDels	GTGACTTCACACGCCATAGGGG	GGTGACTTCACACGCCATAG	4101	4276	5451	4588.23726040929	0.226593412502696	0.159140004051827	1.42386205060609	0.15448640917146	0.514810204684488
hDel_1939:167	hDel_1939	chr4	124983301.0	124983322.0	hDels	TCACACGCCATAGGGGTACTGG	GTCACACGCCATAGGGGTAC	3818	3271	5413	4126.27196122734	0.154841440153328	0.242192228623247	0.639332818536465	0.522606443005907	0.824214248059982
hDel_1939:168	hDel_1939	chr4	124983308.0	124983329.0	hDels	CTTGCTACCAGTACCCCTATGG	GCTTGCTACCAGTACCCCTA	3479	3209	4403	3675.28849425759	0.106988781335342	0.193492885150245	0.552933929597805	0.580308652956611	0.853512191007627
hDel_1939:169	hDel_1939	chr4	124983324.0	124983345.0	hDels	AGCAAGTCCATCGACAGAGAGG	GAGCAAGTCCATCGACAGAG	4023	3466	4201	3885.27358013783	-0.0868376113047147	0.161428344332044	-0.537932862187433	0.590623400020767	0.858142873135098
hDel_1939:170	hDel_1939	chr4	124983331.0	124983352.0	hDels	TCAACTTCCTCTCTGTCGATGG	GTCAACTTCCTCTCTGTCGA	2583	2453	2011	2360.66008445877	-0.210948540686711	0.263644088901338	-0.800126191206408	0.423637687804295	0.767761811285238
hDel_1939:171	hDel_1939	chr4	124983358.0	124983379.0	hDels	ACTTCATCCTAAAATATACAGG	GACTTCATCCTAAAATATAC	1795	2236	2076	2040.28431272327	0.258709482171772	0.243621620783255	1.06193153686446	0.288266766869171	0.664770948754632
hDel_1939:172	hDel_1939	chr4	124983436.0	124983457.0	hDels	TCATCTGCACTGCCAAGAGTGG	GTCATCTGCACTGCCAAGAG	3189	3755	4560	3820.21397339574	0.365292655569352	0.163289776190436	2.23708222334343	0.0252809665826112	0.203866055749991
hDel_1939:173	hDel_1939	chr4	124983440.0	124983461.0	hDels	CTGCACTGCCAAGAGTGGTTGG	GCTGCACTGCCAAGAGTGGT	2016	1719	2415	2037.43906170546	0.0124414270363537	0.248180812947809	0.050130495136101	0.960018398677207	0.988686197798638
hDel_1939:174	hDel_1939	chr4	124983444.0	124983465.0	hDels	ACTGCCAAGAGTGGTTGGATGG	GACTGCCAAGAGTGGTTGGA	4436	3647	4703	4244.4252013213	-0.107397412913268	0.167186606444412	-0.642380482487855	0.520626169091766	0.822965685235587
hDel_1939:175	hDel_1939	chr4	124983448.0	124983469.0	hDels	CTTGCCATCCAACCACTCTTGG	GCTTGCCATCCAACCACTCT	105	169	315	193.319596111795	1.16930958158331	0.706280992891132	1.65558693119688	0.0978054985560475	0.417158347316451
hDel_1939:176	hDel_1939	chr4	124983522.0	124983543.0	hDels	AGCGCTTTGGGTCCAGGCCTGG	GAGCGCTTTGGGTCCAGGCC	3020	3470	5722	4025.8350889191	0.575265623817979	0.243024179471375	2.36711270898761	0.0179274723143161	0.166713009713107
hDel_1939:177	hDel_1939	chr4	124983523.0	124983544.0	hDels	GCGCTTTGGGTCCAGGCCTGGG	GGCGCTTTGGGTCCAGGCCT	2782	2384	2573	2578.48680878498	-0.178883075041922	0.192089679418208	-0.931247715044942	0.351725441018802	0.717268402222822
hDel_1939:178	hDel_1939	chr4	124983534.0	124983555.0	hDels	ACACACATTAGCCCAGGCCTGG	GACACACATTAGCCCAGGCC	2624	2025	2359	2331.79360749936	-0.275034701458706	0.200945621375979	-1.36870213730163	0.171092401957348	0.538577829545962
hDel_1939:179	hDel_1939	chr4	124983805.0	124983826.0	flanking	ATACATCTAGTGTAGCCAAAGG	GATACATCTAGTGTAGCCAA	1472	1151	1393	1335.15097087132	-0.227839805971931	0.276062598929038	-0.825319354580506	0.409190306411655	0.758513904292798
hDel_1939:180	hDel_1939	chr4	124983806.0	124983827.0	flanking	TACATCTAGTGTAGCCAAAGGG	GTACATCTAGTGTAGCCAAA	1388	1566	2184	1700.82086721499	0.410583000827272	0.267915960260951	1.53250668764699	0.125397448566861	0.468997082095659
hDel_1939:181	hDel_1939	chr4	124983898.0	124983919.0	flanking	GAATGGAGCTTGTAGGACTGGG	GGAATGGAGCTTGTAGGACT	5737	6134	6241	6039.90251780669	0.0994136118827313	0.139906659066294	0.710570980296402	0.477350131333462	0.799318486135475
hDel_1958:1	hDel_1958	chr4	131912734.0	131912755.0	flanking	TAACGTATTTCTTCCCAGTTGG	GTAACGTATTTCTTCCCAGT	1490	2003	1965	1821.06871869788	0.405032476681576	0.244863378862875	1.65411617924458	0.0981039093529427	0.417735926352303
hDel_1958:2	hDel_1958	chr4	131912747.0	131912768.0	flanking	AACAGAAGTAGAACCAACTGGG	GAACAGAAGTAGAACCAACT	3975	4141	5675	4568.27706590677	0.281601044356215	0.178502783871576	1.57757228345981	0.114663903980949	0.449348229486065
hDel_1958:3	hDel_1958	chr4	131912748.0	131912769.0	flanking	TAACAGAAGTAGAACCAACTGG	GTAACAGAAGTAGAACCAAC	3206	3122	3430	3249.13374407383	0.0181679686740381	0.170558179349858	0.106520653206382	0.915169269742476	0.976604195191771
hDel_1958:4	hDel_1958	chr4	131912771.0	131912792.0	flanking	CTCAGTCCTTGTGGAGCCGTGG	GCTCAGTCCTTGTGGAGCCG	3321	2953	3686	3307.88031268491	-0.0191500442325406	0.17801307784898	-0.107576614392268	0.914331548328019	0.976499790958798
hDel_1958:5	hDel_1958	chr4	131912777.0	131912798.0	flanking	CCTTGTGGAGCCGTGGATATGG	GCCTTGTGGAGCCGTGGATA	2759	3311	3676	3243.05990212755	0.327083851991105	0.170342712380174	1.92015171897177	0.0548387381016082	0.312097218391117
hDel_1958:6	hDel_1958	chr4	131912777.0	131912798.0	flanking	CCATATCCACGGCTCCACAAGG	GCCATATCCACGGCTCCACA	2352	1425	1507	1762.41251171687	-0.69336451722533	0.237069712210266	-2.9247283879535	0.0034475699091037	0.0575442477042737
hDel_1958:7	hDel_1958	chr4	131912778.0	131912799.0	flanking	CTTGTGGAGCCGTGGATATGGG	GCTTGTGGAGCCGTGGATAT	2160	2102	3036	2415.06679144664	0.225359283230905	0.239379059790783	0.941432736129339	0.346483144206032	0.713037295185896
hDel_1958:8	hDel_1958	chr4	131912779.0	131912800.0	flanking	TTGTGGAGCCGTGGATATGGGG	GTTGTGGAGCCGTGGATATG	3713	3361	3639	3568.75016734903	-0.0975928230672871	0.164810416447774	-0.59215203244276	0.553748786818759	0.839937092581105
hDel_1958:9	hDel_1958	chr4	131912787.0	131912808.0	flanking	AGACAAGGCCCCATATCCACGG	GAGACAAGGCCCCATATCCA	2256	2525	2080	2298.12959880498	0.0289997342442628	0.264783839698684	0.10952229666759	0.912788237959799	0.976129211189089
hDel_1958:10	hDel_1958	chr4	131912801.0	131912822.0	flanking	CCACTGACTAGACTAGACAAGG	GCCACTGACTAGACTAGACA	4437	3485	4578	4148.44094319506	-0.158983507594831	0.173372805199017	-0.917003721617885	0.359140689943572	0.723723580267975
hDel_1958:11	hDel_1958	chr4	131912801.0	131912822.0	flanking	CCTTGTCTAGTCTAGTCAGTGG	GCCTTGTCTAGTCTAGTCAG	2083	2981	2942	2670.65994176465	0.499342969671082	0.203529716884507	2.4534155371249	0.0141506766935465	0.14530286018188
hDel_1958:12	hDel_1958	chr4	131912860.0	131912881.0	flanking	GTTCACTGAACTCTTTACATGG	GGTTCACTGAACTCTTTACA	1803	2137	2286	2073.56523136644	0.282790465883584	0.216139330517248	1.30837115672947	0.19074745077787	0.563674811538196
hDel_1958:13	hDel_1958	chr4	131912868.0	131912889.0	flanking	AACTCTTTACATGGCAGTCAGG	GAACTCTTTACATGGCAGTC	1554	1286	1993	1597.77502859984	0.0494600470324632	0.302832103863415	0.163324979093931	0.870262567486804	0.963646879843079
hDel_1958:14	hDel_1958	chr4	131912869.0	131912890.0	flanking	ACTCTTTACATGGCAGTCAGGG	GACTCTTTACATGGCAGTCA	1266	1299	1062	1215.06836462328	-0.101035882430074	0.3410053314687	-0.296288277942505	0.767009937135574	0.928541649364951
hDel_1958:15	hDel_1958	chr4	131912903.0	131912924.0	flanking	TAAAATACTACAAACCTCCTGG	GTAAAATACTACAAACCTCC	1434	1482	1175	1371.33992963515	-0.109065537777396	0.333358179746124	-0.327172226163634	0.743537626249308	0.919734291881831
hDel_1958:16	hDel_1958	chr4	131912917.0	131912938.0	flanking	TAGTTTCTAAAATACCAGGAGG	GTAGTTTCTAAAATACCAGG	865	935	1039	944.872125069406	0.176869341656403	0.328684932444621	0.538112107363496	0.590499654263435	0.858142873135098
hDel_1958:17	hDel_1958	chr4	131912920.0	131912941.0	flanking	GTATAGTTTCTAAAATACCAGG	GGTATAGTTTCTAAAATACC	1506	1402	1994	1623.01750024559	0.148982364199534	0.278146652015779	0.535625229064712	0.592217588784139	0.858607436697213
hDel_1958:18	hDel_1958	chr4	131912994.0	131913015.0	flanking	GCTTGTCATACAAACTCTGAGG	GGCTTGTCATACAAACTCTG	3375	2671	3174	3066.33480194632	-0.224054363719854	0.176470903574451	-1.26963912566657	0.204213205816795	0.578693826091183
hDel_1958:19	hDel_1958	chr4	131913268.0	131913289.0	hDels	ATATAAATGAATGAGACATTGG	GATATAAATGAATGAGACAT	2822	2981	2432	2758.89604275945	-0.0602902436173074	0.25219001900131	-0.23906673172896	0.811053838108278	0.944465000109354
hDel_1958:20	hDel_1958	chr4	131913291.0	131913312.0	hDels	GTTCATGTAAGAGTATTGCAGG	GGTTCATGTAAGAGTATTGC	3833	3400	3926	3712.38920592994	-0.0805859468830049	0.160128803336227	-0.50325703561149	0.614783569278801	0.868748045306804
hDel_1958:21	hDel_1958	chr4	131913324.0	131913345.0	hDels	TTATTTCTTATGGAGCTAAAGG	GTTATTTCTTATGGAGCTAA	2363	1414	2326	2018.04962570431	-0.367913176819614	0.293470842189459	-1.25366177462392	0.209964967409544	0.58597847394584
hDel_1958:22	hDel_1958	chr4	131913392.0	131913413.0	hDels	AGTGTCATGTAGCTATGGAAGG	GAGTGTCATGTAGCTATGGA	3772	3611	3543	3646.90721888712	-0.0846545795243329	0.180958000335495	-0.467813411771702	0.639918028714858	0.879937704670631
hDel_1958:23	hDel_1958	chr4	131913396.0	131913417.0	hDels	TTCTAGTGTCATGTAGCTATGG	GTTCTAGTGTCATGTAGCTA	1678	1632	2430	1898.14427123524	0.249332233124712	0.271679298589024	0.917744688018658	0.358752546019536	0.723421214230932
hDel_1958:24	hDel_1958	chr4	131913463.0	131913484.0	hDels	TAAATCTTCAATATGTAGTTGG	GTAAATCTTCAATATGTAGT	884	1031	1219	1041.40422195939	0.331642012715797	0.313988069414108	1.05622488566088	0.29086548385442	0.666940206558956
hDel_1958:25	hDel_1958	chr4	131913464.0	131913485.0	hDels	AAATCTTCAATATGTAGTTGGG	GAAATCTTCAATATGTAGTT	1578	1073	1505	1378.0706533416	-0.315347681987707	0.295924935812642	-1.0656340302034	0.286589109687617	0.663384317967521
hDel_1958:26	hDel_1958	chr4	131913506.0	131913527.0	hDels	GAACTAAAATTGATGGAGTGGG	GGAACTAAAATTGATGGAGT	3446	2733	2622	2939.60212507007	-0.371152821173562	0.201277123411707	-1.84398909763023	0.0651847290618753	0.340411002664989
hDel_1958:27	hDel_1958	chr4	131913507.0	131913528.0	hDels	TGAACTAAAATTGATGGAGTGG	GTGAACTAAAATTGATGGAG	2109	1971	2553	2200.78999178056	0.0809441015506788	0.221365525702134	0.365658118146164	0.714620201794376	0.909411819392604
hDel_1958:28	hDel_1958	chr4	131913552.0	131913573.0	hDels	GAATGATCATTTGTATAGTTGG	GGAATGATCATTTGTATAGT	2769	2591	2695	2685.42288166057	-0.0778160748942225	0.192720260625304	-0.403777343605383	0.686376458449923	0.899133068974052
hDel_1958:29	hDel_1958	chr4	131913776.0	131913797.0	hDels	TGTATGTTTCACATTCTAGGGG	GTGTATGTTTCACATTCTAG	2995	2565	4504	3317.03653624637	0.205767386934408	0.274174858449833	0.750496920460919	0.452955477825837	0.785906287417953
hDel_1958:30	hDel_1958	chr4	131913777.0	131913798.0	hDels	ATGTATGTTTCACATTCTAGGG	GATGTATGTTTCACATTCTA	2057	2375	2162	2204.05457683991	0.136393491128996	0.24067602942448	0.566709910642738	0.570911286378534	0.849116975567474
hDel_1958:31	hDel_1958	chr4	131913778.0	131913799.0	hDels	CATGTATGTTTCACATTCTAGG	GCATGTATGTTTCACATTCT	3513	2229	2335	2694.21429587932	-0.633357484692858	0.191183082072989	-3.31283227482994	0.0009235634774208	0.0212946376932114
hDel_1958:32	hDel_1958	chr4	131913850.0	131913871.0	hDels	AGTCCAGTAACTTATTACGAGG	GAGTCCAGTAACTTATTACG	3645	3829	3815	3766.40158880022	0.0596680290308458	0.175130909808787	0.34070529923012	0.733325448910653	0.916301461166837
hDel_1958:33	hDel_1958	chr4	131913853.0	131913874.0	hDels	ATACCTCGTAATAAGTTACTGG	GATACCTCGTAATAAGTTAC	1068	1229	1630	1301.42833013839	0.399470828359327	0.293138726821361	1.3627364514098	0.172965585419904	0.541182668263061
hDel_1958:34	hDel_1958	chr4	131913877.0	131913898.0	hDels	AACATAGTCTGAATAGAATTGG	GAACATAGTCTGAATAGAAT	3530	2630	2681	2949.75777204839	-0.42044852951792	0.187664417683651	-2.24042753926148	0.0250631800833246	0.202915361828455
hDel_1958:35	hDel_1958	chr4	131913937.0	131913958.0	hDels	AAGCTGTATGTGGTTTATCAGG	GAAGCTGTATGTGGTTTATC	1973	1978	2679	2197.06741741537	0.216978331127361	0.231519866142885	0.937190983833112	0.348660326761666	0.714990045721544
hDel_1958:36	hDel_1958	chr4	131913938.0	131913959.0	hDels	AGCTGTATGTGGTTTATCAGGG	GAGCTGTATGTGGTTTATCA	3588	3847	4122	3849.57252970958	0.139311752797789	0.160384894932036	0.868608935129597	0.385061065613215	0.741459505753265
hDel_1958:37	hDel_1958	chr4	131913951.0	131913972.0	hDels	TTATCAGGGAATAGAAACCAGG	GTTATCAGGGAATAGAAACC	2917	2883	3488	3085.94929674828	0.109883976288947	0.17824694929662	0.616470445763922	0.537584071800664	0.831615589488069
hDel_1958:38	hDel_1958	chr4	131913968.0	131913989.0	hDels	CACTAAAGACTACTTTACCTGG	GCACTAAAGACTACTTTACC	1694	1995	2616	2089.93755087575	0.424007898298543	0.229694166269292	1.84596720580809	0.0648969672630959	0.33989127762204
hDel_1958:39	hDel_1958	chr4	131913999.0	131914020.0	hDels	ATGTTAACCTGACTAGGGCTGG	GATGTTAACCTGACTAGGGC	2756	2615	2703	2692.05184409984	-0.0620475816267252	0.193480841775833	-0.320691087847413	0.748444501738225	0.921573213942819
hDel_1958:40	hDel_1958	chr4	131914000.0	131914021.0	hDels	TGTTAACCTGACTAGGGCTGGG	GTGTTAACCTGACTAGGGCT	1887	2062	2398	2110.17591043795	0.225503211156745	0.212000531830329	1.06369172383597	0.287468374873504	0.664045742142325
hDel_1958:41	hDel_1958	chr4	131914001.0	131914022.0	hDels	GTTAACCTGACTAGGGCTGGGG	GGTTAACCTGACTAGGGCTG	3969	2733	4159	3594.92890968664	-0.230931262187315	0.224926349949323	-1.02669723773735	0.304563050390685	0.679218903589897
hDel_1958:42	hDel_1958	chr4	131914023.0	131914044.0	hDels	TAAACTTCTAAACTAAACACGG	GTAAACTTCTAAACTAAACA	830	775	1155	912.819739705254	0.191297886243445	0.370541222957879	0.516266138262275	0.605668542857362	0.864221312463828
hDel_1958:43	hDel_1958	chr4	131914106.0	131914127.0	hDels	AAGGAGCAGATTGCACTAAAGG	GAAGGAGCAGATTGCACTAA	3608	4018	3961	3866.43179500408	0.136736477982038	0.175796703138804	0.777810252073237	0.436680883153996	0.7758314614279
hDel_1958:44	hDel_1958	chr4	131914124.0	131914145.0	hDels	TTATAACAATGGATTTGCAAGG	GTTATAACAATGGATTTGCA	2545	2325	3072	2634.11693033124	0.0635332501044844	0.208390885961105	0.304875377881653	0.760461069170614	0.925786123688176
hDel_1958:45	hDel_1958	chr4	131914130.0	131914151.0	hDels	AAATCCATTGTTATAACACTGG	GAAATCCATTGTTATAACAC	1174	1346	1201	1244.2870305116	0.113421117087757	0.315833570531894	0.359116723712254	0.71950777125009	0.910906163362037
hDel_1958:46	hDel_1958	chr4	131914134.0	131914155.0	hDels	GGCTCCAGTGTTATAACAATGG	GGGCTCCAGTGTTATAACAA	3984	3587	4239	3926.85666562106	-0.0420789639495653	0.157466442278722	-0.267224961335469	0.78929595837876	0.93675284803246
hDel_1958:47	hDel_1958	chr4	131914154.0	131914175.0	hDels	CCCTGTTGATGTGGAGGTATGG	GCCCTGTTGATGTGGAGGTA	4408	2316	3749	3466.48793984652	-0.569314456764646	0.245829360717698	-2.31589284169529	0.0205641202726893	0.180617929360807
hDel_1958:48	hDel_1958	chr4	131914155.0	131914176.0	hDels	CCTGTTGATGTGGAGGTATGGG	GCCTGTTGATGTGGAGGTAT	5497	6209	6278	5997.57974214333	0.174339663863284	0.141802394135237	1.22945500974417	0.218901256215745	0.596318227488447
hDel_1958:49	hDel_1958	chr4	131914155.0	131914176.0	hDels	CCCATACCTCCACATCAACAGG	GCCCATACCTCCACATCAAC	4329	3578	4977	4269.78157776072	-0.0404772603568108	0.187011199381696	-0.216442975023092	0.82864247085234	0.950339976910643
hDel_1958:50	hDel_1958	chr4	131914156.0	131914177.0	hDels	CTGTTGATGTGGAGGTATGGGG	GCTGTTGATGTGGAGGTATG	3472	3132	3807	3459.54214651513	-0.0183905215178937	0.170428474694771	-0.107907563867072	0.914069017061998	0.976421436186359
hDel_1958:51	hDel_1958	chr4	131914159.0	131914180.0	hDels	TTGATGTGGAGGTATGGGGAGG	GTTGATGTGGAGGTATGGGG	5302	4506	5287	5020.6302631393	-0.130611870031714	0.13847890742527	-0.943189634148426	0.345583914520387	0.712285774606183
hDel_1958:52	hDel_1958	chr4	131914227.0	131914248.0	hDels	AAACACTTGTAAGGGTAACAGG	GAAACACTTGTAAGGGTAAC	1766	2055	2299	2036.24264633609	0.288082967672933	0.215679360600765	1.33570021197435	0.181647280072862	0.55232645112552
hDel_1958:53	hDel_1958	chr4	131914235.0	131914256.0	hDels	AGTTAAAGAAACACTTGTAAGG	GAGTTAAAGAAACACTTGTA	1399	2476	2552	2141.17234557571	0.835377068591928	0.217853893334987	3.83457488780058	0.000125781646806	0.003965904597569
hDel_1958:54	hDel_1958	chr4	131914253.0	131914274.0	hDels	AACTGCCAGATGAAACAAGAGG	GAACTGCCAGATGAAACAAG	3316	3608	3940	3617.11100460112	0.173921429892623	0.163200862328931	1.06568940513369	0.286564068595286	0.663384317967521
hDel_1958:55	hDel_1958	chr4	131914254.0	131914275.0	hDels	ACTGCCAGATGAAACAAGAGGG	GACTGCCAGATGAAACAAGA	3172	2947	3075	3064.98135345292	-0.0859139298983756	0.180733105085707	-0.475363547024956	0.634527872154826	0.877230581947516
hDel_1958:56	hDel_1958	chr4	131914258.0	131914279.0	hDels	ATAGCCCTCTTGTTTCATCTGG	GATAGCCCTCTTGTTTCATC	2620	2727	3150	2825.72437916626	0.150359331618497	0.181738877575587	0.827337186320858	0.40804597227556	0.757733955197496
hDel_1958:57	hDel_1958	chr4	131914261.0	131914282.0	hDels	GATGAAACAAGAGGGCTATAGG	GGATGAAACAAGAGGGCTAT	858	1736	2035	1536.83554832202	1.12010022947622	0.255304223169363	4.38731571131581	1.14758155634792e-05	0.0004480751763476
hDel_1958:58	hDel_1958	chr4	131914262.0	131914283.0	hDels	ATGAAACAAGAGGGCTATAGGG	GATGAAACAAGAGGGCTATA	1766	1420	1691	1621.82425517933	-0.199570961722581	0.246968433322267	-0.808082875361495	0.419042875006772	0.765050423230928
hDel_1958:59	hDel_1958	chr4	131914272.0	131914293.0	hDels	AGGGCTATAGGGATGACGTTGG	GAGGGCTATAGGGATGACGT	5104	5385	6210	5553.38351492737	0.168719496703919	0.130917194459695	1.28874971236771	0.19748511373739	0.57094375971856
hDel_1958:60	hDel_1958	chr4	131914301.0	131914322.0	hDels	CTGTTCTCTCAGATCCATAAGG	GCTGTTCTCTCAGATCCATA	1947	2969	2730	2554.63512018589	0.544235661978385	0.224807527982806	2.42089607435214	0.0154823028096389	0.15292773525305
hDel_1958:61	hDel_1958	chr4	131914315.0	131914336.0	hDels	AATCTCTATCAGAGCCTTATGG	GAATCTCTATCAGAGCCTTA	1622	1478	1838	1640.01176079362	0.0133344101745641	0.250143120594925	0.0533071233094491	0.957487204693296	0.987773537873343
hDel_1958:62	hDel_1958	chr4	131914371.0	131914392.0	hDels	AATTTGCCATATTTCAAAGTGG	GAATTTGCCATATTTCAAAG	2280	2154	2364	2263.72703852687	-0.0262972640347317	0.204257819743947	-0.128745445671051	0.897559074179124	0.971873164347956
hDel_1958:63	hDel_1958	chr4	131914403.0	131914424.0	hDels	CTGACCCTGCCAAAAATATTGG	GCTGACCCTGCCAAAAATAT	1757	1624	1519	1637.19926716596	-0.166983324180379	0.267874847928073	-0.623363206631536	0.533045870682503	0.829420604533058
hDel_1958:64	hDel_1958	chr4	131914404.0	131914425.0	hDels	TGACCCTGCCAAAAATATTGGG	GTGACCCTGCCAAAAATATT	3027	3705	4580	3754.51829690976	0.434521569962825	0.167601966525467	2.59258037940026	0.0095258918474941	0.113774406921129
hDel_1958:65	hDel_1958	chr4	131914405.0	131914426.0	hDels	GACCCTGCCAAAAATATTGGGG	GGACCCTGCCAAAAATATTG	3799	3831	3981	3870.55120996257	0.0294940761865367	0.164498322694854	0.179297124149093	0.857704404860978	0.959324064754688
hDel_1958:66	hDel_1958	chr4	131914417.0	131914438.0	hDels	AATATTGGGGTATATTGCTTGG	GAATATTGGGGTATATTGCT	3860	3689	4372	3962.92565046586	0.0460971566776771	0.157085631232566	0.293452407556169	0.769176372194253	0.929239897258272
hDel_1958:67	hDel_1958	chr4	131914443.0	131914464.0	hDels	TAACTCTGAGGACCTGGTATGG	GTAACTCTGAGGACCTGGTA	1545	1267	1577	1458.09212958325	-0.138055784025909	0.26640797436215	-0.51821190546736	0.604310429121439	0.863865104876255
hDel_1958:68	hDel_1958	chr4	131914455.0	131914476.0	hDels	TTGCTTCAGGTACCATACCAGG	GTTGCTTCAGGTACCATACC	1978	1855	1883	1906.6021157343	-0.0913460233068205	0.232607933029107	-0.392703817609652	0.694538250693059	0.901927255822462
hDel_1958:69	hDel_1958	chr4	131914498.0	131914519.0	hDels	TGGTGTTGGGGGCTGGATAGGG	GTGGTGTTGGGGGCTGGATA	3427	3945	4232	3864.64830789515	0.242668719063289	0.160006378282488	1.51661903524159	0.12936289659791	0.474950225352221
hDel_1958:70	hDel_1958	chr4	131914517.0	131914538.0	hDels	CCACACACATACAAAACTGTGG	GCCACACACATACAAAACTG	2704	3231	2822	2929.57923620719	0.159584604633417	0.227464170770922	0.701581282417148	0.482940327890347	0.80268876011678
hDel_1958:71	hDel_1958	chr4	131914525.0	131914546.0	hDels	ATACAAAACTGTGGTTCCCAGG	GATACAAAACTGTGGTTCCC	3484	3351	3779	3532.23772966683	0.0190383000153984	0.163449639159566	0.116478079200973	0.907273658098365	0.974341794365233
hDel_1958:72	hDel_1958	chr4	131914616.0	131914637.0	hDels	TGTCACTTCATGTTTCCATTGG	GTGTCACTTCATGTTTCCAT	3001	3235	3518	3247.90085149567	0.157535489700951	0.171426818232	0.918966421506759	0.358113135814881	0.722728363040325
hDel_1958:73	hDel_1958	chr4	131914646.0	131914667.0	hDels	GAGCTGAGGTCAGCTTACATGG	GGAGCTGAGGTCAGCTTACA	3758	4375	4000	4055.07118532824	0.151166983834334	0.192684120387733	0.784532651316281	0.432727630819306	0.773417216899246
hDel_1958:74	hDel_1958	chr4	131914659.0	131914680.0	hDels	TTCCAGAGAGACAGAGCTGAGG	GTTCCAGAGAGACAGAGCTG	3581	3705	3683	3659.89092177794	0.0361791070895868	0.17766422149585	0.203637551697103	0.838636745949392	0.953373734248928
hDel_1958:75	hDel_1958	chr4	131914683.0	131914704.0	hDels	GTTTGTATCTCCAGTTTCCAGG	GGTTTGTATCTCCAGTTTCC	4623	3864	4701	4383.15737507099	-0.127765705832268	0.152811447725608	-0.836100355921548	0.403098448173678	0.754201563987558
hDel_1958:76	hDel_1958	chr4	131914690.0	131914711.0	hDels	TCTCCAGTTTCCAGGGTACCGG	GTCTCCAGTTTCCAGGGTAC	4233	4898	5837	4972.92843338894	0.326066239461064	0.141109287976354	2.31073548833797	0.0208474697586512	0.182118616357213
hDel_1958:77	hDel_1958	chr4	131914693.0	131914714.0	hDels	AGACCGGTACCCTGGAAACTGG	GAGACCGGTACCCTGGAAAC	5184	5748	6080	5667.9027752626	0.178723980268492	0.135352803596774	1.32043057490647	0.186691301034387	0.558653354384596
hDel_1958:78	hDel_1958	chr4	131914700.0	131914721.0	hDels	ACAGGAAAGACCGGTACCCTGG	GACAGGAAAGACCGGTACCC	4689	3638	4772	4347.54807102618	-0.177827064313907	0.169619032308037	-1.04839098475084	0.294458505430223	0.669884436000695
hDel_1958:79	hDel_1958	chr4	131914708.0	131914729.0	hDels	TTCAAGTCACAGGAAAGACCGG	GTTCAAGTCACAGGAAAGAC	3262	2192	3213	2871.32518589151	-0.296896833925778	0.22850462743152	-1.29930337631676	0.193839836135397	0.566995148960701
hDel_1958:80	hDel_1958	chr4	131914716.0	131914737.0	hDels	TCCTGTGACTTGAATTGTCTGG	GTCCTGTGACTTGAATTGTC	2405	1453	1661	1838.17216062892	-0.641970102492509	0.22800430412181	-2.81560519203857	0.0048685455644667	0.0735165271761509
hDel_1958:81	hDel_1958	chr4	131914717.0	131914738.0	hDels	ACCAGACAATTCAAGTCACAGG	GACCAGACAATTCAAGTCAC	3036	2915	4041	3309.87236004949	0.173029229497524	0.203140349054749	0.851771842977838	0.3943407370575	0.748070540952803
hDel_1958:82	hDel_1958	chr4	131914811.0	131914832.0	hDels	CTACAACATGTAAACAGGATGG	GCTACAACATGTAAACAGGA	1515	1662	1021	1414.00146984632	-0.163449824302569	0.405523952063621	-0.403058372929167	0.686905282737931	0.899254260598477
hDel_1958:83	hDel_1958	chr4	131914845.0	131914866.0	hDels	TTAAAAAGCACAGGACTTCAGG	GTTAAAAAGCACAGGACTTC	1585	1241	1558	1456.36439830315	-0.198310741834007	0.267653662441188	-0.740922952539763	0.458740157790825	0.789168657710406
hDel_1958:84	hDel_1958	chr4	131914853.0	131914874.0	hDels	CACACAATTTAAAAAGCACAGG	GCACACAATTTAAAAAGCAC	1379	1671	2046	1691.8176594833	0.412841828505178	0.244425891949341	1.68902658066496	0.0912143362276567	0.402114403848819
hDel_1958:85	hDel_1958	chr4	131914981.0	131915002.0	hDels	AAGTACAAGGCTAAGGGCAAGG	GAAGTACAAGGCTAAGGGCA	4720	4205	4623	4511.83759200561	-0.109723507755578	0.145437306344344	-0.754438531031317	0.450585942332905	0.784679118435067
hDel_1958:86	hDel_1958	chr4	131915083.0	131915104.0	hDels	CTTATATCCAGATCTTGTGAGG	GCTTATATCCAGATCTTGTG	1901	1135	1205	1414.47357740698	-0.711777354049766	0.267210728382182	-2.66373045109078	0.0077279458640489	0.0994801624352934
hDel_1958:87	hDel_1958	chr4	131915090.0	131915111.0	hDels	TTATTGTCCTCACAAGATCTGG	GTTATTGTCCTCACAAGATC	1375	1527	1936	1605.20772466764	0.313411926669887	0.2561219356823	1.22368248480931	0.221072029559561	0.598717542428815
hDel_1958:88	hDel_1958	chr4	131915117.0	131915138.0	hDels	TATCATCTCCAAGATTATTTGG	GTATCATCTCCAAGATTATT	1208	1544	1414	1392.21226277913	0.286932105290043	0.294468833035778	0.974405686102546	0.329855147321875	0.700259191235416
hDel_1958:89	hDel_1958	chr4	131915125.0	131915146.0	hDels	TTGTGCTACCAAATAATCTTGG	GTTGTGCTACCAAATAATCT	594	952	656	740.459764296281	0.443900953411441	0.459506515947779	0.966038430371003	0.334024951254761	0.703573677945779
hDel_1958:90	hDel_1958	chr4	131915148.0	131915169.0	hDels	GCACATAGTATGCACAGATAGG	GGCACATAGTATGCACAGAT	2354	2197	3532	2668.57988029276	0.253742538770272	0.262312445751066	0.967329392411191	0.333379394753453	0.702965329463343
hDel_1958:91	hDel_1958	chr4	131915149.0	131915170.0	hDels	CACATAGTATGCACAGATAGGG	GCACATAGTATGCACAGATA	2214	2312	3133	2537.69762713871	0.276215865175819	0.217994611925364	1.26707657008692	0.205127912374251	0.579992979926403
hDel_1958:92	hDel_1958	chr4	131915180.0	131915201.0	hDels	AAAAAAAAATACGGTTCTTAGG	GAAAAAAAAATACGGTTCTT	2876	3376	3076	3117.80259000843	0.160859499769587	0.210923527007639	0.762643703391898	0.445675913205417	0.781519876029
hDel_1958:93	hDel_1958	chr4	131915181.0	131915202.0	hDels	AAAAAAAATACGGTTCTTAGGG	GAAAAAAAATACGGTTCTTA	1989	1915	2055	1985.22831602995	-0.0148807664405552	0.220749307515109	-0.067410251964377	0.946255107867772	0.985265930906276
hDel_1958:94	hDel_1958	chr4	131915320.0	131915341.0	hDels	TCAGATAAAACTACTGTAATGG	GTCAGATAAAACTACTGTAA	1421	1294	1385	1366.12229955794	-0.0970743044412288	0.271814478377902	-0.357134413959609	0.720991182374654	0.911466658495601
hDel_1958:95	hDel_1958	chr4	131915321.0	131915342.0	hDels	CAGATAAAACTACTGTAATGGG	GCAGATAAAACTACTGTAAT	1109	1454	1254	1277.25048337448	0.285514637293812	0.320644026748989	0.890441154287656	0.373229052664821	0.733393483101123
hDel_1958:96	hDel_1958	chr4	131915343.0	131915364.0	hDels	TGACCTTTGGGTAACTAAAAGG	GTGACCTTTGGGTAACTAAA	2769	2534	3661	2967.03314110466	0.136901784108369	0.222191054659109	0.616144445231637	0.537799190555791	0.831639878512942
hDel_1958:97	hDel_1958	chr4	131915354.0	131915375.0	hDels	ATCTTATGCGTTGACCTTTGGG	GATCTTATGCGTTGACCTTT	1557	1066	2056	1540.68401689886	-0.0332558724098621	0.371785333308916	-0.0894491240788939	0.928724984533388	0.98070973368715
hDel_1958:98	hDel_1958	chr4	131915355.0	131915376.0	hDels	AATCTTATGCGTTGACCTTTGG	GAATCTTATGCGTTGACCTT	1386	1998	2109	1829.44609412272	0.555905801346026	0.233161908702835	2.38420505492828	0.0171160621737764	0.16180702731889
hDel_1958:99	hDel_1958	chr4	131915402.0	131915423.0	hDels	CACAGAAGTTTCAAGGAGCTGG	GCACAGAAGTTTCAAGGAGC	1996	1843	2735	2174.53918714874	0.171631137176222	0.256521459148871	0.669071265014975	0.503450019007358	0.813160518928805
hDel_1958:100	hDel_1958	chr4	131915403.0	131915424.0	hDels	ACAGAAGTTTCAAGGAGCTGGG	GACAGAAGTTTCAAGGAGCT	3245	3521	4019	3587.24865578215	0.201705415845814	0.162478899682819	1.24142529423556	0.214448679831881	0.59078451828778
hDel_1958:101	hDel_1958	chr4	131915430.0	131915451.0	hDels	ATTGCTTTGAGGTAAACTGAGG	GATTGCTTTGAGGTAAACTG	3008	2830	3754	3180.7893260476	0.109021762612872	0.194090791706608	0.561704971442809	0.57431704660526	0.850836578562105
hDel_1958:102	hDel_1958	chr4	131915437.0	131915458.0	hDels	TGAGGTAAACTGAGGCATTGGG	GTGAGGTAAACTGAGGCATT	4170	3540	4716	4121.55374135121	-0.0359354149918574	0.177472457308032	-0.202484461740931	0.839538004561662	0.953735550090162
hDel_1958:103	hDel_1958	chr4	131915490.0	131915511.0	hDels	GGTTAGAAGTAAGAAACATTGG	GGGTTAGAAGTAAGAAACAT	3246	3648	3753	3549.38792648832	0.17891842548793	0.172731258014822	1.03581961680947	0.300286304011024	0.675392165079026
hDel_1958:104	hDel_1958	chr4	131915493.0	131915514.0	hDels	TAGAAGTAAGAAACATTGGTGG	GTAGAAGTAAGAAACATTGG	3940	3979	3955	3961.98367915841	0.0012156446801702	0.171982089611635	0.0070684376664766	0.994360249679923	0.998385096063025
hDel_1958:105	hDel_1958	chr4	131915537.0	131915558.0	hDels	GAAATTAACAAGTTACATTTGG	GGAAATTAACAAGTTACATT	307	540	485	445.249476262614	0.735068396057133	0.484870005855032	1.51601127556013	0.129516501292685	0.475223663305354
hDel_1958:106	hDel_1958	chr4	131915590.0	131915611.0	hDels	TAGAATCTTTGTTAACATCTGG	GTAGAATCTTTGTTAACATC	2078	1786	1382	1759.20329385219	-0.389392215872	0.310101898621325	-1.25569116991282	0.209227961904805	0.585218454732841
hDel_1958:107	hDel_1958	chr4	131915608.0	131915629.0	hDels	TCTAGGCTAGTGAAACCTCTGG	GTCTAGGCTAGTGAAACCTC	2755	2490	2761	2665.64410497117	-0.0828519529033878	0.187109772027538	-0.442798641704262	0.657911385892438	0.887051537201617
hDel_1958:108	hDel_1958	chr4	131915623.0	131915644.0	hDels	ATTATATGCATGAGACCAGAGG	GATTATATGCATGAGACCAG	2870	3195	2164	2766.91155308718	-0.0910607646913098	0.30914672480729	-0.294555165506196	0.768333716002329	0.928869656574696
hDel_1958:109	hDel_1958	chr4	131915656.0	131915677.0	hDels	TACCTGTTCCAGAAAATTTAGG	GTACCTGTTCCAGAAAATTT	2672	2176	3080	2626.48300594681	-0.0478883800509583	0.226135969185427	-0.211768080166366	0.83228797206155	0.951566029632424
hDel_1958:110	hDel_1958	chr4	131915694.0	131915715.0	hDels	ACTATAATAAACAACACACTGG	GACTATAATAAACAACACAC	2685	3431	3015	3054.20987480584	0.260251878390568	0.222762476510069	1.16829316349787	0.242688532050204	0.621787578735032
hDel_1958:111	hDel_1958	chr4	131915831.0	131915852.0	hDels	CTCCTGGATATAACATAGTTGG	GCTCCTGGATATAACATAGT	879	1070	867	943.558309142268	0.140120603500548	0.379974208352919	0.368763459256698	0.712304043313935	0.908760390293682
hDel_1958:112	hDel_1958	chr4	131915833.0	131915854.0	hDels	TGCCAACTATGTTATATCCAGG	GTGCCAACTATGTTATATCC	1966	1545	2055	1846.71858817521	-0.148496500299158	0.246386852949214	-0.602696525896887	0.546710593125313	0.836336580372202
hDel_1958:113	hDel_1958	chr4	131915898.0	131915919.0	hDels	TAAGATAAGTTTGAGAAACTGG	GTAAGATAAGTTTGAGAAAC	2322	2527	2290	2386.54569907591	0.0481609153641877	0.234337678062834	0.205519299168246	0.837166421352012	0.952921989316983
hDel_1958:114	hDel_1958	chr4	131915925.0	131915946.0	hDels	TATCTGACCGTTCTCTTTATGG	GTATCTGACCGTTCTCTTTA	1019	848	1105	986.319569745773	-0.0818098633286107	0.332229794947848	-0.246244811791949	0.805492728480341	0.942609547495751
hDel_1958:115	hDel_1958	chr4	131916065.0	131916086.0	hDels	CATTATACATACAACCTTTTGG	GCATTATACATACAACCTTT	1324	1550	1279	1391.01962979444	0.094852152820361	0.320700060382804	0.295765933773572	0.767408840547161	0.92865027648345
hDel_1958:116	hDel_1958	chr4	131916066.0	131916087.0	hDels	CAAAAGGTTGTATGTATAATGG	GCAAAAGGTTGTATGTATAA	2669	3237	4011	3291.39864293247	0.423091861738598	0.17738384041034	2.38517703055624	0.0170709043351757	0.161568105992548
hDel_1958:117	hDel_1958	chr4	131916127.0	131916148.0	hDels	TCAGGCCATATTTAATATTAGG	GTCAGGCCATATTTAATATT	2507	2963	3624	3019.37320920521	0.376033939251239	0.181718249211975	2.06932402706892	0.038515690426763	0.259141985555595
hDel_1958:118	hDel_1958	chr4	131916128.0	131916149.0	hDels	CAGGCCATATTTAATATTAGGG	GCAGGCCATATTTAATATTA	2516	2007	1989	2173.67068680857	-0.341113351787313	0.221922558556814	-1.53708281846429	0.124273029851656	0.467155054107637
hDel_1958:119	hDel_1958	chr4	131916132.0	131916153.0	hDels	TATACCCTAATATTAAATATGG	GTATACCCTAATATTAAATA	1624	1603	1427	1556.4835207999	-0.104084737208814	0.286157239339008	-0.363732671761994	0.716057643552263	0.909778333221084
hDel_1958:120	hDel_1958	chr4	131916211.0	131916232.0	hDels	ATTTATATGCTCTAAACTATGG	GATTTATATGCTCTAAACTA	1713	1025	1642	1449.12017175159	-0.390484841101525	0.323719319348326	-1.2062450949409	0.227723000950914	0.606085263070019
hDel_1958:121	hDel_1958	chr4	131916235.0	131916256.0	hDels	TCCAGTGTGTTATTTGTTTTGG	GTCCAGTGTGTTATTTGTTT	4335	4150	5779	4724.53979666406	0.172342885058192	0.180938259357956	0.952495540024186	0.340845726754039	0.708509033917599
hDel_1958:122	hDel_1958	chr4	131916236.0	131916257.0	hDels	TCCAAAACAAATAACACACTGG	GTCCAAAACAAATAACACAC	1636	2118	1530	1774.74531708543	0.162171354915503	0.330323677253243	0.490946807882544	0.623464069643119	0.872249775252064
hDel_1958:123	hDel_1958	chr4	131916276.0	131916297.0	hDels	AACATCCAAATGATATCAGTGG	GAACATCCAAATGATATCAG	3861	2522	2998	3121.48077074148	-0.500685913525596	0.175031095925035	-2.86055406828988	0.0042290143395482	0.0666576930187368
hDel_1958:124	hDel_1958	chr4	131916375.0	131916396.0	hDels	TGGGAGGATGCTTCATGAGTGG	GTGGGAGGATGCTTCATGAG	3243	2658	3648	3165.59065170697	-0.0632121953217595	0.203144267613657	-0.311168983817833	0.755672160699597	0.924378721178191
hDel_1958:125	hDel_1958	chr4	131916522.0	131916543.0	hDels	TGGAGGAAGGTCAAGGGGGAGG	GTGGAGGAAGGTCAAGGGGG	4710	4335	4843	4623.1704615624	-0.0512620139449211	0.142790493532952	-0.359001588107064	0.719593901227231	0.910936217912769
hDel_1958:126	hDel_1958	chr4	131916570.0	131916591.0	hDels	TGGTGTTAGCATTAGCTTCTGG	GTGGTGTTAGCATTAGCTTC	2167	1468	1459	1700.64832421289	-0.574950181481737	0.250515226193905	-2.29507080354753	0.021729066971191	0.18658876773707
hDel_1958:127	hDel_1958	chr4	131916644.0	131916665.0	hDels	TAAATTACCCAGGCTGAAGAGG	GTAAATTACCCAGGCTGAAG	2012	1342	2983	2080.25244379304	0.0613852528317219	0.382842786892894	0.160340627885188	0.872612756440023	0.96435679037881
hDel_1958:128	hDel_1958	chr4	131916651.0	131916672.0	hDels	TAAAAAACCTCTTCAGCCTGGG	GTAAAAAACCTCTTCAGCCT	2003	2019	2397	2133.51966320733	0.124241882846609	0.212021422709085	0.585987402872404	0.557883980207576	0.842223805673546
hDel_1958:129	hDel_1958	chr4	131916652.0	131916673.0	hDels	GTAAAAAACCTCTTCAGCCTGG	GGTAAAAAACCTCTTCAGCC	3496	3589	4277	3775.96343690277	0.153424633221271	0.161522654174296	0.949864488084212	0.342181113108012	0.709682772631015
hDel_1958:130	hDel_1958	chr4	131916747.0	131916768.0	hDels	ATCAGAGAAACATATAAGGTGG	GATCAGAGAAACATATAAGG	2567	3120	3298	2993.13925349036	0.310722201722112	0.181052621651519	1.7161983012882	0.0861257540249763	0.390656981948897
hDel_1958:131	hDel_1958	chr4	131916806.0	131916827.0	hDels	ATTCACTTGTGTTTACTTCTGG	GATTCACTTGTGTTTACTTC	2465	1902	1575	1990.13998149239	-0.504458961081136	0.276628209517268	-1.82359912592228	0.0682126988303434	0.347695461292441
hDel_1958:132	hDel_1958	chr4	131916859.0	131916880.0	hDels	ACACAAATCCCAGAAAAGTTGG	GACACAAATCCCAGAAAAGT	2150	1937	1883	1993.20812919648	-0.178456255328221	0.235374595823481	-0.758179763214776	0.448343374299425	0.783324241446076
hDel_1958:133	hDel_1958	chr4	131916869.0	131916890.0	hDels	TGGGATTTGTGTTTGTTGATGG	GTGGGATTTGTGTTTGTTGA	3552	3414	4336	3751.28563380865	0.106307426633534	0.172771709093428	0.615305753420817	0.538352818699145	0.832007257779584
hDel_1958:134	hDel_1958	chr4	131916933.0	131916954.0	hDels	TCAGGTTGTTCAAGACACTGGG	GTCAGGTTGTTCAAGACACT	4551	4083	3169	3957.8915248076	-0.325604686832905	0.243723274485611	-1.33596057873467	0.181562158672196	0.552216735114803
hDel_1958:135	hDel_1958	chr4	131916934.0	131916955.0	hDels	CTCAGGTTGTTCAAGACACTGG	GCTCAGGTTGTTCAAGACAC	489	716	1359	841.459033846282	1.04890944192438	0.448485790705276	2.33877965291808	0.0193468402924076	0.174447568370862
hDel_1958:136	hDel_1958	chr4	131916950.0	131916971.0	hDels	AGAAAACTAAGTGTTTCTCAGG	GAGAAAACTAAGTGTTTCTC	2385	2658	2838	2625.14712385194	0.192636642512724	0.191618556633277	1.00531308604623	0.314746115834088	0.687142408239753
hDel_1958:137	hDel_1958	chr4	131917044.0	131917065.0	hDels	ATATAAAGATTGGGTCATGAGG	GATATAAAGATTGGGTCATG	5271	4397	5209	4947.34553220612	-0.150381534425948	0.140479669029371	-1.07048610994739	0.284400557869098	0.661432582304604
hDel_1958:138	hDel_1958	chr4	131917092.0	131917113.0	hDels	CATTGTTCATCAAGCTTTCTGG	GCATTGTTCATCAAGCTTTC	1421	1799	1401	1549.65178499148	0.173152320122877	0.323663317304507	0.534976658970509	0.592665997518115	0.858656024086701
hDel_1958:139	hDel_1958	chr4	131917147.0	131917168.0	hDels	ATGAGGTTCCATGATTAAAAGG	GATGAGGTTCCATGATTAAA	2703	2424	3525	2863.55236690965	0.112969903180969	0.226751142562222	0.498210954548861	0.618335362115131	0.869909153803839
hDel_1958:140	hDel_1958	chr4	131917163.0	131917184.0	hDels	ATAAATAGGATGCTTAATGAGG	GATAAATAGGATGCTTAATG	2419	2872	2400	2575.36790272876	0.122893902852393	0.250742444520551	0.49012006358708	0.624048941369372	0.872466626300692
hDel_1958:141	hDel_1958	chr4	131917189.0	131917210.0	hDels	GGAAACACTTAAGAATGAGGGG	GGGAAACACTTAAGAATGAG	3555	4761	5838	4697.69031880468	0.558262506580376	0.149632442678036	3.73089215539699	0.0001908028927647	0.0056892871360779
hDel_1958:142	hDel_1958	chr4	131917190.0	131917211.0	hDels	TGGAAACACTTAAGAATGAGGG	GTGGAAACACTTAAGAATGA	2375	1835	2440	2206.51604613402	-0.173221248268378	0.226493830537505	-0.76479455470066	0.444393890801213	0.780903549874901
hDel_1958:143	hDel_1958	chr4	131917209.0	131917230.0	hDels	TCTTAGTGTCTTCTTTGAGTGG	GTCTTAGTGTCTTCTTTGAG	998	1336	1370	1234.58768233608	0.429057032933742	0.29179128066559	1.47042444844494	0.14144683387083	0.495347299596111
hDel_1958:144	hDel_1958	chr4	131917247.0	131917268.0	hDels	ATCAAGAGCACAGGAGGATGGG	GATCAAGAGCACAGGAGGAT	2204	1986	1670	1962.08252315284	-0.271223548818693	0.273891565498015	-0.990258857827656	0.322047610523215	0.693575161124725
hDel_1958:145	hDel_1958	chr4	131917252.0	131917273.0	hDels	TGGGGATCAAGAGCACAGGAGG	GTGGGGATCAAGAGCACAGG	2318	2687	2308	2447.39305011783	0.105349864014408	0.247077414776136	0.426384030729235	0.6698280358424	0.891789647653687
hDel_1958:146	hDel_1958	chr4	131917255.0	131917276.0	hDels	TGTTGGGGATCAAGAGCACAGG	GTGTTGGGGATCAAGAGCAC	1295	1193	1867	1438.77667829487	0.212349899046257	0.318788302901653	0.666115717275134	0.505337139097099	0.814039622582407
hDel_1958:147	hDel_1958	chr4	131917271.0	131917292.0	hDels	GAATCATAAAATTCTGTGTTGG	GGAATCATAAAATTCTGTGT	3394	3512	3654	3519.95955507636	0.0675493780706241	0.171245831385068	0.394458525058813	0.693242542235404	0.901436079252538
hDel_1958:148	hDel_1958	chr4	131917315.0	131917336.0	hDels	GTGTCTAGAAAATGTCATTAGG	GGTGTCTAGAAAATGTCATT	5328	5594	7150	5995.94592134765	0.23860317201627	0.144087393363873	1.65596147203323	0.097729621420582	0.417081999289082
hDel_1958:149	hDel_1958	chr4	131917342.0	131917363.0	hDels	ATGACTTCTGTGTTAATCCAGG	GATGACTTCTGTGTTAATCC	4114	3854	3536	3845.19127669006	-0.160095724341153	0.195082966844482	-0.820654549860211	0.411843066301293	0.760148682700847
hDel_1958:150	hDel_1958	chr4	131917343.0	131917364.0	hDels	TGACTTCTGTGTTAATCCAGGG	GTGACTTCTGTGTTAATCCA	2553	3524	2112	2760.78917568121	0.155638588633381	0.346954247445423	0.448585338785523	0.653730812005205	0.885025513508029
hDel_1958:151	hDel_1958	chr4	131917354.0	131917375.0	hDels	TTAATCCAGGGAAGCACGCAGG	GTTAATCCAGGGAAGCACGC	1880	1797	1870	1849.20839787775	-0.0467783744901372	0.23287658673299	-0.200871951733696	0.840798699956756	0.954233829197786
hDel_1958:152	hDel_1958	chr4	131917355.0	131917376.0	hDels	TAATCCAGGGAAGCACGCAGGG	GTAATCCAGGGAAGCACGCA	2771	2029	2445	2409.31482947893	-0.325809448896172	0.200355363051406	-1.62615786238064	0.103916077533249	0.429552183586385
hDel_1958:153	hDel_1958	chr4	131917359.0	131917380.0	hDels	TAGGCCCTGCGTGCTTCCCTGG	GTAGGCCCTGCGTGCTTCCC	3705	3582	4068	3778.21190395166	0.0315640084824633	0.158363179318248	0.19931406162939	0.842017080256106	0.954554138256102
hDel_1958:154	hDel_1958	chr4	131917470.0	131917491.0	hDels	AAATCTCAGAAAGCAACGTTGG	GAAATCTCAGAAAGCAACGT	1579	1343	2133	1670.03414855714	0.109555532683243	0.304535694825054	0.359746113657315	0.719037003831008	0.910861610847307
hDel_1958:155	hDel_1958	chr4	131917502.0	131917523.0	hDels	TACAGAATAGACAGATTAATGG	GTACAGAATAGACAGATTAA	1107	1748	1517	1462.67414597948	0.557719805328079	0.301406168348326	1.85039280511187	0.0642569552563758	0.338299658821728
hDel_1958:156	hDel_1958	chr4	131917544.0	131917565.0	hDels	TTACACCTTTACAATCATTTGG	GTTACACCTTTACAATCATT	1254	1128	1034	1141.84868951048	-0.219312221553745	0.322019300710787	-0.681053033373035	0.495837933901416	0.809141444978772
hDel_1958:157	hDel_1958	chr4	131917549.0	131917570.0	hDels	ATTTACCAAATGATTGTAAAGG	GATTTACCAAATGATTGTAA	3026	2347	2806	2719.9267801088	-0.248630147944891	0.187629673048181	-1.32511102271678	0.185134330715115	0.557053335146505
hDel_1958:158	hDel_1958	chr4	131917580.0	131917601.0	flanking	AAGAGAGTAATGAACATACTGG	GAAGAGAGTAATGAACATAC	4174	4266	3904	4125.90015645991	-0.0361000195031227	0.191103159686502	-0.188903310454644	0.850168598923981	0.957074264216721
hDel_1958:159	hDel_1958	chr4	131917907.0	131917928.0	flanking	TATGAGGTAAAACGTAATGAGG	GTATGAGGTAAAACGTAATG	4315	4410	5181	4622.95268369379	0.136436229941128	0.144453527119368	0.944499124818077	0.344914648866704	0.711946262847902
hDel_1958:160	hDel_1958	chr4	131917910.0	131917931.0	flanking	GAGGTAAAACGTAATGAGGTGG	GGAGGTAAAACGTAATGAGG	3613	3570	4559	3896.53102755926	0.150383659224832	0.171234978137145	0.878229791955165	0.379819027538393	0.738338601512356
hDel_1958:161	hDel_1958	chr4	131918067.0	131918088.0	flanking	AAGCGTTTCTACAAAATTTTGG	GAAGCGTTTCTACAAAATTT	1493	914	1804	1386.78870209012	-0.173539291782949	0.391163626148212	-0.443648847137936	0.657296483842761	0.886811091951313
hDel_1975:1	hDel_1975	chr4	135796228.0	135796249.0	flanking	CCTAATAGGCTTTCTCATCAGG	GCCTAATAGGCTTTCTCATC	2079	3395	2937	2814.11847467899	0.604236794043586	0.23383541369681	2.58402602279498	0.0097654425919144	0.115634964834203
hDel_1975:2	hDel_1975	chr4	135796228.0	135796249.0	flanking	CCTGATGAGAAAGCCTATTAGG	GCCTGATGAGAAAGCCTATT	3961	4424	3426	3961.08775503092	-0.0108568047426238	0.244570193776716	-0.044391365010471	0.964592444588753	0.990121401502943
hDel_1975:3	hDel_1975	chr4	135796265.0	135796286.0	flanking	TGCCAGAACAGTGCCAGATAGG	GTGCCAGAACAGTGCCAGAT	4040	4207	4748	4323.80524042838	0.134185721145142	0.14775595267454	0.908157801538535	0.363794855437531	0.7270602136885
hDel_1975:4	hDel_1975	chr4	135796267.0	135796288.0	flanking	CACCTATCTGGCACTGTTCTGG	GCACCTATCTGGCACTGTTC	2510	2667	3294	2812.64785715518	0.229822311950638	0.189184801730643	1.21480324977613	0.224441141091884	0.602062425984798
hDel_1975:5	hDel_1975	chr4	135796278.0	135796299.0	flanking	GGGGACAAGAGCACCTATCTGG	GGGGGACAAGAGCACCTATC	2135	1856	2122	2034.20706258678	-0.116903314229179	0.215478144952766	-0.54252979695368	0.587453586356009	0.856889905440548
hDel_1975:6	hDel_1975	chr4	135796296.0	135796317.0	flanking	ACGAGTAGAAGAAAGGGCGGGG	GACGAGTAGAAGAAAGGGCG	4118	3278	3819	3731.30358096089	-0.230254393305524	0.160193365459664	-1.43735286817169	0.150617753764557	0.508820237262245
hDel_1975:7	hDel_1975	chr4	135796312.0	135796333.0	flanking	ACTCGTTTCTTCAACCTCAAGG	GACTCGTTTCTTCAACCTCA	1426	1326	1901	1540.29936326901	0.153745343231899	0.286740541991892	0.536182787979267	0.591832227899079	0.858490114172581
hDel_1975:8	hDel_1975	chr4	135796326.0	135796347.0	flanking	TCATGACTTCTGATCCTTGAGG	GTCATGACTTCTGATCCTTG	3682	3856	4108	3879.86915450351	0.101344873693119	0.160491539263192	0.631465522471702	0.52773618561921	0.826961596626283
hDel_1975:9	hDel_1975	chr4	135796394.0	135796415.0	flanking	GAGATGGAGCAGCAAAGTCAGG	GGAGATGGAGCAGCAAAGTC	5939	6123	6934	6320.16086285363	0.122231895075473	0.123064216491186	0.993236690246408	0.320594622012572	0.692413142191529
hDel_1975:10	hDel_1975	chr4	135796409.0	135796430.0	flanking	AAGTGAAGCTGCAGCGAGATGG	GAAGTGAAGCTGCAGCGAGA	4888	3386	5701	4615.32358265436	-0.136872099808574	0.240327433943686	-0.569523410467762	0.569000988185875	0.847877004347618
hDel_1975:11	hDel_1975	chr4	135796423.0	135796444.0	flanking	CTTCACTTATCTCAAAGAGTGG	GCTTCACTTATCTCAAAGAG	1312	1751	1095	1400.58052799398	0.128472755047568	0.401596654649703	0.319904943330839	0.749040390407862	0.921869180210607
hDel_1975:12	hDel_1975	chr4	135796469.0	135796490.0	flanking	TATTACTATTGCACTGAACCGG	GTATTACTATTGCACTGAAC	1751	2363	1819	1990.16087160257	0.25852860125272	0.298928853907972	0.864849939619113	0.387121156934053	0.742965742318911
hDel_1975:13	hDel_1975	chr4	135796470.0	135796491.0	flanking	ATTACTATTGCACTGAACCGGG	GATTACTATTGCACTGAACC	2969	3164	2379	2856.27753741139	-0.0957598566760302	0.274487329397552	-0.348868040234152	0.727188379722713	0.914044435229873
hDel_1975:14	hDel_1975	chr4	135796487.0	135796508.0	flanking	TCTGGTGACTTTATAAGCCCGG	GTCTGGTGACTTTATAAGCC	1570	1701	1108	1473.39026748989	-0.151122842702272	0.382820826152391	-0.39476128877616	0.693019066499187	0.901396206621345
hDel_1975:15	hDel_1975	chr4	135796537.0	135796558.0	flanking	TTAGGTGCTAAAAGTTCTATGG	GTTAGGTGCTAAAAGTTCTA	2001	2383	2643	2338.37974864017	0.315289782780063	0.200623916519048	1.57154634527398	0.116055798177703	0.451614125182953
hDel_1975:16	hDel_1975	chr4	135796601.0	135796622.0	flanking	TGCTAGTTCTTCCTCTAACTGG	GTGCTAGTTCTTCCTCTAAC	3651	3575	3084	3450.26402182966	-0.13541267246205	0.220091694780304	-0.61525571238487	0.538385860281675	0.832010846845961
hDel_1975:17	hDel_1975	chr4	135796625.0	135796646.0	flanking	GCAACATTTAAAGTGATCATGG	GGCAACATTTAAAGTGATCA	1827	1901	2247	1985.9893878621	0.166792231996415	0.22005601974636	0.757953507423528	0.448478816138138	0.783374879026423
hDel_1975:18	hDel_1975	chr4	135796751.0	135796772.0	hDels	AGTTGAGTTAGGACAAAAAAGG	GAGTTGAGTTAGGACAAAAA	3902	2333	3622	3263.32487853645	-0.41802644369616	0.236780298463636	-1.76546125842628	0.0774862758179792	0.371239510786617
hDel_1975:19	hDel_1975	chr4	135796862.0	135796883.0	hDels	GCAACATTTAAAGTGATAATGG	GGCAACATTTAAAGTGATAA	2240	2184	2555	2320.59863934471	0.0653835517141262	0.201866938650116	0.323894304591658	0.74601805604067	0.920704472774459
hDel_1975:20	hDel_1975	chr4	135796871.0	135796892.0	hDels	CTTTAAATGTTGCAGTGCCAGG	GCTTTAAATGTTGCAGTGCC	1221	784	603	874.54408239535	-0.813724179795496	0.403598824902327	-2.01617083496817	0.043782115024651	0.276549506320339
hDel_1975:21	hDel_1975	chr4	135796886.0	135796907.0	hDels	TGCCAGGTCTTCCCCTAACTGG	GTGCCAGGTCTTCCCCTAAC	3609	3634	4135	3785.36675514916	0.0916245629845013	0.158266191854434	0.5789269452365	0.56263846797658	0.844810279012844
hDel_1975:22	hDel_1975	chr4	135796888.0	135796909.0	hDels	ATCCAGTTAGGGGAAGACCTGG	GATCCAGTTAGGGGAAGACC	1960	436	402	936.278764701476	-2.23150207702051	0.351652073759674	-6.34576686314543	2.21320183697398e-10	1.31070910247556e-08
hDel_1975:23	hDel_1975	chr4	135797263.0	135797284.0	hDels	TGCTTTGCAAAAGGTGACACGG	GTGCTTTGCAAAAGGTGACA	3103	2286	3370	2900.33878579124	-0.159572656595794	0.22951211677106	-0.695268985536695	0.486886746868226	0.804080116986902
hDel_1975:24	hDel_1975	chr4	135797271.0	135797292.0	hDels	CACCCAATTGCTTTGCAAAAGG	GCACCCAATTGCTTTGCAAA	1651	2227	1785	1897.96202057539	0.281739115310393	0.291903948850411	0.965177471630479	0.33445592874875	0.703897799660933
hDel_1975:25	hDel_1975	chr4	135797309.0	135797330.0	flanking	AAGAGTTTCTACAAATAAGTGG	GAAGAGTTTCTACAAATAAG	1879	1358	1948	1718.04068219208	-0.20935901573903	0.272996466630686	-0.766892767232237	0.443145274321863	0.779893250092127
hDel_1975:26	hDel_1975	chr4	135797380.0	135797401.0	flanking	GAGAGAAATGTGGATCTGAAGG	GGAGAGAAATGTGGATCTGA	6393	5711	5882	5997.96279603635	-0.151499325615316	0.137358683214104	-1.10294684012929	0.270050251403974	0.6477909251576
hDel_1975:27	hDel_1975	chr4	135797381.0	135797402.0	flanking	AGAGAAATGTGGATCTGAAGGG	GAGAGAAATGTGGATCTGAA	5615	4179	4900	4888.98393064147	-0.322546900551551	0.140160778674597	-2.3012636174089	0.0213767349159706	0.184995616373134
hDel_1975:28	hDel_1975	chr4	135797482.0	135797503.0	flanking	GAATACAGTCAGTTTCATGTGG	GGAATACAGTCAGTTTCATG	3645	3571	2258	3188.81222550755	-0.311741786344444	0.32019408970493	-0.973602562844695	0.33025391334138	0.70050708148884
hDel_1975:29	hDel_1975	chr4	135797552.0	135797573.0	flanking	AAAAGAAAGTAATAATCCATGG	GAAAAGAAAGTAATAATCCA	3195	3351	4328	3606.92606670841	0.245113484643679	0.179379777703119	1.36644992976495	0.171797786333869	0.53971100885346
hDel_1975:30	hDel_1975	chr4	135797568.0	135797589.0	flanking	CAGCTGTCTTGTGTAACCATGG	GCAGCTGTCTTGTGTAACCA	4155	2609	3148	3297.57947306655	-0.546550701541694	0.172665460444629	-3.16537366613031	0.0015488390476386	0.031868275294449
hDel_1975:31	hDel_1975	chr4	135797611.0	135797632.0	flanking	CTATTGTCAGATTGATTAATGG	GCTATTGTCAGATTGATTAA	1265	1750	1699	1573.1618090104	0.439429881337294	0.265915298212404	1.65251824280637	0.0984289493625833	0.418518131642948
hDel_1975:32	hDel_1975	chr4	135797612.0	135797633.0	flanking	TATTGTCAGATTGATTAATGGG	GTATTGTCAGATTGATTAAT	3049	2793	2673	2843.7577460042	-0.1648507913714	0.204595781303592	-0.805738956693268	0.420393382074352	0.765696339246255
hDel_1975:33	hDel_1975	chr4	135797697.0	135797718.0	flanking	AATCTACTGGAAATGTTGGTGG	GAATCTACTGGAAATGTTGG	3891	2555	3519	3305.94780283383	-0.38024114324445	0.201044133916497	-1.89133169835426	0.0585800798388974	0.323290581209667
hDel_1975:34	hDel_1975	chr4	135797709.0	135797730.0	flanking	CATGTTAGAAGAAATCTACTGG	GCATGTTAGAAGAAATCTAC	1547	1844	2977	2100.0826907285	0.610258537130855	0.284977015264583	2.14143072754225	0.0322393192094566	0.234285073224754
hDel_1975:35	hDel_1975	chr4	135797751.0	135797772.0	flanking	CTCTCTATAAGGCTGACTATGG	GCTCTCTATAAGGCTGACTA	1241	802	1206	1075.97374138918	-0.332216900881685	0.34768198452055	-0.955519456493578	0.339315070917139	0.707117147745196
hDel_1975:36	hDel_1975	chr4	135797761.0	135797782.0	flanking	CAATAATGAGCTCTCTATAAGG	GCAATAATGAGCTCTCTATA	1375	919	1546	1268.43392156592	-0.189094750612784	0.354891125697113	-0.532824680361744	0.594154947630374	0.859481491797807
hDel_1975:37	hDel_1975	chr4	135797790.0	135797811.0	flanking	AACTTAAGGGCAATTGCACTGG	GAACTTAAGGGCAATTGCAC	895	802	873	856.046942051487	-0.108388761047061	0.345169964507235	-0.314015621845303	0.753509173936433	0.923298442211742
hDel_1975:38	hDel_1975	chr4	135797802.0	135797823.0	flanking	TCTGGTTAGGGAAACTTAAGGG	GTCTGGTTAGGGAAACTTAA	2841	2970	2574	2805.73017292386	-0.03811563635877	0.232888644303858	-0.163664640981976	0.869995154550361	0.963508338799194
hDel_1975:39	hDel_1975	chr4	135797803.0	135797824.0	flanking	CTCTGGTTAGGGAAACTTAAGG	GCTCTGGTTAGGGAAACTTA	1036	1140	1226	1133.04252971859	0.179362864170641	0.300501400993789	0.596878628776671	0.550588416662884	0.838163196610947
hDel_1975:40	hDel_1975	chr4	135797804.0	135797825.0	flanking	CTTAAGTTTCCCTAACCAGAGG	GCTTAAGTTTCCCTAACCAG	898	1978	2265	1707.63637544898	1.22551592043364	0.240023269739366	5.10582128876249	3.29360855473354e-07	1.52835851455034e-05
hDel_1975:41	hDel_1975	chr4	135797805.0	135797826.0	flanking	TTAAGTTTCCCTAACCAGAGGG	GTTAAGTTTCCCTAACCAGA	1859	1775	2206	1939.35664989396	0.0802944292734578	0.228363661094177	0.351607733422807	0.725132464683346	0.913178471395607
hDel_1984:1	hDel_1984	chr4	139385021.0	139385042.0	flanking	TCTCATTAGCTTTCAAAGGTGG	GTCTCATTAGCTTTCAAAGG	1317	1500	1453	1425.35291283369	0.157403644730472	0.27939993412145	0.563363213471812	0.573187581357111	0.850269356773227
hDel_1984:2	hDel_1984	chr4	139385024.0	139385045.0	flanking	GTCTCTCATTAGCTTTCAAAGG	GGTCTCTCATTAGCTTTCAA	1610	869	1345	1266.68927681641	-0.568093682149218	0.331631719083183	-1.7130257736496	0.0867077980870263	0.391881615622985
hDel_1984:3	hDel_1984	chr4	139385080.0	139385101.0	flanking	GCTAAGGTATACACAATAAAGG	GGCTAAGGTATACACAATAA	2546	2705	2812	2687.57294283756	0.105053195102685	0.19285027262367	0.544739676400077	0.585932572526752	0.85622447726851
hDel_1984:4	hDel_1984	chr4	139385103.0	139385124.0	flanking	TTGCCAGCCACAGTTCCAGAGG	GTTGCCAGCCACAGTTCCAG	2956	2881	3142	2990.22222350534	0.014160577501975	0.17760529798501	0.0797306029866866	0.936451519262613	0.982623266540151
hDel_1984:5	hDel_1984	chr4	139385106.0	139385127.0	flanking	TAACCTCTGGAACTGTGGCTGG	GTAACCTCTGGAACTGTGGC	2658	2155	3288	2679.34471618518	0.0068862103659307	0.24599585506417	0.0279931967314426	0.977667577243916	0.993544424011764
hDel_1984:6	hDel_1984	chr4	139385181.0	139385202.0	flanking	CCTAAGATTGGCCTTTCACAGG	GCCTAAGATTGGCCTTTCAC	2021	1825	2611	2137.81481398652	0.109796301896465	0.248071617102864	0.442599210577715	0.658055655874959	0.887106281584091
hDel_1984:7	hDel_1984	chr4	139385181.0	139385202.0	flanking	CCTGTGAAAGGCCAATCTTAGG	GCCTGTGAAAGGCCAATCTT	853	532	896	753.710111564041	-0.287855683095578	0.428870196831986	-0.671195352864188	0.502096088728145	0.812501359081488
hDel_1984:8	hDel_1984	chr4	139385182.0	139385203.0	flanking	CTAAGATTGGCCTTTCACAGGG	GCTAAGATTGGCCTTTCACA	2807	2077	3827	2870.05584130647	0.0375015542824018	0.29845985291131	0.125650247149139	0.900008786641646	0.972307128985274
hDel_1984:9	hDel_1984	chr4	139385207.0	139385228.0	flanking	TTGCATGCCTGAAGACCAATGG	GTTGCATGCCTGAAGACCAA	1704	1536	1810	1679.23810462286	-0.0425010751373909	0.241579369218392	-0.175930069173122	0.860348881989912	0.960075578899598
hDel_1984:10	hDel_1984	chr4	139385214.0	139385235.0	flanking	GGTGGAGCCATTGGTCTTCAGG	GGGTGGAGCCATTGGTCTTC	4593	4646	6007	5057.53772996315	0.193707984909777	0.156339832119153	1.23901875986501	0.215338550744358	0.591831060377513
hDel_1984:11	hDel_1984	chr4	139385231.0	139385252.0	flanking	AAAGGATGGCAGGTCTAGGTGG	GAAAGGATGGCAGGTCTAGG	5487	4778	5350	5198.44133599447	-0.12955271199731	0.134599456133946	-0.962505464125994	0.335795759770534	0.705011859100909
hDel_1984:12	hDel_1984	chr4	139385234.0	139385255.0	flanking	AGGAAAGGATGGCAGGTCTAGG	GAGGAAAGGATGGCAGGTCT	6185	5939	8324	6771.72860823775	0.181850435912531	0.164813549866221	1.10337066375998	0.269866231037963	0.647690926629036
hDel_1984:13	hDel_1984	chr4	139385238.0	139385259.0	flanking	GACCTGCCATCCTTTCCTGTGG	GGACCTGCCATCCTTTCCTG	5289	4972	5663	5298.47505888385	-0.0067940299068941	0.13331700562725	-0.0509614649303633	0.959356227157136	0.988451563903878
hDel_1984:14	hDel_1984	chr4	139385270.0	139385291.0	flanking	AAGTGACTCAGTGCATATGAGG	GAAGTGACTCAGTGCATATG	3084	3107	3388	3189.84307156033	0.0618582528070616	0.1724911507087	0.358616964133579	0.71988165430929	0.911011288116156
hDel_1984:15	hDel_1984	chr4	139385299.0	139385320.0	flanking	GGTTGTAATCATATAGAATGGG	GGGTTGTAATCATATAGAAT	3746	4885	4399	4355.99096401479	0.305117306753879	0.19243576246398	1.58555407189966	0.112840501789834	0.4463193631304
hDel_1984:16	hDel_1984	chr4	139385300.0	139385321.0	flanking	GGGTTGTAATCATATAGAATGG	GGGGTTGTAATCATATAGAA	3926	3852	4393	4049.21941290617	0.0558564590438831	0.152953160974096	0.365186693025212	0.714972050810199	0.909582284421945
hDel_1984:17	hDel_1984	chr4	139385323.0	139385344.0	flanking	GGAAGCTTGCTGCTGATTTTGG	GGGAAGCTTGCTGCTGATTT	5432	5436	6552	5788.12199463897	0.125042915286533	0.133375404402902	0.937526044223282	0.348488033344074	0.714880410343762
hDel_1984:18	hDel_1984	chr4	139385363.0	139385384.0	flanking	AAAGATAGTTTGGGGGAGGGGG	GAAAGATAGTTTGGGGGAGG	3335	2784	3340	3144.73962400629	-0.139995143030113	0.175590628872419	-0.797281403507198	0.42528761817868	0.768677451671056
hDel_1984:19	hDel_1984	chr4	139385390.0	139385411.0	flanking	ACCTTAGCCCTCAAGTTATTGG	GACCTTAGCCCTCAAGTTAT	1091	1250	1787	1365.60099862797	0.452631430745608	0.302436188951522	1.49661795539343	0.134492695372758	0.483083742610182
hDel_1984:20	hDel_1984	chr4	139385391.0	139385412.0	flanking	CCCAATAACTTGAGGGCTAAGG	GCCCAATAACTTGAGGGCTA	2148	2551	2668	2454.82415261866	0.269921865371326	0.200869081345139	1.34377009922965	0.179022741307921	0.54891074715066
hDel_1984:21	hDel_1984	chr4	139385391.0	139385412.0	flanking	CCTTAGCCCTCAAGTTATTGGG	GCCTTAGCCCTCAAGTTATT	995	1155	712	964.046699171061	-0.0802202428997909	0.454281978126469	-0.176586892640188	0.859832890439186	0.959971878392766
hDel_1984:22	hDel_1984	chr4	139385395.0	139385416.0	flanking	AGCCCTCAAGTTATTGGGGAGG	GAGCCCTCAAGTTATTGGGG	1782	2234	1823	1956.18977464685	0.186889800839369	0.283329535337724	0.65961990378659	0.509497778168115	0.816484684722676
hDel_1984:23	hDel_1984	chr4	139385397.0	139385418.0	flanking	AGCCTCCCCAATAACTTGAGGG	GAGCCTCCCCAATAACTTGA	2889	2536	2949	2785.52172213933	-0.090518087961485	0.183246274367862	-0.493969595145889	0.621327652573235	0.871431192556446
hDel_1984:24	hDel_1984	chr4	139385448.0	139385469.0	hDels	ACATGTAGAGCCTGCTGAATGG	GACATGTAGAGCCTGCTGAA	4119	4642	4744	4502.80366964378	0.17837060666305	0.15661067508753	1.1389428374749	0.254726996924483	0.632385122707844
hDel_1984:25	hDel_1984	chr4	139385490.0	139385511.0	hDels	CTCCGCTGCCTTCACAAATTGG	GCTCCGCTGCCTTCACAAAT	2780	2900	2591	2765.8598986028	-0.0219953273318587	0.225332290299619	-0.0976128512367757	0.922239719431812	0.978805420585403
hDel_1984:26	hDel_1984	chr4	139385492.0	139385513.0	hDels	AGCCAATTTGTGAAGGCAGCGG	GAGCCAATTTGTGAAGGCAG	4150	3333	2822	3450.02181206046	-0.432977633614692	0.225519507141564	-1.91991211360222	0.0548690015496927	0.312160130438117
hDel_1984:27	hDel_1984	chr4	139385498.0	139385519.0	hDels	AGATATAGCCAATTTGTGAAGG	GAGATATAGCCAATTTGTGA	1291	1589	1839	1568.68692344829	0.393638865920677	0.250558321498126	1.57104686672169	0.116171762990765	0.451879183220291
hDel_1984:28	hDel_1984	chr4	139385501.0	139385522.0	hDels	TCACAAATTGGCTATATCTGGG	GTCACAAATTGGCTATATCT	789	871	840	834.623716002851	0.109405672072257	0.361702831782233	0.302473916317375	0.762290814550851	0.926585514873387
hDel_1984:29	hDel_1984	chr4	139385609.0	139385630.0	hDels	AAATGAAAAATGTTGTAGTAGG	GAAATGAAAAATGTTGTAGT	2398	3164	3121	2896.79097243294	0.381779626890845	0.196458299716215	1.94331126474334	0.0519785612670994	0.302992613432501
hDel_1984:30	hDel_1984	chr4	139385754.0	139385775.0	flanking	TAATCACACACAATAACCTAGG	GTAATCACACACAATAACCT	3001	1983	2373	2447.60670848452	-0.479104593982526	0.197982621139464	-2.41993257400625	0.0155233851737267	0.153165952097245
hDel_1984:31	hDel_1984	chr4	139385830.0	139385851.0	flanking	GTCCCTGAAGAACTTCCCATGG	GGTCCCTGAAGAACTTCCCA	4110	5100	5497	4896.92830644645	0.354284876222628	0.141792312774931	2.49861836152564	0.0124678499317239	0.134118292152747
hDel_1984:32	hDel_1984	chr4	139385867.0	139385888.0	flanking	TGTTATCACAGGAGATGACAGG	GTGTTATCACAGGAGATGAC	3816	3275	4036	3696.86564888552	-0.0799384168541999	0.167843046631782	-0.476268862239916	0.633882845734618	0.876830056554036
hDel_1984:33	hDel_1984	chr4	139385918.0	139385939.0	flanking	CTCTAGAAGAGTCTCAGTCAGG	GCTCTAGAAGAGTCTCAGTC	2013	1696	2107	1932.08923084169	-0.100496970906714	0.22863266661299	-0.439556483312274	0.660258364382982	0.887917459139531
hDel_1984:34	hDel_1984	chr4	139385919.0	139385940.0	flanking	CTGACTGAGACTCTTCTAGAGG	GCTGACTGAGACTCTTCTAG	3104	2784	3304	3056.11320961361	-0.0444773907758559	0.176691369601755	-0.25172361771887	0.801254700401822	0.941113477865061
hDel_1984:35	hDel_1984	chr4	139385925.0	139385946.0	flanking	GAGACTCTTCTAGAGGAATAGG	GGAGACTCTTCTAGAGGAAT	1720	1328	1116	1394.27075859918	-0.494541087920287	0.314872905402297	-1.57060540756416	0.116274333123873	0.452170922359839
hDel_1984:36	hDel_1984	chr4	139385985.0	139386006.0	flanking	TTATAATGTGGTAAGGTAAGGG	GTTATAATGTGGTAAGGTAA	4612	3549	4737	4279.35719534038	-0.176125955074613	0.175273647886111	-1.00486272294085	0.314962956311875	0.68737571081112
hDel_1984:37	hDel_1984	chr4	139385986.0	139386007.0	flanking	ATTATAATGTGGTAAGGTAAGG	GATTATAATGTGGTAAGGTA	3642	3102	4666	3774.21953802909	0.0662140111508935	0.218539509069913	0.302984167177346	0.76190192759937	0.926498720473812
hDel_1984:38	hDel_1984	chr4	139385991.0	139386012.0	flanking	TAGCTATTATAATGTGGTAAGG	GTAGCTATTATAATGTGGTA	1217	2339	1411	1675.34427855633	0.636411073670489	0.392346546302477	1.62206365690767	0.10478971882073	0.431183599153589
hDel_1984:39	hDel_1984	chr4	139385996.0	139386017.0	flanking	TATCGTAGCTATTATAATGTGG	GTATCGTAGCTATTATAATG	880	1177	1326	1125.10421535133	0.494008269056259	0.300449216245627	1.64423217750181	0.100128252704017	0.421758471589396
hDel_1984:40	hDel_1984	chr4	139386051.0	139386072.0	flanking	TAATCTTATGAGACCATTCTGG	GTAATCTTATGAGACCATTC	2003	2624	3157	2584.81434372206	0.512240988908673	0.193786716217533	2.64332354098854	0.0082096545579759	0.103387609912213
hDel_1984:41	hDel_1984	chr4	139386058.0	139386079.0	flanking	ATGAGACCATTCTGGTATGCGG	GATGAGACCATTCTGGTATG	3311	2808	3845	3302.93780847211	-0.0157755961055751	0.199758474436568	-0.0789733509432887	0.937053819710597	0.982743891482456
hDel_1984:42	hDel_1984	chr4	139386064.0	139386085.0	flanking	GATGGACCGCATACCAGAATGG	GGATGGACCGCATACCAGAA	2578	2907	3416	2958.38381120666	0.278462488571769	0.178748901220079	1.55784167998281	0.119270782918568	0.457710712911841
hDel_1984:43	hDel_1984	chr4	139386074.0	139386095.0	flanking	ATGCGGTCCATCACAAATGTGG	GATGCGGTCCATCACAAATG	3880	3007	3485	3451.43642370612	-0.272687856489612	0.16565666950452	-1.64610249201087	0.0997426594766146	0.421174433323614
hDel_1984:44	hDel_1984	chr4	139386081.0	139386102.0	flanking	ATAACAACCACATTTGTGATGG	GATAACAACCACATTTGTGA	2757	1844	3361	2625.36472120417	-0.117891359721321	0.301838194463344	-0.390578004652219	0.696109186478886	0.90235879409321
hDel_1984:45	hDel_1984	chr4	139386166.0	139386187.0	flanking	AGTTTCTAAAAGATTAGTGTGG	GAGTTTCTAAAAGATTAGTG	1991	2107	1759	1961.3103832174	-0.0436857183685264	0.276216136889105	-0.158157734231383	0.874332507699487	0.964787246721041
hDel_1984:46	hDel_1984	chr4	139386202.0	139386223.0	flanking	TAGAGTGTAAAAAGCTCATTGG	GTAGAGTGTAAAAAGCTCAT	2723	2574	2663	2654.0075465346	-0.0668508659349334	0.194663846493754	-0.343416957689051	0.731284803992595	0.915526456106008
hDel_1984:47	hDel_1984	chr4	139386236.0	139386257.0	flanking	TAAAGTGCTAGTTATACAATGG	GTAAAGTGCTAGTTATACAA	2924	2390	2642	2649.72968032397	-0.230072280079756	0.187761759306653	-1.22534152283907	0.220446569737764	0.598211420468172
hDel_1997:1	hDel_1997	chr4	144828630.0	144828651.0	flanking	GGACAATTCTAGTGGTTCTTGG	GGGACAATTCTAGTGGTTCT	3464	4320	4042	3950.26276794936	0.265437925466089	0.188054471220332	1.411494891579	0.158098740829655	0.519598428967101
hDel_1997:2	hDel_1997	chr4	144828637.0	144828658.0	flanking	TTTCTTAGGACAATTCTAGTGG	GTTTCTTAGGACAATTCTAG	1427	954	1492	1281.35775819288	-0.250722176778301	0.333169033040907	-0.752537456707499	0.451727913272276	0.78528230456043
hDel_1997:3	hDel_1997	chr4	144828653.0	144828674.0	flanking	AAGAAAGCCTTACCAAAAAAGG	GAAGAAAGCCTTACCAAAAA	3429	3548	3459	3483.49633158786	0.0232162120216878	0.18561677271022	0.125076046106741	0.900463346795986	0.972388414153552
hDel_1997:4	hDel_1997	chr4	144828669.0	144828690.0	flanking	AAAAGGATTCAATACACATAGG	GAAAAGGATTCAATACACAT	4609	3920	5485	4643.17291837207	0.0054993425813182	0.183307014217472	0.0300007209478297	0.976066478197435	0.993183391337181
hDel_1997:5	hDel_1997	chr4	144828672.0	144828693.0	flanking	AGGATTCAATACACATAGGAGG	GAGGATTCAATACACATAGG	2853	2987	5214	3640.4492486199	0.490362648019308	0.267010600572963	1.83649131145755	0.0662850259394929	0.343048230105835
hDel_1997:6	hDel_1997	chr4	144828673.0	144828694.0	flanking	GGATTCAATACACATAGGAGGG	GGGATTCAATACACATAGGA	3844	4105	4450	4128.99919711349	0.141747517234466	0.153603267023678	0.922815770660764	0.356103220817706	0.721298547922455
hDel_1997:7	hDel_1997	chr4	144828674.0	144828695.0	flanking	GATTCAATACACATAGGAGGGG	GGATTCAATACACATAGGAG	4046	3253	3722	3668.04566462159	-0.229045560265099	0.16066177651963	-1.42563816501253	0.153972813827215	0.514155166325977
hDel_1997:8	hDel_1997	chr4	144828703.0	144828724.0	flanking	TGCTTCCAAATTCTAGCAATGG	GTGCTTCCAAATTCTAGCAA	1348	1844	2029	1737.28299455291	0.509577395622392	0.236829793693752	2.15166085176485	0.0314240756070568	0.23065044401989
hDel_1997:9	hDel_1997	chr4	144828726.0	144828747.0	flanking	AGAAAGCATCTAGCTAAACTGG	GAGAAAGCATCTAGCTAAAC	3238	3312	4111	3539.75572183136	0.178636845517982	0.172377978872771	1.03630896873336	0.300058023325171	0.675249899808411
hDel_1997:10	hDel_1997	chr4	144828738.0	144828759.0	flanking	GCTAAACTGGTATAATATTTGG	GGCTAAACTGGTATAATATT	2102	1223	1676	1660.04728412953	-0.558697433955257	0.26604169544087	-2.10003711271428	0.0357255765515894	0.248315677634413
hDel_1997:11	hDel_1997	chr4	144828747.0	144828768.0	flanking	GTATAATATTTGGAATCCGTGG	GGTATAATATTTGGAATCCG	4215	4025	4403	4210.31304576422	-0.0131481905196279	0.151171475329706	-0.0869753403606838	0.930691113353702	0.98129381198926
hDel_1997:12	hDel_1997	chr4	144828754.0	144828775.0	flanking	ATTTGGAATCCGTGGCCACAGG	GATTTGGAATCCGTGGCCAC	1666	1680	1925	1753.34074183259	0.0988045798636562	0.234648772193521	0.421074352701789	0.673700789013779	0.893467376417316
hDel_1997:13	hDel_1997	chr4	144828763.0	144828784.0	flanking	GTCATTTGGCCTGTGGCCACGG	GGTCATTTGGCCTGTGGCCA	3824	4632	4063	4187.71658678473	0.181975373022541	0.20279489257039	0.8973370616786	0.369539085777575	0.731011053560461
hDel_1997:14	hDel_1997	chr4	144828769.0	144828790.0	flanking	AGCTATGTCATTTGGCCTGTGG	GAGCTATGTCATTTGGCCTG	3854	3320	3688	3616.79462053169	-0.150823582144615	0.162002518653714	-0.930995291912748	0.351855999570127	0.717317449430006
hDel_1997:15	hDel_1997	chr4	144828774.0	144828795.0	flanking	GGCCAAATGACATAGCTAGAGG	GGGCCAAATGACATAGCTAG	4015	3605	4261	3950.47698739081	-0.0459135475772925	0.157012383911617	-0.292419912579236	0.769965585212632	0.929529956099576
hDel_1997:16	hDel_1997	chr4	144828776.0	144828797.0	flanking	TGCCTCTAGCTATGTCATTTGG	GTGCCTCTAGCTATGTCATT	5611	4216	5394	5055.04138999063	-0.243291998345018	0.153589572057613	-1.58403982175142	0.113184657346301	0.447044184491494
hDel_1997:17	hDel_1997	chr4	144828807.0	144828828.0	flanking	TTTGTCTCATTCTCAGTAAGGG	GTTTGTCTCATTCTCAGTAA	2862	2316	2977	2707.44789394544	-0.132697630184455	0.199725177548695	-0.664401112634395	0.506433620933423	0.814804384018523
hDel_1997:18	hDel_1997	chr4	144828808.0	144828829.0	flanking	ATTTGTCTCATTCTCAGTAAGG	GATTTGTCTCATTCTCAGTA	2973	2544	2917	2806.49212592313	-0.137588570788916	0.181957167118037	-0.756159116830287	0.449553801368347	0.784283628791178
hDel_1997:19	hDel_1997	chr4	144828864.0	144828885.0	flanking	CGAGAGTGAATCAGTAGAAAGG	GCGAGAGTGAATCAGTAGAA	4057	3569	3697	3775.63557737567	-0.169697769656762	0.166823362046925	-1.01723024625908	0.309043910582971	0.682977823945884
hDel_1997:20	hDel_1997	chr4	144828923.0	144828944.0	flanking	GTCTTTAATTGCTAGTTTGAGG	GGTCTTTAATTGCTAGTTTG	1947	2729	2736	2471.66282327564	0.479957282284484	0.207521006201118	2.31281300659913	0.0207329223645485	0.181511921224724
hDel_1997:21	hDel_1997	chr4	144828974.0	144828995.0	flanking	GTCTAAGAAAAATGTAGCTGGG	GGTCTAAGAAAAATGTAGCT	4271	4482	4772	4505.90311895469	0.103871118361054	0.149145053079478	0.696443604506963	0.486151063573967	0.803867241266113
hDel_1997:22	hDel_1997	chr4	144828997.0	144829018.0	flanking	TGATGAGTTCAGTGTAGATTGG	GTGATGAGTTCAGTGTAGAT	3426	4315	3483	3761.14412711004	0.18709091004488	0.235227303596217	0.79536221852049	0.426402830698726	0.769170349053449
hDel_1997:23	hDel_1997	chr4	144829011.0	144829032.0	flanking	TAGATTGGAAAGTTAAAACTGG	GTAGATTGGAAAGTTAAAAC	2302	3400	3825	3167.98241686567	0.636095689659271	0.172065896180069	3.69681444017	0.0002183218002687	0.0064040798690373
hDel_1997:24	hDel_1997	chr4	144829038.0	144829059.0	flanking	CACGGTTCTTTGTAGCTGGTGG	GCACGGTTCTTTGTAGCTGG	2605	2141	3010	2569.79904359081	-0.0400707293958585	0.22619104923205	-0.177154354833686	0.859387148062963	0.959726544731301
hDel_1997:25	hDel_1997	chr4	144829041.0	144829062.0	flanking	GCTCACGGTTCTTTGTAGCTGG	GGCTCACGGTTCTTTGTAGC	3506	4067	4366	3976.10140222151	0.254232370984102	0.157718286413402	1.61193972344921	0.106975056978767	0.435844371694114
hDel_1997:26	hDel_1997	chr4	144829120.0	144829141.0	hDels	CCAAAGCAGCAGATAGAGAAGG	GCCAAAGCAGCAGATAGAGA	3883	3958	4324	4050.73475312853	0.0800597129192699	0.154358792737465	0.5186598800072	0.603997943907117	0.863713570871417
hDel_1997:27	hDel_1997	chr4	144829133.0	144829154.0	hDels	TAGAGAAGGAGACTCTCAGAGG	GTAGAGAAGGAGACTCTCAG	3393	201	442	1345.7231236137	-3.44068594742266	0.422056160908139	-8.15219931873362	3.57364650250945e-16	2.98120635799179e-14
hDel_1997:28	hDel_1997	chr4	144829179.0	144829200.0	hDels	AAAAAGATCTTTCAACCCGAGG	GAAAAAGATCTTTCAACCCG	965	1231	1003	1071.76860733393	0.211033368800377	0.360137701288966	0.585979662904132	0.557889181555901	0.842223805673546
hDel_1997:29	hDel_1997	chr4	144829180.0	144829201.0	hDels	AAAAGATCTTTCAACCCGAGGG	GAAAAGATCTTTCAACCCGA	649	756	955	782.994661037755	0.379526952521528	0.365884389120302	1.03728654134172	0.299602336208356	0.674842364758615
hDel_1997:30	hDel_1997	chr4	144829195.0	144829216.0	hDels	AATGTAGCTCTAGATCCCTCGG	GAATGTAGCTCTAGATCCCT	1243	1299	1753	1423.21998339894	0.274055817159696	0.283745744208008	0.965849965167376	0.334119262265374	0.703667411856832
hDel_1997:31	hDel_1997	chr4	144829224.0	144829245.0	hDels	AACTGTTGCTCACTTCATTGGG	GAACTGTTGCTCACTTCATT	1721	1245	1325	1430.55086610462	-0.433103041492422	0.265417251244066	-1.63178180567532	0.102725459487916	0.427495835571355
hDel_1997:32	hDel_1997	chr4	144829225.0	144829246.0	hDels	AAACTGTTGCTCACTTCATTGG	GAAACTGTTGCTCACTTCAT	1410	1368	1676	1479.50179506541	0.0925784649887967	0.262624966521112	0.352512048702553	0.724454284103504	0.91291868587078
hDel_1997:33	hDel_1997	chr4	144829250.0	144829271.0	hDels	AAGAAATACTTTATTCTTAAGG	GAAGAAATACTTTATTCTTA	1627	1536	1866	1670.93796450902	0.0468405286100254	0.244843188695922	0.191308277185517	0.848284076601817	0.956476729429206
hDel_1997:34	hDel_1997	chr4	144829308.0	144829329.0	hDels	GGTGAATTGTATTTGAATGAGG	GGGTGAATTGTATTTGAATG	5293	6174	6479	5979.65896896504	0.246325356695595	0.133878383546628	1.83991881415123	0.065780157397385	0.341958585720333
hDel_1997:35	hDel_1997	chr4	144829358.0	144829379.0	hDels	TGTCTTCTTTATTAAAATTTGG	GTGTCTTCTTTATTAAAATT	3012	2745	3634	3114.59353762164	0.061559776727608	0.195101549679236	0.315526846551539	0.752361670700984	0.923049987653061
hDel_1997:36	hDel_1997	chr4	144829405.0	144829426.0	hDels	TTTCAGCATGTTTCACCTTTGG	GTTTCAGCATGTTTCACCTT	2404	2582	1787	2276.3298567239	-0.131055646358605	0.31845842608996	-0.411531413904508	0.680682911510786	0.896579172821896
hDel_1997:37	hDel_1997	chr4	144829553.0	144829574.0	hDels	TGTCAAAAAAGTGTAAAGAAGG	GTGTCAAAAAAGTGTAAAGA	2577	1941	2592	2359.13826705668	-0.206629244355818	0.220918267113377	-0.935319867640343	0.349623479440804	0.715854162256921
hDel_1997:38	hDel_1997	chr4	144829744.0	144829765.0	hDels	TAAATCGTCATACAATTGATGG	GTAAATCGTCATACAATTGA	2075	2306	2461	2279.09315787633	0.188234783074433	0.205915100789082	0.914137828421053	0.360644427529854	0.724876711965592
hDel_1997:39	hDel_1997	chr4	144829765.0	144829786.0	hDels	GCTGTCCCAATTCTCTCACTGG	GGCTGTCCCAATTCTCTCAC	2294	3355	3138	2934.78717526759	0.495054874820556	0.208560375668905	2.37367655880362	0.0176119705889602	0.164693917167083
hDel_1997:40	hDel_1997	chr4	144829770.0	144829791.0	hDels	GAACTCCAGTGAGAGAATTGGG	GGAACTCCAGTGAGAGAATT	4496	4000	4695	4386.82020709845	-0.0642985210935912	0.148198078803381	-0.433868789749278	0.664383724882602	0.889622300190934
hDel_1997:41	hDel_1997	chr4	144829771.0	144829792.0	hDels	GGAACTCCAGTGAGAGAATTGG	GGGAACTCCAGTGAGAGAAT	5391	6228	6162	5932.55241012657	0.192134910566666	0.147870362655749	1.29934698959228	0.19382487512859	0.566974568125548
hDel_1997:42	hDel_1997	chr4	144829788.0	144829809.0	hDels	GTTCCCACTGCTGACCTCTTGG	GGTTCCCACTGCTGACCTCT	2108	2031	2327	2151.06825314745	0.0329891556229821	0.209161089505029	0.157721284111923	0.874676428118396	0.964865782588504
hDel_1997:43	hDel_1997	chr4	144829789.0	144829810.0	hDels	TTCCCACTGCTGACCTCTTGGG	GTTCCCACTGCTGACCTCTT	1761	2576	2269	2209.38407840584	0.45675617342025	0.249693203284701	1.82926954923741	0.0673592380114968	0.345854038935112
hDel_1997:44	hDel_1997	chr4	144829792.0	144829813.0	hDels	ACTCCCAAGAGGTCAGCAGTGG	GACTCCCAAGAGGTCAGCAG	4303	3857	4688	4269.42773758227	-0.0276128367067911	0.154672367799237	-0.1785246912534	0.858310931836904	0.959418794180591
hDel_1997:45	hDel_1997	chr4	144829802.0	144829823.0	hDels	CTTCATCATGACTCCCAAGAGG	GCTTCATCATGACTCCCAAG	2769	2502	4173	3115.66001209973	0.238396666274539	0.262173167043739	0.909309938018054	0.363186546228166	0.726718100771463
hDel_1997:46	hDel_1997	chr4	144829819.0	144829840.0	hDels	TGAAGAATCCTGAATCTTTTGG	GTGAAGAATCCTGAATCTTT	3755	2981	3850	3514.39161137434	-0.156688705035235	0.180870653265723	-0.866302532810772	0.386324277684492	0.742290285767269
hDel_1997:47	hDel_1997	chr4	144829827.0	144829848.0	hDels	CCCTAACTCCAAAAGATTCAGG	GCCCTAACTCCAAAAGATTC	1806	1882	2131	1936.00141191532	0.137589402715952	0.221579459535326	0.620948363194362	0.534633598651121	0.830060992735712
hDel_1997:48	hDel_1997	chr4	144829841.0	144829862.0	hDels	AGTTAGGGCAGGCTAAATTAGG	GAGTTAGGGCAGGCTAAATT	2951	2962	3301	3066.85183153915	0.0720412895955526	0.174366485997868	0.41316018490178	0.679489256822333	0.895980288578605
hDel_1997:49	hDel_1997	chr4	144829847.0	144829868.0	hDels	GGCAGGCTAAATTAGGCTGTGG	GGGCAGGCTAAATTAGGCTG	3749	4137	3710	3877.32594495464	0.0615227146805511	0.201287714328236	0.305645651975695	0.759874457499973	0.92574640503807
hDel_1997:50	hDel_1997	chr4	144829872.0	144829893.0	hDels	CAAAGTCTGAAGATATCAATGG	GCAAAGTCTGAAGATATCAA	2274	1565	2370	2055.36377038585	-0.235684629626675	0.267447887736609	-0.88123571145488	0.378190254138496	0.737085457412214
hDel_1997:51	hDel_1997	chr4	144829917.0	144829938.0	hDels	AGCAGACTTTGTGTGAACACGG	GAGCAGACTTTGTGTGAACA	3312	2976	3430	3233.0267388724	-0.0633358770511432	0.170295090650877	-0.371918396526114	0.709953607647487	0.907640377288461
hDel_1997:52	hDel_1997	chr4	144829939.0	144829960.0	hDels	GCTGATATGAGTGACTTTCTGG	GGCTGATATGAGTGACTTTC	3907	3690	3931	3841.26268822561	-0.0477407659561413	0.161187322239713	-0.29618189130993	0.767091177398211	0.928553760787653
hDel_1997:53	hDel_1997	chr4	144829940.0	144829961.0	hDels	CTGATATGAGTGACTTTCTGGG	GCTGATATGAGTGACTTTCT	3644	4190	4026	3959.60269168712	0.165768695731546	0.180592230733175	0.917917094542507	0.358662271334923	0.723350504562761
hDel_1997:54	hDel_1997	chr4	144829958.0	144829979.0	hDels	TGGGCAAATGTTCTGCAATTGG	GTGGGCAAATGTTCTGCAAT	3572	3767	4381	3896.83765586535	0.174265948806077	0.156880293703728	1.11082115345336	0.266645339312005	0.644552122549935
hDel_1997:55	hDel_1997	chr4	144829975.0	144829996.0	hDels	ATTGGAGATTTAGTTATCCAGG	GATTGGAGATTTAGTTATCC	2836	3377	3908	3364.65896397465	0.345836837124489	0.16777286730832	2.06133949233244	0.0392706630401056	0.261967669147368
hDel_1997:56	hDel_1997	chr4	144829989.0	144830010.0	hDels	TATCCAGGCTGCTTCGATCTGG	GTATCCAGGCTGCTTCGATC	2796	2422	2349	2526.63694821821	-0.236661762438923	0.211865478056996	-1.11703787048901	0.263978133222824	0.64232270662187
hDel_1997:57	hDel_1997	chr4	144829992.0	144830013.0	hDels	CCACCAGATCGAAGCAGCCTGG	GCCACCAGATCGAAGCAGCC	4079	4053	4008	4051.26335740918	-0.0256700034371481	0.171619924288705	-0.149574727663701	0.881100148244608	0.966858964157386
hDel_1997:58	hDel_1997	chr4	144829992.0	144830013.0	hDels	CCAGGCTGCTTCGATCTGGTGG	GCCAGGCTGCTTCGATCTGG	3810	3156	3580	3510.33965424505	-0.192270282772171	0.163812994994039	-1.17371813377301	0.240507944392527	0.619181648418174
hDel_1997:59	hDel_1997	chr4	144830037.0	144830058.0	hDels	TCTCCACGATTGCTGTAGCAGG	GTCTCCACGATTGCTGTAGC	2519	2771	2946	2743.72049506413	0.170836400843307	0.187918567336554	0.909098037860972	0.36329837824635	0.726766701815758
hDel_1997:60	hDel_1997	chr4	144830040.0	144830061.0	hDels	TTTCCTGCTACAGCAATCGTGG	GTTTCCTGCTACAGCAATCG	3080	3068	3723	3279.36365432501	0.123412201163965	0.174097803110859	0.708867079071534	0.478406966232369	0.800003956883942
hDel_1997:61	hDel_1997	chr4	144830061.0	144830082.0	hDels	AAGAATCAGCTGCAGTCTTAGG	GAAGAATCAGCTGCAGTCTT	2517	2478	2926	2633.21933991152	0.0862216458806181	0.189748000374945	0.454400814291811	0.6495403663858	0.883224891472603
hDel_1997:62	hDel_1997	chr4	144830064.0	144830085.0	hDels	AATCAGCTGCAGTCTTAGGTGG	GAATCAGCTGCAGTCTTAGG	4281	4719	5052	4680.50598980062	0.178689208983478	0.145674832565736	1.22663061172797	0.219961458256043	0.597649312827489
hDel_1997:63	hDel_1997	chr4	144830065.0	144830086.0	hDels	ATCAGCTGCAGTCTTAGGTGGG	GATCAGCTGCAGTCTTAGGT	4144	4286	5192	4525.26970356595	0.176348920359455	0.14993166251991	1.17619532389322	0.239516832667061	0.617936442598537
hDel_1997:64	hDel_1997	chr4	144830091.0	144830112.0	hDels	TCACTTCTGGCTTAAGCTTAGG	GTCACTTCTGGCTTAAGCTT	1997	2261	3631	2602.54320949668	0.531531696533463	0.264323872218445	2.01091067587793	0.0443348925039833	0.27852540172068
hDel_1997:65	hDel_1997	chr4	144830103.0	144830124.0	hDels	TGTAGTCAAAAGTCACTTCTGG	GTGTAGTCAAAAGTCACTTC	1504	1361	1860	1565.99368057763	0.0762946805889935	0.273408753468896	0.279049882715891	0.780206543685493	0.93348791982485
hDel_1997:66	hDel_1997	chr4	144830134.0	144830155.0	hDels	CTCTGGGACTGACTAGTTCTGG	GCTCTGGGACTGACTAGTTC	293	543	212	356.339947848003	0.394742577768709	0.73853412146594	0.534494705519052	0.592999311538956	0.858695265005992
hDel_1997:67	hDel_1997	chr4	144830149.0	144830170.0	hDels	TGCAACTGGACAGGGCTCTGGG	GTGCAACTGGACAGGGCTCT	2219	1744	2176	2039.61905078921	-0.197526229224696	0.222821195845527	-0.886478633575024	0.375359662794023	0.734670199956707
hDel_1997:68	hDel_1997	chr4	144830150.0	144830171.0	hDels	TTGCAACTGGACAGGGCTCTGG	GTTGCAACTGGACAGGGCTC	2588	3227	2611	2823.39464008771	0.174012860467415	0.253120380006098	0.687470761790194	0.491786119470264	0.806740180133134
hDel_1997:69	hDel_1997	chr4	144830152.0	144830173.0	hDels	AGAGCCCTGTCCAGTTGCAAGG	GAGAGCCCTGTCCAGTTGCA	3561	2563	3642	3236.65526158733	-0.222959075943585	0.211190295921426	-1.05572595071574	0.291093437505474	0.667098237898727
hDel_1997:70	hDel_1997	chr4	144830156.0	144830177.0	hDels	AGTACCTTGCAACTGGACAGGG	GAGTACCTTGCAACTGGACA	1966	2038	3009	2319.02036377193	0.334395393756572	0.249279898496678	1.34144548266104	0.179775858896399	0.549812548278651
hDel_1997:71	hDel_1997	chr4	144830157.0	144830178.0	hDels	CAGTACCTTGCAACTGGACAGG	GCAGTACCTTGCAACTGGAC	2379	2690	1774	2302.07532309808	-0.0828879467630072	0.332396521127793	-0.249364663871257	0.803078716071876	0.941810009897108
hDel_1997:72	hDel_1997	chr4	144830158.0	144830179.0	hDels	CTGTCCAGTTGCAAGGTACTGG	GCTGTCCAGTTGCAAGGTAC	2496	2502	2853	2611.86548474844	0.0866719760437976	0.188845583730751	0.458956859522707	0.646265146013427	0.881873598350865
hDel_1997:73	hDel_1997	chr4	144830159.0	144830180.0	hDels	TGTCCAGTTGCAAGGTACTGGG	GTGTCCAGTTGCAAGGTACT	3113	3595	5387	3996.53119218649	0.502275027600303	0.213969417127193	2.34741503876569	0.01890418396424	0.172062659780785
hDel_1997:74	hDel_1997	chr4	144830162.0	144830183.0	hDels	CTTCCCAGTACCTTGCAACTGG	GCTTCCCAGTACCTTGCAAC	2668	2625	3167	2811.05417381498	0.101273778325326	0.185824607112252	0.544996595979071	0.585755858790108	0.856223631677605
hDel_1997:75	hDel_1997	chr4	144830235.0	144830256.0	hDels	TTTCTACCTATTTGAACAATGG	GTTTCTACCTATTTGAACAA	2314	2290	2168	2261.96919773129	-0.0605206189840759	0.22821714623924	-0.265188746688788	0.790864063499688	0.937215751880864
hDel_1997:76	hDel_1997	chr4	144830241.0	144830262.0	hDels	CAGTAACCATTGTTCAAATAGG	GCAGTAACCATTGTTCAAAT	1544	1410	1850	1593.5919498531	0.0575488663773049	0.262733121917444	0.2190392515314	0.826619471799499	0.949762605590157
hDel_1997:77	hDel_1997	chr4	144830286.0	144830307.0	hDels	CTAGCCCCTTCATTCTTCAAGG	GCTAGCCCCTTCATTCTTCA	2085	2484	2428	2335.06224112771	0.228351293244374	0.217993315267764	1.04751511744242	0.294862063525971	0.670128307442261
hDel_1997:78	hDel_1997	chr4	144830289.0	144830310.0	hDels	TGAAGAATGAAGGGGCTAGGGG	GTGAAGAATGAAGGGGCTAG	4386	3956	5716	4653.3594224328	0.116033180133291	0.192804466502532	0.601817905145716	0.54729535522642	0.836566952578443
hDel_1997:79	hDel_1997	chr4	144830408.0	144830429.0	hDels	TATGTTAATAGACTGTTCATGG	GTATGTTAATAGACTGTTCA	4016	3100	3614	3570.16923682399	-0.274134257492479	0.163533637351446	-1.6763172514982	0.0936760675407736	0.40791088883569
hDel_1997:80	hDel_1997	chr4	144830509.0	144830530.0	hDels	TATTAAGAAAATTGTGAGGAGG	GTATTAAGAAAATTGTGAGG	3019	3697	5083	3906.13853669994	0.517428920831734	0.190279612266937	2.71930825729164	0.0065418610837929	0.0895763125448992
hDel_1997:81	hDel_1997	chr4	144830529.0	144830550.0	hDels	GGATGAAGAGAACTAGGTTTGG	GGGATGAAGAGAACTAGGTT	4572	3606	4587	4239.25166522012	-0.1777514956304	0.1639929789566	-1.08389698608647	0.278410476098394	0.655606040122381
hDel_1997:82	hDel_1997	chr4	144830580.0	144830601.0	hDels	AAGAAAATCTGCATCTGAGTGG	GAAGAAAATCTGCATCTGAG	1549	1732	2389	1877.47677095841	0.388833392958188	0.253166829746831	1.5358781138391	0.124568276856266	0.467652396758918
hDel_1997:83	hDel_1997	chr4	144830603.0	144830624.0	hDels	ACACAGATTTGAGCTACGTAGG	GACACAGATTTGAGCTACGT	3528	2154	2634	2766.12676862835	-0.577018611551904	0.188785413235126	-3.05647879072757	0.002239533239684	0.0419089807287074
hDel_1997:84	hDel_1997	chr4	144830646.0	144830667.0	hDels	TCCAGAAAACATGCAACTATGG	GTCCAGAAAACATGCAACTA	964	1180	1460	1196.16244757321	0.43530366608734	0.295543053531422	1.47289425647441	0.140779551017119	0.494280839252533
hDel_1997:85	hDel_1997	chr4	144830803.0	144830824.0	hDels	GTAGATTCATGCCAAATAAAGG	GGTAGATTCATGCCAAATAA	4017	3987	4647	4206.77401715493	0.0883692025176298	0.150941706322695	0.585452521178653	0.558243482405807	0.842398693953367
hDel_1997:86	hDel_1997	chr4	144830821.0	144830842.0	hDels	AAGGGAAGCCTTGAAATTCAGG	GAAGGGAAGCCTTGAAATTC	3416	3256	3699	3450.88331518777	0.011306069527866	0.165161302007916	0.0684547130012579	0.945423669255516	0.985010394905938
hDel_1997:87	hDel_1997	chr4	144830829.0	144830850.0	hDels	TAAGCTGTCCTGAATTTCAAGG	GTAAGCTGTCCTGAATTTCA	2606	1937	2009	2185.31971643385	-0.411960687898805	0.213551368227654	-1.92909411593954	0.0537191793446501	0.308631971819519
hDel_1997:88	hDel_1997	chr4	144830876.0	144830897.0	hDels	GATCCGTCTTATAAAAGTTGGG	GGATCCGTCTTATAAAAGTT	3117	3715	3020	3300.88545191331	0.111704342221516	0.240983102138223	0.463535995803741	0.642980219696773	0.880840167917665
hDel_1997:89	hDel_1997	chr4	144830877.0	144830898.0	hDels	GGATCCGTCTTATAAAAGTTGG	GGGATCCGTCTTATAAAAGT	2779	3070	3081	2978.69192460391	0.137192359135447	0.190247392221031	0.721126095521224	0.470831936853848	0.795930044723667
hDel_1997:90	hDel_1997	chr4	144830886.0	144830907.0	hDels	ATAAGACGGATCCATGTATTGG	GATAAGACGGATCCATGTAT	3299	2611	3352	3075.26863879245	-0.165697651041029	0.188821397524706	-0.877536408548977	0.380195352253908	0.738600308223986
hDel_1997:91	hDel_1997	chr4	144830897.0	144830918.0	hDels	GGATAATGTGGCCAATACATGG	GGGATAATGTGGCCAATACA	4109	4223	3496	3961.47271131514	-0.0909766683367133	0.223897119912963	-0.406332463642585	0.684498335426484	0.898223676819025
hDel_1997:92	hDel_1997	chr4	144830908.0	144830929.0	hDels	AAGATAATTATGGATAATGTGG	GAAGATAATTATGGATAATG	3447	3835	3562	3623.16375359522	0.0959391188508583	0.195813434449683	0.489951668129855	0.624168100066847	0.872491189882689
hDel_1997:93	hDel_1997	chr4	144830917.0	144830938.0	hDels	GTGTGGGGCAAGATAATTATGG	GGTGTGGGGCAAGATAATTA	2644	1940	2936	2488.68799750051	-0.143834067790416	0.249713713121673	-0.575995871401474	0.564617972202075	0.845856782015005
hDel_1997:94	hDel_1997	chr4	144830931.0	144830952.0	hDels	AAATCGTTCAGGCAGTGTGGGG	GAAATCGTTCAGGCAGTGTG	5472	6078	6794	6104.08239440618	0.220358798773319	0.125206738045528	1.7599595853475	0.0784146592330403	0.373318468779646
hDel_1997:95	hDel_1997	chr4	144830932.0	144830953.0	hDels	GAAATCGTTCAGGCAGTGTGGG	GGAAATCGTTCAGGCAGTGT	5209	5316	5104	5218.66829301834	-0.0068289134172358	0.162737606835366	-0.0419627248429697	0.966528413193783	0.990691335184076
hDel_1997:96	hDel_1997	chr4	144830933.0	144830954.0	hDels	TGAAATCGTTCAGGCAGTGTGG	GTGAAATCGTTCAGGCAGTG	5070	3237	3883	4055.70349950838	-0.526879424572981	0.156546758430136	-3.36563611956309	0.000763673774441	0.0182878824623211
hDel_1997:97	hDel_1997	chr4	144830941.0	144830962.0	hDels	TATATAATTGAAATCGTTCAGG	GTATATAATTGAAATCGTTC	2338	2188	2016	2186.46683153268	-0.158860946717753	0.238088770885013	-0.667234099815974	0.504622612899682	0.813695200752885
hDel_1997:98	hDel_1997	chr4	144830968.0	144830989.0	hDels	TTATAACTGTCCTAAGTTCTGG	GTTATAACTGTCCTAAGTTC	1430	789	854	1024.73074792577	-0.812041004716332	0.316034797767	-2.56946706645582	0.0101855072788228	0.118737879903327
hDel_1997:99	hDel_1997	chr4	144830975.0	144830996.0	hDels	TGTCCTAAGTTCTGGCCGTAGG	GTGTCCTAAGTTCTGGCCGT	3780	3810	3601	3738.05720795809	-0.0351481003770687	0.188858664710957	-0.186107957666977	0.852360101620781	0.957804556826692
hDel_1997:100	hDel_1997	chr4	144830978.0	144830999.0	hDels	TTACCTACGGCCAGAACTTAGG	GTTACCTACGGCCAGAACTT	2206	2010	2193	2134.61309991922	-0.0827072425653937	0.21100213887435	-0.39197347954205	0.695077809269493	0.902047149168326
hDel_1997:101	hDel_1997	chr4	144830990.0	144831011.0	hDels	AATGTTGGAAGATTACCTACGG	GAATGTTGGAAGATTACCTA	2142	1630	1840	1868.56290909839	-0.318184511161495	0.225836591808182	-1.4089147760065	0.158860369827322	0.52087260373657
hDel_1997:102	hDel_1997	chr4	144831018.0	144831039.0	hDels	CACCCTAATTGCTCTGAATAGG	GCACCCTAATTGCTCTGAAT	1542	1552	2179	1745.89667162073	0.251177339076406	0.266180458930347	0.943635532396963	0.345355928165767	0.71205494340459
hDel_1997:103	hDel_1997	chr4	144831020.0	144831041.0	hDels	AACCTATTCAGAGCAATTAGGG	GAACCTATTCAGAGCAATTA	2181	1799	2451	2132.23891569581	-0.059800536977851	0.235811104193564	-0.253595084855563	0.799808394249137	0.940526572265333
hDel_1997:104	hDel_1997	chr4	144831034.0	144831055.0	hDels	AATAGGTTAAAACACTTTCAGG	GAATAGGTTAAAACACTTTC	2573	3590	2359	2867.98004557987	0.218526032038211	0.316017340818283	0.691500129304195	0.489251299487322	0.805229893922774
hDel_1997:105	hDel_1997	chr4	144831044.0	144831065.0	hDels	AACACTTTCAGGCATAATTTGG	GAACACTTTCAGGCATAATT	2800	2234	3165	2716.41768627613	-0.0767083392219952	0.223516799062549	-0.343188250474763	0.731456843294773	0.915566178146936
hDel_1997:106	hDel_1997	chr4	144831049.0	144831070.0	hDels	TTTCAGGCATAATTTGGTGAGG	GTTTCAGGCATAATTTGGTG	4269	3291	4109	3877.07246883668	-0.224879973416085	0.166652460346781	-1.34939486010672	0.177210170871197	0.546674437670276
hDel_1997:107	hDel_1997	chr4	144831093.0	144831114.0	hDels	CGAAGTTATGAATGTAGTTAGG	GCGAAGTTATGAATGTAGTT	1935	1723	1916	1855.84091705307	-0.102305997520974	0.227061225372769	-0.450565689289384	0.65230260002738	0.884352010646964
hDel_1997:108	hDel_1997	chr4	144831105.0	144831126.0	hDels	CATAACTTCGATACTCTGAAGG	GCATAACTTCGATACTCTGA	1579	1871	1371	1618.6613177131	0.0424813528152545	0.336373942476401	0.126292044212773	0.899500753635013	0.972254747597248
hDel_1997:109	hDel_1997	chr4	144831110.0	144831131.0	hDels	CTTCGATACTCTGAAGGAATGG	GCTTCGATACTCTGAAGGAA	1771	1895	1798	1824.84961408035	0.0536058852521068	0.251216126816149	0.213385525569137	0.831026269450452	0.951125993050744
hDel_1997:110	hDel_1997	chr4	144831111.0	144831132.0	hDels	TTCGATACTCTGAAGGAATGGG	GTTCGATACTCTGAAGGAAT	2801	2345	3630	2901.25199627543	0.0651905487523147	0.24417623410826	0.266981547120639	0.789483368832412	0.936758552894774
hDel_1997:111	hDel_1997	chr4	144831124.0	144831145.0	hDels	AGGAATGGGTGTTCTCATTAGG	GAGGAATGGGTGTTCTCATT	6060	5389	6186	5867.54244945522	-0.0812604550822978	0.127361819510593	-0.638028377692413	0.523455207629355	0.824669044798991
hDel_1997:112	hDel_1997	chr4	144831129.0	144831150.0	hDels	TGGGTGTTCTCATTAGGAAAGG	GTGGGTGTTCTCATTAGGAA	2359	2703	3190	2742.30492713498	0.304746111127072	0.185988395501752	1.63852217932705	0.101312811204718	0.424161833526476
hDel_1997:113	hDel_1997	chr4	144831140.0	144831161.0	hDels	ATTAGGAAAGGAGTTAAGTTGG	GATTAGGAAAGGAGTTAAGT	4301	1873	2828	2986.32816862278	-0.898369407024661	0.233904352680463	-3.84075540591553	0.0001226562820728	0.0038778952868735
hDel_1997:114	hDel_1997	chr4	144831171.0	144831192.0	hDels	TAAGTACAGTTAGAACATGAGG	GTAAGTACAGTTAGAACATG	2178	2740	1963	2311.4607398109	0.116197323508375	0.306730798076601	0.378825094307473	0.704817751281246	0.905718120272894
hDel_1997:115	hDel_1997	chr4	144831319.0	144831340.0	hDels	TGGCACATAATAGTGCTCAAGG	GTGGCACATAATAGTGCTCA	3095	2888	3317	3093.92620531085	-0.0114153851138989	0.173595889531289	-0.0657583837078206	0.947570189475148	0.985695510126858
hDel_1997:116	hDel_1997	chr4	144831339.0	144831360.0	hDels	CAGGCATGGTGCTAGCAGCTGG	GCAGGCATGGTGCTAGCAGC	4968	4255	4711	4640.07894025357	-0.161527881418369	0.142889238960237	-1.13044119062961	0.258290365836964	0.636060063800197
hDel_1997:117	hDel_1997	chr4	144831340.0	144831361.0	hDels	AGGCATGGTGCTAGCAGCTGGG	GAGGCATGGTGCTAGCAGCT	5848	4571	6006	5451.1121588828	-0.165820636530837	0.156062409227893	-1.06252772433299	0.287996178720762	0.664525892864555
hDel_1997:118	hDel_1997	chr4	144831363.0	144831384.0	hDels	ACAACTGTGGTCATTACTGTGG	GACAACTGTGGTCATTACTG	3140	2011	3303	2794.58342144371	-0.271277821079998	0.264786300667884	-1.02451607351188	0.305591582793185	0.680149913076798
hDel_1997:119	hDel_1997	chr4	144831375.0	144831396.0	hDels	TATCACGGAGAAACAACTGTGG	GTATCACGGAGAAACAACTG	4065	3460	4236	3908.15500592365	-0.0968078907956942	0.162553650801507	-0.595544242275466	0.551479734850958	0.838749970018291
hDel_1997:120	hDel_1997	chr4	144831388.0	144831409.0	hDels	TCCGTGATAGATAATGTGTTGG	GTCCGTGATAGATAATGTGT	3113	3121	4455	3537.8188494888	0.258795955871806	0.207241029136967	1.24876795366986	0.21174995823093	0.587733803243073
hDel_1997:121	hDel_1997	chr4	144831389.0	144831410.0	hDels	GCCAACACATTATCTATCACGG	GGCCAACACATTATCTATCA	1579	2063	1612	1761.82273042647	0.220587144153486	0.307637319252638	0.717036361808678	0.473351660585129	0.797516611735535
hDel_1997:122	hDel_1997	chr4	144831515.0	144831536.0	hDels	GATGGGAGGAGGAGATGTTGGG	GGATGGGAGGAGGAGATGTT	7258	1142	1357	3258.92452136538	-2.55448973684924	0.173129347104783	-14.7548048876034	2.86518805510679e-49	1.71180239001171e-46
hDel_1997:123	hDel_1997	chr4	144831544.0	144831565.0	hDels	TACGAAGTGTCAGTCAGATAGG	GTACGAAGTGTCAGTCAGAT	4201	3729	4071	3997.26824914229	-0.119978768926669	0.155372508073234	-0.772200760704192	0.439995531063378	0.77800654782148
hDel_1997:124	hDel_1997	chr4	144832660.0	144832681.0	hDels	CTCCTTAGTTTATTGCTTTTGG	GCTCCTTAGTTTATTGCTTT	1270	542	771	857.884744442687	-0.975991092436252	0.368983014394234	-2.64508406718546	0.0081670623825372	0.103107259131184
hDel_1997:125	hDel_1997	chr4	144832662.0	144832683.0	hDels	CACCAAAAGCAATAAACTAAGG	GCACCAAAAGCAATAAACTA	1043	848	914	934.694094032233	-0.255690747410232	0.331240785208232	-0.77191806935699	0.440162954546945	0.778048611956467
hDel_1997:126	hDel_1997	chr4	144833501.0	144833522.0	hDels	ATCTCCTTAAGCTGATAAGCGG	GATCTCCTTAAGCTGATAAG	2391	2479	1903	2271.79812247176	-0.123400590809033	0.286880446421229	-0.430146398433313	0.667089150340662	0.890720906208775
hDel_1997:127	hDel_1997	chr4	144837777.0	144837798.0	hDels	TCACATTAATAGAAAATAGTGG	GTCACATTAATAGAAAATAG	2148	1705	1738	1865.22435874647	-0.329088267062031	0.23452768426023	-1.40319582355522	0.16055845267236	0.523352065068559
hDel_1997:128	hDel_1997	chr4	144837790.0	144837811.0	hDels	AAATAGTGGTGGTAATTCCAGG	GAAATAGTGGTGGTAATTCC	3990	2613	3186	3255.59221783446	-0.478056034240084	0.175048791556157	-2.73098734352998	0.0063144896564918	0.0874503541944654
hDel_1997:129	hDel_1997	chr4	144837791.0	144837812.0	hDels	AATAGTGGTGGTAATTCCAGGG	GAATAGTGGTGGTAATTCCA	2666	2744	2652	2691.57708268872	0.0097903963887005	0.207118043612025	0.0472696449713476	0.962298320832106	0.989259002474389
hDel_1997:130	hDel_1997	chr4	144837795.0	144837816.0	hDels	GTGGTGGTAATTCCAGGGTTGG	GGTGGTGGTAATTCCAGGGT	6009	5170	5915	5688.38028578446	-0.131328189048698	0.129026639725567	-1.01783778394932	0.308755052609287	0.682668728146713
hDel_1997:131	hDel_1997	chr4	144837804.0	144837825.0	hDels	ATTCCAGGGTTGGTTACTTTGG	GATTCCAGGGTTGGTTACTT	2160	1759	1828	1916.44902489284	-0.278848548694374	0.228441956608464	-1.22065382749415	0.222217116684874	0.599848697092587
hDel_1997:132	hDel_1997	chr4	144837807.0	144837828.0	hDels	ATGCCAAAGTAACCAACCCTGG	GATGCCAAAGTAACCAACCC	2805	2873	3825	3150.16897397711	0.234428460102406	0.195888469073397	1.1967445618995	0.231406132338533	0.610013381919438
hDel_1997:133	hDel_1997	chr4	144837812.0	144837833.0	hDels	GTTGGTTACTTTGGCATGCAGG	GGTTGGTTACTTTGGCATGC	2484	2444	4076	2969.38469987792	0.361203203192075	0.265498301876737	1.36047274366286	0.173680372446643	0.541958266538926
hDel_1997:134	hDel_1997	chr4	144837813.0	144837834.0	hDels	TTGGTTACTTTGGCATGCAGGG	GTTGGTTACTTTGGCATGCA	1378	800	1453	1198.31754100584	-0.325157292500676	0.384540025359647	-0.845574637377652	0.397790079257483	0.750304965641588
hDel_1997:135	hDel_1997	chr4	144837855.0	144837876.0	hDels	GGCAATGAGAAAGCACGGAAGG	GGGCAATGAGAAAGCACGGA	4663	5154	5736	5175.92275289883	0.210125052449546	0.135256436928456	1.55353088711551	0.120296356130759	0.459519525395728
hDel_1997:136	hDel_1997	chr4	144837859.0	144837880.0	hDels	GGATGGCAATGAGAAAGCACGG	GGGATGGCAATGAGAAAGCA	5594	5588	5701	5630.28776117611	0.0031947238141214	0.142928359256951	0.0223519239339906	0.982167229901789	0.994975923936939
hDel_1997:137	hDel_1997	chr4	144837879.0	144837900.0	hDels	CCTCAGCACTTTGATAGCTTGG	GCCTCAGCACTTTGATAGCT	1862	1560	2401	1925.2677422414	0.0614859573778141	0.279206912038082	0.22021645857187	0.825702579155741	0.949447542053712
hDel_1997:138	hDel_1997	chr4	144837890.0	144837911.0	hDels	TGATAGCTTGGTTGCAAGTTGG	GTGATAGCTTGGTTGCAAGT	1558	2525	3173	2405.74662062685	0.85195512482823	0.207647352259556	4.10289423658675	4.08013793517554e-05	0.0014477006447459
hDel_1997:139	hDel_1997	chr4	144837906.0	144837927.0	hDels	AGTTGGCTATGGTAGCTCCAGG	GAGTTGGCTATGGTAGCTCC	2047	2164	2930	2366.0200953247	0.293264313028436	0.224468398189071	1.30648374289827	0.19138810399789	0.564459441529602
hDel_1997:140	hDel_1997	chr4	144837923.0	144837944.0	hDels	TGCATGAATATGTGATGCCTGG	GTGCATGAATATGTGATGCC	2526	1951	2100	2191.89739860268	-0.330690577815761	0.208982681825545	-1.58238268801534	0.113562234377821	0.447734233438647
hDel_1997:141	hDel_1997	chr4	144837975.0	144837996.0	hDels	TAAAAGGCAACACAAGATAAGG	GTAAAAGGCAACACAAGATA	2353	2295	2011	2227.75707591601	-0.131300779330241	0.24976343875653	-0.525700558832526	0.59909627547318	0.861688260138418
hDel_1997:142	hDel_1997	chr4	144837998.0	144838019.0	hDels	GAATGAAGAAAATCTTCTTAGG	GGAATGAAGAAAATCTTCTT	4249	3374	4777	4108.3870170181	-0.0841220929054766	0.194723963533187	-0.432006884921176	0.665736409210574	0.890184222471536
hDel_1997:143	hDel_1997	chr4	144838075.0	144838096.0	hDels	TGTTTCTGAAGCTGTCACTCGG	GTGTTTCTGAAGCTGTCACT	3855	3455	4575	3941.93893025152	0.0375999868770187	0.179096462726469	0.209942654950391	0.833712430184241	0.951864234066427
hDel_1997:144	hDel_1997	chr4	144838112.0	144838133.0	hDels	ACTATATAATTCAGTCACTGGG	GACTATATAATTCAGTCACT	2402	1273	3100	2223.05043789286	-0.181804032916999	0.404006100246953	-0.45000318759016	0.652708142153092	0.884499369773163
hDel_1997:145	hDel_1997	chr4	144838113.0	144838134.0	hDels	TACTATATAATTCAGTCACTGG	GTACTATATAATTCAGTCAC	2785	2471	2659	2637.11352133033	-0.130817590696774	0.190179068895512	-0.687865344259557	0.491537582120621	0.806616057854446
hDel_1997:146	hDel_1997	chr4	144838129.0	144838150.0	hDels	ATAGTAAATATTCAACGACTGG	GATAGTAAATATTCAACGAC	1016	1196	1714	1298.58301814861	0.493648389011013	0.309989051205439	1.5924704020719	0.111279048397631	0.443764756839113
hDel_1997:147	hDel_1997	chr4	144838130.0	144838151.0	hDels	TAGTAAATATTCAACGACTGGG	GTAGTAAATATTCAACGACT	1542	1783	1188	1517.99063245051	-0.0452089626058754	0.37254664366936	-0.121351147229765	0.903412909687937	0.973256549939718
hDel_1997:148	hDel_1997	chr4	144838131.0	144838152.0	hDels	AGTAAATATTCAACGACTGGGG	GAGTAAATATTCAACGACTG	2409	2909	3537	2940.27730923647	0.402599460813243	0.183106216600368	2.19872087517335	0.0278977756795768	0.216089415375848
hDel_1997:149	hDel_1997	chr4	144838142.0	144838163.0	hDels	AACGACTGGGGATCAAGAAAGG	GAACGACTGGGGATCAAGAA	4056	3982	4155	4064.37854225441	-0.0063187118173237	0.160051076607996	-0.0394793459140532	0.968508220250087	0.991398095219827
hDel_1997:150	hDel_1997	chr4	144838160.0	144838181.0	hDels	AAGGCCTTACCTCCCCTTAAGG	GAAGGCCTTACCTCCCCTTA	2487	1972	3035	2478.33468232802	-0.017999047084518	0.25510401965108	-0.0705557172683376	0.943751355032069	0.984583972442935
hDel_1997:151	hDel_1997	chr4	144838164.0	144838185.0	hDels	ATGTCCTTAAGGGGAGGTAAGG	GATGTCCTTAAGGGGAGGTA	3422	980	1980	2111.27948438638	-1.24799270948359	0.351146509512318	-3.55405130245161	0.0003793452070116	0.0102880294076503
hDel_1997:152	hDel_1997	chr4	144838166.0	144838187.0	hDels	TTACCTCCCCTTAAGGACATGG	GTTACCTCCCCTTAAGGACA	1925	2073	1245	1766.6171777369	-0.20155970898878	0.386871971930186	-0.52099847911741	0.60236783085044	0.862900503078391
hDel_1997:153	hDel_1997	chr4	144838167.0	144838188.0	hDels	TACCTCCCCTTAAGGACATGGG	GTACCTCCCCTTAAGGACAT	2651	2755	3915	3084.98004212357	0.307018314639707	0.214815832127944	1.42921642040261	0.152942039572639	0.51243004214433
hDel_1997:154	hDel_1997	chr4	144838169.0	144838190.0	hDels	GTCCCATGTCCTTAAGGGGAGG	GGTCCCATGTCCTTAAGGGG	3837	5322	4475	4564.70680812062	0.351105530591756	0.210285658128015	1.66965989843214	0.0949866721327852	0.410746009533035
hDel_1997:155	hDel_1997	chr4	144838172.0	144838193.0	hDels	AAGGTCCCATGTCCTTAAGGGG	GAAGGTCCCATGTCCTTAAG	2078	2185	3201	2468.48419810138	0.348582553788731	0.241495683714388	1.44343181802368	0.148898866382753	0.506064315480731
hDel_1997:156	hDel_1997	chr4	144838173.0	144838194.0	hDels	CAAGGTCCCATGTCCTTAAGGG	GCAAGGTCCCATGTCCTTAA	2283	1849	2227	2114.10972780943	-0.180727318788497	0.214194235265685	-0.843754354846778	0.39880668693493	0.750815486391791
hDel_1997:157	hDel_1997	chr4	144838174.0	144838195.0	hDels	TCAAGGTCCCATGTCCTTAAGG	GTCAAGGTCCCATGTCCTTA	3458	2993	3869	3425.0797969789	-0.0313243511970367	0.182887497033365	-0.171276613793462	0.864006268222639	0.961508549686091
hDel_1997:158	hDel_1997	chr4	144838176.0	144838197.0	hDels	TTAAGGACATGGGACCTTGAGG	GTTAAGGACATGGGACCTTG	4128	2911	4744	3893.86246366515	-0.139068871789975	0.240985061993998	-0.577085030247389	0.563882016341451	0.845460781418749
hDel_1997:159	hDel_1997	chr4	144838180.0	144838201.0	hDels	GGACATGGGACCTTGAGGAGGG	GGGACATGGGACCTTGAGGA	4380	4032	5809	4707.26917861567	0.143122363535911	0.191250963967522	0.748348455698324	0.454250004212283	0.786801959130638
hDel_1997:160	hDel_1997	chr4	144838193.0	144838214.0	hDels	TGAGGAGGGAAAACCGGTCTGG	GTGAGGAGGGAAAACCGGTC	4316	2941	2494	3264.58451935606	-0.669133592433898	0.228283542776024	-2.93115125294163	0.0033770831114472	0.0566704118245401
hDel_1997:161	hDel_1997	chr4	144838203.0	144838224.0	hDels	AAACCGGTCTGGATTCTGTTGG	GAAACCGGTCTGGATTCTGT	3355	3337	4253	3632.14499548166	0.158377852510409	0.175849825100715	0.900642650168689	0.367778350140223	0.729683843268573
hDel_1997:162	hDel_1997	chr4	144838206.0	144838227.0	hDels	CTGCCAACAGAATCCAGACCGG	GCTGCCAACAGAATCCAGAC	2130	1552	2374	2003.78015390557	-0.145043855627216	0.273014833739372	-0.531267307496118	0.595233556844135	0.859855600386034
hDel_1997:163	hDel_1997	chr4	144838207.0	144838228.0	hDels	CGGTCTGGATTCTGTTGGCAGG	GCGGTCTGGATTCTGTTGGC	4139	4061	3319	3858.95902634091	-0.165708978116102	0.229493286763505	-0.722064599156953	0.47025476189789	0.795735144497674
hDel_1997:164	hDel_1997	chr4	144838218.0	144838239.0	hDels	CTGTTGGCAGGTAAGAAGTTGG	GCTGTTGGCAGGTAAGAAGT	3176	2065	3480	2881.02489788743	-0.22743119149613	0.270389538016348	-0.841124228269438	0.400278343317055	0.752169663032856
hDel_1997:165	hDel_1997	chr4	144838219.0	144838240.0	hDels	TGTTGGCAGGTAAGAAGTTGGG	GTGTTGGCAGGTAAGAAGTT	2978	2646	3423	3002.29228872851	0.0070708708882094	0.192432974604316	0.0367445906957926	0.970688654397735	0.991881183510729
hDel_1997:166	hDel_1997	chr4	144838225.0	144838246.0	hDels	CAGGTAAGAAGTTGGGCAATGG	GCAGGTAAGAAGTTGGGCAA	3981	3432	3943	3778.58979767354	-0.125407887466621	0.15853971693499	-0.791018742124062	0.428933054675721	0.770808304579595
hDel_1997:167	hDel_1997	chr4	144838233.0	144838254.0	hDels	AAGTTGGGCAATGGCCACTAGG	GAAGTTGGGCAATGGCCACT	3273	3952	3748	3664.34285492768	0.227673873543083	0.189464984575733	1.20166728460623	0.229492461237663	0.607803644892477
hDel_1997:168	hDel_1997	chr4	144838237.0	144838258.0	hDels	TGGGCAATGGCCACTAGGCAGG	GTGGGCAATGGCCACTAGGC	2366	1412	2066	1937.12811011375	-0.469509695443681	0.263979123015241	-1.77858646578114	0.0753075846140059	0.365704468840654
hDel_1997:169	hDel_1997	chr4	144838240.0	144838261.0	hDels	GCAATGGCCACTAGGCAGGTGG	GGCAATGGCCACTAGGCAGG	4190	3911	4590	4220.05188035547	0.0048439595461896	0.151207337933101	0.0320352147746482	0.974443967971597	0.992741292436568
hDel_1997:170	hDel_1997	chr4	144838247.0	144838268.0	hDels	CTGTTGGCCACCTGCCTAGTGG	GCTGTTGGCCACCTGCCTAG	944	837	1686	1138.80130987982	0.379570717486693	0.42309595384423	0.897126796032748	0.369651261634551	0.731087650891906
hDel_1997:171	hDel_1997	chr4	144838248.0	144838269.0	hDels	CACTAGGCAGGTGGCCAACAGG	GCACTAGGCAGGTGGCCAAC	4039	2949	3287	3422.34213715935	-0.38699457297857	0.16587647151728	-2.3330287257663	0.0196466377071107	0.175867384996791
hDel_1997:172	hDel_1997	chr4	144838262.0	144838283.0	hDels	ACTAACAGAATGCACCTGTTGG	GACTAACAGAATGCACCTGT	3180	3044	3406	3205.35191580339	0.0064908200131655	0.170757077796373	0.0380120115483927	0.969678105119719	0.991618649429046
hDel_1997:173	hDel_1997	chr4	144838264.0	144838285.0	hDels	AACAGGTGCATTCTGTTAGTGG	GAACAGGTGCATTCTGTTAG	2865	2924	2733	2847.17624728658	-0.0244552530830368	0.210682062334855	-0.116076579144968	0.907591850458176	0.974417479393801
hDel_1997:174	hDel_1997	chr4	144838274.0	144838295.0	hDels	TTCTGTTAGTGGATCCTCAAGG	GTTCTGTTAGTGGATCCTCA	2338	2451	1390	2083.89321932262	-0.268444863136508	0.387273993556417	-0.693165220497568	0.488205871651851	0.804383893122332
hDel_1997:175	hDel_1997	chr4	144838288.0	144838309.0	hDels	CCTCAAGGCAACCTTGTGAGGG	GCCTCAAGGCAACCTTGTGA	2604	3391	3859	3276.58598266723	0.462740288167868	0.169321494469252	2.73290930734077	0.0062777615768202	0.0870604132789506
hDel_1997:176	hDel_1997	chr4	144838291.0	144838312.0	hDels	CAAGGCAACCTTGTGAGGGAGG	GCAAGGCAACCTTGTGAGGG	1669	1241	2197	1684.11512164837	0.0091522008347346	0.335592466939954	0.0272717707825433	0.97824297214331	0.993682334972303
hDel_1997:177	hDel_1997	chr4	144838342.0	144838363.0	hDels	AACAAAGGTAAAGTTACCCAGG	GAACAAAGGTAAAGTTACCC	2892	2609	3098	2858.8791366164	-0.0356755572887797	0.182463273206987	-0.19552185303784	0.844984431559196	0.955544822619308
hDel_1997:178	hDel_1997	chr4	144838356.0	144838377.0	hDels	TACCCAGGTCCATCAGCTATGG	GTACCCAGGTCCATCAGCTA	1171	1502	1818	1491.17226482233	0.486263731408817	0.260733939441212	1.86498057157785	0.062184127527583	0.332770656437947
hDel_1997:179	hDel_1997	chr4	144838358.0	144838379.0	hDels	CTCCATAGCTGATGGACCTGGG	GCTCCATAGCTGATGGACCT	3380	3054	3591	3333.67415472557	-0.0406727027870488	0.169257624892899	-0.240300564378032	0.810097257518085	0.94417599829667
hDel_1997:180	hDel_1997	chr4	144838359.0	144838380.0	hDels	CCTCCATAGCTGATGGACCTGG	GCCTCCATAGCTGATGGACC	3020	2987	3838	3266.55302682567	0.156522282073157	0.184892262417941	0.846559396408625	0.397240753895924	0.749994479001378
hDel_1997:181	hDel_1997	chr4	144838359.0	144838380.0	hDels	CCAGGTCCATCAGCTATGGAGG	GCCAGGTCCATCAGCTATGG	3052	3852	4026	3641.80155573345	0.357251320706593	0.168268051174027	2.12310844639851	0.0337447654006427	0.240810067020764
hDel_1997:182	hDel_1997	chr4	144838364.0	144838385.0	hDels	TCCATCAGCTATGGAGGGGAGG	GTCCATCAGCTATGGAGGGG	6227	4476	5209	5295.51620214624	-0.378256241316117	0.134261885790707	-2.81730171662983	0.004842900746364	0.0732939365656691
hDel_1997:183	hDel_1997	chr4	144838365.0	144838386.0	hDels	TCCTCCCCTCCATAGCTGATGG	GTCCTCCCCTCCATAGCTGA	4061	3990	3323	3808.97957442449	-0.152245166616567	0.224563735488785	-0.677959717249938	0.497797234692136	0.810105023248141
hDel_1997:184	hDel_1997	chr4	144838439.0	144838460.0	hDels	AGTCTCCAAGTGTTGGGCAGGG	GAGTCTCCAAGTGTTGGGCA	2027	1438	1685	1713.74354144782	-0.392179323704824	0.238315894005955	-1.64562806581009	0.0998403572218831	0.42139777390004
hDel_1997:185	hDel_1997	chr4	144838440.0	144838461.0	hDels	TAGTCTCCAAGTGTTGGGCAGG	GTAGTCTCCAAGTGTTGGGC	1862	925	1299	1356.53248313722	-0.767214542017921	0.298106713150969	-2.57362383392347	0.0100639625070028	0.11794708576107
hDel_1997:186	hDel_1997	chr4	144838445.0	144838466.0	hDels	GACTATAGTCTCCAAGTGTTGG	GGACTATAGTCTCCAAGTGT	1564	998	1659	1394.97323515393	-0.266192825236731	0.339168817673726	-0.784838733296536	0.43254812712238	0.773250163925186
hDel_1997:187	hDel_1997	chr4	144838478.0	144838499.0	hDels	TAAGGTGTATTTCAGTGATGGG	GTAAGGTGTATTTCAGTGAT	4522	4655	5839	4984.45558351165	0.195808303805307	0.150030089931775	1.30512688417603	0.191849645734664	0.564598159824251
hDel_1997:188	hDel_1997	chr4	144838479.0	144838500.0	hDels	ATAAGGTGTATTTCAGTGATGG	GATAAGGTGTATTTCAGTGA	4465	3424	3109	3677.36560720339	-0.455605817387575	0.200840623350896	-2.26849434036843	0.0232990935744068	0.194325728823781
hDel_1997:189	hDel_1997	chr4	144838492.0	144838513.0	hDels	ACACCTTATCCAAATTCACAGG	GACACCTTATCCAAATTCAC	2470	3292	2769	2856.20255396931	0.293730410909144	0.24063830860897	1.22063030033363	0.222226028524109	0.599848697092587
hDel_1997:190	hDel_1997	chr4	144838495.0	144838516.0	hDels	AAGCCTGTGAATTTGGATAAGG	GAAGCCTGTGAATTTGGATA	2770	2700	3731	3047.92044361458	0.19224384677781	0.207850915381888	0.924912196920555	0.355011581634664	0.720388256175162
hDel_1997:191	hDel_1997	chr4	144838501.0	144838522.0	hDels	AAAGGTAAGCCTGTGAATTTGG	GAAAGGTAAGCCTGTGAATT	3229	3066	2911	3074.91434712268	-0.118311137428148	0.200615411990837	-0.589741018668857	0.555364290691989	0.841131350872282
hDel_1997:192	hDel_1997	chr4	144838548.0	144838569.0	hDels	AATTACTGGAGCAACACACTGG	GAATTACTGGAGCAACACAC	3690	4303	4207	4071.50162939751	0.197632602484541	0.174074773374896	1.13533166611632	0.256236379139023	0.633904960241841
hDel_1997:193	hDel_1997	chr4	144838561.0	144838582.0	hDels	ACACTTCTTTAAGAATTACTGG	GACACTTCTTTAAGAATTAC	2739	2600	3830	3033.10913114748	0.205487703268184	0.226306685966647	0.908005445753683	0.363875344475841	0.727143084053453
hDel_1997:194	hDel_1997	chr4	144838570.0	144838591.0	hDels	CTTAAAGAAGTGTTATTCTAGG	GCTTAAAGAAGTGTTATTCT	1245	1957	1167	1473.45497392959	0.340540619895876	0.410282599453881	0.830014776032819	0.406530429501476	0.756812009995955
hDel_1997:195	hDel_1997	chr4	144838571.0	144838592.0	hDels	TTAAAGAAGTGTTATTCTAGGG	GTTAAAGAAGTGTTATTCTA	2945	3379	3554	3291.2956240304	0.224110156330649	0.174403436187179	1.28500998162744	0.198788796004485	0.572167317116119
hDel_1997:196	hDel_1997	chr4	144838582.0	144838603.0	hDels	TTATTCTAGGGTATTACTAAGG	GTTATTCTAGGGTATTACTA	2812	2367	3302	2810.25299112926	-0.0118124685085423	0.216528882448381	-0.0545537776530033	0.956493963972005	0.987684807184133
hDel_1997:197	hDel_1997	chr4	144838672.0	144838693.0	hDels	CAACATACGACAGTGGGGGTGG	GCAACATACGACAGTGGGGG	2871	2452	2335	2557.9930074434	-0.26922273081872	0.215125569122564	-1.2514678376764	0.210763840714739	0.586660078434953
hDel_1997:198	hDel_1997	chr4	144838675.0	144838696.0	hDels	TATCAACATACGACAGTGGGGG	GTATCAACATACGACAGTGG	3220	2494	3048	2912.47818673289	-0.234231488815629	0.184221063350736	-1.27146963846191	0.203561622067418	0.577944072876355
hDel_1997:199	hDel_1997	chr4	144838676.0	144838697.0	hDels	ATATCAACATACGACAGTGGGG	GATATCAACATACGACAGTG	3276	3358	3981	3528.1375675235	0.147372484674284	0.165994205463318	0.887817043148841	0.374639173691292	0.734373549992177
hDel_1997:200	hDel_1997	chr4	144838677.0	144838698.0	hDels	TATATCAACATACGACAGTGGG	GTATATCAACATACGACAGT	2171	2225	2179	2194.52381067136	0.0124501422664271	0.223577063645289	0.0556861337358811	0.955591846037343	0.98752052125142
hDel_1997:201	hDel_1997	chr4	144838678.0	144838699.0	hDels	GTATATCAACATACGACAGTGG	GGTATATCAACATACGACAG	4810	5122	5633	5181.676727056	0.147863690557674	0.135882470900987	1.08817340144939	0.276518564605843	0.653974936835446
hDel_1997:202	hDel_1997	chr4	144838692.0	144838713.0	hDels	TGATATACTTGCAATATCATGG	GTGATATACTTGCAATATCA	1616	1584	1423	1545.83712035276	-0.108351485418292	0.28472909958431	-0.380542366679343	0.703542853662518	0.905124807838254
hDel_1997:203	hDel_1997	chr4	144838746.0	144838767.0	flanking	ATTTGTTGAAAATCATATCAGG	GATTTGTTGAAAATCATATC	1656	1404	1503	1520.59200999627	-0.200044298484475	0.256320493967246	-0.780445977566027	0.435128413951313	0.774934694133697
hDel_1997:204	hDel_1997	chr4	144838747.0	144838768.0	flanking	TTTGTTGAAAATCATATCAGGG	GTTTGTTGAAAATCATATCA	1429	1659	1644	1578.74669438201	0.200259011548816	0.261390971795147	0.766128264390706	0.443599986750469	0.780321485212181
hDel_1997:205	hDel_1997	chr4	144838936.0	144838957.0	flanking	GAAAATTGGGGTGCAACAGAGG	GGAAAATTGGGGTGCAACAG	3926	3079	4266	3736.27012974725	-0.119325999399938	0.194936570514093	-0.612127314465662	0.540453527001306	0.833341154485471
hDel_1997:206	hDel_1997	chr4	144838957.0	144838978.0	flanking	CAAATGAGGAACTTACACAAGG	GCAAATGAGGAACTTACACA	2807	2227	4169	3029.91971532238	0.152309193603836	0.299602308344653	0.508371228664312	0.611193026100243	0.867263962591871
hDel_1997:207	hDel_1997	chr4	144839036.0	144839057.0	flanking	TGGTTTAGGAGACATTAAATGG	GTGGTTTAGGAGACATTAAA	1872	2661	3515	2665.84519819059	0.701124019898685	0.207926844684182	3.37197450845567	0.0007463135567965	0.0179302825045509
hDel_1997:208	hDel_1997	chr4	144839049.0	144839070.0	flanking	TTATTATGATGTGTGGTTTAGG	GTTATTATGATGTGTGGTTT	5307	4341	6158	5236.05814180056	-0.0397945870923939	0.180395603182161	-0.220596214045249	0.825406849201967	0.949366520066594
hDel_1997:209	hDel_1997	chr4	144839088.0	144839109.0	flanking	CTTTCAGTAGTCATGTTATTGG	GCTTTCAGTAGTCATGTTAT	1232	1004	1490	1233.0880380958	-0.0084815204089684	0.325024208396008	-0.0260950421226305	0.979181531530592	0.994007238548121
hDel_1997:210	hDel_1997	chr4	144839149.0	144839170.0	flanking	ATAATCCATTCGAGATGTATGG	GATAATCCATTCGAGATGTA	3103	2952	3626	3215.75795029587	0.0661805894070428	0.177313906670387	0.373239700426134	0.708970050893701	0.907260295097438
hDel_1997:211	hDel_1997	chr4	144839154.0	144839175.0	flanking	TTTGACCATACATCTCGAATGG	GTTTGACCATACATCTCGAA	1662	1506	1221	1470.56988283487	-0.285402437589553	0.318075313901329	-0.897279433883036	0.369569827864173	0.731051154529352
hDel_1997:212	hDel_1997	chr4	144839214.0	144839235.0	flanking	GTGTGATTATATCACCAACTGG	GGTGTGATTATATCACCAAC	1907	2638	2504	2353.6198782461	0.424403236937248	0.224160223552598	1.89330305890627	0.0583175786126533	0.322477080101669
hDel_1997:213	hDel_1997	chr4	144839227.0	144839248.0	flanking	ACCAACTGGATACATATTTAGG	GACCAACTGGATACATATTT	3576	2949	4066	3510.59168473891	-0.0507191970740148	0.197701994709947	-0.256543679027752	0.797531057611369	0.939742027989857
hDel_2020:1	hDel_2020	chr4	154030516.0	154030537.0	flanking	GAAATTGAGACAGTGGACCAGG	GGAAATTGAGACAGTGGACC	5704	4313	5667	5205.76717718354	-0.213665896077939	0.158608140505223	-1.34713070462422	0.177938140748394	0.547632818826857
hDel_2020:2	hDel_2020	chr4	154030517.0	154030538.0	flanking	AAATTGAGACAGTGGACCAGGG	GAAATTGAGACAGTGGACCA	4992	5757	5184	5326.87357528471	0.127785141557498	0.180390763459563	0.708379626023051	0.478709541204807	0.800062357809689
hDel_2020:3	hDel_2020	chr4	154030528.0	154030549.0	flanking	GTGGACCAGGGAATGACTGAGG	GGTGGACCAGGGAATGACTG	4370	4865	6015	5062.75850134626	0.297874392527158	0.146082532682705	2.03908288730281	0.0414417558069421	0.268951037107146
hDel_2020:4	hDel_2020	chr4	154030531.0	154030552.0	flanking	GACCAGGGAATGACTGAGGTGG	GGACCAGGGAATGACTGAGG	4830	4357	6419	5163.4603486439	0.131999412650982	0.192763033256988	0.684775552763805	0.493485564519019	0.807808340025865
hDel_2020:5	hDel_2020	chr4	154030532.0	154030553.0	flanking	ACCAGGGAATGACTGAGGTGGG	GACCAGGGAATGACTGAGGT	5037	4594	6372	5301.90549050162	0.0992953020750646	0.173105738342279	0.573610690355798	0.56623127598314	0.846247914087249
hDel_2020:6	hDel_2020	chr4	154030533.0	154030554.0	flanking	TCCCACCTCAGTCATTCCCTGG	GTCCCACCTCAGTCATTCCC	3399	3705	5559	4184.95358788197	0.420012543341594	0.211260163325287	1.98812940750633	0.0467973797466171	0.286219608321556
hDel_2020:7	hDel_2020	chr4	154030604.0	154030625.0	flanking	ACTGGCTCTGTGTAACCAATGG	GACTGGCTCTGTGTAACCAA	3050	3013	3676	3235.18823954295	0.115467482037783	0.175861087253661	0.65658346505747	0.511448783655186	0.817627749937726
hDel_2020:8	hDel_2020	chr4	154030608.0	154030629.0	flanking	TGGTTACACAGAGCCAGTCTGG	GTGGTTACACAGAGCCAGTC	2289	1902	2469	2210.45309267638	-0.0869374245874497	0.221225440602958	-0.392981134314835	0.694333415394969	0.901902346888021
hDel_2020:9	hDel_2020	chr4	154030618.0	154030639.0	flanking	GAGCCAGTCTGGTAAGATGTGG	GGAGCCAGTCTGGTAAGATG	5135	4301	4913	4775.3842886313	-0.171208472467032	0.140302693967465	-1.22027929489888	0.222359016058881	0.599848697092587
hDel_2020:10	hDel_2020	chr4	154030619.0	154030640.0	flanking	AGCCAGTCTGGTAAGATGTGGG	GAGCCAGTCTGGTAAGATGT	4185	3453	4358	3983.98869783401	-0.118698469664797	0.166872247818353	-0.711313422193513	0.476890035940583	0.799148760513419
hDel_2020:11	hDel_2020	chr4	154030621.0	154030642.0	flanking	CTCCCACATCTTACCAGACTGG	GCTCCCACATCTTACCAGAC	1467	1646	2132	1739.32269591897	0.344650066385399	0.249173870685599	1.38317097790831	0.166612446308077	0.531898947661677
hDel_2020:12	hDel_2020	chr4	154030622.0	154030643.0	flanking	CAGTCTGGTAAGATGTGGGAGG	GCAGTCTGGTAAGATGTGGG	4060	3526	5147	4214.39320951187	0.0697419656581867	0.202194965459589	0.344924343193527	0.73015124918569	0.915121173419083
hDel_2020:13	hDel_2020	chr4	154030638.0	154030659.0	flanking	GGGAGGTGGAGCTGACATAAGG	GGGGAGGTGGAGCTGACATA	5355	6319	6973	6206.00615155134	0.29841986929506	0.125070100494848	2.38602086441397	0.0170317847499854	0.161306455186767
hDel_2020:14	hDel_2020	chr4	154030641.0	154030662.0	flanking	AGGTGGAGCTGACATAAGGTGG	GAGGTGGAGCTGACATAAGG	3051	3992	4629	3879.3269604651	0.483250435103386	0.157276939312113	3.07260833798645	0.002121967921113	0.0402465591723156
hDel_2020:15	hDel_2020	chr4	154030642.0	154030663.0	flanking	GGTGGAGCTGACATAAGGTGGG	GGGTGGAGCTGACATAAGGT	4757	4275	4716	4578.03037381401	-0.0947406072001378	0.14412811253882	-0.657336070883604	0.510964847888213	0.817336588534684
hDel_2020:16	hDel_2020	chr4	154030643.0	154030664.0	flanking	GTGGAGCTGACATAAGGTGGGG	GGTGGAGCTGACATAAGGTG	5411	4376	4787	4854.99347895403	-0.252884431138883	0.140520013434811	-1.7996328420236	0.0719186317466605	0.357188544334438
hDel_2020:17	hDel_2020	chr4	154030651.0	154030672.0	flanking	GACATAAGGTGGGGTCATCAGG	GGACATAAGGTGGGGTCATC	4505	4360	3912	4272.50956440614	-0.127428904404529	0.19448211608774	-0.655221708648214	0.512325019360288	0.81822318074816
hDel_2020:18	hDel_2020	chr4	154030687.0	154030708.0	flanking	AACATGAGGCTGTGGTAGCGGG	GAACATGAGGCTGTGGTAGC	3563	4788	4160	4185.73787034862	0.325769788629194	0.205808450548496	1.58287858326999	0.113449141034749	0.447523208879331
hDel_2020:19	hDel_2020	chr4	154030694.0	154030715.0	flanking	AACATTCAACATGAGGCTGTGG	GAACATTCAACATGAGGCTG	2548	2763	3252	2846.19572043434	0.223236389078104	0.182260075332181	1.22482331180453	0.220641799620535	0.598393361652562
hDel_2020:20	hDel_2020	chr4	154030700.0	154030721.0	flanking	GCTTATAACATTCAACATGAGG	GGCTTATAACATTCAACATG	970	1953	2045	1654.19272205558	1.03232681909247	0.248393742514292	4.15600976354334	3.23853989988555e-05	0.0011733212451378
hDel_2020:21	hDel_2020	chr4	154030721.0	154030742.0	flanking	AATGACTGCATTTGTTACTGGG	GAATGACTGCATTTGTTACT	3250	2703	4811	3547.14489825241	0.175384653094037	0.274351748397125	0.639269310725032	0.522647749454773	0.824220630650039
hDel_2020:22	hDel_2020	chr4	154030722.0	154030743.0	flanking	AAATGACTGCATTTGTTACTGG	GAAATGACTGCATTTGTTAC	2042	2476	3076	2520.25357684532	0.424723640413657	0.200587678812072	2.11739645689591	0.0342262146555785	0.242732182893403
hDel_2020:23	hDel_2020	chr4	154030763.0	154030784.0	flanking	TTCTGAAAATGGTTAGCTCTGG	GTTCTGAAAATGGTTAGCTC	1289	1888	1551	1583.75556295984	0.415419014548945	0.306021194492524	1.35748445540785	0.174627329325734	0.543166292529753
hDel_2020:24	hDel_2020	chr4	154030788.0	154030809.0	flanking	GTGTATCATAAAGGTTAAGAGG	GGTGTATCATAAAGGTTAAG	2679	2484	3260	2793.94315069265	0.0796927269667195	0.201665795935751	0.395172253167358	0.692715768493997	0.901316726515778
hDel_2020:25	hDel_2020	chr4	154030796.0	154030817.0	flanking	ATTGATTTGTGTATCATAAAGG	GATTGATTTGTGTATCATAA	2984	2246	2313	2516.14681160971	-0.398736446624992	0.200349307139254	-1.99020626683699	0.046568218261333	0.285574760625733
hDel_2020:26	hDel_2020	chr4	154030833.0	154030854.0	flanking	TATCCCGTTATGCACCTTCTGG	GTATCCCGTTATGCACCTTC	1334	1784	2060	1721.06546246859	0.511708263766831	0.23780572570954	2.15179118265572	0.0314138046238588	0.230616720916372
hDel_2020:27	hDel_2020	chr4	154030834.0	154030855.0	flanking	ATCCCGTTATGCACCTTCTGGG	GATCCCGTTATGCACCTTCT	2218	2342	2632	2393.13983146953	0.151177498810189	0.197746887852333	0.764500015408993	0.444569327506286	0.781004066615559
hDel_2020:28	hDel_2020	chr4	154030836.0	154030857.0	flanking	AACCCAGAAGGTGCATAACGGG	GAACCCAGAAGGTGCATAAC	3618	3688	3634	3650.96852442537	0.0087871985219328	0.179869818152908	0.0488531017163913	0.961036363610934	0.988981694369339
hDel_2020:29	hDel_2020	chr4	154030837.0	154030858.0	flanking	AAACCCAGAAGGTGCATAACGG	GAAACCCAGAAGGTGCATAA	2268	2678	3963	2944.45499021608	0.524089307450037	0.2301183735168	2.27747701950351	0.0227577554048831	0.19167201772951
hDel_2020:30	hDel_2020	chr4	154031317.0	154031338.0	hDels	CTTCTGCAAGGGGGAATTAAGG	GCTTCTGCAAGGGGGAATTA	1360	1984	2435	1917.62383673612	0.682333133455439	0.228748323975845	2.98289894149122	0.0028553225695348	0.0502607289303317
hDel_2020:31	hDel_2020	chr4	154031318.0	154031339.0	hDels	CTTAATTCCCCCTTGCAGAAGG	GCTTAATTCCCCCTTGCAGA	1262	1221	1601	1354.52737042553	0.140379954943958	0.285032321161498	0.492505391570731	0.622362111410336	0.871630929780021
hDel_2020:32	hDel_2020	chr4	154031325.0	154031346.0	hDels	AATACTACCTTCTGCAAGGGGG	GAATACTACCTTCTGCAAGG	3836	3726	4038	3863.63092228462	0.0047959312158758	0.158757539888745	0.0302091555414427	0.975900246798991	0.993183391337181
hDel_2020:33	hDel_2020	chr4	154031326.0	154031347.0	hDels	TAATACTACCTTCTGCAAGGGG	GTAATACTACCTTCTGCAAG	2313	1558	1613	1829.4799247598	-0.555268076800699	0.234682873279907	-2.3660357871042	0.0179797063431985	0.166998751657968
hDel_2020:34	hDel_2020	chr4	154031398.0	154031419.0	hDels	TACTAATTGCATGAGATATTGG	GTACTAATTGCATGAGATAT	1979	2655	3205	2602.72849845353	0.54906820943469	0.193547095749357	2.83687134290938	0.0045557965907522	0.0703481832741146
hDel_2020:35	hDel_2020	chr4	154031423.0	154031444.0	hDels	ATCTCTAGCTGATTATATGAGG	GATCTCTAGCTGATTATATG	2624	1767	2706	2348.98018868418	-0.257829942703449	0.258142175512956	-0.998790461849615	0.317896207506936	0.689691554999328
hDel_2020:36	hDel_2020	chr4	154031473.0	154031494.0	hDels	AAAAATGCTAGGGTTAATCTGG	GAAAAATGCTAGGGTTAATC	5492	4776	4968	5080.07913924676	-0.183442817661776	0.144792863588642	-1.26693272800336	0.205179345082299	0.580034529036456
hDel_2020:37	hDel_2020	chr4	154031474.0	154031495.0	hDels	AAAATGCTAGGGTTAATCTGGG	GAAAATGCTAGGGTTAATCT	3033	3371	3601	3332.62771669073	0.189051524358188	0.171406843457668	1.10294035258211	0.270053068906543	0.6477909251576
hDel_2020:38	hDel_2020	chr4	154031475.0	154031496.0	hDels	AAATGCTAGGGTTAATCTGGGG	GAAATGCTAGGGTTAATCTG	3900	3841	5049	4241.54390475271	0.167951956293122	0.172105980481557	0.975863568617364	0.329132077925189	0.699638152146698
hDel_2020:39	hDel_2020	chr4	154031514.0	154031535.0	hDels	ACTAATTGTATAAGAGATTAGG	GACTAATTGTATAAGAGATT	2130	1783	1818	1911.76042557973	-0.252225266621067	0.231476225674293	-1.08963789212621	0.275872684617299	0.653422756990854
hDel_2020:40	hDel_2020	chr4	154031574.0	154031595.0	hDels	CTGCAATCATGAGGTTGTGGGG	GCTGCAATCATGAGGTTGTG	4901	4442	3864	4419.15700885932	-0.241699917106425	0.201518509119279	-1.19939313844051	0.230375114372123	0.608677825515498
hDel_2020:41	hDel_2020	chr4	154031575.0	154031596.0	hDels	CCTGCAATCATGAGGTTGTGGG	GCCTGCAATCATGAGGTTGT	3774	3144	4336	3730.19903928751	-0.0358878754366306	0.1938340710354	-0.185147405948444	0.853113419748007	0.957977516397283
hDel_2020:42	hDel_2020	chr4	154031575.0	154031596.0	hDels	CCCACAACCTCATGATTGCAGG	GCCCACAACCTCATGATTGC	3111	2650	2663	2810.84832838175	-0.236986495427351	0.194616757454595	-1.21770858032429	0.223334735273447	0.600758486171362
hDel_2020:43	hDel_2020	chr4	154031576.0	154031597.0	hDels	CCACAACCTCATGATTGCAGGG	GCCACAACCTCATGATTGCA	2008	1235	1811	1674.97299721263	-0.424252962516547	0.281629934056069	-1.50641999025602	0.131959392182388	0.479400607236489
hDel_2020:44	hDel_2020	chr4	154031576.0	154031597.0	hDels	CCCTGCAATCATGAGGTTGTGG	GCCCTGCAATCATGAGGTTG	2785	2977	3582	3104.3273018944	0.218883222107458	0.17715607093087	1.235538928795	0.216629997615519	0.59355377495376
hDel_2020:45	hDel_2020	chr4	154031582.0	154031603.0	hDels	CTGAAACCCTGCAATCATGAGG	GCTGAAACCCTGCAATCATG	1859	1309	1325	1499.40402540415	-0.506733008307203	0.26454750412319	-1.91547075821678	0.0554324948827939	0.313740352933384
hDel_2020:46	hDel_2020	chr4	154031606.0	154031627.0	hDels	ATTTAATACACTGATAAGAAGG	GATTTAATACACTGATAAGA	2313	2291	2996	2520.64030811116	0.172169013972855	0.210199564584508	0.819074075215968	0.412744151989383	0.760713839542819
hDel_2020:47	hDel_2020	chr4	154031630.0	154031651.0	hDels	GGATTAGCAGTAATAGACATGG	GGGATTAGCAGTAATAGACA	2643	2680	2894	2736.84328052628	0.06428953162694	0.186422615067181	0.344859080556145	0.730200314541652	0.915121173419083
hDel_2020:48	hDel_2020	chr4	154031705.0	154031726.0	hDels	ACTGACATGTATAGCGATTAGG	GACTGACATGTATAGCGATT	641	784	1120	841.756664018171	0.546314004414726	0.37425389116353	1.45974168155279	0.144361081774377	0.499585628749668
hDel_2020:49	hDel_2020	chr4	154031706.0	154031727.0	hDels	CTGACATGTATAGCGATTAGGG	GCTGACATGTATAGCGATTA	1171	1590	1104	1299.24170228935	0.208907827367061	0.379358504387952	0.55068708082374	0.581848202353064	0.854360849822783
hDel_2020:50	hDel_2020	chr4	154031735.0	154031756.0	hDels	CAAGATCCTAAGTAGTAAGTGG	GCAAGATCCTAAGTAGTAAG	2355	2207	2960	2493.76744688138	0.111993026358053	0.217045272953092	0.515989244245171	0.605861921388909	0.864302872317942
hDel_2020:51	hDel_2020	chr4	154031741.0	154031762.0	hDels	CCATGGCCACTTACTACTTAGG	GCCATGGCCACTTACTACTT	1328	1273	819	1150.73657860086	-0.334321719417577	0.417306613087533	-0.801141676006584	0.423049631501013	0.767312194927268
hDel_2020:52	hDel_2020	chr4	154031741.0	154031762.0	hDels	CCTAAGTAGTAAGTGGCCATGG	GCCTAAGTAGTAAGTGGCCA	3882	4808	5258	4642.66320497137	0.361828733258569	0.144003507306541	2.51263833795619	0.011983211243466	0.130815407531339
hDel_2020:53	hDel_2020	chr4	154031757.0	154031778.0	hDels	CTCAATTTACATCTCGCCATGG	GCTCAATTTACATCTCGCCA	1304	1582	2966	1922.62186535163	0.766420193121222	0.339402034408844	2.25814849476709	0.0239364030947777	0.197231980596285
hDel_2020:54	hDel_2020	chr4	154031801.0	154031822.0	hDels	CTGGTGCAGAAGAAAACGCAGG	GCTGGTGCAGAAGAAAACGC	2494	1643	2440	2178.50153292204	-0.314807623593298	0.256124486094609	-1.22911959099846	0.21902697087814	0.596440728760692
hDel_2020:55	hDel_2020	chr4	154031812.0	154031833.0	hDels	TTCTGCACCAGCCTGCTCTCGG	GTTCTGCACCAGCCTGCTCT	2423	1677	3055	2358.85293253762	-0.0690020037967716	0.310587030244647	-0.222166404509613	0.824184345910835	0.948895170232679
hDel_2020:56	hDel_2020	chr4	154031813.0	154031834.0	hDels	TCTGCACCAGCCTGCTCTCGGG	GTCTGCACCAGCCTGCTCTC	1774	2227	2735	2235.92791232502	0.46611202986144	0.210989741324827	2.2091691611861	0.027162877030478	0.212854395572105
hDel_2020:57	hDel_2020	chr4	154031819.0	154031840.0	hDels	GGACTTCCCGAGAGCAGGCTGG	GGGACTTCCCGAGAGCAGGC	4939	5804	6919	5867.718695635	0.348628541295828	0.13106801932639	2.65990546807351	0.0078162585917064	0.100077916695859
hDel_2020:58	hDel_2020	chr4	154031823.0	154031844.0	hDels	CCTTGGACTTCCCGAGAGCAGG	GCCTTGGACTTCCCGAGAGC	3043	2629	3854	3152.69287960698	0.065698144749517	0.222143725471629	0.295746119364995	0.767423973614094	0.92865027648345
hDel_2020:59	hDel_2020	chr4	154031823.0	154031844.0	hDels	CCTGCTCTCGGGAAGTCCAAGG	GCCTGCTCTCGGGAAGTCCA	4550	4249	4826	4533.85961281265	-0.0183955227640785	0.144056661818917	-0.127696439246955	0.898389208092848	0.972052417019914
hDel_2020:60	hDel_2020	chr4	154031839.0	154031860.0	hDels	CAAATAGCAAGATAGGCCTTGG	GCAAATAGCAAGATAGGCCT	3218	2094	3656	2960.32569249231	-0.195507076858803	0.279394349301746	-0.699753153016188	0.48408147564731	0.802914619109812
hDel_2020:61	hDel_2020	chr4	154031905.0	154031926.0	hDels	GCTCACAGTGTACTACCAAAGG	GGCTCACAGTGTACTACCAA	2446	2943	3470	2943.7619306121	0.37453377839926	0.179539425888665	2.08608096269347	0.0369712898421782	0.253401305619833
hDel_2020:62	hDel_2020	chr4	154031932.0	154031953.0	hDels	ATGTTCTAGTTTAACTTACAGG	GATGTTCTAGTTTAACTTAC	2839	2797	3139	2920.39597260914	0.0501978281682303	0.178337192646357	0.281477057159763	0.778344522762968	0.932952720615582
hDel_2020:63	hDel_2020	chr4	154031941.0	154031962.0	hDels	TTTAACTTACAGGCAAGCGTGG	GTTTAACTTACAGGCAAGCG	2551	2202	2382	2377.09913614289	-0.166781846965046	0.200092810645278	-0.833522436049512	0.404550149725689	0.755164657398997
hDel_2020:64	hDel_2020	chr4	154031948.0	154031969.0	hDels	TACAGGCAAGCGTGGCATTCGG	GTACAGGCAAGCGTGGCATT	3262	3606	3166	3356.5310477824	0.0506322643737841	0.21671924847987	0.233630675304262	0.815271711249732	0.946021626525205
hDel_2020:65	hDel_2020	chr4	154031954.0	154031975.0	hDels	CAAGCGTGGCATTCGGTAATGG	GCAAGCGTGGCATTCGGTAA	2404	2491	2957	2609.64617651499	0.163959110394924	0.191145989449366	0.857769032283863	0.391020012817775	0.745684776289469
hDel_2020:66	hDel_2020	chr4	154031993.0	154032014.0	hDels	CTGAACAATTCAACTCAGAGGG	GCTGAACAATTCAACTCAGA	1278	961	864	1037.74415646116	-0.490312489006529	0.340475674097038	-1.44008082312156	0.149844533927358	0.507728019816499
hDel_2020:67	hDel_2020	chr4	154031994.0	154032015.0	hDels	CCTGAACAATTCAACTCAGAGG	GCCTGAACAATTCAACTCAG	2341	1972	2129	2146.40904586826	-0.203390514057737	0.211083584291545	-0.963554388847301	0.335269383569674	0.704491787954644
hDel_2020:68	hDel_2020	chr4	154031994.0	154032015.0	hDels	CCTCTGAGTTGAATTGTTCAGG	GCCTCTGAGTTGAATTGTTC	1419	1472	1915	1593.94285703333	0.234843417866404	0.261312554425615	0.898706984754741	0.368808755604646	0.730560142317447
hDel_2020:69	hDel_2020	chr4	154032056.0	154032077.0	hDels	GAAGGGACATTATTTCTCCAGG	GGAAGGGACATTATTTCTCC	2672	2690	3129	2823.50285522208	0.107397289788731	0.182122150802983	0.58969921733964	0.555392320033623	0.841137253970241
hDel_2020:70	hDel_2020	chr4	154032067.0	154032088.0	hDels	ATTTCTCCAGGAAACTAACTGG	GATTTCTCCAGGAAACTAAC	2315	2327	2167	2275.07231266936	-0.0488185245843014	0.231623932020956	-0.210766323489771	0.833069618181861	0.951663216106174
hDel_2020:71	hDel_2020	chr4	154032073.0	154032094.0	hDels	CACAAGCCAGTTAGTTTCCTGG	GCACAAGCCAGTTAGTTTCC	1168	1703	2357	1729.60041366313	0.774456028152856	0.264554108324312	2.92740125284112	0.0034180758339916	0.0571576282649361
hDel_2020:72	hDel_2020	chr4	154032138.0	154032159.0	hDels	TGGCATTAGTAAAATATTCAGG	GTGGCATTAGTAAAATATTC	3007	2916	3546	3145.8821832516	0.086284937686246	0.177441760501275	0.486271875586051	0.626774416883412	0.87373345162777
hDel_2020:73	hDel_2020	chr4	154032157.0	154032178.0	hDels	AATAAAAAAGAGGATTTCCTGG	GAATAAAAAAGAGGATTTCC	3192	2967	3866	3325.8459442412	0.077695250959362	0.18678226809168	0.415966953143679	0.677434185346496	0.895137443346515
hDel_2020:74	hDel_2020	chr4	154032226.0	154032247.0	hDels	ATAATGGTGACATTCCATAGGG	GATAATGGTGACATTCCATA	2713	2933	3875	3156.18147005352	0.306371748576313	0.193977408288237	1.57941974418519	0.114239811553388	0.448529954488882
hDel_2020:75	hDel_2020	chr4	154032240.0	154032261.0	hDels	AAGATTTACATTATCCCTATGG	GAAGATTTACATTATCCCTA	4148	3550	3229	3653.2069147245	-0.296101747733098	0.200869246548365	-1.47410194851208	0.140454143986773	0.493839811894276
hDel_2020:76	hDel_2020	chr4	154032299.0	154032320.0	hDels	GATGTTCAAACTTTCTTTCTGG	GGATGTTCAAACTTTCTTTC	3869	3992	4886	4233.62381638889	0.180617518102717	0.156579627694497	1.15351863305692	0.248697574078395	0.627472195585652
hDel_2020:77	hDel_2020	chr4	154032342.0	154032363.0	hDels	CTAAATAGCCACTGCTAACAGG	GCTAAATAGCCACTGCTAAC	1261	1068	1101	1143.91152569466	-0.227778365162684	0.302302116062802	-0.753479228426454	0.451161988726476	0.784921962306052
hDel_2020:78	hDel_2020	chr4	154032346.0	154032367.0	hDels	ATAGCCACTGCTAACAGGCAGG	GATAGCCACTGCTAACAGGC	3358	2922	3242	3170.61751297273	-0.137153879268451	0.171808245035627	-0.798296258948513	0.424698588493823	0.768318600126816
hDel_2020:79	hDel_2020	chr4	154032350.0	154032371.0	hDels	AAATCCTGCCTGTTAGCAGTGG	GAAATCCTGCCTGTTAGCAG	2548	2156	1661	2134.6042739345	-0.414487851914309	0.291188532042065	-1.42343466965393	0.154610188095487	0.514892404173988
hDel_2020:80	hDel_2020	chr4	154032356.0	154032377.0	hDels	CTAACAGGCAGGATTTGTCAGG	GCTAACAGGCAGGATTTGTC	2600	1289	1705	1859.25980766962	-0.817386886467569	0.244093986658678	-3.34865638296342	0.0008120443889972	0.0192196454235926
hDel_2020:81	hDel_2020	chr4	154032390.0	154032411.0	hDels	CTCATTCCCGTTTCTCAGCTGG	GCTCATTCCCGTTTCTCAGC	1333	824	900	1018.98062229979	-0.641661422790525	0.316494747463274	-2.02739991084681	0.0426215310592203	0.272859065801673
hDel_2020:82	hDel_2020	chr4	154032394.0	154032415.0	hDels	TTCCCGTTTCTCAGCTGGAGGG	GTTCCCGTTTCTCAGCTGGA	3386	2972	2627	3005.55822975883	-0.277930345832223	0.221778299915443	-1.25318999170879	0.210136571390286	0.586138923280979
hDel_2020:83	hDel_2020	chr4	154032395.0	154032416.0	hDels	TCCCGTTTCTCAGCTGGAGGGG	GTCCCGTTTCTCAGCTGGAG	4187	4469	5453	4685.9012059948	0.227189681289047	0.148677626296683	1.52806906424303	0.126495391337684	0.470890641515592
hDel_2020:84	hDel_2020	chr4	154032396.0	154032417.0	hDels	TCCCCTCCAGCTGAGAAACGGG	GTCCCCTCCAGCTGAGAAAC	2998	2925	3405	3102.0031922074	0.0627178693171333	0.174053552272819	0.360336623402126	0.718595414701139	0.910720874543065
hDel_2020:85	hDel_2020	chr4	154032397.0	154032418.0	hDels	TTCCCCTCCAGCTGAGAAACGG	GTTCCCCTCCAGCTGAGAAA	3913	3181	4061	3703.93679924855	-0.131360155101776	0.174660924392089	-0.752086682003879	0.451998932450032	0.785420642822122
hDel_2020:86	hDel_2020	chr4	154032411.0	154032432.0	hDels	GAGGGGAAAGGTTGTAAGAGGG	GGAGGGGAAAGGTTGTAAGA	3430	4414	5169	4324.15986841837	0.466520526399606	0.149419348804511	3.12222299275287	0.0017949092868203	0.0354673551269483
hDel_2020:87	hDel_2020	chr4	154032412.0	154032433.0	hDels	AGGGGAAAGGTTGTAAGAGGGG	GAGGGGAAAGGTTGTAAGAG	4690	3947	5009	4531.15764865726	-0.0859537614846828	0.158773656398553	-0.541360345502922	0.588259233974767	0.857164751190644
hDel_2020:88	hDel_2020	chr4	154032416.0	154032437.0	hDels	GAAAGGTTGTAAGAGGGGTTGG	GGAAAGGTTGTAAGAGGGGT	5614	5484	6102	5725.48584041609	0.0317412268511792	0.128942855720496	0.246165068035901	0.805554455308674	0.942618718051691
hDel_2020:89	hDel_2020	chr4	154032447.0	154032468.0	hDels	CATAAAACAAAGGAAGACGTGG	GCATAAAACAAAGGAAGACG	2513	2025	2647	2384.57680665385	-0.125853703592787	0.215156799919046	-0.584939465729833	0.558588420647515	0.842538399994376
hDel_2020:90	hDel_2020	chr4	154032474.0	154032495.0	hDels	GTCGTTAGGAGTTGGCTGGTGG	GGTCGTTAGGAGTTGGCTGG	5539	4603	6280	5444.50861222482	-0.0480031009420952	0.166761458487516	-0.287854887918774	0.77345782014398	0.931131185885542
hDel_2020:91	hDel_2020	chr4	154032477.0	154032498.0	hDels	TTTGTCGTTAGGAGTTGGCTGG	GTTTGTCGTTAGGAGTTGGC	1973	1636	2748	2097.71540579077	0.120600860583578	0.296442525293345	0.406827125980784	0.684134962207038	0.898218011605159
hDel_2020:92	hDel_2020	chr4	154032479.0	154032500.0	hDels	AGCCAACTCCTAACGACAAAGG	GAGCCAACTCCTAACGACAA	1903	1401	1444	1583.84121999649	-0.430088018278089	0.254546496185684	-1.68962458616737	0.0910997991987994	0.401852985032576
hDel_2020:93	hDel_2020	chr4	154032481.0	154032502.0	hDels	TTCCTTTGTCGTTAGGAGTTGG	GTTCCTTTGTCGTTAGGAGT	2671	2690	3277	2869.40045796953	0.142177688998622	0.185277332970684	0.767377674964255	0.442856998121622	0.779763592983023
hDel_2020:94	hDel_2020	chr4	154032487.0	154032508.0	hDels	TGCTATTTCCTTTGTCGTTAGG	GTGCTATTTCCTTTGTCGTT	3002	2979	3975	3300.4915243921	0.190520055918826	0.193190207900818	0.98617863704892	0.324045460486787	0.695411383469782
hDel_2020:95	hDel_2020	chr4	154032520.0	154032541.0	hDels	GAGAAAGAGGCATACATTATGG	GGAGAAAGAGGCATACATTA	3847	3588	4105	3839.45854112967	-0.0149277079682177	0.157204684549811	-0.0949571446357745	0.924348866673255	0.979325818376922
hDel_2020:96	hDel_2020	chr4	154032565.0	154032586.0	hDels	CGAGTTCAGGTGTTTCTTGGGG	GCGAGTTCAGGTGTTTCTTG	1681	1803	3149	2184.20530153198	0.525767342858692	0.304989846985163	1.72388473929845	0.0847286528068979	0.387473564716235
hDel_2020:97	hDel_2020	chr4	154032566.0	154032587.0	hDels	TCGAGTTCAGGTGTTTCTTGGG	GTCGAGTTCAGGTGTTTCTT	2900	3231	4065	3383.52677438188	0.312202561860507	0.178185306463246	1.75212293346368	0.0797526716131526	0.37654023017006
hDel_2020:98	hDel_2020	chr4	154032567.0	154032588.0	hDels	CTCGAGTTCAGGTGTTTCTTGG	GCTCGAGTTCAGGTGTTTCT	575	447	765	589.613427066888	0.0438501154791085	0.472527536149508	0.0927990691006721	0.926063190570924	0.979929699009196
hDel_2020:99	hDel_2020	chr4	154032577.0	154032598.0	hDels	AGAAACTGCTCTCGAGTTCAGG	GAGAAACTGCTCTCGAGTTC	1861	2031	2176	2021.15817276772	0.164809206158608	0.21887534058102	0.752982066052349	0.451460690935343	0.785191018805037
hDel_2020:100	hDel_2020	chr4	154032581.0	154032602.0	hDels	AACTCGAGAGCAGTTTCTATGG	GAACTCGAGAGCAGTTTCTA	2726	2530	2604	2621.02672462459	-0.0968735491257349	0.196663132664999	-0.492586219964022	0.622304986729181	0.871630929780021
hDel_2020:101	hDel_2020	chr4	154032606.0	154032627.0	hDels	GCAGAATAGAAATGGATTGAGG	GGCAGAATAGAAATGGATTG	5087	5112	6983	5692.64737418991	0.227075439602613	0.164984618825263	1.37634308712809	0.16871543911724	0.535096435247008
hDel_2020:102	hDel_2020	chr4	154032649.0	154032670.0	hDels	ACTGAGCTAAAGCACGCGTCGG	GACTGAGCTAAAGCACGCGT	3624	3441	3722	3593.146772864	-0.0293383877061228	0.164437176745918	-0.178416999651213	0.858395499700587	0.959436688912345
hDel_2020:103	hDel_2020	chr4	154032668.0	154032689.0	hDels	AGTCCCATTACACACACTGTGG	GAGTCCCATTACACACACTG	4087	3829	4366	4086.58592723591	-0.0108933905382496	0.152189628162465	-0.0715777459329926	0.942937950811824	0.984307630171807
hDel_2020:104	hDel_2020	chr4	154032671.0	154032692.0	hDels	TCTCCACAGTGTGTGTAATGGG	GTCTCCACAGTGTGTGTAAT	2223	2514	2745	2490.9206633614	0.229556490552006	0.194875111717371	1.17796720437515	0.238809680955827	0.617116782962943
hDel_2020:105	hDel_2020	chr4	154032672.0	154032693.0	hDels	GTCTCCACAGTGTGTGTAATGG	GGTCTCCACAGTGTGTGTAA	3110	2638	2602	2787.21569591649	-0.255671426530367	0.199254388045673	-1.28314075809343	0.199442766584164	0.572848920543783
hDel_2020:106	hDel_2020	chr4	154032683.0	154032704.0	hDels	ACTGTGGAGACAGTGCTAATGG	GACTGTGGAGACAGTGCTAA	2527	1506	2072	2026.16595416903	-0.520938774665804	0.243293363099708	-2.14119599494504	0.0322582358915298	0.234365318137889
hDel_2020:107	hDel_2020	chr4	154032684.0	154032705.0	hDels	CTGTGGAGACAGTGCTAATGGG	GCTGTGGAGACAGTGCTAAT	3987	2866	3068	3307.16860796981	-0.438177751733802	0.171432522824715	-2.55597797030512	0.0105889822470962	0.121712629017302
hDel_2020:108	hDel_2020	chr4	154032718.0	154032739.0	hDels	TGCTCTGAGTACTTAATAATGG	GTGCTCTGAGTACTTAATAA	2386	2126	2425	2308.39159557873	-0.0830200081602392	0.201367091427624	-0.412281905507279	0.680132809606338	0.896332240883908
hDel_2020:109	hDel_2020	chr4	154032756.0	154032777.0	hDels	AATAGTTTAAGTCTATGAGGGG	GAATAGTTTAAGTCTATGAG	2465	2605	2699	2589.78751912806	0.0950397113245251	0.196868121592748	0.482758257434535	0.62926739280935	0.874938309122172
hDel_2020:110	hDel_2020	chr4	154032757.0	154032778.0	hDels	GAATAGTTTAAGTCTATGAGGG	GGAATAGTTTAAGTCTATGA	3736	3508	3180	3485.0397845878	-0.164525439574813	0.20492267979957	-0.802865938195478	0.422052225338929	0.766603307666692
hDel_2020:111	hDel_2020	chr4	154032758.0	154032779.0	hDels	GGAATAGTTTAAGTCTATGAGG	GGGAATAGTTTAAGTCTATG	2588	2813	2892	2764.81370384863	0.130274089048093	0.192069039268075	0.678266989539455	0.497602424818443	0.81001788779364
hDel_2020:112	hDel_2020	chr4	154032778.0	154032799.0	hDels	TCAGAAGTACTTAAGACTGTGG	GTCAGAAGTACTTAAGACTG	3359	2902	3657	3293.52060927579	-0.0534651610875118	0.180118849130159	-0.296832682119107	0.766594252651969	0.928378260173474
hDel_2020:113	hDel_2020	chr4	154032797.0	154032818.0	hDels	TGAAAAATCTGGGATCAGTAGG	GTGAAAAATCTGGGATCAGT	2531	1732	3230	2469.1418161811	-0.0644200703100487	0.31395617039036	-0.205188100714668	0.837425165913328	0.952954318414527
hDel_2020:114	hDel_2020	chr4	154032899.0	154032920.0	hDels	GCATGAAAATGACAAATTTTGG	GGCATGAAAATGACAAATTT	3069	4031	3287	3479.92711406204	0.253743140858889	0.236960620994135	1.07082408796173	0.284248533881032	0.661417741729015
hDel_2020:115	hDel_2020	chr4	154032918.0	154032939.0	hDels	TGCTCTAAGAAAATAACTCCGG	GTGCTCTAAGAAAATAACTC	1816	1310	1638	1583.12902981238	-0.319588218933034	0.255468771592656	-1.25098741791664	0.210939067944206	0.586840129086024
hDel_2020:116	hDel_2020	chr4	154032989.0	154033010.0	hDels	GAGGGCTGTTAAAGCAGAATGG	GGAGGGCTGTTAAAGCAGAA	4797	5114	5727	5203.85769055998	0.162476109590621	0.134647920341519	1.20667373976902	0.227557816099649	0.605824221217064
hDel_2020:117	hDel_2020	chr4	154033007.0	154033028.0	hDels	TCTAACTTGAGGGAAATGGAGG	GTCTAACTTGAGGGAAATGG	2228	1991	2264	2157.44480891619	-0.0810665052635759	0.208646932106929	-0.388534374529074	0.697620620957816	0.903005107871792
hDel_2020:118	hDel_2020	chr4	154033010.0	154033031.0	hDels	CCATTTCCCTCAAGTTAGATGG	GCCATTTCCCTCAAGTTAGA	1918	2052	3347	2413.4758774191	0.463045883290939	0.275322320119168	1.68183198184048	0.0926014251733881	0.405264655801643
hDel_2020:119	hDel_2020	chr4	154033010.0	154033031.0	hDels	CCATCTAACTTGAGGGAAATGG	GCCATCTAACTTGAGGGAAA	1746	1902	1477	1718.67505107962	-0.0453537041170953	0.312027459473821	-0.145351643709743	0.884433241841379	0.967980255917801
hDel_2020:120	hDel_2020	chr4	154033016.0	154033037.0	hDels	CAGGCTCCATCTAACTTGAGGG	GCAGGCTCCATCTAACTTGA	2935	3202	3163	3103.22996295811	0.108429314078202	0.190509853639352	0.569153311531414	0.569252101910902	0.848066607970894
hDel_2020:121	hDel_2020	chr4	154033017.0	154033038.0	hDels	GCAGGCTCCATCTAACTTGAGG	GGCAGGCTCCATCTAACTTG	5589	5105	6515	5712.13830278155	0.0364734166074514	0.146023069888851	0.249778453741686	0.802758683126496	0.941695680070413
hDel_2020:122	hDel_2020	chr4	154033034.0	154033055.0	hDels	AAAGGTGTGTAATTCTTGCAGG	GAAAGGTGTGTAATTCTTGC	3225	2890	2967	3028.84699927414	-0.14919864483515	0.1843476674741	-0.80933296786146	0.418323647879503	0.764409995614067
hDel_2020:123	hDel_2020	chr4	154033051.0	154033072.0	hDels	TCAGGCAATAGAAGTCAAAAGG	GTCAGGCAATAGAAGTCAAA	3684	3309	3250	3419.13556139182	-0.175923640028774	0.184948667393805	-0.951202528289571	0.341501575244838	0.709010941968752
hDel_2020:124	hDel_2020	chr4	154033079.0	154033100.0	hDels	ATCACATTATCCCAAAGGAAGG	GATCACATTATCCCAAAGGA	2026	2368	2188	2199.31740869237	0.163678618124739	0.237075310912465	0.690407691525388	0.489937841169651	0.805712254746637
hDel_2020:125	hDel_2020	chr4	154033090.0	154033111.0	hDels	TTCTCTTGCATCCTTCCTTTGG	GTTCTCTTGCATCCTTCCTT	2234	2061	2417	2231.99611381879	-0.0125794168401229	0.206075432730818	-0.0610427777509728	0.95132514083756	0.986460032267822
hDel_2020:126	hDel_2020	chr4	154033105.0	154033126.0	hDels	AAGAGAACGCAAGACTCACAGG	GAAGAGAACGCAAGACTCAC	3711	4064	5294	4333.60275656795	0.314023944491808	0.168343075670435	1.86538081974083	0.0621280439007932	0.332636396354187
hDel_2020:127	hDel_2020	chr4	154033106.0	154033127.0	hDels	AGAGAACGCAAGACTCACAGGG	GAGAGAACGCAAGACTCACA	2851	3005	3262	3036.37248457089	0.123834268180593	0.17678506865921	0.700479226666531	0.483628073826962	0.802861001303118
hDel_2020:128	hDel_2020	chr4	154033141.0	154033162.0	hDels	AGAAAAAACTGTCTTTAGATGG	GAGAAAAAACTGTCTTTAGA	1502	1138	1522	1380.90186879503	-0.19692247514384	0.285676800658881	-0.689319100079741	0.490622480898684	0.806093117091811
hDel_2020:129	hDel_2020	chr4	154033189.0	154033210.0	hDels	GAAGGCAGGATTTACAATTAGG	GGAAGGCAGGATTTACAATT	5561	5725	6447	5900.70385831803	0.116092527763383	0.126858022276127	0.915137455877158	0.360119473709229	0.724491974397503
hDel_2020:130	hDel_2020	chr4	154033202.0	154033223.0	hDels	TAACTGTTAGTTGGAAGGCAGG	GTAACTGTTAGTTGGAAGGC	1610	1733	1206	1528.71586088154	-0.124938911344105	0.35845041572685	-0.348552842631691	0.727425036030215	0.914105903660436
hDel_2020:131	hDel_2020	chr4	154033206.0	154033227.0	hDels	TCTATAACTGTTAGTTGGAAGG	GTCTATAACTGTTAGTTGGA	988	925	1274	1055.94938069733	0.131522980716961	0.331420991474488	0.396845655828308	0.691481280779465	0.900818144765578
hDel_2020:132	hDel_2020	chr4	154033223.0	154033244.0	hDels	ATAGAAAACCCTGTAGCTCAGG	GATAGAAAACCCTGTAGCTC	1715	1183	2506	1775.5458008199	0.0642573998295776	0.384468834618446	0.167132922212922	0.867265462146871	0.962676510871853
hDel_2020:133	hDel_2020	chr4	154033231.0	154033252.0	hDels	ATATGCTGCCTGAGCTACAGGG	GATATGCTGCCTGAGCTACA	3157	4583	4413	4056.29511273805	0.503502778383228	0.178605250646397	2.81908161468368	0.0048161270801611	0.0730083532918526
hDel_2020:134	hDel_2020	chr4	154033232.0	154033253.0	hDels	CATATGCTGCCTGAGCTACAGG	GCATATGCTGCCTGAGCTAC	2836	1976	2940	2566.9809004514	-0.232446838995119	0.242010838259672	-0.960481111782723	0.33681313273713	0.70575540847126
hDel_2020:135	hDel_2020	chr4	154033251.0	154033272.0	hDels	ATGAGAAAGACAGCCAAAGAGG	GATGAGAAAGACAGCCAAAG	3869	3964	4289	4037.23280015927	0.0806273400422349	0.155522198714731	0.518429784998906	0.604158437910096	0.863793753933192
hDel_2020:136	hDel_2020	chr4	154033264.0	154033285.0	hDels	TTAGAGCTAACTGCCTCTTTGG	GTTAGAGCTAACTGCCTCTT	1024	221	1281	821.312045987888	-0.519960780589267	0.768333913425967	-0.676738032128225	0.498572181426134	0.810631237391797
hDel_2020:137	hDel_2020	chr4	154033475.0	154033496.0	hDels	ATTGCTTTGAAGAACTATTTGG	GATTGCTTTGAAGAACTATT	1627	2198	2421	2078.34533397638	0.492267223391381	0.214019210212246	2.30010765343538	0.0214421217925129	0.185266714545623
hDel_2020:138	hDel_2020	chr4	154033540.0	154033561.0	hDels	GTCCCCCTCATGGTCTCTAAGG	GGTCCCCCTCATGGTCTCTA	2669	2881	2794	2785.37357846012	0.0807513082257449	0.203388525436385	0.397029813026508	0.691345475974851	0.900785650637171
hDel_2020:139	hDel_2020	chr4	154033542.0	154033563.0	hDels	TACCTTAGAGACCATGAGGGGG	GTACCTTAGAGACCATGAGG	2315	2762	3350	2798.40504762228	0.383369114072317	0.187141188635389	2.04855551505148	0.0405055983443255	0.265912691465741
hDel_2020:140	hDel_2020	chr4	154033543.0	154033564.0	hDels	TTACCTTAGAGACCATGAGGGG	GTTACCTTAGAGACCATGAG	2165	1804	2368	2102.71912137917	-0.0742919980949299	0.228776319670535	-0.324736398425847	0.745380584363952	0.920375036461558
hDel_2020:141	hDel_2020	chr4	154033544.0	154033565.0	hDels	ATTACCTTAGAGACCATGAGGG	GATTACCTTAGAGACCATGA	3871	4263	3785	3986.16678242238	0.0522524338124496	0.202351452044705	0.258226137171013	0.796232387244568	0.939173700469
hDel_2020:142	hDel_2020	chr4	154033545.0	154033566.0	hDels	GATTACCTTAGAGACCATGAGG	GGATTACCTTAGAGACCATG	3394	2487	3689	3168.52728797425	-0.162279182120731	0.225094619787854	-0.720937631799796	0.470947888203263	0.795930044723667
hDel_2020:143	hDel_2020	chr4	154033551.0	154033572.0	hDels	GGTCTCTAAGGTAATCTTCCGG	GGGTCTCTAAGGTAATCTTC	3643	2951	3640	3400.66760825765	-0.162610688003563	0.173888938157005	-0.935141071807233	0.349715602491335	0.715919497421886
hDel_2020:144	hDel_2020	chr4	154033564.0	154033585.0	hDels	ATCTTCCGGCTAAGACCCCAGG	GATCTTCCGGCTAAGACCCC	2726	2789	3799	3085.88721417072	0.250762231996176	0.203169749904794	1.23424984336341	0.217109819465662	0.594114590607545
hDel_2020:145	hDel_2020	chr4	154033569.0	154033590.0	hDels	CATTACCTGGGGTCTTAGCCGG	GCATTACCTGGGGTCTTAGC	1867	1517	1689	1689.32475270885	-0.23351534619859	0.239596899668478	-0.97461756192045	0.329749998937925	0.70020196631181
hDel_2020:146	hDel_2020	chr4	154033579.0	154033600.0	hDels	TGTCATTTGACATTACCTGGGG	GTGTCATTTGACATTACCTG	1064	903	1300	1081.75228602761	0.0253342210898399	0.336972064731385	0.0751819623684084	0.940069935677537	0.983335081794162
hDel_2020:147	hDel_2020	chr4	154033580.0	154033601.0	hDels	ATGTCATTTGACATTACCTGGG	GATGTCATTTGACATTACCT	2667	3543	3822	3339.86782473147	0.453270836785359	0.170355178207426	2.66073999954056	0.0077969138478012	0.0999404702437917
hDel_2020:148	hDel_2020	chr4	154033581.0	154033602.0	hDels	TATGTCATTTGACATTACCTGG	GTATGTCATTTGACATTACC	2390	1772	2760	2289.23087722509	-0.104901457858121	0.265511688831515	-0.395091674945762	0.692775232573362	0.901333279515202
hDel_2020:149	hDel_2020	chr4	154033623.0	154033644.0	hDels	TCTTGAATTCCAATTAACACGG	GTCTTGAATTCCAATTAACA	1255	1548	1681	1492.77656816093	0.3509171778833	0.25842551930951	1.35790450889262	0.17449398648679	0.542974873009006
hDel_2020:150	hDel_2020	chr4	154033632.0	154033653.0	hDels	AAGAAGAATCCGTGTTAATTGG	GAAGAAGAATCCGTGTTAAT	3551	2578	3897	3318.26585435939	-0.160131237406557	0.227852589191214	-0.702784365869877	0.48219014176595	0.802306779143102
hDel_2020:151	hDel_2020	chr4	154033679.0	154033700.0	hDels	AGGATAACTAACATTCCTAAGG	GAGGATAACTAACATTCCTA	3749	4543	3423	3931.20436755594	0.0908595406237078	0.253629283689131	0.35823757928155	0.720165526674298	0.911066647276406
hDel_2020:152	hDel_2020	chr4	154033737.0	154033758.0	hDels	TGATAATTTCTAGTTCTGGTGG	GTGATAATTTCTAGTTCTGG	3793	3667	4487	3968.62827501373	0.0865261861550248	0.161391289752864	0.536126740715195	0.591870960165784	0.858493333762575
hDel_2020:153	hDel_2020	chr4	154033748.0	154033769.0	hDels	AGTTCTGGTGGTGTTCTGAAGG	GAGTTCTGGTGGTGTTCTGA	6223	5612	6871	6214.96289628475	-0.0133885428858505	0.132356240815538	-0.101155357717584	0.919427134256732	0.977983933716607
hDel_2020:154	hDel_2020	chr4	154033776.0	154033797.0	hDels	ACAATGAATACAGAATGCTTGG	GACAATGAATACAGAATGCT	2860	2302	2648	2599.0547626113	-0.223558402875681	0.189379969963354	-1.18047543739151	0.237811174024476	0.616045122840361
hDel_2020:155	hDel_2020	chr4	154033784.0	154033805.0	hDels	TACAGAATGCTTGGATCATAGG	GTACAGAATGCTTGGATCAT	2935	2418	2444	2601.46154204055	-0.281200633377266	0.200479993146159	-1.40263688642616	0.160725146457417	0.523664130667425
hDel_2020:156	hDel_2020	chr4	154033800.0	154033821.0	hDels	CATAGGTGTTCATTCATAATGG	GCATAGGTGTTCATTCATAA	3022	2761	2818	2868.6958125274	-0.125303724160009	0.189932698294717	-0.659726973212249	0.509429053954854	0.816457940441976
hDel_2020:157	hDel_2020	chr4	154033813.0	154033834.0	hDels	TCATAATGGCAGTTATAATTGG	GTCATAATGGCAGTTATAAT	2616	2596	2557	2592.82963896929	-0.0302044599923539	0.206170479092185	-0.146502351478014	0.883524833737026	0.96770294959405
hDel_2020:158	hDel_2020	chr4	154033846.0	154033867.0	hDels	TCCTAAATCTTACCACAAAAGG	GTCCTAAATCTTACCACAAA	495	325	235	354.121951351549	-0.817161712095557	0.568649834494951	-1.43702092663286	0.150712047469216	0.508927187807174
hDel_2020:159	hDel_2020	chr4	154033889.0	154033910.0	hDels	CTCTTCATTGATAAGTCCTTGG	GCTCTTCATTGATAAGTCCT	588	652	927	717.047248442423	0.4010178694077	0.398585161682768	1.00610335747237	0.314365853792633	0.686773551964424
hDel_2020:160	hDel_2020	chr4	154033943.0	154033964.0	hDels	GAAGCAGAATAGACAGGGAAGG	GGAAGCAGAATAGACAGGGA	4849	4342	5560	4896.18566285678	0.0104169004494716	0.15578194471848	0.0668684709790754	0.946686413353172	0.98533313870203
hDel_2020:161	hDel_2020	chr4	154033948.0	154033969.0	hDels	ATTAAGAAGCAGAATAGACAGG	GATTAAGAAGCAGAATAGAC	3221	3129	2804	3061.08181920094	-0.122856229312818	0.216648663997036	-0.567075868580011	0.570662637128069	0.848951833728203
hDel_2020:162	hDel_2020	chr4	154034019.0	154034040.0	hDels	AAGTAGCTATCATTAATACTGG	GAAGTAGCTATCATTAATAC	2284	1998	3000	2408.59183708474	0.1033054257113	0.250475348396536	0.412437496834033	0.680018784203615	0.896295310822073
hDel_2020:163	hDel_2020	chr4	154034022.0	154034043.0	hDels	TAGCTATCATTAATACTGGAGG	GTAGCTATCATTAATACTGG	1647	1995	1750	1803.67034339716	0.181938446860278	0.272121225422611	0.668593368921233	0.503754903697416	0.813327281173979
hDel_2020:164	hDel_2020	chr4	154034029.0	154034050.0	hDels	CATTAATACTGGAGGAATATGG	GCATTAATACTGGAGGAATA	1269	912	1261	1141.42226282124	-0.246893106073432	0.319887923525027	-0.771811274876452	0.440226212910942	0.778121294639228
hDel_2020:165	hDel_2020	chr4	154034102.0	154034123.0	hDels	TAAAAAGAAATTATGGCTAGGG	GTAAAAAGAAATTATGGCTA	2018	1501	1829	1777.98399562288	-0.294853464500914	0.236643372255027	-1.24598234757725	0.212770875923201	0.588960294698223
hDel_2020:166	hDel_2020	chr4	154034160.0	154034181.0	hDels	GTCTAAGGTGATGTTTCTAAGG	GGTCTAAGGTGATGTTTCTA	3386	2341	4497	3366.63734677695	-0.0229062877925191	0.300832117530118	-0.0761430926344683	0.939305256666431	0.983202400558352
hDel_2020:167	hDel_2020	chr4	154034164.0	154034185.0	hDels	AAGGTGATGTTTCTAAGGTTGG	GAAGGTGATGTTTCTAAGGT	2910	2320	3392	2854.57976441873	-0.0523628269409691	0.228407781876751	-0.229251501462521	0.818673445885128	0.947290376103711
hDel_2020:168	hDel_2020	chr4	154034175.0	154034196.0	hDels	TCTAAGGTTGGAGATGTTTCGG	GTCTAAGGTTGGAGATGTTT	5417	5192	5628	5408.19530918529	-0.0142765053837124	0.134515524528647	-0.106132771170751	0.915477010341703	0.97665865999625
hDel_2020:169	hDel_2020	chr4	154034176.0	154034197.0	hDels	CTAAGGTTGGAGATGTTTCGGG	GCTAAGGTTGGAGATGTTTC	3049	2870	3812	3226.78282735516	0.1107488055825	0.193378707653673	0.572704238880542	0.566844966884695	0.846760687851049
hDel_2020:170	hDel_2020	chr4	154034184.0	154034205.0	hDels	GGAGATGTTTCGGGAAATAAGG	GGGAGATGTTTCGGGAAATA	2886	3370	3831	3354.87989141136	0.304661111533374	0.167423904860013	1.81969899572053	0.0688048563517643	0.349390725151547
hDel_2020:171	hDel_2020	chr4	154034189.0	154034210.0	hDels	TGTTTCGGGAAATAAGGTTTGG	GTGTTTCGGGAAATAAGGTT	4933	4859	5414	5061.48995983024	0.04472061824636	0.13659617565987	0.327392901231116	0.74337073489228	0.919729784644566
hDel_2020:172	hDel_2020	chr4	154034190.0	154034211.0	hDels	GTTTCGGGAAATAAGGTTTGGG	GGTTTCGGGAAATAAGGTTT	3854	4629	4696	4394.44345051253	0.265225538639655	0.159991287183666	1.65774988943731	0.0973679594898384	0.416277790853632
hDel_2020:173	hDel_2020	chr4	154034191.0	154034212.0	hDels	TTTCGGGAAATAAGGTTTGGGG	GTTTCGGGAAATAAGGTTTG	2853	3265	2919	3021.812449949	0.112065645381376	0.218414516610232	0.513086983047748	0.607890476578781	0.865206784148257
hDel_2020:174	hDel_2020	chr4	154034192.0	154034213.0	hDels	TTCGGGAAATAAGGTTTGGGGG	GTTCGGGAAATAAGGTTTGG	2894	3764	4110	3584.00422910577	0.431308900116486	0.164081777923066	2.62862156648935	0.0085731706804397	0.106415496073597
hDel_2020:175	hDel_2020	chr4	154034202.0	154034223.0	hDels	AAGGTTTGGGGGTTTGGAATGG	GAAGGTTTGGGGGTTTGGAA	5420	4246	5126	4917.94734721836	-0.22698991881382	0.143421905301904	-1.58267259339502	0.113496108089136	0.447621554730928
hDel_2020:176	hDel_2020	chr4	154034253.0	154034274.0	hDels	GGAAGTGTGATTTCTGCCATGG	GGGAAGTGTGATTTCTGCCA	3582	3259	4054	3618.44649707071	0.0113453721764086	0.171114270391498	0.0663028989367814	0.94713667528788	0.985537877971572
hDel_2020:177	hDel_2020	chr4	154034260.0	154034281.0	hDels	TGATTTCTGCCATGGAATTTGG	GTGATTTCTGCCATGGAATT	3418	4035	3852	3774.74566588034	0.199464151924417	0.185676201379892	1.0742580386827	0.282707046215036	0.660005455944262
hDel_2020:178	hDel_2020	chr4	154034261.0	154034282.0	hDels	GATTTCTGCCATGGAATTTGGG	GGATTTCTGCCATGGAATTT	5073	4635	4755	4823.33722107914	-0.121734244455636	0.15094626494352	-0.80647404227713	0.419969569325221	0.765562060502271
hDel_2020:179	hDel_2020	chr4	154034262.0	154034283.0	hDels	ATTTCTGCCATGGAATTTGGGG	GATTTCTGCCATGGAATTTG	4170	4192	6120	4790.63842908909	0.280872069853633	0.194301222711272	1.44554967763123	0.148303549804276	0.505504146662284
hDel_2020:180	hDel_2020	chr4	154034280.0	154034301.0	hDels	GGGGAGAGAAAATAGTAACTGG	GGGGGAGAGAAAATAGTAAC	4930	3583	4645	4369.16196795909	-0.28118378025027	0.166241724469493	-1.69141520365947	0.0907575305522224	0.401222125417036
hDel_2020:181	hDel_2020	chr4	154034285.0	154034306.0	hDels	GAGAAAATAGTAACTGGAGTGG	GGAGAAAATAGTAACTGGAG	4538	5329	8012	5906.89958115034	0.529107254931271	0.192539440109149	2.74804608672033	0.0059951581559836	0.0844822382324211
hDel_2020:182	hDel_2020	chr4	154034319.0	154034340.0	hDels	TAAAGCACTGCGCAGATACAGG	GTAAAGCACTGCGCAGATAC	2451	2247	2265	2322.96102284354	-0.128870414837634	0.212050074200495	-0.607735768655219	0.543362735893786	0.834614316263557
hDel_2020:183	hDel_2020	chr4	154034327.0	154034348.0	hDels	TGCGCAGTGCTTTAAGAAGAGG	GTGCGCAGTGCTTTAAGAAG	3343	3667	3944	3648.26314579213	0.174872156235373	0.164026039023388	1.06612436218397	0.286367428093556	0.66315932877359
hDel_2020:184	hDel_2020	chr4	154034336.0	154034357.0	hDels	CTTTAAGAAGAGGCTCTAATGG	GCTTTAAGAAGAGGCTCTAA	2030	1750	1893	1890.02457641898	-0.168676486749677	0.226083788805157	-0.746079529368846	0.455619374396093	0.787546157479723
hDel_2020:185	hDel_2020	chr4	154034348.0	154034369.0	hDels	GCTCTAATGGCACGTGCTCTGG	GGCTCTAATGGCACGTGCTC	1423	1238	1589	1410.72071808745	-0.0293627329863408	0.275533033387429	-0.106567015306124	0.915132487500912	0.976604195191771
hDel_2020:186	hDel_2020	chr4	154034355.0	154034376.0	hDels	TGGCACGTGCTCTGGCATTCGG	GTGGCACGTGCTCTGGCATT	3899	3229	3542	3554.08995496894	-0.216662563064358	0.163983073709791	-1.32124955437655	0.186418168146255	0.558230832770238
hDel_2020:187	hDel_2020	chr4	154034398.0	154034419.0	hDels	CTGTAAGAGTTGAAGTTAATGG	GCTGTAAGAGTTGAAGTTAA	1809	1092	1493	1458.4197379687	-0.507420398544448	0.282495275157166	-1.79620844370634	0.072461372341896	0.3587186715667
hDel_2020:188	hDel_2020	chr4	154034401.0	154034422.0	hDels	TTAACTTCAACTCTTACAGAGG	GTTAACTTCAACTCTTACAG	969	619	1143	900.483250676248	-0.172443439202655	0.428744724905245	-0.402205389794046	0.687532875935533	0.899351355019478
hDel_2020:189	hDel_2020	chr4	154034416.0	154034437.0	hDels	ACAGAGGTAGTTAAGAAATAGG	GACAGAGGTAGTTAAGAAAT	2801	2207	3329	2758.43812707715	-0.043779909571018	0.240234793409795	-0.182238005368097	0.855395948374961	0.958615769513389
hDel_2020:190	hDel_2020	chr4	154034456.0	154034477.0	hDels	GGAGGACTTGTGCTTGGTTAGG	GGGAGGACTTGTGCTTGGTT	5886	5575	5950	5801.28960502265	-0.042329988681085	0.132477769822814	-0.319525221006517	0.749328269345178	0.921915900019742
hDel_2020:191	hDel_2020	chr4	154034465.0	154034486.0	hDels	GCACAAGTCCTCCTCCCATGGG	GGCACAAGTCCTCCTCCCAT	3049	2815	3489	3106.43932637036	0.0297389422704792	0.181355091692255	0.163981843536788	0.869745437080082	0.963485272772598
hDel_2020:192	hDel_2020	chr4	154034466.0	154034487.0	hDels	CACAAGTCCTCCTCCCATGGGG	GCACAAGTCCTCCTCCCATG	1615	2276	1790	1904.78745563405	0.333661174876943	0.297175563164324	1.12277460274365	0.261533234350372	0.639782022901423
hDel_2020:193	hDel_2020	chr4	154034467.0	154034488.0	hDels	ACAAGTCCTCCTCCCATGGGGG	GACAAGTCCTCCTCCCATGG	2030	2068	2183	2093.03718319538	0.0550584556564266	0.216292574365444	0.254555459511063	0.799066464201047	0.940247207475955
hDel_2020:194	hDel_2020	chr4	154034476.0	154034497.0	hDels	CTCAGAAAGCCCCCATGGGAGG	GCTCAGAAAGCCCCCATGGG	250	404	890	504.590655771795	1.32965284164746	0.570469422902394	2.33080475178239	0.0197636574520898	0.176406602499694
hDel_2020:195	hDel_2020	chr4	154034477.0	154034498.0	hDels	CTCCCATGGGGGCTTTCTGAGG	GCTCCCATGGGGGCTTTCTG	2264	2171	2480	2300.61365618514	0.0239933166418184	0.201804857241766	0.118893652857295	0.905359610380254	0.973882150174069
hDel_2020:196	hDel_2020	chr4	154034479.0	154034500.0	hDels	AGCCTCAGAAAGCCCCCATGGG	GAGCCTCAGAAAGCCCCCAT	5026	4598	5949	5167.49708449793	0.0492810290136763	0.155147609026398	0.317639629272606	0.750758309926299	0.922537364115595
hDel_2020:197	hDel_2020	chr4	154034480.0	154034501.0	hDels	AAGCCTCAGAAAGCCCCCATGG	GAAGCCTCAGAAAGCCCCCA	3789	4067	5116	4305.18781673829	0.258301705835127	0.160684214413583	1.60751139604969	0.107942231531024	0.43766114582014
hDel_2020:198	hDel_2020	chr4	154034496.0	154034517.0	hDels	AGGCTTAATCCACACAGCCAGG	GAGGCTTAATCCACACAGCC	3535	3767	4466	3910.99585002193	0.203430004927251	0.15824471415671	1.28554060090622	0.19860343836546	0.572055910436695
hDel_2020:199	hDel_2020	chr4	154034497.0	154034518.0	hDels	GGCTTAATCCACACAGCCAGGG	GGGCTTAATCCACACAGCCA	3310	3268	3841	3463.9759304731	0.0869132067263822	0.166500705277697	0.521999030463111	0.601671005633787	0.86256460682044
hDel_2020:200	hDel_2020	chr4	154034513.0	154034534.0	hDels	TTATACCACAGTCACTCCCTGG	GTTATACCACAGTCACTCCC	1284	1337	1957	1514.11424905463	0.333819163510754	0.294519305104712	1.1334372916304	0.257030661164285	0.634793325947043
hDel_2020:201	hDel_2020	chr4	154034533.0	154034554.0	hDels	AATTCAACAAAGCAGCCCAAGG	GAATTCAACAAAGCAGCCCA	1493	1425	1819	1572.1269699712	0.100093604986523	0.259786534990054	0.385291735733551	0.700021283743911	0.904009488498797
hDel_2020:202	hDel_2020	chr4	154034573.0	154034594.0	hDels	TAGTAATCCTAAAAGTCTTAGG	GTAGTAATCCTAAAAGTCTT	1499	1033	1018	1185.33585059559	-0.555976765086681	0.302713762165255	-1.83664185304918	0.0662627844454255	0.342989359069025
hDel_2020:203	hDel_2020	chr4	154034589.0	154034610.0	hDels	TTACTAGAAAAATGGAATGTGG	GTTACTAGAAAAATGGAATG	3996	4250	4609	4280.84660671521	0.136158108695304	0.15075307706225	0.903186265571751	0.366427045929089	0.729058640552336
hDel_2020:204	hDel_2020	chr4	154034628.0	154034649.0	hDels	AGAGGCGGGCTACAGGATTTGG	GAGAGGCGGGCTACAGGATT	5248	4830	4680	4927.46810696712	-0.149839396683517	0.163478754140095	-0.916568011982216	0.359369052958051	0.723805126349198
hDel_2020:205	hDel_2020	chr4	154034634.0	154034655.0	hDels	AATTAAAGAGGCGGGCTACAGG	GAATTAAAGAGGCGGGCTAC	4406	3647	6661	4846.02035612233	0.19135478319553	0.262809742688988	0.728111451415945	0.466545364446147	0.793408088272429
hDel_2020:206	hDel_2020	chr4	154034641.0	154034662.0	hDels	ATCTGCAAATTAAAGAGGCGGG	GATCTGCAAATTAAAGAGGC	3250	2710	3476	3132.58918823905	-0.091105107331572	0.187309940486442	-0.486386932241678	0.626692853929146	0.873689709466956
hDel_2020:207	hDel_2020	chr4	154034706.0	154034727.0	hDels	GCTGGCACTTGGAGAGCCAGGG	GGCTGGCACTTGGAGAGCCA	3446	2510	3378	3096.92653784705	-0.248892530370182	0.199418800995848	-1.24808959399653	0.211998248647431	0.587958471170633
hDel_2020:208	hDel_2020	chr4	154034716.0	154034737.0	hDels	GGAGAGCCAGGGGTTGACACGG	GGGAGAGCCAGGGGTTGACA	4405	4313	4935	4541.96277372259	0.0552543598671432	0.144093972709158	0.383460590531913	0.701378285364728	0.904488228621268
hDel_2020:209	hDel_2020	chr4	154034722.0	154034743.0	hDels	AGGATACCGTGTCAACCCCTGG	GAGGATACCGTGTCAACCCC	6256	5575	6586	6123.90779659422	-0.0571726733235578	0.127358382609378	-0.448911741435289	0.653495325700206	0.884930931357242
hDel_2020:210	hDel_2020	chr4	154034759.0	154034780.0	hDels	ACCCTAAAATATCAGAAGGAGG	GACCCTAAAATATCAGAAGG	3906	4120	4300	4108.21359314	0.0973625514246261	0.159254240525076	0.611365519082023	0.540957624544398	0.833502897138097
hDel_2020:211	hDel_2020	chr4	154034762.0	154034783.0	hDels	GGCACCCTAAAATATCAGAAGG	GGGCACCCTAAAATATCAGA	4558	3160	4122	3931.63090025235	-0.344466643758366	0.175341615990662	-1.96454584846937	0.0494668247721518	0.294455692859716
hDel_2020:212	hDel_2020	chr4	154034773.0	154034794.0	hDels	TTTAGGGTGCCTTGTTGAGTGG	GTTTAGGGTGCCTTGTTGAG	3681	4176	4294	4050.76607335852	0.192150031274227	0.163132583664548	1.17787646684582	0.238845858180493	0.617190640972509
hDel_2020:213	hDel_2020	chr4	154034782.0	154034803.0	hDels	GGAGCTTATCCACTCAACAAGG	GGGAGCTTATCCACTCAACA	3725	2418	2765	2966.37139386971	-0.538168638485852	0.176817371668257	-3.04364120679024	0.0023373371985185	0.0431626498616419
hDel_2020:214	hDel_2020	chr4	154034862.0	154034883.0	hDels	GCCATTGTTCATCCGTCCCAGG	GGCCATTGTTCATCCGTCCC	6272	6538	6866	6557.18149180241	0.0846365241353016	0.129010453381684	0.656043924478743	0.511795862788827	0.817925125667373
hDel_2020:215	hDel_2020	chr4	154034863.0	154034884.0	hDels	TCCTGGGACGGATGAACAATGG	GTCCTGGGACGGATGAACAA	2000	2754	3097	2611.02503082452	0.534686493707459	0.189255564246611	2.82520884305801	0.0047249808190825	0.0720703710330228
hDel_2020:216	hDel_2020	chr4	154034874.0	154034895.0	hDels	TATGTATGACTTCCTGGGACGG	GTATGTATGACTTCCTGGGA	3631	3426	5018	3995.03622075896	0.192101955525263	0.206839791897871	0.928747576869135	0.353019918082906	0.718517256681705
hDel_2020:217	hDel_2020	chr4	154034879.0	154034900.0	hDels	AACTTTATGTATGACTTCCTGG	GAACTTTATGTATGACTTCC	2630	1909	2645	2382.13565355369	-0.23092378590641	0.229049393787151	-1.00818335332946	0.313366447933359	0.686123789715707
hDel_2020:218	hDel_2020	chr4	154034945.0	154034966.0	hDels	ATCACTTGTGAGTGTGAATAGG	GATCACTTGTGAGTGTGAAT	3284	2961	2971	3074.96086751243	-0.155998751516794	0.18762125906785	-0.831455626573639	0.405716285704829	0.756110584242173
hDel_2020:219	hDel_2020	chr4	154034971.0	154034992.0	hDels	TTAGAACTGCCTAGAAAACTGG	GTTAGAACTGCCTAGAAAAC	2119	1732	2117	1983.44804694154	-0.156484861548011	0.223293621552212	-0.70080309710692	0.483425904987593	0.802759090514334
hDel_2020:220	hDel_2020	chr4	154034987.0	154035008.0	hDels	AACTGGTACTCATTTGTTATGG	GAACTGGTACTCATTTGTTA	1821	1850	2371	2004.68500842248	0.193213114105713	0.229598511209415	0.841525988509064	0.400053332119419	0.751955524074655
hDel_2020:221	hDel_2020	chr4	154035035.0	154035056.0	hDels	CTATATTCACTCTTAATCATGG	GCTATATTCACTCTTAATCA	1330	1217	657	1081.00306662682	-0.488112398537892	0.478352779293233	-1.02040255574365	0.307537582282735	0.681931830351095
hDel_2020:222	hDel_2020	chr4	154035036.0	154035057.0	hDels	CATGATTAAGAGTGAATATAGG	GCATGATTAAGAGTGAATAT	2638	1977	3332	2623.46202677518	-0.0224185383810108	0.277859465997747	-0.0806830111060266	0.935694047936335	0.982405666111836
hDel_2020:223	hDel_2020	chr4	154035037.0	154035058.0	hDels	ATGATTAAGAGTGAATATAGGG	GATGATTAAGAGTGAATATA	4697	3527	3429	3891.45691129605	-0.441168803077575	0.178438994604537	-2.47237888811978	0.0134217182610396	0.140463018272057
hDel_2020:224	hDel_2020	chr4	154035041.0	154035062.0	hDels	TTAAGAGTGAATATAGGGCCGG	GTTAAGAGTGAATATAGGGC	3532	2796	3674	3319.30894057945	-0.147439088074649	0.188711535318675	-0.781293458429398	0.434629916669657	0.774672266636534
hDel_2020:225	hDel_2020	chr4	154035042.0	154035063.0	hDels	TAAGAGTGAATATAGGGCCGGG	GTAAGAGTGAATATAGGGCC	3647	3344	4229	3724.93701417395	0.0350850143729735	0.172326238353975	0.203596473224846	0.838668849380044	0.953380976632355
hDel_2020:226	hDel_2020	chr4	154035145.0	154035166.0	hDels	AATATTCACCTCGTTGGTCAGG	GAATATTCACCTCGTTGGTC	2319	2363	2713	2459.69997476937	0.115297549810367	0.195047555737606	0.591125325176981	0.55443645235929	0.840478079543832
hDel_2020:227	hDel_2020	chr4	154035150.0	154035171.0	hDels	TAATTAATATTCACCTCGTTGG	GTAATTAATATTCACCTCGT	1847	1450	1707	1664.56167115005	-0.242598240568997	0.242613944770855	-0.999935270819359	0.317341834010214	0.689156649159779
hDel_2020:228	hDel_2020	chr4	154035271.0	154035292.0	hDels	GAAAGCTTGAAATGTGATGAGG	GGAAAGCTTGAAATGTGATG	2270	2777	2902	2648.68652575617	0.312123394289324	0.193612445308588	1.61210398325298	0.106939314110329	0.435767897172951
hDel_2020:229	hDel_2020	chr4	154035301.0	154035322.0	hDels	TTTCCTTGTGAATGTGTCCTGG	GTTTCCTTGTGAATGTGTCC	3327	3021	3938	3412.65041271797	0.0442768854743411	0.185126281628296	0.239171256965242	0.810972789567992	0.94444392629665
hDel_2020:230	hDel_2020	chr4	154035304.0	154035325.0	hDels	TTTCCAGGACACATTCACAAGG	GTTTCCAGGACACATTCACA	4402	3275	4991	4191.48973489927	-0.118131154374796	0.215527687082412	-0.548101990857563	0.583621873664119	0.855037118014239
hDel_2020:231	hDel_2020	chr4	154035308.0	154035329.0	hDels	GTGAATGTGTCCTGGAAACAGG	GGTGAATGTGTCCTGGAAAC	4837	5730	5274	5293.52066129089	0.180608299580951	0.174201502270434	1.03677808300741	0.299839292076547	0.67502055854748
hDel_2020:232	hDel_2020	chr4	154035318.0	154035339.0	hDels	AGAGCTCGTTCCTGTTTCCAGG	GAGAGCTCGTTCCTGTTTCC	2935	2686	2655	2762.11957214395	-0.14466261101453	0.19964037283126	-0.724616013098722	0.468687632383289	0.794719295637835
hDel_2020:233	hDel_2020	chr4	154035342.0	154035363.0	hDels	TAAATATAAAATGGTTGAGTGG	GTAAATATAAAATGGTTGAG	2435	3517	2284	2772.51646483984	0.262203463102521	0.322213539197474	0.813756814054375	0.415784279676674	0.76261286793845
hDel_2020:234	hDel_2020	chr4	154035343.0	154035364.0	hDels	AAATATAAAATGGTTGAGTGGG	GAAATATAAAATGGTTGAGT	4297	3968	4165	4143.28344348259	-0.0905598308937475	0.157546289308792	-0.574814115210605	0.565417019438669	0.846157315186474
hDel_2020:235	hDel_2020	chr4	154035366.0	154035387.0	hDels	AGCTAGTGATGAAAGAGTTTGG	GAGCTAGTGATGAAAGAGTT	3586	3666	4679	3958.91105110952	0.199061928478068	0.169980921372555	1.1710839479554	0.241565035398928	0.620507202240425
hDel_2020:236	hDel_2020	chr4	154035373.0	154035394.0	hDels	GATGAAAGAGTTTGGGCTATGG	GGATGAAAGAGTTTGGGCTA	4684	4982	5001	4892.5496260882	0.0826706352571907	0.155118173356033	0.532952609411162	0.594066385946535	0.859426262927336
hDel_2020:237	hDel_2020	chr4	154035400.0	154035421.0	hDels	CACAACTTGAGTTTGATGATGG	GCACAACTTGAGTTTGATGA	1154	1275	1030	1159.0695799108	-0.0015105029664742	0.350896392575293	-0.0043046979063772	0.996565358609145	0.998876519867623
hDel_2020:238	hDel_2020	chr4	154035461.0	154035482.0	hDels	GAAGAAATTAAACCACTTTTGG	GGAAGAAATTAAACCACTTT	2531	2857	3536	2962.44920188098	0.318648620019837	0.185105950729554	1.72143909347028	0.0851711754385216	0.388350926930763
hDel_2020:239	hDel_2020	chr4	154035579.0	154035600.0	hDels	CATTACAATTAACTAATATTGG	GCATTACAATTAACTAATAT	1717	1174	913	1275.4089742251	-0.71651023913773	0.347659765091455	-2.0609524341974	0.0393075781972044	0.2619991313508
hDel_2020:240	hDel_2020	chr4	154035645.0	154035666.0	hDels	CTATGAGTGAGTTAATGCTTGG	GCTATGAGTGAGTTAATGCT	2604	3072	2647	2785.2033459036	0.132652470226366	0.235332625198396	0.563680748109336	0.57297142175359	0.850195101115228
hDel_2020:241	hDel_2020	chr4	154035782.0	154035803.0	hDels	CATAAACGATTACTAAAACTGG	GCATAAACGATTACTAAAAC	246	447	456	382.878483424261	0.866296435932446	0.499213367284766	1.73532299554448	0.0826836108971207	0.38326723921637
hDel_2020:242	hDel_2020	chr4	154035809.0	154035830.0	hDels	TTTCAAGTCTGACCACATGAGG	GTTTCAAGTCTGACCACATG	2151	1510	2992	2189.01888121488	0.0274522624298424	0.343014590558922	0.0800323461025682	0.936211530004534	0.982534730192565
hDel_2020:243	hDel_2020	chr4	154035810.0	154035831.0	hDels	TTCAAGTCTGACCACATGAGGG	GTTCAAGTCTGACCACATGA	3457	2813	3959	3389.22428180739	-0.0536428685177258	0.205637134110646	-0.260861778441546	0.794199100919946	0.938521438713593
hDel_2020:244	hDel_2020	chr4	154035842.0	154035863.0	hDels	GGCTATGCTGTGTCTTAAAAGG	GGGCTATGCTGTGTCTTAAA	2854	2945	3289	3024.60010311578	0.113473136429748	0.175465614804026	0.646697283433477	0.51782788161751	0.821565920388743
hDel_2020:245	hDel_2020	chr4	154035849.0	154035870.0	hDels	AGACACAGCATAGCCTAAGTGG	GAGACACAGCATAGCCTAAG	3318	2722	4202	3386.39980454348	0.0335890772830613	0.233121965173234	0.14408370853472	0.885434369186146	0.968396387144984
hDel_2020:246	hDel_2020	chr4	154035852.0	154035873.0	hDels	CACAGCATAGCCTAAGTGGAGG	GCACAGCATAGCCTAAGTGG	1963	2238	1778	2004.17827205989	0.0338312191046673	0.288536846539852	0.117250949091504	0.906661193781623	0.974193149961735
hDel_2020:247	hDel_2020	chr4	154035853.0	154035874.0	hDels	ACAGCATAGCCTAAGTGGAGGG	GACAGCATAGCCTAAGTGGA	3143	2463	3225	2931.01695647795	-0.164780648176285	0.196968851189875	-0.836582267606562	0.402827416383557	0.754077700503661
hDel_2020:248	hDel_2020	chr4	154035937.0	154035958.0	hDels	TTGGATAAGAAGATCATTATGG	GTTGGATAAGAAGATCATTA	1658	1848	1518	1682.91390027495	0.0212578407681058	0.298274654733483	0.0712693500126596	0.943183388327184	0.984369059000639
hDel_2020:249	hDel_2020	chr4	154035955.0	154035976.0	hDels	CAGTTGTAAAATTCAAGTTTGG	GCAGTTGTAAAATTCAAGTT	1222	1173	1529	1301.66727806197	0.124412717510568	0.289728838419347	0.42941088705328	0.667624232230625	0.890847101056051
hDel_2020:250	hDel_2020	chr4	154035974.0	154035995.0	hDels	CTGAAAGAACTGAGGTCTAAGG	GCTGAAAGAACTGAGGTCTA	3052	3911	2964	3330.90964813023	0.174847269005869	0.262092805536502	0.6671196817019	0.504695689305695	0.813748439162512
hDel_2020:251	hDel_2020	chr4	154035977.0	154035998.0	hDels	AAAGAACTGAGGTCTAAGGAGG	GAAAGAACTGAGGTCTAAGG	4115	4014	3658	3940.20129526522	-0.106116471288563	0.195402695057425	-0.543065546037521	0.587084673701589	0.856708589865039
hDel_2020:252	hDel_2020	chr4	154036012.0	154036033.0	hDels	AAGATATCAGTTGTGTGATTGG	GAAGATATCAGTTGTGTGAT	4320	4051	4407	4255.9273121305	-0.0432819673339019	0.150807068822632	-0.287002245132202	0.774110601155741	0.93137886182618
hDel_2020:253	hDel_2020	chr4	154036053.0	154036074.0	hDels	TACTATTAATGCTGTTGAATGG	GTACTATTAATGCTGTTGAA	828	986	1048	953.319163174941	0.28506507160012	0.329405696643854	0.865392051517328	0.386823642152337	0.742726459606259
hDel_2020:254	hDel_2020	chr4	154036101.0	154036122.0	hDels	AAAGTCTCTTAAAGTAACTAGG	GAAAGTCTCTTAAAGTAACT	656	631	805	694.29124793896	0.110850137562409	0.386928416152162	0.2864874559092	0.774504799767772	0.931425878676248
hDel_2020:255	hDel_2020	chr4	154036133.0	154036154.0	hDels	GTATTGTCACACAAAATACTGG	GGTATTGTCACACAAAATAC	2680	2290	2761	2569.81502469223	-0.102660322731339	0.19410021427941	-0.528903706327486	0.596872250761318	0.860818633470765
hDel_2020:256	hDel_2020	chr4	154036141.0	154036162.0	hDels	TTGTGTGACAATACTTTAGAGG	GTTGTGTGACAATACTTTAG	1295	2195	1892	1800.82075320039	0.655691187125446	0.277686661600262	2.36126281092079	0.0182128184129629	0.168354527966333
hDel_2020:257	hDel_2020	chr4	154036169.0	154036190.0	hDels	AATGTTTCTGATAATGAATTGG	GAATGTTTCTGATAATGAAT	3777	3187	3215	3396.22507870712	-0.24801575410655	0.179406056729567	-1.38242687358322	0.166840669367332	0.532270533960795
hDel_2020:258	hDel_2020	chr4	154036176.0	154036197.0	hDels	CTGATAATGAATTGGCAAGAGG	GCTGATAATGAATTGGCAAG	2209	2055	2336	2196.19745152077	-0.0233060847206631	0.206702186659679	-0.112751998889276	0.910227174908149	0.975219397173078
hDel_2020:259	hDel_2020	chr4	154036249.0	154036270.0	hDels	GACTTAAGTATGTTCTTGAAGG	GGACTTAAGTATGTTCTTGA	3179	3508	3900	3523.37054489446	0.207008317210346	0.164088463898172	1.26156533063049	0.207105237958492	0.582462424278889
hDel_2020:260	hDel_2020	chr4	154036325.0	154036346.0	hDels	AAGGCAGCTCACAAACACACGG	GAAGGCAGCTCACAAACACA	2778	2887	2059	2594.40668300316	-0.161974579710027	0.298226156627241	-0.543126671187608	0.587042590217624	0.856687563136758
hDel_2020:261	hDel_2020	chr4	154036343.0	154036364.0	hDels	AGACAGTGCTGCACTGTCAAGG	GAGACAGTGCTGCACTGTCA	3066	1516	2306	2283.3535442712	-0.709004307129345	0.258340018186029	-2.74446178376745	0.0060610211087946	0.0851004230435277
hDel_2020:262	hDel_2020	chr4	154036365.0	154036386.0	hDels	CTTGTTTGCTGCGGCTTCTTGG	GCTTGTTTGCTGCGGCTTCT	3342	2310	3162	2923.90842164301	-0.311118891799331	0.208077597554153	-1.49520609357459	0.134860663715354	0.483705019399187
hDel_2020:263	hDel_2020	chr4	154036371.0	154036392.0	hDels	AGCCGCAGCAAACAAGAGAAGG	GAGCCGCAGCAAACAAGAGA	2652	3911	3523	3371.5388983154	0.482755481906259	0.209359169497633	2.30587216726477	0.0211177762488333	0.183477616931827
hDel_2020:264	hDel_2020	chr4	154036372.0	154036393.0	hDels	GCCGCAGCAAACAAGAGAAGGG	GGCCGCAGCAAACAAGAGAA	2263	1705	1756	1909.3700753568	-0.397257122083272	0.230067873361876	-1.72669532811486	0.0842223951559321	0.386263527353071
hDel_2020:265	hDel_2020	chr4	154036373.0	154036394.0	hDels	ACCCTTCTCTTGTTTGCTGCGG	GACCCTTCTCTTGTTTGCTG	3335	2978	3003	3108.05110849849	-0.166580784420007	0.185788405866664	-0.896615607647541	0.369924066797359	0.731279577950783
hDel_2020:266	hDel_2020	chr4	154036382.0	154036403.0	hDels	ACAAGAGAAGGGTTCTTATTGG	GACAAGAGAAGGGTTCTTAT	1912	2100	2283	2096.06051605544	0.184300279832307	0.213490089916567	0.863273231578721	0.387987258205189	0.743569797177777
hDel_2020:267	hDel_2020	chr4	154036388.0	154036409.0	hDels	GAAGGGTTCTTATTGGTTTTGG	GGAAGGGTTCTTATTGGTTT	4586	4344	5392	4756.31243914425	0.0678293450823139	0.150778580729635	0.449860615175444	0.652810947702366	0.884515870245896
hDel_2020:268	hDel_2020	chr4	154036455.0	154036476.0	hDels	TTTGACTATGGAACTGGGGTGG	GTTTGACTATGGAACTGGGG	4994	4814	5422	5068.51413412877	0.0213195915723795	0.136195373275679	0.156536826909865	0.875609893344872	0.965433968315111
hDel_2020:269	hDel_2020	chr4	154036458.0	154036479.0	hDels	TTGTTTGACTATGGAACTGGGG	GTTGTTTGACTATGGAACTG	2858	2219	2945	2661.81957109333	-0.16765809606132	0.208326849282937	-0.804783908739564	0.420944388901204	0.765936003670087
hDel_2020:270	hDel_2020	chr4	154036459.0	154036480.0	hDels	TTTGTTTGACTATGGAACTGGG	GTTTGTTTGACTATGGAACT	4116	4989	5618	4897.49490638649	0.351645978459776	0.13870582917671	2.53519250450377	0.0112385547461383	0.125900438509435
hDel_2020:271	hDel_2020	chr4	154036460.0	154036481.0	hDels	ATTTGTTTGACTATGGAACTGG	GATTTGTTTGACTATGGAAC	1318	1815	1518	1557.35389554591	0.337367303516751	0.303047053553834	1.113250564757	0.265600831484817	0.643749101227547
hDel_2020:272	hDel_2020	chr4	154036466.0	154036487.0	hDels	GTATGGATTTGTTTGACTATGG	GGTATGGATTTGTTTGACTA	4097	3585	4061	3908.39842950266	-0.11417450821976	0.155619224872068	-0.7336786847102	0.463144592460254	0.791672107542344
hDel_2020:273	hDel_2020	chr4	154036482.0	154036503.0	hDels	TTCTGGCTTTATATGTGTATGG	GTTCTGGCTTTATATGTGTA	2879	2975	3286	3042.64330930155	0.107602316001833	0.175408679264824	0.613437809650115	0.539586892156917	0.832884759658548
hDel_2020:274	hDel_2020	chr4	154036498.0	154036519.0	hDels	GGATTTGTTTGCATGATTCTGG	GGGATTTGTTTGCATGATTC	4488	4082	4550	4367.83417264891	-0.0699946388963375	0.147157061223306	-0.475645805335313	0.634326736628315	0.877128543272927
hDel_2020:275	hDel_2020	chr4	154036518.0	154036539.0	hDels	GTGTTGCCAAGGGAGAGTATGG	GGTGTTGCCAAGGGAGAGTA	3585	3979	4050	3872.74168385046	0.153575958442877	0.168508096309375	0.911386228949601	0.362091906935443	0.725854333856994
hDel_2020:276	hDel_2020	chr4	154036526.0	154036547.0	hDels	TCCCTTGGCAACACCACAGTGG	GTCCCTTGGCAACACCACAG	4678	4016	5555	4722.09201824723	0.0098029366863059	0.178895793870853	0.0547969098333456	0.956300262301266	0.987684807184133
hDel_2020:277	hDel_2020	chr4	154036527.0	154036548.0	hDels	CCCACTGTGGTGTTGCCAAGGG	GCCCACTGTGGTGTTGCCAA	1785	1709	2390	1948.71357825548	0.175936997742914	0.252038064236179	0.698057248916369	0.485141392365126	0.803197985927904
hDel_2020:278	hDel_2020	chr4	154036527.0	154036548.0	hDels	CCCTTGGCAACACCACAGTGGG	GCCCTTGGCAACACCACAGT	1583	2011	1904	1835.99486564023	0.299831496558676	0.251203982243002	1.19357780032577	0.232643162136585	0.611473174396533
hDel_2020:279	hDel_2020	chr4	154036528.0	154036549.0	hDels	TCCCACTGTGGTGTTGCCAAGG	GTCCCACTGTGGTGTTGCCA	4270	4619	4715	4536.19560760575	0.11846311228739	0.156300206881297	0.757920380600374	0.448498648553989	0.783386252756799
hDel_2020:280	hDel_2020	chr4	154036537.0	154036558.0	hDels	CACCACAGTGGGAGTGCTTTGG	GCACCACAGTGGGAGTGCTT	3592	4404	4544	4179.65259130409	0.306516893913071	0.160199853462384	1.91334066347972	0.0557044552300496	0.3145128275177
hDel_2020:281	hDel_2020	chr4	154036540.0	154036561.0	hDels	CACAGTGGGAGTGCTTTGGAGG	GCACAGTGGGAGTGCTTTGG	3354	3435	3699	3493.39589820036	0.0767032137457165	0.167001791882966	0.459295752942997	0.64602179720869	0.881805445360584
hDel_2020:282	hDel_2020	chr4	154036541.0	154036562.0	hDels	ACAGTGGGAGTGCTTTGGAGGG	GACAGTGGGAGTGCTTTGGA	5943	6928	7464	6771.65302596444	0.263863938962615	0.123259309096324	2.14072219694507	0.0322964474033236	0.234574348874788
hDel_2020:283	hDel_2020	chr4	154036606.0	154036627.0	hDels	TTTATTTGAAGTTTGAGAAGGG	GTTTATTTGAAGTTTGAGAA	4173	3745	4243	4047.27497540612	-0.0775700958425283	0.152862055206779	-0.507451608822072	0.611837982028549	0.867385276898291
hDel_2020:284	hDel_2020	chr4	154036618.0	154036639.0	hDels	TTCAAATAAACAGATGATCTGG	GTTCAAATAAACAGATGATC	968	1451	989	1146.17623993226	0.341481887402548	0.401445418701403	0.850630923892904	0.394974405696419	0.748515213019338
hDel_2020:285	hDel_2020	chr4	154036690.0	154036711.0	hDels	GAATGAAAAGATATTAAGGAGG	GGAATGAAAAGATATTAAGG	3501	3103	3278	3293.75405482925	-0.145284062711607	0.173501757481595	-0.837363637235888	0.402388198726104	0.753780940889732
hDel_2020:286	hDel_2020	chr4	154036725.0	154036746.0	hDels	GATAACAATGGCAGTAGAAAGG	GGATAACAATGGCAGTAGAA	4532	3372	3461	3791.38449568121	-0.417683320065024	0.168126741705701	-2.48433601833646	0.0129793270879425	0.137659478380968
hDel_2020:287	hDel_2020	chr4	154036736.0	154036757.0	hDels	TACAGATGAGTGATAACAATGG	GTACAGATGAGTGATAACAA	2378	2631	3842	2926.88886725216	0.419374540406616	0.226560465254914	1.85104907837631	0.0641624928487339	0.338231697660165
hDel_2020:288	hDel_2020	chr4	154036770.0	154036791.0	hDels	TCACAGTGTCCGATTTCTGAGG	GTCACAGTGTCCGATTTCTG	2697	2706	3677	3008.71933734432	0.220694354730737	0.204356528009192	1.07994766245398	0.280165487111705	0.657535371299476
hDel_2020:289	hDel_2020	chr4	154036774.0	154036795.0	hDels	AGAAATCGGACACTGTGAGTGG	GAGAAATCGGACACTGTGAG	4112	4020	5242	4436.13111738832	0.151075281293985	0.166938574318279	0.904975269562027	0.365478488893653	0.728545370373584
hDel_2020:290	hDel_2020	chr4	154036816.0	154036837.0	hDels	CTCTAAGCATCCGATGGCCCGG	GCTCTAAGCATCCGATGGCC	1267	836	974	1024.23048644886	-0.500947013535581	0.315432636771578	-1.58812676666157	0.11225767678275	0.445279056045613
hDel_2020:291	hDel_2020	chr4	154036821.0	154036842.0	hDels	CAACTCTCTAAGCATCCGATGG	GCAACTCTCTAAGCATCCGA	2749	2154	2503	2464.25435120965	-0.254913305753229	0.195132735899898	-1.30635848760916	0.191430675903802	0.564480454913118
hDel_2020:292	hDel_2020	chr4	154036892.0	154036913.0	hDels	ATGATAGCCCTGTATGATATGG	GATGATAGCCCTGTATGATA	3644	2927	3306	3288.18223420179	-0.239782846019323	0.168603847242846	-1.42216710911676	0.154977744587248	0.515235883293041
hDel_2020:293	hDel_2020	chr4	154036893.0	154036914.0	hDels	TGATAGCCCTGTATGATATGGG	GTGATAGCCCTGTATGATAT	2579	2074	2812	2475.55149306337	-0.100224524797956	0.220035763935108	-0.45549197551137	0.648755339282178	0.882904729207214
hDel_2020:294	hDel_2020	chr4	154036899.0	154036920.0	hDels	AGGCTGCCCATATCATACAGGG	GAGGCTGCCCATATCATACA	3513	3396	3216	3381.98967115208	-0.0941416718067336	0.194863798092191	-0.483115246281891	0.629013909182768	0.874859075022722
hDel_2020:295	hDel_2020	chr4	154036900.0	154036921.0	hDels	GAGGCTGCCCATATCATACAGG	GGAGGCTGCCCATATCATAC	4245	3612	4516	4109.65484175255	-0.0814361244281013	0.162638651994778	-0.500718146819834	0.616569499081163	0.869407990616271
hDel_2020:296	hDel_2020	chr4	154036910.0	154036931.0	hDels	ATGGGCAGCCTCATCTAATCGG	GATGGGCAGCCTCATCTAAT	3647	2902	4636	3695.81748179833	0.0182913058315016	0.238272739917402	0.0767662546619573	0.938809496371328	0.983091648656035
hDel_2020:297	hDel_2020	chr4	154036916.0	154036937.0	hDels	AGCCTCATCTAATCGGTTGAGG	GAGCCTCATCTAATCGGTTG	4687	5159	6152	5315.6809850293	0.254458940163989	0.136861980245041	1.85923760352145	0.0629934669199306	0.334859751831413
hDel_2020:298	hDel_2020	chr4	154036935.0	154036956.0	hDels	AGGGTTTGACTCTGACAAAAGG	GAGGGTTTGACTCTGACAAA	2921	3750	2999	3241.04257456408	0.209113080759498	0.247215975244628	0.845872037810557	0.39762413297208	0.750232776526111
hDel_2020:299	hDel_2020	chr4	154036965.0	154036986.0	hDels	AAGACTTCTCTCTCATTCAGGG	GAAGACTTCTCTCTCATTCA	2149	2597	1569	2128.11322320305	-0.0322227062664321	0.366271839381301	-0.0879748394549306	0.929896673795272	0.981003563176931
hDel_2020:300	hDel_2020	chr4	154036966.0	154036987.0	hDels	GAAGACTTCTCTCTCATTCAGG	GGAAGACTTCTCTCTCATTC	3264	2796	3558	3193.29763691961	-0.0583068627714123	0.184273568197486	-0.316414683569403	0.751687773186756	0.922836073264792
hDel_2020:301	hDel_2020	chr4	154036987.0	154037008.0	hDels	AGTTAGAAGGCAGTCAGAGGGG	GAGTTAGAAGGCAGTCAGAG	5040	3743	5277	4659.99991941232	-0.184090750249621	0.18518241332112	-0.994104931176127	0.32017178489	0.692036694943725
hDel_2020:302	hDel_2020	chr4	154036989.0	154037010.0	hDels	CCAGTTAGAAGGCAGTCAGAGG	GCCAGTTAGAAGGCAGTCAG	4588	5854	5453	5309.86419068861	0.295519452239448	0.170583704988976	1.7324014169967	0.0832021158777521	0.384224013720659
hDel_2020:303	hDel_2020	chr4	154036990.0	154037011.0	hDels	CTCTGACTGCCTTCTAACTGGG	GCTCTGACTGCCTTCTAACT	1239	1255	1566	1347.90935584093	0.168542256295898	0.278270376783933	0.605678039623906	0.544728569393547	0.835370547908447
hDel_2020:304	hDel_2020	chr4	154036999.0	154037020.0	hDels	AGCCTGTGTCCCAGTTAGAAGG	GAGCCTGTGTCCCAGTTAGA	3549	4080	4603	4069.1360603588	0.276644371364143	0.152630811623682	1.81250671749175	0.0699079369288587	0.352327850098037
hDel_2020:305	hDel_2020	chr4	154037040.0	154037061.0	hDels	AAAGAACTGATGTATCAGTTGG	GAAAGAACTGATGTATCAGT	4555	4651	3697	4324.97291480358	-0.124839461272963	0.230734055158115	-0.541053470357526	0.588470728086656	0.857222468477833
hDel_2020:306	hDel_2020	chr4	154037060.0	154037081.0	hDels	TTCCGAGTCTCTAGTCTGCTGG	GTTCCGAGTCTCTAGTCTGC	5041	4773	3646	4514.9726162427	-0.257150229321991	0.240321900050072	-1.07002411876908	0.284608452514745	0.661644861520023
hDel_2020:307	hDel_2020	chr4	154037062.0	154037083.0	hDels	GGCCAGCAGACTAGAGACTCGG	GGGCCAGCAGACTAGAGACT	8425	7165	9711	8388.78538491921	-0.0199020869842417	0.147297954143848	-0.135114483428642	0.892521359067003	0.970403626361387
hDel_2020:308	hDel_2020	chr4	154037082.0	154037103.0	hDels	CGGTAAAGCTCTAGTCCAAAGG	GCGGTAAAGCTCTAGTCCAA	1858	1533	2374	1905.9482533403	0.0445236526513	0.28204450893567	0.157860377496146	0.874566820683383	0.964814284899785
hDel_2020:309	hDel_2020	chr4	154037095.0	154037116.0	hDels	GCTTTACCGTAGACTCTCCTGG	GGCTTTACCGTAGACTCTCC	1771	1865	2208	1942.32054297362	0.185310747468774	0.222905044049985	0.831343894699932	0.405779384260678	0.756141462006533
hDel_2020:310	hDel_2020	chr4	154037121.0	154037142.0	hDels	CAGGCCTTCTGACTGAGATTGG	GCAGGCCTTCTGACTGAGAT	2683	3219	3354	3084.48969830319	0.282012201671076	0.180715665547646	1.56052991209399	0.118634706981718	0.456433820085494
hDel_2020:311	hDel_2020	chr4	154037125.0	154037146.0	hDels	AGTTCCAATCTCAGTCAGAAGG	GAGTTCCAATCTCAGTCAGA	1982	1348	1742	1684.65770959254	-0.379326161778252	0.252325322221128	-1.50332181661033	0.132756076893113	0.480268455734466
hDel_2020:312	hDel_2020	chr4	154037145.0	154037166.0	hDels	CTAAACCATCAGCTCACCTGGG	GCTAAACCATCAGCTCACCT	1578	785	1012	1122.25025869444	-0.832354805759131	0.309933281483243	-2.68559349862572	0.0072401114530816	0.0955764249138927
hDel_2020:313	hDel_2020	chr4	154037167.0	154037188.0	hDels	GGGCAGGTCAGCAAGCTGGAGG	GGGGCAGGTCAGCAAGCTGG	5443	4735	4939	5040.11134849078	-0.181035360158092	0.144764778862054	-1.25054838325419	0.211099292587169	0.586950537701725
hDel_2020:314	hDel_2020	chr4	154037182.0	154037203.0	hDels	TTATGAAGAACTCGAGGGCAGG	GTTATGAAGAACTCGAGGGC	2682	3031	3132	2948.34267841717	0.189989366512674	0.185640196654142	1.02342795330386	0.306105548330026	0.680615568326238
hDel_2020:315	hDel_2020	chr4	154037186.0	154037207.0	hDels	GGAATTATGAAGAACTCGAGGG	GGGAATTATGAAGAACTCGA	3081	2272	2733	2689.03227529239	-0.316920971603392	0.189374003782172	-1.67351888471414	0.0942251920472544	0.409065203714928
hDel_2020:316	hDel_2020	chr4	154037187.0	154037208.0	hDels	TGGAATTATGAAGAACTCGAGG	GTGGAATTATGAAGAACTCG	2218	2203	1643	2035.05339604859	-0.202046608095759	0.305826123790072	-0.660658434249553	0.5088313857341	0.816303084951131
hDel_2020:317	hDel_2020	chr4	154037192.0	154037213.0	hDels	AGTTCTTCATAATTCCATGAGG	GAGTTCTTCATAATTCCATG	997	1014	1183	1062.00136388947	0.124283838423078	0.309957045995046	0.400971166905059	0.68844135226483	0.899708467961078
hDel_2020:318	hDel_2020	chr4	154037206.0	154037227.0	hDels	ATTAAAAGGAATTACCTCATGG	GATTAAAAGGAATTACCTCA	1684	1505	1649	1611.28557573535	-0.107584855127155	0.246773203076509	-0.435966522239447	0.66286101919554	0.889260719173293
hDel_2020:319	hDel_2020	chr4	154037219.0	154037240.0	hDels	TATATAGAGGGAGATTAAAAGG	GTATATAGAGGGAGATTAAA	4304	4270	4111	4235.52495969255	-0.0457928775336276	0.175182097781208	-0.261401582202881	0.793782837022756	0.938332705665298
hDel_2020:320	hDel_2020	chr4	154037280.0	154037301.0	hDels	CAGTATAATGGTCTGTATTAGG	GCAGTATAATGGTCTGTATT	1950	1795	2610	2103.11294459271	0.150574483025703	0.254165801704416	0.592426211614476	0.55356521843762	0.839815428016579
hDel_2020:321	hDel_2020	chr4	154037421.0	154037442.0	hDels	AGTAACCTTTAGTCCTCAATGG	GAGTAACCTTTAGTCCTCAA	1972	1694	3262	2278.44953183123	0.292554007514391	0.330948964273282	0.883985263881395	0.376704167740818	0.736007496127267
hDel_2020:322	hDel_2020	chr4	154037426.0	154037447.0	hDels	GATGACCATTGAGGACTAAAGG	GGATGACCATTGAGGACTAA	5593	4793	6004	5443.55029190913	-0.0697233988473938	0.144293263362607	-0.483206195650174	0.628949336628425	0.874784238844715
hDel_2020:323	hDel_2020	chr4	154037434.0	154037455.0	hDels	AACACAATGATGACCATTGAGG	GAACACAATGATGACCATTG	3472	2945	3594	3326.89507617704	-0.104217727441713	0.173757881154908	-0.599787052817483	0.548648163046465	0.837343097954778
hDel_2020:324	hDel_2020	chr4	154037437.0	154037458.0	hDels	CAATGGTCATCATTGTGTTTGG	GCAATGGTCATCATTGTGTT	3571	3305	3815	3556.36459204184	-0.0195741436133027	0.163358759931	-0.119823042373549	0.90462332827478	0.973558291921414
hDel_2020:325	hDel_2020	chr4	154037448.0	154037469.0	hDels	ATTGTGTTTGGTGTTTAGCAGG	GATTGTGTTTGGTGTTTAGC	3136	3092	3461	3224.76309021301	0.0494324677195457	0.170313170023638	0.290244540176693	0.771629163876114	0.930197686306428
hDel_2020:326	hDel_2020	chr4	154037553.0	154037574.0	hDels	TAGATGGAAGAAAAAACGCTGG	GTAGATGGAAGAAAAAACGC	3620	3763	3886	3756.87339200356	0.0689758620991065	0.167877855046265	0.410869331634585	0.681168351455329	0.896783011448149
hDel_2020:327	hDel_2020	chr4	154037568.0	154037589.0	hDels	CTAATCACCTTAATATAGATGG	GCTAATCACCTTAATATAGA	1788	1687	1766	1747.01434757118	-0.0613996265783262	0.239587634366062	-0.256272101608193	0.797740737786661	0.939825547236868
hDel_2020:328	hDel_2020	chr4	154037631.0	154037652.0	hDels	CCTTTGCAGCTGGACAAAGTGG	GCCTTTGCAGCTGGACAAAG	4060	3887	4420	4114.91467386496	0.0183708207244623	0.15161363915184	0.121168654925986	0.903557450899098	0.973286450342886
hDel_2020:329	hDel_2020	chr4	154037640.0	154037661.0	hDels	ATATACATACCTTTGCAGCTGG	GATATACATACCTTTGCAGC	1793	3250	2209	2439.63804579566	0.614159533281961	0.318858523295108	1.92611922972982	0.0540894880418651	0.309771148955196
hDel_2020:330	hDel_2020	chr4	154037820.0	154037841.0	hDels	GTTATAACCTGTAAAAAACGGG	GGTTATAACCTGTAAAAAAC	774	920	1140	940.636541189086	0.394045846417786	0.334097132813641	1.17943498377038	0.238225011608102	0.616595079586305
hDel_2020:331	hDel_2020	chr4	154037839.0	154037860.0	hDels	AACAATGAGAACCAAAAAGTGG	GAACAATGAGAACCAAAAAG	2624	3223	3043	2968.98901630593	0.249391173601912	0.204957913532253	1.21679211748351	0.223683319882027	0.601168629444914
hDel_2020:332	hDel_2020	chr4	154037850.0	154037871.0	hDels	CCAAAAAGTGGTTTACTTCTGG	GCCAAAAAGTGGTTTACTTC	1916	1808	2420	2036.96680023033	0.120362679984766	0.236626944689829	0.508660077332012	0.610990510389006	0.867143140567639
hDel_2020:333	hDel_2020	chr4	154037870.0	154037891.0	hDels	GGTATGTATAGTTACTGAACGG	GGGTATGTATAGTTACTGAA	4356	2655	4902	3929.09154779982	-0.240463648052265	0.27898841460303	-0.861912665421674	0.388735578819027	0.74410883871519
hDel_2020:334	hDel_2020	chr4	154037873.0	154037894.0	hDels	ATGTATAGTTACTGAACGGTGG	GATGTATAGTTACTGAACGG	3243	3652	4209	3692.24343246358	0.262325902380537	0.160648066412755	1.6329228744437	0.102485218562689	0.426993716740548
hDel_2020:335	hDel_2020	chr4	154037874.0	154037895.0	hDels	TGTATAGTTACTGAACGGTGGG	GTGTATAGTTACTGAACGGT	2483	3179	3047	2907.4509920232	0.319176499349732	0.202901435409599	1.5730618105555	0.115704506623013	0.451054947782932
hDel_2020:336	hDel_2020	chr4	154037875.0	154037896.0	hDels	GTATAGTTACTGAACGGTGGGG	GGTATAGTTACTGAACGGTG	4744	5211	6550	5477.48650471709	0.291016509997892	0.144919415417183	2.00812644158228	0.0446298571147282	0.279641677409748
hDel_2020:337	hDel_2020	chr4	154037876.0	154037897.0	hDels	TATAGTTACTGAACGGTGGGGG	GTATAGTTACTGAACGGTGG	2455	2694	3586	2894.98477270886	0.333748748563551	0.202370365229127	1.64919773794782	0.0991071312374372	0.41968134084295
hDel_2020:338	hDel_2020	chr4	154037913.0	154037934.0	hDels	TGAAGAAACAGCAAATACTGGG	GTGAAGAAACAGCAAATACT	1201	975	884	1023.14763715765	-0.374387289756546	0.340910366710611	-1.09819860677441	0.272117774480856	0.649674889956602
hDel_2020:339	hDel_2020	chr4	154037930.0	154037951.0	hDels	CTTCATGGGCACACTGCTCTGG	GCTTCATGGGCACACTGCTC	2930	3265	3690	3288.45277182907	0.23293740013418	0.168831742476552	1.37970145138157	0.167678585863726	0.533523217746097
hDel_2020:340	hDel_2020	chr4	154037964.0	154037985.0	hDels	TCTATGTCAAAACTCCCTCAGG	GTCTATGTCAAAACTCCCTC	1835	1926	1638	1807.2665886033	-0.0441309826994805	0.280126491430061	-0.157539483231984	0.874819693252608	0.964984517395286
hDel_2020:341	hDel_2020	chr4	154037965.0	154037986.0	hDels	CTATGTCAAAACTCCCTCAGGG	GCTATGTCAAAACTCCCTCA	2303	1599	2671	2171.12523753643	-0.140285929435904	0.291277152793475	-0.48162352622065	0.630073410478274	0.875188791711914
hDel_2020:342	hDel_2020	chr4	154037971.0	154037992.0	hDels	CAAAACTCCCTCAGGGACCCGG	GCAAAACTCCCTCAGGGACC	3985	3031	3699	3561.94392314247	-0.261491723567744	0.168844247801048	-1.54871561793365	0.121450097795106	0.461799091962456
hDel_2020:343	hDel_2020	chr4	154037978.0	154037999.0	hDels	GCAGGGGCCGGGTCCCTGAGGG	GGCAGGGGCCGGGTCCCTGA	5099	5014	6258	5435.54427224855	0.125950687440665	0.143675127268936	0.876635294047148	0.380684762544068	0.738902383339137
hDel_2020:344	hDel_2020	chr4	154038005.0	154038026.0	hDels	ATGGTACTTGGGGGTTCAGGGG	GATGGTACTTGGGGGTTCAG	3580	4042	3973	3869.28556915818	0.15459994221858	0.176467189379614	0.876083212760908	0.380984798153888	0.739022101900254
hDel_2020:345	hDel_2020	chr4	154038006.0	154038027.0	hDels	CATGGTACTTGGGGGTTCAGGG	GCATGGTACTTGGGGGTTCA	4442	4172	3596	4086.22977341954	-0.196044101473012	0.209440840789767	-0.936035687852293	0.349254813388262	0.715564318185128
hDel_2020:346	hDel_2020	chr4	154038007.0	154038028.0	hDels	GCATGGTACTTGGGGGTTCAGG	GGCATGGTACTTGGGGGTTC	5065	5509	5861	5475.13522349332	0.155001003345083	0.136401768511983	1.13635625869078	0.255807494390742	0.633433075111976
hDel_2020:347	hDel_2020	chr4	154038013.0	154038034.0	hDels	GGGTGAGCATGGTACTTGGGGG	GGGGTGAGCATGGTACTTGG	5647	5601	6434	5881.61386362858	0.0767647624421233	0.127315109855292	0.602950918625255	0.546541340965435	0.836223118386118
hDel_2020:348	hDel_2020	chr4	154038014.0	154038035.0	hDels	AGGGTGAGCATGGTACTTGGGG	GAGGGTGAGCATGGTACTTG	6174	4874	4913	5326.00096202137	-0.344595253470644	0.148720240029043	-2.31707031540124	0.020499901733403	0.180229226957822
hDel_2020:349	hDel_2020	chr4	154038015.0	154038036.0	hDels	AAGGGTGAGCATGGTACTTGGG	GAAGGGTGAGCATGGTACTT	6324	5804	6265	6127.36957913031	-0.0798319974586344	0.127870425098289	-0.624319481203497	0.532417792474425	0.829195774973498
hDel_2020:350	hDel_2020	chr4	154038016.0	154038037.0	hDels	CAAGGGTGAGCATGGTACTTGG	GCAAGGGTGAGCATGGTACT	2633	2632	2315	2535.65478516676	-0.0934556197273805	0.237007880594745	-0.394314397870923	0.693348934669378	0.901491614144266
hDel_2020:351	hDel_2020	chr4	154038023.0	154038044.0	hDels	CACGGAGCAAGGGTGAGCATGG	GCACGGAGCAAGGGTGAGCA	4270	3692	4377	4102.89042499858	-0.0981190813619929	0.154340111799698	-0.635732864372492	0.524950552019245	0.825549976167399
hDel_2020:352	hDel_2020	chr4	154038024.0	154038045.0	hDels	CATGCTCACCCTTGCTCCGTGG	GCATGCTCACCCTTGCTCCG	3397	4198	4492	4025.26072477487	0.343249765846894	0.157228921825898	2.18312103053775	0.0290268982257156	0.220649505242218
hDel_2020:353	hDel_2020	chr4	154038025.0	154038046.0	hDels	ATGCTCACCCTTGCTCCGTGGG	GATGCTCACCCTTGCTCCGT	4444	3654	4481	4180.23086705146	-0.145449277529404	0.157697282491132	-0.922332174859023	0.35635533616641	0.721416881552409
hDel_2020:354	hDel_2020	chr4	154038032.0	154038053.0	hDels	CCTGACACCCACGGAGCAAGGG	GCCTGACACCCACGGAGCAA	4059	3365	3783	3731.05081733981	-0.197570190920441	0.159283515906422	-1.24036809330924	0.214839276867501	0.591124293939874
hDel_2020:355	hDel_2020	chr4	154038032.0	154038053.0	hDels	CCCTTGCTCCGTGGGTGTCAGG	GCCCTTGCTCCGTGGGTGTC	934	920	1431	1085.13678493231	0.30382111514279	0.355714378534145	0.854115361866448	0.393041073032326	0.747052379669598
hDel_2020:356	hDel_2020	chr4	154038033.0	154038054.0	hDels	GCCTGACACCCACGGAGCAAGG	GGCCTGACACCCACGGAGCA	4887	4399	3270	4213.71049126445	-0.345831947199193	0.253068657088031	-1.36655384818711	0.171765191587192	0.539673182272345
hDel_2020:357	hDel_2020	chr4	154038040.0	154038061.0	hDels	GACTCTTGCCTGACACCCACGG	GGACTCTTGCCTGACACCCA	3737	2554	2598	2966.30305467932	-0.546425005932926	0.187559971233913	-2.91333487810924	0.0035759089665702	0.0590195675930797
hDel_2020:358	hDel_2020	chr4	154038068.0	154038089.0	hDels	GTGGTGTTCAAGAGACATGGGG	GGTGGTGTTCAAGAGACATG	4588	5508	5381	5165.05216156345	0.239071152326326	0.158735095365477	1.50610141869308	0.132041140492242	0.479409851404439
hDel_2020:359	hDel_2020	chr4	154038069.0	154038090.0	hDels	TGTGGTGTTCAAGAGACATGGG	GTGTGGTGTTCAAGAGACAT	3069	3501	3873	3475.613600997	0.251390103295756	0.165346565173877	1.5203829788142	0.128414749863621	0.473666633722452
hDel_2020:360	hDel_2020	chr4	154038070.0	154038091.0	hDels	CTGTGGTGTTCAAGAGACATGG	GCTGTGGTGTTCAAGAGACA	3369	3888	2428	3261.53062249094	-0.0818425920534359	0.322763340033869	-0.253568425846776	0.799828992042017	0.940526572265333
hDel_2020:361	hDel_2020	chr4	154038071.0	154038092.0	hDels	CATGTCTCTTGAACACCACAGG	GCATGTCTCTTGAACACCAC	2284	2295	2190	2260.55981100329	-0.0333279382439844	0.226332211483862	-0.147252297962726	0.882932882654598	0.967445446939981
hDel_2020:362	hDel_2020	chr4	154038118.0	154038139.0	hDels	TCTAGGCTCTGCAGAAAAGAGG	GTCTAGGCTCTGCAGAAAAG	3866	2772	2715	3123.13334444359	-0.502849242458437	0.191649116810772	-2.62380151198366	0.0086954443036593	0.107538955251938
hDel_2020:363	hDel_2020	chr4	154038149.0	154038170.0	hDels	TTGCAGTATCACACATTGCTGG	GTTGCAGTATCACACATTGC	2620	3000	3604	3064.05895125768	0.316924499540715	0.178070384057579	1.7797709665086	0.0751134509406492	0.365176403355506
hDel_2020:364	hDel_2020	chr4	154038188.0	154038209.0	hDels	ACATCTGAGTGAAATCTAAAGG	GACATCTGAGTGAAATCTAA	4312	3375	4021	3893.68332153941	-0.238095371833328	0.158938730984423	-1.49803242015732	0.134124827485499	0.482435682511554
hDel_2020:365	hDel_2020	chr4	154038215.0	154038236.0	hDels	TTGACCTCCCTATGTCAAGCGG	GTTGACCTCCCTATGTCAAG	2585	2282	1900	2266.20241288049	-0.306895830787019	0.262624403071232	-1.16857316836539	0.24257564388909	0.621668468472489
hDel_2020:366	hDel_2020	chr4	154038219.0	154038240.0	hDels	TGCACCGCTTGACATAGGGAGG	GTGCACCGCTTGACATAGGG	4338	3588	4119	4008.30764912437	-0.185746693958219	0.153837126608524	-1.20742435882137	0.227268759295314	0.605650415243695
hDel_2020:367	hDel_2020	chr4	154038222.0	154038243.0	hDels	ATGTGCACCGCTTGACATAGGG	GATGTGCACCGCTTGACATA	4711	4877	6512	5336.48342546645	0.252084201921383	0.161925349537399	1.55679269886745	0.119519711218813	0.458004958441931
hDel_2020:368	hDel_2020	chr4	154038223.0	154038244.0	hDels	GATGTGCACCGCTTGACATAGG	GGATGTGCACCGCTTGACAT	4673	4202	4599	4487.53571876429	-0.0995108704624769	0.146198467124941	-0.680656045302001	0.496089155000548	0.809172221133656
hDel_2020:369	hDel_2020	chr4	154038263.0	154038284.0	hDels	AGAATATAAACTTGGAAACAGG	GAGAATATAAACTTGGAAAC	2085	2619	2160	2299.06998570939	0.196184772176803	0.264561247488326	0.741547653102367	0.458361449514949	0.789068462528335
hDel_2020:370	hDel_2020	chr4	154038627.0	154038648.0	hDels	CTCTTTCTGTCGATATCACTGG	GCTCTTTCTGTCGATATCAC	76	166	185	141.934857646131	1.19379055960076	0.723240547516891	1.65061342827005	0.098817535157027	0.419258586189437
hDel_2020:371	hDel_2020	chr4	154038675.0	154038696.0	hDels	GAGACAGCTTCAGTCATCATGG	GGAGACAGCTTCAGTCATCA	4798	4844	3740	4488.0365796712	-0.158332094101153	0.237419509868516	-0.666887460886586	0.504844020930193	0.813777327764342
hDel_2020:372	hDel_2020	chr4	154038684.0	154038705.0	hDels	CTGAAGCTGTCTCTACTGCTGG	GCTGAAGCTGTCTCTACTGC	2709	2345	1901	2330.32469063364	-0.351416300889482	0.267995450077783	-1.31127711603868	0.189764156830121	0.562561211126883
hDel_2020:373	hDel_2020	chr4	154038706.0	154038727.0	hDels	TTGAGTACTCAAAATGTAAAGG	GTTGAGTACTCAAAATGTAA	2459	2648	3004	2698.25592171005	0.186314535680007	0.185691228363756	1.00335668691377	0.315688794296905	0.68790786308725
hDel_2020:374	hDel_2020	chr4	154038776.0	154038797.0	hDels	GATTTGTTCATTGAATCAAAGG	GGATTTGTTCATTGAATCAA	3370	4346	3845	3866.42693400386	0.277783385342554	0.205622872535714	1.35093621598106	0.176715865748058	0.545957158607588
hDel_2020:375	hDel_2020	chr4	154038909.0	154038930.0	hDels	TGCCATTATTTAAATTTATTGG	GTGCCATTATTTAAATTTAT	4464	3353	3996	3929.01329743041	-0.297284417176916	0.158253961330732	-1.87852749262704	0.0603090396911185	0.328107961438112
hDel_2020:376	hDel_2020	chr4	154039294.0	154039315.0	hDels	TACTTAATATCAGTTGAATAGG	GTACTTAATATCAGTTGAAT	1060	1231	960	1090.15937875327	0.049416010800871	0.36929576675281	0.133811473755527	0.893551654050955	0.970808042033782
hDel_2020:377	hDel_2020	chr4	154039327.0	154039348.0	hDels	TGGCAAATATGAGCTTTAAGGG	GTGGCAAATATGAGCTTTAA	1710	1415	2548	1869.00932371641	0.178432476892852	0.329331319545424	0.541802331886145	0.58795468480755	0.857046211767206
hDel_2020:378	hDel_2020	chr4	154039328.0	154039349.0	hDels	ATGGCAAATATGAGCTTTAAGG	GATGGCAAATATGAGCTTTA	1790	1911	2277	1986.50182882964	0.209808412395155	0.220702550384513	0.950638821479958	0.341787754349917	0.709236551669159
hDel_2020:379	hDel_2020	chr4	154039341.0	154039362.0	hDels	ATTTGCCATCATTTGAGTGAGG	GATTTGCCATCATTTGAGTG	2770	2544	2697	2669.76683677145	-0.0914969548223749	0.190661301948485	-0.479892636247164	0.631303737612507	0.87576500071524
hDel_2020:380	hDel_2020	chr4	154039346.0	154039367.0	hDels	GGTAACCTCACTCAAATGATGG	GGGTAACCTCACTCAAATGA	1797	2192	3231	2386.2006507104	0.567793242422619	0.246506946361114	2.30335595326732	0.0212588238556135	0.184348584334715
hDel_2020:381	hDel_2020	chr4	154039350.0	154039371.0	hDels	CATTTGAGTGAGGTTACCAAGG	GCATTTGAGTGAGGTTACCA	2273	2052	2059	2130.04576045727	-0.154178062486388	0.22182694759134	-0.69503756942291	0.48703175749894	0.804127954254788
hDel_2020:382	hDel_2020	chr4	154039363.0	154039384.0	hDels	TTACCAAGGTATCAAATATAGG	GTTACCAAGGTATCAAATAT	1108	796	1044	978.694144286816	-0.288869383983264	0.334272586432236	-0.864173120106646	0.387492796021486	0.743112940006462
hDel_2020:383	hDel_2020	chr4	154039364.0	154039385.0	hDels	TACCAAGGTATCAAATATAGGG	GTACCAAGGTATCAAATATA	1833	2089	2148	2023.53658767478	0.1987154121533	0.223760631717797	0.888071376219193	0.374502358520637	0.734285122556998
hDel_2020:384	hDel_2020	chr4	154039366.0	154039387.0	hDels	ATCCCTATATTTGATACCTTGG	GATCCCTATATTTGATACCT	2368	2136	3739	2716.36758254842	0.277889084385484	0.287006066455672	0.968234183399759	0.332927426556849	0.702632524416198
hDel_2020:385	hDel_2020	chr4	154039408.0	154039429.0	hDels	CTGTAAATCTTAGTGACAAAGG	GCTGTAAATCTTAGTGACAA	852	1427	1257	1182.55222766575	0.652098784199202	0.326961629998982	1.99441990854166	0.0461061846269802	0.284346551764404
hDel_2020:386	hDel_2020	chr4	154039460.0	154039481.0	hDels	CTATATTTCATGACTTATTTGG	GCTATATTTCATGACTTATT	1190	1376	1253	1276.49643395711	0.138722399260736	0.307589507109403	0.450998477042961	0.651990646623781	0.884242025257141
hDel_2020:387	hDel_2020	chr4	154039602.0	154039623.0	hDels	AGTGAGCAGATCGCCGACTGGG	GAGTGAGCAGATCGCCGACT	4176	4789	5779	4897.18183845885	0.322463187519939	0.143912325569318	2.24069193687388	0.0250460367603507	0.202837199729769
hDel_2020:388	hDel_2020	chr4	154039603.0	154039624.0	hDels	CAGTGAGCAGATCGCCGACTGG	GCAGTGAGCAGATCGCCGAC	4534	5078	5141	4919.97461195561	0.162964727156523	0.152743886497023	1.06691489194037	0.28601026951102	0.662956021171872
hDel_2020:389	hDel_2020	chr4	154039832.0	154039853.0	hDels	AAGTGTGAGTGGCCTGGCGCGG	GAAGTGTGAGTGGCCTGGCG	6319	6502	7745	6834.7826808622	0.156405117957433	0.123058538353657	1.27098143737041	0.203735252460639	0.578208189597776
hDel_2020:390	hDel_2020	chr4	154039920.0	154039941.0	hDels	AGCAAAAATGTTATTAATCTGG	GAGCAAAAATGTTATTAATC	1927	1651	2095	1883.62352637769	-0.0602082712433094	0.235056180041857	-0.256144174692995	0.797839512977419	0.939887404461952
hDel_2020:391	hDel_2020	chr4	154039955.0	154039976.0	hDels	TATTGCTTATTCTCAAAATAGG	GTATTGCTTATTCTCAAAAT	2242	2126	2913	2412.5968808126	0.145818179446826	0.225331998674677	0.647125931090468	0.517550443863489	0.821482803915534
hDel_2020:392	hDel_2020	chr4	154039973.0	154039994.0	hDels	AATATTCTCCATAAGAAGCTGG	GAATATTCTCCATAAGAAGC	883	1213	936	1017.00704122106	0.285538821294693	0.382435028742302	0.746633545137672	0.455284793814806	0.787258041111607
hDel_2020:393	hDel_2020	chr4	154039981.0	154040002.0	hDels	TAAATTATCCAGCTTCTTATGG	GTAAATTATCCAGCTTCTTA	709	678	1215	856.737793514596	0.382923370442853	0.428060991159886	0.894553295793838	0.371025927688653	0.731985230051371
hDel_2020:394	hDel_2020	chr4	154039985.0	154040006.0	hDels	AAGAAGCTGGATAATTTAAAGG	GAAGAAGCTGGATAATTTAA	1660	1473	995	1387.63510907423	-0.419822005503613	0.378742650216105	-1.10846244874737	0.267662147865032	0.645390008323266
hDel_2020:395	hDel_2020	chr4	154039989.0	154040010.0	hDels	AGCTGGATAATTTAAAGGCAGG	GAGCTGGATAATTTAAAGGC	2852	1661	2486	2319.15787371302	-0.486207536520797	0.252442009698009	-1.92601673985418	0.0541022836721285	0.309815551146061
hDel_2020:396	hDel_2020	chr4	154040008.0	154040029.0	hDels	AGGAAACACTCTGTAGTCATGG	GAGGAAACACTCTGTAGTCA	2337	2450	2443	2412.14329762926	0.0572737566362008	0.210544889069638	0.272026345019742	0.785601762508973	0.935548878926301
hDel_2020:397	hDel_2020	chr4	154040016.0	154040037.0	hDels	CTCTGTAGTCATGGTTGTCAGG	GCTCTGTAGTCATGGTTGTC	1435	1556	1456	1485.61537596907	0.0636526645395717	0.280684050631325	0.226776920157743	0.820597211219514	0.947870279840859
hDel_2020:398	hDel_2020	chr4	154040023.0	154040044.0	hDels	GTCATGGTTGTCAGGTTCTCGG	GGTCATGGTTGTCAGGTTCT	3548	3413	2429	3153.87909020985	-0.274624393690576	0.284542788206633	-0.965142695836473	0.334473344294198	0.703897799660933
hDel_2020:399	hDel_2020	chr4	154040039.0	154040060.0	hDels	TCTCGGTGCCAGATGCTTATGG	GTCTCGGTGCCAGATGCTTA	3514	3681	4119	3765.16121733548	0.136576457420146	0.158824368554756	0.859921299627644	0.389832426489078	0.744906940018118
hDel_2020:400	hDel_2020	chr4	154040047.0	154040068.0	hDels	AGCTCTCACCATAAGCATCTGG	GAGCTCTCACCATAAGCATC	2656	2265	2778	2558.24778952083	-0.0927072456498021	0.196758642631758	-0.471172419212647	0.637517612829604	0.878818835065127
hDel_2020:401	hDel_2020	chr4	154040057.0	154040078.0	hDels	ATGGTGAGAGCTTGGCTATTGG	GATGGTGAGAGCTTGGCTAT	4625	3796	5249	4530.97298343825	-0.0552886044580578	0.181372364824291	-0.30483477740184	0.760491992788435	0.925799955684339
hDel_2020:402	hDel_2020	chr4	154040058.0	154040079.0	hDels	TGGTGAGAGCTTGGCTATTGGG	GTGGTGAGAGCTTGGCTATT	3194	3611	4536	3763.48374897335	0.332118972827679	0.170404308530286	1.94900572463314	0.051294741077454	0.300515653382823
hDel_2020:403	hDel_2020	chr4	154040073.0	154040094.0	hDels	TATTGGGAGCACCTGACCCAGG	GTATTGGGAGCACCTGACCC	4761	3269	5865	4582.64896186698	-0.0941237628227957	0.260443524039949	-0.361397977430064	0.717801959755503	0.910507239321925
hDel_2020:404	hDel_2020	chr4	154040084.0	154040105.0	hDels	TACTCACTTAACCTGGGTCAGG	GTACTCACTTAACCTGGGTC	1952	1685	1783	1806.55470436293	-0.18222169806178	0.233865326290672	-0.779173642164021	0.435877434442427	0.775443657465876
hDel_2020:405	hDel_2020	chr4	154040119.0	154040140.0	hDels	TGGTAAGAGTGAATATGTGAGG	GTGGTAAGAGTGAATATGTG	3758	3021	4295	3668.54778744807	-0.0630592419641178	0.203519409321506	-0.309843872750736	0.756679686618425	0.924649390148813
hDel_2020:406	hDel_2020	chr4	154040120.0	154040141.0	hDels	GGTAAGAGTGAATATGTGAGGG	GGGTAAGAGTGAATATGTGA	6885	7286	8799	7630.79852360938	0.207102814425531	0.120605209406732	1.71719625913581	0.0859433188342283	0.390360136689449
hDel_2020:407	hDel_2020	chr4	154040146.0	154040167.0	hDels	TTTCTTCTGGGTTTAGCTCCGG	GTTTCTTCTGGGTTTAGCTC	2176	2151	2852	2380.27098825587	0.18000327836605	0.218726721156545	0.822959707045669	0.410530907179959	0.759404207468414
hDel_2020:408	hDel_2020	chr4	154040191.0	154040212.0	hDels	TTCATTTGGTTTAGTATTCTGG	GTTCATTTGGTTTAGTATTC	2595	1881	2154	2207.13282262408	-0.37794342789795	0.206120323592339	-1.83360583425747	0.0667125255634915	0.344085521856026
hDel_2020:409	hDel_2020	chr4	154040201.0	154040222.0	hDels	AAACCAAATGAAGGCCAGGAGG	GAAACCAAATGAAGGCCAGG	4587	4710	5432	4898.5337643182	0.129633379683748	0.139005636333652	0.932576427135605	0.3510387091091	0.716746955834671
hDel_2020:410	hDel_2020	chr4	154040204.0	154040225.0	hDels	CACCCTCCTGGCCTTCATTTGG	GCACCCTCCTGGCCTTCATT	4445	4650	4392	4504.87717344674	0.0180683845140836	0.176286119607778	0.102494652184099	0.918364057435205	0.977697580760236
hDel_2020:411	hDel_2020	chr4	154040215.0	154040236.0	hDels	GTTACATAGCACACCCTCCTGG	GGTTACATAGCACACCCTCC	3537	4535	3849	3990.43500932299	0.243432258360565	0.216023889139426	1.12687656596836	0.259794672532333	0.637871952596308
hDel_2020:412	hDel_2020	chr4	154040225.0	154040246.0	hDels	GTGCTATGTAACTGAGTCATGG	GGTGCTATGTAACTGAGTCA	3538	3547	4771	3929.50136067576	0.211545515142109	0.183556960630635	1.15247885133485	0.24912435537664	0.627748063714404
hDel_2020:413	hDel_2020	chr4	154040253.0	154040274.0	hDels	TTTCTTTCAGGCACTGATAGGG	GTTTCTTTCAGGCACTGATA	3934	2675	3163	3251.56718139141	-0.446675401279109	0.17144164623748	-2.60540779374211	0.0091764969216426	0.111334375756338
hDel_2020:414	hDel_2020	chr4	154040254.0	154040275.0	hDels	ATTTCTTTCAGGCACTGATAGG	GATTTCTTTCAGGCACTGAT	2287	2104	3020	2453.31833803645	0.139270439814739	0.236148577243127	0.589757691706747	0.555353110994451	0.841130097258601
hDel_2020:415	hDel_2020	chr4	154040270.0	154040291.0	hDels	AGAAATAACTGAACAGTCATGG	GAGAAATAACTGAACAGTCA	2217	3279	2953	2824.3348080193	0.486782246045788	0.221909463999345	2.19360741661394	0.0282636447765097	0.21751469278272
hDel_2020:416	hDel_2020	chr4	154040272.0	154040293.0	hDels	AAATAACTGAACAGTCATGGGG	GAAATAACTGAACAGTCATG	4153	3712	4275	4038.90518008441	-0.0715244991802635	0.153397343212372	-0.466269478221934	0.641022623024528	0.880340418349579
hDel_2020:417	hDel_2020	chr4	154040297.0	154040318.0	hDels	GCTCATCTGATCCAGGCCAGGG	GGCTCATCTGATCCAGGCCA	3177	3327	3194	3238.17019136001	0.0303066366629565	0.194302242954522	0.155976772074885	0.876051330311742	0.965491125814773
hDel_2020:418	hDel_2020	chr4	154040298.0	154040319.0	hDels	GGCTCATCTGATCCAGGCCAGG	GGGCTCATCTGATCCAGGCC	3893	3826	3833	3854.03921890354	-0.0327100587034568	0.172164091699946	-0.189993502015886	0.849314222431506	0.95673518643269
hDel_2020:419	hDel_2020	chr4	154040303.0	154040324.0	hDels	ACTCAGGCTCATCTGATCCAGG	GACTCAGGCTCATCTGATCC	3288	2398	2970	2876.95244883421	-0.310975178832049	0.187320588142357	-1.66012279758442	0.0968897515250319	0.415434494001428
hDel_2020:420	hDel_2020	chr4	154040318.0	154040339.0	hDels	TGGTTAATAAGGATGACTCAGG	GTGGTTAATAAGGATGACTC	2627	2399	2469	2499.37987737707	-0.120256282812274	0.20123120575601	-0.597602555530492	0.550105158654749	0.838039869059816
hDel_2020:421	hDel_2020	chr4	154040337.0	154040358.0	hDels	AGGATGTGGCAATTTAAACTGG	GAGGATGTGGCAATTTAAAC	3747	3489	3902	3707.54759347347	-0.0337266893035343	0.159942328370392	-0.210867814962844	0.832990419352776	0.951643686054488
hDel_2020:422	hDel_2020	chr4	154040350.0	154040371.0	hDels	TGCAAAAGAGGTCAGGATGTGG	GTGCAAAAGAGGTCAGGATG	4266	3249	4221	3896.20619218474	-0.212006213325073	0.175024819627321	-1.21129228286878	0.2257834053322	0.603731169034695
hDel_2020:423	hDel_2020	chr4	154040356.0	154040377.0	hDels	CATGATTGCAAAAGAGGTCAGG	GCATGATTGCAAAAGAGGTC	2543	2128	2097	2259.22929230972	-0.27586794641406	0.219143827206515	-1.25884424823014	0.208086594454904	0.583840344431846
hDel_2020:424	hDel_2020	chr4	154040361.0	154040382.0	hDels	AAAATCATGATTGCAAAAGAGG	GAAAATCATGATTGCAAAAG	2479	2669	2431	2533.38455032403	0.0359126262525881	0.227574960055871	0.157805701663185	0.874609905679314	0.964818598161199
hDel_2020:425	hDel_2020	chr4	154040399.0	154040420.0	hDels	TAAGTTATTACGAGATACTAGG	GTAAGTTATTACGAGATACT	1072	1160	1161	1131.86755010334	0.105495175239415	0.307989960102895	0.342527968133023	0.731953599972328	0.915708349118549
hDel_2020:426	hDel_2020	chr4	154040432.0	154040453.0	hDels	CTCTCTTTACTTACATACATGG	GCTCTCTTTACTTACATACA	1172	458	353	664.784471446086	-1.52909959254178	0.444192930215955	-3.44242217407281	0.0005765297290269	0.0144582623680942
hDel_2020:427	hDel_2020	chr4	154040433.0	154040454.0	hDels	TCTCTTTACTTACATACATGGG	GTCTCTTTACTTACATACAT	1294	1136	988	1143.70656919249	-0.28791408700883	0.333762712548582	-0.862631073466369	0.388340340086522	0.743901483216133
hDel_2020:428	hDel_2020	chr4	154040434.0	154040455.0	hDels	CTCTTTACTTACATACATGGGG	GCTCTTTACTTACATACATG	161	187	291	210.944860288155	0.542119793944763	0.648333206800757	0.836174652567759	0.403056655899402	0.754201563987558
hDel_2020:429	hDel_2020	chr4	154040438.0	154040459.0	hDels	TTACTTACATACATGGGGTAGG	GTTACTTACATACATGGGGT	2599	3499	2421	2863.88626109502	0.194780258247182	0.300212815408135	0.648807273541543	0.516462955512156	0.820783428020194
hDel_2020:430	hDel_2020	chr4	154040441.0	154040462.0	hDels	CTTACATACATGGGGTAGGTGG	GCTTACATACATGGGGTAGG	3164	3737	3371	3434.05336680662	0.163318750314951	0.207510139339545	0.787039856629441	0.431258534826891	0.772019150652769
hDel_2020:431	hDel_2020	chr4	154040492.0	154040513.0	hDels	GGGAAGCTATGGAAGGTAGGGG	GGGGAAGCTATGGAAGGTAG	5228	6814	5819	5977.97043469665	0.270948822106373	0.191068728132921	1.41806995186508	0.156170342942008	0.516581537008101
hDel_2020:432	hDel_2020	chr4	154040493.0	154040514.0	hDels	AGGGAAGCTATGGAAGGTAGGG	GAGGGAAGCTATGGAAGGTA	4801	4637	5627	5005.32678354983	0.0789022727585235	0.143233529263497	0.550864543827389	0.581726534622923	0.854300767392039
hDel_2020:433	hDel_2020	chr4	154040494.0	154040515.0	hDels	CAGGGAAGCTATGGAAGGTAGG	GCAGGGAAGCTATGGAAGGT	3963	3406	3936	3761.18174630165	-0.125590817647748	0.159142990485718	-0.789169647148352	0.43001285970101	0.77144226561825
hDel_2020:434	hDel_2020	chr4	154040498.0	154040519.0	hDels	CCCACAGGGAAGCTATGGAAGG	GCCCACAGGGAAGCTATGGA	2925	2008	1919	2289.16475096198	-0.581978455531154	0.224428720969336	-2.59315498042103	0.0095099905096577	0.113661795757954
hDel_2020:435	hDel_2020	chr4	154040498.0	154040519.0	hDels	CCTTCCATAGCTTCCCTGTGGG	GCCTTCCATAGCTTCCCTGT	3312	2531	3968	3243.76870852633	-0.0558411123578246	0.240391286015103	-0.232292581330574	0.816310774109299	0.946404097732148
hDel_2020:436	hDel_2020	chr4	154040502.0	154040523.0	hDels	TACACCCACAGGGAAGCTATGG	GTACACCCACAGGGAAGCTA	1573	1476	2545	1843.74493135347	0.321677558219365	0.317799023998056	1.01220436165132	0.3114403511871	0.684734525147264
hDel_2020:437	hDel_2020	chr4	154040512.0	154040533.0	hDels	GGAAACAGACTACACCCACAGG	GGGAAACAGACTACACCCAC	4167	3398	4286	3936.02349902168	-0.136102770672478	0.16763418893735	-0.811903416213883	0.416847054053792	0.76346827090154
hDel_2020:438	hDel_2020	chr4	154040531.0	154040552.0	hDels	TCCTTACCCCATTGACTTAGGG	GTCCTTACCCCATTGACTTA	1404	1845	2024	1754.83355602901	0.449494071773635	0.23553258036942	1.90841568953488	0.0563375105980387	0.316286092138465
hDel_2020:439	hDel_2020	chr4	154040532.0	154040553.0	hDels	GCCCTAAGTCAATGGGGTAAGG	GGCCCTAAGTCAATGGGGTA	3827	4297	4116	4086.84609372891	0.12939840570765	0.179151947808802	0.722282996586502	0.470120504662938	0.79565709274048
hDel_2020:440	hDel_2020	chr4	154040538.0	154040559.0	hDels	GGCCAAGCCCTAAGTCAATGGG	GGGCCAAGCCCTAAGTCAAT	2561	2042	2808	2456.9594238915	-0.101400034795238	0.22435594175634	-0.45196054983631	0.65129740274294	0.883986767979154
hDel_2020:441	hDel_2020	chr4	154040556.0	154040577.0	hDels	GGCCAAGTGATAATTCCTTTGG	GGGCCAAGTGATAATTCCTT	1838	2757	2610	2405.68847166201	0.53947890548782	0.222984363039092	2.41935756451784	0.0155479484901054	0.153315225566327
hDel_2020:442	hDel_2020	chr4	154040558.0	154040579.0	hDels	AGCCAAAGGAATTATCACTTGG	GAGCCAAAGGAATTATCACT	2952	3847	2774	3215.43313184922	0.170741855675437	0.279625036923788	0.61061004248333	0.541457772719617	0.833784434431349
hDel_2020:443	hDel_2020	chr4	154040571.0	154040592.0	hDels	TCACTATTTCGTTAGCCAAAGG	GTCACTATTTCGTTAGCCAA	1799	1597	1062	1498.96451295229	-0.42762128500655	0.374227752847681	-1.14267656995659	0.253172901227583	0.631406427582362
hDel_2020:444	hDel_2020	chr4	154040593.0	154040614.0	hDels	ACAAGCACATAATCATTTCTGG	GACAAGCACATAATCATTTC	683	1173	1689	1171.09359814808	1.042375479848	0.326948982502754	3.18819001016226	0.0014316642489068	0.0300353770246384
hDel_2020:445	hDel_2020	chr4	154040616.0	154040637.0	hDels	GTCTCTCAAGGCATCAGTTTGG	GGTCTCTCAAGGCATCAGTT	3789	3467	4612	3935.63064842072	0.0710896980284537	0.18042077171243	0.394021693587269	0.693565022997105	0.901566845530641
hDel_2020:446	hDel_2020	chr4	154040627.0	154040648.0	hDels	TAACTTTATGTGTCTCTCAAGG	GTAACTTTATGTGTCTCTCA	1223	1195	1497	1299.78362903454	0.119597397487332	0.284067480035661	0.421017560589189	0.67374225884697	0.893467376417316
hDel_2020:447	hDel_2020	chr4	154040643.0	154040664.0	hDels	AAGTTACCCCCAGTGCTCCTGG	GAAGTTACCCCCAGTGCTCC	1556	1424	1897	1617.24307760142	0.0724684639085428	0.263784362839356	0.274726155593522	0.783526634813203	0.934749069984101
hDel_2020:448	hDel_2020	chr4	154040644.0	154040665.0	hDels	AGTTACCCCCAGTGCTCCTGGG	GAGTTACCCCCAGTGCTCCT	2155	3387	3948	3152.56735339918	0.751560023851611	0.173495602408421	4.33186785958059	1.47849671030155e-05	0.0005701580123499
hDel_2020:449	hDel_2020	chr4	154040649.0	154040670.0	hDels	GATATCCCAGGAGCACTGGGGG	GGATATCCCAGGAGCACTGG	4274	3856	3699	3950.41363791319	-0.185241875488001	0.180958011921774	-1.02367324618973	0.305989636051962	0.68047666469962
hDel_2020:450	hDel_2020	chr4	154040650.0	154040671.0	hDels	AGATATCCCAGGAGCACTGGGG	GAGATATCCCAGGAGCACTG	3261	2929	4017	3382.69533244966	0.0682806260426966	0.198704624884615	0.343628771007954	0.731125484753545	0.915498499122428
hDel_2020:451	hDel_2020	chr4	154040651.0	154040672.0	hDels	CAGATATCCCAGGAGCACTGGG	GCAGATATCCCAGGAGCACT	3803	2681	3254	3238.23260409212	-0.375167508552418	0.174807645797568	-2.14617333721702	0.0318591519669304	0.232562364097475
hDel_2020:452	hDel_2020	chr4	154040652.0	154040673.0	hDels	GCAGATATCCCAGGAGCACTGG	GGCAGATATCCCAGGAGCAC	2799	2483	2809	2692.90293584828	-0.095353777096562	0.185707899628084	-0.513461071325056	0.607628835055608	0.865108770086646
hDel_2020:453	hDel_2020	chr4	154040660.0	154040681.0	hDels	GGCAAAGGGCAGATATCCCAGG	GGGCAAAGGGCAGATATCCC	4955	4732	5282	4982.72709121601	0.001383750134793	0.137559624381352	0.0100592753216371	0.991973994885494	0.997767602945775
hDel_2020:454	hDel_2020	chr4	154040668.0	154040689.0	hDels	ATCTGCCCTTTGCCACAAGTGG	GATCTGCCCTTTGCCACAAG	2977	2474	2783	2741.22589689256	-0.193631078841548	0.184003173381814	-1.05232467072595	0.292650616506198	0.668129827001352
hDel_2020:455	hDel_2020	chr4	154040673.0	154040694.0	hDels	TGGCTCCACTTGTGGCAAAGGG	GTGGCTCCACTTGTGGCAAA	3367	2130	2394	2628.73838314061	-0.587840964281702	0.187977879166272	-3.1271815965204	0.0017649087614975	0.0350022288498797
hDel_2020:456	hDel_2020	chr4	154040674.0	154040695.0	hDels	CTGGCTCCACTTGTGGCAAAGG	GCTGGCTCCACTTGTGGCAA	2880	3683	4012	3520.06530055416	0.405232360345788	0.165584486963385	2.44728457222804	0.0143937143052212	0.146723430992616
hDel_2020:457	hDel_2020	chr4	154040680.0	154040701.0	hDels	CTGAGACTGGCTCCACTTGTGG	GCTGAGACTGGCTCCACTTG	3536	3506	3922	3649.12417950496	0.0570847209460641	0.161184512034406	0.354157606246181	0.723220772507856	0.912421902019894
hDel_2020:458	hDel_2020	chr4	154040681.0	154040702.0	hDels	CACAAGTGGAGCCAGTCTCAGG	GCACAAGTGGAGCCAGTCTC	817	1040	702	860.640569196685	0.100371154560555	0.443338977178042	0.226398218355267	0.820891713507747	0.94788408838524
hDel_2020:459	hDel_2020	chr4	154040736.0	154040757.0	hDels	GAAAACCCAAACCCATCTGAGG	GGAAAACCCAAACCCATCTG	2004	2085	2931	2323.99961776253	0.300007464243376	0.235582727399479	1.27346969599623	0.202851419347824	0.577110867516414
hDel_2020:460	hDel_2020	chr4	154040741.0	154040762.0	hDels	ACAGGCCTCAGATGGGTTTGGG	GACAGGCCTCAGATGGGTTT	4978	5354	5025	5130.04348225482	0.0539265332167768	0.170149522000474	0.316936142886294	0.751292056610623	0.922760644727555
hDel_2020:461	hDel_2020	chr4	154040742.0	154040763.0	hDels	CACAGGCCTCAGATGGGTTTGG	GCACAGGCCTCAGATGGGTT	5640	3939	4528	4696.3056446428	-0.428786217162077	0.141649051664459	-3.0271026323409	0.0024691010984049	0.0450026629763787
hDel_2020:462	hDel_2020	chr4	154040747.0	154040768.0	hDels	TGGATCACAGGCCTCAGATGGG	GTGGATCACAGGCCTCAGAT	3578	2588	2715	2961.60971391461	-0.443352823218793	0.182565957869185	-2.42845286379442	0.0151633960348849	0.151205699262132
hDel_2020:463	hDel_2020	chr4	154040748.0	154040769.0	hDels	ATGGATCACAGGCCTCAGATGG	GATGGATCACAGGCCTCAGA	2574	2276	2822	2548.41295774229	-0.0322856737967712	0.198809612406782	-0.162394933554379	0.870994860321814	0.963854102023506
hDel_2020:464	hDel_2020	chr4	154040754.0	154040775.0	hDels	GAGGCCTGTGATCCATGCTAGG	GGAGGCCTGTGATCCATGCT	3813	3963	5342	4347.05891400482	0.265223234638544	0.177178407259038	1.49692752486923	0.134412117274487	0.482862665350776
hDel_2020:465	hDel_2020	chr4	154040755.0	154040776.0	hDels	AGGCCTGTGATCCATGCTAGGG	GAGGCCTGTGATCCATGCTA	3271	3712	3340	3451.37431362838	0.104034277388523	0.207870915182287	0.500475390206912	0.616740380427005	0.869422838481265
hDel_2020:466	hDel_2020	chr4	154040758.0	154040779.0	hDels	CAGCCCTAGCATGGATCACAGG	GCAGCCCTAGCATGGATCAC	3660	3005	4093	3566.96196379633	-0.0667174369731927	0.19332453562783	-0.345105895413249	0.730014761519336	0.915121173419083
hDel_2020:467	hDel_2020	chr4	154040766.0	154040787.0	hDels	TAGGCTTTCAGCCCTAGCATGG	GTAGGCTTTCAGCCCTAGCA	1571	2047	1812	1815.96290641616	0.292965755901191	0.269044471991953	1.08891200674791	0.276192690959487	0.653809141606719
hDel_2020:468	hDel_2020	chr4	154040768.0	154040789.0	hDels	ATGCTAGGGCTGAAAGCCTAGG	GATGCTAGGGCTGAAAGCCT	2216	2459	3058	2566.90745209666	0.297583676114221	0.19885033956469	1.49652083454156	0.134517982735372	0.483114565848308
hDel_2020:469	hDel_2020	chr4	154040784.0	154040805.0	hDels	ATCTCAATTGGGCTTGCCTAGG	GATCTCAATTGGGCTTGCCT	2406	3032	2534	2669.43677278101	0.208960991618031	0.247831547781294	0.843157352196479	0.399140446646422	0.751091009781647
hDel_2020:470	hDel_2020	chr4	154040794.0	154040815.0	hDels	CACTGGGCTTATCTCAATTGGG	GCACTGGGCTTATCTCAATT	1972	1883	3134	2305.28128468405	0.316276582617947	0.285255930275531	1.1087467395067	0.267539452559659	0.64530659991236
hDel_2020:471	hDel_2020	chr4	154040795.0	154040816.0	hDels	CCAATTGAGATAAGCCCAGTGG	GCCAATTGAGATAAGCCCAG	3659	2468	3170	3088.45385074174	-0.39598488121442	0.188495428619917	-2.10076649663948	0.0356614688124414	0.248103547000368
hDel_2020:472	hDel_2020	chr4	154040795.0	154040816.0	hDels	CCACTGGGCTTATCTCAATTGG	GCCACTGGGCTTATCTCAAT	2480	1744	2468	2218.26477523022	-0.259737243938474	0.241236273277908	-1.07669232495253	0.281617742331526	0.65905202815851
hDel_2020:473	hDel_2020	chr4	154040809.0	154040830.0	hDels	TAGTGGGGGATCTGCCACTGGG	GTAGTGGGGGATCTGCCACT	3555	3873	4729	4037.32593557657	0.257268628312488	0.159839305850464	1.60954545531605	0.107497124048434	0.436701355947574
hDel_2020:474	hDel_2020	chr4	154040810.0	154040831.0	hDels	TTAGTGGGGGATCTGCCACTGG	GTTAGTGGGGGATCTGCCAC	4593	3855	5219	4531.74023647155	-0.0397336518874232	0.175400602526522	-0.226530874552812	0.820788548847825	0.947870279840859
hDel_2020:475	hDel_2020	chr4	154040816.0	154040837.0	hDels	GCAGATCCCCCACTAACATAGG	GGCAGATCCCCCACTAACAT	4636	4786	5739	5037.71730225113	0.166098150414395	0.141001093038629	1.17799193491989	0.238799821511378	0.617110931151452
hDel_2020:476	hDel_2020	chr4	154040822.0	154040843.0	hDels	CACACTCCTATGTTAGTGGGGG	GCACACTCCTATGTTAGTGG	2103	2512	2164	2268.52173767894	0.150440853408389	0.253066348865028	0.594471979712428	0.552196477988411	0.838913681468735
hDel_2020:477	hDel_2020	chr4	154040823.0	154040844.0	hDels	CCCCACTAACATAGGAGTGTGG	GCCCCACTAACATAGGAGTG	2816	2369	3880	2992.85695388607	0.119754595066664	0.259170229799129	0.462069255251579	0.644031656979949	0.88114205450963
hDel_2020:478	hDel_2020	chr4	154040823.0	154040844.0	hDels	CCACACTCCTATGTTAGTGGGG	GCCACACTCCTATGTTAGTG	2673	3253	3683	3195.93360481084	0.361354637157485	0.171081039099266	2.11218402144388	0.0346706684869507	0.244418055712158
hDel_2020:479	hDel_2020	chr4	154040824.0	154040845.0	hDels	GCCACACTCCTATGTTAGTGGG	GGCCACACTCCTATGTTAGT	2991	2809	3309	3028.66043534144	0.0164342110123518	0.176794873513626	0.0929563775563053	0.925938216776086	0.979919219658327
hDel_2020:480	hDel_2020	chr4	154040825.0	154040846.0	hDels	TGCCACACTCCTATGTTAGTGG	GTGCCACACTCCTATGTTAG	2498	1746	2732	2307.47042472832	-0.186148930466632	0.266110421652344	-0.699517626219929	0.484228601520193	0.802914619109812
hDel_2020:481	hDel_2020	chr4	154040866.0	154040887.0	hDels	TACATCAGGTAATGCCCACGGG	GTACATCAGGTAATGCCCAC	2878	2835	3300	2997.18783599824	0.0765125048916136	0.176854043281349	0.432630792443311	0.665283015439052	0.889873256732448
hDel_2020:482	hDel_2020	chr4	154040867.0	154040888.0	hDels	TTACATCAGGTAATGCCCACGG	GTTACATCAGGTAATGCCCA	2856	3145	3443	3144.08243569942	0.193006773197087	0.173396866210558	1.11309262626879	0.265668650240503	0.64383127051991
hDel_2020:483	hDel_2020	chr4	154040874.0	154040895.0	hDels	CATTACCTGATGTAATCTCTGG	GCATTACCTGATGTAATCTC	1614	2307	1265	1751.41110579593	0.162803785530856	0.415851070493908	0.391495410454261	0.695431080442944	0.902199052079296
hDel_2020:484	hDel_2020	chr4	154040918.0	154040939.0	hDels	GGTTTCTTCTGAATTAATCAGG	GGGTTTCTTCTGAATTAATC	4958	3882	4464	4427.70495127572	-0.263631077724598	0.146081119533951	-1.80468960373299	0.0711232675771222	0.355616608745308
hDel_2020:485	hDel_2020	chr4	154040938.0	154040959.0	hDels	ATCAGTTGGTGAATTAATTAGG	GATCAGTTGGTGAATTAATT	2357	1816	2610	2246.87435830444	-0.115528782802107	0.244299257940025	-0.47289862350081	0.63628550704061	0.878327381053492
hDel_2020:486	hDel_2020	chr4	154040951.0	154040972.0	hDels	TTCATGGTACTTTATCAGTTGG	GTTCATGGTACTTTATCAGT	2624	2890	4320	3250.17659896479	0.431901408686501	0.226271867214276	1.90877201838573	0.0562915080192994	0.316233493387906
hDel_2020:487	hDel_2020	chr4	154040966.0	154040987.0	hDels	AAATTCACTATGTTATTCATGG	GAAATTCACTATGTTATTCA	2374	1826	3504	2535.37411030715	0.129990280923853	0.320747164111315	0.405273360043614	0.685276586177766	0.898627843786546
hDel_2020:488	hDel_2020	chr4	154041010.0	154041031.0	hDels	TAATAGAAAGAGTGCTTATAGG	GTAATAGAAAGAGTGCTTAT	3185	2917	3792	3282.70841098296	0.054543741627687	0.187108723672484	0.291508276883769	0.770662614586334	0.929668090300544
hDel_2020:489	hDel_2020	chr4	154041088.0	154041109.0	hDels	TAACCTGCTAGAGCTCTACAGG	GTAACCTGCTAGAGCTCTAC	2109	1831	2111	2013.2231600055	-0.11270191951278	0.216923050849412	-0.519547918358467	0.603378706257111	0.863337207803001
hDel_2020:490	hDel_2020	chr4	154041100.0	154041121.0	hDels	GCTCTACAGGATGACTCTAAGG	GGCTCTACAGGATGACTCTA	1675	1822	1658	1723.15039151945	0.0501271841236321	0.268163470540512	0.186927712497886	0.851717310720245	0.957676634625632
hDel_2020:491	hDel_2020	chr4	154041109.0	154041130.0	hDels	GATGACTCTAAGGATTTACTGG	GGATGACTCTAAGGATTTAC	2162	2740	2142	2362.01747701524	0.176963120806484	0.278248234315591	0.635990094390936	0.52478287838558	0.825464287158579
hDel_2020:492	hDel_2020	chr4	154041137.0	154041158.0	hDels	TATCTAAAAACAACCAGGTTGG	GTATCTAAAAACAACCAGGT	1861	1387	2562	1914.0660642915	0.0501950064298885	0.334438167275238	0.150087553818517	0.8806955393697	0.966788835286026
hDel_2020:493	hDel_2020	chr4	154041142.0	154041163.0	hDels	AAAAACAACCAGGTTGGATGGG	GAAAAACAACCAGGTTGGAT	1684	1033	970	1232.31301587782	-0.755955398394761	0.30549607068433	-2.47451758283298	0.0133416253370248	0.139858996711298
hDel_2020:494	hDel_2020	chr4	154041150.0	154041171.0	hDels	AGAGTTGCCCCATCCAACCTGG	GAGAGTTGCCCCATCCAACC	3001	2751	3742	3146.76720046901	0.0912151748924588	0.20129733515282	0.453136524749374	0.650450436102748	0.883600974307276
hDel_2020:495	hDel_2020	chr4	154041152.0	154041173.0	hDels	AGGTTGGATGGGGCAACTCTGG	GAGGTTGGATGGGGCAACTC	2570	2567	1923	2369.117815385	-0.19137194672746	0.290652473416978	-0.658421875711731	0.51026708243749	0.816944124239786
hDel_2020:496	hDel_2020	chr4	154041204.0	154041225.0	hDels	ATGCCGTAAAGCAATTCTGTGG	GATGCCGTAAAGCAATTCTG	3657	2406	3495	3167.38944098926	-0.334752548423374	0.218856989147045	-1.52954927200639	0.126128334109603	0.470237938823961
hDel_2020:497	hDel_2020	chr4	154041207.0	154041228.0	hDels	TTGCCACAGAATTGCTTTACGG	GTTGCCACAGAATTGCTTTA	1805	2159	2523	2156.0474086079	0.35946990974169	0.20995265294168	1.71214749947238	0.0868694897222853	0.39228076268733
hDel_2020:498	hDel_2020	chr4	154041256.0	154041277.0	hDels	GTAAAATTTACCAGGACACTGG	GGTAAAATTTACCAGGACAC	1654	1825	2259	1904.91814588459	0.285883054161197	0.230176722682545	1.24201548631606	0.214230848308497	0.590604930533381
hDel_2020:499	hDel_2020	chr4	154041266.0	154041287.0	hDels	TGTTCAGGTACCAGTGTCCTGG	GTGTTCAGGTACCAGTGTCC	3994	4048	3786	3951.67344459885	-0.0340508311222266	0.187922267683486	-0.181196361357122	0.856213450547311	0.958778289953566
hDel_2020:500	hDel_2020	chr4	154041280.0	154041301.0	hDels	TTCTATGATCACAATGTTCAGG	GTTCTATGATCACAATGTTC	1416	1008	1023	1150.25613838966	-0.489203430648839	0.303216867213559	-1.613378025914	0.106662404176922	0.435213065069601
hDel_2020:501	hDel_2020	chr4	154041312.0	154041333.0	hDels	ACTATTCTAAAGAGCTCGCTGG	GACTATTCTAAAGAGCTCGC	2253	1924	1722	1972.82177878138	-0.309625221374595	0.256164440879782	-1.20869711780138	0.226779229390345	0.605119461615505
hDel_2020:502	hDel_2020	chr4	154041364.0	154041385.0	hDels	ACTGTTGATTCTTCTAATGTGG	GACTGTTGATTCTTCTAATG	4102	3822	4107	4008.22893072392	-0.0612233561080876	0.156796388462137	-0.390464070687902	0.69619341843088	0.902365450283252
hDel_2020:503	hDel_2020	chr4	154041390.0	154041411.0	hDels	AATACAGAGGAATAATGAGAGG	GAATACAGAGGAATAATGAG	2508	2453	3074	2667.59890673563	0.121289843898918	0.196367068876711	0.617668963501562	0.536793574727811	0.831386105205153
hDel_2020:504	hDel_2020	chr4	154041402.0	154041423.0	hDels	TTGATCTATTACAATACAGAGG	GTTGATCTATTACAATACAG	2785	2838	2679	2773.10574631855	-0.0201854755818822	0.210308911345158	-0.0959801249161232	0.923536357695648	0.979325818376922
hDel_2020:505	hDel_2020	chr4	154041425.0	154041446.0	hDels	GTAGTACCAAAAAAATCATAGG	GGTAGTACCAAAAAAATCAT	3739	3781	3666	3734.37553455626	-0.0135436820195939	0.182257237836088	-0.0743108047745919	0.940763079836963	0.983488927032225
hDel_2020:506	hDel_2020	chr4	154041461.0	154041482.0	hDels	GACTCTATCTCTTCCAAACAGG	GGACTCTATCTCTTCCAAAC	3127	2125	2428	2557.19626355492	-0.472643237235965	0.190764257107994	-2.47762995228396	0.0132258235886172	0.139418505973782
hDel_2020:507	hDel_2020	chr4	154041507.0	154041528.0	hDels	TCTTTGAAAGCATGTGTGCTGG	GTCTTTGAAAGCATGTGTGC	1032	702	1493	1060.26365717321	0.0479332782950964	0.44860875181838	0.106848736456444	0.914908982651419	0.976576305603019
hDel_2020:508	hDel_2020	chr4	154041511.0	154041532.0	hDels	TGAAAGCATGTGTGCTGGCCGG	GTGAAAGCATGTGTGCTGGC	3323	3468	3065	3296.62749483337	-0.0282293098444662	0.215830157511113	-0.13079409369848	0.89593819540451	0.97156037237262
hDel_2020:509	hDel_2020	chr4	154041821.0	154041842.0	hDels	GCATGTGTGCCACAAATAAAGG	GGCATGTGTGCCACAAATAA	2315	1950	2599	2276.74162341091	-0.0467890668223702	0.224006339724406	-0.20887385098089	0.834546717803727	0.952129035132171
hDel_2020:510	hDel_2020	chr4	154041830.0	154041851.0	hDels	CCACAAATAAAGGCTATGTTGG	GCCACAAATAAAGGCTATGT	1416	2034	2279	1905.32751295389	0.593031923534787	0.224168521575644	2.64547367920554	0.0081576633200354	0.103052645793352
hDel_2020:511	hDel_2020	chr4	154041860.0	154041881.0	hDels	GTCTGTGTTTCCAAATTGCTGG	GGTCTGTGTTTCCAAATTGC	2364	1615	1895	1954.8068451664	-0.445581943528053	0.221193952719532	-2.01443998829859	0.0439633595431619	0.277295157395854
hDel_2020:512	hDel_2020	chr4	154041920.0	154041941.0	hDels	ACCGTATCGAAAATTAAATAGG	GACCGTATCGAAAATTAAAT	2660	3095	3434	3057.93831197513	0.282019114368288	0.174912074061678	1.61234789468474	0.10688625653839	0.435657336469217
hDel_2020:513	hDel_2020	chr4	154041959.0	154041980.0	hDels	CTCTCTTTAAAGTTACCCATGG	GCTCTCTTTAAAGTTACCCA	1414	1299	1063	1264.95796040601	-0.259980859712084	0.33510967238328	-0.775808283488552	0.437862192278046	0.776532580521392
hDel_2020:514	hDel_2020	chr4	154041960.0	154041981.0	hDels	TCTCTTTAAAGTTACCCATGGG	GTCTCTTTAAAGTTACCCAT	1592	1516	1375	1498.7633532745	-0.143940900345448	0.286433983401988	-0.502527314098195	0.615296643919863	0.868817112550645
hDel_2020:515	hDel_2020	chr4	154041974.0	154041995.0	hDels	CCCATGGGACATGCTAGAAAGG	GCCCATGGGACATGCTAGAA	1482	1550	1991	1666.36286950508	0.236870705617753	0.253176140543637	0.935596478835359	0.349480988198245	0.715688654234745
hDel_2020:516	hDel_2020	chr4	154041974.0	154041995.0	hDels	CCTTTCTAGCATGTCCCATGGG	GCCTTTCTAGCATGTCCCAT	1468	1651	1005	1389.37043550014	-0.132197169165549	0.41045228760149	-0.322076823930141	0.747394495381483	0.921208409516699
hDel_2020:517	hDel_2020	chr4	154041975.0	154041996.0	hDels	ACCTTTCTAGCATGTCCCATGG	GACCTTTCTAGCATGTCCCA	4746	3737	3768	4088.00936348283	-0.34813547522465	0.166253829447243	-2.09399973752257	0.0362600036319044	0.250530108427136
hDel_2020:518	hDel_2020	chr4	154042090.0	154042111.0	hDels	TTAGCTGGAAAAAAAAGACAGG	GTTAGCTGGAAAAAAAAGAC	1421	1233	2060	1555.41519293445	0.181488899538018	0.327789393055515	0.553675327460279	0.57980106346521	0.853359703831807
hDel_2020:519	hDel_2020	chr4	154042110.0	154042131.0	hDels	AAGCTAATAATCACCCTTCTGG	GAAGCTAATAATCACCCTTC	1849	1677	2469	1983.517698063	0.139348376973681	0.263646397874902	0.528542692397415	0.597122723748151	0.860898054614562
hDel_2020:520	hDel_2020	chr4	154042116.0	154042137.0	hDels	ATAATCACCCTTCTGGAAGAGG	GATAATCACCCTTCTGGAAG	1875	1709	2146	1902.6405967349	0.021086976155112	0.232191835596892	0.0908170440226894	0.927637966845218	0.980364267842636
hDel_2020:521	hDel_2020	chr4	154042126.0	154042147.0	hDels	TTCTGGAAGAGGTTAATTTTGG	GTTCTGGAAGAGGTTAATTT	3245	3507	4311	3673.51490985955	0.250736739930027	0.168077772792076	1.49178999557666	0.135754207452292	0.485569709524364
hDel_2020:522	hDel_2020	chr4	154042166.0	154042187.0	hDels	AGTATGCATCACACATTGAAGG	GAGTATGCATCACACATTGA	2877	3082	3130	3031.06914286974	0.10091096074403	0.186462420016388	0.541186587276737	0.588378981430793	0.857205186645544
hDel_2020:523	hDel_2020	chr4	154042249.0	154042270.0	hDels	TCTGAAAATTCAGACAATCTGG	GTCTGAAAATTCAGACAATC	543	595	1022	711.498351133074	0.54217667560203	0.444187067627252	1.22060436945681	0.222235851162114	0.599848697092587
hDel_2020:524	hDel_2020	chr4	154042356.0	154042377.0	hDels	AGCATAACTATCCCAAACCTGG	GAGCATAACTATCCCAAACC	3296	5093	4967	4456.21630858554	0.602059921702625	0.168794354185452	3.56682499606088	0.0003613326113497	0.0098653758971767
hDel_2020:525	hDel_2020	chr4	154042401.0	154042422.0	hDels	AAACCAGTTAAATAAACATAGG	GAAACCAGTTAAATAAACAT	1982	1946	1945	1959.48074352849	-0.0357107768347304	0.232021008993701	-0.153911824578351	0.877679260535959	0.965885107466019
hDel_2020:526	hDel_2020	chr4	154042404.0	154042425.0	hDels	GTCCCTATGTTTATTTAACTGG	GGTCCCTATGTTTATTTAAC	2624	2086	2550	2413.0238065165	-0.196475859681184	0.202030090408427	-0.972507903570133	0.330797934875205	0.700920678889365
hDel_2020:527	hDel_2020	chr4	154042468.0	154042489.0	hDels	TACTTCACAGTTGCAGGTGTGG	GTACTTCACAGTTGCAGGTG	3471	3410	2989	3301.95905889556	-0.120636180119839	0.218097258265758	-0.553130200164368	0.580174258314401	0.853483927845695
hDel_2020:528	hDel_2020	chr4	154042473.0	154042494.0	hDels	ATCAATACTTCACAGTTGCAGG	GATCAATACTTCACAGTTGC	1578	2301	2109	2000.88130010237	0.477590224978183	0.249278815979356	1.91588773037872	0.0553793875695404	0.313636396332883
hDel_2020:529	hDel_2020	chr4	154042480.0	154042501.0	hDels	CTGTGAAGTATTGATTCTGAGG	GCTGTGAAGTATTGATTCTG	2938	2511	2645	2698.13338659194	-0.199760306775127	0.190428576779574	-1.04900383205801	0.294176354727346	0.669583205272788
hDel_2020:530	hDel_2020	chr4	154042547.0	154042568.0	hDels	AAAGGGGCTAGGAGAATAAAGG	GAAAGGGGCTAGGAGAATAA	5184	3937	5989	4999.23775032082	-0.0899532493336017	0.204247532805495	-0.440412905350805	0.659638079632613	0.887592263267277
hDel_2020:531	hDel_2020	chr4	154042623.0	154042644.0	hDels	ACTTACGCAGTTGAGTTGAAGG	GACTTACGCAGTTGAGTTGA	3108	2719	3257	3019.79188006135	-0.0735236053491216	0.178643984931757	-0.411564964682174	0.680658315537703	0.896568602525348
hDel_2020:532	hDel_2020	chr4	154042646.0	154042667.0	hDels	AAAAATTGCATTTAATGTCAGG	GAAAAATTGCATTTAATGTC	2376	2100	2718	2387.37809071706	-0.0001610439341465	0.213049934900173	-0.0007558975984763	0.999396881034063	0.999839870650981
hDel_2020:533	hDel_2020	chr4	154042807.0	154042828.0	hDels	CTCTAATAGGTGTATATTATGG	GCTCTAATAGGTGTATATTA	607	699	891	728.781917763414	0.369848054641784	0.378948311682507	0.975985492585207	0.329071653589131	0.699638152146698
hDel_2020:534	hDel_2020	chr4	154042819.0	154042840.0	hDels	CTTGAAAGGTGTCTCTAATAGG	GCTTGAAAGGTGTCTCTAAT	2578	2007	3047	2524.94001803325	-0.0557790187941572	0.249469510253544	-0.22359052510051	0.823075936908343	0.948608605909106
hDel_2020:535	hDel_2020	chr4	154042832.0	154042853.0	hDels	TTGTTAGCATTGTCTTGAAAGG	GTTGTTAGCATTGTCTTGAA	2688	3076	2240	2687.61626842228	-0.0112631410159795	0.289103847525875	-0.038958807059707	0.968923230866446	0.991473805054541
hDel_2020:536	hDel_2020	chr4	154042974.0	154042995.0	hDels	GCAAGATAAATAATCAGAAGGG	GGCAAGATAAATAATCAGAA	3137	2969	2657	2930.45880525362	-0.16133116576844	0.220178787639456	-0.73272801389306	0.463724334307174	0.791911058721138
hDel_2020:537	hDel_2020	chr4	154043044.0	154043065.0	hDels	CTGGATATTAGTTCTGTGTCGG	GCTGGATATTAGTTCTGTGT	2331	2354	2481	2388.06530255961	0.0413703970864822	0.202458330629794	0.204340305275609	0.838087575323015	0.953148915757329
hDel_2020:538	hDel_2020	chr4	154043241.0	154043262.0	hDels	GAGTGAGGTGGTATGGCATTGG	GGAGTGAGGTGGTATGGCAT	5654	5731	5824	5739.36408437214	0.0215756186953514	0.142804943168465	0.151084536827965	0.879909030298159	0.966576295431735
hDel_2024:1	hDel_2024	chr4	155747959.0	155747980.0	flanking	TTGCACTGAATTGCCTCACTGG	GTTGCACTGAATTGCCTCAC	3842	3798	3938	3859.8565541946	-0.0007525168237969	0.165083104355606	-0.004558412120576	0.996362925943087	0.998876519867623
hDel_2024:2	hDel_2024	chr4	155747971.0	155747992.0	flanking	TTCAGTGCAACAAACAATAAGG	GTTCAGTGCAACAAACAATA	3024	3708	3889	3538.71775004724	0.317995959757126	0.169742605076786	1.87340096267096	0.0610130371888683	0.329952775508702
hDel_2024:3	hDel_2024	chr4	155748017.0	155748038.0	flanking	TGGTCTGTTGTGTTCAAACTGG	GTGGTCTGTTGTGTTCAAAC	3057	2937	4617	3504.61678732082	0.276626465028888	0.236792245551846	1.16822434106408	0.242716284501066	0.621787578735032
hDel_2024:4	hDel_2024	chr4	155748055.0	155748076.0	flanking	TATATGATAGCATTCTCAAAGG	GTATATGATAGCATTCTCAA	1721	2558	2710	2327.38194199814	0.602597001957179	0.205008796090386	2.93937144868409	0.0032887866713176	0.0556734046460568
hDel_2024:5	hDel_2024	chr4	155748078.0	155748099.0	flanking	TGGGGGTATATGATAGCATTGG	GTGGGGGTATATGATAGCAT	2800	3392	2666	2969.92370757524	0.115058452466022	0.258184018716802	0.445645137285696	0.655853600299076	0.886249799595199
hDel_2024:6	hDel_2024	chr4	155748084.0	155748105.0	flanking	CTATCATATACCCCCATTATGG	GCTATCATATACCCCCATTA	1276	1093	2049	1453.91287276577	0.264247606519963	0.370386817394072	0.713436856039122	0.475575473451663	0.798734371655101
hDel_2024:7	hDel_2024	chr4	155748085.0	155748106.0	flanking	TATCATATACCCCCATTATGGG	GTATCATATACCCCCATTAT	1370	1992	2103	1820.0909366564	0.568429025347024	0.233832160119952	2.43092748685822	0.0150602283069433	0.150657606148335
hDel_2024:8	hDel_2024	chr4	155748086.0	155748107.0	flanking	ATCATATACCCCCATTATGGGG	GATCATATACCCCCATTATG	3058	2383	2730	2719.63210963408	-0.273214309622314	0.184841708200779	-1.47809881374578	0.139381331570366	0.491863250123213
hDel_2024:9	hDel_2024	chr4	155748095.0	155748116.0	flanking	TATGAATTTCCCCATAATGGGG	GTATGAATTTCCCCATAATG	2781	2320	3546	2859.47407109031	0.0495146096082804	0.24143080819903	0.20508819888248	0.837503216396885	0.952954318414527
hDel_2024:10	hDel_2024	chr4	155748096.0	155748117.0	flanking	ATATGAATTTCCCCATAATGGG	GATATGAATTTCCCCATAAT	4172	3462	4048	3885.97716938288	-0.167602748151424	0.157303911149243	-1.06547095318189	0.286662863316927	0.663406939136722
hDel_2024:11	hDel_2024	chr4	155748097.0	155748118.0	flanking	TATATGAATTTCCCCATAATGG	GTATATGAATTTCCCCATAA	2469	3159	2938	2861.64103308514	0.298448016790203	0.21186081234733	1.40869853883558	0.15892432717183	0.520963366703395
hDel_2024:12	hDel_2024	chr4	155748145.0	155748166.0	flanking	GTATCAAAGAGTTTGATTAAGG	GGTATCAAAGAGTTTGATTA	3064	2493	3738	3075.41139984423	-0.0023892997832439	0.230402855656812	-0.010370096223125	0.991726008625777	0.997767602945775
hDel_2024:13	hDel_2024	chr4	155748166.0	155748187.0	flanking	CCTTGTCCTCTTTCATGTTAGG	GCCTTGTCCTCTTTCATGTT	4005	3793	3270	3704.01945563924	-0.183915783144878	0.215844441840782	-0.852075603969193	0.394172131364632	0.747925556717819
hDel_2024:14	hDel_2024	chr4	155748172.0	155748193.0	flanking	TGAAATCCTAACATGAAAGAGG	GTGAAATCCTAACATGAAAG	2486	3027	3212	2906.26284475613	0.316003541594878	0.183076047695486	1.72607801824788	0.0843333778543999	0.386409182156456
hDel_2024:15	hDel_2024	chr4	155748333.0	155748354.0	flanking	ATCAAATCACAACAAATAAGGG	GATCAAATCACAACAAATAA	2524	1762	2187	2151.58800813083	-0.372463428157584	0.215993295355997	-1.7244212490193	0.0846318242869635	0.387183527678962
hDel_2024:16	hDel_2024	chr4	155748416.0	155748437.0	flanking	AAAGAGAGCTATGTTTATCAGG	GAAAGAGAGCTATGTTTATC	2631	2946	2294	2639.43241705593	-0.0040153621352093	0.269954140851854	-0.014874237981824	0.988132512761867	0.996509011535807
hDel_2024:17	hDel_2024	chr4	155748460.0	155748481.0	hDels	GAATTAAAACTTTACTCTATGG	GGAATTAAAACTTTACTCTA	1593	1617	1571	1596.03154355805	-0.0067533066538958	0.263369316005337	-0.0256419645094835	0.979542914224708	0.994064434777907
hDel_2024:18	hDel_2024	chr4	155748468.0	155748489.0	hDels	ACTTTACTCTATGGCAATCAGG	GACTTTACTCTATGGCAATC	2724	1851	2547	2362.50582320365	-0.331569687110611	0.227989659151298	-1.45431897369773	0.145857892453151	0.50179663070146
hDel_2024:19	hDel_2024	chr4	155748519.0	155748540.0	hDels	GGATGACAGTTAATGAGCAGGG	GGGATGACAGTTAATGAGCA	3626	4653	5030	4430.88809851987	0.404787109379452	0.148639966288343	2.72327234382048	0.0064638747880834	0.0888979719289346
hDel_2024:20	hDel_2024	chr4	155748520.0	155748541.0	hDels	AGGATGACAGTTAATGAGCAGG	GAGGATGACAGTTAATGAGC	2687	2795	2302	2607.30777453432	-0.0767696338450392	0.253892802707039	-0.302370264247395	0.762369820163501	0.926585514873387
hDel_2024:21	hDel_2024	chr4	155748551.0	155748572.0	hDels	AAGGGGTATATTCCAGGTTGGG	GAAGGGGTATATTCCAGGTT	3308	2939	3164	3135.51259996896	-0.128558327143777	0.174872933194738	-0.735152803782472	0.462246438758114	0.791373597107038
hDel_2024:22	hDel_2024	chr4	155748552.0	155748573.0	hDels	GAAGGGGTATATTCCAGGTTGG	GGAAGGGGTATATTCCAGGT	4773	6488	7378	6197.30809162568	0.524103638958866	0.124374563831348	4.21391338239827	2.50983571760287e-05	0.0009299210285562
hDel_2024:23	hDel_2024	chr4	155748556.0	155748577.0	hDels	TGAAGAAGGGGTATATTCCAGG	GTGAAGAAGGGGTATATTCC	2551	2764	2294	2548.29192523086	-0.0132510030789399	0.253563804660771	-0.0522590481581854	0.958322283538824	0.988129241699196
hDel_2024:24	hDel_2024	chr4	155748567.0	155748588.0	hDels	TATAGACAGAGTGAAGAAGGGG	GTATAGACAGAGTGAAGAAG	4559	3581	4150	4089.54764794474	-0.253354480164645	0.152661336177525	-1.65958510850466	0.0969979461372176	0.41557469641378
hDel_2024:25	hDel_2024	chr4	155748633.0	155748654.0	hDels	AGCGTGATGTAGTTTAAGCTGG	GAGCGTGATGTAGTTTAAGC	3093	2142	3475	2878.8811635562	-0.169003899920446	0.258828983601767	-0.652955853585837	0.513784739389975	0.81929858145462
hDel_2024:26	hDel_2024	chr4	155748682.0	155748703.0	hDels	AGAAACAAATGGAGATTCATGG	GAGAAACAAATGGAGATTCA	3333	3928	3380	3561.00037101246	0.130356057739948	0.219112185584468	0.594928380602072	0.55189134550417	0.838847635214648
hDel_2024:27	hDel_2024	chr4	155748722.0	155748743.0	hDels	TCAAAGAACTTACAATTTGGGG	GTCAAAGAACTTACAATTTG	1665	1627	2129	1797.99479923171	0.153136967122773	0.246648250595671	0.620871896528511	0.534683913430465	0.830060992735712
hDel_2024:28	hDel_2024	chr4	155748770.0	155748791.0	hDels	GTTGTCCCTACTGTATTTATGG	GGTTGTCCCTACTGTATTTA	615	1400	1120	1050.82007006819	1.03560388883672	0.369419701589167	2.80332609328026	0.0050578501271389	0.0752133046084227
hDel_2024:29	hDel_2024	chr4	155748776.0	155748797.0	hDels	TCACTGCCATAAATACAGTAGG	GTCACTGCCATAAATACAGT	4204	3694	4426	4096.79545643427	-0.0670133792703496	0.1557487229354	-0.430265995170597	0.667002160136029	0.890696315696322
hDel_2024:30	hDel_2024	chr4	155748849.0	155748870.0	hDels	CATAAAAAAGCAGAACTAGGGG	GCATAAAAAAGCAGAACTAG	2979	3766	3869	3537.9005436202	0.347725948652553	0.173350863291054	2.00590837594345	0.0448660244472134	0.280552492258691
hDel_2024:31	hDel_2024	chr4	155748873.0	155748894.0	hDels	AGAAGAATGTTACATGTTGAGG	GAGAAGAATGTTACATGTTG	2922	2502	3713	3023.21626247989	0.062804460653155	0.228582350745681	0.274756386257619	0.783503407612382	0.934749069984101
hDel_2024:32	hDel_2024	chr4	155748890.0	155748911.0	hDels	CTTCTTTCCACCCAGACTCTGG	GCTTCTTTCCACCCAGACTC	1965	1945	2138	2013.72232463184	0.0420853900578034	0.217413705477621	0.193572847513678	0.846510360573366	0.955862255052518
hDel_2024:33	hDel_2024	chr4	155748891.0	155748912.0	hDels	TTCTTTCCACCCAGACTCTGGG	GTTCTTTCCACCCAGACTCT	688	244	347	425.124413401905	-1.24318011312573	0.49086159324813	-2.53264897931688	0.0113204252855591	0.126534354472878
hDel_2024:34	hDel_2024	chr4	155748933.0	155748954.0	hDels	TCTGGTATATCTCTTTCATTGG	GTCTGGTATATCTCTTTCAT	1658	1008	1946	1519.65046686759	-0.203754439290362	0.373502625626022	-0.545523445648749	0.585393559859888	0.856032053651273
hDel_2024:35	hDel_2024	chr4	155748939.0	155748960.0	hDels	AAAGAGATATACCAGAATGTGG	GAAAGAGATATACCAGAATG	3531	2080	2065	2563.22513773383	-0.777341519622941	0.205231382761181	-3.78763476211384	0.0001520881979424	0.0046791451523726
hDel_2024:36	hDel_2024	chr4	155748950.0	155748971.0	hDels	CCAGAATGTGGCTTAAGTATGG	GCCAGAATGTGGCTTAAGTA	2493	2067	2682	2403.65871794502	-0.0904245361992115	0.212845562091427	-0.424836371079093	0.670955961710131	0.892244837324255
hDel_2024:37	hDel_2024	chr4	155748950.0	155748971.0	hDels	CCATACTTAAGCCACATTCTGG	GCCATACTTAAGCCACATTC	2470	1661	2571	2217.74756352274	-0.2509295808768	0.266445348259279	-0.941767542635496	0.346311666029671	0.712953099673276
hDel_2024:38	hDel_2024	chr4	155748996.0	155749017.0	hDels	AATAGAGTTCAATCAGAATTGG	GAATAGAGTTCAATCAGAAT	4703	2902	3446	3677.82263415291	-0.583612356454235	0.162849957173664	-3.5837427690071	0.0003387056599298	0.0093576507943818
hDel_2024:39	hDel_2024	chr4	155749001.0	155749022.0	hDels	TCTGATTGAACTCTATTATTGG	GTCTGATTGAACTCTATTAT	2231	1990	1840	2025.64611968756	-0.225854561938205	0.245055157940691	-0.921647860164067	0.356712285461238	0.721837554618134
hDel_2024:40	hDel_2024	chr4	155749020.0	155749041.0	hDels	TGGACAAATTGACCAGCGTAGG	GTGGACAAATTGACCAGCGT	2577	1459	1850	1956.95034618213	-0.658441633209472	0.2300528328791	-2.86213225444394	0.0042080127419175	0.0664167947395155
hDel_2024:41	hDel_2024	chr4	155749032.0	155749053.0	hDels	GGAAGGAGCTGGCCTACGCTGG	GGGAAGGAGCTGGCCTACGC	5561	5228	6079	5610.04401460896	0.0083613152217771	0.130767799590989	0.0639401691236633	0.949017867365413	0.985868983150891
hDel_2024:42	hDel_2024	chr4	155749048.0	155749069.0	hDels	CCAAGAAAACAAGACGGGAAGG	GCCAAGAAAACAAGACGGGA	3175	2224	2660	2680.74727765572	-0.395337959267605	0.188997500252689	-2.09176290024492	0.0364597306374971	0.251422617911439
hDel_2024:43	hDel_2024	chr4	155749053.0	155749074.0	hDels	GACTCCCAAGAAAACAAGACGG	GGACTCCCAAGAAAACAAGA	4469	3322	3692	3824.76462554282	-0.36320658396308	0.157640355145579	-2.30402033557755	0.0212215020802805	0.184142536152182
hDel_2024:44	hDel_2024	chr4	155749117.0	155749138.0	hDels	CTGTTTCTCTATGCTTTACAGG	GCTGTTTCTCTATGCTTTAC	2940	1560	2081	2186.41510206918	-0.712804867356096	0.227871120838537	-3.12810532871855	0.0017593711994197	0.0349265057577451
hDel_2024:45	hDel_2024	chr4	155749202.0	155749223.0	hDels	TGAAAAGAGGAATTGGTCAGGG	GTGAAAAGAGGAATTGGTCA	3895	4251	4393	4179.89245386657	0.13974266885681	0.159780232847963	0.874592972897844	0.381795412656507	0.739530803558889
hDel_2024:46	hDel_2024	chr4	155749203.0	155749224.0	hDels	TTGAAAAGAGGAATTGGTCAGG	GTTGAAAAGAGGAATTGGTC	2202	1710	2517	2128.42680956975	-0.0847876241444582	0.256145182206723	-0.331013932856368	0.740633961370013	0.918754337976703
hDel_2024:47	hDel_2024	chr4	155749214.0	155749235.0	hDels	GACTGGTGATGTTGAAAAGAGG	GGACTGGTGATGTTGAAAAG	4849	4961	3896	4595.21497499473	-0.12915456813273	0.230716150662371	-0.559798556633054	0.575616848271393	0.851353657423261
hDel_2024:48	hDel_2024	chr4	155749230.0	155749251.0	hDels	CATTCATCTATTATCTGACTGG	GCATTCATCTATTATCTGAC	1908	1834	2477	2061.28445731871	0.154055416648874	0.237426122874402	0.648856220131974	0.516431314724342	0.820783428020194
hDel_2024:49	hDel_2024	chr4	155749288.0	155749309.0	hDels	AAATGGATAACCGACTACATGG	GAAATGGATAACCGACTACA	4191	4187	4223	4203.31612818104	-0.0044644673853728	0.164317995984275	-0.0271696800988256	0.978324398550849	0.993686596544572
hDel_2024:50	hDel_2024	chr4	155749292.0	155749313.0	hDels	GGATAACCGACTACATGGAAGG	GGGATAACCGACTACATGGA	3956	4770	3759	4185.75666480261	0.109900300170257	0.235665136317183	0.466340935650074	0.640971481834689	0.880340418349579
hDel_2024:51	hDel_2024	chr4	155749298.0	155749319.0	hDels	TACAGTCCTTCCATGTAGTCGG	GTACAGTCCTTCCATGTAGT	2503	2479	2029	2348.67618653429	-0.151333757540725	0.264624210904596	-0.571881752706614	0.567402086889144	0.847101940413812
hDel_2024:52	hDel_2024	chr4	155749307.0	155749328.0	hDels	TGGAAGGACTGTAGAGTAATGG	GTGGAAGGACTGTAGAGTAA	3580	3205	3506	3427.50053835321	-0.106239214627445	0.166865188805546	-0.636676920979905	0.524335309566425	0.825132292310126
hDel_2024:53	hDel_2024	chr4	155749334.0	155749355.0	hDels	TGCTCTGCTAACACAATTGGGG	GTGCTCTGCTAACACAATTG	3218	3689	2518	3168.7109097406	-0.0445491170451928	0.297314651446085	-0.149838283544097	0.88089220440509	0.966800403664944
hDel_2024:54	hDel_2024	chr4	155749335.0	155749356.0	hDels	GTGCTCTGCTAACACAATTGGG	GGTGCTCTGCTAACACAATT	3354	2459	2912	2902.50820658339	-0.336911001616793	0.180741188906826	-1.86405214912288	0.0623143813423373	0.333095750654156
hDel_2024:55	hDel_2024	chr4	155749336.0	155749357.0	hDels	TGTGCTCTGCTAACACAATTGG	GTGTGCTCTGCTAACACAAT	1096	1202	1385	1224.72889215784	0.223983716966021	0.286795300090447	0.780988101602022	0.43480949279333	0.774743200394882
hDel_2024:56	hDel_2024	chr4	155749363.0	155749384.0	hDels	AATATGTTTAGACAAACTGTGG	GAATATGTTTAGACAAACTG	3990	4522	4398	4309.0835189988	0.152979682566489	0.171362078123819	0.892727750745138	0.372002985483019	0.732511597989815
hDel_2024:57	hDel_2024	chr4	155749424.0	155749445.0	hDels	TAATTCAAGCATATATTCTTGG	GTAATTCAAGCATATATTCT	1626	1427	1345	1469.31729930181	-0.236750151939607	0.280352035639173	-0.844474524323828	0.398404293374123	0.750583383613616
hDel_2024:58	hDel_2024	chr4	155749435.0	155749456.0	hDels	TATATTCTTGGTAGCTTTCAGG	GTATATTCTTGGTAGCTTTC	1981	2674	3220	2614.80121743013	0.556063710119739	0.192815072471851	2.88392241846612	0.0039275549962563	0.0630558439262631
hDel_2024:59	hDel_2024	chr4	155749451.0	155749472.0	hDels	TTCAGGAACCAAACATGTTTGG	GTTCAGGAACCAAACATGTT	1058	1529	1754	1442.87216513311	0.618816933994004	0.262595577879128	2.3565398130156	0.0184460901940619	0.169547530151371
hDel_2024:60	hDel_2024	chr4	155749459.0	155749480.0	hDels	GCTGGGAGCCAAACATGTTTGG	GGCTGGGAGCCAAACATGTT	2618	1843	2599	2340.41348011101	-0.261010216910538	0.235272769129956	-1.10939407852324	0.267260215749192	0.645146215690297
hDel_2024:61	hDel_2024	chr4	155749467.0	155749488.0	hDels	GTTTGGCTCCCAGCCAATTTGG	GGTTTGGCTCCCAGCCAATT	3053	2776	4589	3437.61223620305	0.239817303338184	0.253398883969005	0.946402366032197	0.343943399073028	0.711124926021268
hDel_2024:62	hDel_2024	chr4	155749531.0	155749552.0	hDels	TTCATCTTATTGTAGAATAAGG	GTTCATCTTATTGTAGAATA	1915	1645	2551	2019.9289271859	0.103815881307603	0.276370727729686	0.375639931769993	0.707184600010424	0.906678541716232
hDel_2024:63	hDel_2024	chr4	155749537.0	155749558.0	hDels	TTATTGTAGAATAAGGTTATGG	GTTATTGTAGAATAAGGTTA	1621	1883	1441	1658.83961914519	0.0387761835395431	0.320570386977026	0.120959967341968	0.903722743738016	0.973332945798694
hDel_2024:64	hDel_2024	chr4	155749538.0	155749559.0	hDels	TATTGTAGAATAAGGTTATGGG	GTATTGTAGAATAAGGTTAT	3009	2923	2941	2960.03553194183	-0.0465798710197272	0.1901026534421	-0.245024833564011	0.806437202942068	0.942988502175254
hDel_2024:65	hDel_2024	chr4	155749569.0	155749590.0	hDels	TCTCACATGTTCTATGTGAGGG	GTCTCACATGTTCTATGTGA	1835	2384	2673	2292.49787126016	0.448632802349477	0.202537773542633	2.21505744090271	0.0267561221237772	0.21090332927969
hDel_2024:66	hDel_2024	chr4	155749570.0	155749591.0	hDels	TTCTCACATGTTCTATGTGAGG	GTTCTCACATGTTCTATGTG	1833	1975	1847	1889.2073775618	0.0541298066071215	0.25037826090307	0.21619211832483	0.828837996948985	0.950402141288098
hDel_2024:67	hDel_2024	chr4	155749670.0	155749691.0	hDels	AAAATCATCACATGGATATTGG	GAAAATCATCACATGGATAT	3757	3694	3672	3711.5226004111	-0.0373433042194373	0.176642700006496	-0.211405873087673	0.832570574247866	0.951611679305314
hDel_2024:68	hDel_2024	chr4	155749676.0	155749697.0	hDels	ATCACATGGATATTGGTGTTGG	GATCACATGGATATTGGTGT	4159	3780	4045	3993.10700005542	-0.10000121560471	0.157582844118647	-0.634594559858417	0.525692877136416	0.825952302928845
hDel_2024:69	hDel_2024	chr4	155749854.0	155749875.0	hDels	ATGATGTCTTTGTAATTTAGGG	GATGATGTCTTTGTAATTTA	2067	2290	3210	2504.73122962134	0.388362345826507	0.228066447109025	1.70284735325777	0.0885966384977058	0.396450196489376
hDel_2024:70	hDel_2024	chr4	155749936.0	155749957.0	hDels	AGCAGCTGATAATATCTATAGG	GAGCAGCTGATAATATCTAT	3798	3309	2948	3362.98395322047	-0.283621913891163	0.21207877577542	-1.33734228167888	0.181110935424993	0.551822788607952
hDel_2024:71	hDel_2024	chr4	155750000.0	155750021.0	hDels	GTAAGACAGAGGGACAAGTAGG	GGTAAGACAGAGGGACAAGT	4039	3219	3512	3588.08057471945	-0.275872315210236	0.163671511493316	-1.68552433281281	0.0918874542236149	0.40364012099429
hDel_2024:72	hDel_2024	chr4	155750009.0	155750030.0	hDels	GAATTTCTGGTAAGACAGAGGG	GGAATTTCTGGTAAGACAGA	5289	6014	5805	5711.20896414715	0.152710719522839	0.156499396713049	0.975791106740455	0.329167992734954	0.69967788713685
hDel_2024:73	hDel_2024	chr4	155750010.0	155750031.0	hDels	TGAATTTCTGGTAAGACAGAGG	GTGAATTTCTGGTAAGACAG	1955	2691	2557	2404.99219314343	0.417931826259962	0.221856532244786	1.88379319748329	0.0595929540645671	0.32604876806553
hDel_2024:74	hDel_2024	chr4	155750096.0	155750117.0	hDels	ACTTCTGAGGGGGTATATGTGG	GACTTCTGAGGGGGTATATG	3899	3280	4612	3906.36894197	-0.0063900837025824	0.196185391929342	-0.0325716590809368	0.974016170611093	0.992625313504215
hDel_2024:75	hDel_2024	chr4	155750106.0	155750127.0	hDels	AAAAAAAGACACTTCTGAGGGG	GAAAAAAAGACACTTCTGAG	2329	1653	2435	2125.20300253873	-0.213947705798856	0.256403196343701	-0.834419027725636	0.404044898594987	0.754762070794768
hDel_2024:76	hDel_2024	chr4	155750173.0	155750194.0	hDels	CTAAGGCTGATAGCTATCGTGG	GCTAAGGCTGATAGCTATCG	2621	2102	2503	2402.99333317296	-0.203375008991924	0.199462110867763	-1.0196172501491	0.307910020618216	0.682122259943127
hDel_2024:77	hDel_2024	chr4	155750214.0	155750235.0	hDels	CCCTATGTGACAATGTATATGG	GCCCTATGTGACAATGTATA	2429	1418	1760	1864.76409764559	-0.630472191497499	0.232688359154708	-2.70951324676417	0.0067382014359095	0.0911890541758756
hDel_2024:78	hDel_2024	chr4	155750215.0	155750236.0	hDels	GCCATATACATTGTCACATAGG	GGCCATATACATTGTCACAT	1835	2731	3129	2557.6182401788	0.660316732401319	0.191576239339122	3.44675693958293	0.0005673587747865	0.0142767428082161
hDel_2024:79	hDel_2024	chr4	155750224.0	155750245.0	hDels	CAATGTATATGGCCTGAATGGG	GCAATGTATATGGCCTGAAT	2919	3039	3356	3100.53507640775	0.118256158906183	0.173906430455513	0.67999877058275	0.496505239357031	0.809402064430994
hDel_2024:80	hDel_2024	chr4	155750236.0	155750257.0	hDels	GGAGCAAAGTGGCCCATTCAGG	GGGAGCAAAGTGGCCCATTC	2863	3753	3968	3525.3727207156	0.419935963443976	0.168897144909616	2.48634139830311	0.0129064084625585	0.137244392986293
hDel_2024:81	hDel_2024	chr4	155750246.0	155750267.0	hDels	CATTGGTTGGGGAGCAAAGTGG	GCATTGGTTGGGGAGCAAAG	3950	3347	3586	3626.63505749098	-0.200283095253302	0.164736530510834	-1.2157782771814	0.224069395984238	0.601589317713753
hDel_2024:82	hDel_2024	chr4	155750309.0	155750330.0	hDels	AAAATTCTCTAATGGTTACAGG	GAAAATTCTCTAATGGTTAC	2710	3397	3376	3163.33448928682	0.312873892802486	0.187937262136564	1.66477839064792	0.0959569766908866	0.4130859801664
hDel_2024:83	hDel_2024	chr4	155750358.0	155750379.0	hDels	TTAGCGCTAGTAATTTGAAAGG	GTTAGCGCTAGTAATTTGAA	1965	1624	3098	2200.12704019503	0.228298746885649	0.331083626554331	0.689550097241626	0.490477158598228	0.806021000669849
hDel_2024:84	hDel_2024	chr4	155750359.0	155750380.0	hDels	TAGCGCTAGTAATTTGAAAGGG	GTAGCGCTAGTAATTTGAAA	2767	2103	2116	2331.36215244682	-0.400620870748536	0.211887095116161	-1.89072803385646	0.0586606582116687	0.323581429848793
hDel_2024:85	hDel_2024	chr4	155750521.0	155750542.0	hDels	TTCGTACACCAAGCCTCAGTGG	GTTCGTACACCAAGCCTCAG	1126	1201	1653	1318.14326262965	0.319055024764833	0.298560673293762	1.0686438412835	0.285230185622084	0.662291458577024
hDel_2024:86	hDel_2024	chr4	155750538.0	155750559.0	hDels	ACGAATGATCCCAACACCAAGG	GACGAATGATCCCAACACCA	3191	2672	2630	2835.11580962012	-0.275704357203781	0.198248784168561	-1.39069885527955	0.164316764900282	0.528217680742311
hDel_2024:87	hDel_2024	chr4	155750548.0	155750569.0	hDels	ATGCTTATTACCTTGGTGTTGG	GATGCTTATTACCTTGGTGT	4163	3270	4566	3976.89910987049	-0.11087638139108	0.192879014735647	-0.5748493766574	0.565393169465613	0.846157315186474
hDel_2024:88	hDel_2024	chr4	155750574.0	155750595.0	hDels	GGTTGGAAGCATACCTATTGGG	GGGTTGGAAGCATACCTATT	3655	3772	4244	3883.61235209455	0.118991290145926	0.156269096195189	0.761451195681707	0.446387618670471	0.782025294951096
hDel_2024:89	hDel_2024	chr4	155750575.0	155750596.0	hDels	GGGTTGGAAGCATACCTATTGG	GGGGTTGGAAGCATACCTAT	3880	4061	4371	4100.82510740453	0.107714889251859	0.1549090312246	0.695342862842417	0.486840458570997	0.804080116986902
hDel_2024:90	hDel_2024	chr4	155750601.0	155750622.0	hDels	CCTCCCTCCCACCTTACTCAGG	GCCTCCCTCCCACCTTACTC	4728	4283	4474	4495.54761716573	-0.121601691698911	0.152280851030765	-0.798535671923353	0.42455970094443	0.768199113277464
hDel_2024:91	hDel_2024	chr4	155750605.0	155750626.0	hDels	ATGGCCTGAGTAAGGTGGGAGG	GATGGCCTGAGTAAGGTGGG	4784	5019	5865	5209.02658712611	0.170265658676473	0.135839036951202	1.25343688013364	0.210046756760449	0.586073545055273
hDel_2024:92	hDel_2024	chr4	155750608.0	155750629.0	hDels	AGGATGGCCTGAGTAAGGTGGG	GAGGATGGCCTGAGTAAGGT	4504	3873	4573	4306.49142531374	-0.10903641736195	0.150154741356811	-0.726160335509141	0.467740484612109	0.79427970939472
hDel_2024:93	hDel_2024	chr4	155750609.0	155750630.0	hDels	GAGGATGGCCTGAGTAAGGTGG	GGAGGATGGCCTGAGTAAGG	5544	7627	7164	6791.39653705363	0.409612098509369	0.156566155631574	2.61622377363122	0.0088908268900757	0.109157805575601
hDel_2024:94	hDel_2024	chr4	155750612.0	155750633.0	hDels	ACTGAGGATGGCCTGAGTAAGG	GACTGAGGATGGCCTGAGTA	6113	6714	4822	5927.63084893668	-0.0781937962486704	0.244955672005414	-0.319216107994193	0.749562643028485	0.921982590345784
hDel_2024:95	hDel_2024	chr4	155750853.0	155750874.0	hDels	CAACAAAGAGACCCATCAGTGG	GCAACAAAGAGACCCATCAG	2550	2968	3223	2910.27972507564	0.267188484456277	0.180476220170592	1.48046365445664	0.138749553368951	0.490763427646151
hDel_2024:96	hDel_2024	chr4	155751147.0	155751168.0	hDels	TTATAGCCATTCTTACTGTTGG	GTTATAGCCATTCTTACTGT	1495	1047	1665	1391.05667385972	-0.169671057686869	0.327062129125923	-0.51877317052976	0.603918929457236	0.863713570871417
hDel_2024:97	hDel_2024	chr4	155751153.0	155751174.0	hDels	TCATCTCCAACAGTAAGAATGG	GTCATCTCCAACAGTAAGAA	3093	1621	2214	2300.77924562612	-0.71212209844682	0.22845566603004	-3.11711287717934	0.0018263163068705	0.0358785490527451
hDel_2024:98	hDel_2024	chr4	155751167.0	155751188.0	hDels	GGAGATGATATCTAATTTGTGG	GGGAGATGATATCTAATTTG	3480	3977	4662	4028.03958801808	0.295986099499544	0.154926190851982	1.91049749478661	0.0560691886408535	0.315519757921966
hDel_2024:99	hDel_2024	chr4	155751399.0	155751420.0	hDels	TAAACAGACAACATCCAGATGG	GTAAACAGACAACATCCAGA	3730	4040	4181	3983.80121338367	0.129741464359452	0.163121283368437	0.795368094710294	0.426399413523198	0.769170349053449
hDel_2024:100	hDel_2024	chr4	155751542.0	155751563.0	hDels	TAATCATTTGTTGGGTTCTGGG	GTAATCATTTGTTGGGTTCT	3086	3211	3207	3170.73868933642	0.0475325000805188	0.186477023982161	0.25489735445942	0.798802379631003	0.940215762176613
hDel_2024:101	hDel_2024	chr4	155751543.0	155751564.0	hDels	ATAATCATTTGTTGGGTTCTGG	GATAATCATTTGTTGGGTTC	2745	2345	2437	2509.82093837254	-0.209785652556499	0.199263576060892	-1.05280481613153	0.292430457208416	0.667961991224715
hDel_2024:102	hDel_2024	chr4	155751555.0	155751576.0	hDels	AAATGATTATATAAAAGCTTGG	GAAATGATTATATAAAAGCT	2021	1896	1765	1898.63981786247	-0.148632574134089	0.25083175413322	-0.592558843467434	0.55347642948662	0.839743442601418
hDel_2024:103	hDel_2024	chr4	155751577.0	155751598.0	hDels	ATAAGCTGAACTTTCTTCTAGG	GATAAGCTGAACTTTCTTCT	2309	1686	2827	2252.62365626245	-0.0643584272142329	0.289160576923252	-0.222569853397805	0.823870301422942	0.948696658279503
hDel_2024:104	hDel_2024	chr4	155751608.0	155751629.0	hDels	GTGTTAGAGCAAACAATAATGG	GGTGTTAGAGCAAACAATAA	3823	3585	4524	3961.24660427944	0.065840734507807	0.167373631960436	0.393375788866018	0.694041948970035	0.901803355049964
hDel_2024:105	hDel_2024	chr4	155751680.0	155751701.0	hDels	GTTTAATAAGCTAACTCAAAGG	GGTTTAATAAGCTAACTCAA	1630	1474	1293	1471.02913386202	-0.239769775716761	0.296983499766118	-0.807350495585062	0.419464579458481	0.765233479995521
hDel_2024:106	hDel_2024	chr4	155751700.0	155751721.0	hDels	ACTAGTTTATATATGTCACAGG	GACTAGTTTATATATGTCAC	2390	3642	3246	3102.1450403114	0.52323453066631	0.217870619536012	2.40158370954567	0.0163242736497934	0.157355100660824
hDel_2024:107	hDel_2024	chr4	155751719.0	155751740.0	hDels	AGGTGATTCAATGATTAAATGG	GAGGTGATTCAATGATTAAA	3564	4359	4856	4251.82766772203	0.356896493746685	0.149509212196404	2.38712042223757	0.0169809280148102	0.161073003033782
hDel_2024:108	hDel_2024	chr4	155751723.0	155751744.0	hDels	GATTCAATGATTAAATGGATGG	GGATTCAATGATTAAATGGA	4438	4125	4072	4216.96804414213	-0.123152359975963	0.169022607014462	-0.728614722913522	0.466237369913975	0.79319901628183
hDel_2024:109	hDel_2024	chr4	155751782.0	155751803.0	hDels	GGCCTGTCATTCAAAAGCATGG	GGGCCTGTCATTCAAAAGCA	3927	3597	3493	3678.26079989477	-0.155266974810066	0.182822172735019	-0.849278686973645	0.395726237413144	0.749122614359148
hDel_2024:110	hDel_2024	chr4	155751799.0	155751820.0	hDels	AGGCCATAACAAGACCACTTGG	GAGGCCATAACAAGACCACT	2593	1466	2507	2170.01992389124	-0.416368893052348	0.298217274668905	-1.3961930727005	0.162656362196405	0.526358792134884
hDel_2024:111	hDel_2024	chr4	155751802.0	155751823.0	hDels	TCTCCAAGTGGTCTTGTTATGG	GTCTCCAAGTGGTCTTGTTA	1070	652	969	891.628230954782	-0.426680407377851	0.37274334950801	-1.14470293820408	0.252332233909775	0.630505129478638
hDel_2024:112	hDel_2024	chr4	155751813.0	155751834.0	hDels	TATGTGTAGCATCTCCAAGTGG	GTATGTGTAGCATCTCCAAG	1430	1178	2245	1596.77674297817	0.222754906768	0.364293964186495	0.611470209959241	0.540888334258202	0.833490225680466
hDel_2024:113	hDel_2024	chr4	155751843.0	155751864.0	hDels	TTATAGCCATTATCAGTCAAGG	GTTATAGCCATTATCAGTCA	3319	3240	3952	3491.76643002804	0.09813998052653	0.170359680809007	0.576075160862484	0.564564379901658	0.845856782015005
hDel_2024:114	hDel_2024	chr4	155751849.0	155751870.0	hDels	GATAAGCCTTGACTGATAATGG	GGATAAGCCTTGACTGATAA	2951	3816	4132	3628.3539950522	0.417028312213926	0.163909662692971	2.54425703379724	0.0109510467849427	0.124000554364389
hDel_2024:115	hDel_2024	chr4	155751900.0	155751921.0	hDels	ATTATTGAAGGCGAAGTAATGG	GATTATTGAAGGCGAAGTAA	3495	2563	3380	3132.70233540361	-0.254968978816462	0.19355489023507	-1.31729546335308	0.187739605301761	0.560100509720116
hDel_2024:116	hDel_2024	chr4	155751941.0	155751962.0	hDels	TTGTTAGCATAAATAGCAGAGG	GTTGTTAGCATAAATAGCAG	2237	2224	3959	2772.31957689153	0.432997905216901	0.290775789919647	1.48911264358204	0.136457708923271	0.486874729861792
hDel_2024:117	hDel_2024	chr4	155751991.0	155752012.0	hDels	TGCATCTGGAGTTCAAAGGAGG	GTGCATCTGGAGTTCAAAGG	5299	4932	5934	5372.339381873	0.0191157776660614	0.137383857734414	0.139141366251451	0.889338440596032	0.969575697163735
hDel_2024:118	hDel_2024	chr4	155752004.0	155752025.0	hDels	GATGGTTGAAATGTGCATCTGG	GGATGGTTGAAATGTGCATC	5099	3832	4991	4621.88640806833	-0.229289369823519	0.163626066886576	-1.40130099186739	0.161124084727715	0.524053751115898
hDel_2024:119	hDel_2024	chr4	155752116.0	155752137.0	hDels	ATACTGTACTAACTAGTACAGG	GATACTGTACTAACTAGTAC	3369	3012	3531	3296.39826900728	-0.0581571942094309	0.169832185437286	-0.342439179356299	0.732020407876648	0.915735530872049
hDel_2024:120	hDel_2024	chr4	155752197.0	155752218.0	hDels	AAGGGAGAAAGAATAGGATGGG	GAAGGGAGAAAGAATAGGAT	6112	4855	5734	5554.98099540382	-0.223258185081637	0.132779042162247	-1.68142638661929	0.0926801238211743	0.405543545739775
hDel_2024:121	hDel_2024	chr4	155752246.0	155752267.0	hDels	TCTTGTTTGTGTAGCTGGGTGG	GTCTTGTTTGTGTAGCTGGG	2867	2195	2573	2540.14351810999	-0.28193960617514	0.192574560722182	-1.46405426094613	0.143179123187804	0.497849840399441
hDel_2024:122	hDel_2024	chr4	155752350.0	155752371.0	hDels	ATGATGGTCTTCCTGATTCAGG	GATGATGGTCTTCCTGATTC	2710	2257	2580	2511.65685300633	-0.178882616959904	0.192658247828918	-0.928497061380692	0.353149791425778	0.718601587806935
hDel_2024:123	hDel_2024	chr4	155752356.0	155752377.0	hDels	GTCTTCCTGATTCAGGTAGAGG	GGTCTTCCTGATTCAGGTAG	3320	3370	3981	3547.11906863502	0.130635793088465	0.165245445354736	0.790556089506891	0.429203079193402	0.770891235210861
hDel_2024:124	hDel_2024	chr4	155752357.0	155752378.0	hDels	TCTTCCTGATTCAGGTAGAGGG	GTCTTCCTGATTCAGGTAGA	2791	2150	2612	2510.95912387898	-0.246535033114302	0.197241348637885	-1.24991557204831	0.211330390337469	0.587161474677485
hDel_2024:125	hDel_2024	chr4	155752361.0	155752382.0	hDels	ATGTCCCTCTACCTGAATCAGG	GATGTCCCTCTACCTGAATC	2206	2094	2927	2393.59803237241	0.163144709583808	0.231221513458577	0.705577552639949	0.480450887867478	0.801177946597472
hDel_2024:126	hDel_2024	chr4	155752383.0	155752404.0	hDels	AGTTTCGAAGAGGGGAATTAGG	GAGTTTCGAAGAGGGGAATT	3353	3335	3744	3471.76537540972	0.0641688509332768	0.164802235492533	0.389368813726948	0.697003338425957	0.902891969107718
hDel_2024:127	hDel_2024	chr4	155752390.0	155752411.0	hDels	TTGTAGCAGTTTCGAAGAGGGG	GTTGTAGCAGTTTCGAAGAG	3760	2928	3640	3431.72927376057	-0.213596382021345	0.174600353811547	-1.22334449706722	0.221199607266776	0.598804987148003
hDel_2024:128	hDel_2024	chr4	155752391.0	155752412.0	hDels	TTTGTAGCAGTTTCGAAGAGGG	GTTTGTAGCAGTTTCGAAGA	2816	2830	3494	3035.25353683693	0.149162819935054	0.182585743802083	0.816946694900463	0.413958891201941	0.761498795264463
hDel_2024:129	hDel_2024	chr4	155752392.0	155752413.0	hDels	ATTTGTAGCAGTTTCGAAGAGG	GATTTGTAGCAGTTTCGAAG	2496	2133	2121	2252.74999030495	-0.239477266124685	0.217639401494979	-1.10033966496737	0.271184156034474	0.64876122453978
hDel_2024:130	hDel_2024	chr4	155752472.0	155752493.0	hDels	AGAATTGGGAAACAATTTCAGG	GAGAATTGGGAAACAATTTC	1676	2236	1480	1814.24168827991	0.15768949246525	0.354539913163967	0.444772186741981	0.656484396068769	0.886436670274627
hDel_2024:131	hDel_2024	chr4	155752485.0	155752506.0	hDels	TAATCTATGAAACAGAATTGGG	GTAATCTATGAAACAGAATT	928	921	728	863.875651744597	-0.169335566655886	0.39879641498304	-0.424616571999744	0.671116210286391	0.89226674119203
hDel_2024:132	hDel_2024	chr4	155752545.0	155752566.0	hDels	TACTAAAATACTAATTGTCAGG	GTACTAAAATACTAATTGTC	2005	1158	1240	1468.37613225276	-0.753668076370039	0.261144393787354	-2.8860205093422	0.0039014673228275	0.0627485994421429
hDel_2024:133	hDel_2024	chr4	155752624.0	155752645.0	hDels	TTACATTTGTACTACAGAAAGG	GTTACATTTGTACTACAGAA	3015	2652	3884	3160.81600812724	0.0908207398041535	0.221715059783116	0.409628195274581	0.68207871063841	0.897177117607215
hDel_2024:134	hDel_2024	chr4	155752758.0	155752779.0	hDels	GTATTGAAATCTCTCGTTGTGG	GGTATTGAAATCTCTCGTTG	2084	1841	2982	2280.46890933642	0.180848140842741	0.277830376093396	0.650930050866527	0.515091641805844	0.819913658659844
hDel_2024:135	hDel_2024	chr4	155752775.0	155752796.0	hDels	AATACCTATCACTTCCATCTGG	GAATACCTATCACTTCCATC	3185	2067	2553	2595.16836921514	-0.48142461735974	0.196257454500587	-2.45302589185625	0.0141660141734497	0.14540565306156
hDel_2024:136	hDel_2024	chr4	155752779.0	155752800.0	hDels	TTTACCAGATGGAAGTGATAGG	GTTTACCAGATGGAAGTGAT	2145	3192	2986	2779.76789113442	0.520189036187079	0.212952725799178	2.44274420172314	0.0145760645288768	0.147692850874776
hDel_2024:137	hDel_2024	chr4	155752838.0	155752859.0	hDels	TGATGTTTAGACTCGAACGTGG	GTGATGTTTAGACTCGAACG	2851	2699	3611	3037.21451223268	0.124664126733943	0.199604602404836	0.624555372130649	0.532262917663189	0.829118551748586
hDel_2024:138	hDel_2024	chr4	155752879.0	155752900.0	hDels	CATAAACTATGGGAAGTCTTGG	GCATAAACTATGGGAAGTCT	1776	2049	1813	1885.65348392779	0.117149278841039	0.264584676593932	0.442766680025209	0.657934506355229	0.887063577475329
hDel_2024:139	hDel_2024	chr4	155752880.0	155752901.0	hDels	CAAGACTTCCCATAGTTTATGG	GCAAGACTTCCCATAGTTTA	2493	3720	2699	2993.35011194889	0.369586552527063	0.282524263181051	1.30815862809708	0.19081951133626	0.563805736531097
hDel_2024:140	hDel_2024	chr4	155752888.0	155752909.0	hDels	TTCTTTGACCATAAACTATGGG	GTTCTTTGACCATAAACTAT	1377	994	1294	1216.89809795889	-0.287738948582372	0.299133062297414	-0.961909547451783	0.336095042243507	0.705173773873949
hDel_2024:141	hDel_2024	chr4	155752889.0	155752910.0	hDels	ATTCTTTGACCATAAACTATGG	GATTCTTTGACCATAAACTA	3270	3913	3899	3696.72007128882	0.247662252617731	0.176573893810436	1.40259835286644	0.160736643273063	0.523664130667425
hDel_2024:142	hDel_2024	chr4	155752919.0	155752940.0	hDels	TGAATCTGCATGTGTTGGTTGG	GTGAATCTGCATGTGTTGGT	4123	3860	3097	3713.19143187006	-0.244477930161378	0.237588771090715	-1.02899614758322	0.303481485161193	0.678276995036695
hDel_2024:143	hDel_2024	chr4	155752956.0	155752977.0	hDels	AGATGATCAAGAAGAGTTGTGG	GAGATGATCAAGAAGAGTTG	2879	3358	4328	3503.54670858333	0.396763538384897	0.181012199019916	2.19191601744612	0.0283855712885364	0.218141759567526
hDel_2024:144	hDel_2024	chr4	155752985.0	155753006.0	hDels	GCAGGTGAAAGTAACAGACAGG	GGCAGGTGAAAGTAACAGAC	4165	4583	4700	4483.60986105902	0.146276223581544	0.156166741701207	0.936666936814324	0.348929908628812	0.715195854940996
hDel_2024:145	hDel_2024	chr4	155752993.0	155753014.0	hDels	TTACTTTCACCTGCAGTAAAGG	GTTACTTTCACCTGCAGTAA	3138	2490	3241	2943.88540926929	-0.151361220302807	0.1952631696752	-0.775165232412139	0.438242029554154	0.776690883066716
hDel_2024:146	hDel_2024	chr4	155753002.0	155753023.0	hDels	GATACACATCCTTTACTGCAGG	GGATACACATCCTTTACTGC	1771	1676	1184	1555.62435312601	-0.3024071747281	0.351678487056797	-0.85989671207628	0.389845981105314	0.744906940018118
hDel_2024:147	hDel_2024	chr4	155753014.0	155753035.0	hDels	GATGTGTATCTTACAACTCAGG	GGATGTGTATCTTACAACTC	3047	1851	2346	2407.91589468625	-0.557162252490708	0.207855923526382	-2.68052140655011	0.0073507562779009	0.0965001642241181
hDel_2024:148	hDel_2024	chr4	155753052.0	155753073.0	hDels	TCTCGGGAAATAAAAACCAGGG	GTCTCGGGAAATAAAAACCA	1999	1630	2000	1870.64177330437	-0.157059935613432	0.230960197311248	-0.68003031449516	0.496485266396644	0.809402064430994
hDel_2024:149	hDel_2024	chr4	155753053.0	155753074.0	hDels	ATCTCGGGAAATAAAAACCAGG	GATCTCGGGAAATAAAAACC	2011	1588	2073	1882.6173036053	-0.156096984534267	0.240215615345675	-0.64982030543535	0.515808301145232	0.820416401937036
hDel_2024:150	hDel_2024	chr4	155753067.0	155753088.0	hDels	ATGGAATCAGATGAATCTCGGG	GATGGAATCAGATGAATCTC	1870	1719	2006	1860.76744016445	-0.0213906335989068	0.227282536777718	-0.0941147256721565	0.925018022908607	0.979538737544461
hDel_2024:151	hDel_2024	chr4	155753085.0	155753106.0	hDels	AGAAAATCATCAACGAAAATGG	GAGAAAATCATCAACGAAAA	2569	2697	2385	2559.06203784477	-0.0193440347918315	0.234767658949818	-0.082396505883148	0.934331414505053	0.982113487423593
hDel_2024:152	hDel_2024	chr4	155753108.0	155753129.0	hDels	CTTGAAAGCAGTCACTGTTAGG	GCTTGAAAGCAGTCACTGTT	2544	1947	2585	2348.01837688489	-0.188104203107496	0.220050507786437	-0.854822854078821	0.392649224042436	0.746752279379966
hDel_2024:153	hDel_2024	chr4	155753139.0	155753160.0	hDels	AGACCAATAAAAGGGAAGTTGG	GAGACCAATAAAAGGGAAGT	3745	4018	5581	4418.38358009473	0.334753139626068	0.184585583915985	1.81353891525154	0.0697487421561815	0.351962150441946
hDel_2024:154	hDel_2024	chr4	155753146.0	155753167.0	hDels	AACCATGAGACCAATAAAAGGG	GAACCATGAGACCAATAAAA	3470	2812	3472	3241.09531790081	-0.161275445097771	0.177467574232918	-0.9087600695218	0.363476788350154	0.726858068601489
hDel_2024:155	hDel_2024	chr4	155753191.0	155753212.0	hDels	TTCCCAGATGCCCAACTTTAGG	GTTCCCAGATGCCCAACTTT	1985	1704	2039	1904.29597970318	-0.101615718629116	0.226048928917535	-0.449529750553192	0.65304955165142	0.884621229687292
hDel_2024:156	hDel_2024	chr4	155753193.0	155753214.0	hDels	GTCCTAAAGTTGGGCATCTGGG	GGTCCTAAAGTTGGGCATCT	2150	2600	2784	2509.05331015367	0.312464003453258	0.195872161331604	1.59524457855074	0.110657553619203	0.442374327390952
hDel_2024:157	hDel_2024	chr4	155753194.0	155753215.0	hDels	TGTCCTAAAGTTGGGCATCTGG	GTGTCCTAAAGTTGGGCATC	2037	1542	2079	1876.93884477369	-0.191870455895725	0.247347174991298	-0.775713148543033	0.437918374628897	0.776547471546273
hDel_2024:158	hDel_2024	chr4	155753201.0	155753222.0	hDels	GAATTGTTGTCCTAAAGTTGGG	GGAATTGTTGTCCTAAAGTT	1680	1437	1214	1450.01947279455	-0.343515575535687	0.308532038000006	-1.11338704972895	0.265542234468618	0.643691137701217
hDel_2024:159	hDel_2024	chr4	155753202.0	155753223.0	hDels	GGAATTGTTGTCCTAAAGTTGG	GGGAATTGTTGTCCTAAAGT	2430	2211	1930	2198.55135113682	-0.233965289737055	0.25194630664999	-0.928631551888894	0.353080064508069	0.718585674819008
hDel_2024:160	hDel_2024	chr4	155753208.0	155753229.0	hDels	TTAGGACAACAATTCCTGTGGG	GTTAGGACAACAATTCCTGT	2292	1740	2092	2036.41845130158	-0.275381665840334	0.21826723062206	-1.26167205702614	0.207066815724856	0.582433729172031
hDel_2024:161	hDel_2024	chr4	155753354.0	155753375.0	hDels	TTCTTGAAACACTATTCTCTGG	GTTCTTGAAACACTATTCTC	1906	953	1517	1449.26977022302	-0.654918178798887	0.321694241659058	-2.03584054045018	0.0417663700697522	0.269887645089932
hDel_2024:162	hDel_2024	chr4	155753355.0	155753376.0	hDels	TCTTGAAACACTATTCTCTGGG	GTCTTGAAACACTATTCTCT	488	1289	1058	949.668208877811	1.26559208560039	0.378225781636284	3.34612854820519	0.0008194839481513	0.0193675186850315
hDel_2024:163	hDel_2024	chr4	155753483.0	155753504.0	hDels	CTATGTACATATTGTATCTTGG	GCTATGTACATATTGTATCT	1410	948	1698	1337.89267219593	-0.125765793967242	0.366460511546381	-0.343190575804575	0.731455094055409	0.915566178146936
hDel_2024:164	hDel_2024	chr4	155753540.0	155753561.0	hDels	CCTTTCTCTAAACAGTTTGTGG	GCCTTTCTCTAAACAGTTTG	2489	2126	2783	2454.72752821009	-0.0406864578569945	0.212748667768318	-0.191241892528803	0.84833608376821	0.95649514309381
hDel_2024:165	hDel_2024	chr4	155753540.0	155753561.0	hDels	CCACAAACTGTTTAGAGAAAGG	GCCACAAACTGTTTAGAGAA	1089	895	1177	1048.87556980804	-0.0927227322123021	0.323960545049578	-0.286216126096812	0.774712593324526	0.931540919060942
hDel_2024:166	hDel_2024	chr4	155753576.0	155753597.0	hDels	AAGACTGTGCTGAATATTATGG	GAAGACTGTGCTGAATATTA	3410	4277	4745	4136.57687741661	0.390264133737822	0.151880671154642	2.56954443755692	0.010183233047571	0.118736649304785
hDel_2024:167	hDel_2024	chr4	155753587.0	155753608.0	hDels	GAATATTATGGCATCCATATGG	GGAATATTATGGCATCCATA	4796	3261	3622	3890.87153095359	-0.492260973252004	0.15630000926757	-3.149462214102	0.0016357125981258	0.0331107513043138
hDel_2024:168	hDel_2024	chr4	155753651.0	155753672.0	hDels	TAACGTAGTTATTTACTAAAGG	GTAACGTAGTTATTTACTAA	1597	1079	2079	1565.86391423114	-0.0532703568560065	0.369573190708494	-0.144140208746971	0.885389754240202	0.968396387144984
hDel_2024:169	hDel_2024	chr4	155753685.0	155753706.0	hDels	CTAGTTGGACTCAAGTTCATGG	GCTAGTTGGACTCAAGTTCA	889	1137	1621	1206.13073293918	0.609117337989881	0.319449225039026	1.90677356601966	0.0565499158087269	0.316995537027009
hDel_2024:170	hDel_2024	chr4	155753699.0	155753720.0	hDels	AAATGCAAAATGAACTAGTTGG	GAAATGCAAAATGAACTAGT	3538	2986	4602	3678.37984183816	0.0731425002051086	0.22759601675558	0.321369860719741	0.747930120388537	0.921401425316858
hDel_2024:171	hDel_2024	chr4	155753763.0	155753784.0	hDels	AATTTCCTAATGTTATTCATGG	GAATTTCCTAATGTTATTCA	3744	3363	3647	3582.34069719566	-0.107597735778422	0.164375442563474	-0.654585223318093	0.512734840464317	0.818556350052011
hDel_2024:172	hDel_2024	chr4	155753768.0	155753789.0	hDels	TGTAACCATGAATAACATTAGG	GTGTAACCATGAATAACATT	1543	2035	2137	1903.86535928552	0.423970805760965	0.228517552970718	1.85530958234658	0.0635520306284671	0.336472421792659
hDel_2024:173	hDel_2024	chr4	155753868.0	155753889.0	hDels	TTGTTGCCTTTAATCAGAAAGG	GTTGTTGCCTTTAATCAGAA	2331	2515	3728	2834.52398167737	0.395335930982719	0.233378777154177	1.69396693136989	0.0902715670267587	0.400132869762982
hDel_2024:174	hDel_2024	chr4	155753915.0	155753936.0	hDels	GAATATTCATGTATTAAAGTGG	GGAATATTCATGTATTAAAG	2730	2928	3108	2920.51127032901	0.133189034280898	0.18246340288442	0.729949305863078	0.465421172210695	0.792786994417105
hDel_2024:175	hDel_2024	chr4	155753962.0	155753983.0	hDels	ACAGCATCTGTTGAAAATCTGG	GACAGCATCTGTTGAAAATC	2051	1263	2662	1965.11331407928	-0.104199633983591	0.372046187814224	-0.280071769034283	0.779422443335429	0.933194693280563
hDel_2024:176	hDel_2024	chr4	155754026.0	155754047.0	hDels	TTAAAGCCAGAGAAGAGACAGG	GTTAAAGCCAGAGAAGAGAC	2823	3107	2116	2705.06266981472	-0.104561774376248	0.309188940512179	-0.338180835973755	0.735226916650741	0.917064146919387
hDel_2024:177	hDel_2024	chr4	155754056.0	155754077.0	hDels	AGTGTTACACAGTATTGTAGGG	GAGTGTTACACAGTATTGTA	2563	2688	3047	2760.66750199816	0.147618471515762	0.183481854593413	0.804539892202842	0.421085240135276	0.765936003670087
hDel_2024:178	hDel_2024	chr4	155754057.0	155754078.0	hDels	CAGTGTTACACAGTATTGTAGG	GCAGTGTTACACAGTATTGT	1335	1621	2136	1687.51652396028	0.471890814770816	0.25652221109996	1.83957097807383	0.0658312484478817	0.341963075702323
hDel_2024:179	hDel_2024	chr4	155754066.0	155754087.0	hDels	CTGTGTAACACTGCTGCAGTGG	GCTGTGTAACACTGCTGCAG	2369	2892	2638	2640.0363864252	0.218120929219156	0.223712255465975	0.975006616266181	0.329556978055407	0.699986452930619
hDel_2024:180	hDel_2024	chr4	155754069.0	155754090.0	hDels	TGTAACACTGCTGCAGTGGAGG	GTGTAACACTGCTGCAGTGG	4057	4528	4439	4346.45609757044	0.136187212232291	0.168806324696191	0.806766052619143	0.419801280800544	0.765367053400197
hDel_2024:181	hDel_2024	chr4	155754080.0	155754101.0	hDels	TGCAGTGGAGGCATAGCAGAGG	GTGCAGTGGAGGCATAGCAG	5151	3895	4574	4531.31423009592	-0.298521385877468	0.14571730356147	-2.04863374891876	0.0404979419488819	0.26590433401794
hDel_2024:182	hDel_2024	chr4	155754113.0	155754134.0	hDels	ACAGCCTACATCCACCTTCAGG	GACAGCCTACATCCACCTTC	3948	3024	3316	3427.4324975367	-0.329553386350643	0.166622869186872	-1.97784006456545	0.0479467521349164	0.289955620798544
hDel_2024:183	hDel_2024	chr4	155754117.0	155754138.0	hDels	AACACCTGAAGGTGGATGTAGG	GAACACCTGAAGGTGGATGT	4094	4349	4325	4259.95740034642	0.0745307843246683	0.166734884757613	0.447001744314128	0.654873800456573	0.885641145479723
hDel_2024:184	hDel_2024	chr4	155754124.0	155754145.0	hDels	TTTCTCGAACACCTGAAGGTGG	GTTTCTCGAACACCTGAAGG	2028	1615	1436	1698.86968475261	-0.414594491976712	0.275279467604644	-1.50608578105852	0.132045154259083	0.479409851404439
hDel_2024:185	hDel_2024	chr4	155754127.0	155754148.0	hDels	GGCTTTCTCGAACACCTGAAGG	GGGCTTTCTCGAACACCTGA	3302	2794	4021	3349.95288244282	0.0206994216809293	0.212833561847199	0.0972563795920033	0.922522795764718	0.978875254896662
hDel_2024:186	hDel_2024	chr4	155754137.0	155754158.0	hDels	TTCGAGAAAGCCTTCTTCAAGG	GTTCGAGAAAGCCTTCTTCA	2056	2918	2275	2430.98421005982	0.338714115452917	0.276758829409719	1.22386019689178	0.221004971069326	0.598710269210022
hDel_2024:187	hDel_2024	chr4	155754140.0	155754161.0	hDels	GAGAAAGCCTTCTTCAAGGTGG	GGAGAAAGCCTTCTTCAAGG	3155	3149	3133	3148.81739560905	-0.0151036751172185	0.18776936654587	-0.0804373758886218	0.935889401536729	0.982440235430976
hDel_2024:188	hDel_2024	chr4	155754165.0	155754186.0	hDels	TGTTTGGGCTAACACTTGAAGG	GTGTTTGGGCTAACACTTGA	3370	2599	2344	2779.92859009277	-0.451779498197224	0.222023475717398	-2.03482760882578	0.0418682220298928	0.270272395693563
hDel_2024:189	hDel_2024	chr4	155754182.0	155754203.0	hDels	GAAGGACAAGTAGACAGAAAGG	GGAAGGACAAGTAGACAGAA	3376	2962	4289	3517.85256554245	0.0779182311184433	0.211635574213985	0.368171709353835	0.71274520371857	0.908919634357418
hDel_2024:190	hDel_2024	chr4	155754222.0	155754243.0	hDels	TAAGAAAATGACACATCCAGGG	GTAAGAAAATGACACATCCA	2138	1425	1881	1807.55752999841	-0.392063792955309	0.247313478304153	-1.58529084481655	0.112900268185614	0.446420044327494
hDel_2024:191	hDel_2024	chr4	155754238.0	155754259.0	hDels	AGAACTATTTGTGGTGCCCTGG	GAGAACTATTTGTGGTGCCC	2948	3577	2674	3087.40256007356	0.0881717523388473	0.270971099763075	0.325391720430483	0.744884621012917	0.920168910850058
hDel_2024:192	hDel_2024	chr4	155754296.0	155754317.0	hDels	TGCTAAGAATGTCCAGAAAAGG	GTGCTAAGAATGTCCAGAAA	3459	3611	2995	3370.87259861334	-0.0672793892101043	0.23343942049012	-0.288209202493937	0.773186604954755	0.93094514137148
hDel_2024:193	hDel_2024	chr4	155754342.0	155754363.0	hDels	CTGTCTTTGAATGAGAATAAGG	GCTGTCTTTGAATGAGAATA	2636	1872	3213	2548.49818440314	-0.0842773506555432	0.28575132492427	-0.294932493061506	0.768045449520434	0.928826889117035
hDel_2024:194	hDel_2024	chr4	155754371.0	155754392.0	hDels	AATCAGGATTATGAGATCAAGG	GAATCAGGATTATGAGATCA	4461	2986	4365	3913.53285287662	-0.304773196431959	0.207294851837557	-1.4702400649621	0.141496747191333	0.495348349829272
hDel_2024:195	hDel_2024	chr4	155754386.0	155754407.0	hDels	CCTGATTTCTCCTTCACAGAGG	GCCTGATTTCTCCTTCACAG	3323	3531	2997	3297.65772691522	-0.0275581135578089	0.22782523247542	-0.120961639140573	0.903721419558619	0.973332945798694
hDel_2024:196	hDel_2024	chr4	155754396.0	155754417.0	hDels	CAGCTCTTAACCTCTGTGAAGG	GCAGCTCTTAACCTCTGTGA	766	1109	1575	1140.659692954	0.784879081873147	0.327137331268336	2.39923422628078	0.0164294016683314	0.157876201345536
hDel_2024:197	hDel_2024	chr4	155754451.0	155754472.0	hDels	AACTCTGAGAATAAGGCAATGG	GAACTCTGAGAATAAGGCAA	4095	4384	5675	4694.38197978776	0.276456540256894	0.161309522160541	1.71382654014531	0.086560587593675	0.391522346011405
hDel_2024:198	hDel_2024	chr4	155754487.0	155754508.0	hDels	CAAGATATTATATTATTAGCGG	GCAAGATATTATATTATTAG	1773	1808	1988	1854.11532875844	0.0852605060970439	0.2277304750998	0.374392167142669	0.708112569638769	0.907013695217419
hDel_2024:199	hDel_2024	chr4	155754492.0	155754513.0	hDels	TATTATATTATTAGCGGAGAGG	GTATTATATTATTAGCGGAG	1973	2195	2108	2095.41256976641	0.117804487698398	0.232749039692368	0.506143818484082	0.612755691499629	0.867858991318969
hDel_2024:200	hDel_2024	chr4	155754500.0	155754521.0	hDels	TATTAGCGGAGAGGATGAATGG	GTATTAGCGGAGAGGATGAA	3225	3218	3608	3345.04107631626	0.0678725363675727	0.167558453518106	0.405067813306349	0.685427664815923	0.898651919341791
hDel_2028:1	hDel_2028	chr4	157537663.0	157537684.0	flanking	ATGACACGTATTCTAAATATGG	GATGACACGTATTCTAAATA	1218	650	1353	1060.45320182155	-0.322304562027598	0.441631845706012	-0.729803715835638	0.465510172838791	0.792786994417105
hDel_2028:2	hDel_2028	chr4	157537697.0	157537718.0	flanking	AGGCCCTGCAAACAAGAAAAGG	GAGGCCCTGCAAACAAGAAA	2801	3095	2946	2952.7280832252	0.102096752831688	0.20317861536124	0.502497532282942	0.615317587816217	0.868817812242231
hDel_2028:3	hDel_2028	chr4	157537716.0	157537737.0	flanking	TATAAGCTCTCAGGCAGTGAGG	GTATAAGCTCTCAGGCAGTG	2408	2189	1771	2133.73537170981	-0.282011569505917	0.276661581269887	-1.01933766232186	0.30804268970767	0.682237671835199
hDel_2028:4	hDel_2028	chr4	157537724.0	157537745.0	flanking	AAACATTGTATAAGCTCTCAGG	GAAACATTGTATAAGCTCTC	544	673	633	617.891750381802	0.257224560835714	0.416452198473618	0.617656868611799	0.536801549139992	0.831386105205153
hDel_2028:5	hDel_2028	chr4	157537739.0	157537760.0	flanking	AATGTTTGATCTACCAACATGG	GAATGTTTGATCTACCAACA	2449	1092	1633	1716.54121339066	-0.872143256459082	0.283629939367677	-3.07493369142705	0.0021054935855554	0.040004809681449
hDel_2028:6	hDel_2028	chr4	157537752.0	157537773.0	flanking	ATGATACAGAGCACCATGTTGG	GATGATACAGAGCACCATGT	4756	4555	4712	4675.4335526753	-0.0480281786905285	0.151374072506118	-0.317281406884177	0.751030084253509	0.922708033741912
hDel_2028:7	hDel_2028	chr4	157537770.0	157537791.0	flanking	TCATATCACTTGAGACCTAAGG	GTCATATCACTTGAGACCTA	2652	2273	2479	2466.33376971757	-0.171224929100016	0.195705285078037	-0.874912136541124	0.381621714929059	0.739498873419642
hDel_2028:8	hDel_2028	chr4	157537783.0	157537804.0	flanking	GACCTAAGGACCCACTTTATGG	GGACCTAAGGACCCACTTTA	1516	713	1009	1075.09030180199	-0.840018100077053	0.333538027131268	-2.5185077314931	0.0117853296101075	0.129492006329961
hDel_2028:9	hDel_2028	chr4	157537789.0	157537810.0	flanking	AGGACCCACTTTATGGTAAAGG	GAGGACCCACTTTATGGTAA	2841	2850	3072	2918.87327473993	0.0475167858495859	0.180728260479603	0.262918404257803	0.792613470673936	0.937872549024881
hDel_2028:10	hDel_2028	chr4	157537792.0	157537813.0	flanking	ACCCACTTTATGGTAAAGGAGG	GACCCACTTTATGGTAAAGG	3553	3039	3390	3323.53413847689	-0.158093526646333	0.168063226276692	-0.940678875139854	0.346869447816891	0.71344495278143
hDel_2028:11	hDel_2028	chr4	157537793.0	157537814.0	flanking	TCCTCCTTTACCATAAAGTGGG	GTCCTCCTTTACCATAAAGT	1815	1888	2112	1935.202143083	0.126260448623771	0.221734460658361	0.569421858239289	0.569069886543373	0.847922626553738
hDel_2028:12	hDel_2028	chr4	157537794.0	157537815.0	flanking	TTCCTCCTTTACCATAAAGTGG	GTTCCTCCTTTACCATAAAG	581	782	680	683.502516309916	0.32849487293938	0.413428641850973	0.794562446057598	0.426868070674079	0.769639101463968
hDel_2028:13	hDel_2028	chr4	157537817.0	157537838.0	flanking	ACAGTGGGCACATGACCACAGG	GACAGTGGGCACATGACCAC	3732	4341	3414	3851.28569941636	0.0568216014451672	0.24164186833859	0.235147997471814	0.814093866334683	0.945631142712722
hDel_2028:14	hDel_2028	chr4	157537832.0	157537853.0	flanking	AAAGGACAATTGTGTCCTGTGG	GAAAGGACAATTGTGTCCTG	2238	2668	2222	2387.01265473529	0.126720613343427	0.258307182159202	0.490581068184646	0.623722779164732	0.87235299036874
hDel_2028:15	hDel_2028	chr4	157537849.0	157537870.0	flanking	ATGTGGCATGGTATGTTAAAGG	GATGTGGCATGGTATGTTAA	4284	4127	4721	4368.82412670819	0.0316586806773117	0.147037648675996	0.215310030882452	0.829525609512893	0.95051043672061
hDel_2028:16	hDel_2028	chr4	157537860.0	157537881.0	flanking	CAGGATATTCTATGTGGCATGG	GCAGGATATTCTATGTGGCA	3074	1603	2253	2300.2340196712	-0.696589014595751	0.235729694509706	-2.95503295011087	0.0031263565906603	0.0534563153572021
hDel_2028:17	hDel_2028	chr4	157537865.0	157537886.0	flanking	TTGGGCAGGATATTCTATGTGG	GTTGGGCAGGATATTCTATG	1598	1477	2327	1784.37364153177	0.222720677860356	0.294606209332184	0.755994513371666	0.449652485274213	0.784283628791178
hDel_2028:18	hDel_2028	chr4	157537876.0	157537897.0	flanking	ATCCTGCCCAATAGAGTGATGG	GATCCTGCCCAATAGAGTGA	2810	3506	2834	3066.05588034566	0.174339641784141	0.247452286984999	0.704538413883036	0.481097536306266	0.801480698695858
hDel_2028:19	hDel_2028	chr4	157537878.0	157537899.0	flanking	TTCCATCACTCTATTGGGCAGG	GTTCCATCACTCTATTGGGC	3217	3324	3773	3431.37822132388	0.127093916722924	0.165633663292272	0.767319361274153	0.442891659763724	0.779781278266425
hDel_2028:20	hDel_2028	chr4	157537882.0	157537903.0	flanking	TCGATTCCATCACTCTATTGGG	GTCGATTCCATCACTCTATT	1945	1359	2013	1760.807818053	-0.232024190482783	0.278455060971497	-0.833255426111769	0.404700689295046	0.75529193805936
hDel_2028:21	hDel_2028	chr4	157537883.0	157537904.0	flanking	GTCGATTCCATCACTCTATTGG	GGTCGATTCCATCACTCTAT	2261	3284	2635	2741.5040379355	0.389141231917612	0.258155301474095	1.50739198341298	0.131710212404606	0.478872824794679
hDel_2028:22	hDel_2028	chr4	157537901.0	157537922.0	flanking	CGACTTTGAAGCTCATCTCAGG	GCGACTTTGAAGCTCATCTC	2391	1314	2056	1907.73312491149	-0.533049058258239	0.284406503780594	-1.87425059262871	0.0608958938725162	0.329711072487743
hDel_2028:23	hDel_2028	chr4	157537925.0	157537946.0	flanking	AAGGGTTTCATCTTCAAGCTGG	GAAGGGTTTCATCTTCAAGC	1393	873	886	1052.02898572053	-0.673020812276251	0.317395198665438	-2.12045051439381	0.0339680705578589	0.241724263184245
hDel_2028:24	hDel_2028	chr4	157537930.0	157537951.0	flanking	TTGAAGATGAAACCCTTTGAGG	GTTGAAGATGAAACCCTTTG	4738	2799	3684	3727.48063965891	-0.568392596661638	0.18124390258304	-3.13606465409903	0.0017123145007442	0.0342993003267879
hDel_2028:25	hDel_2028	chr4	157537942.0	157537963.0	flanking	ACTGGGCCTTCTCCTCAAAGGG	GACTGGGCCTTCTCCTCAAA	4112	4586	5737	4790.85691108769	0.309341553301779	0.152073926143171	2.03415247535957	0.0419362245143296	0.270517946210132
hDel_2028:26	hDel_2028	chr4	157537943.0	157537964.0	flanking	TACTGGGCCTTCTCCTCAAAGG	GTACTGGGCCTTCTCCTCAA	2310	2383	2075	2264.45577088717	-0.0543625889945199	0.250018373629463	-0.21743437574347	0.827869843984035	0.950003259309407
hDel_2028:27	hDel_2028	chr4	157537959.0	157537980.0	flanking	TATGGTATATAATATGTACTGG	GTATGGTATATAATATGTAC	2049	1956	1593	1875.50117870207	-0.207477032955177	0.288022968895119	-0.720348914362896	0.471310195092072	0.79623358166427
hDel_2028:28	hDel_2028	chr4	157538013.0	157538034.0	flanking	ACTGAAAGTTATTACAAACAGG	GACTGAAAGTTATTACAAAC	988	1226	1422	1208.59373064486	0.406985443169546	0.289276594332621	1.40690761417628	0.159454785478458	0.521585333513735
hDel_2028:29	hDel_2028	chr4	157538024.0	157538045.0	flanking	TAACTTTCAGTGATCTGCTTGG	GTAACTTTCAGTGATCTGCT	1637	1257	2362	1730.59524695766	0.108623176399548	0.350712192551008	0.309721699748862	0.756772599662691	0.924649390148813
hDel_2028:30	hDel_2028	chr4	157538059.0	157538080.0	flanking	TACCTAAAATTGCAGGAACAGG	GTACCTAAAATTGCAGGAAC	3708	2843	3363	3297.73051486801	-0.273150763594616	0.17048302205349	-1.60221680906685	0.109107674293567	0.439661072176908
hDel_2028:31	hDel_2028	chr4	157538065.0	157538086.0	flanking	GTTCAGTACCTAAAATTGCAGG	GGTTCAGTACCTAAAATTGC	2085	1812	2210	2029.3924401554	-0.069628196629594	0.220379951484403	-0.315946147372312	0.752043384021442	0.922950459647685
hDel_2028:32	hDel_2028	chr4	157538077.0	157538098.0	flanking	GGTACTGAACATTTCCATCAGG	GGGTACTGAACATTTCCATC	3471	2711	3215	3125.44176821071	-0.244575065134588	0.174763024839209	-1.39946688013445	0.16167302342458	0.524925846313648
hDel_2028:33	hDel_2028	chr4	157538114.0	157538135.0	flanking	TCCTTTAAACTTTCAGCTATGG	GTCCTTTAAACTTTCAGCTA	1509	1150	1557	1398.42244787412	-0.178889983661078	0.286379740280588	-0.624660052718136	0.532194196655605	0.829118551748586
hDel_2028:34	hDel_2028	chr4	157538115.0	157538136.0	flanking	TCCATAGCTGAAAGTTTAAAGG	GTCCATAGCTGAAAGTTTAA	2922	2628	4616	3349.8419610512	0.276630514321984	0.273735191409603	1.01057709422552	0.312218883509116	0.685249465845637
hDel_2028:35	hDel_2028	chr4	157538134.0	157538155.0	flanking	GGATACCACCTAGTCACTTTGG	GGGATACCACCTAGTCACTT	1725	964	1487	1383.15551045478	-0.520780760717553	0.319132390850915	-1.63186431602563	0.102708072725418	0.427461918412046
hDel_2028:36	hDel_2028	chr4	157538139.0	157538160.0	flanking	GAAATCCAAAGTGACTAGGTGG	GGAAATCCAAAGTGACTAGG	1725	2316	2586	2204.43281276076	0.493084850465719	0.206885880749099	2.38336636932564	0.0171551115745662	0.162025372633759
hDel_2028:37	hDel_2028	chr4	157538160.0	157538181.0	flanking	TCTACTGGTCTGTTAACACAGG	GTCTACTGGTCTGTTAACAC	2618	2727	3017	2783.50756775945	0.120297197937085	0.183207221898536	0.656618209099356	0.511426437496879	0.817627749937726
hDel_2028:38	hDel_2028	chr4	157538165.0	157538186.0	hDels	GTTAACAGACCAGTAGACAAGG	GGTTAACAGACCAGTAGACA	3253	2806	3208	3083.8143053232	-0.128154256280141	0.173681599634167	-0.737868931136504	0.460594100391297	0.790408133356458
hDel_2028:39	hDel_2028	chr4	157538170.0	157538191.0	hDels	CAGACCAGTAGACAAGGAGAGG	GCAGACCAGTAGACAAGGAG	3533	3969	5293	4240.07861674534	0.369038537274872	0.176053938162483	2.09616746507698	0.0360673379727603	0.249708538880427
hDel_2028:40	hDel_2028	chr4	157538174.0	157538195.0	hDels	TACTCCTCTCCTTGTCTACTGG	GTACTCCTCTCCTTGTCTAC	3120	4383	4723	4070.03383736773	0.533123647118864	0.155675914835027	3.42457372217035	0.0006157647533028	0.0152771705343856
hDel_2028:41	hDel_2028	chr4	157538184.0	157538205.0	hDels	AGGAGAGGAGTAGTGATATTGG	GAGGAGAGGAGTAGTGATAT	3686	3904	5097	4207.12451558079	0.267565371089718	0.170961617610184	1.565061063588	0.117568592074365	0.454456824337846
hDel_2028:42	hDel_2028	chr4	157538216.0	157538237.0	hDels	AACCTTGATCACTAAGATGAGG	GAACCTTGATCACTAAGATG	3728	4655	4497	4299.26345441483	0.288310260034238	0.173472795442411	1.66199120328323	0.0965145382856881	0.414728212984664
hDel_2028:43	hDel_2028	chr4	157538224.0	157538245.0	hDels	TCACTAAGATGAGGTAGAGTGG	GTCACTAAGATGAGGTAGAG	4282	3629	4785	4212.08995706624	-0.0463759824220898	0.173245985825104	-0.26768864052589	0.788938994362468	0.936722391047339
hDel_2028:44	hDel_2028	chr4	157538241.0	157538262.0	hDels	AGTGGCAGCTACATGATAGCGG	GAGTGGCAGCTACATGATAG	2584	3085	2186	2639.09132820506	0.0345731397141167	0.29901544887221	0.115623255736503	0.907951131106739	0.974468489890282
hDel_2028:45	hDel_2028	chr4	157538245.0	157538266.0	hDels	GCAGCTACATGATAGCGGTAGG	GGCAGCTACATGATAGCGGT	4364	4804	4320	4509.69540033159	0.0597911846041638	0.190413546032674	0.314006990836166	0.753515729201337	0.923298442211742
hDel_2028:46	hDel_2028	chr4	157538246.0	157538267.0	hDels	CAGCTACATGATAGCGGTAGGG	GCAGCTACATGATAGCGGTA	2580	2886	2889	2787.0042122189	0.153497123164842	0.196399284296095	0.78155642834944	0.434475302029553	0.774481631253725
hDel_2028:47	hDel_2028	chr4	157538273.0	157538294.0	hDels	GATCATCTGAATGTTAAATAGG	GGATCATCTGAATGTTAAAT	4236	3181	4595	3978.9478787096	-0.148515046562514	0.202731869015545	-0.732568822473227	0.463821452543846	0.791922765766425
hDel_2028:48	hDel_2028	chr4	157538294.0	157538315.0	hDels	GTACCAAGAGATGCCACAGTGG	GGTACCAAGAGATGCCACAG	2471	2158	1767	2142.63030493344	-0.332605476265658	0.272706832196789	-1.21964482366047	0.222599546558513	0.599848697092587
hDel_2028:49	hDel_2028	chr4	157538302.0	157538323.0	hDels	GCATCTCTTGGTACTTCCCTGG	GGCATCTCTTGGTACTTCCC	3760	3211	4268	3727.95364480863	-0.0291158536913919	0.18394608565924	-0.158284714714338	0.8742324521961	0.964782312899041
hDel_2028:50	hDel_2028	chr4	157538318.0	157538339.0	hDels	TTATCATTAAAACTGACCAGGG	GTTATCATTAAAACTGACCA	1103	1693	1626	1475.93988417965	0.58218091319373	0.276819025876041	2.10311018670527	0.0354561387077099	0.247501515327968
hDel_2028:51	hDel_2028	chr4	157538319.0	157538340.0	hDels	TTTATCATTAAAACTGACCAGG	GTTTATCATTAAAACTGACC	1674	1538	1696	1634.2841394751	-0.0631317518057617	0.244554600892539	-0.258149924701285	0.796291202614344	0.939173700469
hDel_2028:52	hDel_2028	chr4	157538344.0	157538365.0	hDels	AGTAGGTGGTTGCTGTACTTGG	GAGTAGGTGGTTGCTGTACT	4943	4308	4525	4592.33825420998	-0.173532717972928	0.149770858596793	-1.1586547583339	0.246596938928554	0.625581973110238
hDel_2028:53	hDel_2028	chr4	157538357.0	157538378.0	hDels	CCACCTACTGAAAAGCACCTGG	GCCACCTACTGAAAAGCACC	3182	3048	3388	3201.81310616693	0.0027339537954834	0.171049192603838	0.0159834358400948	0.987247606293057	0.996309086048759
hDel_2028:54	hDel_2028	chr4	157538366.0	157538387.0	hDels	GAAAAGCACCTGGTGTGTAAGG	GGAAAAGCACCTGGTGTGTA	3025	3185	3623	3271.0641705267	0.155803783477188	0.169202321287514	0.920813510663607	0.357147799936921	0.722161312668591
hDel_2028:55	hDel_2028	chr4	157538367.0	157538388.0	hDels	AAAAGCACCTGGTGTGTAAGGG	GAAAAGCACCTGGTGTGTAA	4458	3355	3914	3902.09511477209	-0.310216901134753	0.156774227467262	-1.97874935278844	0.0478442333661776	0.289743422054262
hDel_2028:56	hDel_2028	chr4	157538374.0	157538395.0	hDels	ATCTGAGCCCTTACACACCAGG	GATCTGAGCCCTTACACACC	3093	3131	3261	3161.67000607372	0.0365801005884697	0.178724876714442	0.204672686091235	0.837827861969553	0.953085050179852
hDel_2028:57	hDel_2028	chr4	157538382.0	157538403.0	hDels	GTAAGGGCTCAGATTCCTCAGG	GGTAAGGGCTCAGATTCCTC	4727	5157	4638	4855.42633878311	0.0468954642932796	0.185856456889818	0.252320877509684	0.800793052166337	0.941030991559505
hDel_2028:58	hDel_2028	chr4	157538383.0	157538404.0	hDels	TAAGGGCTCAGATTCCTCAGGG	GTAAGGGCTCAGATTCCTCA	3006	3341	4368	3552.57464352898	0.338177710648233	0.183370380131459	1.84423302392563	0.0651491875286482	0.340312885520106
hDel_2028:59	hDel_2028	chr4	157538409.0	157538430.0	hDels	GGGTCTGGGTTGCCTCAAGAGG	GGGGTCTGGGTTGCCTCAAG	4810	3810	5996	4831.24348059216	-0.0009347345424569	0.216737896726359	-0.0043127415951494	0.996558940733636	0.998876519867623
hDel_2028:60	hDel_2028	chr4	157538421.0	157538442.0	hDels	CAAAATAGCTTACCTCTTGAGG	GCAAAATAGCTTACCTCTTG	2064	2220	2164	2152.22745309909	0.0790058843947034	0.226635819111566	0.34860281443778	0.727387514520379	0.914105903660436
hDel_2028:61	hDel_2028	chr4	157538422.0	157538443.0	hDels	CTCAAGAGGTAAGCTATTTTGG	GCTCAAGAGGTAAGCTATTT	518	633	1083	735.613187134883	0.696057979363886	0.438386109572176	1.58777380068719	0.112337497833696	0.445495568914115
hDel_2028:62	hDel_2028	chr4	157538444.0	157538465.0	hDels	TACACACCTCACAACTATGTGG	GTACACACCTCACAACTATG	2083	1645	2024	1911.58027945308	-0.201144674824083	0.228583111739489	-0.879962974050869	0.378879367871479	0.737579310883638
hDel_2028:63	hDel_2028	chr4	157538454.0	157538475.0	hDels	GTGAGGTGTGTAGCAGATGAGG	GGTGAGGTGTGTAGCAGATG	5135	4286	4852	4751.0260549524	-0.182770380569419	0.140549046175249	-1.3004028525496	0.193462932775058	0.566575438514535
hDel_2028:64	hDel_2028	chr4	157538489.0	157538510.0	hDels	CTAGTGTTGAGACTCTAACTGG	GCTAGTGTTGAGACTCTAAC	3242	2145	2739	2699.9405502706	-0.428281524564886	0.198481729862812	-2.15778814937228	0.0309443066762254	0.228760178955839
hDel_2028:65	hDel_2028	chr4	157538505.0	157538526.0	hDels	CACTAGCTGCAATGTTTGCTGG	GCACTAGCTGCAATGTTTGC	2072	2066	2725	2275.7105569853	0.188418444745784	0.221905973478983	0.849091359695321	0.395830457854426	0.749225802459664
hDel_2028:66	hDel_2028	chr4	157538560.0	157538581.0	hDels	TGACCAACTAAAAATCTGAAGG	GTGACCAACTAAAAATCTGA	1522	1957	2009	1829.27067520203	0.371671124662615	0.236490996288546	1.57160792797851	0.11604150671479	0.451614125182953
hDel_2028:67	hDel_2028	chr4	157538577.0	157538598.0	hDels	GAAGGAGTTCTTCCTGTGTAGG	GGAAGGAGTTCTTCCTGTGT	3930	5122	4037	4388.3311069253	0.222229620629335	0.232675529223052	0.955105254821603	0.339524471856394	0.707351930727283
hDel_2028:68	hDel_2028	chr4	157538581.0	157538602.0	hDels	GAGTTCTTCCTGTGTAGGCTGG	GGAGTTCTTCCTGTGTAGGC	2436	1768	2700	2284.48296186364	-0.152075461303573	0.259888006994662	-0.58515767257662	0.558441702822651	0.842518502243075
hDel_2028:69	hDel_2028	chr4	157538589.0	157538610.0	hDels	CTCATCTACCAGCCTACACAGG	GCTCATCTACCAGCCTACAC	4105	4270	4126	4173.54944131729	0.0249249476642595	0.175302422512034	0.142182562608617	0.886935804874558	0.968752464650601
hDel_2028:70	hDel_2028	chr4	157538590.0	157538611.0	hDels	CTGTGTAGGCTGGTAGATGAGG	GCTGTGTAGGCTGGTAGATG	2688	3801	3195	3242.24879750061	0.378727619571155	0.232145193041139	1.63142563759241	0.102800538876363	0.427495835571355
hDel_2028:71	hDel_2028	chr4	157538591.0	157538612.0	hDels	TGTGTAGGCTGGTAGATGAGGG	GTGTGTAGGCTGGTAGATGA	5196	5171	6140	5486.68014324472	0.105909096763991	0.134295733134104	0.788625924981791	0.430330673977965	0.771606848196794
hDel_2028:72	hDel_2028	chr4	157538592.0	157538613.0	hDels	GTGTAGGCTGGTAGATGAGGGG	GGTGTAGGCTGGTAGATGAG	5088	380	178	1894.32869238727	-4.1675732577338	0.445324867707832	-9.35850108525277	8.08758503543394e-21	8.94068771270903e-19
hDel_2028:73	hDel_2028	chr4	157538636.0	157538657.0	hDels	TGATGCAAGCAGATCTAAATGG	GTGATGCAAGCAGATCTAAA	3429	2638	2866	2976.54362326881	-0.329822698285091	0.178162772650786	-1.85124363175225	0.0641345113428145	0.338162916297585
hDel_2028:74	hDel_2028	chr4	157538644.0	157538665.0	hDels	GCAGATCTAAATGGTACAAAGG	GGCAGATCTAAATGGTACAA	3046	2381	3126	2838.60868086302	-0.16632417645777	0.200233633076952	-0.830650545075257	0.406171071958214	0.756489664645412
hDel_2028:75	hDel_2028	chr4	157538649.0	157538670.0	hDels	TCTAAATGGTACAAAGGATGGG	GTCTAAATGGTACAAAGGAT	2064	1845	1678	1867.8368455342	-0.233428450882771	0.258260241372521	-0.903849735608618	0.366075085078732	0.728889320916826
hDel_2028:76	hDel_2028	chr4	157538658.0	157538679.0	hDels	TACAAAGGATGGGCTTTAGTGG	GTACAAAGGATGGGCTTTAG	2382	1940	2531	2274.40808930032	-0.111975433025647	0.219367593918728	-0.510446556965619	0.609738646870889	0.866440963172444
hDel_2028:77	hDel_2028	chr4	157538693.0	157538714.0	hDels	CTTCCCAGCTGTACCTTTCAGG	GCTTCCCAGCTGTACCTTTC	2671	3308	2884	2965.11417617023	0.210138165326495	0.227159109619494	0.92507038647268	0.354929295862641	0.720303607943403
hDel_2028:78	hDel_2028	chr4	157538696.0	157538717.0	hDels	TGTCCTGAAAGGTACAGCTGGG	GTGTCCTGAAAGGTACAGCT	2960	2127	2652	2571.93510327814	-0.327324269157892	0.198678826422616	-1.64750454314457	0.0994543831712834	0.420471481804105
hDel_2028:79	hDel_2028	chr4	157538697.0	157538718.0	hDels	CTGTCCTGAAAGGTACAGCTGG	GCTGTCCTGAAAGGTACAGC	2278	2400	1869	2195.39558153589	-0.0918697561254258	0.285610563366746	-0.32166091842849	0.747709588097079	0.92131229496041
hDel_2028:80	hDel_2028	chr4	157538706.0	157538727.0	hDels	TAAGTGCTTCTGTCCTGAAAGG	GTAAGTGCTTCTGTCCTGAA	2989	2165	2310	2488.2488460856	-0.429513760391746	0.196652142325029	-2.18412957679272	0.0289527278890302	0.220510033951818
hDel_2028:81	hDel_2028	chr4	157538730.0	157538751.0	hDels	CCAATAGTCCTTGCAGCTGGGG	GCCAATAGTCCTTGCAGCTG	2398	2174	2606	2385.92188841777	-0.0215694830079093	0.200930317968366	-0.107348075820519	0.914512845871398	0.976499790958798
hDel_2028:82	hDel_2028	chr4	157538732.0	157538753.0	hDels	AGCCAATAGTCCTTGCAGCTGG	GAGCCAATAGTCCTTGCAGC	3863	5251	4009	4402.74570591757	0.264246983126978	0.242386259445625	1.0901896160754	0.27562962652367	0.653374975754231
hDel_2028:83	hDel_2028	chr4	157538734.0	157538755.0	hDels	AGCTGCAAGGACTATTGGCTGG	GAGCTGCAAGGACTATTGGC	3249	2128	3297	2870.58478829201	-0.288193614876779	0.2449582164164	-1.17650111554896	0.239394686906742	0.617842533914604
hDel_2028:84	hDel_2028	chr4	157538740.0	157538761.0	hDels	AAGGACTATTGGCTGGTGATGG	GAAGGACTATTGGCTGGTGA	3536	3814	4723	4008.22887911416	0.253446663871801	0.162858277485921	1.55624060246929	0.119650889757874	0.458195576656449
hDel_2028:85	hDel_2028	chr4	157538763.0	157538784.0	hDels	TCATAGATGAGCCTCTCTCTGG	GTCATAGATGAGCCTCTCTC	1053	715	1327	1020.03865304265	-0.0798472424373064	0.413144128486583	-0.193267281153917	0.846749649077663	0.956020193376141
hDel_2028:86	hDel_2028	chr4	157538792.0	157538813.0	hDels	TAGAGAGCTTCTACTGGCAAGG	GTAGAGAGCTTCTACTGGCA	3526	2383	2382	2767.69424946388	-0.57447595501659	0.196906653620642	-2.91750402768699	0.0035284509175846	0.0584855912996099
hDel_2028:87	hDel_2028	chr4	157538797.0	157538818.0	hDels	TGGATTAGAGAGCTTCTACTGG	GTGGATTAGAGAGCTTCTAC	3107	3289	3320	3240.64763856321	0.0795942420224182	0.182714531519783	0.43562075419163	0.663111910241233	0.889308825932007
hDel_2028:88	hDel_2028	chr4	157538818.0	157538839.0	hDels	AAGCCACTTCCCCTGTCTGGGG	GAAGCCACTTCCCCTGTCTG	3729	2974	2576	3105.23232817264	-0.428935979401038	0.225338341025394	-1.9035197359188	0.0569727609435764	0.318443127533082
hDel_2028:89	hDel_2028	chr4	157538827.0	157538848.0	hDels	CAAAAGTTTCCCCAGACAGGGG	GCAAAAGTTTCCCCAGACAG	3453	4204	4055	3909.62975968736	0.250805849286204	0.180552245585971	1.38910401514105	0.164801123010303	0.529000341640902
hDel_2028:90	hDel_2028	chr4	157538829.0	157538850.0	hDels	GGCAAAAGTTTCCCCAGACAGG	GGGCAAAAGTTTCCCCAGAC	2479	2479	2941	2625.52931769335	0.112230348342967	0.19046241071976	0.589251957479943	0.555692267598352	0.841335939856928
hDel_2028:91	hDel_2028	chr4	157538848.0	157538869.0	hDels	GCCTAATGCTGGCCCATGTAGG	GGCCTAATGCTGGCCCATGT	2207	1237	2072	1823.873091875	-0.446771116868631	0.309499110580886	-1.44352956630507	0.148871349877642	0.506013126609834
hDel_2028:92	hDel_2028	chr4	157538849.0	157538870.0	hDels	CCTAATGCTGGCCCATGTAGGG	GCCTAATGCTGGCCCATGTA	3002	2979	2830	2942.81376366378	-0.054303411942045	0.203823589914651	-0.266423587008668	0.789913001671594	0.936758552894774
hDel_2028:93	hDel_2028	chr4	157538849.0	157538870.0	hDels	CCCTACATGGGCCAGCATTAGG	GCCCTACATGGGCCAGCATT	710	714	432	625.204403794662	-0.29679875188442	0.520986346420612	-0.569686238273898	0.568890525579817	0.847836791543229
hDel_2028:94	hDel_2028	chr4	157538859.0	157538880.0	hDels	GCCCATGTAGGGCACATAAAGG	GGCCCATGTAGGGCACATAA	2768	2310	2951	2665.71655858596	-0.0930006770395548	0.199901239100833	-0.465233119403748	0.641764523562701	0.880475699598814
hDel_2028:95	hDel_2028	chr4	157538860.0	157538881.0	hDels	GCCTTTATGTGCCCTACATGGG	GGCCTTTATGTGCCCTACAT	2064	1207	1461	1574.49936058984	-0.64683876959202	0.252342172549356	-2.56333994059397	0.010367048904329	0.12004472347491
hDel_2028:96	hDel_2028	chr4	157538861.0	157538882.0	hDels	GGCCTTTATGTGCCCTACATGG	GGGCCTTTATGTGCCCTACA	2434	1980	2160	2190.07436659839	-0.24638920696434	0.208084572883537	-1.1840820467851	0.236380586157201	0.614513894321901
hDel_2028:97	hDel_2028	chr4	157538865.0	157538886.0	hDels	GTAGGGCACATAAAGGCCTAGG	GGTAGGGCACATAAAGGCCT	4755	5505	5933	5392.36847763178	0.25415988010585	0.135532772045383	1.87526512053294	0.060756259286694	0.329328107793312
hDel_2028:98	hDel_2028	chr4	157538886.0	157538907.0	hDels	GCTCTGTTGCTTCCGTTGCAGG	GGCTCTGTTGCTTCCGTTGC	2963	2249	2852	2678.54686190048	-0.235448761147633	0.197943731274305	-1.18947318832419	0.23425351554	0.61250978314647
hDel_2028:99	hDel_2028	chr4	157538898.0	157538919.0	hDels	CTTCAGGGTTGGCCTGCAACGG	GCTTCAGGGTTGGCCTGCAA	4092	4095	5150	4427.20687980169	0.157033055860604	0.158547277759998	0.990449398307006	0.321954510665138	0.693561955964645
hDel_2028:100	hDel_2028	chr4	157538899.0	157538920.0	hDels	CGTTGCAGGCCAACCCTGAAGG	GCGTTGCAGGCCAACCCTGA	1964	1347	1806	1698.26698975623	-0.338633547325949	0.258483024891079	-1.31008041038147	0.190168634712033	0.562885580716798
hDel_2028:101	hDel_2028	chr4	157538900.0	157538921.0	hDels	GTTGCAGGCCAACCCTGAAGGG	GGTTGCAGGCCAACCCTGAA	1665	1432	875	1337.32951014333	-0.51730716208572	0.413541875416124	-1.25091845067729	0.210964231547214	0.586855993218041
hDel_2028:102	hDel_2028	chr4	157538908.0	157538929.0	hDels	TGGGATAGCCCTTCAGGGTTGG	GTGGGATAGCCCTTCAGGGT	2155	1849	1832	1947.84111989771	-0.236113797111061	0.234201623167532	-1.00816464855225	0.313375425960795	0.686123789715707
hDel_2028:103	hDel_2028	chr4	157538933.0	157538954.0	hDels	GGCATCCTATGAGAAGCTCTGG	GGGCATCCTATGAGAAGCTC	2306	3443	3041	2939.61628057123	0.488043986268086	0.224297474483202	2.17587820546163	0.0295643688817904	0.222944127888872
hDel_2028:104	hDel_2028	chr4	157538938.0	157538959.0	hDels	GCTTCTCATAGGATGCCAGAGG	GGCTTCTCATAGGATGCCAG	4100	6040	5980	5376.77497128609	0.543300243371874	0.153179519087502	3.5468204013718	0.0003899103004976	0.0105253759622375
hDel_2028:105	hDel_2028	chr4	157538953.0	157538974.0	hDels	GCTATTTATCAGAAGCCTCTGG	GGCTATTTATCAGAAGCCTC	2902	3190	3183	3094.18090121441	0.12611522565608	0.188520291573665	0.668974276473575	0.503511887172651	0.813179053655053
hDel_2028:106	hDel_2028	chr4	157539002.0	157539023.0	hDels	GATGTGGGAAAGCAAGATTGGG	GGATGTGGGAAAGCAAGATT	4836	5008	5745	5185.07092713676	0.137996722499105	0.134972028869178	1.02240978116184	0.306586993054454	0.68102795309286
hDel_2028:107	hDel_2028	chr4	157539010.0	157539031.0	hDels	TGCTTTCCCACATCTTTAGAGG	GTGCTTTCCCACATCTTTAG	2461	1815	1593	1963.66604944816	-0.533575618062318	0.261739762236007	-2.0385730219362	0.0414926600189667	0.269130925562473
hDel_2028:108	hDel_2028	chr4	157539016.0	157539037.0	hDels	ACAACACCTCTAAAGATGTGGG	GACAACACCTCTAAAGATGT	2940	4178	4502	3868.22760316184	0.549732190273359	0.159651149328982	3.44333374726019	0.0005745897511267	0.014418511750556
hDel_2028:109	hDel_2028	chr4	157539017.0	157539038.0	hDels	AACAACACCTCTAAAGATGTGG	GAACAACACCTCTAAAGATG	2193	1653	2039	1955.94216292707	-0.266478789655739	0.226070866307642	-1.17874007388952	0.238501693135511	0.616804864765863
hDel_2028:110	hDel_2028	chr4	157539041.0	157539062.0	hDels	AATTTATTGGAGAGTGTGTTGG	GAATTTATTGGAGAGTGTGT	3059	2845	3789	3214.10965908123	0.0955073869751495	0.194422300503544	0.491236790881448	0.623258980369835	0.872154687539657
hDel_2028:111	hDel_2028	chr4	157539111.0	157539132.0	hDels	TTTAAATAATCTTAGATCAGGG	GTTTAAATAATCTTAGATCA	1810	2087	2282	2056.98419718109	0.258528788103475	0.215373685573261	1.20037314407908	0.229994454133967	0.608330007002593
hDel_2028:112	hDel_2028	chr4	157539112.0	157539133.0	hDels	CTTTAAATAATCTTAGATCAGG	GCTTTAAATAATCTTAGATC	106	43	3	51.6468320666011	-2.14188989808412	1.51864470654015	-1.41039565664037	0.158422887182606	0.520086092350955
hDel_2028:113	hDel_2028	chr4	157539126.0	157539147.0	hDels	ATTTAAAGAGTGCACGCTAAGG	GATTTAAAGAGTGCACGCTA	4588	4354	3916	4299.44136620759	-0.154222630887842	0.19334287636747	-0.797663890107457	0.425065564098953	0.76854964017295
hDel_2028:114	hDel_2028	chr4	157539127.0	157539148.0	hDels	TTTAAAGAGTGCACGCTAAGGG	GTTTAAAGAGTGCACGCTAA	4069	3636	4385	4018.26073014713	-0.0379046759057006	0.158133480211526	-0.239700510322025	0.810562439295679	0.944332666606774
hDel_2028:115	hDel_2028	chr4	157539162.0	157539183.0	hDels	TTCCCTGGCTTCCTGAATCTGG	GTTCCCTGGCTTCCTGAATC	2648	2573	3646	2935.60225544716	0.207778356118804	0.217575174269348	0.954972720654168	0.33959149241337	0.70743584076155
hDel_2028:116	hDel_2028	chr4	157539176.0	157539197.0	hDels	GAGCTCTTCCATGATTCCCTGG	GGAGCTCTTCCATGATTCCC	3438	4934	4271	4230.15467122127	0.418312316267284	0.206308001183275	2.02761072701041	0.0425999933302049	0.272807160944132
hDel_2028:117	hDel_2028	chr4	157539186.0	157539207.0	hDels	ATGGAAGAGCTCGGCCATGTGG	GATGGAAGAGCTCGGCCATG	4292	4774	4945	4670.20988445216	0.168724417010656	0.1513167383372	1.11504132896827	0.264832711596504	0.643062390909543
hDel_2028:118	hDel_2028	chr4	157539210.0	157539231.0	hDels	TCAAGCTCTTCTGAAAAGGAGG	GTCAAGCTCTTCTGAAAAGG	1337	1328	1640	1429.66130737638	0.132452112114139	0.268465602017985	0.493367161820849	0.621753180848374	0.871575647519081
hDel_2028:119	hDel_2028	chr4	157539223.0	157539244.0	hDels	AGAGCTTGATCTTCATTTCAGG	GAGAGCTTGATCTTCATTTC	1520	1275	1253	1351.33394707306	-0.27424364232171	0.283964562318295	-0.965767136866578	0.334160716306416	0.703684235011409
hDel_2028:120	hDel_2028	chr4	157539224.0	157539245.0	hDels	GAGCTTGATCTTCATTTCAGGG	GGAGCTTGATCTTCATTTCA	4376	3490	3776	3879.24410533957	-0.28078587800917	0.158497328501859	-1.77154959432567	0.07646935322109	0.36868001882592
hDel_2028:121	hDel_2028	chr4	157539251.0	157539272.0	hDels	CACAGCTAATTCATATTAATGG	GCACAGCTAATTCATATTAA	1908	1829	1492	1751.82023108578	-0.200488046082429	0.295335752749105	-0.678847867947599	0.497234260262038	0.809845014189634
hDel_2028:122	hDel_2028	chr4	157539288.0	157539309.0	hDels	AAGCATTTGGAAGGTAGACAGG	GAAGCATTTGGAAGGTAGAC	5009	3338	4441	4245.28525833513	-0.386196351255302	0.174858537982293	-2.20862164188065	0.0272009687518049	0.213068573603625
hDel_2028:123	hDel_2028	chr4	157539296.0	157539317.0	hDels	AGCATGTGAAGCATTTGGAAGG	GAGCATGTGAAGCATTTGGA	5338	6736	5448	5871.34937946918	0.191082849529682	0.208760424559535	0.915321234534029	0.3600230146799	0.724459496564697
hDel_2028:124	hDel_2028	chr4	157539300.0	157539321.0	hDels	TGGGAGCATGTGAAGCATTTGG	GTGGGAGCATGTGAAGCATT	3399	3710	4207	3764.38032344058	0.205486376389606	0.15873738515804	1.29450523696748	0.19549096153938	0.568898932629894
hDel_2028:125	hDel_2028	chr4	157539310.0	157539331.0	hDels	CACATGCTCCCAGATCAAATGG	GCACATGCTCCCAGATCAAA	2907	2090	1882	2300.56619576051	-0.554034614872623	0.238951179242799	-2.31861008858913	0.0204161875948795	0.179687661465202
hDel_2028:126	hDel_2028	chr4	157539318.0	157539339.0	hDels	TCTCTACACCATTTGATCTGGG	GTCTCTACACCATTTGATCT	1439	1578	1698	1570.32942717347	0.174779009668791	0.251676141838387	0.694459984931845	0.487393786906558	0.80425469801406
hDel_2028:127	hDel_2028	chr4	157539319.0	157539340.0	hDels	ATCTCTACACCATTTGATCTGG	GATCTCTACACCATTTGATC	1348	1300	1865	1493.7333541863	0.206879076125363	0.291127001464198	0.71061452591097	0.477323139169065	0.799318486135475
hDel_2028:128	hDel_2028	chr4	157539332.0	157539353.0	hDels	TGTAGAGATAGAATCTGATTGG	GTGTAGAGATAGAATCTGAT	3891	5026	5197	4703.69170046037	0.38325282854602	0.151316532920974	2.53278885755449	0.0113159091872971	0.126506820197503
hDel_2028:129	hDel_2028	chr4	157539366.0	157539387.0	hDels	ATTCATCTACACAGAAGGATGG	GATTCATCTACACAGAAGGA	3717	2564	3556	3262.40097203923	-0.303658564571682	0.203854950060322	-1.48958151117658	0.136334306380862	0.486690892156065
hDel_2028:130	hDel_2028	chr4	157539370.0	157539391.0	hDels	AGGGATTCATCTACACAGAAGG	GAGGGATTCATCTACACAGA	3347	3210	2627	3076.63349997922	-0.197775466600695	0.243157475188761	-0.813363711920286	0.416009558298581	0.762835969407926
hDel_2028:131	hDel_2028	chr4	157539389.0	157539410.0	hDels	GTCCAATGGAAAAATGTGGAGG	GGTCCAATGGAAAAATGTGG	4338	3913	3409	3901.41262435378	-0.247646778139361	0.209239692493046	-1.18355544872344	0.236589084856829	0.614721569195187
hDel_2028:132	hDel_2028	chr4	157539402.0	157539423.0	hDels	ATTAGCTGGTATTGTCCAATGG	GATTAGCTGGTATTGTCCAA	2310	2165	3098	2506.95390142289	0.163579561169012	0.233394770305068	0.70087072197547	0.483383697473945	0.802758068797356
hDel_2028:133	hDel_2028	chr4	157539404.0	157539425.0	hDels	ATTGGACAATACCAGCTAATGG	GATTGGACAATACCAGCTAA	1863	1726	1586	1729.69668820584	-0.17516160303338	0.265175907585627	-0.660548707566199	0.508901772318687	0.816340665614044
hDel_2028:134	hDel_2028	chr4	157539408.0	157539429.0	hDels	GACAATACCAGCTAATGGATGG	GGACAATACCAGCTAATGGA	3184	3690	3619	3501.6080158358	0.190785181714882	0.183944377660874	1.03718952512167	0.299647538846908	0.674905867803927
hDel_2028:135	hDel_2028	chr4	157539415.0	157539436.0	hDels	AAAGCAGCCATCCATTAGCTGG	GAAAGCAGCCATCCATTAGC	2014	1621	1956	1858.73992148136	-0.18834439497847	0.229852222429146	-0.819415157217064	0.412549590024866	0.760581846837075
hDel_2028:136	hDel_2028	chr4	157539419.0	157539440.0	hDels	CTAATGGATGGCTGCTTTCAGG	GCTAATGGATGGCTGCTTTC	3207	4444	4992	4204.77321960545	0.543001888954673	0.150295124770744	3.61290420952079	0.0003027865824241	0.0084952756152302
hDel_2028:137	hDel_2028	chr4	157539437.0	157539458.0	hDels	CAGGATACACAGATACTGTTGG	GCAGGATACACAGATACTGT	1798	2551	2525	2292.91007011112	0.488846374971847	0.217425228780211	2.24834246565751	0.0245543608366406	0.200337017671374
hDel_2028:138	hDel_2028	chr4	157539451.0	157539472.0	hDels	ACTGTTGGTCCTGTCAGTGAGG	GACTGTTGGTCCTGTCAGTG	1690	2210	2256	2052.14839393255	0.392159178668336	0.223475061455542	1.75482300402612	0.0792895874861373	0.375446595818678
hDel_2028:139	hDel_2028	chr4	157539457.0	157539478.0	hDels	GGTCCTGTCAGTGAGGCCTGGG	GGGTCCTGTCAGTGAGGCCT	6267	5326	4998	5543.50112131357	-0.285950922590246	0.165803089447035	-1.72464170326327	0.0845920629738105	0.387144887752007
hDel_2028:140	hDel_2028	chr4	157539460.0	157539481.0	hDels	CCACCCAGGCCTCACTGACAGG	GCCACCCAGGCCTCACTGAC	3717	3707	3152	3540.28040216914	-0.117929029704687	0.222874799881171	-0.529126800192586	0.596717491202451	0.860717656577599
hDel_2028:141	hDel_2028	chr4	157539473.0	157539494.0	hDels	TCTAAGGATGACTCCACCCAGG	GTCTAAGGATGACTCCACCC	2403	19	109	845.726451431714	-5.29803350800187	0.725836665111803	-7.29920898551714	2.89464417555081e-13	2.04698453608381e-11
hDel_2028:142	hDel_2028	chr4	157539488.0	157539509.0	hDels	GGCAAACAGTTCATGTCTAAGG	GGGCAAACAGTTCATGTCTA	4594	4809	5123	4839.3517132011	0.100677366880804	0.144014034835323	0.699080245865802	0.484501883002419	0.802914619109812
hDel_2028:143	hDel_2028	chr4	157539493.0	157539514.0	hDels	GACATGAACTGTTTGCCTGAGG	GGACATGAACTGTTTGCCTG	3890	4867	4447	4412.85911001314	0.254710178288362	0.187258326986707	1.36020748656183	0.173764274122159	0.542060575143198
hDel_2028:144	hDel_2028	chr4	157539508.0	157539529.0	hDels	GGCTCTACTAAGGGACCTCAGG	GGGCTCTACTAAGGGACCTC	3007	3037	2683	2919.07306071765	-0.0757937434751105	0.224249274234109	-0.337988801676051	0.735371626683132	0.917103861476003
hDel_2028:145	hDel_2028	chr4	157539516.0	157539537.0	hDels	TGTCTGGGGGCTCTACTAAGGG	GTGTCTGGGGGCTCTACTAA	4007	3232	3231	3494.17760123711	-0.31922291152423	0.179374320732345	-1.77964666414297	0.0751338042586427	0.365229562998078
hDel_2028:146	hDel_2028	chr4	157539517.0	157539538.0	hDels	ATGTCTGGGGGCTCTACTAAGG	GATGTCTGGGGGCTCTACTA	5738	6674	6559	6330.47990735993	0.197403466776396	0.146558765941976	1.34692364190997	0.178004826363285	0.547678086210481
hDel_2028:147	hDel_2028	chr4	157539519.0	157539540.0	hDels	TTAGTAGAGCCCCCAGACATGG	GTTAGTAGAGCCCCCAGACA	2677	3530	3356	3193.05161656557	0.356367041891874	0.198017017017915	1.79967887234476	0.0719113590410703	0.357174256138156
hDel_2028:148	hDel_2028	chr4	157539520.0	157539541.0	hDels	TAGTAGAGCCCCCAGACATGGG	GTAGTAGAGCCCCCAGACAT	3804	4267	4023	4039.48414680428	0.117543170217609	0.184272457554055	0.637877042385068	0.523553723215446	0.824727322084087
hDel_2028:149	hDel_2028	chr4	157539521.0	157539542.0	hDels	AGTAGAGCCCCCAGACATGGGG	GAGTAGAGCCCCCAGACATG	4382	4403	4195	4334.91275873864	-0.0343648283267997	0.17641267193115	-0.19479795839276	0.845551120640539	0.955651228722881
hDel_2028:150	hDel_2028	chr4	157539528.0	157539549.0	hDels	CAGAGTTCCCCATGTCTGGGGG	GCAGAGTTCCCCATGTCTGG	3754	2541	3434	3228.55350027937	-0.351415146802454	0.197562298989305	-1.77875611187071	0.0752797553726812	0.365634883334118
hDel_2028:151	hDel_2028	chr4	157539565.0	157539586.0	hDels	ATATTTATCAACAAAGAACTGG	GATATTTATCAACAAAGAAC	1472	1114	1010	1202.42802477367	-0.475674670961677	0.316580329899752	-1.50254019607694	0.132957655062958	0.480484270896215
hDel_2028:152	hDel_2028	chr4	157539641.0	157539662.0	hDels	TTTCTACTGCTGTGCTTTCTGG	GTTTCTACTGCTGTGCTTTC	2571	2761	2849	2727.30315598361	0.115395519657129	0.192681505327725	0.598892558270483	0.549244534270044	0.837537130777275
hDel_2028:153	hDel_2028	chr4	157539737.0	157539758.0	hDels	ATACACTGATTTCATAAAAGGG	GATACACTGATTTCATAAAA	2847	3978	2858	3252.81232149189	0.269258647536112	0.280127880271289	0.961199032653764	0.336452102693209	0.705508340863799
hDel_2028:154	hDel_2028	chr4	157539738.0	157539759.0	hDels	TATACACTGATTTCATAAAAGG	GTATACACTGATTTCATAAA	3229	2932	2990	3052.21987080843	-0.134772020241727	0.184983313407375	-0.728563121501283	0.46626894400183	0.793222634747069
hDel_2028:155	hDel_2028	chr4	157539757.0	157539778.0	hDels	ATATATACACCCAATTAGTCGG	GATATATACACCCAATTAGT	916	1283	2110	1419.54519034777	0.858772934163729	0.335444347219067	2.56010554741259	0.0104640377494889	0.120771940235685
hDel_2028:156	hDel_2028	chr4	157539766.0	157539787.0	hDels	CACAACACTCCGACTAATTGGG	GCACAACACTCCGACTAATT	1328	1753	2104	1721.84104636429	0.521410636339262	0.240132503088965	2.17134552645748	0.0299050633197418	0.224463325660472
hDel_2028:157	hDel_2028	chr4	157539767.0	157539788.0	hDels	TCACAACACTCCGACTAATTGG	GTCACAACACTCCGACTAAT	1641	1099	1548	1421.79862111047	-0.333900812148953	0.292663215137775	-1.14090461280473	0.253909619649967	0.631892906212193
hDel_2028:158	hDel_2028	chr4	157539842.0	157539863.0	hDels	AAGCCCCCAGCAAATCACAGGG	GAAGCCCCCAGCAAATCACA	4266	3891	5305	4461.79326169408	0.0857757311675862	0.178452371519808	0.480664562970324	0.630754920921843	0.875494143092047
hDel_2028:159	hDel_2028	chr4	157539843.0	157539864.0	hDels	AGCCCCCAGCAAATCACAGGGG	GAGCCCCCAGCAAATCACAG	4198	3533	5360	4329.63273844901	0.0559894980219957	0.212163500124365	0.26389788059292	0.791858608816417	0.937575426758096
hDel_2028:160	hDel_2028	chr4	157539846.0	157539867.0	hDels	CGACCCCTGTGATTTGCTGGGG	GCGACCCCTGTGATTTGCTG	2899	2702	2069	2572.66064760623	-0.278528082268905	0.276965708060701	-1.00564103844893	0.314588275327663	0.687046366781782
hDel_2028:161	hDel_2028	chr4	157539847.0	157539868.0	hDels	ACGACCCCTGTGATTTGCTGGG	GACGACCCCTGTGATTTGCT	3073	2625	3372	3010.75992485798	-0.055143655702121	0.190638735575898	-0.289257351269867	0.772384446655203	0.930520823970958
hDel_2028:162	hDel_2028	chr4	157539848.0	157539869.0	hDels	CACGACCCCTGTGATTTGCTGG	GCACGACCCCTGTGATTTGC	2388	3345	4281	3319.79312689936	0.655523553454965	0.183385886792304	3.57455835299575	0.0003508195677925	0.0096398858105661
hDel_2028:163	hDel_2028	chr4	157539849.0	157539870.0	hDels	CAGCAAATCACAGGGGTCGTGG	GCAGCAAATCACAGGGGTCG	4291	3311	3429	3679.09262368833	-0.359008015252795	0.168689163748328	-2.12822215295589	0.0333186689324377	0.239092272963646
hDel_2028:164	hDel_2028	chr4	157539850.0	157539871.0	hDels	AGCAAATCACAGGGGTCGTGGG	GAGCAAATCACAGGGGTCGT	4739	3705	4186	4204.92742783843	-0.278574123829677	0.149775425578454	-1.85994546671314	0.0628932417651478	0.334538106998038
hDel_2028:165	hDel_2028	chr4	157539894.0	157539915.0	hDels	TACTTGCCATCCTTCAGTCTGG	GTACTTGCCATCCTTCAGTC	2804	2301	3393	2812.66712073254	-0.0037527701091417	0.232070457081336	-0.0161708222422574	0.987098112897418	0.996289122632928
hDel_2028:166	hDel_2028	chr4	157539895.0	157539916.0	hDels	ACTTGCCATCCTTCAGTCTGGG	GACTTGCCATCCTTCAGTCT	3423	3917	3461	3612.56284263969	0.104505004705193	0.210307920253909	0.496914260666085	0.619249514661621	0.870481920966968
hDel_2028:167	hDel_2028	chr4	157539900.0	157539921.0	hDels	AGTTTCCCAGACTGAAGGATGG	GAGTTTCCCAGACTGAAGGA	3750	3220	3282	3419.77660899814	-0.215753111643529	0.17686133920058	-1.2198997961835	0.222502863113226	0.599848697092587
hDel_2028:168	hDel_2028	chr4	157539953.0	157539974.0	hDels	ACCTCTGACACTTCTTTCAAGG	GACCTCTGACACTTCTTTCA	3811	3821	3421	3696.10160809103	-0.0778320183369091	0.204825703033489	-0.379991461931823	0.703951753036208	0.905339659211406
hDel_2028:169	hDel_2028	chr4	157539954.0	157539975.0	hDels	TCCTTGAAAGAAGTGTCAGAGG	GTCCTTGAAAGAAGTGTCAG	3604	4205	4213	4009.92185128153	0.214900127798036	0.169410218815407	1.26851927410704	0.204612572136753	0.579342277026433
hDel_2028:170	hDel_2028	chr4	157540002.0	157540023.0	hDels	GCATAGAGATGGAAATAACTGG	GGCATAGAGATGGAAATAAC	3767	4306	4461	4177.70087226887	0.208226457749508	0.159392009740608	1.30637952359326	0.191423525683572	0.564480454913118
hDel_2028:171	hDel_2028	chr4	157540012.0	157540033.0	hDels	AGACCTAAGAGCATAGAGATGG	GAGACCTAAGAGCATAGAGA	5612	6416	5987	6018.37950531624	0.138268056392171	0.163647310431238	0.844914933388219	0.398158336050573	0.750430399403128
hDel_2028:172	hDel_2028	chr4	157540050.0	157540071.0	hDels	AATTTCTAGGGGTTAAATGAGG	GAATTTCTAGGGGTTAAATG	3640	3717	4973	4086.87033814622	0.233891038710857	0.179386904221004	1.30383563798338	0.19228962873374	0.565352341982483
hDel_2028:173	hDel_2028	chr4	157540095.0	157540116.0	hDels	TATATAGTTCTAAGCCTTTTGG	GTATATAGTTCTAAGCCTTT	1455	1847	1293	1544.27317204248	0.116308370824253	0.355728861657322	0.326957925995596	0.743699707952738	0.919837920819007
hDel_2028:174	hDel_2028	chr4	157540109.0	157540130.0	hDels	TTAACCAAATAGAACCAAAAGG	GTTAACCAAATAGAACCAAA	1909	2132	2321	2118.23897962342	0.209364991566209	0.212219577735514	0.986548902793209	0.323863830263604	0.695223581950506
hDel_2028:175	hDel_2028	chr4	157540161.0	157540182.0	hDels	GCACTTCATAAGGCTGTGTTGG	GGCACTTCATAAGGCTGTGT	5559	4894	5226	5224.83375781008	-0.147451669496101	0.138558870768216	-1.06418065244455	0.287246869903638	0.663899612096532
hDel_2028:176	hDel_2028	chr4	157540170.0	157540191.0	hDels	AATAAACATGCACTTCATAAGG	GAATAAACATGCACTTCATA	1449	1801	1760	1671.8835669689	0.289323274821664	0.256449020350211	1.1281902127236	0.259239596429762	0.637130923400976
hDel_2028:177	hDel_2028	chr4	157540204.0	157540225.0	hDels	GCTAATTAAAAAACATCTATGG	GGCTAATTAAAAAACATCTA	2070	2516	2619	2401.01542616982	0.300081682310524	0.203785318908232	1.47253827664424	0.140875578662724	0.494447659279449
hDel_2028:178	hDel_2028	chr4	157540225.0	157540246.0	hDels	AGGTTGCATGAACTCGCCTAGG	GAGGTTGCATGAACTCGCCT	3425	2647	3825	3277.96009424293	-0.106734277614641	0.215287905016812	-0.495774612170181	0.620053438763203	0.870850806472694
hDel_2028:179	hDel_2028	chr4	157540233.0	157540254.0	hDels	AGTTCATGCAACCTTAAGAAGG	GAGTTCATGCAACCTTAAGA	3271	2061	2550	2620.91843826619	-0.522749108456138	0.195574013835011	-2.67289655821625	0.0075199434794653	0.0978568173505764
hDel_2028:180	hDel_2028	chr4	157540240.0	157540261.0	hDels	GCAACCTTAAGAAGGTCAGTGG	GGCAACCTTAAGAAGGTCAG	3365	3173	4128	3538.46851297982	0.0971883342196283	0.182271086180912	0.533207631863041	0.593889859090123	0.859339187246675
hDel_2028:181	hDel_2028	chr4	157540243.0	157540264.0	hDels	ACCTTAAGAAGGTCAGTGGTGG	GACCTTAAGAAGGTCAGTGG	2727	1497	1792	2002.51339075757	-0.746338274412644	0.219753717319606	-3.39624868928694	0.0006831625915231	0.0166654218462819
hDel_2028:182	hDel_2028	chr4	157540244.0	157540265.0	hDels	ACCACCACTGACCTTCTTAAGG	GACCACCACTGACCTTCTTA	2664	2258	2396	2439.12289897975	-0.20661824126199	0.199363583574639	-1.03638908148255	0.300020662077685	0.675204377791883
hDel_2028:183	hDel_2028	chr4	157540301.0	157540322.0	hDels	CAGCAAGGCCCAAAGGACAAGG	GCAGCAAGGCCCAAAGGACA	4077	4053	4504	4205.53502766011	0.0561118115598594	0.150290737306594	0.373355088713092	0.708884180764963	0.907260295097438
hDel_2028:184	hDel_2028	chr4	157540358.0	157540379.0	hDels	GATGTAAGCTATAGTTCAAAGG	GGATGTAAGCTATAGTTCAA	1817	1642	1750	1735.82194859435	-0.111102706266972	0.238530866281274	-0.465779158894935	0.64137358439907	0.880349695110965
hDel_2028:185	hDel_2028	chr4	157540359.0	157540380.0	hDels	ATGTAAGCTATAGTTCAAAGGG	GATGTAAGCTATAGTTCAAA	934	1015	1686	1198.37938637555	0.501237919262883	0.359792043462229	1.39313230620538	0.163579785419926	0.527434456536715
hDel_2028:186	hDel_2028	chr4	157540528.0	157540549.0	hDels	ACATTTAATGAATTTGCAAAGG	GACATTTAATGAATTTGCAA	2255	2411	2960	2532.38893190439	0.234278279930144	0.198124266775555	1.1824814988239	0.237014702306526	0.615210229284957
hDel_2028:187	hDel_2028	chr4	157540681.0	157540702.0	hDels	TGTTCTCACCTTCTATCAAAGG	GTGTTCTCACCTTCTATCAA	3149	2868	2474	2841.60634041547	-0.239963964676692	0.233125630753799	-1.02933325649686	0.303323100803958	0.678166086336029
hDel_2028:188	hDel_2028	chr4	157540689.0	157540710.0	hDels	TCTCATTTCCTTTGATAGAAGG	GTCTCATTTCCTTTGATAGA	1369	2006	1022	1487.0200479444	0.164843785671624	0.45664592258464	0.360988191329071	0.718108274680028	0.91059379289012
hDel_2028:189	hDel_2028	chr4	157540701.0	157540722.0	hDels	GGAAATGAGAGAATTACAGAGG	GGGAAATGAGAGAATTACAG	5086	5374	5180	5221.71125825665	0.0459095268167609	0.161643851841533	0.28401653569706	0.776397708579729	0.931912536858397
hDel_2028:190	hDel_2028	chr4	157540713.0	157540734.0	hDels	ATTACAGAGGTAATGCGTTTGG	GATTACAGAGGTAATGCGTT	2987	2994	2958	2983.07689545565	-0.0137061503650341	0.193386956784018	-0.0708742233342122	0.943497858571774	0.984456581947345
hDel_2028:191	hDel_2028	chr4	157540739.0	157540760.0	hDels	GCTAATATTATATAATGCTAGG	GGCTAATATTATATAATGCT	2791	2008	2509	2428.58284494163	-0.323945271558625	0.204620846202379	-1.58314891943232	0.113387525833493	0.447388755234732
hDel_2028:192	hDel_2028	chr4	157540792.0	157540813.0	hDels	TCTTCAGAAGCCCAAGAGAAGG	GTCTTCAGAAGCCCAAGAGA	362	470	578	467.97807450316	0.515716328399275	0.457245448307393	1.12787635242368	0.259372142076179	0.637284579887442
hDel_2028:193	hDel_2028	chr4	157540860.0	157540881.0	hDels	GTCAAAGAGTTTAATGAAAAGG	GGTCAAAGAGTTTAATGAAA	2149	2077	2742	2310.70340881586	0.144145974034217	0.220577432037453	0.653493753657182	0.513438015027331	0.819107760856682
hDel_2028:194	hDel_2028	chr4	157540895.0	157540916.0	hDels	ACTAGGGGTATGAAGGGATAGG	GACTAGGGGTATGAAGGGAT	3359	3090	3499	3310.62736495332	-0.0422683602327292	0.168170553985139	-0.251342219140601	0.801549536382097	0.941337310183336
hDel_2028:195	hDel_2028	chr4	157540900.0	157540921.0	hDels	TCAAAACTAGGGGTATGAAGGG	GTCAAAACTAGGGGTATGAA	2089	1984	2229	2097.47435243991	-0.0019214692731758	0.211918479126287	-0.0090670208709395	0.992765663158254	0.997942955511723
hDel_2028:196	hDel_2028	chr4	157540901.0	157540922.0	hDels	CTCAAAACTAGGGGTATGAAGG	GCTCAAAACTAGGGGTATGA	306	461	555	438.852588266116	0.714352021311803	0.469076715330116	1.52288953590261	0.127786344177797	0.472879893586489
hDel_2028:197	hDel_2028	chr4	157540909.0	157540930.0	hDels	ATCTGTATCTCAAAACTAGGGG	GATCTGTATCTCAAAACTAG	1573	1499	1452	1510.44218308512	-0.0998471203725267	0.271233833984166	-0.368121922349686	0.712782325228993	0.908923590637508
hDel_2028:198	hDel_2028	chr4	157540910.0	157540931.0	hDels	CATCTGTATCTCAAAACTAGGG	GCATCTGTATCTCAAAACTA	1531	1119	1274	1306.42848471026	-0.370182919040083	0.276292716587415	-1.33982148936946	0.180303387481145	0.550815472281558
hDel_2028:199	hDel_2028	chr4	157540911.0	157540932.0	hDels	GCATCTGTATCTCAAAACTAGG	GGCATCTGTATCTCAAAACT	3801	1968	3713	3128.88104803759	-0.45635286261439	0.299451048086309	-1.52396482006254	0.127517499510419	0.472376436235012
hDel_2028:200	hDel_2028	chr4	157540995.0	157541016.0	hDels	TAAACATCATCTAATGAAATGG	GTAAACATCATCTAATGAAA	2260	3090	3740	3017.76719693448	0.578386596162423	0.180503050970172	3.20430371150902	0.0013538957417617	0.0287828599438427
hDel_2028:201	hDel_2028	chr4	157541074.0	157541095.0	hDels	GTATCAAACCTCTACGTTTTGG	GGTATCAAACCTCTACGTTT	2792	2783	2959	2843.47365477735	0.0286774828432399	0.18454970434033	0.15539164880132	0.876512567489386	0.965671776911455
hDel_2028:202	hDel_2028	chr4	157541124.0	157541145.0	hDels	TACACTCACATTTCTGACCTGG	GTACACTCACATTTCTGACC	4256	2633	4320	3706.00931399624	-0.322161485494802	0.246105570256818	-1.30903776439768	0.190521558859567	0.563306044807248
hDel_2028:203	hDel_2028	chr4	157541176.0	157541197.0	hDels	TGCTTGACTGCAATTTCATGGG	GTGCTTGACTGCAATTTCAT	3759	3010	4552	3745.27622375085	-0.0184061558710376	0.220602889727912	-0.0834356970288986	0.933505105329697	0.982110970698122
hDel_2028:204	hDel_2028	chr4	157541177.0	157541198.0	hDels	ATGCTTGACTGCAATTTCATGG	GATGCTTGACTGCAATTTCA	3997	3479	4575	3997.99091576364	-0.0099788626231374	0.176292675336858	-0.0566039547818421	0.954860684137862	0.987256706284986
hDel_2028:205	hDel_2028	chr4	157541184.0	157541205.0	hDels	ATTGCAGTCAAGCATTGACTGG	GATTGCAGTCAAGCATTGAC	3191	2810	3455	3141.61801647922	-0.0445383951371444	0.179132662952863	-0.24863357917514	0.803644231547588	0.941976473248044
hDel_2028:206	hDel_2028	chr4	157541244.0	157541265.0	hDels	ACACTTTCAAGCTCACACTTGG	GACACTTTCAAGCTCACACT	709	1084	1054	949.976388912203	0.584730741498937	0.340699449879811	1.71626558747076	0.0861134437102246	0.390656981948897
hDel_2028:207	hDel_2028	chr4	157541254.0	157541275.0	hDels	GCTCACACTTGGAAAAAGCAGG	GGCTCACACTTGGAAAAAGC	2128	2413	2548	2361.8518605842	0.209857730287563	0.203476097616853	1.03136305809603	0.302370597735788	0.677255226217175
hDel_2028:208	hDel_2028	chr4	157541265.0	157541286.0	hDels	GAAAAAGCAGGTTCCTTACAGG	GGAAAAAGCAGGTTCCTTAC	4224	4350	3161	3940.24545529075	-0.164543395274003	0.2645449147923	-0.621986612001933	0.533950671335421	0.829912946150744
hDel_2028:209	hDel_2028	chr4	157541279.0	157541300.0	hDels	CTTACAGGCTGTTGGGTTGAGG	GCTTACAGGCTGTTGGGTTG	1877	1312	1410	1533.04676640749	-0.475808341613257	0.254764554537876	-1.86763948570608	0.0618123387416504	0.331952277579334
hDel_2028:210	hDel_2028	chr4	157541280.0	157541301.0	hDels	TTACAGGCTGTTGGGTTGAGGG	GTTACAGGCTGTTGGGTTGA	2002	1966	2153	2038.22643955291	0.0279989005723509	0.216165054586381	0.129525563814767	0.896941798328512	0.971766683283748
hDel_2028:211	hDel_2028	chr4	157541339.0	157541360.0	flanking	CTTGCATGGTAAGGAATGGAGG	GCTTGCATGGTAAGGAATGG	4938	4819	5332	5023.40841666488	0.0263251697045118	0.137459799136117	0.191511771950458	0.848124658547145	0.956411902061631
hDel_2028:212	hDel_2028	chr4	157541347.0	157541368.0	flanking	TGGAGAGACTTGCATGGTAAGG	GTGGAGAGACTTGCATGGTA	2898	2452	3648	2977.19549021134	0.0476511101755348	0.23040971732533	0.206810332171248	0.836157986688312	0.952572730989798
hDel_2028:213	hDel_2028	chr4	157541352.0	157541373.0	flanking	CCTTATGGAGAGACTTGCATGG	GCCTTATGGAGAGACTTGCA	3297	2990	3284	3187.34358648662	-0.0847495961680012	0.171973404218017	-0.492806411278347	0.622149380196427	0.871607703525989
hDel_2028:214	hDel_2028	chr4	157541366.0	157541387.0	flanking	TATGTCATAAGCTGCCTTATGG	GTATGTCATAAGCTGCCTTA	2457	1778	2036	2087.63097810488	-0.380369548196089	0.212374154242127	-1.79103502285138	0.0732876749677193	0.360683337094772
hDel_2028:215	hDel_2028	chr4	157541373.0	157541394.0	flanking	GCAGCTTATGACATAGCACTGG	GGCAGCTTATGACATAGCAC	3476	2443	3001	2965.52149699606	-0.370555175377296	0.183400339435811	-2.02047158973218	0.0433344941685139	0.27490962726602
hDel_2028:216	hDel_2028	chr4	157541772.0	157541793.0	flanking	AAAAAGACTGAAGACGGCCAGG	GAAAAAGACTGAAGACGGCC	4259	4503	3846	4220.04138976963	-0.0308764141066846	0.210220971362665	-0.14687599389605	0.883229900497652	0.967571820872689
hDel_2028:217	hDel_2028	chr4	157541798.0	157541819.0	flanking	GATGGTATGGAACAATATTAGG	GGATGGTATGGAACAATATT	2787	2541	2550	2628.48073271443	-0.139836731903924	0.200972140984697	-0.695801573386095	0.486553103775112	0.804024798475477
hDel_2044:1	hDel_2044	chr4	161716674.0	161716695.0	flanking	ACACACTGGGAGGTCCGGGTGG	GACACACTGGGAGGTCCGGG	3283	4093	4786	4041.79289085782	0.41969852105312	0.154545536999784	2.71569486379738	0.0066136842728272	0.090316250121014
hDel_2044:2	hDel_2044	chr4	161716701.0	161716722.0	flanking	TTATGGGTACGCTCAGTACTGG	GTTATGGGTACGCTCAGTAC	2717	2724	2650	2700.96580857643	-0.0237296781785912	0.205256398406558	-0.115609931591945	0.90796169141869	0.974468489890282
hDel_2044:3	hDel_2044	chr4	161716727.0	161716748.0	flanking	ATCTTAGATTCAGAATCTTTGG	GATCTTAGATTCAGAATCTT	1408	1333	1876	1528.93483631136	0.164798083575499	0.283343254825559	0.581619928369062	0.560822716594671	0.843737964435491
hDel_2044:4	hDel_2044	chr4	161716729.0	161716750.0	flanking	AAAGATTCTGAATCTAAGATGG	GAAAGATTCTGAATCTAAGA	2036	2087	2043	2058.03056667412	0.0124171089394226	0.230497166988544	0.0538709828916891	0.957037955381539	0.98775578671156
hDel_2044:5	hDel_2044	chr4	161716730.0	161716751.0	flanking	AAGATTCTGAATCTAAGATGGG	GAAGATTCTGAATCTAAGAT	2511	2777	2532	2613.83552841429	0.0753097116163919	0.224584393890726	0.335329228855655	0.737376747377859	0.917802223813129
hDel_2044:6	hDel_2044	chr4	161716794.0	161716815.0	flanking	GCCCCTAACAAAATCAATTGGG	GGCCCCTAACAAAATCAATT	1570	2237	1903	1911.22493446671	0.39703368331739	0.274153254256835	1.44821802095202	0.147556086199514	0.504483049405773
hDel_2044:7	hDel_2044	chr4	161716795.0	161716816.0	flanking	GGCCCCTAACAAAATCAATTGG	GGGCCCCTAACAAAATCAAT	3310	2512	3386	3054.57521196636	-0.18842326821284	0.200871362755741	-0.938029521121744	0.348229239211568	0.714579537583147
hDel_2044:8	hDel_2044	chr4	161716808.0	161716829.0	flanking	TTAGGGGCCAAATATGGACTGG	GTTAGGGGCCAAATATGGAC	3264	2527	3441	3061.65001778966	-0.151653762997479	0.203335010887358	-0.745832025363752	0.455768891441048	0.787671211594767
hDel_2044:9	hDel_2044	chr4	161716815.0	161716836.0	flanking	TTAAAAACCAGTCCATATTTGG	GTTAAAAACCAGTCCATATT	1765	1956	2632	2104.93176025604	0.356443081659946	0.234547782731415	1.51970348007133	0.128585516571974	0.473808851209586
hDel_2044:10	hDel_2044	chr4	161716882.0	161716903.0	flanking	ATAATTTCTTCATATTGTCTGG	GATAATTTCTTCATATTGTC	3368	3209	3875	3473.16771720743	0.055603521551188	0.169260755544384	0.328508054760558	0.742527555099917	0.919432121699687
hDel_2044:11	hDel_2044	chr4	161716901.0	161716922.0	flanking	TGGAATTGAATTCTTTGAATGG	GTGGAATTGAATTCTTTGAA	2355	2003	2397	2245.77659636813	-0.11489807767739	0.206980085480519	-0.555116582402821	0.57881492117879	0.852706398716452
hDel_2044:12	hDel_2044	chr4	161717103.0	161717124.0	hDels	TATAAATTAAATGTGTCTGTGG	GTATAAATTAAATGTGTCTG	2462	2351	2795	2528.97530337554	0.0472269823909351	0.194288998419542	0.243075947558053	0.80794656356449	0.943355110350704
hDel_2044:13	hDel_2044	chr4	161717137.0	161717158.0	hDels	ACATAGCTCTAATTATTTGAGG	GACATAGCTCTAATTATTTG	1000	794	1408	1055.51628864088	0.105353239871464	0.395447691334868	0.266415109204039	0.789919530128069	0.936758552894774
hDel_2044:14	hDel_2044	chr4	161717173.0	161717194.0	hDels	GTTTCTTACTAGACTCTCATGG	GGTTTCTTACTAGACTCTCA	1613	1923	2976	2149.80773524712	0.574945780205053	0.270179441811595	2.12801453859684	0.0333358781840338	0.239173519654508
hDel_2044:15	hDel_2044	chr4	161717195.0	161717216.0	hDels	TTGTTCAATCTCAAAAAGTTGG	GTTGTTCAATCTCAAAAAGT	1936	2525	1336	1958.52317486615	0.0140379345723167	0.414523553245012	0.0338652278318654	0.9729846214445	0.99239111256773
hDel_2044:16	hDel_2044	chr4	161717237.0	161717258.0	hDels	TTGTTAGCTCTAGTGACTTTGG	GTTGTTAGCTCTAGTGACTT	2782	2953	3019	2918.96645100479	0.0922194782201078	0.188283670779086	0.489790101491645	0.624282435849706	0.872500145585407
hDel_2044:17	hDel_2044	chr4	161717247.0	161717268.0	hDels	TAGTGACTTTGGAGAAAATCGG	GTAGTGACTTTGGAGAAAAT	3763	4115	4952	4262.2169233364	0.251817283608325	0.153461875649992	1.64091102458995	0.100815886181459	0.422983937150411
hDel_2044:18	hDel_2044	chr4	161717265.0	161717286.0	hDels	TCGGACCACTCCACACATGTGG	GTCGGACCACTCCACACATG	3332	2926	3545	3257.97395645316	-0.0596080440759032	0.17424189642091	-0.342099376213803	0.732276106876562	0.915884155694043
hDel_2044:19	hDel_2044	chr4	161717275.0	161717296.0	hDels	AGCCCTTGTTCCACATGTGTGG	GAGCCCTTGTTCCACATGTG	3103	2095	2305	2500.12786574487	-0.509221217443143	0.193697339069521	-2.6289530867555	0.008564817551328	0.106385950094022
hDel_2044:20	hDel_2044	chr4	161717277.0	161717298.0	hDels	ACACATGTGGAACAAGGGCTGG	GACACATGTGGAACAAGGGC	1392	846	1629	1274.24882964624	-0.206580439472993	0.394157788422713	-0.524105943205279	0.600204855099817	0.862075004709576
hDel_2044:21	hDel_2044	chr4	161717278.0	161717299.0	hDels	CACATGTGGAACAAGGGCTGGG	GCACATGTGGAACAAGGGCT	2528	2538	3218	2749.33141906079	0.167892150148887	0.195819354900203	0.85738281710943	0.391233352377457	0.745790730993626
hDel_2044:22	hDel_2044	chr4	161717305.0	161717326.0	hDels	CCCTTCCGGGCAAAACCCCAGG	GCCCTTCCGGGCAAAACCCC	1315	1308	1516	1376.48576420545	0.087376535893617	0.269118054762663	0.324677346418377	0.745425281521448	0.920375036461558
hDel_2044:23	hDel_2044	chr4	161717317.0	161717338.0	hDels	GGGGCATCCACTCCCTTCCGGG	GGGGGCATCCACTCCCTTCC	5127	4421	5238	4916.65198991018	-0.102487128832415	0.140927882268019	-0.72723102897057	0.467084441091033	0.793820261343519
hDel_2044:24	hDel_2044	chr4	161717318.0	161717339.0	hDels	GGGGGCATCCACTCCCTTCCGG	GGGGGGCATCCACTCCCTTC	4927	4697	6433	5320.52621190441	0.153115896048198	0.169235307854279	0.90475148471996	0.365597059052731	0.728549022396908
hDel_2044:25	hDel_2044	chr4	161717335.0	161717356.0	hDels	CCCCCTCCATCTATAATGCTGG	GCCCCCTCCATCTATAATGC	2381	2952	3506	2936.41566524388	0.423164111359212	0.180455817666075	2.34497350560489	0.0190284317010924	0.172654065997639
hDel_2044:26	hDel_2044	chr4	161717336.0	161717357.0	hDels	TCCAGCATTATAGATGGAGGGG	GTCCAGCATTATAGATGGAG	2984	4031	2490	3202.48500238753	0.139775291143695	0.327361650393608	0.42697515416248	0.66939742457616	0.891589878353661
hDel_2044:27	hDel_2044	chr4	161717337.0	161717358.0	hDels	CTCCAGCATTATAGATGGAGGG	GCTCCAGCATTATAGATGGA	3379	2308	2431	2707.24419140064	-0.523198257343986	0.190018707338429	-2.75340393939294	0.0058979075702115	0.0835559358091592
hDel_2044:28	hDel_2044	chr4	161717338.0	161717359.0	hDels	GCTCCAGCATTATAGATGGAGG	GGCTCCAGCATTATAGATGG	2848	3329	3319	3167.71623116177	0.214200406595674	0.187053163167818	1.14513116468124	0.252154827477066	0.630295996696815
hDel_2044:29	hDel_2044	chr4	161717341.0	161717362.0	hDels	CCATCTATAATGCTGGAGCAGG	GCCATCTATAATGCTGGAGC	2320	1757	2759	2260.16690093161	-0.0674674298211795	0.269112449314147	-0.250703488423242	0.802043363428723	0.941536869188768
hDel_2044:30	hDel_2044	chr4	161717341.0	161717362.0	hDels	CCTGCTCCAGCATTATAGATGG	GCCTGCTCCAGCATTATAGA	3873	3455	3867	3726.8019061115	-0.0950079744359205	0.159498611592803	-0.595666466855988	0.551398064098216	0.838679746575911
hDel_2044:31	hDel_2044	chr4	161717362.0	161717383.0	hDels	GAATGACTGTGCCTTGCACTGG	GGAATGACTGTGCCTTGCAC	4679	3873	4527	4350.74354352334	-0.17147231945414	0.148427494842115	-1.15525980975787	0.247984048788819	0.626946946583214
hDel_2044:32	hDel_2044	chr4	161717400.0	161717421.0	hDels	TTCTCTGTCTCATGTTAAGTGG	GTTCTCTGTCTCATGTTAAG	2318	1532	2943	2237.4316072385	-0.0878311945952629	0.331437219893621	-0.265000999656748	0.791008691724437	0.937292258012107
hDel_2044:33	hDel_2044	chr4	161717408.0	161717429.0	hDels	CTCATGTTAAGTGGTAAGTTGG	GCTCATGTTAAGTGGTAAGT	2325	1439	1933	1891.39227446912	-0.485262697387011	0.245442061777319	-1.97709672854392	0.0480306975088401	0.290185961259184
hDel_2044:34	hDel_2044	chr4	161717436.0	161717457.0	hDels	TACCCTGAGAAGAGAACATGGG	GTACCCTGAGAAGAGAACAT	3816	2755	4556	3675.47017706985	-0.0926400279144389	0.249213131418348	-0.371730122675303	0.710093794972249	0.90774611983575
hDel_2044:35	hDel_2044	chr4	161717438.0	161717459.0	hDels	TGCCCATGTTCTCTTCTCAGGG	GTGCCCATGTTCTCTTCTCA	2831	2652	2723	2736.50359456677	-0.0851129880153876	0.193074837402785	-0.440829002682666	0.659336795303855	0.887528205688189
hDel_2044:36	hDel_2044	chr4	161717469.0	161717490.0	hDels	TCGGTTGACATCCATTAATTGG	GTCGGTTGACATCCATTAAT	2054	1689	2356	2021.13196528256	-0.045586738917347	0.247181179982455	-0.184426415152572	0.853678948929207	0.958246603767544
hDel_2044:37	hDel_2044	chr4	161717471.0	161717492.0	hDels	AATTAATGGATGTCAACCGAGG	GAATTAATGGATGTCAACCG	2162	1730	3087	2300.15603648141	0.121962982392157	0.306543435517489	0.397865255820161	0.690729512155091	0.900592026884562
hDel_2044:38	hDel_2044	chr4	161717481.0	161717502.0	hDels	TGTCAACCGAGGAGTGATGAGG	GTGTCAACCGAGGAGTGATG	2817	2199	3198	2720.04752171916	-0.0871058202792556	0.23070130684446	-0.377569687275256	0.705750286655189	0.90605151370012
hDel_2044:39	hDel_2044	chr4	161717487.0	161717508.0	hDels	TACGAACCTCATCACTCCTCGG	GTACGAACCTCATCACTCCT	2620	1750	3540	2602.1571551767	-0.0252633986403092	0.334684751151782	-0.0754841639882543	0.939829496894113	0.983316992122016
hDel_2044:40	hDel_2044	chr4	161717536.0	161717557.0	hDels	AAGCAGCCTGCAGGATGGATGG	GAAGCAGCCTGCAGGATGGA	4345	4908	5683	4965.87472141189	0.270151575682123	0.138374606598724	1.95232046054188	0.0509001697553549	0.299148277832225
hDel_2044:41	hDel_2044	chr4	161717542.0	161717563.0	hDels	GAAAGACCATCCATCCTGCAGG	GGAAAGACCATCCATCCTGC	4130	3709	4288	4034.20100095144	-0.0618729147926069	0.153673245694592	-0.402626459231378	0.687223041800077	0.899312908066511
hDel_2044:42	hDel_2044	chr4	161717553.0	161717574.0	hDels	GATGGTCTTTCTGATAGCCAGG	GGATGGTCTTTCTGATAGCC	6277	5005	6559	5920.99742518885	-0.139133266700811	0.151081093545251	-0.920917789485945	0.357093350082798	0.722161312668591
hDel_2044:43	hDel_2044	chr4	161717570.0	161717591.0	hDels	AGTAACTGTTTCCAACTCCTGG	GAGTAACTGTTTCCAACTCC	1451	1299	987	1253.61120716345	-0.341231008320911	0.356884810374974	-0.956137662352131	0.33900268915547	0.707008696210762
hDel_2044:44	hDel_2044	chr4	161717573.0	161717594.0	hDels	GGAGTTGGAAACAGTTACTTGG	GGGAGTTGGAAACAGTTACT	2638	2871	3410	2963.88139895723	0.235193784559711	0.179492583990539	1.31032591615099	0.190085603803313	0.562794742084213
hDel_2044:45	hDel_2044	chr4	161717574.0	161717595.0	hDels	GAGTTGGAAACAGTTACTTGGG	GGAGTTGGAAACAGTTACTT	2228	2266	3227	2555.48903873551	0.277633279955979	0.230489575202501	1.20453725385219	0.22838199209195	0.606620027769804
hDel_2044:46	hDel_2044	chr4	161717577.0	161717598.0	hDels	TTGGAAACAGTTACTTGGGAGG	GTTGGAAACAGTTACTTGGG	1921	1277	1498	1562.90212130296	-0.485182231128861	0.251067596580518	-1.93247650328808	0.0533007194529487	0.307435462320611
hDel_2044:47	hDel_2044	chr4	161717667.0	161717688.0	hDels	AAGTCATGATATTTATGAAAGG	GAAGTCATGATATTTATGAA	2235	1825	2718	2242.92569344326	-0.0027504007262292	0.254446275714041	-0.0108093573722427	0.991375548590803	0.997649766535985
hDel_2044:48	hDel_2044	chr4	161717722.0	161717743.0	hDels	TTGAACATGGGATCCTGGAAGG	GTTGAACATGGGATCCTGGA	3726	4161	4993	4278.89255849347	0.2799737225231	0.152785093743147	1.83246752457262	0.0668817958471868	0.344687717745241
hDel_2044:49	hDel_2044	chr4	161717750.0	161717771.0	hDels	ATGGCATTAGCACGATCTGAGG	GATGGCATTAGCACGATCTG	2527	1787	2674	2313.56132987503	-0.206371726723545	0.252807552359282	-0.816319468297592	0.414317442496314	0.761699520614953
hDel_2044:50	hDel_2044	chr4	161717791.0	161717812.0	hDels	GACATCAAAAGTGAAGCAGAGG	GGACATCAAAAGTGAAGCAG	3595	4641	4838	4356.28394647881	0.388035487862636	0.155261678881313	2.49923542408209	0.0124461597147192	0.133998650496896
hDel_2044:51	hDel_2044	chr4	161717831.0	161717852.0	hDels	TGCATTCTCCTCCATAAACTGG	GTGCATTCTCCTCCATAAAC	2151	2252	2485	2292.95841977865	0.125785575875562	0.202728175082073	0.620464204468071	0.534952213593275	0.830211940871664
hDel_2044:52	hDel_2044	chr4	161717839.0	161717860.0	hDels	GGTTCAGGCCAGTTTATGGAGG	GGGTTCAGGCCAGTTTATGG	5325	5350	6705	5769.67014304891	0.160089505371092	0.141300592872549	1.1329712219643	0.257226338650832	0.63511788473412
hDel_2044:53	hDel_2044	chr4	161717842.0	161717863.0	hDels	AATGGTTCAGGCCAGTTTATGG	GAATGGTTCAGGCCAGTTTA	2876	3439	3287	3205.98749042495	0.218763852003176	0.196246651247109	1.11473928657113	0.264962160449364	0.643126410498336
hDel_2044:54	hDel_2044	chr4	161717848.0	161717869.0	hDels	ACTGGCCTGAACCATTCCGTGG	GACTGGCCTGAACCATTCCG	4846	3985	3423	4101.41038952869	-0.389947848872696	0.210120407200654	-1.85583044535182	0.0634777295327953	0.336277969679464
hDel_2044:55	hDel_2044	chr4	161717852.0	161717873.0	hDels	GCCTGAACCATTCCGTGGTTGG	GGCCTGAACCATTCCGTGGT	4007	4025	3761	3940.08751011719	-0.0475657442206772	0.18837536302452	-0.252505123053091	0.800650654753902	0.940991029462881
hDel_2044:56	hDel_2044	chr4	161717880.0	161717901.0	hDels	CTTCTAAAGCAAAAATGAGGGG	GCTTCTAAAGCAAAAATGAG	649	1047	957	886.495917094503	0.62161112479095	0.362509823559746	1.71474284113711	0.0863923852604358	0.391154957595507
hDel_2044:57	hDel_2044	chr4	161717897.0	161717918.0	hDels	AGGGGCAGCTTCACGTAGCTGG	GAGGGGCAGCTTCACGTAGC	4791	4476	5417	4879.45876247194	0.0289152440645866	0.144440356977773	0.200188123801413	0.841333455014261	0.9544111259799
hDel_2044:58	hDel_2044	chr4	161717910.0	161717931.0	hDels	CGTAGCTGGTTGATGTCAGTGG	GCGTAGCTGGTTGATGTCAG	2349	2200	3077	2525.83159949833	0.144246688878365	0.226476887057421	0.636915716886345	0.524179744650665	0.825132292310126
hDel_2044:59	hDel_2044	chr4	161717913.0	161717934.0	hDels	AGCTGGTTGATGTCAGTGGTGG	GAGCTGGTTGATGTCAGTGG	3594	3163	3999	3571.34660698586	-0.0242827260444978	0.175202470140371	-0.138598080409727	0.889767760281382	0.969695892749456
hDel_2044:60	hDel_2044	chr4	161717931.0	161717952.0	hDels	GTGGAGTCTTTGAAAGGGCTGG	GGTGGAGTCTTTGAAAGGGC	5974	6011	7485	6464.41278854584	0.157351326040247	0.134103209912644	1.17335987813228	0.240651519538283	0.619437584831521
hDel_2044:61	hDel_2044	chr4	161717969.0	161717990.0	hDels	AGGGAAGAAAGTTGAACTGTGG	GAGGGAAGAAAGTTGAACTG	3091	3897	4169	3715.44522952772	0.37194432319867	0.163455703200091	2.27550532601095	0.0228756335459878	0.192353705113541
hDel_2044:62	hDel_2044	chr4	161717978.0	161717999.0	hDels	AGTTGAACTGTGGTTAGTGAGG	GAGTTGAACTGTGGTTAGTG	2995	3484	3172	3225.83501844552	0.147311446087634	0.208857072393319	0.705321799255225	0.480609997370366	0.801290821335818
hDel_2044:63	hDel_2044	chr4	161717979.0	161718000.0	hDels	GTTGAACTGTGGTTAGTGAGGG	GGTTGAACTGTGGTTAGTGA	3832	4595	4246	4234.48188532283	0.200691173325662	0.186712164149515	1.07486930077546	0.282433248125877	0.659730966639199
hDel_2044:64	hDel_2044	chr4	161718027.0	161718048.0	hDels	CTTGGCTATGACAGGATGGAGG	GCTTGGCTATGACAGGATGG	3969	4240	3802	4016.17430516118	0.0146705781904531	0.198913697193083	0.0737534840359064	0.941206540526954	0.983635315219707
hDel_2044:65	hDel_2044	chr4	161718063.0	161718084.0	hDels	GGTTACACTGGGCTCCCTTTGG	GGGTTACACTGGGCTCCCTT	4157	2885	3663	3556.69991163827	-0.363714070309526	0.176201901318936	-2.06418924873677	0.0389997764837371	0.260956029003107
hDel_2044:66	hDel_2044	chr4	161718077.0	161718098.0	hDels	CATCTATCTCTTGGCCAAAGGG	GCATCTATCTCTTGGCCAAA	3495	3311	3049	3293.74232772402	-0.141566061574395	0.20413598556997	-0.69348900527816	0.488002723314105	0.804342764822221
hDel_2044:67	hDel_2044	chr4	161718078.0	161718099.0	hDels	CCATCTATCTCTTGGCCAAAGG	GCCATCTATCTCTTGGCCAA	1568	1015	1435	1332.34948616733	-0.379982081899542	0.302313987308558	-1.25691201152301	0.208785498577813	0.584581860343248
hDel_2044:68	hDel_2044	chr4	161718078.0	161718099.0	hDels	CCTTTGGCCAAGAGATAGATGG	GCCTTTGGCCAAGAGATAGA	1836	1759	1584	1731.69383815602	-0.139775411650341	0.269929984470985	-0.517820989484648	0.604583172345589	0.863923167444669
hDel_2044:69	hDel_2044	chr4	161718085.0	161718106.0	hDels	GAACAGACCATCTATCTCTTGG	GGAACAGACCATCTATCTCT	863	898	854	873.330916736202	0.0148383508168367	0.356656541777727	0.0416040337936214	0.96681435752558	0.99077498476473
hDel_2044:70	hDel_2044	chr4	161718152.0	161718173.0	hDels	AAAATTGGACCTTGAAACATGG	GAAAATTGGACCTTGAAACA	2964	3411	3709	3357.3924052651	0.251787972649237	0.169063647641024	1.48930876721566	0.136406080124582	0.486801819735846
hDel_2044:71	hDel_2044	chr4	161718161.0	161718182.0	hDels	CGTTTGCTGCCATGTTTCAAGG	GCGTTTGCTGCCATGTTTCA	2175	2211	2930	2425.51347605194	0.219942992283163	0.21684952957656	1.01426548036624	0.310456090951294	0.683798726379622
hDel_2044:72	hDel_2044	chr4	161718162.0	161718183.0	hDels	CTTGAAACATGGCAGCAAACGG	GCTTGAAACATGGCAGCAAA	1558	2044	2708	2090.44213090129	0.587750764726812	0.232080283819162	2.53253208353016	0.0113242006015169	0.126547279806773
hDel_2044:73	hDel_2044	chr4	161718163.0	161718184.0	hDels	TTGAAACATGGCAGCAAACGGG	GTTGAAACATGGCAGCAAAC	3002	2938	3660	3187.59646646397	0.117689608595762	0.180388403120234	0.652423362921609	0.514128096878044	0.819461036627638
hDel_2044:74	hDel_2044	chr4	161718164.0	161718185.0	hDels	TGAAACATGGCAGCAAACGGGG	GTGAAACATGGCAGCAAACG	1787	1972	2931	2211.36010024095	0.430069759321797	0.255660940519467	1.68218797305508	0.0925323955368549	0.405158955356796
hDel_2044:75	hDel_2044	chr4	161718165.0	161718186.0	hDels	GAAACATGGCAGCAAACGGGGG	GGAAACATGGCAGCAAACGG	3361	2673	3577	3188.24219694523	-0.126543439632366	0.196022695834079	-0.645555041950231	0.518567561078051	0.821843499713991
hDel_2044:76	hDel_2044	chr4	161718172.0	161718193.0	hDels	GGCAGCAAACGGGGGACAATGG	GGGCAGCAAACGGGGGACAA	5947	3364	4822	4687.70697705912	-0.563497178599162	0.189539309367035	-2.97298317948375	0.0029492061297213	0.0513570179293296
hDel_2044:77	hDel_2044	chr4	161718194.0	161718215.0	hDels	AGAGAGATAGTTTCACCTCTGG	GAGAGAGATAGTTTCACCTC	3322	2972	3773	3342.10957780166	0.002534631142056	0.18063239586354	0.0140319854029442	0.988804462884677	0.996815496560406
hDel_2044:78	hDel_2044	chr4	161718195.0	161718216.0	hDels	GAGAGATAGTTTCACCTCTGGG	GGAGAGATAGTTTCACCTCT	2541	2379	2532	2483.18103374376	-0.0610018465508284	0.197275473814651	-0.309221645099899	0.757152929804699	0.924649390148813
hDel_2044:79	hDel_2044	chr4	161718198.0	161718219.0	hDels	AGATAGTTTCACCTCTGGGAGG	GAGATAGTTTCACCTCTGGG	4094	4749	4412	4428.54564727019	0.15633637808701	0.18213509122336	0.858353967030373	0.390697038059769	0.74533495570695
hDel_2044:80	hDel_2044	chr4	161718209.0	161718230.0	hDels	ATTGGCCATGTCCTCCCAGAGG	GATTGGCCATGTCCTCCCAG	4654	3920	4652	4398.03259540406	-0.13515518514054	0.149100816804144	-0.90646844220899	0.364687960939204	0.727772641963679
hDel_2044:81	hDel_2044	chr4	161718211.0	161718232.0	hDels	TCTGGGAGGACATGGCCAATGG	GTCTGGGAGGACATGGCCAA	3341	3353	4134	3595.93820193373	0.14613694261704	0.170050390563681	0.859374342702935	0.39013402041818	0.744906940018118
hDel_2044:82	hDel_2044	chr4	161718212.0	161718233.0	hDels	CTGGGAGGACATGGCCAATGGG	GCTGGGAGGACATGGCCAAT	4341	5246	5190	4930.02259321806	0.257051317954167	0.158262389276972	1.62420976410451	0.10433104769828	0.430404286495677
hDel_2044:83	hDel_2044	chr4	161718285.0	161718306.0	hDels	TGGCAGTAGTTATTATCAGGGG	GTGGCAGTAGTTATTATCAG	2687	1655	2047	2124.62897541891	-0.555772533311139	0.216811527370772	-2.56339014835085	0.0103655496647882	0.12004472347491
hDel_2044:84	hDel_2044	chr4	161718286.0	161718307.0	hDels	TTGGCAGTAGTTATTATCAGGG	GTTGGCAGTAGTTATTATCA	2354	1457	1339	1721.91512244623	-0.757035820853869	0.265253098520592	-2.85401311078407	0.0043170749651273	0.0677305681223784
hDel_2044:85	hDel_2044	chr4	161718287.0	161718308.0	hDels	CTTGGCAGTAGTTATTATCAGG	GCTTGGCAGTAGTTATTATC	1274	1085	2031	1444.79180889859	0.254584854632681	0.370685233980329	0.686795241070195	0.49221176911896	0.806990927826542
hDel_2044:86	hDel_2044	chr4	161718304.0	161718325.0	hDels	GCACTTATTACTGGGAGCTTGG	GGCACTTATTACTGGGAGCT	2803	2037	2884	2559.99828681817	-0.211954162566708	0.228305705418699	-0.928378737526498	0.353211143904475	0.718662985834992
hDel_2044:87	hDel_2044	chr4	161718311.0	161718332.0	hDels	GGCTATAGCACTTATTACTGGG	GGGCTATAGCACTTATTACT	2331	2396	2799	2502.25103492098	0.140535483028744	0.194093517460706	0.724060673779044	0.469028486623245	0.795012765933472
hDel_2044:88	hDel_2044	chr4	161718312.0	161718333.0	hDels	GGGCTATAGCACTTATTACTGG	GGGGCTATAGCACTTATTAC	3370	3535	3211	3381.66576913666	-0.0034058526239935	0.206340402189589	-0.0165059900429205	0.986830723376574	0.996172948112419
hDel_2044:89	hDel_2044	chr4	161718332.0	161718353.0	hDels	CTCAAAACAAAGCAAACACTGG	GCTCAAAACAAAGCAAACAC	509	562	284	457.904430092333	-0.247396877022797	0.622053930250791	-0.397709692024702	0.690844192324354	0.900592026884562
hDel_2044:90	hDel_2044	chr4	161718369.0	161718390.0	hDels	CCAGCCACTGAAAAGAAATGGG	GCCAGCCACTGAAAAGAAAT	2911	1581	2328	2261.28315875395	-0.600304243122193	0.250034280822704	-2.40088775485894	0.0163553524765511	0.157529807346753
hDel_2044:91	hDel_2044	chr4	161718370.0	161718391.0	hDels	TCCAGCCACTGAAAAGAAATGG	GTCCAGCCACTGAAAAGAAA	3675	3371	4378	3790.40669470471	0.0560406834596239	0.177153834996264	0.31633909286133	0.751745141656569	0.922844708618783
hDel_2044:92	hDel_2044	chr4	161718410.0	161718431.0	hDels	CATTTGCTAACTCGTGATTAGG	GCATTTGCTAACTCGTGATT	1069	989	972	1011.3691514101	-0.132837443888801	0.328234998671388	-0.404702254258361	0.685696384969698	0.898801135896431
hDel_2044:93	hDel_2044	chr4	161718441.0	161718462.0	hDels	GTGGCGACAAGAAAGGCATGGG	GGTGGCGACAAGAAAGGCAT	4621	5145	5062	4948.12611028916	0.135103207542161	0.159333237336319	0.847928591678499	0.396477740273739	0.74957570112983
hDel_2044:94	hDel_2044	chr4	161718442.0	161718463.0	hDels	TGTGGCGACAAGAAAGGCATGG	GTGTGGCGACAAGAAAGGCA	4036	4315	4949	4423.43512870394	0.183861397039521	0.146239824205457	1.25725942326906	0.208659711947115	0.584470851281584
hDel_2044:95	hDel_2044	chr4	161718447.0	161718468.0	hDels	TGGAGTGTGGCGACAAGAAAGG	GTGGAGTGTGGCGACAAGAA	1759	1922	2104	1925.96407256381	0.181756989772909	0.223187497820707	0.814369046419078	0.415433565596107	0.762376946485536
hDel_2044:96	hDel_2044	chr4	161718466.0	161718487.0	hDels	CAGTAGGATAATGAGGTTGTGG	GCAGTAGGATAATGAGGTTG	3781	4395	4573	4248.8413730485	0.23538918815475	0.157346345893218	1.49599399222462	0.134655220761198	0.483313409324672
hDel_2044:97	hDel_2044	chr4	161718472.0	161718493.0	hDels	AAATGTCAGTAGGATAATGAGG	GAAATGTCAGTAGGATAATG	3855	3748	5256	4258.2548390788	0.200260680578088	0.189709162273586	1.05561944493374	0.291142113476471	0.667098237898727
hDel_2044:98	hDel_2044	chr4	161718494.0	161718515.0	hDels	ACAGTCCTAAAGATGTTACTGG	GACAGTCCTAAAGATGTTAC	3411	3395	3546	3450.55423099163	0.0141463074791424	0.171979721228047	0.0822556716462184	0.934443403815944	0.982113487423593
hDel_2044:99	hDel_2044	chr4	161718503.0	161718524.0	hDels	TCTTTAGGACTGTTAATGTAGG	GTCTTTAGGACTGTTAATGT	1623	1615	1818	1682.53235776859	0.0667657286046945	0.240143155935092	0.278024698828979	0.780993398988948	0.933663766468711
hDel_2044:100	hDel_2044	chr4	161718510.0	161718531.0	hDels	GACTGTTAATGTAGGCATTAGG	GGACTGTTAATGTAGGCATT	4717	4137	4819	4548.01971654214	-0.0905293889754812	0.144842227433427	-0.625020690303114	0.531957478685384	0.829068330446514
hDel_2044:101	hDel_2044	chr4	161718518.0	161718539.0	hDels	ATGTAGGCATTAGGTCCACAGG	GATGTAGGCATTAGGTCCAC	3787	3171	3899	3607.58796050278	-0.11719193480845	0.169205539515509	-0.692601052802461	0.48855994945043	0.804641083647246
hDel_2044:102	hDel_2044	chr4	161718519.0	161718540.0	hDels	TGTAGGCATTAGGTCCACAGGG	GTGTAGGCATTAGGTCCACA	4563	3584	4777	4287.81187202866	-0.147656615702091	0.174774535927978	-0.844840553677325	0.398199868816169	0.750462659791535
hDel_2044:103	hDel_2044	chr4	161718533.0	161718554.0	hDels	TTCTCATAAGGGATCCCTGTGG	GTTCTCATAAGGGATCCCTG	3225	2856	3879	3301.71974485751	0.04021631402332	0.197636766416912	0.203485994799592	0.838755191227317	0.953406109968847
hDel_2044:104	hDel_2044	chr4	161718544.0	161718565.0	hDels	TGAATGAGAATTTCTCATAAGG	GTGAATGAGAATTTCTCATA	5165	3716	3667	4189.39178315774	-0.492901166347716	0.169493240984389	-2.90808744634904	0.0036364663579198	0.0597641183212097
hDel_2044:105	hDel_2044	chr4	161718576.0	161718597.0	hDels	TACAGTGCAATTGCTCACCAGG	GTACAGTGCAATTGCTCACC	3185	2868	3409	3145.74313534267	-0.037602865862621	0.17457826842733	-0.215392592682711	0.829461244663945	0.95051043672061
hDel_2044:106	hDel_2044	chr4	161718583.0	161718604.0	hDels	AGCAATTGCACTGTACTAAAGG	GAGCAATTGCACTGTACTAA	3362	2969	3429	3246.98872291641	-0.0868444147572263	0.17004745476306	-0.510706936944357	0.60955628256651	0.866373449788444
hDel_2044:107	hDel_2044	chr4	161718604.0	161718625.0	hDels	GAAAAAGATGGAAAGAGTTTGG	GGAAAAAGATGGAAAGAGTT	3526	4167	3462	3735.76015115333	0.112706171515102	0.226745914844826	0.497059325599019	0.619147216452573	0.870474710616821
hDel_2044:108	hDel_2044	chr4	161718609.0	161718630.0	hDels	AGATGGAAAGAGTTTGGGTTGG	GAGATGGAAAGAGTTTGGGT	4806	4896	4407	4717.45886702688	-0.0514094225135582	0.187260841920708	-0.274533757224731	0.783674465247013	0.934843076676095
hDel_2044:109	hDel_2044	chr4	161718650.0	161718671.0	hDels	TTCAAGACTAATAAAGTCAAGG	GTTCAAGACTAATAAAGTCA	1324	1788	1749	1621.97885790029	0.40968304188093	0.260388507808043	1.57335300751041	0.115637101721644	0.450878709448091
hDel_2044:110	hDel_2044	chr4	161718655.0	161718676.0	hDels	GACTAATAAAGTCAAGGTCAGG	GGACTAATAAAGTCAAGGTC	1322	1318	1756	1457.33766473571	0.196077831134599	0.277853036968518	0.705688997586215	0.480381564627644	0.801160129434349
hDel_2044:111	hDel_2044	chr4	161718701.0	161718722.0	hDels	GAGCAGTTAACTTAGAGAGAGG	GGAGCAGTTAACTTAGAGAG	2642	3038	3094	2925.54759546594	0.205025384794225	0.188890140423149	1.08542131598256	0.277735095684977	0.654878682271341
hDel_2044:112	hDel_2044	chr4	161718732.0	161718753.0	hDels	CAGCTTTAATCAGTGCCTTTGG	GCAGCTTTAATCAGTGCCTT	2968	3326	3422	3239.02876876785	0.174824336265884	0.179138635817913	0.975916420640747	0.329105884092133	0.699638152146698
hDel_2044:113	hDel_2044	chr4	161718740.0	161718761.0	hDels	ACTGATTAAAGCTGCACTTTGG	GACTGATTAAAGCTGCACTT	3249	3520	3232	3342.39016419333	0.0501577822867589	0.20415496713946	0.245684849061231	0.805926201482447	0.942703006579714
hDel_2044:114	hDel_2044	chr4	161718762.0	161718783.0	hDels	TCAAGATGACAGTGGTCATTGG	GTCAAGATGACAGTGGTCAT	2399	1635	1774	1935.80347424744	-0.505545691945352	0.222760909112346	-2.26945425011885	0.0232407163453465	0.194097844095841
hDel_2044:115	hDel_2044	chr4	161718769.0	161718790.0	hDels	CTGGGCTTCAAGATGACAGTGG	GCTGGGCTTCAAGATGACAG	2520	3110	4002	3193.77701972781	0.477000273556785	0.187083322694769	2.54966753148287	0.0107825691068707	0.122998187230179
hDel_2044:116	hDel_2044	chr4	161718770.0	161718791.0	hDels	CACTGTCATCTTGAAGCCCAGG	GCACTGTCATCTTGAAGCCC	2862	4168	3564	3545.54917741959	0.431807639502209	0.221529526402041	1.94921032205227	0.0512703127884023	0.300512007996124
hDel_2044:117	hDel_2044	chr4	161718784.0	161718805.0	hDels	AGCCCAGGTGAGAGAAGGGAGG	GAGCCCAGGTGAGAGAAGGG	5222	738	1006	2324.43156488357	-2.6041608889683	0.226992952485178	-11.4724305775015	1.81488899137722e-30	3.60259674158665e-28
hDel_2044:118	hDel_2044	chr4	161718818.0	161718839.0	hDels	TCACTAATAGATCTGCTTATGG	GTCACTAATAGATCTGCTTA	1826	2297	2425	2181.2553352303	0.359448107688434	0.211968252182913	1.69576388910476	0.0899306037132196	0.399231346965538
hDel_2044:119	hDel_2044	chr4	161718825.0	161718846.0	hDels	CAGATCTATTAGTGAAAAATGG	GCAGATCTATTAGTGAAAAA	2589	2970	4001	3167.08449360919	0.40715164837881	0.198615797205654	2.04994594643059	0.0403697058691907	0.265621484410831
hDel_2044:120	hDel_2044	chr4	161718842.0	161718863.0	hDels	AATGGCTTCTTAATGCCTGTGG	GAATGGCTTCTTAATGCCTG	2730	2960	2701	2804.68454333086	0.0472550888188615	0.218418927948188	0.216350703955799	0.828714388773118	0.950360029143332
hDel_2044:121	hDel_2044	chr4	161718843.0	161718864.0	hDels	ATGGCTTCTTAATGCCTGTGGG	GATGGCTTCTTAATGCCTGT	3089	4107	3098	3454.45456541141	0.225310901346026	0.261406459474464	0.861917879913889	0.388732709136538	0.74410883871519
hDel_2044:122	hDel_2044	chr4	161718844.0	161718865.0	hDels	TGGCTTCTTAATGCCTGTGGGG	GTGGCTTCTTAATGCCTGTG	1789	1030	1718	1500.08743474183	-0.411657771628376	0.331066542874832	-1.24342909450688	0.213709754509282	0.589948993787548
hDel_2044:123	hDel_2044	chr4	161718845.0	161718866.0	hDels	GGCTTCTTAATGCCTGTGGGGG	GGGCTTCTTAATGCCTGTGG	4919	4215	3619	4268.40226678113	-0.330827460322665	0.207684528894913	-1.59293261796146	0.111175307991234	0.443527632946029
hDel_2044:124	hDel_2044	chr4	161718856.0	161718877.0	hDels	GCCTGTGGGGGCCTCTGACAGG	GGCCTGTGGGGGCCTCTGAC	3222	1273	2882	2429.6356523651	-0.676473072174898	0.374054459653005	-1.80848818859808	0.0705305534753563	0.353950902447849
hDel_2044:125	hDel_2044	chr4	161718857.0	161718878.0	hDels	CCTGTGGGGGCCTCTGACAGGG	GCCTGTGGGGGCCTCTGACA	3117	3529	4666	3749.31064894449	0.373572110932977	0.182509126013716	2.04686811609027	0.0406710353897861	0.266551585528192
hDel_2044:126	hDel_2044	chr4	161718857.0	161718878.0	hDels	CCCTGTCAGAGGCCCCCACAGG	GCCCTGTCAGAGGCCCCCAC	3108	5006	6234	4758.27136329111	0.836162987892062	0.152048471590523	5.49931859982063	3.81261706184266e-08	1.90520648293912e-06
hDel_2044:127	hDel_2044	chr4	161718892.0	161718913.0	hDels	GAAGGAAAGGATTAAGGGCAGG	GGAAGGAAAGGATTAAGGGC	2674	2638	2463	2597.74276191037	-0.0741354704747107	0.218727738503703	-0.3389395006864	0.734655306580632	0.916914190433414
hDel_2044:128	hDel_2044	chr4	161718893.0	161718914.0	hDels	AAGGAAAGGATTAAGGGCAGGG	GAAGGAAAGGATTAAGGGCA	3618	3822	3235	3573.70065712996	-0.0377206074593921	0.223730894092931	-0.168598117002671	0.86611276177411	0.962194678929119
hDel_2044:129	hDel_2044	chr4	161718951.0	161718972.0	hDels	ATCTCAACATGTATGTTTGTGG	GATCTCAACATGTATGTTTG	2894	1918	2897	2552.47277571654	-0.292246552592484	0.24685003213839	-1.18390323898619	0.236451367881678	0.614619245480981
hDel_2044:130	hDel_2044	chr4	161718997.0	161719018.0	hDels	ACAACTGACAAGACACTGAAGG	GACAACTGACAAGACACTGA	3819	3145	3198	3390.13563502843	-0.277675419455639	0.177898530497474	-1.56086404243559	0.118555832930822	0.456324826770632
hDel_2044:131	hDel_2044	chr4	161719011.0	161719032.0	hDels	ACTGAAGGGACAGTACTTTTGG	GACTGAAGGGACAGTACTTT	2898	2101	1682	2238.96370253705	-0.614769412236074	0.275071346569104	-2.23494529657101	0.025420940294006	0.204568452184696
hDel_2044:132	hDel_2044	chr4	161719037.0	161719058.0	hDels	CACAACACTGATAGTATTGAGG	GCACAACACTGATAGTATTG	2515	2182	3049	2566.32827467382	0.0331484827584132	0.224718328069244	0.14751125572721	0.882728496130424	0.967391471717587
hDel_2044:133	hDel_2044	chr4	161719038.0	161719059.0	hDels	CTCAATACTATCAGTGTTGTGG	GCTCAATACTATCAGTGTTG	1250	1186	884	1114.15600904483	-0.268484954454013	0.37845771596323	-0.709418630217855	0.478064729936635	0.799806319137303
hDel_2044:134	hDel_2044	chr4	161719061.0	161719082.0	hDels	AATCTGTTATCACTCAGAATGG	GAATCTGTTATCACTCAGAA	2828	3306	3213	3119.77294977726	0.197213971679547	0.193996118396268	1.01658720447544	0.309349843751486	0.683134009976789
hDel_2044:135	hDel_2044	chr4	161719099.0	161719120.0	hDels	TATCTAGATGAAGATATCTCGG	GTATCTAGATGAAGATATCT	2359	2679	3157	2723.51165136494	0.290787766534268	0.186497192828129	1.55920720373658	0.118947346395034	0.457009113705113
hDel_2044:136	hDel_2044	chr4	161719119.0	161719140.0	hDels	GGTAGTGACATTCACTCCTAGG	GGGTAGTGACATTCACTCCT	4278	4630	5944	4926.68213498854	0.285776951332049	0.156285559414017	1.82855634521546	0.0674660975169006	0.346080336441004
hDel_2044:137	hDel_2044	chr4	161719123.0	161719144.0	hDels	GTGACATTCACTCCTAGGCAGG	GGTGACATTCACTCCTAGGC	1845	1955	2134	1975.81032931321	0.135415830707682	0.220172328469759	0.615044731773737	0.53852517979987	0.832093063975263
hDel_2044:138	hDel_2044	chr4	161719133.0	161719154.0	hDels	CTCCTAGGCAGGCATGTCATGG	GCTCCTAGGCAGGCATGTCA	1965	2134	3047	2364.49454724473	0.374375988006291	0.238273814157594	1.571200718509	0.116136033251243	0.451766670113187
hDel_2044:139	hDel_2044	chr4	161719134.0	161719155.0	hDels	TCCTAGGCAGGCATGTCATGGG	GTCCTAGGCAGGCATGTCAT	3721	3396	3272	3469.15916506391	-0.165720234576444	0.188699884220177	-0.878221177831142	0.37982370133552	0.738338601512356
hDel_2044:140	hDel_2044	chr4	161719153.0	161719174.0	hDels	GGGTTCAGCTCAAGCTAAAAGG	GGGGTTCAGCTCAAGCTAAA	1515	1387	1525	1474.22210901255	-0.0703319995083964	0.259192116898067	-0.271350843343959	0.786121205424931	0.935645428161658
hDel_2044:141	hDel_2044	chr4	161719154.0	161719175.0	hDels	GGTTCAGCTCAAGCTAAAAGGG	GGGTTCAGCTCAAGCTAAAA	1875	1403	1626	1632.02238503171	-0.323342986969686	0.244542758737141	-1.32223496880252	0.18608992006616	0.558142073329241
hDel_2044:142	hDel_2044	chr4	161719155.0	161719176.0	hDels	GTTCAGCTCAAGCTAAAAGGGG	GGTTCAGCTCAAGCTAAAAG	1554	1764	1454	1598.38708286442	0.049693382997361	0.303526032954237	0.163720332367186	0.869951310610706	0.96350671246197
hDel_2044:143	hDel_2044	chr4	161719163.0	161719184.0	hDels	CAAGCTAAAAGGGGATTTCTGG	GCAAGCTAAAAGGGGATTTC	2407	1589	1984	1987.82134837063	-0.448591456086586	0.225804864758504	-1.98663326658773	0.046963051921236	0.286801116704712
hDel_2044:144	hDel_2044	chr4	161719166.0	161719187.0	hDels	GCTAAAAGGGGATTTCTGGAGG	GGCTAAAAGGGGATTTCTGG	4649	3796	4220	4217.5711203969	-0.227541324375379	0.149940819078098	-1.51754089229606	0.129130177285825	0.474589030894025
hDel_2044:145	hDel_2044	chr4	161719251.0	161719272.0	hDels	TAACTACACACACACAGAGAGG	GTAACTACACACACACAGAG	4635	3603	4960	4375.81350344173	-0.137209502023009	0.182327626931226	-0.752543672796027	0.451724176617181	0.78528230456043
hDel_2044:146	hDel_2044	chr4	161719270.0	161719291.0	hDels	TTACTTACAGATTACATACAGG	GTTACTTACAGATTACATAC	2242	2737	2898	2623.916425169	0.318238123023951	0.192767110085651	1.65089429873463	0.0987601601909578	0.419102694730031
hDel_2044:147	hDel_2044	chr4	161719335.0	161719356.0	hDels	ACGCTAATGATCTAAACTGTGG	GACGCTAATGATCTAAACTG	2977	2847	2861	2897.45746143135	-0.0700022364348616	0.192112283875993	-0.364381886584865	0.715572859543609	0.909763844909686
hDel_2044:148	hDel_2044	chr4	161719349.0	161719370.0	hDels	ATTAGCGTGCAGAGTCAGAAGG	GATTAGCGTGCAGAGTCAGA	4598	3627	3542	3928.94572404197	-0.367113377635362	0.176616139560359	-2.07859473403279	0.0376546154060325	0.256048701156705
hDel_2044:149	hDel_2044	chr4	161719377.0	161719398.0	hDels	TTAACACCTGATCTGCATGAGG	GTTAACACCTGATCTGCATG	3592	3574	5310	4125.50965795332	0.280340895400523	0.209090411693797	1.3407639935736	0.179997090015304	0.550237154063712
hDel_2044:150	hDel_2044	chr4	161719383.0	161719404.0	hDels	CTGCTGCCTCATGCAGATCAGG	GCTGCTGCCTCATGCAGATC	2984	1964	2832	2578.57849339943	-0.340132222846687	0.23263293603888	-1.46209831091949	0.143714271550263	0.498749229328729
hDel_2044:151	hDel_2044	chr4	161719384.0	161719405.0	hDels	CTGATCTGCATGAGGCAGCAGG	GCTGATCTGCATGAGGCAGC	3497	4276	5253	4324.0569324008	0.428385202113788	0.155826804363724	2.74911112926291	0.0059757122453371	0.0843105655617948
hDel_2044:152	hDel_2044	chr4	161719396.0	161719417.0	hDels	AGGCAGCAGGACCTGTTCCTGG	GAGGCAGCAGGACCTGTTCC	5883	5007	6394	5738.17881491305	-0.0649629882967545	0.145955055831718	-0.445088989391742	0.656255445515888	0.88630243393232
hDel_2044:153	hDel_2044	chr4	161719412.0	161719433.0	hDels	TCCTGGAAGATGAATCAGAAGG	GTCCTGGAAGATGAATCAGA	3917	4053	4839	4256.5861186033	0.166177217525319	0.152464798804658	1.08993826003227	0.275740341529647	0.653422756990854
hDel_2044:154	hDel_2044	chr4	161719413.0	161719434.0	hDels	CCCTTCTGATTCATCTTCCAGG	GCCCTTCTGATTCATCTTCC	2131	1402	1876	1795.51961855196	-0.400189151514635	0.2509834793621	-1.59448403748229	0.110827663181951	0.442814368316059
hDel_2044:155	hDel_2044	chr4	161719413.0	161719434.0	hDels	CCTGGAAGATGAATCAGAAGGG	GCCTGGAAGATGAATCAGAA	2462	2566	2418	2487.21557161616	0.0111553373825661	0.220380258745543	0.0506185873728661	0.95962945122974	0.988576599092423
hDel_2044:156	hDel_2044	chr4	161719441.0	161719462.0	hDels	GAAATCTTTAAGTAAGCAAAGG	GGAAATCTTTAAGTAAGCAA	3026	3217	3869	3359.55808212904	0.210663114828585	0.171226090217548	1.23032135208443	0.218576791648886	0.595973827243187
hDel_2044:157	hDel_2044	chr4	161719504.0	161719525.0	hDels	CACAACAAAAGCTTATCAAAGG	GCACAACAAAAGCTTATCAA	1585	1376	2127	1681.83614788886	0.116401557385246	0.295991926463438	0.393259231006844	0.694128026388848	0.901837006158926
hDel_2044:158	hDel_2044	chr4	161719537.0	161719558.0	hDels	CCCCATGAAGTAGATGCTGTGG	GCCCCATGAAGTAGATGCTG	4224	3718	4176	4033.88415801491	-0.111798926988902	0.153179889582093	-0.729853816280409	0.465479544872607	0.792786994417105
hDel_2044:159	hDel_2044	chr4	161719538.0	161719559.0	hDels	CCCACAGCATCTACTTCATGGG	GCCCACAGCATCTACTTCAT	3600	2891	3488	3317.56965693297	-0.19169215271448	0.172318115102555	-1.11243181020402	0.26595253384406	0.644250230529825
hDel_2044:160	hDel_2044	chr4	161719538.0	161719559.0	hDels	CCCATGAAGTAGATGCTGTGGG	GCCCATGAAGTAGATGCTGT	3290	3621	3434	3454.93189530036	0.0939801576769703	0.193233088462371	0.486356443530484	0.626714466744198	0.873694848781249
hDel_2044:161	hDel_2044	chr4	161719539.0	161719560.0	hDels	ACCCACAGCATCTACTTCATGG	GACCCACAGCATCTACTTCA	2496	2219	2613	2436.84545532711	-0.0629782967702507	0.197175659725942	-0.319401983276158	0.749421707092207	0.921932076891642
hDel_2044:162	hDel_2044	chr4	161719562.0	161719583.0	hDels	ATATAACAGCACTTTCATTTGG	GATATAACAGCACTTTCATT	2265	2481	2692	2476.7672031836	0.179037238540932	0.195859426532377	0.914110909598397	0.360658570571338	0.724876711965592
hDel_2044:163	hDel_2044	chr4	161719590.0	161719611.0	hDels	GTAGAAGAGAAGGAATCACAGG	GGTAGAAGAGAAGGAATCAC	6265	4733	8181	6327.50231066276	0.0109669926240809	0.232466279599705	0.0471767029737193	0.962372395177036	0.989259002474389
hDel_2044:164	hDel_2044	chr4	161719599.0	161719620.0	hDels	AATGGTTATGTAGAAGAGAAGG	GAATGGTTATGTAGAAGAGA	2501	2513	2354	2461.55041312298	-0.0455326931987487	0.222780543703396	-0.204383616458759	0.838053732139197	0.953148915757329
hDel_2044:165	hDel_2044	chr4	161719616.0	161719637.0	hDels	TGTGTGTCATGCATGCAAATGG	GTGTGTGTCATGCATGCAAA	3871	3622	3706	3734.87747577402	-0.0891943831722304	0.169976264423846	-0.524746107784901	0.599759700068791	0.862015774418939
hDel_2044:166	hDel_2044	chr4	161719642.0	161719663.0	hDels	CATATGTGTTTAACTGATCAGG	GCATATGTGTTTAACTGATC	2083	2250	2026	2126.08915854242	0.0332661655508678	0.247014267788525	0.134673052891616	0.892870379737654	0.970496587888983
hDel_2044:167	hDel_2044	chr4	161719821.0	161719842.0	hDels	AGGTGCTCATCAGTGCATCTGG	GAGGTGCTCATCAGTGCATC	4571	3769	5917	4712.01015096339	0.0549332544788386	0.217472206212147	0.252598966257097	0.800578128927373	0.940991029462881
hDel_2044:168	hDel_2044	chr4	161719905.0	161719926.0	hDels	AACTCCTGTGCTCCCACCCTGG	GAACTCCTGTGCTCCCACCC	4079	4827	4945	4617.59585029194	0.250489059326934	0.154390160841478	1.62244185744535	0.10470877290449	0.430992398501532
hDel_2044:169	hDel_2044	chr4	161719971.0	161719992.0	hDels	CTGCTTAAGTCATACATGTTGG	GCTGCTTAAGTCATACATGT	1049	888	1155	1026.12921957087	-0.0585955146542939	0.325738520293977	-0.179885125656652	0.857242752723121	0.959150996791679
hDel_2044:170	hDel_2044	chr4	161719994.0	161720015.0	hDels	CATTACATTAAAGTGATTCTGG	GCATTACATTAAAGTGATTC	2073	2009	2086	2056.2821679342	-0.0284073221862735	0.220327925403191	-0.128932009568416	0.897411448078403	0.971856005289692
hDel_2044:171	hDel_2044	chr4	161720051.0	161720072.0	flanking	ATAGGTGAGCTTAATAAGGTGG	GATAGGTGAGCTTAATAAGG	3293	4468	3530	3785.36330211781	0.281689586851148	0.241509459255057	1.16637082340389	0.24346454967599	0.622474042001989
hDel_2044:172	hDel_2044	chr4	161720054.0	161720075.0	flanking	GCAATAGGTGAGCTTAATAAGG	GGCAATAGGTGAGCTTAATA	4844	4479	3759	4380.34345414709	-0.235107022022035	0.213070997698142	-1.10342104069514	0.269844363551908	0.647690926629036
hDel_2044:173	hDel_2044	chr4	161720172.0	161720193.0	flanking	CCAGTAGCCCTTCTAAAATTGG	GCCAGTAGCCCTTCTAAAAT	1378	1222	2063	1538.05934742817	0.221869687994258	0.332226801324825	0.667825976439907	0.504244683021481	0.813592193124599
hDel_2044:174	hDel_2044	chr4	161720210.0	161720231.0	flanking	TGAAGAACAACCTTGAATCTGG	GTGAAGAACAACCTTGAATC	2122	1612	2756	2141.64199992668	0.0095513539641162	0.299744160743356	0.0318650209579701	0.974579693697331	0.992810068228699
hDel_2044:175	hDel_2044	chr4	161720214.0	161720235.0	flanking	GAACAACCTTGAATCTGGAAGG	GGAACAACCTTGAATCTGGA	2594	2209	2285	2363.67693336628	-0.217570566898674	0.205923400623173	-1.05656067372748	0.290712136444228	0.666878363626149
hDel_2044:176	hDel_2044	chr4	161720233.0	161720254.0	flanking	AGGAAACAACAGTAAAGTCTGG	GAGGAAACAACAGTAAAGTC	2727	3436	3536	3232.79791202959	0.344107152390708	0.179372395603825	1.91839525380889	0.0550609124157939	0.312704572343643
hDel_2044:177	hDel_2044	chr4	161720251.0	161720272.0	flanking	CTGGAATGTTGACTAACACTGG	GCTGGAATGTTGACTAACAC	2199	2613	3361	2710.30784540836	0.422042561104386	0.20022592621021	2.10783173334555	0.0350455468979583	0.246094185645131
hDel_2044:178	hDel_2044	chr4	161720252.0	161720273.0	flanking	TGGAATGTTGACTAACACTGGG	GTGGAATGTTGACTAACACT	2833	3804	4035	3554.28280180453	0.456874440073629	0.16788912762418	2.72128664040916	0.0065028347841473	0.0891922408366511
hDel_2044:179	hDel_2044	chr4	161720265.0	161720286.0	flanking	AACACTGGGCATTCACTAGAGG	GAACACTGGGCATTCACTAG	4093	4485	4835	4467.01713911897	0.175000345512826	0.148207421896973	1.180779904764	0.23769016904102	0.615947673579652
hDel_2044:180	hDel_2044	chr4	161720266.0	161720287.0	flanking	ACACTGGGCATTCACTAGAGGG	GACACTGGGCATTCACTAGA	3413	2816	3579	3256.8404095877	-0.113371867105971	0.18259084660998	-0.620906629279925	0.534661059114191	0.830060992735712
hDel_2044:181	hDel_2044	chr4	161720314.0	161720335.0	flanking	ATGTGGCACTAAAACTGCCAGG	GATGTGGCACTAAAACTGCC	4090	3831	6422	4730.55598336782	0.294605744321462	0.237777726839077	1.23899638640606	0.215346836303628	0.591831060377513
hDel_2044:182	hDel_2044	chr4	161720331.0	161720352.0	flanking	AAAAGCAGTGGAACTGTCCTGG	GAAAAGCAGTGGAACTGTCC	5034	4370	5764	5031.78194266446	-0.0114789768092359	0.161723962664959	-0.0709788247831695	0.943414608352324	0.98443068864548
hDel_2044:183	hDel_2044	chr4	161720360.0	161720381.0	flanking	TAATGAGTATATGAGAGCTGGG	GTAATGAGTATATGAGAGCT	3522	3465	5530	4132.25059379786	0.323565330441233	0.23099304935522	1.40075786411935	0.161286492694948	0.524368253478816
hDel_2044:184	hDel_2044	chr4	161720361.0	161720382.0	flanking	GTAATGAGTATATGAGAGCTGG	GGTAATGAGTATATGAGAGC	3275	4042	3497	3618.42232557274	0.200345394367411	0.216529193434678	0.925258119653281	0.354831657946583	0.720202255773724
hDel_2044:185	hDel_2044	chr4	161720421.0	161720442.0	flanking	AAAACAATCTTTAGATGCTTGG	GAAAACAATCTTTAGATGCT	2417	1230	1474	1704.93981614541	-0.854840297351592	0.240572414560634	-3.55335959408653	0.0003803441696518	0.0103116799521918
hDel_2044:186	hDel_2044	chr4	161720443.0	161720464.0	flanking	CAGATTAAACCCAACGAACAGG	GCAGATTAAACCCAACGAAC	699	838	734	759.69647795808	0.166080409493758	0.394465119895504	0.421026856665434	0.673735470746155	0.893467376417316
hDel_2044:187	hDel_2044	chr4	161720444.0	161720465.0	flanking	AGATTAAACCCAACGAACAGGG	GAGATTAAACCCAACGAACA	905	711	805	805.983756722894	-0.270009548559242	0.35422147356657	-0.76226194262189	0.445903683045793	0.781740100314094
hDel_2044:188	hDel_2044	chr4	161720445.0	161720466.0	flanking	GATTAAACCCAACGAACAGGGG	GGATTAAACCCAACGAACAG	276	12	95	126.373453779257	-2.44362946592432	1.14662300297395	-2.13115336042132	0.0330765099012601	0.237879771553115
hDel_2044:189	hDel_2044	chr4	161720452.0	161720473.0	flanking	TGGGTTGCCCCTGTTCGTTGGG	GTGGGTTGCCCCTGTTCGTT	3328	1769	2815	2619.563662002	-0.566980485989512	0.260021476277025	-2.18051406409775	0.0292193774742551	0.22138773572507
hDel_2044:190	hDel_2044	chr4	161720453.0	161720474.0	flanking	TTGGGTTGCCCCTGTTCGTTGG	GTTGGGTTGCCCCTGTTCGT	942	1559	1407	1306.22350668369	0.650302541375381	0.307146021253876	2.11724227688388	0.0342392910523138	0.242790360907073
hDel_2044:191	hDel_2044	chr4	161720512.0	161720533.0	flanking	TAACCACCGTACCTGATTATGG	GTAACCACCGTACCTGATTA	2173	1536	2644	2096.87113233288	-0.0884591830644941	0.303714020120383	-0.291258148140252	0.770853893437306	0.929787295936426
hDel_2044:192	hDel_2044	chr4	161720515.0	161720536.0	flanking	TTACCATAATCAGGTACGGTGG	GTTACCATAATCAGGTACGG	3270	3520	3885	3553.41042623422	0.166020152834589	0.16378897503525	1.01362227096701	0.310763026530957	0.683991708412358
hDel_2044:193	hDel_2044	chr4	161720518.0	161720539.0	flanking	ACTTTACCATAATCAGGTACGG	GACTTTACCATAATCAGGTA	2684	2797	3842	3088.07866456353	0.283922985785053	0.205371552389946	1.38248448960428	0.166822989660698	0.532270533960795
hDel_2044:194	hDel_2044	chr4	161720523.0	161720544.0	flanking	CATTAACTTTACCATAATCAGG	GCATTAACTTTACCATAATC	1918	1178	1523	1534.70751715457	-0.526097412828326	0.264775394742486	-1.98695733544272	0.0469271250008906	0.286684900100641
hDel_2044:195	hDel_2044	chr4	161720533.0	161720554.0	flanking	GTAAAGTTAATGTATAAAGTGG	GGTAAAGTTAATGTATAAAG	1584	1915	2096	1862.36861663688	0.327563403119433	0.227607241669366	1.43916072580533	0.150104989979459	0.508102014280994
hDel_2055:1	hDel_2055	chr4	165338188.0	165338209.0	flanking	AGATGGAGTCTCATGGCCCAGG	GAGATGGAGTCTCATGGCCC	2366	2410	3166	2633.56907323543	0.216065733254379	0.207216774465505	1.04270387284861	0.297085463646154	0.672248111218697
hDel_2055:2	hDel_2055	chr4	165338511.0	165338532.0	hDels	GACGGAGTCTTCACCTCCCAGG	GGACGGAGTCTTCACCTCCC	5171	4783	5273	5070.30148401454	-0.0536006090278463	0.137039958997828	-0.391131239529164	0.695700230461884	0.902253623382599
hDel_2055:3	hDel_2055	chr4	165338616.0	165338637.0	hDels	ACAATAAGCAAAATCCAAAAGG	GACAATAAGCAAAATCCAAA	2768	2165	2417	2447.64291571369	-0.286552039258526	0.195327866211378	-1.46703102233467	0.142367616474149	0.496493237536979
hDel_2055:4	hDel_2055	chr4	165338679.0	165338700.0	hDels	CTACTCATCACACGTGGCCAGG	GCTACTCATCACACGTGGCC	3685	3457	3375	3510.84039739568	-0.117215915471678	0.184692956732599	-0.634652872233696	0.525654836713452	0.825924476388492
hDel_2055:5	hDel_2055	chr4	165338684.0	165338705.0	hDels	GACTGCTACTCATCACACGTGG	GGACTGCTACTCATCACACG	4479	3549	4350	4113.91274015879	-0.199215706493195	0.158797749711775	-1.2545247451855	0.20965133730151	0.585463383326337
hDel_2055:6	hDel_2055	chr4	165338746.0	165338767.0	hDels	TGGGAAAAAATACCCTCCCAGG	GTGGGAAAAAATACCCTCCC	3151	2527	2825	2831.36963390281	-0.249476021189392	0.18107980549031	-1.37771310563255	0.16829188340644	0.534415655713008
hDel_2055:7	hDel_2055	chr4	165338768.0	165338789.0	hDels	AAATATGCTACAGCTGAAGAGG	GAAATATGCTACAGCTGAAG	3748	3288	4542	3836.74824202548	0.0399837710545321	0.192409255385126	0.207805861389051	0.835380555794698	0.952339849462275
hDel_2055:8	hDel_2055	chr4	165338805.0	165338826.0	hDels	TGTAGTCATGCTTGCATGGGGG	GTGTAGTCATGCTTGCATGG	5037	5377	6442	5600.58425582394	0.21373829495628	0.134363791164551	1.59074325831222	0.111667367334453	0.444255280159649
hDel_2055:9	hDel_2055	chr4	165338808.0	165338829.0	hDels	CTTTGTAGTCATGCTTGCATGG	GCTTTGTAGTCATGCTTGCA	1539	2233	2604	2118.40641725646	0.63655182911299	0.212156465112721	3.00038855179258	0.0026963540645388	0.0481086642086029
hDel_2055:10	hDel_2055	chr4	165338809.0	165338830.0	hDels	CATGCAAGCATGACTACAAAGG	GCATGCAAGCATGACTACAA	1158	865	990	1002.9679522739	-0.334971338019977	0.318469572092435	-1.05181583226027	0.292884053767182	0.66848617814433
hDel_2055:11	hDel_2055	chr4	165338831.0	165338852.0	hDels	GTATAAATGACACCTATGCAGG	GGTATAAATGACACCTATGC	2486	2346	2318	2386.24084575143	-0.100653826035524	0.213334166639447	-0.471812966582318	0.637060294811811	0.878688251917644
hDel_2055:12	hDel_2055	chr4	165338843.0	165338864.0	hDels	TGGAACATCTGGCCTGCATAGG	GTGGAACATCTGGCCTGCAT	3299	2754	4068	3349.48880966894	0.0223653463628837	0.220483851547544	0.101437571077902	0.9192031128666	0.977962967119564
hDel_2055:13	hDel_2055	chr4	165338853.0	165338874.0	hDels	AACTTGCTGTTGGAACATCTGG	GAACTTGCTGTTGGAACATC	1790	1582	1735	1700.88007437987	-0.122997107645676	0.239275068177766	-0.514040633578659	0.607223581979482	0.865040670446939
hDel_2055:14	hDel_2055	chr4	165338862.0	165338883.0	hDels	ATCATTGGAAACTTGCTGTTGG	GATCATTGGAAACTTGCTGT	3379	2719	3199	3092.45360289949	-0.20742813261091	0.174908347362308	-1.18592471851123	0.235652030502794	0.61387690149221
hDel_2055:15	hDel_2055	chr4	165338885.0	165338906.0	hDels	TAGGTCTTGGGCCCATGTGGGG	GTAGGTCTTGGGCCCATGTG	3818	5255	4629	4582.76270376795	0.368976713866421	0.195838653180198	1.8840852297269	0.0595534477944824	0.325939397389538
hDel_2055:16	hDel_2055	chr4	165338887.0	165338908.0	hDels	CATAGGTCTTGGGCCCATGTGG	GCATAGGTCTTGGGCCCATG	3275	3261	3716	3410.72910674667	0.0765438621035574	0.166090561018226	0.46085618372472	0.644901789526562	0.881383398195256
hDel_2055:17	hDel_2055	chr4	165338896.0	165338917.0	hDels	AATAATGCACATAGGTCTTGGG	GAATAATGCACATAGGTCTT	2094	2868	4791	3211.99104813319	0.839794215259906	0.261326594091417	3.2135811442372	0.0013109075108332	0.028067237938797
hDel_2055:18	hDel_2055	chr4	165338981.0	165339002.0	hDels	AAGGCCTGCAGAGATCTTATGG	GAAGGCCTGCAGAGATCTTA	2185	2483	2886	2511.27793515914	0.281597830885901	0.19355078145539	1.45490412783895	0.145695804909327	0.501705272189427
hDel_2055:19	hDel_2055	chr4	165338982.0	165339003.0	hDels	AGGCCTGCAGAGATCTTATGGG	GAGGCCTGCAGAGATCTTAT	2628	2292	1914	2288.51523042914	-0.322571001336947	0.260862216147178	-1.236557007378	0.216251589316771	0.593112903037037
hDel_2055:20	hDel_2055	chr4	165338985.0	165339006.0	hDels	TAACCCATAAGATCTCTGCAGG	GTAACCCATAAGATCTCTGC	1228	895	1270	1124.48950883036	-0.205947505262557	0.327671073060942	-0.628519030803352	0.52966398376111	0.828163632838135
hDel_2055:21	hDel_2055	chr4	165339056.0	165339077.0	hDels	GACAAGTTTCTGTGTCTGTTGG	GGACAAGTTTCTGTGTCTGT	1192	1591	1532	1440.32946894158	0.382293809854743	0.279361619405534	1.36845501779465	0.171169692920427	0.538737645602087
hDel_2055:22	hDel_2055	chr4	165339110.0	165339131.0	hDels	CAACAACATGCTCTTCTGTAGG	GCAACAACATGCTCTTCTGT	1136	850	674	891.582640246611	-0.575005273493626	0.392981314201565	-1.46318731378332	0.143416131167672	0.498243721140653
hDel_2055:23	hDel_2055	chr4	165339138.0	165339159.0	hDels	TTCTTCAGGTCATAAATGATGG	GTTCTTCAGGTCATAAATGA	1981	1913	1951	1949.35365005687	-0.0459061459461626	0.229212619180256	-0.200277568095242	0.841263505198522	0.954364813525351
hDel_2055:24	hDel_2055	chr4	165339145.0	165339166.0	hDels	TTATGACCTGAAGAACAGAAGG	GTTATGACCTGAAGAACAGA	3303	3386	2324	3029.4633175971	-0.202818959071745	0.298396750967417	-0.679695601289881	0.496697221798853	0.809510367321677
hDel_2055:25	hDel_2055	chr4	165339151.0	165339172.0	hDels	GTGTGTCCTTCTGTTCTTCAGG	GGTGTGTCCTTCTGTTCTTC	3887	5302	4514	4586.5682281113	0.334675282752081	0.206154007667457	1.62342360713132	0.10449888160824	0.43067956516938
hDel_2055:26	hDel_2055	chr4	165339160.0	165339181.0	hDels	CAGAAGGACACACTGTTGAAGG	GCAGAAGGACACACTGTTGA	3247	3880	3753	3631.74127881818	0.225704825801823	0.184939259201006	1.22042678648621	0.222303128096503	0.599848697092587
hDel_2055:27	hDel_2055	chr4	165339338.0	165339359.0	hDels	CTATTACAATGAACTGAAATGG	GCTATTACAATGAACTGAAA	845	674	1104	866.206685122151	0.0431193059325548	0.401482407936668	0.107400237420506	0.914471466162633	0.976499790958798
hDel_2055:28	hDel_2055	chr4	165339475.0	165339496.0	hDels	TTCATTGATGAGTATGCCAAGG	GTTCATTGATGAGTATGCCA	4183	3633	3302	3717.07794471779	-0.275364743794929	0.19996191380347	-1.37708595880697	0.168485673311993	0.534618128387526
hDel_2055:29	hDel_2055	chr4	165339545.0	165339566.0	hDels	TAATAAAACATCATCATTTGGG	GTAATAAAACATCATCATTT	1902	1375	1584	1618.04805014463	-0.377442653227307	0.245530426836388	-1.53725409144024	0.124231098916913	0.467105482660615
hDel_2055:30	hDel_2055	chr4	165339633.0	165339654.0	hDels	AAGGACAGAATAACTGGGCTGG	GAAGGACAGAATAACTGGGC	3456	3059	4156	3537.39637404433	0.0397158235180959	0.193240179631961	0.20552570171347	0.83716141961877	0.952921989316983
hDel_2055:31	hDel_2055	chr4	165339680.0	165339701.0	hDels	TACGTGTAAACTTGCTATCTGG	GTACGTGTAAACTTGCTATC	3322	2378	3969	3193.34120090156	-0.0969982557738378	0.260559163030337	-0.372269601443816	0.709692129285295	0.907523722271395
hDel_2055:32	hDel_2055	chr4	165339681.0	165339702.0	hDels	ACGTGTAAACTTGCTATCTGGG	GACGTGTAAACTTGCTATCT	1287	1329	1322	1313.92819727517	0.0338421318123366	0.2862699578229	0.11821754566811	0.905895288008811	0.974046227311027
hDel_2055:33	hDel_2055	chr4	165339682.0	165339703.0	hDels	CGTGTAAACTTGCTATCTGGGG	GCGTGTAAACTTGCTATCTG	1804	1939	1708	1823.34479193983	0.0121323594642786	0.269554365568945	0.0450089518627195	0.96410017363228	0.989878709177043
hDel_2055:34	hDel_2055	chr4	165339799.0	165339820.0	hDels	TTGTGAAGCCAATCAGAAAAGG	GTTGTGAAGCCAATCAGAAA	2104	2499	1417	2030.91126598262	-0.0883895652336371	0.389949931586514	-0.226669010747158	0.820681125774587	0.947870279840859
hDel_2055:35	hDel_2055	chr4	165339833.0	165339854.0	hDels	AGTGACTGGTGCCTACTGCAGG	GAGTGACTGGTGCCTACTGC	4305	5381	5353	5016.60779715629	0.309444132308579	0.155878333420545	1.98516449026773	0.0471261736349445	0.287234147298304
hDel_2055:36	hDel_2055	chr4	165339834.0	165339855.0	hDels	GTGACTGGTGCCTACTGCAGGG	GGTGACTGGTGCCTACTGCA	5842	5849	7074	6234.53468993982	0.128264194172057	0.12998373020002	0.986771144163062	0.323754843799807	0.695136663573467
hDel_2055:37	hDel_2055	chr4	165339844.0	165339865.0	hDels	CATCCTACTTCCCTGCAGTAGG	GCATCCTACTTCCCTGCAGT	3058	3082	3500	3207.28219480401	0.0915174388181603	0.170631160826041	0.536346575708188	0.591719046707972	0.858405899834712
hDel_2055:38	hDel_2055	chr4	165339845.0	165339866.0	hDels	CTACTGCAGGGAAGTAGGATGG	GCTACTGCAGGGAAGTAGGA	2509	3274	2730	2850.72041473669	0.257876391849581	0.24336535260076	1.05962656184928	0.289314524631424	0.665777529021858
hDel_2055:39	hDel_2055	chr4	165339858.0	165339879.0	hDels	GTAGGATGGATGACAGCTGCGG	GGTAGGATGGATGACAGCTG	6183	5316	5760	5749.86275896553	-0.171336712428696	0.130877855664797	-1.3091344716674	0.190488804240477	0.563279234695083
hDel_2055:40	hDel_2055	chr4	165339951.0	165339972.0	hDels	ACATTTGGAGAACAGTTCATGG	GACATTTGGAGAACAGTTCA	3972	3400	3958	3768.94782320167	-0.126038840260575	0.159404641898301	-0.790684880688651	0.429127901044314	0.770885661240159
hDel_2055:41	hDel_2055	chr4	165339989.0	165340010.0	hDels	TATGAATGCCTTGGTCACATGG	GTATGAATGCCTTGGTCACA	5818	3767	5188	4901.29790351266	-0.400598348725749	0.175165174757174	-2.28697484691854	0.0221972912888691	0.189135539963767
hDel_2055:42	hDel_2055	chr4	165340119.0	165340140.0	hDels	GCATTGGCAACAGCACATATGG	GGCATTGGCAACAGCACATA	4653	3262	4518	4123.21731292369	-0.281401934236975	0.187998189483157	-1.49683321424852	0.134436661510415	0.482929486613278
hDel_2055:43	hDel_2055	chr4	165340133.0	165340154.0	hDels	GCCAATGCTTGGAATACAGTGG	GGCCAATGCTTGGAATACAG	2452	2893	3049	2796.5824862384	0.265798858022618	0.187335666473731	1.41883744310852	0.155946413660058	0.516305502549574
hDel_2055:44	hDel_2055	chr4	165340176.0	165340197.0	hDels	TAGTCACAGGCTTTGTGCCAGG	GTAGTCACAGGCTTTGTGCC	3968	4382	5077	4464.3276863969	0.237990655603765	0.146044065055458	1.62958115082179	0.103190050835196	0.42826137503893
hDel_2055:45	hDel_2055	chr4	165340188.0	165340209.0	hDels	TCATCACGGACATAGTCACAGG	GTCATCACGGACATAGTCAC	2433	2129	2643	2393.29563963341	-0.0463999867467298	0.205179416534534	-0.226143477403447	0.821089830266998	0.947993804403268
hDel_2055:46	hDel_2055	chr4	165340190.0	165340211.0	hDels	TGTGACTATGTCCGTGATGAGG	GTGTGACTATGTCCGTGATG	4381	3964	5177	4486.13866375027	0.0406195262452047	0.166472160145119	0.244001917256287	0.807229335035829	0.943149826578489
hDel_2055:47	hDel_2055	chr4	165340197.0	165340218.0	hDels	ATGTCCGTGATGAGGAACAAGG	GATGTCCGTGATGAGGAACA	4342	3686	4821	4263.58565637109	-0.0502406011303367	0.170320493156034	-0.294976841596568	0.76801157072903	0.928826889117035
hDel_2055:48	hDel_2055	chr4	165340201.0	165340222.0	hDels	ACTACCTTGTTCCTCATCACGG	GACTACCTTGTTCCTCATCA	3249	2717	1924	2649.91153279338	-0.479466987584448	0.298475476932812	-1.60638653637993	0.108189007226765	0.438056531682389
hDel_2055:49	hDel_2055	chr4	165340321.0	165340342.0	hDels	GTCAGTAAACTGAAAAAAGTGG	GGTCAGTAAACTGAAAAAAG	1035	1246	1415	1229.22171870107	0.34791697096558	0.28616979813301	1.2157711024553	0.224072129856965	0.601589317713753
hDel_2055:50	hDel_2055	chr4	165340369.0	165340390.0	hDels	AATAAATAATTGGAGCCTCAGG	GAATAAATAATTGGAGCCTC	2225	1697	1719	1882.25442514508	-0.390987911750268	0.234364977831235	-1.66828642815317	0.0952588808035763	0.411355752653751
hDel_2055:51	hDel_2055	chr4	165340423.0	165340444.0	hDels	CTGAATCAAGGTAATCTTGAGG	GCTGAATCAAGGTAATCTTG	1573	1469	1573	1537.63462040591	-0.0603801575854628	0.254813210878525	-0.236958505319598	0.812688981495479	0.945060664907103
hDel_2055:52	hDel_2055	chr4	165340427.0	165340448.0	hDels	ATCAAGGTAATCTTGAGGATGG	GATCAAGGTAATCTTGAGGA	2156	1717	2048	1968.98505803713	-0.212239118806616	0.221583061427746	-0.957830970648553	0.338147999341442	0.706372374140564
hDel_2055:53	hDel_2055	chr4	165340497.0	165340518.0	hDels	TGACATGGTGAAAACATGATGG	GTGACATGGTGAAAACATGA	1971	2855	2613	2485.82380577694	0.467065307043073	0.228397797657385	2.04496414516093	0.0408583930981924	0.267149514316201
hDel_2055:54	hDel_2055	chr4	165340596.0	165340617.0	hDels	AACACAAAAATTGTTAATGAGG	GAACACAAAAATTGTTAATG	1531	1660	1563	1587.96533316373	0.0676412344964076	0.270555368753249	0.250008842212618	0.802580510638308	0.941643527613676
hDel_2055:55	hDel_2055	chr4	165340653.0	165340674.0	hDels	GGGAGGAGGAGGCATTCTGTGG	GGGGAGGAGGAGGCATTCTG	4655	4764	4799	4742.6649560046	0.0294639018491914	0.1561829454842	0.1886499307453	0.850367196298105	0.957191740677564
hDel_2055:56	hDel_2055	chr4	165340658.0	165340679.0	hDels	GAATGCCTCCTCCTCCCAGGGG	GGAATGCCTCCTCCTCCCAG	4037	4117	4644	4258.49506366933	0.103682059603391	0.148933472904301	0.696163579493061	0.486326393279696	0.803977180735608
hDel_2055:57	hDel_2055	chr4	165340671.0	165340692.0	hDels	TCCCAGGGGACCCACTTTCTGG	GTCCCAGGGGACCCACTTTC	986	794	473	758.749079498121	-0.625127557820379	0.496451739008252	-1.25919099219831	0.207961354363034	0.583617722725093
hDel_2055:58	hDel_2055	chr4	165340672.0	165340693.0	hDels	ACCAGAAAGTGGGTCCCCTGGG	GACCAGAAAGTGGGTCCCCT	3705	3973	4804	4146.35453185179	0.227123433085499	0.156247731184012	1.45361107879395	0.146054163611391	0.502107806694267
hDel_2055:59	hDel_2055	chr4	165340673.0	165340694.0	hDels	GACCAGAAAGTGGGTCCCCTGG	GGACCAGAAAGTGGGTCCCC	2538	2612	2312	2495.82387761579	-0.0474390587696459	0.236684013968141	-0.20043203583674	0.841142706814911	0.954338490692272
hDel_2055:60	hDel_2055	chr4	165340733.0	165340754.0	hDels	TAAAATACGGGTATACAGTAGG	GTAAAATACGGGTATACAGT	2729	2822	3504	3006.4057784139	0.194646889941038	0.184341618619212	1.05590311834634	0.291012479316832	0.667098237898727
hDel_2055:61	hDel_2055	chr4	165340760.0	165340781.0	hDels	ATTCAAAACACAGAATCATAGG	GATTCAAAACACAGAATCAT	3229	3024	3502	3244.68414707751	-0.0001514760444884	0.170269278807224	-0.0008896263938487	0.999290180929095	0.999783911910531
hDel_2055:62	hDel_2055	chr4	165340816.0	165340837.0	hDels	GTTCTTTAGCAGCTGTTCTAGG	GGTTCTTTAGCAGCTGTTCT	3175	2194	2513	2624.22125220342	-0.446735613102869	0.18825516504852	-2.37303243705282	0.0176427144613741	0.164906900981435
hDel_2055:63	hDel_2055	chr4	165340824.0	165340845.0	hDels	GCAGCTGTTCTAGGTATTCTGG	GGCAGCTGTTCTAGGTATTC	5274	3966	4837	4679.77391520255	-0.278394861520431	0.148443338527752	-1.87542845830286	0.0607338031006318	0.329294938768075
hDel_2055:64	hDel_2055	chr4	165340972.0	165340993.0	hDels	GAATTTATGTGCTACAAATAGG	GGAATTTATGTGCTACAAAT	4114	4235	5500	4593.40412357341	0.222404639724714	0.163484230506127	1.36040423615278	0.173702038692964	0.541963434064951
hDel_2055:65	hDel_2055	chr4	165341022.0	165341043.0	hDels	ACAGATTGTCCACATGAGTGGG	GACAGATTGTCCACATGAGT	1889	1868	2325	2019.45763553991	0.131985789884024	0.22382632206155	0.58967948304011	0.555405552853489	0.841137253970241
hDel_2055:66	hDel_2055	chr4	165341132.0	165341153.0	hDels	ACCTTTAGGCTATTTGATAAGG	GACCTTTAGGCTATTTGATA	679	715	591	664.842304404984	-0.0570013078413685	0.428479257803437	-0.13303166210094	0.894168340301859	0.971128931856435
hDel_2055:67	hDel_2055	chr4	165341133.0	165341154.0	hDels	ACCTTATCAAATAGCCTAAAGG	GACCTTATCAAATAGCCTAA	1706	1567	1665	1645.57198133728	-0.0897384749695669	0.246055371733277	-0.364708457033172	0.715329045030027	0.909657542796876
hDel_2055:68	hDel_2055	chr4	165341236.0	165341257.0	hDels	AAAATATGAATTTGGATCAGGG	GAAAATATGAATTTGGATCA	1867	2576	1580	2029.66066155539	0.166635270351148	0.366336736460381	0.454869123859134	0.649203397126184	0.883027743803706
hDel_2055:69	hDel_2055	chr4	165341263.0	165341284.0	hDels	GATCCTAAATTTAAAGAGGTGG	GGATCCTAAATTTAAAGAGG	3255	3790	4370	3795.34355039687	0.310834123239169	0.158573264974228	1.96019249076877	0.0499732958556146	0.296234056187076
hDel_2055:70	hDel_2055	chr4	165341305.0	165341326.0	hDels	GTTGGTCAATACTCACTGTAGG	GGTTGGTCAATACTCACTGT	3551	3362	3827	3573.56462181437	0.0030438409094249	0.162605859871564	0.0187191341802144	0.985065164060418	0.995670238551548
hDel_2055:71	hDel_2055	chr4	165341353.0	165341374.0	hDels	TAAGCTATCACACTAGAAGAGG	GTAAGCTATCACACTAGAAG	1143	1401	1473	1338.314616651	0.319153356270449	0.276779453267602	1.15309627395599	0.24887087084017	0.627587749243546
hDel_2055:72	hDel_2055	chr4	165341354.0	165341375.0	hDels	AAGCTATCACACTAGAAGAGGG	GAAGCTATCACACTAGAAGA	3535	2963	3723	3394.6597040959	-0.0993493481828727	0.177419293186688	-0.559969247979886	0.575500413572568	0.85130790678233
hDel_2055:73	hDel_2055	chr4	165341469.0	165341490.0	hDels	CTATTAAATGACATATAAGTGG	GCTATTAAATGACATATAAG	853	831	805	830.988031204328	-0.0679830340556519	0.361524045490928	-0.188045677468936	0.850840844391418	0.957341415574714
hDel_2055:74	hDel_2055	chr4	165341544.0	165341565.0	hDels	TAGAACTCTTACATCACTGAGG	GTAGAACTCTTACATCACTG	681	1372	1023	1032.72897308199	0.81816489333797	0.390699888170006	2.0941006591278	0.0362510143806196	0.250530108427136
hDel_2055:75	hDel_2055	chr4	165341571.0	165341592.0	hDels	GCATGCAAATCCCTGTATCAGG	GGCATGCAAATCCCTGTATC	1661	2221	1978	1959.48045601384	0.334154287221909	0.258818195852044	1.29107726032111	0.196676888314781	0.570144750302934
hDel_2055:76	hDel_2055	chr4	165341581.0	165341602.0	hDels	ATATTCTCATCCTGATACAGGG	GATATTCTCATCCTGATACA	2441	2294	2492	2407.13778933015	-0.0411579430885046	0.198529175402294	-0.2073143305265	0.835764383117481	0.952479875014638
hDel_2055:77	hDel_2055	chr4	165341582.0	165341603.0	hDels	AATATTCTCATCCTGATACAGG	GAATATTCTCATCCTGATAC	2730	2252	2225	2405.69311419532	-0.294770080415103	0.212442527007139	-1.38752859216929	0.165280638756452	0.529788285605446
hDel_2055:78	hDel_2055	chr4	165341629.0	165341650.0	hDels	CTAATGAAGTTAATCTACCAGG	GCTAATGAAGTTAATCTACC	2743	2841	2926	2837.25555345309	0.0618720047467712	0.189411302252404	0.326654238744013	0.743929415262059	0.919854989645875
hDel_2055:79	hDel_2055	chr4	165341630.0	165341651.0	hDels	TAATGAAGTTAATCTACCAGGG	GTAATGAAGTTAATCTACCA	2391	2168	2193	2252.44195572108	-0.142374486291137	0.214514934475382	-0.663704308696865	0.506879581133782	0.815088237196914
hDel_2055:80	hDel_2055	chr4	165341642.0	165341663.0	hDels	TCTACCAGGGAAAAATGTTAGG	GTCTACCAGGGAAAAATGTT	3046	3757	3325	3387.22655085213	0.213705590812896	0.213944362915099	0.998883952355887	0.317850910966562	0.68967559251514
hDel_2055:81	hDel_2055	chr4	165341645.0	165341666.0	hDels	ACCAGGGAAAAATGTTAGGAGG	GACCAGGGAAAAATGTTAGG	2748	3656	4455	3604.68791381121	0.544027601766465	0.16828784289269	3.23272075044286	0.0012261735885364	0.026579718384077
hDel_2055:82	hDel_2055	chr4	165341793.0	165341814.0	hDels	CCATGTGAAGACAGATGGAGGG	GCCATGTGAAGACAGATGGA	3467	4859	4059	4147.1295129269	0.362057320697509	0.218453291453564	1.65736720325164	0.0974452579307056	0.416369202902017
hDel_2055:83	hDel_2055	chr4	165341825.0	165341846.0	hDels	GTTACGCATCTGAAAGTCAAGG	GGTTACGCATCTGAAAGTCA	2583	2567	2623	2592.1401972674	-0.0031665438276187	0.199004458921526	-0.0159119240080314	0.987304657224463	0.996354285704022
hDel_2055:84	hDel_2055	chr4	165341900.0	165341921.0	hDels	CTCCCTTACTAATTTCAGAAGG	GCTCCCTTACTAATTTCAGA	1275	1704	1622	1536.19591855271	0.37653955342035	0.272950455791584	1.37951611888079	0.167735679916806	0.53355101786252
hDel_2055:85	hDel_2055	chr4	165341903.0	165341924.0	hDels	GCTCCTTCTGAAATTAGTAAGG	GGCTCCTTCTGAAATTAGTA	2245	2000	2091	2112.27909398354	-0.14511411912713	0.216315771267885	-0.670843916172072	0.502319967466092	0.812693926549882
hDel_2055:86	hDel_2055	chr4	165341907.0	165341928.0	hDels	ACTAATTTCAGAAGGAGCGTGG	GACTAATTTCAGAAGGAGCG	2744	2541	2748	2675.92824242606	-0.0655989724972083	0.188358023857766	-0.348267470393212	0.727639321319304	0.914107509666265
hDel_2055:87	hDel_2055	chr4	165342000.0	165342021.0	hDels	ACAAAGTACCCAAAATGGGTGG	GACAAAGTACCCAAAATGGG	2827	3634	4148	3527.47244883874	0.446227747939146	0.163910413097292	2.72238803811859	0.0064811990778822	0.0890155739305153
hDel_2055:88	hDel_2055	chr4	165342014.0	165342035.0	hDels	TACTTTGTTATGGTAGACTTGG	GTACTTTGTTATGGTAGACT	2500	2510	3342	2768.78858546014	0.205703152303478	0.205949540588337	0.998803647319845	0.317889818835382	0.689691554999328
hDel_2055:89	hDel_2055	chr4	165342015.0	165342036.0	hDels	ACTTTGTTATGGTAGACTTGGG	GACTTTGTTATGGTAGACTT	3362	2858	3580	3254.91690553773	-0.0813553781174029	0.179775039210838	-0.452539899168038	0.650880084486579	0.88387805436354
hDel_2055:90	hDel_2055	chr4	165342111.0	165342132.0	hDels	AGTGCTCAGTGAAAGAGTGAGG	GAGTGCTCAGTGAAAGAGTG	3556	3281	4171	3654.06332264199	0.0480767297065302	0.174804150121544	0.275031969624872	0.78329167686114	0.934681067352386
hDel_2055:91	hDel_2055	chr4	165342112.0	165342133.0	hDels	GTGCTCAGTGAAAGAGTGAGGG	GGTGCTCAGTGAAAGAGTGA	5676	4945	6637	5722.82791434651	0.0072653630233767	0.159507058847632	0.0455488495359752	0.963669838977278	0.989722315287109
hDel_2055:92	hDel_2055	chr4	165342213.0	165342234.0	hDels	GTAACATGCAGAATAAAATTGG	GGTAACATGCAGAATAAAAT	4574	4757	5973	5079.79363695573	0.211353409317733	0.149084903377492	1.41767143774828	0.156286712727046	0.516714040902128
hDel_2055:93	hDel_2055	chr4	165342256.0	165342277.0	hDels	TAAATTTACTCATCTGATATGG	GTAAATTTACTCATCTGATA	2898	2041	2147	2363.0098353816	-0.479923676182834	0.203533257566147	-2.35796194647384	0.0183755765210276	0.169167314645713
hDel_2055:94	hDel_2055	chr4	165342362.0	165342383.0	hDels	ATGAGGGCAGACTTCTAAATGG	GATGAGGGCAGACTTCTAAA	4792	4688	5588	5008.15894293047	0.0840690716093913	0.140529867381656	0.59822921045726	0.549687003323911	0.837794588208804
hDel_2055:95	hDel_2055	chr4	165342394.0	165342415.0	hDels	TCCTCCTTGGTCCTGTCCCCGG	GTCCTCCTTGGTCCTGTCCC	4798	4609	4862	4755.45059340908	-0.0301488074907866	0.146672655108794	-0.205551658340294	0.837141142106161	0.952921989316983
hDel_2055:96	hDel_2055	chr4	165342395.0	165342416.0	hDels	GCCGGGGACAGGACCAAGGAGG	GGCCGGGGACAGGACCAAGG	3263	3021	3616	3290.62450945147	0.0076454925075894	0.172018075406412	0.044445867037671	0.964549001141123	0.990105273732342
hDel_2055:97	hDel_2055	chr4	165342398.0	165342419.0	hDels	TGTGCCGGGGACAGGACCAAGG	GTGTGCCGGGGACAGGACCA	3841	4126	5882	4582.7498179503	0.357300528027709	0.189894919184003	1.88156971004313	0.0598944620810837	0.326661614141113
hDel_2055:98	hDel_2055	chr4	165342405.0	165342426.0	hDels	CACTCACTGTGCCGGGGACAGG	GCACTCACTGTGCCGGGGAC	1949	2377	2173	2172.01987074712	0.218146933865001	0.241101222243757	0.90479397754546	0.365574542807706	0.728545370373584
hDel_2055:99	hDel_2055	chr4	165342408.0	165342429.0	hDels	GTCCCCGGCACAGTGAGTGAGG	GGTCCCCGGCACAGTGAGTG	4438	3742	3826	4004.72097458939	-0.239877306243752	0.164875974417601	-1.45489545757702	0.145698205562714	0.501705272189427
hDel_2055:100	hDel_2055	chr4	165342410.0	165342431.0	hDels	TACCTCACTCACTGTGCCGGGG	GTACCTCACTCACTGTGCCG	6266	5338	7537	6340.54718976211	0.0150640226434666	0.169706126213929	0.088765343830176	0.929268400549613	0.980809287221076
hDel_2055:101	hDel_2055	chr4	165342412.0	165342433.0	hDels	GATACCTCACTCACTGTGCCGG	GGATACCTCACTCACTGTGC	4354	4156	4531	4343.17246362608	-0.0161436142153077	0.149061774379747	-0.108301503067986	0.913756530354934	0.976387203757571
hDel_2055:102	hDel_2055	chr4	165342485.0	165342506.0	hDels	TTCACGTGGTTGGAGCACGAGG	GTTCACGTGGTTGGAGCACG	2850	3446	3950	3406.86215285192	0.360960412846247	0.166497583995779	2.16796186577337	0.0301615881029079	0.225560824881691
hDel_2055:103	hDel_2055	chr4	165342494.0	165342515.0	hDels	AGCCAGCACTTCACGTGGTTGG	GAGCCAGCACTTCACGTGGT	2980	2110	3488	2833.7763825467	-0.120997786815905	0.265805234435974	-0.455212204803475	0.648956580896824	0.882977813517024
hDel_2055:104	hDel_2055	chr4	165342517.0	165342538.0	hDels	TGAAGTCATGGGGGCAAAGGGG	GTGAAGTCATGGGGGCAAAG	5091	5308	7319	5868.23914219803	0.287629703525531	0.166292173578535	1.72966470601632	0.0836901979861461	0.385251807657829
hDel_2055:105	hDel_2055	chr4	165342519.0	165342540.0	hDels	CTTGAAGTCATGGGGGCAAAGG	GCTTGAAGTCATGGGGGCAA	2511	3204	2914	2884.12180232417	0.280054522771905	0.217311248420881	1.28872538723585	0.197493573291446	0.57094375971856
hDel_2055:106	hDel_2055	chr4	165342544.0	165342565.0	hDels	TCTAGGAGAGGTTGTGCTTAGG	GTCTAGGAGAGGTTGTGCTT	2982	2796	3660	3130.69594343558	0.0937994682512129	0.192062259117485	0.488380531824503	0.625280328890551	0.872953652291133
hDel_2055:107	hDel_2055	chr4	165342547.0	165342568.0	hDels	AAGCACAACCTCTCCTAGAAGG	GAAGCACAACCTCTCCTAGA	3225	3605	2531	3145.42044135535	-0.0654860788072846	0.289066101681776	-0.226543612088339	0.820778643227816	0.947870279840859
hDel_2055:108	hDel_2055	chr4	165342555.0	165342576.0	hDels	TCTGCTGGCCTTCTAGGAGAGG	GTCTGCTGGCCTTCTAGGAG	1859	1760	1508	1716.01087596707	-0.188303950937828	0.284057393855751	-0.662908112976113	0.507389405406914	0.815469099559497
hDel_2055:109	hDel_2055	chr4	165342692.0	165342713.0	hDels	GATAATTGTTTACCACTTTCGG	GGATAATTGTTTACCACTTT	2446	3087	4085	3186.78501424869	0.530903900618434	0.193884753572665	2.73824470896037	0.00617680959315	0.0861012712081353
hDel_2055:110	hDel_2055	chr4	165342695.0	165342716.0	hDels	AATTGTTTACCACTTTCGGAGG	GAATTGTTTACCACTTTCGG	3253	2380	3185	2926.02681311229	-0.246889125713359	0.20231575509624	-1.2203158651481	0.222345157810556	0.599848697092587
hDel_2055:111	hDel_2055	chr4	165342704.0	165342725.0	hDels	TGTCTTCTGCCTCCGAAAGTGG	GTGTCTTCTGCCTCCGAAAG	3152	2781	3391	3098.30898565378	-0.0480140366316896	0.178916055728971	-0.268360692594426	0.788421692881747	0.936436600083622
hDel_2055:112	hDel_2055	chr4	165342708.0	165342729.0	hDels	TTTCGGAGGCAGAAGACAATGG	GTTTCGGAGGCAGAAGACAA	2271	2187	3037	2482.61191812504	0.178711612881547	0.226178377252377	0.790135710816133	0.429448516433485	0.770984341363484
hDel_2055:113	hDel_2055	chr4	165342717.0	165342738.0	hDels	CAGAAGACAATGGTTGAACTGG	GCAGAAGACAATGGTTGAAC	3534	2629	3912	3335.286809848	-0.13789966949036	0.222827113726024	-0.618863957731433	0.536005984028157	0.831155488015377
hDel_2055:114	hDel_2055	chr4	165342799.0	165342820.0	hDels	TTGACCATCATAAAAATAAAGG	GTTGACCATCATAAAAATAA	3220	1830	2913	2635.56433832943	-0.470215628651906	0.25969144982891	-1.81067042816271	0.0701918830581979	0.353364378818324
hDel_2055:115	hDel_2055	chr4	165342824.0	165342845.0	hDels	ATTGAATTCAGGGTATATCAGG	GATTGAATTCAGGGTATATC	2973	3661	3949	3523.76085899234	0.343782526792762	0.166381490618791	2.06623059761153	0.0388067110276087	0.260376687954276
hDel_2055:116	hDel_2055	chr4	165342834.0	165342855.0	hDels	GATTAACATGATTGAATTCAGG	GGATTAACATGATTGAATTC	2171	2503	2391	2359.02949771741	0.165744989257037	0.222157794216098	0.7460687564075	0.455625881761988	0.787546157479723
hDel_2055:117	hDel_2055	chr4	165342879.0	165342900.0	hDels	TCGCATGCGTATAGCTATCTGG	GTCGCATGCGTATAGCTATC	2079	1552	2060	1888.60806446557	-0.224227997002415	0.243181716253739	-0.922059439569265	0.356497572185439	0.721582772408227
hDel_2055:118	hDel_2055	chr4	165342915.0	165342936.0	hDels	CTACTAATGAATTGGTGATTGG	GCTACTAATGAATTGGTGAT	2083	1501	1971	1844.11606178096	-0.283565337611913	0.243828127931999	-1.16297221332477	0.24484077639663	0.623877849467959
hDel_2055:119	hDel_2055	chr4	165342922.0	165342943.0	hDels	TACATATCTACTAATGAATTGG	GTACATATCTACTAATGAAT	2807	3521	3616	3314.63682595402	0.336228451838276	0.17796310407843	1.88931550491554	0.0588495651811242	0.324007570108544
hDel_2055:120	hDel_2055	chr4	165342947.0	165342968.0	hDels	ATTCTGTATTGGAGTATTGGGG	GATTCTGTATTGGAGTATTG	5231	4281	7421	5583.9267999482	0.128901587584814	0.239159532052214	0.53897742012922	0.589902434944472	0.857824084862724
hDel_2055:121	hDel_2055	chr4	165342948.0	165342969.0	hDels	AATTCTGTATTGGAGTATTGGG	GAATTCTGTATTGGAGTATT	4001	3523	4421	3966.77917091261	-0.0292280052488369	0.166054151744951	-0.176014902016598	0.860282235108022	0.960073217929728
hDel_2055:122	hDel_2055	chr4	165342949.0	165342970.0	hDels	GAATTCTGTATTGGAGTATTGG	GGAATTCTGTATTGGAGTAT	3892	2810	4207	3611.35132554788	-0.176036390098473	0.219755045381852	-0.801057330868501	0.423098456653875	0.767332237366575
hDel_2055:123	hDel_2055	chr4	165342963.0	165342984.0	hDels	CAGAATTCTGATAAAAGCTGGG	GCAGAATTCTGATAAAAGCT	1694	1153	1384	1407.41240506949	-0.434112346610029	0.267567217629199	-1.62244220520181	0.104708698497346	0.430992398501532
hDel_2055:124	hDel_2055	chr4	165343006.0	165343027.0	hDels	CCTTTGCCACAGATGCTATAGG	GCCTTTGCCACAGATGCTAT	999	776	1270	1005.70905247323	0.0041614375388572	0.379763260211772	0.0109579782323773	0.991256973324276	0.997604573591922
hDel_2055:125	hDel_2055	chr4	165343006.0	165343027.0	hDels	CCTATAGCATCTGTGGCAAAGG	GCCTATAGCATCTGTGGCAA	4778	4420	3504	4257.71908397848	-0.268889861326241	0.23247347521968	-1.15664748880339	0.247416411786612	0.626401085744737
hDel_2055:126	hDel_2055	chr4	165343012.0	165343033.0	hDels	GATCTGCCTATAGCATCTGTGG	GGATCTGCCTATAGCATCTG	2729	3541	4106	3448.64618242651	0.47119955889854	0.166178515685864	2.83550227268411	0.0045753689536288	0.0705030255242193
hDel_2055:127	hDel_2055	chr4	165343084.0	165343105.0	hDels	ACTAAACCAAGGAAAAAATAGG	GACTAAACCAAGGAAAAAAT	3163	2396	2258	2611.95653287645	-0.449167667237456	0.215629918853959	-2.0830489090972	0.0372467656647353	0.254593896822199
hDel_2055:128	hDel_2055	chr4	165343119.0	165343140.0	hDels	CAGTATATTTAATTGGTAATGG	GCAGTATATTTAATTGGTAA	2311	1987	2494	2255.68207081574	-0.0634281173167793	0.212919571471883	-0.297897073896541	0.765781721314226	0.927950669427005
hDel_2055:129	hDel_2055	chr4	165343125.0	165343146.0	hDels	CTAATTCAGTATATTTAATTGG	GCTAATTCAGTATATTTAAT	2284	1789	2318	2121.65985273222	-0.173576571724682	0.22509551892709	-0.771124065694548	0.44063339732481	0.778422955881915
hDel_2055:130	hDel_2055	chr4	165343230.0	165343251.0	hDels	CCATGTTATATAAACTTTATGG	GCCATGTTATATAAACTTTA	1300	918	1449	1212.65572079586	-0.164008639705678	0.343225860321979	-0.477844645947781	0.632760781859763	0.876499495492713
hDel_2055:131	hDel_2055	chr4	165343230.0	165343251.0	hDels	CCATAAAGTTTATATAACATGG	GCCATAAAGTTTATATAACA	348	120	270	243.339970710047	-0.878078025462812	0.696944728106613	-1.25989621565584	0.207706804096344	0.583306292235173
hDel_2055:132	hDel_2055	chr4	165343240.0	165343261.0	hDels	TAAACTTTATGGAAAGAGAAGG	GTAAACTTTATGGAAAGAGA	2564	2169	2102	2282.32043447842	-0.271381931595101	0.221708441360669	-1.22404870978108	0.220933852905067	0.598663988197671
hDel_2055:133	hDel_2055	chr4	165343360.0	165343381.0	hDels	TAGATCATTTCGTTTCTTAGGG	GTAGATCATTTCGTTTCTTA	1307	1546	1960	1596.64320251687	0.404387538175945	0.256948903556443	1.57380526859152	0.115532475664357	0.450717598120384
hDel_2055:134	hDel_2055	chr4	165343361.0	165343382.0	hDels	TTAGATCATTTCGTTTCTTAGG	GTTAGATCATTTCGTTTCTT	972	1960	1385	1451.1650429379	0.789174023851355	0.36126115066539	2.18449734325934	0.0289257222915682	0.220475283915615
hDel_2055:135	hDel_2055	chr4	165343473.0	165343494.0	hDels	GCAAGCATGTTTCTCATAATGG	GGCAAGCATGTTTCTCATAA	2141	2058	2868	2340.66671046015	0.178865581720883	0.232518050564466	0.769254607488171	0.441742178576535	0.779113544404794
hDel_2055:136	hDel_2055	chr4	165343786.0	165343807.0	hDels	CTTAATCTGTTGTTTAGGGTGG	GCTTAATCTGTTGTTTAGGG	2343	2022	2799	2374.05153823939	0.0180063486455126	0.229321321948975	0.0785201676515675	0.937414288282571	0.982793591687356
hDel_2055:137	hDel_2055	chr4	165343864.0	165343885.0	hDels	TTGACTGGGCCACGGAGTGAGG	GTTGACTGGGCCACGGAGTG	2782	2350	3823	2956.94477980606	0.119914404848188	0.257974594871465	0.464830286516917	0.642052997055616	0.880548382444326
hDel_2055:138	hDel_2055	chr4	165343872.0	165343893.0	hDels	GCCACGGAGTGAGGTGTCCAGG	GGCCACGGAGTGAGGTGTCC	4548	3912	4168	4208.50332676524	-0.182544589621181	0.154053776911758	-1.18494069590869	0.236040895479154	0.614285068562952
hDel_2055:139	hDel_2055	chr4	165343873.0	165343894.0	hDels	GCCTGGACACCTCACTCCGTGG	GGCCTGGACACCTCACTCCG	4793	4018	5049	4603.25645212052	-0.0990951027596939	0.155485384132274	-0.637327446002205	0.523911577003054	0.824924179641677
hDel_2055:140	hDel_2055	chr4	165343889.0	165343910.0	hDels	ATAATGTTTGGCAGATGCCTGG	GATAATGTTTGGCAGATGCC	3078	5098	4070	4104.7511059638	0.575629542740038	0.233259253745859	2.46776723107928	0.0135958696938277	0.141525886326552
hDel_2055:141	hDel_2055	chr4	165343976.0	165343997.0	hDels	CAAAATTATGAAGGGCTGTTGG	GCAAAATTATGAAGGGCTGT	3364	3046	3900	3422.01237432624	0.0264023000232135	0.180845232650263	0.145993895643757	0.88392620736607	0.967833330905306
hDel_2055:142	hDel_2055	chr4	165343977.0	165343998.0	hDels	CAACAGCCCTTCATAATTTTGG	GCAACAGCCCTTCATAATTT	1924	2036	2309	2085.57647297718	0.160885711297312	0.212649047380915	0.756578565852309	0.449302386677685	0.784156001905704
hDel_2055:143	hDel_2055	chr4	165343983.0	165344004.0	hDels	GATCCACCAAAATTATGAAGGG	GGATCCACCAAAATTATGAA	2754	2732	3621	3019.51156802683	0.184806716215654	0.197874564907169	0.933958926466141	0.350325080545483	0.716410863610208
hDel_2055:144	hDel_2055	chr4	165344020.0	165344041.0	hDels	AAAGTTTGACTAGCCCAAAAGG	GAAAGTTTGACTAGCCCAAA	2249	1636	3065	2289.19540590658	0.0278644160381946	0.321851112923846	0.0865754844998398	0.931008953251171	0.981448937594101
hDel_2055:145	hDel_2055	chr4	165344024.0	165344045.0	hDels	TTTGACTAGCCCAAAAGGCTGG	GTTTGACTAGCCCAAAAGGC	2682	1846	2359	2287.9410997987	-0.370697548160746	0.214503164077227	-1.72816820560878	0.0839580721619525	0.385829152048817
hDel_2055:146	hDel_2055	chr4	165344034.0	165344055.0	hDels	CTTGGGGAGGCCAGCCTTTTGG	GCTTGGGGAGGCCAGCCTTT	2454	3125	2963	2852.40593989518	0.304261685558584	0.20712200802881	1.46899737239058	0.141833501922922	0.495867926989553
hDel_2055:147	hDel_2055	chr4	165344089.0	165344110.0	hDels	AAACTGGGACATTGGAATTTGG	GAAACTGGGACATTGGAATT	3829	4578	4798	4399.90201768136	0.28106143160842	0.153501791993882	1.83099772294269	0.0671008829503181	0.345274184870563
hDel_2055:148	hDel_2055	chr4	165344128.0	165344149.0	hDels	TAATCAGATATGGGACACCAGG	GTAATCAGATATGGGACACC	3345	1793	3556	2865.21830293276	-0.360891693460086	0.320914136415052	-1.12457399817791	0.260769597206596	0.639022096497159
hDel_2055:149	hDel_2055	chr4	165344130.0	165344151.0	hDels	TGGTGTCCCATATCTGATTAGG	GTGGTGTCCCATATCTGATT	3539	3505	3919	3648.83844858779	0.0551048276174311	0.161202463975626	0.341836137354346	0.732474212334021	0.91590468071546
hDel_2055:150	hDel_2055	chr4	165344136.0	165344157.0	hDels	TAGAGTCCTAATCAGATATGGG	GTAGAGTCCTAATCAGATAT	2493	2134	3096	2556.67133993647	0.0439249847043729	0.235366287547356	0.186623943310212	0.851955492509058	0.957804556826692
hDel_2055:151	hDel_2055	chr4	165344137.0	165344158.0	hDels	ATAGAGTCCTAATCAGATATGG	GATAGAGTCCTAATCAGATA	3140	2754	2734	2879.508783395	-0.203086075200437	0.19510487976259	-1.04090720564016	0.297918617184415	0.673102711726143
hDel_2055:152	hDel_2055	chr4	165344153.0	165344174.0	hDels	CTCTATTTAGTTGAGACTTTGG	GCTCTATTTAGTTGAGACTT	1046	1043	848	984.019659246812	-0.145667480251229	0.372642428412283	-0.390904172860493	0.69586806941231	0.902253623382599
hDel_2055:153	hDel_2055	chr4	165344204.0	165344225.0	hDels	AATCTTGAAGATACTGAGATGG	GAATCTTGAAGATACTGAGA	4162	4053	4692	4292.73630415248	0.0559327246658753	0.148910963319343	0.375611865097711	0.707205468577771	0.906678541716232
hDel_2055:154	hDel_2055	chr4	165344206.0	165344227.0	hDels	TCTTGAAGATACTGAGATGGGG	GTCTTGAAGATACTGAGATG	1764	1539	1544	1617.30385920419	-0.203578737319813	0.255746951295192	-0.796016282066393	0.426022571751381	0.768957640991843
hDel_2055:155	hDel_2055	chr4	165344271.0	165344292.0	hDels	GCCAGAAGGCAGAATATTGTGG	GGCCAGAAGGCAGAATATTG	4491	4389	4915	4591.39159514413	0.0369974464990083	0.14326514314352	0.258244578459292	0.79621815574231	0.939173700469
hDel_2055:156	hDel_2055	chr4	165344272.0	165344293.0	hDels	GCCACAATATTCTGCCTTCTGG	GGCCACAATATTCTGCCTTC	2489	2185	3609	2733.61344790388	0.188417264586569	0.268589960061178	0.70150524071582	0.482987765201054	0.80268876011678
hDel_2055:157	hDel_2055	chr4	165344281.0	165344302.0	hDels	AGAATATTGTGGCCTGATTTGG	GAGAATATTGTGGCCTGATT	3873	3145	3533	3512.87269678387	-0.227988476858938	0.163804109588016	-1.39183612323496	0.163972028447816	0.527900048482834
hDel_2055:158	hDel_2055	chr4	165344334.0	165344355.0	hDels	ATCCCCAATAGACTCTATTTGG	GATCCCCAATAGACTCTATT	934	1533	1169	1220.00495023877	0.53543174211894	0.360604070615485	1.4848189073547	0.137591801952542	0.488881698620338
hDel_2055:159	hDel_2055	chr4	165344336.0	165344357.0	hDels	CTCCAAATAGAGTCTATTGGGG	GCTCCAAATAGAGTCTATTG	1057	409	812	752.322277646433	-0.829826748239969	0.47412075304153	-1.75024346206436	0.08007631216795	0.377083279365246
hDel_2055:160	hDel_2055	chr4	165344337.0	165344358.0	hDels	TCTCCAAATAGAGTCTATTGGG	GTCTCCAAATAGAGTCTATT	1068	1249	2686	1638.37461328802	0.840057462961796	0.399021638491963	2.10529300149399	0.0352658109428855	0.246957936442495
hDel_2055:161	hDel_2055	chr4	165344338.0	165344359.0	hDels	GTCTCCAAATAGAGTCTATTGG	GGTCTCCAAATAGAGTCTAT	2198	1849	1473	1850.10005605747	-0.40316696466405	0.295823579527469	-1.3628628431447	0.17292574096287	0.541159754912006
hDel_2055:162	hDel_2055	chr4	165344386.0	165344407.0	hDels	TAAATGAGATTTAAGAATGGGG	GTAAATGAGATTTAAGAATG	2751	2740	2879	2789.54715996096	0.0192930103106034	0.18779808938925	0.102732729461452	0.91817509671271	0.977599081326867
hDel_2055:163	hDel_2055	chr4	165344454.0	165344475.0	hDels	GAGACAGAGAAGGACTCTCTGG	GGAGACAGAGAAGGACTCTC	4782	3461	3933	4054.0381896184	-0.38570714522116	0.152663488562877	-2.52651861196202	0.0115199284236907	0.12790772673
hDel_2055:164	hDel_2055	chr4	165344495.0	165344516.0	hDels	TTTCTCTTTGTGTGGTGCATGG	GTTTCTCTTTGTGTGGTGCA	3849	1725	2918	2810.70902365069	-0.760944792467178	0.273001649012022	-2.78732672575787	0.0053144866878402	0.0780864352345545
hDel_2055:165	hDel_2055	chr4	165344524.0	165344545.0	hDels	TGAAGACAACATAAGATGAAGG	GTGAAGACAACATAAGATGA	1565	1922	2475	1976.8715673144	0.470502484504512	0.232398654054275	2.02454909396605	0.0429136859803766	0.273629893036455
hDel_2055:166	hDel_2055	chr4	165344551.0	165344572.0	hDels	TTTAGCAAGCCAGGGATAGGGG	GTTTAGCAAGCCAGGGATAG	2621	1821	2106	2179.63633384191	-0.431891083872851	0.207780313526727	-2.07859482230157	0.0376546072861391	0.256048701156705
hDel_2055:167	hDel_2055	chr4	165344560.0	165344581.0	hDels	TCTGTGAAGCCCCTATCCCTGG	GTCTGTGAAGCCCCTATCCC	3362	2183	2366	2637.05372769469	-0.576187022931374	0.189426812838327	-3.04173952091535	0.0023521534350275	0.0433325809987558
hDel_2055:168	hDel_2055	chr4	165344651.0	165344672.0	hDels	AATTAAGCTAACCAACCTGAGG	GAATTAAGCTAACCAACCTG	2042	2718	2438	2406.50730005027	0.332126069822569	0.23663959624698	1.40351012717216	0.160464774208981	0.523141046374929
hDel_2055:169	hDel_2055	chr4	165344662.0	165344683.0	hDels	ATAGCAAAATTCCTCAGGTTGG	GATAGCAAAATTCCTCAGGT	1493	1546	2234	1744.54245722834	0.315345598274831	0.27355178992465	1.15278206865944	0.248999846133995	0.627737651192228
hDel_2055:170	hDel_2055	chr4	165344666.0	165344687.0	hDels	TGCCATAGCAAAATTCCTCAGG	GTGCCATAGCAAAATTCCTC	2522	2698	2899	2704.23596464475	0.13805442470205	0.188075810647968	0.734036047625787	0.46292676851114	0.791672107542344
hDel_2055:171	hDel_2055	chr4	165344689.0	165344710.0	hDels	ATCATTCTAGAGTCTGCTTGGG	GATCATTCTAGAGTCTGCTT	2067	1894	2049	2002.05847680519	-0.0805724039697316	0.219021072984235	-0.367875122114534	0.712966351115236	0.909007918579544
hDel_2055:172	hDel_2055	chr4	165344690.0	165344711.0	hDels	AATCATTCTAGAGTCTGCTTGG	GAATCATTCTAGAGTCTGCT	1957	1543	2166	1877.67114064286	-0.101171410051096	0.256953396851248	-0.393734472051617	0.693777087925036	0.901617364878423
hDel_2055:173	hDel_2055	chr4	165344775.0	165344796.0	hDels	TGTTGGTTATAAATTTGAGAGG	GTGTTGGTTATAAATTTGAG	2504	2636	2775	2637.55219276264	0.100515620595996	0.192833046584076	0.521257234569338	0.602187588031065	0.862900503078391
hDel_2055:174	hDel_2055	chr4	165344851.0	165344872.0	hDels	AATCTAACCAACACACCAATGG	GAATCTAACCAACACACCAA	1838	2489	1903	2090.08880896363	0.259555293512901	0.296151941027298	0.876426109558999	0.380798429438492	0.738909681160064
hDel_2055:175	hDel_2055	chr4	165344858.0	165344879.0	hDels	AATGACTCCATTGGTGTGTTGG	GAATGACTCCATTGGTGTGT	3021	2775	3952	3227.55177098854	0.130715191171873	0.212263069923474	0.615816925756321	0.538015355135803	0.83173883922543
hDel_2055:176	hDel_2055	chr4	165344866.0	165344887.0	hDels	TATTGGCTAATGACTCCATTGG	GTATTGGCTAATGACTCCAT	2631	2300	2918	2605.98024671562	-0.0313114370698153	0.200694504420431	-0.156015418360543	0.876020867948643	0.965487885758662
hDel_2055:177	hDel_2055	chr4	165345035.0	165345056.0	flanking	ATACGACAGAATATGAACAAGG	GATACGACAGAATATGAACA	4497	4222	4142	4292.89085975898	-0.112835712978461	0.169338659318753	-0.666331677789336	0.50519912204754	0.81391539689796
hDel_2055:178	hDel_2055	chr4	165345121.0	165345142.0	flanking	CTATCTAAGAACATGAGTTAGG	GCTATCTAAGAACATGAGTT	1011	860	534	809.511743033768	-0.525112741168336	0.47534616900773	-1.10469543125696	0.269291583757433	0.647080243961148
hDel_2055:179	hDel_2055	chr4	165345122.0	165345143.0	flanking	CTAACTCATGTTCTTAGATAGG	GCTAACTCATGTTCTTAGAT	1123	916	1592	1197.32767072513	0.126542141385429	0.372326867504437	0.339868412488178	0.733955625320906	0.916553320477702
hDel_2055:180	hDel_2055	chr4	165345148.0	165345169.0	flanking	ATTGACACAGTTTGATATTTGG	GATTGACACAGTTTGATATT	2805	2691	3228	2899.33472861685	0.0605724542724228	0.182351800488123	0.33217360130408	0.739758176212736	0.918343992947695
hDel_2055:181	hDel_2055	chr4	165345181.0	165345202.0	flanking	GGTATTGCATTCAATCTAGTGG	GGGTATTGCATTCAATCTAG	4914	3498	4772	4373.42499006644	-0.271366170009142	0.179738806411839	-1.50978063906441	0.131099406879392	0.477798695364313
hDel_2055:182	hDel_2055	chr4	165345201.0	165345222.0	flanking	TTGCTGAGAGATATTAAATTGG	GTTGCTGAGAGATATTAAAT	1710	1608	2203	1829.46822215648	0.133653032312867	0.254369549429614	0.525428584563538	0.59928528681977	0.861733702289096
hDel_2055:183	hDel_2055	chr4	165345294.0	165345315.0	flanking	TGATGTATGTAACAAAACTTGG	GTGATGTATGTAACAAAACT	1987	2292	1657	1993.51004195288	-0.0038990385434032	0.317541441890049	-0.0122788336545795	0.990203154380967	0.997338012314329
hDel_2055:184	hDel_2055	chr4	165345358.0	165345379.0	flanking	CATCAGAATCACCCGGAGTTGG	GCATCAGAATCACCCGGAGT	2035	1275	1735	1674.41753072537	-0.457459791681083	0.263425221796064	-1.73658311289279	0.0824607823995156	0.382879821643796
hDel_2055:185	hDel_2055	chr4	165345412.0	165345433.0	flanking	GACTGAGAAACACTCAGGTTGG	GGACTGAGAAACACTCAGGT	4128	3187	6073	4406.59215144991	0.12896073916159	0.281514281431671	0.458096614160201	0.646883031344984	0.882177394625021
hDel_2055:186	hDel_2055	chr4	165345415.0	165345436.0	flanking	ACCTGAGTGTTTCTCAGTCTGG	GACCTGAGTGTTTCTCAGTC	2438	2051	2182	2223.38715220363	-0.215625167644369	0.208598827080932	-1.03368350945095	0.301284144788917	0.676193702636076
hDel_2055:187	hDel_2055	chr4	165345416.0	165345437.0	flanking	TCCAGACTGAGAAACACTCAGG	GTCCAGACTGAGAAACACTC	3120	2404	4755	3380.39922465384	0.160110025929944	0.309678321269534	0.517020452944749	0.605141881311514	0.864047889961023
hDel_2055:188	hDel_2055	chr4	165345420.0	165345441.0	flanking	AGTGTTTCTCAGTCTGGAATGG	GAGTGTTTCTCAGTCTGGAA	3331	2775	3737	3264.23373470197	-0.0546422325163279	0.196095343072162	-0.278651352246646	0.780512399489747	0.933614583210773
hDel_2055:189	hDel_2055	chr4	165345467.0	165345488.0	flanking	AGTTCCCAGGTTACGCTAATGG	GAGTTCCCAGGTTACGCTAA	2210	1506	2612	2088.66337748003	-0.134689619050973	0.306344746915344	-0.439666814617172	0.66017844110511	0.887893680096941
hDel_2055:190	hDel_2055	chr4	165345471.0	165345492.0	flanking	AGCACCATTAGCGTAACCTGGG	GAGCACCATTAGCGTAACCT	2339	2076	1654	2034.1243357649	-0.325733087732874	0.285867007240136	-1.13945673856392	0.254512702392754	0.632381367766966
hDel_2055:191	hDel_2055	chr4	165345472.0	165345493.0	flanking	CAGCACCATTAGCGTAACCTGG	GCAGCACCATTAGCGTAACC	3246	4063	4471	3920.39233164571	0.381500359136058	0.156596794891684	2.4361951941605	0.01484267270929	0.149351292340302
hDel_2055:192	hDel_2055	chr4	165345473.0	165345494.0	flanking	CAGGTTACGCTAATGGTGCTGG	GCAGGTTACGCTAATGGTGC	4021	2903	3231	3382.55680268448	-0.404280834656866	0.166780489014099	-2.42402955553567	0.0153493562209364	0.152177626365241
hDel_2093:1	hDel_2093	chr4	174646843.0	174646864.0	hDels	TGATGTAACTCGTTAAGCTTGG	GTGATGTAACTCGTTAAGCT	811	581	871	749.154189877175	-0.186063715949308	0.401598044360977	-0.463308321745872	0.643143381706588	0.880924616810327
hDel_2093:2	hDel_2093	chr4	174646858.0	174646879.0	hDels	AGCTTGGCCCACTGAAGACAGG	GAGCTTGGCCCACTGAAGAC	4461	3758	4836	4333.58812795405	-0.0738622814100834	0.165229874395071	-0.447027401554974	0.65485527541419	0.885641145479723
hDel_2093:3	hDel_2093	chr4	174646865.0	174646886.0	hDels	CTATATACCTGTCTTCAGTGGG	GCTATATACCTGTCTTCAGT	1225	890	1914	1322.89114451932	0.153377985939687	0.423328667795693	0.362314196055604	0.717117250904027	0.910117899604087
hDel_2093:4	hDel_2093	chr4	174646866.0	174646887.0	hDels	GCTATATACCTGTCTTCAGTGG	GGCTATATACCTGTCTTCAG	2237	2206	3211	2532.29410438998	0.250773969071736	0.237315273832397	1.05671230099097	0.290642909260797	0.666878363626149
hDel_2093:5	hDel_2093	chr4	174646898.0	174646919.0	hDels	TCCAAAACTCTACTAAAATAGG	GTCCAAAACTCTACTAAAAT	1325	1631	1545	1503.08403350486	0.25467409464259	0.276715272613128	0.920347085426855	0.357391410853079	0.722355862458266
hDel_2093:6	hDel_2093	chr4	174646935.0	174646956.0	hDels	CCAGAGAGATAAAACGAATAGG	GCCAGAGAGATAAAACGAAT	2847	2002	2865	2556.42873306917	-0.25080434174562	0.231358343952192	-1.08405142196836	0.278341999804124	0.655521266722316
hDel_2093:7	hDel_2093	chr4	174646936.0	174646957.0	hDels	CAGAGAGATAAAACGAATAGGG	GCAGAGAGATAAAACGAATA	2910	3320	2874	3046.29318258783	0.0872726219142207	0.227198186498538	0.384125521683169	0.700885416285185	0.904362273717681
hDel_2093:8	hDel_2093	chr4	174646951.0	174646972.0	hDels	AATAGGGTTGAAAATAACGAGG	GAATAGGGTTGAAAATAACG	2977	3737	3831	3515.10775657779	0.336071761363927	0.174197959661857	1.9292519959263	0.0536995860092612	0.30861879063591
hDel_2093:9	hDel_2093	chr4	174646962.0	174646983.0	hDels	AAATAACGAGGAAAGACATTGG	GAAATAACGAGGAAAGACAT	1784	151	226	721.587462802796	-3.2679062376228	0.409236540454925	-7.98537255248531	1.40098541161875e-15	1.12262591371063e-13
hDel_2093:10	hDel_2093	chr4	174646996.0	174647017.0	hDels	AGATGAAAAATCAACAGAGGGG	GAGATGAAAAATCAACAGAG	1279	1293	1601	1385.67602760575	0.159894277942945	0.273300062088518	0.585050280344091	0.558513908824608	0.842532493838042
hDel_2093:11	hDel_2093	chr4	174646997.0	174647018.0	hDels	GATGAAAAATCAACAGAGGGGG	GGATGAAAAATCAACAGAGG	2445	2079	2617	2371.517100185	-0.0772578181930259	0.208361765265588	-0.370786924820632	0.71079624077166	0.90803350867168
hDel_2093:12	hDel_2093	chr4	174647006.0	174647027.0	hDels	TCAACAGAGGGGGTACCACAGG	GTCAACAGAGGGGGTACCAC	1615	1384	1827	1600.9991056105	-0.0294213819878553	0.263210458656452	-0.111778924507923	0.91099869858916	0.975404216300132
hDel_2093:13	hDel_2093	chr4	174647043.0	174647064.0	hDels	ATTCTTATCTACAGATACATGG	GATTCTTATCTACAGATACA	2809	2811	2971	2862.81569151989	0.0301934786365109	0.184698401728165	0.16347449871791	0.870144850119696	0.963562730353323
hDel_2093:14	hDel_2093	chr4	174647088.0	174647109.0	hDels	AAATGCGTCTGTAGATCTGGGG	GAAATGCGTCTGTAGATCTG	4121	3495	4437	4002.07625980264	-0.0745442946890991	0.167825577327066	-0.444177197995416	0.656914476504688	0.886616795014942
hDel_2093:15	hDel_2093	chr4	174647089.0	174647110.0	hDels	TAAATGCGTCTGTAGATCTGGG	GTAAATGCGTCTGTAGATCT	3558	2250	3856	3191.84603978953	-0.252967915843268	0.268651298114631	-0.941621788610635	0.346386310367034	0.712981048163462
hDel_2093:16	hDel_2093	chr4	174647090.0	174647111.0	hDels	ATAAATGCGTCTGTAGATCTGG	GATAAATGCGTCTGTAGATC	3715	2843	3621	3380.67002260744	-0.220300177498927	0.180400834494851	-1.22117050132168	0.2220214706314	0.599761324977458
hDel_2093:17	hDel_2093	chr4	174647191.0	174647212.0	hDels	TGGTAGATGGGGGATCTGAAGG	GTGGTAGATGGGGGATCTGA	4122	4306	4111	4187.28537501287	0.0230959417984351	0.178279412147135	0.129549124715387	0.89692315651175	0.971766683283748
hDel_2093:18	hDel_2093	chr4	174647200.0	174647221.0	hDels	GGGCAGGGATGGTAGATGGGGG	GGGGCAGGGATGGTAGATGG	5300	5572	5666	5515.21347587976	0.0746957772502399	0.144870233233997	0.515604728333597	0.606130507224341	0.864503889896249
hDel_2093:19	hDel_2093	chr4	174647202.0	174647223.0	hDels	CTGGGCAGGGATGGTAGATGGG	GCTGGGCAGGGATGGTAGAT	3658	3374	2895	3322.509611	-0.225019528096565	0.223951333347032	-1.00476976284789	0.315007726886155	0.687387729268252
hDel_2093:20	hDel_2093	chr4	174647215.0	174647236.0	hDels	TGCAGTTGCTTGACTGGGCAGG	GTGCAGTTGCTTGACTGGGC	4442	3227	3873	3838.67622562321	-0.340187894836491	0.16090665014963	-2.11419412758979	0.0344986902383757	0.243538544429454
hDel_2093:21	hDel_2093	chr4	174647219.0	174647240.0	hDels	AAGATGCAGTTGCTTGACTGGG	GAAGATGCAGTTGCTTGACT	4405	4429	5021	4609.83683914661	0.086826582651771	0.142851248405577	0.607811157556401	0.543312728322434	0.834614316263557
hDel_2093:22	hDel_2093	chr4	174647220.0	174647241.0	hDels	GAAGATGCAGTTGCTTGACTGG	GGAAGATGCAGTTGCTTGAC	4776	4610	5389	4913.06001971869	0.0503127987092262	0.13968008821163	0.360200221473206	0.718697409096622	0.910720874543065
hDel_2093:23	hDel_2093	chr4	174647244.0	174647265.0	hDels	AATCTTAGCTTAATCCTAAAGG	GAATCTTAGCTTAATCCTAA	1251	596	854	896.538317989976	-0.811388759466074	0.363742081433523	-2.2306705791872	0.0257029578454604	0.206143760124094
hDel_2093:24	hDel_2093	chr4	174647256.0	174647277.0	hDels	ATCCTAAAGGCTTATTTCATGG	GATCCTAAAGGCTTATTTCA	1964	2796	2244	2347.35173984656	0.360351239958798	0.271038646061645	1.32951977585085	0.183676545813207	0.55492936628841
hDel_2093:25	hDel_2093	chr4	174647258.0	174647279.0	hDels	CTCCATGAAATAAGCCTTTAGG	GCTCCATGAAATAAGCCTTT	1664	1420	2172	1737.91207337158	0.0828763542928118	0.289130160779703	0.286640294009167	0.774387758286794	0.931403277059548
hDel_2093:26	hDel_2093	chr4	174647272.0	174647293.0	hDels	TCATGGAGAAACTTAAAAAAGG	GTCATGGAGAAACTTAAAAA	1039	1633	1396	1361.44150698769	0.541592099964238	0.314681658353249	1.72107933712574	0.0852364282410829	0.388492982021303
hDel_2093:27	hDel_2093	chr4	174647287.0	174647308.0	hDels	AAAAAGGGCTTCAAACTCAGGG	GAAAAAGGGCTTCAAACTCA	1658	1889	2643	2048.83864046505	0.427259691801426	0.246988180650694	1.72987910059422	0.0836518780084266	0.385142860051799
hDel_2093:28	hDel_2093	chr4	174647310.0	174647331.0	hDels	CTAATCATTGCTGTACCTAGGG	GCTAATCATTGCTGTACCTA	3440	1866	3000	2749.16444697063	-0.529051259222301	0.259313696715614	-2.04019789900456	0.0413306189349117	0.26853004800243
hDel_2093:29	hDel_2093	chr4	174647311.0	174647332.0	hDels	CCTAGGTACAGCAATGATTAGG	GCCTAGGTACAGCAATGATT	2942	3457	2808	3084.82860900152	0.0907283111625959	0.245492255700815	0.369577080562442	0.711697630896856	0.908524235715039
hDel_2093:30	hDel_2093	chr4	174647311.0	174647332.0	hDels	CCTAATCATTGCTGTACCTAGG	GCCTAATCATTGCTGTACCT	2606	3597	3582	3263.55269847292	0.453234084632727	0.185426726917055	2.44427592595898	0.0145143210880387	0.147306036893131
hDel_2093:31	hDel_2093	chr4	174647312.0	174647333.0	hDels	CTAGGTACAGCAATGATTAGGG	GCTAGGTACAGCAATGATTA	1367	1576	919	1302.15789763949	-0.117818225172763	0.431460075325504	-0.273068661298216	0.784800436199947	0.93525255701731
hDel_2093:32	hDel_2093	chr4	174647334.0	174647355.0	hDels	TCTCTCTTTCAGTTCATCTTGG	GTCTCTCTTTCAGTTCATCT	1356	319	1082	905.007403931185	-1.01047809481027	0.606761820851104	-1.66536202523896	0.0958405508675646	0.412726959913198
hDel_2093:33	hDel_2093	chr4	174647386.0	174647407.0	hDels	GATTTGCTATTCTCTCTGTAGG	GGATTTGCTATTCTCTCTGT	2753	2800	2647	2738.95607090123	-0.0219995826930952	0.21098586192385	-0.104270411735149	0.91695475790918	0.977045685785245
hDel_2093:34	hDel_2093	chr4	174647409.0	174647430.0	hDels	CCAAGACCCTCGTCTCACCTGG	GCCAAGACCCTCGTCTCACC	2800	3490	3267	3192.31117543209	0.264950772542944	0.202013163677396	1.3115520182935	0.189671331443638	0.562458565466786
hDel_2093:35	hDel_2093	chr4	174647409.0	174647430.0	hDels	CCAGGTGAGACGAGGGTCTTGG	GCCAGGTGAGACGAGGGTCT	4182	3141	4014	3765.22366682875	-0.244754606641907	0.173655672714359	-1.40942477038741	0.15870960387631	0.520509846367784
hDel_2093:36	hDel_2093	chr4	174647415.0	174647436.0	hDels	ATGGAACCAGGTGAGACGAGGG	GATGGAACCAGGTGAGACGA	3823	3445	3461	3579.69034943687	-0.155967679604897	0.176722208522369	-0.882558456625193	0.377474882681357	0.736556918481984
hDel_2093:37	hDel_2093	chr4	174647416.0	174647437.0	hDels	CATGGAACCAGGTGAGACGAGG	GCATGGAACCAGGTGAGACG	4025	5870	4025	4680.84427187348	0.305299247923528	0.271820884898024	1.1231633214573	0.261368137052366	0.639589966266592
hDel_2093:38	hDel_2093	chr4	174647424.0	174647445.0	hDels	CACCTGGTTCCATGATAGCTGG	GCACCTGGTTCCATGATAGC	2286	2271	2135	2235.56408645413	-0.059578342247366	0.230986132422801	-0.257930385787458	0.796460633617915	0.939203593459571
hDel_2093:39	hDel_2093	chr4	174647426.0	174647447.0	hDels	TGCCAGCTATCATGGAACCAGG	GTGCCAGCTATCATGGAACC	3519	2418	2487	2810.52298642272	-0.531068774780451	0.190198483311415	-2.79218196451612	0.0052353905368372	0.0772876430395413
hDel_2093:40	hDel_2093	chr4	174647433.0	174647454.0	hDels	GTCTGGCTGCCAGCTATCATGG	GGTCTGGCTGCCAGCTATCA	4210	4813	4801	4611.54594473578	0.182532706382058	0.160472636995382	1.13746935178308	0.25534212974263	0.632981896124636
hDel_2093:41	hDel_2093	chr4	174647449.0	174647470.0	hDels	TGGTTAGGGAGTATATGTCTGG	GTGGTTAGGGAGTATATGTC	3060	3086	3355	3164.07083004747	0.061214390536305	0.173362963794103	0.353099584805248	0.724013784141941	0.912729387302931
hDel_2093:42	hDel_2093	chr4	174647488.0	174647509.0	hDels	TATTGCTTTGGGGAGTGTGTGG	GTATTGCTTTGGGGAGTGTG	3875	975	806	1894.521469884	-2.12242543190914	0.281380244349653	-7.54290848248658	4.5960370802916605e-14	3.42607156775173e-12
hDel_2093:43	hDel_2093	chr4	174647525.0	174647546.0	hDels	GGAGGGTCTTTGTGACCAGAGG	GGGAGGGTCTTTGTGACCAG	3891	4611	3528	4035.61170538802	0.0675559179746952	0.247154586309216	0.273334672779148	0.784595964712834	0.935163308069934
hDel_2093:44	hDel_2093	chr4	174647540.0	174647561.0	hDels	AACATGTAACTTTCTCCTCTGG	GAACATGTAACTTTCTCCTC	1385	1576	1785	1578.7106511295	0.264698972461044	0.249142552192951	1.06243983667649	0.288036057013082	0.664540682051336
hDel_2093:45	hDel_2093	chr4	174647548.0	174647569.0	hDels	GAAAGTTACATGTTGTTTACGG	GGAAAGTTACATGTTGTTTA	3042	3429	3590	3352.71093446678	0.195343516615582	0.173757946731396	1.12422781398053	0.260916392777631	0.639158239993996
hDel_2093:46	hDel_2093	chr4	174647602.0	174647623.0	hDels	TGGATATAAGGTGAGTGGGTGG	GTGGATATAAGGTGAGTGGG	3310	231	343	1297.59966013842	-3.55273520808914	0.318315252668446	-11.1610586621485	6.32340421395026e-29	1.13671584645155e-26
hDel_2093:47	hDel_2093	chr4	174647605.0	174647626.0	hDels	ACTTGGATATAAGGTGAGTGGG	GACTTGGATATAAGGTGAGT	4474	2546	3806	3587.71380588937	-0.520645204080203	0.219486384575678	-2.37210706753742	0.0176869645923613	0.165167099646378
hDel_2093:48	hDel_2093	chr4	174647606.0	174647627.0	hDels	TACTTGGATATAAGGTGAGTGG	GTACTTGGATATAAGGTGAG	4628	3455	3970	4011.88807033588	-0.332922939363784	0.153760765057723	-2.16520085106758	0.0303723072030432	0.226365903244255
hDel_2093:49	hDel_2093	chr4	174647613.0	174647634.0	hDels	TTAGGTCTACTTGGATATAAGG	GTTAGGTCTACTTGGATATA	2493	2133	2860	2482.59558406245	-0.0195654874712737	0.217299777926888	-0.090039150789453	0.928256103331316	0.980604402051805
hDel_2093:50	hDel_2093	chr4	174647630.0	174647651.0	hDels	CCTAAAATATAAACTGAATTGG	GCCTAAAATATAAACTGAAT	482	541	571	531.08958867308	0.19479851206573	0.43161402492355	0.451325723486938	0.651754807814112	0.884138563883622
hDel_2093:51	hDel_2093	chr4	174647677.0	174647698.0	hDels	AGTCAAGTCCATCTGGGCTTGG	GAGTCAAGTCCATCTGGGCT	2863	3192	3563	3200.52897346588	0.224751358522025	0.171071226301009	1.31378820028193	0.18891748958365	0.561370420609287
hDel_2093:52	hDel_2093	chr4	174647679.0	174647700.0	hDels	AAGCCCAGATGGACTTGACTGG	GAAGCCCAGATGGACTTGAC	3458	3207	3292	3320.49007300159	-0.0997717757713606	0.177620703876067	-0.561712534598305	0.574311892782193	0.850836578562105
hDel_2093:53	hDel_2093	chr4	174647682.0	174647703.0	hDels	TCACCAGTCAAGTCCATCTGGG	GTCACCAGTCAAGTCCATCT	2994	2469	2567	2677.67835757094	-0.260410143994219	0.192964188297724	-1.34952576585057	0.1771681500755	0.546565559195254
hDel_2093:54	hDel_2093	chr4	174647683.0	174647704.0	hDels	TTCACCAGTCAAGTCCATCTGG	GTTCACCAGTCAAGTCCATC	2561	2505	2752	2603.1492286136	0.0245413839281443	0.189940698791365	0.129205505109261	0.897195040278569	0.971798136510967
hDel_2093:55	hDel_2093	chr4	174647690.0	174647711.0	hDels	GACTTGACTGGTGAATTCTAGG	GGACTTGACTGGTGAATTCT	4703	5008	4997	4906.85645307052	0.0802694739955923	0.156289537932183	0.513594672155362	0.607535405317919	0.865108770086646
hDel_2093:56	hDel_2093	chr4	174647791.0	174647812.0	hDels	ATGATCTCATTCAATAAGATGG	GATGATCTCATTCAATAAGA	1482	1581	1892	1646.39637076935	0.211954364017598	0.245605069847364	0.862988553735153	0.388143760292139	0.743760195874816
hDel_2093:57	hDel_2093	chr4	174647826.0	174647847.0	hDels	CCATGTGTTTCTTGGACTTTGG	GCCATGTGTTTCTTGGACTT	2794	2039	3168	2646.40709114734	-0.129823855176688	0.252337503725411	-0.514484978491186	0.606912960017849	0.86493666012436
hDel_2093:58	hDel_2093	chr4	174647826.0	174647847.0	hDels	CCAAAGTCCAAGAAACACATGG	GCCAAAGTCCAAGAAACACA	2070	2869	2201	2395.23480887589	0.295037613705107	0.282894343139279	1.0429251091806	0.296982979396808	0.67219482648537
hDel_2093:59	hDel_2093	chr4	174647873.0	174647894.0	hDels	ATGTTTCTTAGAAACACAGAGG	GATGTTTCTTAGAAACACAG	2107	2572	2559	2414.46432797343	0.275365391176998	0.211083410512869	1.30453355149011	0.192051727616816	0.564881888634075
hDel_2093:60	hDel_2093	chr4	174647924.0	174647945.0	hDels	GAATCCAGCCATACAGAAAAGG	GGAATCCAGCCATACAGAAA	2617	2965	2901	2831.07577295809	0.156509807569224	0.20001382646253	0.782494942161132	0.433923756649771	0.7741333346878
hDel_2093:61	hDel_2093	chr4	174648117.0	174648138.0	hDels	TCTCAGTATAGAAATAGAATGG	GTCTCAGTATAGAAATAGAA	2310	3359	2471	2733.20197390607	0.340116701453398	0.284956571866319	1.19357381100499	0.232644723435374	0.611473174396533
hDel_2093:62	hDel_2093	chr4	174648178.0	174648199.0	hDels	ACAGCTAGTATCCTACTTGAGG	GACAGCTAGTATCCTACTTG	3438	3714	4286	3803.53690257554	0.203316944943328	0.158369437498733	1.28381427726517	0.199206946808302	0.572612277716998
hDel_2093:63	hDel_2093	chr4	174648179.0	174648200.0	hDels	CAGCTAGTATCCTACTTGAGGG	GCAGCTAGTATCCTACTTGA	2723	2229	2973	2628.87909255537	-0.0874903556414751	0.210762763807345	-0.415112964268436	0.678059209353766	0.895414979906549
hDel_2093:64	hDel_2093	chr4	174648183.0	174648204.0	hDels	TAGTATCCTACTTGAGGGAAGG	GTAGTATCCTACTTGAGGGA	1206	1167	2640	1641.24317625813	0.615055342783968	0.413891038829248	1.48603203520362	0.137270647679738	0.488475983782069
hDel_2093:65	hDel_2093	chr4	174648189.0	174648210.0	hDels	AGTCAGCCTTCCCTCAAGTAGG	GAGTCAGCCTTCCCTCAAGT	3868	2681	4189	3552.0838530079	-0.199491382929708	0.233748487974639	-0.853444591912623	0.39341280190632	0.747392340268744
hDel_2093:66	hDel_2093	chr4	174648209.0	174648230.0	hDels	CTGCTATCCCCCTGTGATATGG	GCTGCTATCCCCCTGTGATA	2954	1585	1179	1918.17416897491	-1.09205097480033	0.31187139817446	-3.50160669170898	0.0004624617651908	0.0120941119430479
hDel_2093:67	hDel_2093	chr4	174648216.0	174648237.0	hDels	CCTTGTTCCATATCACAGGGGG	GCCTTGTTCCATATCACAGG	2904	2702	2837	2814.24517812953	-0.079450842199224	0.187045938207021	-0.424766466253271	0.671006925491457	0.892244837324255
hDel_2093:68	hDel_2093	chr4	174648216.0	174648237.0	hDels	CCCCCTGTGATATGGAACAAGG	GCCCCCTGTGATATGGAACA	2459	3509	2781	2932.98180819198	0.356280228690058	0.256755968817737	1.38762199114822	0.165252181406725	0.529788285605446
hDel_2093:69	hDel_2093	chr4	174648217.0	174648238.0	hDels	GCCTTGTTCCATATCACAGGGG	GGCCTTGTTCCATATCACAG	3760	3739	3317	3617.54055477012	-0.0955316321358013	0.208895416328296	-0.457317991054747	0.647442500138389	0.882367569951515
hDel_2093:70	hDel_2093	chr4	174648218.0	174648239.0	hDels	TGCCTTGTTCCATATCACAGGG	GTGCCTTGTTCCATATCACA	4686	5113	6730	5479.64072375543	0.316776313479912	0.15656022963624	2.02335110401872	0.0430369615457452	0.274050332012259
hDel_2093:71	hDel_2093	chr4	174648219.0	174648240.0	hDels	TTGCCTTGTTCCATATCACAGG	GTTGCCTTGTTCCATATCAC	2205	2415	2149	2263.7119185652	0.0457092085133803	0.244145583300813	0.187221115759697	0.851487269569635	0.957579021119072
hDel_2093:72	hDel_2093	chr4	174648250.0	174648271.0	hDels	TATTTGATTAAAGTAGTGCAGG	GTATTTGATTAAAGTAGTGC	2737	1627	2674	2327.34298209725	-0.378232373692993	0.279959346899117	-1.35102606104195	0.17668708460924	0.545914088571882
hDel_2093:73	hDel_2093	chr4	174648253.0	174648274.0	hDels	GCACTACTTTAATCAAATATGG	GGCACTACTTTAATCAAATA	1733	1656	1186	1536.44928399907	-0.280807729067348	0.34901357995397	-0.804575366678804	0.421064761838967	0.765936003670087
hDel_2093:74	hDel_2093	chr4	174648256.0	174648277.0	hDels	CTACTTTAATCAAATATGGAGG	GCTACTTTAATCAAATATGG	495	364	685	508.48156806624	0.0477181607848686	0.521842647854617	0.0914416653775731	0.927141656222817	0.980202544653825
hDel_2093:75	hDel_2093	chr4	174652022.0	174652043.0	hDels	CCCCACTATGAATCTGTACTGG	GCCCCACTATGAATCTGTAC	2281	2426	1819	2189.97312287201	-0.100262316680821	0.297351265689133	-0.337184765124359	0.735977621198679	0.917374986506058
hDel_2093:76	hDel_2093	chr4	174652022.0	174652043.0	hDels	CCAGTACAGATTCATAGTGGGG	GCCAGTACAGATTCATAGTG	4837	4158	5443	4790.568103923	-0.0315008252005669	0.162713296037014	-0.193597118169132	0.846491354870202	0.955862255052518
hDel_2093:77	hDel_2093	chr4	174652023.0	174652044.0	hDels	ACCAGTACAGATTCATAGTGGG	GACCAGTACAGATTCATAGT	3752	3244	4034	3663.84273791018	-0.062454209512835	0.170120664566898	-0.367117126375178	0.713531652882945	0.909145190195452
hDel_2093:78	hDel_2093	chr4	174652062.0	174652083.0	hDels	TAAGAGTGAGTTACACATGTGG	GTAAGAGTGAGTTACACATG	3572	3051	3341	3318.83437642268	-0.173317798340879	0.169116516424441	-1.02484252872081	0.305437495764164	0.680049127070905
hDel_2093:79	hDel_2093	chr4	174652096.0	174652117.0	hDels	GAAGAAGTAGTTTAATGAGAGG	GGAAGAAGTAGTTTAATGAG	3925	3577	3864	3786.41413043544	-0.0894590541753118	0.160606140204474	-0.557008929181772	0.577521328472578	0.852165664453803
hDel_2093:80	hDel_2093	chr4	174652135.0	174652156.0	hDels	AAATGGTACCCATTGTTCAAGG	GAAATGGTACCCATTGTTCA	2854	2508	4298	3185.30236696527	0.221667165494785	0.269137765762852	0.823619698508253	0.410155679655596	0.759158101434105
hDel_2093:81	hDel_2093	chr4	174652143.0	174652164.0	hDels	AAATGTGGCCTTGAACAATGGG	GAAATGTGGCCTTGAACAAT	3603	2675	2937	3070.0900082785	-0.373653309745259	0.174825661528151	-2.13729098165084	0.0325743319137655	0.235749727530879
hDel_2093:82	hDel_2093	chr4	174652144.0	174652165.0	hDels	TAAATGTGGCCTTGAACAATGG	GTAAATGTGGCCTTGAACAA	2619	3547	3965	3369.87351062263	0.506442702342708	0.167415910882337	3.02505717451578	0.0024858613012382	0.0452573803068589
hDel_2093:83	hDel_2093	chr4	174652197.0	174652218.0	hDels	ATTTGAAATATTGCTGAAGTGG	GATTTGAAATATTGCTGAAG	2499	2932	3692	3026.9760065276	0.387465244185217	0.186517899544338	2.07736225387372	0.0377681372588654	0.256362974864175
hDel_2093:84	hDel_2093	chr4	174652299.0	174652320.0	hDels	TGATTTCTTGTACACACAGAGG	GTGATTTCTTGTACACACAG	2473	2482	2607	2520.24431690431	0.0300709789438395	0.197488287432731	0.152267151306795	0.878976232237896	0.966276867058472
hDel_2093:85	hDel_2093	chr4	174652343.0	174652364.0	hDels	TGATAAATTTGAGAGCTACTGG	GTGATAAATTTGAGAGCTAC	2550	2841	4151	3155.27253388399	0.429865903557388	0.221448843924946	1.94115216832236	0.0522398228803742	0.303941607430317
hDel_2093:86	hDel_2093	chr4	174652344.0	174652365.0	hDels	GATAAATTTGAGAGCTACTGGG	GGATAAATTTGAGAGCTACT	3537	3286	3461	3427.67486779911	-0.0794482848294627	0.171111105065588	-0.464308174498725	0.642426968152204	0.880738934245597
hDel_2093:87	hDel_2093	chr4	174652384.0	174652405.0	hDels	GTTTATATTTGCACAGTGAGGG	GGTTTATATTTGCACAGTGA	3556	2946	3175	3224.49882842469	-0.228654316985196	0.172603428153069	-1.32473798134774	0.185258071075949	0.557159345935303
hDel_2093:88	hDel_2093	chr4	174652401.0	174652422.0	hDels	GAGGGAGAGGAGAATGTCCAGG	GGAGGGAGAGGAGAATGTCC	5322	6060	5026	5495.17977584584	0.0580509995667191	0.204049087254618	0.284495267034845	0.7760308606182	0.931912536858397
hDel_2093:89	hDel_2093	chr4	174652418.0	174652439.0	hDels	CAGAAACTTTGGATTCACCTGG	GCAGAAACTTTGGATTCACC	2586	2060	2896	2499.18709199862	-0.0851802171041004	0.228594619728255	-0.372625642744171	0.709427085043145	0.907473612472946
hDel_2093:90	hDel_2093	chr4	174652434.0	174652455.0	hDels	TTTCTGTCATGAGAAGCACTGG	GTTTCTGTCATGAGAAGCAC	2922	1858	2076	2284.17471299632	-0.584682289758282	0.202429626743089	-2.88832370619507	0.0038730106621549	0.0624923314618038
hDel_2093:91	hDel_2093	chr4	174652435.0	174652456.0	hDels	TTCTGTCATGAGAAGCACTGGG	GTTCTGTCATGAGAAGCACT	2864	3049	4180	3343.04942136041	0.313184629092658	0.199565677841264	1.5693311218664	0.116570804191472	0.452781086713976
hDel_2093:92	hDel_2093	chr4	174652445.0	174652466.0	hDels	AGAAGCACTGGGTAAATAGAGG	GAGAAGCACTGGGTAAATAG	3157	2309	2289	2588.87360869733	-0.466102920591677	0.204701355023088	-2.27698991313031	0.0227868279738779	0.191825334993939
hDel_2093:93	hDel_2093	chr4	174652454.0	174652475.0	hDels	GGGTAAATAGAGGACACTATGG	GGGGTAAATAGAGGACACTA	3071	3716	3295	3371.73498450184	0.187290861553122	0.213630825410305	0.876703355863589	0.380647783534149	0.738902383339137
hDel_2093:94	hDel_2093	chr4	174652455.0	174652476.0	hDels	GGTAAATAGAGGACACTATGGG	GGGTAAATAGAGGACACTAT	3047	3149	3802	3321.62320363986	0.172767148832921	0.172524322348257	1.00140749131113	0.316629843829836	0.688627534815462
hDel_2093:95	hDel_2093	chr4	174652458.0	174652479.0	hDels	AAATAGAGGACACTATGGGAGG	GAAATAGAGGACACTATGGG	5565	5649	5410	5551.23522614262	-0.016223961746336	0.160058399018696	-0.101362764127367	0.919262494112587	0.977962967119564
hDel_2093:96	hDel_2093	chr4	174652469.0	174652490.0	hDels	ACTATGGGAGGACCAGTTTAGG	GACTATGGGAGGACCAGTTT	4172	5085	5073	4779.94412190057	0.27501922514865	0.158222182572454	1.73818374059347	0.0821784431327988	0.38221648479297
hDel_2093:97	hDel_2093	chr4	174652475.0	174652496.0	hDels	GGAGGACCAGTTTAGGCTGTGG	GGGAGGACCAGTTTAGGCTG	6268	5119	5865	5741.49139259236	-0.205474698259957	0.128507854469428	-1.59892715591824	0.109836789263211	0.44098783581193
hDel_2093:98	hDel_2093	chr4	174652476.0	174652497.0	hDels	GAGGACCAGTTTAGGCTGTGGG	GGAGGACCAGTTTAGGCTGT	3164	2413	4476	3311.16547504503	0.0870831016102773	0.291143520819472	0.299107125465707	0.76485830969152	0.92766468197738
hDel_2093:99	hDel_2093	chr4	174652518.0	174652539.0	hDels	AAATACTCTCCAACTTGCATGG	GAAATACTCTCCAACTTGCA	1113	1264	1455	1274.2090373838	0.273616593343483	0.280718878911344	0.974699651140659	0.329709266056863	0.700169018737083
hDel_2093:100	hDel_2093	chr4	174652543.0	174652564.0	hDels	CTTAGAATTGTCACACTGATGG	GCTTAGAATTGTCACACTGA	2634	2294	1996	2316.84752293501	-0.299125598276602	0.247934879904331	-1.20646840167073	0.227636935622323	0.605922156716334
hDel_2093:101	hDel_2093	chr4	174652554.0	174652575.0	hDels	ACAATTCTAAGTTGACAGTAGG	GACAATTCTAAGTTGACAGT	3582	2928	3503	3329.30624678314	-0.172385096009729	0.171027116459295	-1.00794014176552	0.313483199241606	0.686140157146959
hDel_2093:102	hDel_2093	chr4	174652576.0	174652597.0	hDels	ATACATGATTGTACTTATCAGG	GATACATGATTGTACTTATC	1739	2436	2241	2143.77394289134	0.422072362888664	0.241026941362331	1.7511418454013	0.0799214797761449	0.376892628917649
hDel_2093:103	hDel_2093	chr4	174652602.0	174652623.0	hDels	CATTTGTATTTACAGGGTAGGG	GCATTTGTATTTACAGGGTA	2472	2173	2906	2504.07166481941	0.017388024791649	0.215812647702218	0.0805699989170298	0.935783926009597	0.982405666111836
hDel_2093:104	hDel_2093	chr4	174652603.0	174652624.0	hDels	ACATTTGTATTTACAGGGTAGG	GACATTTGTATTTACAGGGT	4735	3962	4120	4273.82682748587	-0.23926716766891	0.156764164181221	-1.52628739430725	0.12693830662256	0.471588780942933
hDel_2093:105	hDel_2093	chr4	174652608.0	174652629.0	hDels	CTGTGACATTTGTATTTACAGG	GCTGTGACATTTGTATTTAC	2073	2026	2493	2189.43174056483	0.106403294978788	0.213142993473225	0.499210850166436	0.617630851622396	0.869656987193679
hDel_2093:106	hDel_2093	chr4	174652628.0	174652649.0	hDels	AGCTATCTATGTATCTAATTGG	GAGCTATCTATGTATCTAAT	2382	1948	1656	2003.90177568775	-0.404424707131437	0.268468949982468	-1.50641147573247	0.131961576575035	0.479400607236489
hDel_2093:107	hDel_2093	chr4	174652659.0	174652680.0	hDels	GGACTGTCAATCACACTCATGG	GGGACTGTCAATCACACTCA	6593	5104	4730	5490.50342407999	-0.428717660697088	0.169913666008232	-2.52314996650309	0.0116308788061175	0.12856342609361
hDel_2093:108	hDel_2093	chr4	174652667.0	174652688.0	hDels	GTGATTGACAGTCCTGTAGAGG	GGTGATTGACAGTCCTGTAG	4129	3533	3455	3711.43071077836	-0.24884885842149	0.180468795280786	-1.37890241930365	0.167924842160281	0.533706422317045
hDel_2093:109	hDel_2093	chr4	174652670.0	174652691.0	hDels	ATTGACAGTCCTGTAGAGGAGG	GATTGACAGTCCTGTAGAGG	2575	2925	2259	2602.31601339088	0.0118788715519281	0.273645026668522	0.0434097841884678	0.965374878400165	0.990319610349924
hDel_2093:110	hDel_2093	chr4	174652679.0	174652700.0	hDels	ACTGTATAACCTCCTCTACAGG	GACTGTATAACCTCCTCTAC	3066	3738	3918	3572.45187051832	0.309284753804357	0.169156025412133	1.82839927251077	0.0674896504859399	0.346080336441004
hDel_2093:111	hDel_2093	chr4	174652685.0	174652706.0	hDels	GAGGAGGTTATACAGTGAAAGG	GGAGGAGGTTATACAGTGAA	6418	6044	6447	6300.55798308111	-0.0510190788158609	0.128153796759958	-0.398108211428363	0.690550421761667	0.900572891297521
hDel_2093:112	hDel_2093	chr4	174652686.0	174652707.0	hDels	AGGAGGTTATACAGTGAAAGGG	GAGGAGGTTATACAGTGAAA	4246	3186	4790	4044.97988087638	-0.117012723399219	0.213719855177567	-0.547505159508928	0.584031726776844	0.855310369053006
hDel_2093:113	hDel_2093	chr4	174652706.0	174652727.0	hDels	GGCAATAAACAACCATCTCTGG	GGGCAATAAACAACCATCTC	2733	2240	3278	2731.39431510928	-0.0117177392306456	0.232224590038297	-0.0504586496577008	0.959756900197235	0.988614481519472
hDel_2093:114	hDel_2093	chr4	174652707.0	174652728.0	hDels	GCAATAAACAACCATCTCTGGG	GGCAATAAACAACCATCTCT	1235	1040	1846	1358.02807750555	0.191026725599439	0.362253507171985	0.527328850701083	0.59796524263394	0.861360695673451
hDel_2093:115	hDel_2093	chr4	174652708.0	174652729.0	hDels	CAATAAACAACCATCTCTGGGG	GCAATAAACAACCATCTCTG	1646	1162	1289	1364.8387352104	-0.439003959169844	0.269974236274438	-1.62609575353547	0.103929287252468	0.429552183586385
hDel_2093:116	hDel_2093	chr4	174652738.0	174652759.0	hDels	AATCTGACATTCAGATCCCAGG	GAATCTGACATTCAGATCCC	2109	1545	2207	1942.10300898865	-0.193204795114536	0.257507446019541	-0.750288188170971	0.453081155020865	0.786011631190315
hDel_2093:117	hDel_2093	chr4	174652739.0	174652760.0	hDels	ATCTGACATTCAGATCCCAGGG	GATCTGACATTCAGATCCCA	1215	1100	945	1091.08362805243	-0.251180914895937	0.343512268030265	-0.731213811769329	0.464648565105882	0.7923736810831
hDel_2093:118	hDel_2093	chr4	174652754.0	174652775.0	hDels	TTTCACTGGTTCAGTCCCTGGG	GTTTCACTGGTTCAGTCCCT	2937	2900	3683	3159.5734401779	0.145151031521409	0.184766571280231	0.785591411453222	0.432106897685569	0.772751881977453
hDel_2093:119	hDel_2093	chr4	174652755.0	174652776.0	hDels	GTTTCACTGGTTCAGTCCCTGG	GGTTTCACTGGTTCAGTCCC	5307	4808	5803	5290.25974155993	-0.0174559792271293	0.138802652868375	-0.125761135442293	0.899921006876124	0.972307128985274
hDel_2093:120	hDel_2093	chr4	174652764.0	174652785.0	hDels	GAACCAGTGAAACAACAAGAGG	GGAACCAGTGAAACAACAAG	3064	2202	2892	2708.259462517	-0.287300136790068	0.204294625579166	-1.40630296061673	0.159634181381106	0.521941014034003
hDel_2093:121	hDel_2093	chr4	174652767.0	174652788.0	hDels	TCTCCTCTTGTTGTTTCACTGG	GTCTCCTCTTGTTGTTTCAC	2284	1985	2447	2231.24855502976	-0.0615590873971264	0.211269230863488	-0.291377438851486	0.770762667515784	0.929741338287212
hDel_2093:122	hDel_2093	chr4	174652775.0	174652796.0	hDels	ACAACAAGAGGAGAGAGACTGG	GACAACAAGAGGAGAGAGAC	2419	188	40	889.277910902143	-4.35984663712372	1.69489224203955	-2.57234444112937	0.0101012339045028	0.118247451151501
hDel_2093:123	hDel_2093	chr4	174652821.0	174652842.0	hDels	CTAAGAGAGTGTTTCTGAAAGG	GCTAAGAGAGTGTTTCTGAA	2358	1467	3070	2267.52412421671	-0.0961274274664501	0.356520317720501	-0.269626786156436	0.787447390924699	0.936074151695721
hDel_2093:124	hDel_2093	chr4	174652824.0	174652845.0	hDels	AGAGAGTGTTTCTGAAAGGAGG	GAGAGAGTGTTTCTGAAAGG	3967	3637	4328	3966.64038560752	-0.0108101659774286	0.15744904679365	-0.0686581862359332	0.945261702172465	0.985010394905938
hDel_2093:125	hDel_2093	chr4	174652839.0	174652860.0	hDels	AAGGAGGGAATGGTGTAAAAGG	GAAGGAGGGAATGGTGTAAA	6051	4611	5391	5341.13930615351	-0.290628126892445	0.134125921984411	-2.16683041273874	0.0302477875522405	0.225914466585366
hDel_2093:126	hDel_2093	chr4	174652840.0	174652861.0	hDels	AGGAGGGAATGGTGTAAAAGGG	GAGGAGGGAATGGTGTAAAA	4356	3805	3983	4048.56877341615	-0.172652085866234	0.159725922677772	-1.08092714677591	0.279729521925301	0.657131457297227
hDel_2093:127	hDel_2093	chr4	174652889.0	174652910.0	hDels	TACCAACTGAAAAGATCACTGG	GTACCAACTGAAAAGATCAC	869	1150	971	1000.97845604619	0.285775425532743	0.361177972697549	0.7912316008597	0.42880885409305	0.770742704000491
hDel_2093:128	hDel_2093	chr4	174652890.0	174652911.0	hDels	ACCAACTGAAAAGATCACTGGG	GACCAACTGAAAAGATCACT	2907	1908	3047	2600.14960490096	-0.259753864682166	0.261938807485503	-0.991658575434809	0.321364104927535	0.693195694460542
hDel_2093:129	hDel_2093	chr4	174652891.0	174652912.0	hDels	CCAACTGAAAAGATCACTGGGG	GCCAACTGAAAAGATCACTG	2872	2080	3435	2770.43632895158	-0.0892491927954644	0.267254960363167	-0.333947750396047	0.738418986489343	0.917920206344007
hDel_2093:130	hDel_2093	chr4	174652932.0	174652953.0	hDels	TTTCATCCAGCACAATGTAAGG	GTTTCATCCAGCACAATGTA	2034	697	3079	1889.58551974311	-0.173512166936924	1.43134294822716	-0.121223335855208	0.903514141078277	0.973285233836354
hDel_2093:131	hDel_2093	chr4	174652938.0	174652959.0	hDels	ATTCTGCCTTACATTGTGCTGG	GATTCTGCCTTACATTGTGC	3940	2348	2931	3065.5008892694	-0.596408765112773	0.183356149803627	-3.25273390476143	0.0011430047927087	0.0251687177295297
hDel_2093:132	hDel_2093	chr4	174652943.0	174652964.0	hDels	ACAATGTAAGGCAGAATACAGG	GACAATGTAAGGCAGAATAC	4544	4633	4383	4529.2189017106	-0.0179376215678476	0.17545685792182	-0.102233801404561	0.91857109866372	0.977791386931942
hDel_2093:133	hDel_2093	chr4	174652962.0	174652983.0	hDels	AGGCAGACAAAATAAAGAGGGG	GAGGCAGACAAAATAAAGAG	4636	3655	3077	3806.31599695378	-0.463211209203564	0.221115929897286	-2.09487941198419	0.0361817134582148	0.250223232923681
hDel_2093:134	hDel_2093	chr4	174653008.0	174653029.0	hDels	AGAAAAAGGCCTATTCTCTTGG	GAGAAAAAGGCCTATTCTCT	3254	3444	3470	3391.54397600969	0.0780735572319178	0.179945014753383	0.433874521830564	0.664379562177901	0.889622300190934
hDel_2093:135	hDel_2093	chr4	174653021.0	174653042.0	hDels	ATTCTAACTCAGTAGAAAAAGG	GATTCTAACTCAGTAGAAAA	2053	1447	1775	1753.74920821754	-0.367511508056163	0.239234517483836	-1.53619766880418	0.124489907597329	0.467494498405776
hDel_2093:136	hDel_2093	chr4	174653073.0	174653094.0	hDels	ATGGACCGAACTACAGCTTTGG	GATGGACCGAACTACAGCTT	1232	1335	957	1183.60584940563	-0.0988908648770718	0.381647010155839	-0.259116047671096	0.795545703292643	0.939012535806394
hDel_2093:137	hDel_2093	chr4	174653078.0	174653099.0	hDels	ATGGACCAAAGCTGTAGTTCGG	GATGGACCAAAGCTGTAGTT	1867	2077	2100	2015.68926643936	0.152355213299196	0.226864244818536	0.671569966528051	0.501857503506135	0.812382083832475
hDel_2093:138	hDel_2093	chr4	174653103.0	174653124.0	hDels	TAGTGATAGCTTTCTACTCTGG	GTAGTGATAGCTTTCTACTC	2234	1482	1804	1835.81334890882	-0.460696847063678	0.232272953775614	-1.98342871856158	0.0473195618972449	0.287896395569962
hDel_2093:139	hDel_2093	chr4	174653134.0	174653155.0	flanking	GGGTCTCTTAGATATAGATTGG	GGGGTCTCTTAGATATAGAT	3175	2301	2937	2794.49879590815	-0.297190012285487	0.195394432205411	-1.52097482477423	0.128266155098496	0.473480007011786
hDel_2093:140	hDel_2093	chr4	174653153.0	174653174.0	flanking	AACTTGAACTTTAGTCTCGGGG	GAACTTGAACTTTAGTCTCG	1730	2411	1779	1987.60029220953	0.280523246258351	0.311912655412621	0.899364746477679	0.368458410513786	0.730203688523821
hDel_2093:141	hDel_2093	chr4	174653154.0	174653175.0	flanking	GAACTTGAACTTTAGTCTCGGG	GGAACTTGAACTTTAGTCTC	2520	2698	3663	2942.22609766878	0.313679659538107	0.205937687407827	1.5231775372757	0.127714294321862	0.472740211234403
hDel_2093:142	hDel_2093	chr4	174653155.0	174653176.0	flanking	TGAACTTGAACTTTAGTCTCGG	GTGAACTTGAACTTTAGTCT	1704	1640	1800	1712.88113742133	0.0005345389542698	0.238357568655204	0.0022425927453687	0.998210671372124	0.99932987951257
hDel_2093:143	hDel_2093	chr4	174653220.0	174653241.0	flanking	ATTAGGTGCTAATTGCTATTGG	GATTAGGTGCTAATTGCTAT	2614	2789	2291	2577.29677864396	-0.0417358033678558	0.255676104112079	-0.163237012362956	0.870331825371094	0.963665385666656
hDel_2093:144	hDel_2093	chr4	174653265.0	174653286.0	flanking	TTTAGTCTGGGGGTCTCTTAGG	GTTTAGTCTGGGGGTCTCTT	3973	3549	5115	4183.38474480858	0.100046527504355	0.198887576650223	0.503030552181262	0.614942791937789	0.868748045306804
hDel_2093:145	hDel_2093	chr4	174653275.0	174653296.0	flanking	GGGTCTCTTAGGTACAGATTGG	GGGGTCTCTTAGGTACAGAT	2893	3833	3046	3275.68785030184	0.250814050558109	0.248526768751889	1.00920336194651	0.312877114630821	0.685738047501834
hDel_2093:146	hDel_2093	chr4	174653282.0	174653303.0	flanking	TTAGGTACAGATTGGTTTGAGG	GTTAGGTACAGATTGGTTTG	4850	4935	5672	5141.14924919131	0.114022026220456	0.135591540836619	0.840922859323844	0.400391151301649	0.752261562200781
hDel_2093:147	hDel_2093	chr4	174653326.0	174653347.0	flanking	TAAAAATGGACCAAACTAGAGG	GTAAAAATGGACCAAACTAG	3887	3238	4637	3895.310572601	-0.0058479396529573	0.201711848309263	-0.0289915525635924	0.976871327841684	0.993376342528607
hDel_2093:148	hDel_2093	chr4	174653336.0	174653357.0	flanking	CCCCTGAAAACCTCTAGTTTGG	GCCCCTGAAAACCTCTAGTT	1490	1719	1703	1638.82275069149	0.191026572237212	0.256446178120028	0.744899275308378	0.45633261327429	0.787962669036182
hDel_2093:149	hDel_2093	chr4	174653360.0	174653381.0	flanking	TCTTCTCATTGATATTATCTGG	GTCTTCTCATTGATATTATC	1358	573	1053	986.414254204958	-0.774985717477249	0.414136563810976	-1.87132889292764	0.0612995081423222	0.330686042627958
hDel_2093:150	hDel_2093	chr4	174653419.0	174653440.0	flanking	AACCCAATTTCTCCTTCAGTGG	GAACCCAATTTCTCCTTCAG	1776	1758	2098	1871.80595479596	0.101913243298601	0.228130030904669	0.44673313239145	0.655067756404852	0.885760270442553
hDel_2093:151	hDel_2093	chr4	174653421.0	174653442.0	flanking	TTCCACTGAAGGAGAAATTGGG	GTTCCACTGAAGGAGAAATT	3494	2999	3834	3428.32690261063	-0.0518944402592742	0.180340167229536	-0.287758634454538	0.773531503522561	0.931155351174104
hDel_2093:152	hDel_2093	chr4	174653431.0	174653452.0	flanking	CTTTCACGGATTCCACTGAAGG	GCTTTCACGGATTCCACTGA	2057	2443	3028	2498.61753664189	0.393062371169894	0.201029393905984	1.95524825266955	0.0505537757484552	0.298018282257082
hDel_2093:153	hDel_2093	chr4	174653434.0	174653455.0	flanking	TCAGTGGAATCCGTGAAAGTGG	GTCAGTGGAATCCGTGAAAG	3282	4296	4227	3938.60226545578	0.368605257176931	0.175193499052467	2.10398935560127	0.0353793755381082	0.247305609136089
hDel_2093:154	hDel_2093	chr4	174653438.0	174653459.0	flanking	TGGAATCCGTGAAAGTGGATGG	GTGGAATCCGTGAAAGTGGA	3657	4444	3940	4026.88854239764	0.193376992648012	0.2021953327538	0.95638702443975	0.338876737793065	0.706925586030807
hDel_2093:155	hDel_2093	chr4	174653443.0	174653464.0	flanking	TCCGTGAAAGTGGATGGAAAGG	GTCCGTGAAAGTGGATGGAA	3594	3824	2901	3462.03246778267	-0.0928668265413004	0.259273682163434	-0.358180690637014	0.720208096577564	0.911066647276406
hDel_2093:156	hDel_2093	chr4	174653444.0	174653465.0	flanking	GCCTTTCCATCCACTTTCACGG	GGCCTTTCCATCCACTTTCA	3097	3770	3030	3316.75366211452	0.135347383220193	0.244215683965987	0.554212493735838	0.579433428907352	0.85306804370378
hDel_2121:1	hDel_2121	chr4	181383337.0	181383358.0	flanking	GCTCATGGCCGTGGTGATGTGG	GGCTCATGGCCGTGGTGATG	4206	3972	4214	4129.52100054156	-0.0507710424870215	0.156164553474991	-0.325112462189778	0.745095957403184	0.920268544386045
hDel_2121:2	hDel_2121	chr4	181383343.0	181383364.0	flanking	CACCACGGCCATGAGCACATGG	GCACCACGGCCATGAGCACA	2822	3140	2521	2842.90893601596	0.0050446858084192	0.254804136266242	0.0197982885299323	0.984204283172109	0.995351811863925
hDel_2121:3	hDel_2121	chr4	181383345.0	181383366.0	flanking	TACCATGTGCTCATGGCCGTGG	GTACCATGTGCTCATGGCCG	5864	4592	6483	5612.90230277791	-0.106522730193997	0.175303222518419	-0.607648442873345	0.543420664396812	0.834614316263557
hDel_2121:4	hDel_2121	chr4	181383351.0	181383372.0	flanking	CACAAGTACCATGTGCTCATGG	GCACAAGTACCATGTGCTCA	1625	1614	1322	1527.90716005576	-0.146814557125275	0.310611871378603	-0.47266241458725	0.636454045602296	0.878440641537682
hDel_2121:5	hDel_2121	chr4	181383355.0	181383376.0	flanking	GAGCACATGGTACTTGTGCTGG	GGAGCACATGGTACTTGTGC	3582	2824	3831	3395.00079294678	-0.128431898747902	0.19539112430055	-0.657306718550574	0.510983717352558	0.817336588534684
hDel_2121:6	hDel_2121	chr4	181383378.0	181383399.0	flanking	GCCGAGCACCCTCCCTCACAGG	GGCCGAGCACCCTCCCTCAC	6403	7717	9533	7850.99656042386	0.411700830733365	0.124272441360109	3.31288921523931	0.0009233754766541	0.0212946376932114
hDel_2121:7	hDel_2121	chr4	181383379.0	181383400.0	flanking	TCCTGTGAGGGAGGGTGCTCGG	GTCCTGTGAGGGAGGGTGCT	3159	1687	2095	2309.04731893414	-0.758563785210626	0.208589519614958	-3.63663422117699	0.0002762237397278	0.0078502999384774
hDel_2121:8	hDel_2121	chr4	181383386.0	181383407.0	flanking	ACATCCTTCCTGTGAGGGAGGG	GACATCCTTCCTGTGAGGGA	4762	2863	3567	3721.59721346589	-0.585149658870643	0.169151323956162	-3.45932650827075	0.0005415280163156	0.0137246490652763
hDel_2121:9	hDel_2121	chr4	181383387.0	181383408.0	flanking	AACATCCTTCCTGTGAGGGAGG	GAACATCCTTCCTGTGAGGG	3606	3323	4617	3824.98305104822	0.115577442624804	0.19428230231485	0.594894343168226	0.551914098795243	0.838847635214648
hDel_2121:10	hDel_2121	chr4	181383389.0	181383410.0	flanking	TCCCTCACAGGAAGGATGTTGG	GTCCCTCACAGGAAGGATGT	3832	5611	5461	4973.21030999321	0.523055792345701	0.162193006105372	3.22489733007283	0.0012601785316561	0.0271672290349305
hDel_2121:11	hDel_2121	chr4	181383390.0	181383411.0	flanking	ACCAACATCCTTCCTGTGAGGG	GACCAACATCCTTCCTGTGA	2962	2845	3671	3144.75537118924	0.117476490020086	0.188473762721625	0.623304211279524	0.533084630917592	0.829420604533058
hDel_2121:12	hDel_2121	chr4	181383391.0	181383412.0	flanking	GACCAACATCCTTCCTGTGAGG	GGACCAACATCCTTCCTGTG	4256	3814	3699	3929.53582341757	-0.187676842999387	0.178492233182803	-1.05145663569113	0.29304891581471	0.66864941821553
hDel_2121:13	hDel_2121	chr4	181383415.0	181383436.0	flanking	CTTCTTGGTCAAGTTAACGAGG	GCTTCTTGGTCAAGTTAACG	1457	1578	1627	1554.17994328144	0.127084856802638	0.257445843522654	0.493637244492761	0.62156239252914	0.87146602858333
hDel_2121:14	hDel_2121	chr4	181383420.0	181383441.0	flanking	TGGTCAAGTTAACGAGGCACGG	GTGGTCAAGTTAACGAGGCA	1201	1520	1043	1265.48889336725	0.100987038960951	0.386101346161967	0.261555780534853	0.793663939408329	0.938233105913389
hDel_2121:15	hDel_2121	chr4	181383429.0	181383450.0	flanking	TAACGAGGCACGGCCAGAGCGG	GTAACGAGGCACGGCCAGAG	5097	4180	6145	5104.73320410339	-0.0072056901734888	0.192636811178535	-0.0374055723275582	0.970161629706831	0.991708721837807
hDel_2121:16	hDel_2121	chr4	181383432.0	181383453.0	flanking	CGAGGCACGGCCAGAGCGGTGG	GCGAGGCACGGCCAGAGCGG	4680	3812	4617	4357.62775866045	-0.168342008576789	0.152519489096045	-1.10374096828229	0.269705518606257	0.647645550826437
hDel_2121:17	hDel_2121	chr4	181383442.0	181383463.0	flanking	TGGAGTCCTCCCACCGCTCTGG	GTGGAGTCCTCCCACCGCTC	1474	1274	1390	1378.36766405615	-0.158834686182702	0.26926830417616	-0.589875168073214	0.555274343207882	0.841042151340667
hDel_2121:18	hDel_2121	chr4	181383445.0	181383466.0	flanking	GAGCGGTGGGAGGACTCCATGG	GGAGCGGTGGGAGGACTCCA	5978	6711	6580	6430.51593353391	0.144700122679482	0.146449677635405	0.988053541775085	0.323126426888761	0.694476473895968
hDel_2121:19	hDel_2121	chr4	181383461.0	181383482.0	flanking	GGTGGTCTAGTCTAGGCCATGG	GGGTGGTCTAGTCTAGGCCA	5994	4516	6359	5590.84635988832	-0.164330863396972	0.174663366624836	-0.9408433294999	0.346785152525624	0.713314110631475
hDel_2121:20	hDel_2121	chr4	181383464.0	181383485.0	flanking	TGGCCTAGACTAGACCACCTGG	GTGGCCTAGACTAGACCACC	1717	1438	1266	1479.01118445775	-0.348181134046979	0.295281692227931	-1.17914907429552	0.238338820316565	0.616645252895459
hDel_2121:21	hDel_2121	chr4	181383465.0	181383486.0	flanking	GGCCTAGACTAGACCACCTGGG	GGGCCTAGACTAGACCACCT	2764	2564	3388	2890.68368470919	0.0856516576059161	0.200514693693571	0.427159007792266	0.669263516247532	0.891484589676236
hDel_2121:22	hDel_2121	chr4	181383467.0	181383488.0	flanking	GGCCCAGGTGGTCTAGTCTAGG	GGGCCCAGGTGGTCTAGTCT	5643	4873	6255	5566.98951072994	-0.0400633097954062	0.148880820596308	-0.269096513808439	0.787855413100736	0.936268985768263
hDel_2121:23	hDel_2121	chr4	181383478.0	181383499.0	flanking	CTGACATCGTAGGCCCAGGTGG	GCTGACATCGTAGGCCCAGG	3722	4485	3721	3994.74521560844	0.139914269900663	0.222842280711576	0.627862313443798	0.530094140909622	0.828375136861971
hDel_2121:24	hDel_2121	chr4	181383481.0	181383502.0	flanking	TCTCTGACATCGTAGGCCCAGG	GTCTCTGACATCGTAGGCCC	2936	1816	1632	2135.31854424693	-0.772397289935191	0.246538647907995	-3.13296635837574	0.0017304927524879	0.0344964984342254
hDel_2121:25	hDel_2121	chr4	181383486.0	181383507.0	flanking	GCCTACGATGTCAGAGACATGG	GGCCTACGATGTCAGAGACA	3057	3409	4120	3516.22773441284	0.28323220225145	0.168647801889626	1.67943014422931	0.0930682425364112	0.40641016342296
hDel_2121:26	hDel_2121	chr4	181383487.0	181383508.0	flanking	CCTACGATGTCAGAGACATGGG	GCCTACGATGTCAGAGACAT	2660	1459	2998	2343.36869115944	-0.294914263239593	0.347956076052967	-0.847561757176213	0.396682079912288	0.749642037378202
hDel_2121:27	hDel_2121	chr4	181383517.0	181383538.0	flanking	GTGCCTGAGGCAGCCCCGAGGG	GGTGCCTGAGGCAGCCCCGA	3299	2380	3210	2949.24550511971	-0.26101870377957	0.203611838348493	-1.28194267041006	0.199862757897689	0.573264920483654
hDel_2121:28	hDel_2121	chr4	181383528.0	181383549.0	flanking	AGCCCCGAGGGAGAGCACCTGG	GAGCCCCGAGGGAGAGCACC	3884	2562	3111	3178.62563876059	-0.470725651746084	0.176219216480888	-2.67125039565215	0.0075569251776658	0.0981095095661359
hDel_2121:29	hDel_2121	chr4	181383529.0	181383550.0	flanking	GCCCCGAGGGAGAGCACCTGGG	GGCCCCGAGGGAGAGCACCT	3428	3824	3834	3697.87830131429	0.150587370269349	0.175088344559024	0.860065075425875	0.389753171557783	0.744903750771876
hDel_2121:30	hDel_2121	chr4	181383530.0	181383551.0	flanking	GCCCAGGTGCTCTCCCTCGGGG	GGCCCAGGTGCTCTCCCTCG	5505	4583	4651	4917.17789770046	-0.263338166996369	0.152011127690942	-1.7323611172188	0.083209286426445	0.384235289270739
hDel_2121:31	hDel_2121	chr4	181383531.0	181383552.0	flanking	GGCCCAGGTGCTCTCCCTCGGG	GGGCCCAGGTGCTCTCCCTC	3175	3091	4601	3593.58967756932	0.250452248798715	0.218645960762816	1.14546936026137	0.252014780674499	0.630195949101194
hDel_2121:32	hDel_2121	chr4	181383532.0	181383553.0	flanking	GGGCCCAGGTGCTCTCCCTCGG	GGGGCCCAGGTGCTCTCCCT	4939	3855	3459	4097.85083213729	-0.437717815768182	0.197085765322647	-2.2209509400722	0.0263542844493867	0.209211552319753
hDel_2121:33	hDel_2121	chr4	181383545.0	181383566.0	flanking	CCTGGGCCCTGGCTTGATGTGG	GCCTGGGCCCTGGCTTGATG	2968	3131	3135	3080.43718677492	0.0690900054014353	0.188070202167684	0.367362849643955	0.71334837893444	0.909080380962328
hDel_2121:34	hDel_2121	chr4	181383546.0	181383567.0	flanking	CTGGGCCCTGGCTTGATGTGGG	GCTGGGCCCTGGCTTGATGT	3227	3066	2608	2979.59254067324	-0.18765577994676	0.233732809010118	-0.802864521850834	0.422053044062901	0.766603307666692
hDel_2121:35	hDel_2121	chr4	181383549.0	181383570.0	flanking	GGCCCTGGCTTGATGTGGGAGG	GGGCCCTGGCTTGATGTGGG	5005	5356	5287	5221.63919765355	0.0801395006083119	0.155288120456493	0.516069744245277	0.605805698575143	0.864253570238483
hDel_2121:36	hDel_2121	chr4	181383550.0	181383571.0	flanking	GCCCTGGCTTGATGTGGGAGGG	GGCCCTGGCTTGATGTGGGA	5090	4956	5111	5053.72232353503	-0.0263490274476127	0.146914193774761	-0.179349773977655	0.857663066406003	0.959291033583687
hDel_2121:37	hDel_2121	chr4	181383551.0	181383572.0	flanking	CCCCTCCCACATCAAGCCAGGG	GCCCCTCCCACATCAAGCCA	3785	5569	5301	4892.63686970418	0.515274851729873	0.169278943257043	3.04393943993051	0.0023350214002737	0.0431394938236576
hDel_2121:38	hDel_2121	chr4	181383552.0	181383573.0	flanking	ACCCCTCCCACATCAAGCCAGG	GACCCCTCCCACATCAAGCC	3171	4123	3483	3607.84665556261	0.260717214105195	0.223961928175755	1.16411399128782	0.244377819323913	0.623514129043708
hDel_2121:39	hDel_2121	chr4	181383563.0	181383584.0	flanking	GTGGGAGGGGTTCCATGCTTGG	GGTGGGAGGGGTTCCATGCT	4386	3729	4923	4325.3895058267	-0.0408105718451208	0.171717208894861	-0.237661513996005	0.812143635830496	0.94490179764502
hDel_2121:40	hDel_2121	chr4	181383564.0	181383585.0	flanking	TGGGAGGGGTTCCATGCTTGGG	GTGGGAGGGGTTCCATGCTT	3246	3684	5118	3988.51678707623	0.415997607418508	0.191634617702009	2.17078528090046	0.0299474070932078	0.224620757735107
hDel_2121:41	hDel_2121	chr4	181383575.0	181383596.0	flanking	CAGCATGGAGTCCCAAGCATGG	GCAGCATGGAGTCCCAAGCA	3089	3097	4063	3398.84077135319	0.192155366105649	0.18703799392092	1.02736006774587	0.304250947384455	0.679026072673637
hDel_2121:42	hDel_2121	chr4	181383589.0	181383610.0	flanking	TCGCTGGGAGACGACAGCATGG	GTCGCTGGGAGACGACAGCA	4161	4181	4867	4392.31974476356	0.10518128657974	0.147516237453007	0.713014976491969	0.475836489757515	0.798774271993085
hDel_2121:43	hDel_2121	chr4	181383594.0	181383615.0	flanking	CTGTCGTCTCCCAGCGAAGCGG	GCTGTCGTCTCCCAGCGAAG	4090	3531	3497	3710.77944774458	-0.227475617262259	0.177409156723519	-1.28220899903586	0.199769340237572	0.57307973233676
hDel_2121:44	hDel_2121	chr4	181383595.0	181383616.0	flanking	TGTCGTCTCCCAGCGAAGCGGG	GTGTCGTCTCCCAGCGAAGC	3060	3005	3076	3048.28043729993	-0.0191522414070523	0.184452064392184	-0.103833163755384	0.917301747834469	0.977206824480728
hDel_2121:45	hDel_2121	chr4	181383596.0	181383617.0	flanking	GTCGTCTCCCAGCGAAGCGGGG	GGTCGTCTCCCAGCGAAGCG	2914	2129	3322	2766.52918122173	-0.12461191097693	0.250061037910758	-0.498325976801718	0.618254301393163	0.869871666631363
hDel_2121:46	hDel_2121	chr4	181383603.0	181383624.0	flanking	AGAGAGTCCCCGCTTCGCTGGG	GAGAGAGTCCCCGCTTCGCT	4168	3614	4654	4127.67710711246	-0.0316729996946261	0.168843897471866	-0.187587470846577	0.851200048699195	0.957532149652061
hDel_2121:47	hDel_2121	chr4	181383604.0	181383625.0	flanking	GAGAGAGTCCCCGCTTCGCTGG	GGAGAGAGTCCCCGCTTCGC	4209	3493	4601	4082.07824911657	-0.0774612305328365	0.175186981277864	-0.442163167421528	0.658371137141548	0.887191983009446
hDel_2121:48	hDel_2121	chr4	181383625.0	181383646.0	flanking	GGAGAATCAGTTTATGGAGAGG	GGGAGAATCAGTTTATGGAG	5689	4384	6319	5429.51618450192	-0.113003007989342	0.183260601455606	-0.61662467050626	0.537482318210749	0.831615589488069
hDel_2121:49	hDel_2121	chr4	181383628.0	181383649.0	flanking	CTCCATAAACTGATTCTCCAGG	GCTCCATAAACTGATTCTCC	115	1	94	68.240300679514	-1.37237379531376	1.72975163451254	-0.793393553115795	0.427548565671456	0.770035787196051
hDel_2121:50	hDel_2121	chr4	181383629.0	181383650.0	flanking	TCCATAAACTGATTCTCCAGGG	GTCCATAAACTGATTCTCCA	875	1190	902	995.575061212964	0.260651986815703	0.39030748134537	0.667811915665181	0.504253659490152	0.813592193124599
hDel_2121:51	hDel_2121	chr4	181383645.0	181383666.0	flanking	TCACTGAGAATCTGGTCCCTGG	GTCACTGAGAATCTGGTCCC	4052	4443	3746	4098.25040707025	0.0136558975212242	0.21612335459221	0.0631856633309744	0.949618660971024	0.9859739711448
hDel_2121:52	hDel_2121	chr4	181383652.0	181383673.0	flanking	GCACTAGTCACTGAGAATCTGG	GGCACTAGTCACTGAGAATC	2568	2008	1818	2138.02585784907	-0.429409192402468	0.244656448284735	-1.75515174610364	0.0792333551595457	0.37530300843993
hDel_2121:53	hDel_2121	chr4	181383679.0	181383700.0	flanking	TGTCTTCATTATGGAGGAAAGG	GTGTCTTCATTATGGAGGAA	2634	2633	2168	2490.42309220498	-0.13433845735295	0.2577714151796	-0.521153430683349	0.602259892399981	0.862900503078391
hDel_2121:54	hDel_2121	chr4	181383684.0	181383705.0	flanking	TGAGGTGTCTTCATTATGGAGG	GTGAGGTGTCTTCATTATGG	4863	3510	5584	4614.2377267456	-0.125947927155037	0.222736447390239	-0.565457196748647	0.571762830146793	0.849499803209432
hDel_2121:55	hDel_2121	chr4	181383687.0	181383708.0	flanking	GGCTGAGGTGTCTTCATTATGG	GGGCTGAGGTGTCTTCATTA	4029	3986	4487	4160.45909195245	0.0584097548855271	0.150767712814081	0.387415540073589	0.698448601021963	0.903233183919364
hDel_2121:56	hDel_2121	chr4	181383701.0	181383722.0	flanking	AGTGGATCTGTATGGGCTGAGG	GAGTGGATCTGTATGGGCTG	6995	7613	8445	7672.66658995051	0.18549053860208	0.114634957553651	1.61809750324431	0.105641586511922	0.433213678654142
hDel_2121:57	hDel_2121	chr4	181383707.0	181383728.0	flanking	TGTGACAGTGGATCTGTATGGG	GTGTGACAGTGGATCTGTAT	3627	3054	4783	3788.77423416048	0.0831883703622257	0.23064548383526	0.360676346134934	0.718341409187616	0.910664640274855
hDel_2121:58	hDel_2121	chr4	181383708.0	181383729.0	flanking	ATGTGACAGTGGATCTGTATGG	GATGTGACAGTGGATCTGTA	5373	5678	5492	5522.7864880595	0.0484028340678281	0.157615222538254	0.307094919439526	0.758771124693183	0.925231411677917
hDel_2121:59	hDel_2121	chr4	181383718.0	181383739.0	flanking	TCTGGGAAGAATGTGACAGTGG	GTCTGGGAAGAATGTGACAG	3832	3128	4668	3847.6824393695	-0.0016182151779539	0.214834688673137	-0.0075323737891134	0.993990092077869	0.998288875809303
hDel_2121:60	hDel_2121	chr4	181383750.0	181383771.0	flanking	GGTGGTGGTGCGGTAGAGAAGG	GGGTGGTGGTGCGGTAGAGA	5472	6651	6394	6181.70070055549	0.246211780204566	0.153792241630126	1.60093758693441	0.109390743512228	0.44023408036647
hDel_2121:61	hDel_2121	chr4	181383754.0	181383775.0	flanking	CTCTACCGCACCACCACCCCGG	GCTCTACCGCACCACCACCC	3150	2427	4213	3229.26857194898	0.0431430047256271	0.27211896203242	0.158544646809607	0.874027642453375	0.964766347223987
hDel_2121:62	hDel_2121	chr4	181383757.0	181383778.0	flanking	TACCGCACCACCACCCCGGTGG	GTACCGCACCACCACCCCGG	6018	6938	7466	6800.93665313237	0.247024544547887	0.123215024800257	2.00482485758808	0.0449817741265882	0.280914606681199
hDel_2121:63	hDel_2121	chr4	181383767.0	181383788.0	flanking	TTTCTGGTGGCCACCGGGGTGG	GTTTCTGGTGGCCACCGGGG	2201	251	176	881.008241534808	-3.3606259736398	0.425865358880054	-7.89128747752016	2.9908480706171803e-15	2.35708417344188e-13
hDel_2121:64	hDel_2121	chr4	181383769.0	181383790.0	flanking	ACCCCGGTGGCCACCAGAAAGG	GACCCCGGTGGCCACCAGAA	5327	3950	5220	4811.51390793722	-0.237379419708028	0.164827658328875	-1.4401673973575	0.149820044727797	0.507723701158322
hDel_2121:65	hDel_2121	chr4	181383770.0	181383791.0	flanking	TCCTTTCTGGTGGCCACCGGGG	GTCCTTTCTGGTGGCCACCG	2909	4076	5131	4018.27186737446	0.64332227876819	0.166267853441034	3.86919218269899	0.0001091965465671	0.0034961018981488
hDel_2121:66	hDel_2121	chr4	181383771.0	181383792.0	flanking	TTCCTTTCTGGTGGCCACCGGG	GTTCCTTTCTGGTGGCCACC	3961	4309	4069	4121.29393110455	0.0743593823914803	0.182415513067165	0.407637383143512	0.68353991469645	0.897886521741312
hDel_2121:67	hDel_2121	chr4	181383772.0	181383793.0	flanking	ATTCCTTTCTGGTGGCCACCGG	GATTCCTTTCTGGTGGCCAC	5472	4550	5131	5044.40062819601	-0.191030461280248	0.136426589203483	-1.40024362109737	0.161440377368995	0.524656464157438
hDel_2121:68	hDel_2121	chr4	181383782.0	181383803.0	flanking	GTGATGGAGGATTCCTTTCTGG	GGTGATGGAGGATTCCTTTC	4504	5095	6482	5334.83983983635	0.342637785222966	0.149302646922448	2.29492103646991	0.0217376499993736	0.18658876773707
hDel_2121:69	hDel_2121	chr4	181384219.0	181384240.0	hDels	TGGTAGGAGGAGGACATGGGGG	GTGGTAGGAGGAGGACATGG	4633	125	194	1656.76087351745	-4.88574614598045	0.29697475183191	-16.4517222957251	8.15168568626092e-61	8.491652782894341e-58
hDel_2121:70	hDel_2121	chr4	181384220.0	181384241.0	hDels	GTGGTAGGAGGAGGACATGGGG	GGTGGTAGGAGGAGGACATG	5493	5035	6046	5508.72587808262	-0.0044058232836922	0.135568119782288	-0.0324989628149131	0.974074143147935	0.992631077748503
hDel_2121:71	hDel_2121	chr4	181384221.0	181384242.0	hDels	GGTGGTAGGAGGAGGACATGGG	GGGTGGTAGGAGGAGGACAT	5420	6172	6540	6040.54984463838	0.21840665145922	0.131571903873709	1.6599794107172	0.0969185946065997	0.415499730870131
hDel_2121:72	hDel_2121	chr4	181384369.0	181384390.0	flanking	GTGAAGGCCGAGGTCCAGGTGG	GGTGAAGGCCGAGGTCCAGG	7137	5790	7598	6811.16552511507	-0.113144040832881	0.145095293371336	-0.779791254450383	0.435513754904432	0.775262941719618
hDel_2121:73	hDel_2121	chr4	181384372.0	181384393.0	flanking	TTGGTGAAGGCCGAGGTCCAGG	GTTGGTGAAGGCCGAGGTCC	1826	1213	1453	1494.39594783018	-0.470721405772431	0.258783863165974	-1.81897510924214	0.0689152275953126	0.349725208704427
hDel_2121:74	hDel_2121	chr4	181384378.0	181384399.0	flanking	GAGGCTTTGGTGAAGGCCGAGG	GGAGGCTTTGGTGAAGGCCG	4871	4668	5143	4888.54177220011	-0.0029323238665828	0.139565160467146	-0.0210104287973296	0.983237336535605	0.99518992314319
hDel_2121:75	hDel_2121	chr4	181384384.0	181384405.0	flanking	GTCGAGGAGGCTTTGGTGAAGG	GGTCGAGGAGGCTTTGGTGA	4303	3880	5165	4426.56523764883	0.0504739840429837	0.172374975120011	0.292815033086111	0.769663536909789	0.929404561909757
hDel_2121:76	hDel_2121	chr4	181384390.0	181384411.0	flanking	GGTGGGGTCGAGGAGGCTTTGG	GGGTGGGGTCGAGGAGGCTT	5398	5707	6989	6009.04965245368	0.216191470662156	0.13425755794234	1.61027411771488	0.107338026990187	0.43636892734834
hDel_2121:77	hDel_2121	chr4	181384396.0	181384417.0	flanking	GGTTGTGGTGGGGTCGAGGAGG	GGGTTGTGGTGGGGTCGAGG	6259	4660	4895	5273.19660297114	-0.400732828594091	0.140589762813033	-2.8503699030136	0.0043668410748869	0.0682344111264982
hDel_2121:78	hDel_2121	chr4	181384403.0	181384424.0	flanking	GACCCCACCACAACCGCCATGG	GGACCCCACCACAACCGCCA	4421	3616	4528	4173.77422576096	-0.137272635802521	0.161773802733535	-0.848546757775294	0.39613354393288	0.749407190807411
hDel_2121:79	hDel_2121	chr4	181384405.0	181384426.0	flanking	GACCATGGCGGTTGTGGTGGGG	GGACCATGGCGGTTGTGGTG	5296	6198	6294	5931.35784166705	0.228470012851434	0.141363907108796	1.61618349070954	0.106054647115212	0.43385652210514
hDel_2121:80	hDel_2121	chr4	181384406.0	181384427.0	flanking	TGACCATGGCGGTTGTGGTGGG	GTGACCATGGCGGTTGTGGT	6563	7105	7018	6902.59319696485	0.0972810365097694	0.141338465433685	0.688284227589928	0.491273812091596	0.806413556644009
hDel_2121:81	hDel_2121	chr4	181384407.0	181384428.0	flanking	GTGACCATGGCGGTTGTGGTGG	GGTGACCATGGCGGTTGTGG	4600	5047	6000	5199.46043411761	0.247551039106774	0.137850949703381	1.79578769416851	0.0725282885938434	0.358858111263486
hDel_2121:82	hDel_2121	chr4	181384416.0	181384437.0	flanking	GGGACATTGGTGACCATGGCGG	GGGGACATTGGTGACCATGG	4897	4348	3853	4381.14929719226	-0.259693675042147	0.196464194799369	-1.3218371688915	0.186222378396949	0.558152116772045
hDel_2121:83	hDel_2121	chr4	181384419.0	181384440.0	flanking	GAGGGGACATTGGTGACCATGG	GGAGGGGACATTGGTGACCA	5416	4716	6795	5604.13142800643	0.062948390716594	0.181661977929606	0.346513846397656	0.728956580106816	0.914634624346322
hDel_2121:84	hDel_2121	chr4	181384428.0	181384449.0	flanking	TCAGCAGCTGAGGGGACATTGG	GTCAGCAGCTGAGGGGACAT	5923	3779	5301	4976.01245870456	-0.407204160225782	0.179666852863738	-2.26644010141711	0.0234244506531671	0.194871187562382
hDel_2121:85	hDel_2121	chr4	181384437.0	181384458.0	flanking	GGGGTGGCTTCAGCAGCTGAGG	GGGGGTGGCTTCAGCAGCTG	6156	4820	6813	5894.40723316547	-0.105770138316377	0.1732794303538	-0.610402158527512	0.54159543863075	0.833909802260035
hDel_2121:86	hDel_2121	chr4	181384443.0	181384464.0	flanking	CTGCTGAAGCCACCCCACAGGG	GCTGCTGAAGCCACCCCACA	1705	1045	1604	1441.64034330953	-0.391682846698003	0.312574679668531	-1.25308565336566	0.210174536605993	0.586194567084762
hDel_2121:87	hDel_2121	chr4	181384455.0	181384476.0	flanking	CCCCACAGGGACTAAAACCTGG	GCCCCACAGGGACTAAAACC	2488	1554	2879	2282.16354192146	-0.202044263077818	0.31847103323037	-0.634419592351644	0.525807026672957	0.826035644741555
hDel_2121:88	hDel_2121	chr4	181384472.0	181384493.0	flanking	CAGGGCTCACTATGAAGCCAGG	GCAGGGCTCACTATGAAGCC	4593	3829	3763	4067.71985903851	-0.283107783991323	0.172623284193421	-1.64003242849966	0.100998424522812	0.423334691548536
hDel_2121:89	hDel_2121	chr4	181384489.0	181384510.0	flanking	TCTGGAACTGCACAAGTCAGGG	GTCTGGAACTGCACAAGTCA	53	14	25	30.5129446779809	-1.47452708371022	1.21547092157511	-1.21313234034377	0.225079227127427	0.602803790994915
hDel_2121:90	hDel_2121	chr4	181384490.0	181384511.0	flanking	TTCTGGAACTGCACAAGTCAGG	GTTCTGGAACTGCACAAGTC	906	1363	813	1039.31770163564	0.277322108507009	0.454541152283372	0.610114413434055	0.541786019392979	0.833949176375218
hDel_2121:91	hDel_2121	chr4	181384506.0	181384527.0	flanking	CTTGTGGCGTTGTGGATTCTGG	GCTTGTGGCGTTGTGGATTC	4656	4016	4093	4258.01947509615	-0.209305086913035	0.161005504128132	-1.29998715290171	0.19360537238628	0.566658885576976
hDel_2121:92	hDel_2121	chr4	181384511.0	181384532.0	flanking	ATCCACAACGCCACAAGTCTGG	GATCCACAACGCCACAAGTC	2620	2134	2315	2355.24335391066	-0.248535385160313	0.200775574226301	-1.23787659987056	0.215761820133078	0.592493668974045
hDel_2121:93	hDel_2121	chr4	181384521.0	181384542.0	flanking	TGCGAAAGCACCAGACTTGTGG	GTGCGAAAGCACCAGACTTG	421	761	695	627.167186943804	0.785167124979625	0.419881392633751	1.86997361339254	0.0614874821684078	0.331195170080323
hDel_2121:94	hDel_2121	chr4	181384526.0	181384547.0	flanking	AGTCTGGTGCTTTCGCACGTGG	GAGTCTGGTGCTTTCGCACG	5568	4886	4921	5129.7437599102	-0.192562890801948	0.151192348100226	-1.2736285481478	0.202795089820023	0.57698434760693
hDel_2121:95	hDel_2121	chr4	181384527.0	181384548.0	flanking	GTCTGGTGCTTTCGCACGTGGG	GGTCTGGTGCTTTCGCACGT	4330	4319	3149	3961.04552032099	-0.208729842667381	0.263139802885429	-0.793227935791462	0.427645034267937	0.77004347950919
hDel_2121:96	hDel_2121	chr4	181384536.0	181384557.0	flanking	TTTCGCACGTGGGAAAGAGTGG	GTTTCGCACGTGGGAAAGAG	3291	2353	3482	3021.98840634081	-0.199649862875044	0.227576535871771	-0.877286676810731	0.380330946973523	0.738723745235572
hDel_2121:97	hDel_2121	chr4	181384566.0	181384587.0	flanking	TTTAAACACAAGAGTACTGAGG	GTTTAAACACAAGAGTACTG	1223	1938	2122	1757.69348557938	0.718215504297498	0.235792479453083	3.04596442585187	0.0023193527494879	0.0429085539513073
hDel_2121:98	hDel_2121	chr4	181384599.0	181384620.0	flanking	GACACACTGTACTGCATGGTGG	GGACACACTGTACTGCATGG	4326	3644	5117	4335.84297205845	-0.0055632814559157	0.18874340846753	-0.0294753681788725	0.976485463749771	0.993256846538424
hDel_2121:99	hDel_2121	chr4	181384602.0	181384623.0	flanking	AAAGACACACTGTACTGCATGG	GAAAGACACACTGTACTGCA	4988	4627	5231	4940.72958788172	-0.0313931844499746	0.137868796195149	-0.227703333287531	0.819876880920478	0.947742827067419
hDel_2121:100	hDel_2121	chr4	181384633.0	181384654.0	flanking	TCAACTTGCATAGCTACTGCGG	GTCAACTTGCATAGCTACTG	1497	1005	1154	1217.25111535281	-0.486606088147349	0.287232277047127	-1.69412049770267	0.0902423880287313	0.40008375826901
hDel_2121:101	hDel_2121	chr4	181384635.0	181384656.0	flanking	GCAGTAGCTATGCAAGTTGAGG	GGCAGTAGCTATGCAAGTTG	4042	2206	3365	3185.04199774804	-0.564275836214335	0.232857254682962	-2.42326929853486	0.0153815195523355	0.152297728062817
hDel_2121:102	hDel_2121	chr4	181384661.0	181384682.0	flanking	AAAGCAGTTATGCAATTTGAGG	GAAAGCAGTTATGCAATTTG	2619	3834	3215	3237.04914934912	0.427240247975929	0.233016916395376	1.8335160149961	0.0667258691420214	0.344102376580139
hDel_2121:103	hDel_2121	chr4	181384694.0	181384715.0	flanking	TACTAGCATTAGCAATTATTGG	GTACTAGCATTAGCAATTAT	1049	791	938	924.050091507505	-0.295360175162078	0.332977781241602	-0.88702667805865	0.375064537507418	0.73447813156873
hDel_2121:104	hDel_2121	chr4	181384741.0	181384762.0	flanking	AATAAAACAGTAGTGCTGTTGG	GAATAAAACAGTAGTGCTGT	1893	2131	2688	2227.17006623655	0.329102693762469	0.215402892419968	1.5278471429289	0.126550494303738	0.471031026736675
hDel_2121:105	hDel_2121	chr4	181384768.0	181384789.0	flanking	GTTTCATTGATCTACTTGTTGG	GGTTTCATTGATCTACTTGT	4945	4397	4949	4756.92226594479	-0.0956573972828543	0.140527398672711	-0.680702825116979	0.496059548373988	0.809172221133656
hDel_2127:1	hDel_2127	chr4	184204223.0	184204244.0	flanking	TATTCATAAAGTCACATGGCGG	GTATTCATAAAGTCACATGG	3239	4038	5244	4150.68081317648	0.498648472872557	0.170932321568976	2.91722752195429	0.0035315805911068	0.058489913935834
hDel_2127:2	hDel_2127	chr4	184204270.0	184204291.0	flanking	TTCACAACATTTAACTTGTAGG	GTTCACAACATTTAACTTGT	1558	2179	1434	1740.1932577601	0.222704939774539	0.360987837709616	0.616931975291884	0.537279595125186	0.831534837003938
hDel_2127:3	hDel_2127	chr4	184204271.0	184204292.0	flanking	TCACAACATTTAACTTGTAGGG	GTCACAACATTTAACTTGTA	1486	1320	1787	1522.66548390794	0.0420880439018723	0.275033230559946	0.153028940598139	0.878375452780565	0.966048877902135
hDel_2127:4	hDel_2127	chr4	184204294.0	184204315.0	flanking	GGTCAGGTTGGTCAGTGCTTGG	GGGTCAGGTTGGTCAGTGCT	5923	4770	4683	5133.30589733865	-0.333656506958347	0.157478054255022	-2.11874923484906	0.0341116650319517	0.242215775482057
hDel_2127:5	hDel_2127	chr4	184204305.0	184204326.0	flanking	TCTGTTCTAATGGTCAGGTTGG	GTCTGTTCTAATGGTCAGGT	3030	2638	3523	3048.12132235646	0.0024223957359332	0.19879175096151	0.0121855948459466	0.99027754262136	0.997354865170486
hDel_2127:6	hDel_2127	chr4	184204309.0	184204330.0	flanking	ACACTCTGTTCTAATGGTCAGG	GACACTCTGTTCTAATGGTC	1896	1990	2253	2042.44132678212	0.147837373168666	0.215081730699265	0.68735439634051	0.491859427949984	0.806740180133134
hDel_2127:7	hDel_2127	chr4	184204314.0	184204335.0	flanking	AGACCACACTCTGTTCTAATGG	GAGACCACACTCTGTTCTAA	1777	2693	2728	2399.48997681407	0.599654826087048	0.20862131789925	2.87436984928184	0.0040483458482967	0.0644854430918747
hDel_2127:8	hDel_2127	chr4	184204323.0	184204344.0	flanking	CAGAGTGTGGTCTCTGTACAGG	GCAGAGTGTGGTCTCTGTAC	2680	2137	3046	2604.75428530084	-0.0726794299469834	0.22876185727558	-0.317707815509775	0.750706582243251	0.922537364115595
hDel_2127:9	hDel_2127	chr4	184204341.0	184204362.0	flanking	CAGGACAGATGACTCTGAGTGG	GCAGGACAGATGACTCTGAG	2080	1825	2603	2155.07964454545	0.065812307421785	0.246412051680228	0.267082340222508	0.789405764322964	0.936758552894774
hDel_2127:10	hDel_2127	chr4	184204342.0	184204363.0	flanking	AGGACAGATGACTCTGAGTGGG	GAGGACAGATGACTCTGAGT	3665	3994	3133	3618.38849863392	-0.0387736949197971	0.246302963178344	-0.157422770800048	0.87491166869002	0.965046668875844
hDel_2127:11	hDel_2127	chr4	184204546.0	184204567.0	flanking	TCGTCGTGGATGGCGGGATTGG	GTCGTCGTGGATGGCGGGAT	2954	2699	3222	2950.20084900023	-0.0133997173386553	0.180240266233337	-0.0743436392915011	0.940736953949327	0.983488371472892
hDel_2127:12	hDel_2127	chr4	184204551.0	184204572.0	flanking	GGGATTCGTCGTGGATGGCGGG	GGGGATTCGTCGTGGATGGC	5381	3699	5052	4688.38726789753	-0.32083304807054	0.175483965051571	-1.8282755804854	0.0675082028010695	0.346080336441004
hDel_2127:13	hDel_2127	chr4	184204552.0	184204573.0	flanking	TGGGATTCGTCGTGGATGGCGG	GTGGGATTCGTCGTGGATGG	3809	3481	3354	3554.30269301205	-0.163754817740327	0.187094933199694	-0.875249879511943	0.38143795862859	0.739460203340568
hDel_2127:14	hDel_2127	chr4	184204555.0	184204576.0	flanking	TGGTGGGATTCGTCGTGGATGG	GTGGTGGGATTCGTCGTGGA	4033	2854	2525	3148.71181052743	-0.588090426018836	0.218113183542504	-2.69626263056324	0.0070122355242095	0.0935854698773461
hDel_2127:15	hDel_2127	chr4	184204559.0	184204580.0	flanking	TCGGTGGTGGGATTCGTCGTGG	GTCGGTGGTGGGATTCGTCG	3843	3957	5631	4445.26567596657	0.294779410022632	0.191248909228428	1.54133903932779	0.123234292194919	0.465122442573103
hDel_2127:16	hDel_2127	chr4	184204574.0	184204595.0	flanking	GGATTGGTGGTGGGATCGGTGG	GGGATTGGTGGTGGGATCGG	4806	3791	3064	3907.28156080468	-0.487259255152447	0.231907236060117	-2.10109552177206	0.0356325819400702	0.24803486045334
hDel_2127:17	hDel_2127	chr4	184204792.0	184204813.0	hDels	GGGTGGTGGGATCGGTGGTGGG	GGGGTGGTGGGATCGGTGGT	5465	5214	6671	5757.86677330651	0.101261044130472	0.146338883072881	0.691962669142693	0.488960772878449	0.805030509735754
hDel_2127:18	hDel_2127	chr4	184204793.0	184204814.0	hDels	TGGGTGGTGGGATCGGTGGTGG	GTGGGTGGTGGGATCGGTGG	4494	4171	5310	4638.71856986195	0.0576765531491791	0.157975272117132	0.365098615601145	0.715037794277842	0.909585898686614
hDel_2127:19	hDel_2127	chr4	184204796.0	184204817.0	hDels	TGGTGGGTGGTGGGATCGGTGG	GTGGTGGGTGGTGGGATCGG	4265	2594	2968	3272.89567177999	-0.631682437354314	0.169020249045241	-3.73731810787497	0.0001859935497166	0.0055683617889178
hDel_2127:20	hDel_2127	chr4	184205040.0	184205061.0	hDels	GGGATCAGTGGTTGGTGGTGGG	GGGGATCAGTGGTTGGTGGT	4430	5127	4560	4720.96528558173	0.125009928715689	0.190929659066665	0.654743371599696	0.512632995768834	0.818477903188677
hDel_2127:21	hDel_2127	chr4	184205044.0	184205065.0	hDels	TGGTGGGATCAGTGGTTGGTGG	GTGGTGGGATCAGTGGTTGG	4376	4960	4706	4689.44503542939	0.136723602494096	0.172509975449675	0.792554761762062	0.428037274378256	0.770265599800704
hDel_2127:22	hDel_2127	chr4	184205047.0	184205068.0	hDels	TGGTGGTGGGATCAGTGGTTGG	GTGGTGGTGGGATCAGTGGT	3534	3704	4422	3874.64381650469	0.184664611785457	0.159762920583724	1.15586652466511	0.247735757020093	0.62665069003031
hDel_2127:23	hDel_2127	chr4	184205051.0	184205072.0	hDels	GGATTGGTGGTGGGATCAGTGG	GGGATTGGTGGTGGGATCAG	7446	6006	7513	6964.48414151554	-0.158153948576755	0.131661702170391	-1.20121452153246	0.229667997826061	0.608003224740561
hDel_2127:24	hDel_2127	chr4	184205410.0	184205431.0	hDels	TGGTGGTGGGTGGTGGGACTGG	GTGGTGGTGGGTGGTGGGAC	3463	4380	3750	3879.92379594676	0.229166804117307	0.215205504725453	1.06487426708561	0.286932831328924	0.663537122422577
hDel_2127:25	hDel_2127	chr4	184205434.0	184205455.0	flanking	CACATCAGGGATTGGTGGAGGG	GCACATCAGGGATTGGTGGA	4665	4081	3781	4186.55030564758	-0.252538405239287	0.186439939656033	-1.35452953752935	0.175567496405621	0.544625710324176
hDel_2127:26	hDel_2127	chr4	184205435.0	184205456.0	flanking	ACACATCAGGGATTGGTGGAGG	GACACATCAGGGATTGGTGG	5025	4923	4868	4944.37323643287	-0.0460730958046463	0.158020891366471	-0.291563320559918	0.770620523370531	0.929659916259191
hDel_2127:27	hDel_2127	chr4	184205438.0	184205459.0	flanking	AGAACACATCAGGGATTGGTGG	GAGAACACATCAGGGATTGG	4196	4052	4972	4391.23918719773	0.0869881900468043	0.154239620420991	0.563980835853807	0.572767174563331	0.850121497055282
hDel_2127:28	hDel_2127	chr4	184205441.0	184205462.0	flanking	TGAAGAACACATCAGGGATTGG	GTGAAGAACACATCAGGGAT	2559	2403	2115	2367.43192490907	-0.183237274910992	0.242876761926161	-0.754445478677371	0.450581771898589	0.784679118435067
hDel_2127:29	hDel_2127	chr4	184205446.0	184205467.0	flanking	GTCTTTGAAGAACACATCAGGG	GGTCTTTGAAGAACACATCA	2558	2218	2172	2319.50015574339	-0.228806709614653	0.217892488185912	-1.05008993894011	0.293676763992115	0.669137660319434
hDel_2127:30	hDel_2127	chr4	184205447.0	184205468.0	flanking	AGTCTTTGAAGAACACATCAGG	GAGTCTTTGAAGAACACATC	2207	1452	2465	2022.64774942637	-0.204015308059233	0.302898360338393	-0.673543784889793	0.500601402976489	0.811717729477642
hDel_2127:31	hDel_2127	chr4	184205458.0	184205479.0	flanking	CTTCAAAGACTTCTTTGTCAGG	GCTTCAAAGACTTCTTTGTC	1168	1077	988	1080.64082126663	-0.183071516038095	0.330278847585929	-0.554293795609982	0.579377795746512	0.853045773163326
hDel_2127:32	hDel_2127	chr4	184205481.0	184205502.0	flanking	GCAAGAAGTAACATTTCTATGG	GGCAAGAAGTAACATTTCTA	4332	3028	3611	3649.63216295505	-0.400587895748328	0.163934000128128	-2.44359251549547	0.0145418406516842	0.147473124924061
hDel_2127:33	hDel_2127	chr4	184205605.0	184205626.0	flanking	GTCAAATAGTAGACATGTTAGG	GGTCAAATAGTAGACATGTT	2753	2423	3412	2844.64869546159	0.0600070841020305	0.218183649911187	0.275030159805544	0.783293067293329	0.934681067352386
hDel_2127:34	hDel_2127	chr4	184205625.0	184205646.0	flanking	GGTAAGTCTTAAAATACTGAGG	GGGTAAGTCTTAAAATACTG	3004	2911	2391	2782.30801845998	-0.180650976303228	0.249393942120362	-0.724359921365061	0.468844798443329	0.794887441357774
hDel_2127:35	hDel_2127	chr4	184205648.0	184205669.0	flanking	TTTGGAGTTAGACAGAACGTGG	GTTTGGAGTTAGACAGAACG	3415	3004	2837	3092.18585052164	-0.23208760480977	0.201516013210702	-1.15170800132446	0.249441083211361	0.628042140162625
hDel_2127:36	hDel_2127	chr4	184205679.0	184205700.0	flanking	CAGCTTTGCTGCTTATTAGAGG	GCAGCTTTGCTGCTTATTAG	2173	1411	1617	1731.86355307471	-0.536132379095887	0.236045929062501	-2.27130533970755	0.0231285002151656	0.193543400396381
hDel_2127:37	hDel_2127	chr4	184205706.0	184205727.0	flanking	GGGATTTACAAATCTTCTAGGG	GGGGATTTACAAATCTTCTA	3184	3266	2994	3156.47341963299	-0.0297771440601132	0.208270060972942	-0.14297371365336	0.886310941351509	0.968656064983409
hDel_2127:38	hDel_2127	chr4	184205707.0	184205728.0	flanking	AGGGATTTACAAATCTTCTAGG	GAGGGATTTACAAATCTTCT	3350	2935	4032	3419.31555638746	0.0337169024531976	0.198446267729895	0.169904442340481	0.865085287437645	0.961985853662216
hDel_2127:39	hDel_2127	chr4	184205726.0	184205747.0	flanking	TAGATCAAATAAAGCTCAGAGG	GTAGATCAAATAAAGCTCAG	1588	1820	1610	1678.30562308849	0.107436516160988	0.278547207802081	0.38570308066892	0.699716581016585	0.903894678092507
hDel_2127:40	hDel_2127	chr4	184205767.0	184205788.0	flanking	CCTGAATTTGTAACGTTATTGG	GCCTGAATTTGTAACGTTAT	2798	1403	2641	2258.27806544297	-0.504584027711898	0.324023231651779	-1.55724645155741	0.119411983599866	0.457884941172247
hDel_2127:41	hDel_2127	chr4	184205767.0	184205788.0	flanking	CCAATAACGTTACAAATTCAGG	GCCAATAACGTTACAAATTC	1291	356	678	770.11168503252	-1.3563777022395	0.458325693684134	-2.95941886071584	0.003082198556962	0.0529019601497325
hDel_2127:42	hDel_2127	chr4	184205768.0	184205789.0	flanking	CTGAATTTGTAACGTTATTGGG	GCTGAATTTGTAACGTTATT	1397	1458	2090	1636.29079344401	0.320194571680926	0.279388617557379	1.14605446163234	0.25177261827111	0.629881167325035
hDel_2127:43	hDel_2127	chr4	184205771.0	184205792.0	flanking	AATTTGTAACGTTATTGGGAGG	GAATTTGTAACGTTATTGGG	2217	2408	3071	2553.27350292157	0.285871115400286	0.203879825103952	1.40215499623138	0.160868967209218	0.523681337846577
hDel_2136:1	hDel_2136	chr4	187545254.0	187545275.0	flanking	CACGATATTGACCAGGAAGTGG	GCACGATATTGACCAGGAAG	2198	1607	2593	2114.41461291458	-0.095341226817868	0.283351240186023	-0.336477182013657	0.736511055635193	0.917690844170574
hDel_2136:2	hDel_2136	chr4	187545261.0	187545282.0	flanking	TTGACCAGGAAGTGGATTCTGG	GTTGACCAGGAAGTGGATTC	2018	2499	2358	2296.05465186607	0.260771494411457	0.227899613762277	1.14423842193725	0.252524772896006	0.630720841996765
hDel_2136:3	hDel_2136	chr4	187545346.0	187545367.0	flanking	GAAAGAGAGTCTCATGTTTAGG	GGAAAGAGAGTCTCATGTTT	4055	3377	5204	4177.84850428604	0.0537952200164705	0.219273446186901	0.245333946959621	0.806197868871062	0.942799278082066
hDel_2136:4	hDel_2136	chr4	187545428.0	187545449.0	flanking	CTGAGGAAGTGCAGAACCAGGG	GCTGAGGAAGTGCAGAACCA	3860	3790	4428	4016.12533424816	0.07454163781393	0.154757311810263	0.48166795443772	0.630041844114224	0.875188791711914
hDel_2136:5	hDel_2136	chr4	187545464.0	187545485.0	flanking	AGTCCTGTAATTAGATACACGG	GAGTCCTGTAATTAGATACA	4067	2850	3471	3454.20073882462	-0.381238494972642	0.170677979121129	-2.23367125000982	0.0255047120215164	0.205039513790865
hDel_2136:6	hDel_2136	chr4	187545467.0	187545488.0	flanking	TTTCCGTGTATCTAATTACAGG	GTTTCCGTGTATCTAATTAC	3062	2325	3585	2967.55432836477	-0.0789484906579883	0.241217299699723	-0.327291992557194	0.743447048250459	0.919734291881831
hDel_2136:7	hDel_2136	chr4	187545563.0	187545584.0	flanking	AAAAACACTGAACACTTTAAGG	GAAAAACACTGAACACTTTA	1985	2012	2469	2147.50683718993	0.156918607356301	0.214910413763362	0.730158230159496	0.465293471240219	0.792786994417105
hDel_2136:8	hDel_2136	chr4	187545612.0	187545633.0	flanking	TAGGCCTTCTAATAACGTTTGG	GTAGGCCTTCTAATAACGTT	1248	1333	2204	1577.79925098808	0.472323019961165	0.323421525028223	1.4603945112186	0.144181680421454	0.499377094139562
hDel_2136:9	hDel_2136	chr4	187545616.0	187545637.0	flanking	TCAACCAAACGTTATTAGAAGG	GTCAACCAAACGTTATTAGA	1582	1321	1656	1514.25511946853	-0.106569300690243	0.262062565440898	-0.406655946876461	0.684260700123132	0.898223676819025
hDel_2136:10	hDel_2136	chr4	187545671.0	187545692.0	flanking	GACGCTAGTAACATTGTATTGG	GGACGCTAGTAACATTGTAT	3073	1912	2075	2353.53497058946	-0.636818175871257	0.200748454287169	-3.17221957266129	0.0015127858175079	0.0312928681339027
hDel_2136:11	hDel_2136	chr4	187545822.0	187545843.0	hDels	TGGATCTCACTCTCCAGGCTGG	GTGGATCTCACTCTCCAGGC	1559	1587	1307	1491.56742637479	-0.108018661176837	0.31216495349537	-0.346030712183837	0.729319633852684	0.914736058963739
hDel_2136:12	hDel_2136	chr4	187545826.0	187545847.0	hDels	CACATGGATCTCACTCTCCAGG	GCACATGGATCTCACTCTCC	2446	2371	2298	2375.43213894221	-0.0748644721094309	0.217952538019791	-0.343489792730163	0.731230018484397	0.915526456106008
hDel_2136:13	hDel_2136	chr4	187545971.0	187545992.0	hDels	TAAATGCGAATCAAACTTCTGG	GTAAATGCGAATCAAACTTC	1460	1177	1266	1300.65035569606	-0.269392788845635	0.278689815829644	-0.966640234210451	0.333723913906424	0.703272276801583
hDel_2136:14	hDel_2136	chr4	187545983.0	187546004.0	hDels	AAACTTCTGGATTTGTAGCAGG	GAAACTTCTGGATTTGTAGC	2001	1531	1691	1739.78637887349	-0.325988684202054	0.235807791818841	-1.38243389536718	0.166838514629472	0.532270533960795
hDel_2136:15	hDel_2136	chr4	187546077.0	187546098.0	hDels	AGGGTTTGGATTACGAATATGG	GAGGGTTTGGATTACGAATA	5101	3930	5537	4827.7628104613	-0.131643557908191	0.182873016662415	-0.719863216076355	0.471609217912079	0.796451349593876
hDel_2136:16	hDel_2136	chr4	187546090.0	187546111.0	hDels	CTTAGTTATGTGGAGGGTTTGG	GCTTAGTTATGTGGAGGGTT	2193	1543	2011	1908.30743705362	-0.323805977322681	0.238165520731511	-1.35958377320164	0.17396167597303	0.542315379751251
hDel_2136:17	hDel_2136	chr4	187546148.0	187546169.0	hDels	TGGGCAGTGGAAGCTCCAGTGG	GTGGGCAGTGGAAGCTCCAG	3334	2107	1998	2485.84947262359	-0.706507774112595	0.218531145333073	-3.23298435578038	0.0012250427110018	0.0265648239650469
hDel_2136:18	hDel_2136	chr4	187546166.0	187546187.0	hDels	GAGTCTTGTGGCATTGGGTGGG	GGAGTCTTGTGGCATTGGGT	5897	5055	5828	5583.02947423232	-0.131047422802207	0.130462480864194	-1.0044836027503	0.315145570898082	0.687460348802133
hDel_2136:19	hDel_2136	chr4	187546167.0	187546188.0	hDels	GGAGTCTTGTGGCATTGGGTGG	GGGAGTCTTGTGGCATTGGG	6759	6385	6915	6681.53435477258	-0.0358261259364034	0.123071220412763	-0.291100761138532	0.770974257819528	0.929833158688048
hDel_2136:20	hDel_2136	chr4	187546170.0	187546191.0	hDels	CATGGAGTCTTGTGGCATTGGG	GCATGGAGTCTTGTGGCATT	4317	4100	5108	4491.22522321683	0.074435184052797	0.15550471301348	0.478668347796922	0.632174586789837	0.876206491746592
hDel_2136:21	hDel_2136	chr4	187546171.0	187546192.0	hDels	TCATGGAGTCTTGTGGCATTGG	GTCATGGAGTCTTGTGGCAT	3644	3587	4052	3754.5475725874	0.0536686851860857	0.158853548562119	0.337850086900002	0.735476162914746	0.917196780507892
hDel_2136:22	hDel_2136	chr4	187546258.0	187546279.0	hDels	GCAGGGTACGGATACTTCACGG	GGCAGGGTACGGATACTTCA	6210	5680	5503	5807.30898952551	-0.158862196743355	0.154441957088386	-1.02862071770069	0.303657938588746	0.678354736724716
hDel_2136:23	hDel_2136	chr4	187546259.0	187546280.0	hDels	CAGGGTACGGATACTTCACGGG	GCAGGGTACGGATACTTCAC	3773	2510	2976	3080.88768693791	-0.47622609307937	0.175809491170067	-2.70876213741327	0.0067534738244467	0.0913348882586168
hDel_2136:24	hDel_2136	chr4	187546264.0	187546285.0	hDels	TACGGATACTTCACGGGACTGG	GTACGGATACTTCACGGGAC	4190	4200	3637	4024.52096227836	-0.0992270648633316	0.209108345471176	-0.474524651991994	0.635125822828324	0.877593483373735
hDel_2136:25	hDel_2136	chr4	187546294.0	187546315.0	hDels	AAGAGGCTTGCAAATGTGCAGG	GAAGAGGCTTGCAAATGTGC	5759	5116	5194	5360.31685439206	-0.169409358709821	0.146738926504246	-1.15449501196207	0.248297282382572	0.627223281418027
hDel_2136:26	hDel_2136	chr4	187546587.0	187546608.0	hDels	ACCTACCTTAAAACAATTAAGG	GACCTACCTTAAAACAATTA	2028	1951	2026	2001.96048297704	-0.0389326515197062	0.223410432234966	-0.17426514567932	0.861657089807082	0.960546902640251
hDel_2136:27	hDel_2136	chr4	187546961.0	187546982.0	hDels	GAAATAGATCCATCTCCAGTGG	GGAAATAGATCCATCTCCAG	3553	3140	3627	3433.27502286341	-0.0856732190155266	0.165943153204294	-0.516280529574208	0.605658492941563	0.864221312463828
hDel_2136:28	hDel_2136	chr4	187546970.0	187546991.0	hDels	ATCAGATTTCCACTGGAGATGG	GATCAGATTTCCACTGGAGA	3367	3880	3678	3648.51034517705	0.159987596532288	0.189824224033534	0.842819705160627	0.399329285664038	0.751185406493033
hDel_2136:29	hDel_2136	chr4	187546976.0	187546997.0	hDels	GAGTATATCAGATTTCCACTGG	GGAGTATATCAGATTTCCAC	3851	3479	3894	3736.35130215442	-0.0767770710915209	0.159307902484797	-0.48194138453896	0.629847586187923	0.875172983791333
hDel_2136:30	hDel_2136	chr4	187547003.0	187547024.0	hDels	GCAGTAAGTTGAGTACAACTGG	GGCAGTAAGTTGAGTACAAC	4272	5651	4740	4909.51546871193	0.281206271116382	0.206681861607184	1.36057547057922	0.173647887724382	0.541958266538926
hDel_2136:31	hDel_2136	chr4	187547330.0	187547351.0	hDels	AAACTCTGTACCTGTTACCTGG	GAAACTCTGTACCTGTTACC	2221	3457	3344	3010.74410952136	0.607100391026958	0.198172202550121	3.06349923558735	0.0021876476390255	0.0412115473078402
hDel_2136:32	hDel_2136	chr4	187547331.0	187547352.0	hDels	AACTCTGTACCTGTTACCTGGG	GAACTCTGTACCTGTTACCT	2345	1945	2537	2265.6557171877	-0.0858369945057778	0.219725626654165	-0.390655363294878	0.696051996982296	0.902345563935773
hDel_2136:33	hDel_2136	chr4	187547337.0	187547358.0	hDels	GTACCTGTTACCTGGGTCTAGG	GGTACCTGTTACCTGGGTCT	1259	2083	1704	1690.43847840563	0.588654638677876	0.299615366735929	1.96470109357474	0.0494488433135077	0.294413927291891
hDel_2136:34	hDel_2136	chr4	187547338.0	187547359.0	hDels	TACCTGTTACCTGGGTCTAGGG	GTACCTGTTACCTGGGTCTA	907	506	705	702.94235700203	-0.606148104764043	0.397033466005448	-1.52669272659178	0.12683743689174	0.471459553991335
hDel_2136:35	hDel_2136	chr4	187547339.0	187547360.0	hDels	ACCTGTTACCTGGGTCTAGGGG	GACCTGTTACCTGGGTCTAG	2708	2973	2851	2848.76816311799	0.0977064411832644	0.20425563090411	0.478353721514457	0.632398466246844	0.876326362268143
hDel_2136:36	hDel_2136	chr4	187547340.0	187547361.0	hDels	TCCCCTAGACCCAGGTAACAGG	GTCCCCTAGACCCAGGTAAC	3753	2662	4778	3690.83718515629	-0.0468430999674944	0.274375398071371	-0.170726312551205	0.864438972151206	0.961746355079991
hDel_2136:37	hDel_2136	chr4	187547342.0	187547363.0	hDels	TGTTACCTGGGTCTAGGGGAGG	GTGTTACCTGGGTCTAGGGG	4399	3984	3247	3896.3409891886	-0.282911865296305	0.229647659738644	-1.23193881278076	0.217971941469075	0.595083467515178
hDel_2136:38	hDel_2136	chr4	187547599.0	187547620.0	hDels	AAAAGAACCCGAAAGTATATGG	GAAAAGAACCCGAAAGTATA	2818	1814	2987	2518.36175974697	-0.261744575963999	0.273909094442717	-0.955589212897558	0.339279813503122	0.707103731361534
hDel_2136:39	hDel_2136	chr4	187547637.0	187547658.0	hDels	TTCAGTTATCTTATTATAAGGG	GTTCAGTTATCTTATTATAA	1288	1535	1941	1580.4544940159	0.41322828769461	0.257945663288263	1.60199742235175	0.109156179495103	0.439788438869148
hDel_2136:40	hDel_2136	chr4	187547638.0	187547659.0	hDels	GTTCAGTTATCTTATTATAAGG	GGTTCAGTTATCTTATTATA	3286	2566	3285	3034.07553207799	-0.187233755178104	0.189238481784057	-0.989406348079663	0.32246436989097	0.693917621690025
hDel_2136:41	hDel_2136	chr4	187548330.0	187548351.0	hDels	GTGGGGTTGCTAGAATGAGGGG	GGTGGGGTTGCTAGAATGAG	4116	4769	4509	4473.28686769906	0.166141101639901	0.176553730656682	0.941022888737315	0.346693129736318	0.713222160873852
hDel_2136:42	hDel_2136	chr4	187548724.0	187548745.0	hDels	CTAGGAGGGTAGAGAGAACAGG	GCTAGGAGGGTAGAGAGAAC	3108	3652	3313	3367.12641213384	0.159511141826198	0.207126473768577	0.770114698155001	0.441231857947463	0.778873448266484
hDel_2136:43	hDel_2136	chr4	187548725.0	187548746.0	hDels	TAGGAGGGTAGAGAGAACAGGG	GTAGGAGGGTAGAGAGAACA	5360	5622	4742	5264.34745212241	-0.0501208724703851	0.200936014055097	-0.249436979757356	0.803022783209129	0.941810009897108
hDel_2136:44	hDel_2136	chr4	187548740.0	187548761.0	hDels	AACAGGGTAGAAGTAAGGCAGG	GAACAGGGTAGAAGTAAGGC	3347	3042	4665	3653.8760622462	0.175867912741459	0.226572752612123	0.776209454640529	0.437625324541571	0.776400587239378
hDel_2136:45	hDel_2136	chr4	187548743.0	187548764.0	hDels	AGGGTAGAAGTAAGGCAGGAGG	GAGGGTAGAAGTAAGGCAGG	5680	4409	5212	5089.53230807625	-0.255850455616387	0.138327914215142	-1.84959382253434	0.064372113846323	0.338579011668805
hDel_2136:46	hDel_2136	chr4	187548828.0	187548849.0	hDels	GGAAGAGTATTGATGATCTGGG	GGGAAGAGTATTGATGATCT	6005	4933	5886	5594.19526523948	-0.167219242709419	0.133672775193421	-1.25095960989406	0.210949213805239	0.586840129086024
hDel_2136:47	hDel_2136	chr4	187548829.0	187548850.0	hDels	GGGAAGAGTATTGATGATCTGG	GGGGAAGAGTATTGATGATC	3998	3568	3868	3808.93553813103	-0.11716867481575	0.159779779438175	-0.733313534589566	0.463367221955137	0.791767647631107
hDel_2136:48	hDel_2136	chr4	187548989.0	187549010.0	hDels	AATACGGAGAGCAATTTGAAGG	GAATACGGAGAGCAATTTGA	3083	2633	2536	2755.78633359303	-0.261734738923881	0.20569922216515	-1.27241482086763	0.203225770908184	0.577569204743011
hDel_2136:49	hDel_2136	chr4	187548990.0	187549011.0	hDels	ATACGGAGAGCAATTTGAAGGG	GATACGGAGAGCAATTTGAA	3397	2950	2835	3066.44094183581	-0.239126419702313	0.197644759861772	-1.20987988687154	0.226324986084104	0.604472079410676
hDel_2136:50	hDel_2136	chr4	187549369.0	187549390.0	hDels	GGAAATCTTGAAGAAGCATGGG	GGGAAATCTTGAAGAAGCAT	3796	3714	4325	3935.64307278609	0.0670327165797389	0.156122384555746	0.42936006115	0.667661214139224	0.89085813764006
hDel_2136:51	hDel_2136	chr4	187549510.0	187549531.0	hDels	GCACTGATGAGGGACATTGTGG	GGCACTGATGAGGGACATTG	4532	5267	6030	5263.82922574886	0.302949613957269	0.134019495915803	2.26048913172749	0.0237909102060091	0.196551380474718
hDel_2136:52	hDel_2136	chr4	187549511.0	187549532.0	hDels	CACTGATGAGGGACATTGTGGG	GCACTGATGAGGGACATTGT	3557	3294	3837	3554.65846467596	-0.0120713035121479	0.163901555673712	-0.0736497189580003	0.941289108524096	0.983635315219707
hDel_2136:53	hDel_2136	chr4	187549526.0	187549547.0	hDels	TTGTGGGTCCCCAGCTGCGAGG	GTTGTGGGTCCCCAGCTGCG	2894	2757	3242	2956.8542179441	0.0357352384456583	0.178677771002126	0.199998232825689	0.841481963203245	0.9544111259799
hDel_2136:54	hDel_2136	chr4	187549560.0	187549581.0	hDels	GTAGTGCCGACATGATGCTGGG	GGTAGTGCCGACATGATGCT	3321	3241	3244	3271.62323459758	-0.0434612542246678	0.183744465002338	-0.236530957403886	0.813020688138147	0.945142872719027
hDel_2136:55	hDel_2136	chr4	187549561.0	187549582.0	hDels	GGTAGTGCCGACATGATGCTGG	GGGTAGTGCCGACATGATGC	3766	3669	4390	3929.98975288628	0.0808942908214996	0.158874330301644	0.50917156137125	0.610631975001619	0.866967444211966
hDel_2136:56	hDel_2136	chr4	187549565.0	187549586.0	hDels	CATCATGTCGGCACTACCGCGG	GCATCATGTCGGCACTACCG	2859	2649	3116	2867.58873824328	-0.0041251603841234	0.181388163472555	-0.0227421696385806	0.981855938016831	0.994937530689301
hDel_2136:57	hDel_2136	chr4	187549581.0	187549602.0	hDels	TAGTACTGACGTGACGCCGCGG	GTAGTACTGACGTGACGCCG	5138	5714	4492	5144.41057748257	-0.008174554458811	0.224069414046511	-0.0364822414232502	0.970897838574123	0.991888100376374
hDel_2136:58	hDel_2136	chr4	187549592.0	187549613.0	hDels	CGTCAGTACTATCGCATTCAGG	GCGTCAGTACTATCGCATTC	3138	2379	2587	2700.34582124755	-0.350316435614155	0.186916167646781	-1.87419012504127	0.0609042247196495	0.329712237400605
hDel_2136:59	hDel_2136	chr4	187549662.0	187549683.0	hDels	GAGGAATCATCTCCTAAAAAGG	GGAGGAATCATCTCCTAAAA	2513	1782	1476	1932.86993226864	-0.626163222142019	0.279550118367315	-2.23989610807201	0.025097668375912	0.203093401906979
hDel_2136:60	hDel_2136	chr4	187549663.0	187549684.0	hDels	AGGAATCATCTCCTAAAAAGGG	GAGGAATCATCTCCTAAAAA	1564	2429	1748	1928.67305993101	0.422651675262809	0.322792292167183	1.30936111400054	0.190412057040201	0.563181280877176
hDel_2136:61	hDel_2136	chr4	187549666.0	187549687.0	hDels	AATCATCTCCTAAAAAGGGAGG	GAATCATCTCCTAAAAAGGG	2180	2877	3335	2789.15251265992	0.4954217983938	0.183403156945531	2.70127192271252	0.0069074838327099	0.0926314216635053
hDel_2136:62	hDel_2136	chr4	187549747.0	187549768.0	hDels	AATAAAGGACACTATAAAGAGG	GAATAAAGGACACTATAAAG	2853	2450	3746	2992.02775027713	0.0915772114133096	0.238234294107057	0.384399784911557	0.700682159916111	0.904241416917122
hDel_2136:63	hDel_2136	chr4	187549948.0	187549969.0	hDels	CATATACAGGTAAGTGTAGAGG	GCATATACAGGTAAGTGTAG	4582	3188	4468	4057.65350134161	-0.282909929383242	0.192480819915753	-1.46980841783129	0.141613648661988	0.495483672158153
hDel_2136:64	hDel_2136	chr4	187549997.0	187550018.0	hDels	GTGAGAAAAAATTAAGAATTGG	GGTGAGAAAAAATTAAGAAT	3100	2926	3244	3086.23124508671	-0.0203831179061368	0.174006931021083	-0.117139689703895	0.906749358386383	0.974193149961735
hDel_2136:65	hDel_2136	chr4	187550353.0	187550374.0	hDels	TTTGTAGCAACATAACTATAGG	GTTTGTAGCAACATAACTAT	1840	2491	1685	2023.36647964736	0.190473488030681	0.336644469999757	0.56580013933043	0.571529651756997	0.849489031536129
hDel_2136:66	hDel_2136	chr4	187550356.0	187550377.0	hDels	ATAGTTATGTTGCTACAAATGG	GATAGTTATGTTGCTACAAA	2418	3469	3191	3033.18323441356	0.456475794312375	0.210529021548699	2.16823215609153	0.0301410273724516	0.22553171535996
hDel_2136:67	hDel_2136	chr4	187550499.0	187550520.0	hDels	CAGGGTCAGGAGCACTGGAGGG	GCAGGGTCAGGAGCACTGGA	4138	3783	4192	4033.05317942435	-0.0668122929153436	0.153679549116943	-0.434750708856535	0.663743386679859	0.889568161641054
hDel_2136:68	hDel_2136	chr4	187550543.0	187550564.0	hDels	AGAAGGGACCAGCTCCTACTGG	GAGAAGGGACCAGCTCCTAC	4966	4243	5362	4838.52754114779	-0.0673378504613675	0.153432734631296	-0.438875384859578	0.660751833451854	0.888246832081021
hDel_2136:69	hDel_2136	chr4	187550551.0	187550572.0	hDels	TGACAATGCCAGTAGGAGCTGG	GTGACAATGCCAGTAGGAGC	1962	1255	1987	1721.61370152278	-0.304140552305851	0.299649309974291	-1.01498832862971	0.310111391080138	0.683675640936674
hDel_2136:70	hDel_2136	chr4	187550557.0	187550578.0	hDels	GATAGATGACAATGCCAGTAGG	GGATAGATGACAATGCCAGT	5799	5889	5293	5677.91867936593	-0.0568878260865104	0.177579576301964	-0.320351175913247	0.748702132733933	0.921689838204782
hDel_2136:71	hDel_2136	chr4	187550561.0	187550582.0	hDels	CTGGCATTGTCATCTATCCAGG	GCTGGCATTGTCATCTATCC	3186	3122	3128	3148.09465885181	-0.0368847835707501	0.186260767325229	-0.198027658215033	0.84302342409301	0.954801559252875
hDel_2136:72	hDel_2136	chr4	187550645.0	187550666.0	hDels	GGGAGCACAGAAAGAAGCCAGG	GGGGAGCACAGAAAGAAGCC	5036	4915	6697	5516.57707982397	0.182931342439488	0.165839100834752	1.10306520910148	0.269998848013579	0.647773607330659
hDel_2136:73	hDel_2136	chr4	187550944.0	187550965.0	hDels	TTGGCTGGACCCTTAATACTGG	GTTGGCTGGACCCTTAATAC	1516	2324	2066	1974.811159138	0.530199416031567	0.2586940807553	2.04952279728845	0.0404110209618312	0.265785712013248
hDel_2136:74	hDel_2136	chr4	187550953.0	187550974.0	hDels	TATGGTAAACCAGTATTAAGGG	GTATGGTAAACCAGTATTAA	2685	2818	3989	3141.75792403087	0.318131796561844	0.212491195283919	1.4971528403178	0.134353493201748	0.48277071486941
hDel_2136:75	hDel_2136	chr4	187550954.0	187550975.0	hDels	ATATGGTAAACCAGTATTAAGG	GATATGGTAAACCAGTATTA	2865	2888	2502	2762.28894186541	-0.0908818510018548	0.234198846081773	-0.388054221967098	0.697975908094767	0.903081839844967
hDel_2136:76	hDel_2136	chr4	187551164.0	187551185.0	hDels	CTGTTAGGGAGGATTACGCTGG	GCTGTTAGGGAGGATTACGC	1721	1902	2171	1927.09385448258	0.228204368382597	0.222295724090336	1.0265801077211	0.304618224826847	0.679274918874749
hDel_2136:77	hDel_2136	chr4	187551224.0	187551245.0	hDels	CAACTCTGATAGACACCTTGGG	GCAACTCTGATAGACACCTT	1877	33	182	697.279649051624	-4.19492654478562	0.760176477796375	-5.51835878550993	3.4218027441143e-08	1.72155875150167e-06
hDel_2136:78	hDel_2136	chr4	187551239.0	187551260.0	hDels	CCTTGTTACTATCAGCCCAAGG	GCCTTGTTACTATCAGCCCA	2774	2980	2750	2841.80099800271	0.0411733719818445	0.214289224654437	0.192139255010328	0.847633126671072	0.956307131541343
hDel_2136:79	hDel_2136	chr4	187551239.0	187551260.0	hDels	CCTTGGGCTGATAGTAACAAGG	GCCTTGGGCTGATAGTAACA	1624	1374	2104	1687.00856522692	0.071404948164615	0.292973847908338	0.243724648716616	0.807444082013663	0.943183083040118
hDel_2136:80	hDel_2136	chr4	187551248.0	187551269.0	hDels	GATAGTAACAAGGCAACCTAGG	GGATAGTAACAAGGCAACCT	2204	2603	2359	2395.44038822183	0.166195132939654	0.234092595043414	0.709954678014624	0.47773224172755	0.799484680033808
hDel_2136:81	hDel_2136	chr4	187551264.0	187551285.0	hDels	CAGGGCTCAGGCGGGTCCTAGG	GCAGGGCTCAGGCGGGTCCT	4377	3521	4920	4247.90381623464	-0.075935260943248	0.188641178006732	-0.402538097702816	0.687288056219285	0.899312908066511
hDel_2136:82	hDel_2136	chr4	187551494.0	187551515.0	flanking	GGCAAAATGTCCGCCCTCATGG	GGGCAAAATGTCCGCCCTCA	3440	2615	3676	3225.12696679959	-0.152763108609502	0.208437580621695	-0.732896189611608	0.463621747305529	0.791911058721138
hDel_2136:83	hDel_2136	chr4	187551495.0	187551516.0	flanking	GCAAAATGTCCGCCCTCATGGG	GGCAAAATGTCCGCCCTCAT	5155	5937	5537	5555.38140975807	0.148509136473334	0.167757871432628	0.885258826933646	0.376017050897591	0.735248434244164
hDel_2136:84	hDel_2136	chr4	187551555.0	187551576.0	flanking	GTGTAGTTTACAGCATGTCAGG	GGTGTAGTTTACAGCATGTC	4968	3835	5231	4654.03621462663	-0.15455721627863	0.175680533384125	-0.879762904297945	0.378987764319537	0.737680725630259
hDel_2136:85	hDel_2136	chr4	187551556.0	187551577.0	flanking	TGTAGTTTACAGCATGTCAGGG	GTGTAGTTTACAGCATGTCA	2611	1956	1412	2007.21939677303	-0.627495263400574	0.316750474798438	-1.9810396931524	0.0475868224147544	0.288679414787669
hDel_2136:86	hDel_2136	chr4	187551743.0	187551764.0	flanking	TCAACGTAGCTAATTTAAAAGG	GTCAACGTAGCTAATTTAAA	1193	1504	1868	1514.86802171956	0.480716684076995	0.261397333823809	1.83902673009287	0.0659112545997276	0.34216791615937
hDel_2136:87	hDel_2136	chr4	187551846.0	187551867.0	flanking	TCTTCGATGCAGCAGTTCCCGG	GTCTTCGATGCAGCAGTTCC	1727	1650	1772	1715.37427393082	-0.02543711862139	0.239533371398102	-0.106194466653725	0.915428061093571	0.97663314606071
hDel_2136:88	hDel_2136	chr4	187551849.0	187551870.0	flanking	TCGATGCAGCAGTTCCCGGTGG	GTCGATGCAGCAGTTCCCGG	3827	3400	3664	3628.53515006741	-0.127888585920706	0.164053601015654	-0.779553664954313	0.435653638197257	0.775289435902617
hDel_2136:89	hDel_2136	chr4	187551863.0	187551884.0	flanking	AATGGAAATCGAGGCCACCGGG	GAATGGAAATCGAGGCCACC	4898	4041	4338	4424.45677459829	-0.23740956464691	0.149252363681151	-1.59065865887452	0.111686415513293	0.444279659243199
hDel_2139:1	hDel_2139	chr5	1155245.0	1155266.0	flanking	GGTGTCGAAGCCGCCTCGTGGG	GGGTGTCGAAGCCGCCTCGT	4551	3291	3861	3894.0663430488	-0.363655264645952	0.157357631690976	-2.31101129788297	0.0208322308594802	0.182067468433402
hDel_2139:2	hDel_2139	chr5	1155246.0	1155267.0	flanking	AGGTGTCGAAGCCGCCTCGTGG	GAGGTGTCGAAGCCGCCTCG	3407	3270	3754	3469.99889691393	0.0289032368607651	0.164978952064493	0.175193480738478	0.860927606730642	0.960294287884215
hDel_2139:3	hDel_2139	chr5	1155251.0	1155272.0	flanking	AGGCGGCTTCGACACCTTCAGG	GAGGCGGCTTCGACACCTTC	4814	2294	5118	4022.36409278017	-0.420450961502265	0.799639049229233	-0.525800937194769	0.599026523312965	0.861688260138418
hDel_2139:4	hDel_2139	chr5	1155258.0	1155279.0	flanking	TTCGACACCTTCAGGCCAGCGG	GTTCGACACCTTCAGGCCAG	3057	3872	4401	3767.69038224887	0.421835548970414	0.158843699365579	2.65566434586466	0.0079152354502974	0.100921046679893
hDel_2139:5	hDel_2139	chr5	1155265.0	1155286.0	flanking	CCGGTGGCCGCTGGCCTGAAGG	GCCGGTGGCCGCTGGCCTGA	3415	3667	4120	3727.36107916287	0.175223700570354	0.159541115882527	1.09829807570968	0.272074351912031	0.649634502644405
hDel_2139:6	hDel_2139	chr5	1155265.0	1155286.0	flanking	CCTTCAGGCCAGCGGCCACCGG	GCCTTCAGGCCAGCGGCCAC	1714	1190	1263	1389.39428342231	-0.494327321592003	0.269871054221368	-1.83171671751992	0.0669936366694912	0.344957792161354
hDel_2139:7	hDel_2139	chr5	1155268.0	1155289.0	flanking	TCAGGCCAGCGGCCACCGGAGG	GTCAGGCCAGCGGCCACCGG	4063	2284	2871	3065.33487644025	-0.675346438736974	0.184619598694683	-3.65804304370651	0.0002541483716236	0.0072943545176748
hDel_2139:8	hDel_2139	chr5	1155273.0	1155294.0	flanking	CGATGCCTCCGGTGGCCGCTGG	GCGATGCCTCCGGTGGCCGC	2971	4356	4547	3955.59711228049	0.572579588628128	0.162480441722027	3.52399084197286	0.0004250989414369	0.0112988434048324
hDel_2139:9	hDel_2139	chr5	1155280.0	1155301.0	flanking	GTGAGGGCGATGCCTCCGGTGG	GGTGAGGGCGATGCCTCCGG	5075	6207	5485	5607.79144986946	0.200609550577446	0.183531462238525	1.09305264683569	0.274370685216177	0.652482093584475
hDel_2139:10	hDel_2139	chr5	1155283.0	1155304.0	flanking	CTTGTGAGGGCGATGCCTCCGG	GCTTGTGAGGGCGATGCCTC	2806	2784	2178	2604.54632377518	-0.175779827732409	0.26946458994617	-0.652329969468434	0.514188330592608	0.819481177331254
hDel_2139:11	hDel_2139	chr5	1155294.0	1155315.0	flanking	GCCCTCACAAGCAGCCAGCCGG	GGCCCTCACAAGCAGCCAGC	5796	4749	4148	4916.21466857009	-0.384695760470314	0.193748603829963	-1.98554081353757	0.0470843339779062	0.287105438673205
hDel_2139:12	hDel_2139	chr5	1155295.0	1155316.0	flanking	CCCGGCTGGCTGCTTGTGAGGG	GCCCGGCTGGCTGCTTGTGA	5075	5512	5201	5273.37328390425	0.0715466340148793	0.167074782880515	0.428231195524262	0.66848280644615	0.891287670465239
hDel_2139:13	hDel_2139	chr5	1155296.0	1155317.0	flanking	CCTCACAAGCAGCCAGCCGGGG	GCCTCACAAGCAGCCAGCCG	5765	4146	5769	5199.02493956717	-0.240936365369593	0.17491412499742	-1.37745516763238	0.168371566614136	0.534477087675747
hDel_2139:14	hDel_2139	chr5	1155296.0	1155317.0	flanking	CCCCGGCTGGCTGCTTGTGAGG	GCCCCGGCTGGCTGCTTGTG	4308	3993	5054	4433.51430876259	0.0513117146751752	0.159782778433884	0.32113419968102	0.748108694143297	0.921476399416031
hDel_2139:15	hDel_2139	chr5	1155308.0	1155329.0	flanking	GTGACAGTGACACCCCGGCTGG	GGTGACAGTGACACCCCGGC	2115	2458	2608	2392.14878055967	0.248706999880583	0.201642592493232	1.23340508969567	0.217424667037158	0.594492850482583
hDel_2139:16	hDel_2139	chr5	1155312.0	1155333.0	flanking	GGGGGTGACAGTGACACCCCGG	GGGGGGTGACAGTGACACCC	3908	3594	3230	3588.67902408654	-0.200039159727742	0.205536563531302	-0.973253402172782	0.330427375561249	0.70050708148884
hDel_2139:17	hDel_2139	chr5	1155316.0	1155337.0	flanking	GGTGTCACTGTCACCCCCCTGG	GGGTGTCACTGTCACCCCCC	2311	3003	3090	2801.04583706617	0.388489160510189	0.190978522391748	2.03420340489018	0.0419310914047768	0.270506309639724
hDel_2139:18	hDel_2139	chr5	1155329.0	1155350.0	flanking	GTTGTGGGAGTTTCCAGGGGGG	GGTTGTGGGAGTTTCCAGGG	4614	3832	4150	4196.70700533953	-0.2216426581879	0.152273377440928	-1.45555751052992	0.145514981067678	0.501498985271025
hDel_2139:19	hDel_2139	chr5	1155330.0	1155351.0	flanking	TGTTGTGGGAGTTTCCAGGGGG	GTGTTGTGGGAGTTTCCAGG	5065	2539	2905	3501.75651259396	-0.910633091859189	0.164082162058907	-5.549860389652	2.85897814906237e-08	1.44735546134433e-06
hDel_2139:20	hDel_2139	chr5	1155331.0	1155352.0	flanking	ATGTTGTGGGAGTTTCCAGGGG	GATGTTGTGGGAGTTTCCAG	3909	3659	4143	3897.19835189255	-0.0172484516834111	0.155884962788079	-0.110648592236955	0.91189501300176	0.975800658218466
hDel_2139:21	hDel_2139	chr5	1155332.0	1155353.0	flanking	GATGTTGTGGGAGTTTCCAGGG	GGATGTTGTGGGAGTTTCCA	4553	4470	5274	4752.94140645932	0.0816281993507277	0.142861752196682	0.571378959697678	0.567742788339128	0.847276288082122
hDel_2139:22	hDel_2139	chr5	1155333.0	1155354.0	flanking	GGATGTTGTGGGAGTTTCCAGG	GGGATGTTGTGGGAGTTTCC	5447	5155	4897	5176.81274957273	-0.12269294631817	0.166080182990715	-0.738757292464145	0.460054389252869	0.790011931583325
hDel_2139:23	hDel_2139	chr5	1155343.0	1155364.0	flanking	CGTGCTTTAGGGATGTTGTGGG	GCGTGCTTTAGGGATGTTGT	3847	3949	4390	4056.11091714832	0.102640070709904	0.153156903202124	0.670162875874079	0.502753966676087	0.812932330488618
hDel_2139:24	hDel_2139	chr5	1155344.0	1155365.0	flanking	ACGTGCTTTAGGGATGTTGTGG	GACGTGCTTTAGGGATGTTG	3861	4539	6382	4891.64744504023	0.476352271767871	0.181920110064815	2.61846956665844	0.0088325169801609	0.10864435888248
hDel_2139:25	hDel_2139	chr5	1155353.0	1155374.0	flanking	GGGTCACAGACGTGCTTTAGGG	GGGGTCACAGACGTGCTTTA	4356	5205	3656	4441.35820018216	0.0310087533658172	0.267477634073069	0.115930266368912	0.907707808321909	0.974438932603273
hDel_2139:26	hDel_2139	chr5	1155354.0	1155375.0	flanking	TGGGTCACAGACGTGCTTTAGG	GTGGGTCACAGACGTGCTTT	2944	3310	4396	3529.59316461109	0.366999728567826	0.187723095123374	1.95500574037856	0.0505823927288459	0.298109529743279
hDel_2139:27	hDel_2139	chr5	1155372.0	1155393.0	flanking	TTCCAGGGGTGGGGTTACTGGG	GTTCCAGGGGTGGGGTTACT	4641	4624	4545	4609.13626469194	-0.0258151771108036	0.164034884135764	-0.157376141342214	0.874948415588855	0.965060999807798
hDel_2139:28	hDel_2139	chr5	1155373.0	1155394.0	flanking	ATTCCAGGGGTGGGGTTACTGG	GATTCCAGGGGTGGGGTTAC	6161	5719	7995	6583.13923397039	0.13094794960609	0.165157529124596	0.792866969493724	0.427855333432516	0.770114957409778
hDel_2139:29	hDel_2139	chr5	1155381.0	1155402.0	flanking	CTGGGTGAATTCCAGGGGTGGG	GCTGGGTGAATTCCAGGGGT	2540	2267	2670	2486.35973752204	-0.057182407439959	0.195149142189246	-0.293019004841468	0.769507625184136	0.929363721168996
hDel_2139:30	hDel_2139	chr5	1155382.0	1155403.0	flanking	TCTGGGTGAATTCCAGGGGTGG	GTCTGGGTGAATTCCAGGGG	5501	4971	6407	5601.54998878265	0.0285766715893898	0.149625716931636	0.190987700345967	0.84853522948826	0.956562920459601
hDel_2139:31	hDel_2139	chr5	1155384.0	1155405.0	flanking	ACCCCTGGAATTCACCCAGAGG	GACCCCTGGAATTCACCCAG	3294	2734	3102	3038.98202979943	-0.189241648049699	0.174745704767855	-1.08295450409554	0.278828617556833	0.656019747165151
hDel_2139:32	hDel_2139	chr5	1155385.0	1155406.0	flanking	GCCTCTGGGTGAATTCCAGGGG	GGCCTCTGGGTGAATTCCAG	4291	5238	4991	4848.28123248971	0.246514075524276	0.169330489962743	1.45581623001572	0.145443427889307	0.501471759574633
hDel_2139:33	hDel_2139	chr5	1155386.0	1155407.0	flanking	CGCCTCTGGGTGAATTCCAGGG	GCGCCTCTGGGTGAATTCCA	2391	1820	936	1736.74981799262	-0.775868296896227	0.435199566443442	-1.78278738473205	0.0746209200857577	0.364088970139198
hDel_2139:34	hDel_2139	chr5	1155387.0	1155408.0	flanking	TCGCCTCTGGGTGAATTCCAGG	GTCGCCTCTGGGTGAATTCC	1307	2208	2539	2011.54774775495	0.845794918315615	0.217982084358264	3.88011207804358	0.0001044083426836	0.0033691386290994
hDel_2139:35	hDel_2139	chr5	1155389.0	1155410.0	flanking	TGGAATTCACCCAGAGGCGAGG	GTGGAATTCACCCAGAGGCG	2286	2113	1172	1878.88256967562	-0.460720773751923	0.404160456234617	-1.13994520405151	0.254309130684495	0.63228477382707
hDel_2139:36	hDel_2139	chr5	1155390.0	1155411.0	flanking	GGAATTCACCCAGAGGCGAGGG	GGGAATTCACCCAGAGGCGA	3207	2220	3361	2909.03257428273	-0.227534855446314	0.237078521605285	-0.959744703592928	0.337183718471037	0.706022127997093
hDel_2139:37	hDel_2139	chr5	1155398.0	1155419.0	flanking	GTCAGAGGCCCTCGCCTCTGGG	GGTCAGAGGCCCTCGCCTCT	2305	2421	1681	2153.13627300938	-0.161508758102889	0.322373456026338	-0.500998934880338	0.616371872527415	0.869310056111517
hDel_2139:38	hDel_2139	chr5	1155399.0	1155420.0	flanking	GGTCAGAGGCCCTCGCCTCTGG	GGGTCAGAGGCCCTCGCCTC	4269	3478	4328	4011.59383311746	-0.147680049142361	0.163484100608687	-0.903329734160784	0.366350920127223	0.728991315386298
hDel_2139:39	hDel_2139	chr5	1155404.0	1155425.0	flanking	GGCGAGGGCCTCTGACCCCTGG	GGGCGAGGGCCTCTGACCCC	4848	2669	2920	3479.70990316768	-0.807622304215158	0.165646607036286	-4.87557408307339	1.08492469506648e-06	4.77537303619917e-05
hDel_2139:40	hDel_2139	chr5	1155405.0	1155426.0	flanking	GCGAGGGCCTCTGACCCCTGGG	GGCGAGGGCCTCTGACCCCT	5753	5115	6015	5614.41932772159	-0.0638566506358153	0.131711877084468	-0.484820746992038	0.627803504462886	0.874283768592292
hDel_2139:41	hDel_2139	chr5	1155419.0	1155440.0	flanking	GGTTCTGGGAGTGTCCCAGGGG	GGGTTCTGGGAGTGTCCCAG	6323	6199	6808	6436.3015472164	0.0276319614159387	0.123432279511434	0.223863332390123	0.822863648148599	0.94853472432552
hDel_2139:42	hDel_2139	chr5	1155421.0	1155442.0	flanking	TGGGTTCTGGGAGTGTCCCAGG	GTGGGTTCTGGGAGTGTCCC	3736	2997	3844	3511.80911455347	-0.146960444128746	0.179368039898461	-0.81932346594153	0.412601887748565	0.760581846837075
hDel_2139:43	hDel_2139	chr5	1155426.0	1155447.0	flanking	GACACTCCCAGAACCCAGCAGG	GGACACTCCCAGAACCCAGC	2541	3304	3440	3093.83708598188	0.397550252533188	0.180703278088566	2.20001682724505	0.0278057011697617	0.215756080101139
hDel_2139:44	hDel_2139	chr5	1155439.0	1155460.0	flanking	CGCCTGCTGTGAGCCTGCTGGG	GCGCCTGCTGTGAGCCTGCT	3456	5191	4279	4329.53994861289	0.453876776568948	0.219814215933493	2.06481994188344	0.0389400402637271	0.260737114272373
hDel_2139:45	hDel_2139	chr5	1155440.0	1155461.0	flanking	GCGCCTGCTGTGAGCCTGCTGG	GGCGCCTGCTGTGAGCCTGC	7105	5976	5473	6202.38979748854	-0.316708502041608	0.167616219336095	-1.88948601332286	0.0588267351769932	0.324007570108544
hDel_2139:46	hDel_2139	chr5	1155445.0	1155466.0	flanking	AGGCTCACAGCAGGCGCAGCGG	GAGGCTCACAGCAGGCGCAG	5498	5732	6251	5820.84780125307	0.111339700263253	0.129556877719828	0.859388572978962	0.390126171998383	0.744906940018118
hDel_2139:47	hDel_2139	chr5	1155462.0	1155483.0	flanking	AGCGGTGCAGTCCGCACCCAGG	GAGCGGTGCAGTCCGCACCC	4593	4450	4851	4627.13238114334	0.0052936792889529	0.144326669839328	0.0366784551659522	0.97074138736887	0.991888100376374
hDel_2139:48	hDel_2139	chr5	1155498.0	1155519.0	flanking	CAGGAAGGATACATCCACGTGG	GCAGGAAGGATACATCCACG	4722	2631	3738	3679.59697279366	-0.592419679358361	0.20280756940868	-2.92109254642547	0.0034880619677831	0.0580293814636123
hDel_2139:49	hDel_2139	chr5	1155512.0	1155533.0	flanking	CGTTGTGGAACTCGCCACGTGG	GCGTTGTGGAACTCGCCACG	2739	2017	3104	2600.2130538028	-0.124756678884063	0.250933275321912	-0.497170726855647	0.619068662508057	0.870383202428833
hDel_2139:50	hDel_2139	chr5	1155513.0	1155534.0	flanking	CACGTGGCGAGTTCCACAACGG	GCACGTGGCGAGTTCCACAA	2813	1987	2375	2386.66912263989	-0.383736962835794	0.20045203990694	-1.91435798315619	0.0555744303489164	0.314185884631576
hDel_2139:51	hDel_2139	chr5	1155526.0	1155547.0	flanking	CCACAACGGATGCCATTCATGG	GCCACAACGGATGCCATTCA	2922	2090	2566	2519.26042280646	-0.345636259127535	0.198288896913405	-1.74309436639046	0.0813171325215166	0.380224312588407
hDel_2139:52	hDel_2139	chr5	1155526.0	1155547.0	flanking	CCATGAATGGCATCCGTTGTGG	GCCATGAATGGCATCCGTTG	2688	3004	3184	2957.0512048149	0.191501947474714	0.181620560400091	1.05440676459128	0.291696726533737	0.667433587368584
hDel_2139:53	hDel_2139	chr5	1155538.0	1155559.0	flanking	TGTGCGTTCTGTCCATGAATGG	GTGTGCGTTCTGTCCATGAA	4014	4157	4342	4170.59213340674	0.0714522971473891	0.157961298123956	0.452340528952343	0.651023682963353	0.883950351945751
hDel_2139:54	hDel_2139	chr5	1155545.0	1155566.0	flanking	TGGACAGAACGCACAGCTGAGG	GTGGACAGAACGCACAGCTG	3055	4757	4405	4081.14175297016	0.578987019633376	0.188937107899075	3.06444311586824	0.00218075641575	0.041131151589818
hDel_2139:55	hDel_2139	chr5	1155563.0	1155584.0	flanking	GAGGCGTTCAGCATAGCTGAGG	GGAGGCGTTCAGCATAGCTG	3791	4490	4322	4207.36833037915	0.209671311536531	0.175871148244738	1.19218708485804	0.233187896374676	0.611956536562115
hDel_2139:56	hDel_2139	chr5	1155606.0	1155627.0	flanking	CATGTGAGTGAGATCAGGCAGG	GCATGTGAGTGAGATCAGGC	4892	2876	4964	4206.13872915394	-0.352028824666607	0.253691877701049	-1.38762355285745	0.165251705607328	0.529788285605446
hDel_2139:57	hDel_2139	chr5	1155610.0	1155631.0	flanking	TCTCCATGTGAGTGAGATCAGG	GTCTCCATGTGAGTGAGATC	3222	4343	3789	3798.29572802756	0.33276218342139	0.211015221269952	1.57695819959683	0.114805143526452	0.449583520680031
hDel_2139:58	hDel_2139	chr5	1155615.0	1155636.0	flanking	TCTCACTCACATGGAGACCAGG	GTCTCACTCACATGGAGACC	2471	1920	2045	2145.33305501517	-0.329434220622956	0.212323891944597	-1.55156453475767	0.120766454602743	0.460514207613884
hDel_2139:59	hDel_2139	chr5	1155639.0	1155660.0	flanking	AGGGAGACCATGGAGGTCGAGG	GAGGGAGACCATGGAGGTCG	5154	4326	5349	4926.78581061503	-0.109522931053831	0.147602930649139	-0.742010545266025	0.458080946451458	0.78898389364077
hDel_2139:60	hDel_2139	chr5	1155643.0	1155664.0	flanking	AGACCATGGAGGTCGAGGTCGG	GAGACCATGGAGGTCGAGGT	3318	3268	3670	3413.23840248284	0.0502673589439195	0.166035512980787	0.302750646783236	0.762079897373288	0.926512866978338
hDel_2139:61	hDel_2139	chr5	1155646.0	1155667.0	flanking	GTTCCGACCTCGACCTCCATGG	GGTTCCGACCTCGACCTCCA	4379	2567	3431	3446.17129982953	-0.567557766524853	0.190313526495346	-2.98222505239917	0.0028616155594969	0.050360591088544
hDel_2139:62	hDel_2139	chr5	1155650.0	1155671.0	flanking	GGAGGTCGAGGTCGGAACGAGG	GGGAGGTCGAGGTCGGAACG	5748	4530	5675	5299.72086657219	-0.190514495699805	0.145811093109944	-1.30658437322155	0.191353906698979	0.564446381569675
hDel_2139:63	hDel_2139	chr5	1155651.0	1155672.0	flanking	GAGGTCGAGGTCGGAACGAGGG	GGAGGTCGAGGTCGGAACGA	4947	5606	7476	5974.39706190306	0.38155081386522	0.155784633572285	2.44921983071058	0.0143166040576152	0.146341304502882
hDel_2139:64	hDel_2139	chr5	1155657.0	1155678.0	flanking	GAGGTCGGAACGAGGGTCACGG	GGAGGTCGGAACGAGGGTCA	5285	5490	6790	5832.31723835365	0.198221133673963	0.137841032719687	1.43804155963533	0.150422262558502	0.508523435770567
hDel_2139:65	hDel_2139	chr5	1155660.0	1155681.0	flanking	GTCGGAACGAGGGTCACGGCGG	GGTCGGAACGAGGGTCACGG	3300	2798	3268	3115.47314013984	-0.137348855562129	0.173816737119462	-0.79019349826899	0.42941477251292	0.770975294998053
hDel_2139:66	hDel_2139	chr5	1155661.0	1155682.0	flanking	TCGGAACGAGGGTCACGGCGGG	GTCGGAACGAGGGTCACGGC	2212	1552	2589	2098.41080962394	-0.126320111008294	0.29406524235711	-0.42956491558051	0.667512163029814	0.890839090559466
hDel_2139:67	hDel_2139	chr5	1155666.0	1155687.0	flanking	ACGAGGGTCACGGCGGGAGCGG	GACGAGGGTCACGGCGGGAG	3907	3854	2992	3605.91418994551	-0.188613108270523	0.24960895748471	-0.755634373746691	0.449868440848493	0.784373519372668
hDel_2139:68	hDel_2139	chr5	1155684.0	1155705.0	flanking	GCGGTAGCTTCCGCTGCAGCGG	GGCGGTAGCTTCCGCTGCAG	4457	3105	3938	3820.87544389898	-0.359063208195823	0.170885410272967	-2.10119288488273	0.0356240377411358	0.248033987851104
hDel_2139:69	hDel_2139	chr5	1155685.0	1155706.0	flanking	CGGTAGCTTCCGCTGCAGCGGG	GCGGTAGCTTCCGCTGCAGC	3306	2658	2867	2942.72387067189	-0.271315975991358	0.179802441631124	-1.50896713932272	0.131307180582798	0.478092056994717
hDel_2139:70	hDel_2139	chr5	1155686.0	1155707.0	flanking	GGTAGCTTCCGCTGCAGCGGGG	GGGTAGCTTCCGCTGCAGCG	3908	4756	4015	4244.69805896697	0.164867526032704	0.213545088404129	0.772050189797369	0.440084701886152	0.778028770286238
hDel_2139:71	hDel_2139	chr5	1155690.0	1155711.0	flanking	GCTTCCGCTGCAGCGGGGATGG	GGCTTCCGCTGCAGCGGGGA	5205	4877	6481	5492.2802724071	0.104498752375267	0.158934495616735	0.657495730991354	0.5108622150397	0.817268902512714
hDel_2139:72	hDel_2139	chr5	1155691.0	1155712.0	flanking	CTTCCGCTGCAGCGGGGATGGG	GCTTCCGCTGCAGCGGGGAT	3596	2832	4442	3593.38434887985	-0.0120348175505912	0.234367245668399	-0.051350253813278	0.959046424142467	0.988368729947244
hDel_2139:73	hDel_2139	chr5	1155692.0	1155713.0	flanking	TTCCGCTGCAGCGGGGATGGGG	GTTCCGCTGCAGCGGGGATG	3850	2414	2809	3020.57475277098	-0.575442352443797	0.175980434306655	-3.26992233375819	0.0010757701642774	0.0239938383634456
hDel_2139:74	hDel_2139	chr5	1155693.0	1155714.0	flanking	TCCGCTGCAGCGGGGATGGGGG	GTCCGCTGCAGCGGGGATGG	5940	3196	2984	4051.81078414992	-0.948800676270406	0.186212013692387	-5.09527101638982	3.48242709753766e-07	1.61137613300813e-05
hDel_2139:75	hDel_2139	chr5	1155707.0	1155728.0	flanking	GATGGGGGGGGGGTCTCCTGGG	GGATGGGGGGGGGGTCTCCT	4140	5144	5463	4911.91195092156	0.34579611969533	0.143631720202472	2.40751916921885	0.0160613189930141	0.156057499700815
hDel_2139:76	hDel_2139	chr5	1155740.0	1155761.0	flanking	TTCTACACCTGGGCGCAGATGG	GTTCTACACCTGGGCGCAGA	2541	2711	2442	2572.43774195011	0.0156763451967814	0.2292429467901	0.0683831080357512	0.945480668185514	0.985025717481217
hDel_2139:77	hDel_2139	chr5	1155741.0	1155762.0	flanking	TCTACACCTGGGCGCAGATGGG	GTCTACACCTGGGCGCAGAT	3927	4438	5832	4706.23965066382	0.366183150140197	0.165123927746375	2.21762621043416	0.0265803292478729	0.210073314867785
hDel_2139:78	hDel_2139	chr5	1155744.0	1155765.0	hDels	ACACCTGGGCGCAGATGGGCGG	GACACCTGGGCGCAGATGGG	6960	431	559	2658.46101232502	-3.83307753244851	0.205625368839233	-18.6410731034135	1.4921720932221399e-77	5.51106632229902e-74
hDel_2139:79	hDel_2139	chr5	1155764.0	1155785.0	hDels	GGCAGGGAGGGGGGTCTCCTGG	GGGCAGGGAGGGGGGTCTCC	6183	5245	7349	6221.13782165827	0.0028028766080359	0.168211025471636	0.0166628590496798	0.986705577229618	0.996139163449656
hDel_2139:80	hDel_2139	chr5	1155765.0	1155786.0	hDels	GCAGGGAGGGGGGTCTCCTGGG	GGCAGGGAGGGGGGTCTCCT	5146	2755	3576	3814.86045855173	-0.721183467775772	0.176119213190705	-4.09485969594277	4.22424121273508e-05	0.0014955654521061
hDel_2139:81	hDel_2139	chr5	1155795.0	1155816.0	hDels	ACTTTCTACACCCGGGCGCAGG	GACTTTCTACACCCGGGCGC	3596	3663	3842	3699.73627544003	0.0504762537756203	0.166331324779635	0.303468116077918	0.761533142194658	0.926278659279671
hDel_2139:82	hDel_2139	chr5	1155798.0	1155819.0	hDels	TTCTACACCCGGGCGCAGGTGG	GTTCTACACCCGGGCGCAGG	3203	2298	3356	2933.70588000295	-0.20543537132388	0.225864093629228	-0.909553032635268	0.363058277619225	0.726639851151998
hDel_2139:83	hDel_2139	chr5	1155805.0	1155826.0	hDels	CCGGCGTCCACCTGCGCCCGGG	GCCGGCGTCCACCTGCGCCC	2435	2698	3914	2992.16066131592	0.416136783292076	0.223014807635756	1.86596032659742	0.0620469163325077	0.33249143915487
hDel_2139:84	hDel_2139	chr5	1155805.0	1155826.0	hDels	CCCGGGCGCAGGTGGACGCCGG	GCCCGGGCGCAGGTGGACGC	5033	5505	5815	5448.63212924725	0.158097613180153	0.137868503932337	1.14672756047127	0.251494236162811	0.629844075050453
hDel_2139:85	hDel_2139	chr5	1155806.0	1155827.0	hDels	CCCGGCGTCCACCTGCGCCCGG	GCCCGGCGTCCACCTGCGCC	4646	4587	4376	4544.93804174336	-0.0588402540006194	0.172871970065044	-0.340368967730746	0.733578685237874	0.91639532327443
hDel_2139:86	hDel_2139	chr5	1155806.0	1155827.0	hDels	CCGGGCGCAGGTGGACGCCGGG	GCCGGGCGCAGGTGGACGCC	4564	4751	5310	4867.21317979794	0.126670659005059	0.139178873737173	0.9101284958252	0.362754748120451	0.726475761565388
hDel_2139:87	hDel_2139	chr5	1155812.0	1155833.0	hDels	GCAGGTGGACGCCGGGGACAGG	GGCAGGTGGACGCCGGGGAC	5755	3763	5489	4972.8070592857	-0.340320968143862	0.191511564068103	-1.77702568406178	0.075564014101313	0.36646651593876
hDel_2139:88	hDel_2139	chr5	1155813.0	1155834.0	hDels	CAGGTGGACGCCGGGGACAGGG	GCAGGTGGACGCCGGGGACA	3023	1998	2511	2503.38796687893	-0.441946391845627	0.202590565432893	-2.18147568175883	0.0291482512287213	0.22122014357251
hDel_2139:89	hDel_2139	chr5	1155814.0	1155835.0	hDels	AGGTGGACGCCGGGGACAGGGG	GAGGTGGACGCCGGGGACAG	5478	2484	2361	3450.72374209795	-1.18391137234208	0.192118268956127	-6.1624091179608	7.16464524291736e-10	4.06244884803046e-08
hDel_2139:90	hDel_2139	chr5	1155815.0	1155836.0	hDels	GGTGGACGCCGGGGACAGGGGG	GGGTGGACGCCGGGGACAGG	6668	1338	1166	3070.91198856152	-2.41622449373854	0.223211086582452	-10.8248408747654	2.62534774748485e-27	4.45338999011245e-25
hDel_2139:91	hDel_2139	chr5	1155816.0	1155837.0	hDels	GTGGACGCCGGGGACAGGGGGG	GGTGGACGCCGGGGACAGGG	7031	2534	3267	4271.64426068407	-1.29726496321097	0.166260599371933	-7.80260006346373	6.064450802458591e-15	4.72893302353328e-13
hDel_2139:92	hDel_2139	chr5	1155825.0	1155846.0	hDels	GGGGACAGGGGGGTCTCCTGGG	GGGGGACAGGGGGGTCTCCT	4903	4472	4954	4770.92952798039	-0.0703695054648781	0.140888021039192	-0.499471175376244	0.617447488295381	0.869637442820679
hDel_2139:93	hDel_2139	chr5	1155858.0	1155879.0	hDels	TTCTACACCCGGGCGCAGATGG	GTTCTACACCCGGGCGCAGA	4249	4412	3287	4009.89886002456	-0.138463600368854	0.255703071710554	-0.541501513621196	0.588161954654643	0.857151947767229
hDel_2139:94	hDel_2139	chr5	1155859.0	1155880.0	hDels	TCTACACCCGGGCGCAGATGGG	GTCTACACCCGGGCGCAGAT	4306	3780	4032	4038.2882621332	-0.152373239283929	0.157106546393649	-0.969871993125858	0.332110301793808	0.70211522464046
hDel_2139:95	hDel_2139	chr5	1155862.0	1155883.0	hDels	ACACCCGGGCGCAGATGGGCGG	GACACCCGGGCGCAGATGGG	4667	345	499	1841.20288373428	-3.49121348425714	0.266389097244316	-13.1056920886488	3.05462967330199e-39	1.01720420018363e-36
hDel_2139:96	hDel_2139	chr5	1155866.0	1155887.0	hDels	CCTGCCGCCCATCTGCGCCCGG	GCCTGCCGCCCATCTGCGCC	2811	2700	3667	3041.66220294546	0.157369361203105	0.203363554697167	0.77383266356377	0.439029753834669	0.777084251030407
hDel_2139:97	hDel_2139	chr5	1155866.0	1155887.0	hDels	CCGGGCGCAGATGGGCGGCAGG	GCCGGGCGCAGATGGGCGGC	3649	3657	4890	4042.74578810741	0.206415887258661	0.179982785560512	1.14686461050055	0.251437580947049	0.629817847595604
hDel_2139:98	hDel_2139	chr5	1155884.0	1155905.0	hDels	CAGGGAGGGGGGGTCTCCCGGG	GCAGGGAGGGGGGGTCTCCC	3026	1795	3097	2615.68287736708	-0.339367119923951	0.285041151165537	-1.19058991495184	0.233814612662363	0.612282235676974
hDel_2139:99	hDel_2139	chr5	1155890.0	1155911.0	hDels	GGGGGGGTCTCCCGGGCTCTGG	GGGGGGGGTCTCCCGGGCTC	3288	3763	2941	3350.45834692067	0.0297103344115341	0.252089946864511	0.11785608581806	0.906181689106448	0.974118464379775
hDel_2139:100	hDel_2139	chr5	1155901.0	1155922.0	hDels	GTAGAAAGTCACCAGAGCCCGG	GGTAGAAAGTCACCAGAGCC	2186	2161	3207	2498.05179953691	0.270101044224313	0.244068228388535	1.10666204285441	0.268440072016985	0.645962245205119
hDel_2139:101	hDel_2139	chr5	1155914.0	1155935.0	hDels	ACTTTCTACACCCGGGCACAGG	GACTTTCTACACCCGGGCAC	3080	2658	4223	3290.60855684134	0.130749427279164	0.243743364407487	0.536422509786065	0.591666577838784	0.858405899834712
hDel_2139:102	hDel_2139	chr5	1155917.0	1155938.0	hDels	TTCTACACCCGGGCACAGGTGG	GTTCTACACCCGGGCACAGG	3018	3209	3570	3260.64769824751	0.1539472373704	0.169731654384961	0.907003693142815	0.364404844242316	0.727565038559587
hDel_2139:103	hDel_2139	chr5	1155918.0	1155939.0	hDels	TCTACACCCGGGCACAGGTGGG	GTCTACACCCGGGCACAGGT	1639	2365	3152	2369.75567285912	0.729714630696908	0.220986062372156	3.30208440688	0.0009596918619596	0.0219594037904275
hDel_2139:104	hDel_2139	chr5	1155921.0	1155942.0	hDels	ACACCCGGGCACAGGTGGGTGG	GACACCCGGGCACAGGTGGG	5217	6279	6971	6145.01288668954	0.33125791242001	0.125222447537168	2.64535567651868	0.0081605090130723	0.10307256938274
hDel_2139:105	hDel_2139	chr5	1155924.0	1155945.0	hDels	CCCGGGCACAGGTGGGTGGTGG	GCCCGGGCACAGGTGGGTGG	6349	4080	5279	5218.25379288993	-0.460226160726741	0.154342756806001	-2.98184489023488	0.0028651712181443	0.0503686189934838
hDel_2139:106	hDel_2139	chr5	1155943.0	1155964.0	hDels	TGGGGACGGGGGGTCTCCTGGG	GTGGGGACGGGGGGTCTCCT	4424	2238	2473	3045.6726514281	-0.92257009826292	0.175108903265557	-5.26855049091261	1.37505222826129e-07	6.58380192710164e-06
hDel_2139:107	hDel_2139	chr5	1155973.0	1155994.0	flanking	ACTTTCTACACCTGGGCGCTGG	GACTTTCTACACCTGGGCGC	4299	3011	4294	3845.92494456819	-0.259392920488561	0.201164006627623	-1.28945990307663	0.197238247510914	0.57073359419531
hDel_2139:108	hDel_2139	chr5	1155976.0	1155997.0	flanking	TTCTACACCTGGGCGCTGGTGG	GTTCTACACCTGGGCGCTGG	2995	2994	3342	3105.71155716341	0.0673387262775533	0.173305177885059	0.388555766765458	0.697604793392158	0.903005107871792
hDel_2139:109	hDel_2139	chr5	1155977.0	1155998.0	flanking	TCTACACCTGGGCGCTGGTGGG	GTCTACACCTGGGCGCTGGT	2626	3688	3746	3353.65402204501	0.491696455411502	0.179408183666861	2.74065789732603	0.0061316312594071	0.0857215132003799
hDel_2139:110	hDel_2139	chr5	1155980.0	1156001.0	flanking	ACACCTGGGCGCTGGTGGGCGG	GACACCTGGGCGCTGGTGGG	4832	4085	5487	4776.83051559146	-0.0354951743809549	0.16984837965664	-0.208981530778868	0.834462656591819	0.952129035132171
hDel_2139:111	hDel_2139	chr5	1156004.0	1156025.0	flanking	GGGACGGGGGGGGTCTCCTGGG	GGGGACGGGGGGGGTCTCCT	3846	3399	5151	4099.05878033505	0.125636136385149	0.215439110953432	0.583163084126846	0.559783519738041	0.843186067800203
hDel_2139:112	hDel_2139	chr5	1156034.0	1156055.0	flanking	ACTTTCTACACCTGGGCACAGG	GACTTTCTACACCTGGGCAC	4230	4638	6042	4944.04472615714	0.315807817623232	0.159729821788046	1.97713748183038	0.0480260920186587	0.290185961259184
hDel_2139:113	hDel_2139	chr5	1156059.0	1156080.0	flanking	TGGCCATCAGCTTTCCACGAGG	GTGGCCATCAGCTTTCCACG	3988	4035	4706	4232.45943843997	0.116563248197278	0.150526490175834	0.774370332166237	0.438711822806136	0.776864301907247
hDel_2139:114	hDel_2139	chr5	1156060.0	1156081.0	flanking	GGCCATCAGCTTTCCACGAGGG	GGGCCATCAGCTTTCCACGA	3890	3230	3435	3518.00374323817	-0.234754730063159	0.167859948617266	-1.39851544097882	0.161958339125224	0.525295775692529
hDel_2139:115	hDel_2139	chr5	1156062.0	1156083.0	flanking	TACCCTCGTGGAAAGCTGATGG	GTACCCTCGTGGAAAGCTGA	2248	2081	2033	2123.80158713322	-0.136005068624424	0.22740406786444	-0.598076674272597	0.549788773492308	0.837884649003021
hDel_2139:116	hDel_2139	chr5	1156127.0	1156148.0	flanking	TCAGAGAAAGAGGTCCTTGTGG	GTCAGAGAAAGAGGTCCTTG	4937	4278	5722	4953.64418488614	-0.0032204611451478	0.166492315116739	-0.0193430017649148	0.984567479888843	0.995471316941977
hDel_2139:117	hDel_2139	chr5	1156141.0	1156162.0	flanking	GCACATGTGGAAACCCACAAGG	GGCACATGTGGAAACCCACA	3104	2943	3159	3067.02863910555	-0.0368354786868532	0.176955489476075	-0.208162396068722	0.835102169010526	0.952225274916878
hDel_2139:118	hDel_2139	chr5	1156162.0	1156183.0	flanking	GGAGCTTCGGTCTGGGGAGAGG	GGGAGCTTCGGTCTGGGGAG	5013	1002	711	2255.59896435448	-2.54359299699918	0.309232948176798	-8.22549153314971	1.94392000750933e-16	1.64702119259808e-14
hDel_2139:119	hDel_2139	chr5	1156165.0	1156186.0	flanking	CTCCCCAGACCGAAGCTCCAGG	GCTCCCCAGACCGAAGCTCC	1802	1704	2632	2028.23714322519	0.239073634794065	0.27494605714075	0.869529235226233	0.384557724594415	0.741143185498525
hDel_2139:120	hDel_2139	chr5	1156166.0	1156187.0	flanking	TCCCCAGACCGAAGCTCCAGGG	GTCCCCAGACCGAAGCTCCA	1148	830	842	941.012095468178	-0.467101089973108	0.335274455046203	-1.39319021459222	0.163562278053637	0.527398935620151
hDel_2139:121	hDel_2139	chr5	1156167.0	1156188.0	flanking	TCCCTGGAGCTTCGGTCTGGGG	GTCCCTGGAGCTTCGGTCTG	2709	3294	3996	3320.26322028414	0.410885044746908	0.173383488042358	2.36980493002036	0.0177974724711194	0.165894003750816
hDel_2139:122	hDel_2139	chr5	1156168.0	1156189.0	flanking	ATCCCTGGAGCTTCGGTCTGGG	GATCCCTGGAGCTTCGGTCT	4274	3163	3705	3707.29340076801	-0.331448046480587	0.161037995500009	-2.05819779022627	0.0395711506607292	0.262778211385125
hDel_2139:123	hDel_2139	chr5	1156169.0	1156190.0	flanking	TATCCCTGGAGCTTCGGTCTGG	GTATCCCTGGAGCTTCGGTC	3280	3858	4070	3734.04324997164	0.262031254423136	0.16489428206483	1.58908635970843	0.112040896875925	0.444753480573526
hDel_2139:124	hDel_2139	chr5	1156182.0	1156203.0	flanking	AGAGGTGAAGAAGTATCCCTGG	GAGAGGTGAAGAAGTATCCC	4865	4458	4850	4720.76309730408	-0.0765384416223863	0.143043997179471	-0.535069231366325	0.592601985242782	0.858656024086701
hDel_2139:125	hDel_2139	chr5	1156207.0	1156228.0	flanking	TCAAAGTCATGCCAGGCCGGGG	GTCAAAGTCATGCCAGGCCG	3990	3905	5363	4392.40601746226	0.193202136633447	0.181606487744826	1.0638504110322	0.287396470351859	0.664045538460432
hDel_2139:126	hDel_2139	chr5	1156208.0	1156229.0	flanking	CTCAAAGTCATGCCAGGCCGGG	GCTCAAAGTCATGCCAGGCC	3075	2370	4116	3153.69283331324	0.0440374344767745	0.273735871097029	0.16087564373748	0.872191345894512	0.964205017398798
hDel_2139:127	hDel_2139	chr5	1156209.0	1156230.0	flanking	CCTCAAAGTCATGCCAGGCCGG	GCCTCAAAGTCATGCCAGGC	3550	2390	2913	2944.08350375286	-0.438465201395049	0.182836746167428	-2.39812406743192	0.0164792824832289	0.158179506239859
hDel_2139:128	hDel_2139	chr5	1156209.0	1156230.0	flanking	CCGGCCTGGCATGACTTTGAGG	GCCGGCCTGGCATGACTTTG	3620	4012	4167	3932.68116299572	0.165381773877117	0.163467092545879	1.01171294663298	0.311675323457933	0.684854644840918
hDel_2139:129	hDel_2139	chr5	1156210.0	1156231.0	flanking	CGGCCTGGCATGACTTTGAGGG	GCGGCCTGGCATGACTTTGA	3733	5019	4850	4539.89331669629	0.395186175756798	0.16977099431472	2.32776027113446	0.0199248367592029	0.177322317765116
hDel_2139:130	hDel_2139	chr5	1156213.0	1156234.0	flanking	AAGCCCTCAAAGTCATGCCAGG	GAAGCCCTCAAAGTCATGCC	2888	2983	4180	3327.75615700433	0.286964294465981	0.205867247102792	1.39392884737365	0.163339092061297	0.527169711312941
hDel_2139:131	hDel_2139	chr5	1156236.0	1156257.0	flanking	GGTCATGAGCACGCTGGAGGGG	GGGTCATGAGCACGCTGGAG	6280	6154	6627	6349.4474204304	0.0130404889966607	0.126365359271198	0.103196707324466	0.917806853135455	0.977360491701595
hDel_2139:132	hDel_2139	chr5	1156237.0	1156258.0	flanking	TGGTCATGAGCACGCTGGAGGG	GTGGTCATGAGCACGCTGGA	3797	2973	3862	3529.38118878944	-0.172142332225879	0.181919668480739	-0.946254649997368	0.34401871800862	0.711173506993201
hDel_2139:133	hDel_2139	chr5	1156238.0	1156259.0	flanking	GTGGTCATGAGCACGCTGGAGG	GGTGGTCATGAGCACGCTGG	4644	4080	4874	4520.59605346503	-0.0694379017998518	0.147882552671229	-0.469547627800458	0.63867824952705	0.879561558703192
hDel_2139:134	hDel_2139	chr5	1156241.0	1156262.0	flanking	CCAGTGGTCATGAGCACGCTGG	GCCAGTGGTCATGAGCACGC	3357	4103	5014	4141.33994202805	0.423793516059131	0.158162954223934	2.67947395228282	0.0073737940040859	0.0966827310334026
hDel_2139:135	hDel_2139	chr5	1156242.0	1156263.0	flanking	CAGCGTGCTCATGACCACTGGG	GCAGCGTGCTCATGACCACT	4235	4529	3622	4151.21991512345	-0.0544700079187418	0.231516887380039	-0.235274448162947	0.813995725952411	0.945576500065907
hDel_2139:136	hDel_2139	chr5	1156246.0	1156267.0	flanking	GTGCTCATGACCACTGGGTGGG	GGTGCTCATGACCACTGGGT	5398	4757	5224	5121.84376218876	-0.126215558058108	0.1366379923714	-0.923722281538199	0.355630928163037	0.720726306488195
hDel_2139:137	hDel_2139	chr5	1156256.0	1156277.0	flanking	GGCTTGGGTTCCCACCCAGTGG	GGGCTTGGGTTCCCACCCAG	3937	878	1267	2025.00639000885	-1.90065121350468	0.254888363434109	-7.45679868589221	8.864999397054332e-14	6.46595867153371e-12
hDel_2139:138	hDel_2139	chr5	1156283.0	1156304.0	flanking	GGCTCGGCAGCGGTGAAAGGGG	GGGCTCGGCAGCGGTGAAAG	5434	6958	6504	6311.86640243394	0.302904274215196	0.16105711847569	1.88072577655682	0.0600092313769425	0.327046084718674
hDel_2139:139	hDel_2139	chr5	1156284.0	1156305.0	flanking	GGGCTCGGCAGCGGTGAAAGGG	GGGGCTCGGCAGCGGTGAAA	6151	5242	5843	5738.910062155	-0.163901413571805	0.128658179944681	-1.27392921027079	0.20268850517564	0.576959079079208
hDel_2139:140	hDel_2139	chr5	1156285.0	1156306.0	flanking	GGGGCTCGGCAGCGGTGAAAGG	GGGGGCTCGGCAGCGGTGAA	6632	6005	7882	6806.72501750435	0.0455086323470207	0.145268884868733	0.313271712577287	0.754074239365092	0.923668204715688
hDel_2139:141	hDel_2139	chr5	1156289.0	1156310.0	flanking	TCACCGCTGCCGAGCCCCAAGG	GTCACCGCTGCCGAGCCCCA	5000	4787	5236	5002.87566746682	-0.009486914660581	0.138579503070606	-0.0684582817110224	0.9454208285012	0.985010394905938
hDel_2139:142	hDel_2139	chr5	1156292.0	1156313.0	flanking	GGGCCTTGGGGCTCGGCAGCGG	GGGGCCTTGGGGCTCGGCAG	4829	2507	2641	3328.9191437389	-0.918915581466975	0.172990539124725	-5.31194125480146	1.0846357086483e-07	5.23647684104578e-06
hDel_2139:143	hDel_2139	chr5	1156303.0	1156324.0	flanking	AGAGCGGCCGGGGGCCTTGGGG	GAGAGCGGCCGGGGGCCTTG	4215	4975	5324	4833.86825475866	0.277048938520959	0.14354667864803	1.93002681169845	0.0536035157406076	0.308259003759449
hDel_2139:144	hDel_2139	chr5	1156304.0	1156325.0	flanking	CAGAGCGGCCGGGGGCCTTGGG	GCAGAGCGGCCGGGGGCCTT	4140	3119	3857	3694.3328286089	-0.265320089693073	0.16841390325182	-1.57540490761237	0.115163012337717	0.450115496559332
hDel_2139:145	hDel_2139	chr5	1156305.0	1156326.0	flanking	CCAGAGCGGCCGGGGGCCTTGG	GCCAGAGCGGCCGGGGGCCT	3593	4040	4571	4059.73789909122	0.246731011128027	0.15278322846479	1.61490900282217	0.106330402349109	0.434522858435569
hDel_2139:146	hDel_2139	chr5	1156305.0	1156326.0	flanking	CCAAGGCCCCCGGCCGCTCTGG	GCCAAGGCCCCCGGCCGCTC	947	798	1475	1060.10601206465	0.227974328060413	0.407047063476383	0.560068720588229	0.575432564865598	0.851247536558723
hDel_2139:147	hDel_2139	chr5	1156306.0	1156327.0	flanking	CAAGGCCCCCGGCCGCTCTGGG	GCAAGGCCCCCGGCCGCTCT	1795	1214	1719	1567.45875708499	-0.315520136096398	0.281160427171894	-1.1222067745099	0.261774532896013	0.640025460277427
hDel_2139:148	hDel_2139	chr5	1156309.0	1156330.0	flanking	GGCCCCCGGCCGCTCTGGGAGG	GGGCCCCCGGCCGCTCTGGG	4067	1939	2356	2783.83093003043	-0.938610349418979	0.187334901655041	-5.01033358507502	5.4335767012137e-07	2.47197316743402e-05
hDel_2139:149	hDel_2139	chr5	1156311.0	1156332.0	flanking	CTCCTCCCAGAGCGGCCGGGGG	GCTCCTCCCAGAGCGGCCGG	2964	2877	3642	3147.67912492404	0.117995307239312	0.184367098632059	0.640001974944537	0.522171315426649	0.824019830594903
hDel_2139:150	hDel_2139	chr5	1156313.0	1156334.0	flanking	CACTCCTCCCAGAGCGGCCGGG	GCACTCCTCCCAGAGCGGCC	4990	4928	4775	4905.36497661005	-0.0481225105808023	0.163805617477181	-0.293778145841097	0.768927435672826	0.929102276964101
hDel_2139:151	hDel_2139	chr5	1156314.0	1156335.0	flanking	ACACTCCTCCCAGAGCGGCCGG	GACACTCCTCCCAGAGCGGC	4094	2708	5338	3996.2621293788	-0.0632128334267886	0.298058104337728	-0.212082250094305	0.832042867104011	0.95148778557613
hDel_2139:152	hDel_2139	chr5	1156318.0	1156339.0	flanking	GGACACACTCCTCCCAGAGCGG	GGGACACACTCCTCCCAGAG	4444	699	779	1979.11785454038	-2.60185508563062	0.220977051078149	-11.7743225956548	5.29406662676109e-32	1.15015720755139e-29
hDel_2139:153	hDel_2139	chr5	1156321.0	1156342.0	flanking	CTCTGGGAGGAGTGTGTCCCGG	GCTCTGGGAGGAGTGTGTCC	602	531	547	560.254878925871	-0.169689530745894	0.422867083848141	-0.401283375385236	0.68821150195494	0.899598629274042
hDel_2139:154	hDel_2139	chr5	1156323.0	1156344.0	flanking	CTGGGAGGAGTGTGTCCCGGGG	GCTGGGAGGAGTGTGTCCCG	3671	3827	3759	3756.91063421727	0.0390494095286635	0.178615583576824	0.218622634972205	0.826944019144234	0.949792370246773
hDel_2139:155	hDel_2139	chr5	1156330.0	1156351.0	flanking	GAGTGTGTCCCGGGGAGCGAGG	GGAGTGTGTCCCGGGGAGCG	3909	3419	4945	4062.88238471133	0.0724861667292499	0.201869055520037	0.359075176443054	0.719538851280145	0.910906163362037
hDel_2139:156	hDel_2139	chr5	1156338.0	1156359.0	flanking	GATTCAGGCCTCGCTCCCCGGG	GGATTCAGGCCTCGCTCCCC	4300	3825	3816	3984.71252894949	-0.179380499990483	0.170603727118135	-1.05144537590477	0.293054084775641	0.66864941821553
hDel_2139:157	hDel_2139	chr5	1156339.0	1156360.0	flanking	TGATTCAGGCCTCGCTCCCCGG	GTGATTCAGGCCTCGCTCCC	3264	3043	4509	3577.69450992073	0.184267596382017	0.217488583967233	0.847251809822713	0.39685478094648	0.749776583259569
hDel_2139:158	hDel_2139	chr5	1156352.0	1156373.0	flanking	GATATAGGAAGGCTGATTCAGG	GGATATAGGAAGGCTGATTC	4259	4020	4401	4222.6598153761	-0.0293632959431684	0.150870703321417	-0.194625565446012	0.845686087431636	0.955655976274742
hDel_2139:159	hDel_2139	chr5	1156358.0	1156379.0	flanking	TCAGCCTTCCTATATCTCATGG	GTCAGCCTTCCTATATCTCA	1834	1582	1990	1795.2767385127	-0.0570882949704548	0.239748945917644	-0.238116980043221	0.811790365290163	0.944779152647443
hDel_2139:160	hDel_2139	chr5	1156362.0	1156383.0	flanking	GGCTCCATGAGATATAGGAAGG	GGGCTCCATGAGATATAGGA	4200	5336	5619	5048.61973643481	0.371980699237296	0.143245691777753	2.59680200235569	0.0094096146893238	0.113050335997579
hDel_2139:161	hDel_2139	chr5	1156366.0	1156387.0	flanking	TGCTGGCTCCATGAGATATAGG	GTGCTGGCTCCATGAGATAT	2631	2277	2651	2514.4430346429	-0.110100059569514	0.193249565929612	-0.569729919132736	0.56886089416846	0.847833973800779
hDel_2139:162	hDel_2139	chr5	1156370.0	1156391.0	flanking	TATCTCATGGAGCCAGCATAGG	GTATCTCATGGAGCCAGCAT	3316	3243	3184	3251.91244423445	-0.0534061657297481	0.188492008871936	-0.283333845553277	0.776920934797767	0.932110102844193
hDel_2139:163	hDel_2139	chr5	1156379.0	1156400.0	flanking	GAGCCAGCATAGGCCAGACTGG	GGAGCCAGCATAGGCCAGAC	4007	3600	4892	4143.14274701052	0.0613836900424787	0.182560270126403	0.336237944871451	0.736691441044882	0.917715676384384
hDel_2139:164	hDel_2139	chr5	1156381.0	1156402.0	flanking	GCCAGCATAGGCCAGACTGGGG	GGCCAGCATAGGCCAGACTG	5446	4749	6341	5484.0256944131	0.0045465529512509	0.160254912011857	0.0283707556553062	0.977366448415146	0.993512059139383
hDel_2139:165	hDel_2139	chr5	1156382.0	1156403.0	flanking	ACCCCAGTCTGGCCTATGCTGG	GACCCCAGTCTGGCCTATGC	3717	3464	4161	3769.56699362476	0.0197569174938741	0.162552543468313	0.121541730891005	0.903261963214736	0.973210776617916
hDel_2139:166	hDel_2139	chr5	1156387.0	1156408.0	flanking	ATAGGCCAGACTGGGGTCCTGG	GATAGGCCAGACTGGGGTCC	3978	4215	4443	4210.58801870529	0.110793648447113	0.155743708790991	0.711384423211592	0.476846048936945	0.799148760513419
hDel_2139:167	hDel_2139	chr5	1156392.0	1156413.0	flanking	CACCCCCAGGACCCCAGTCTGG	GCACCCCCAGGACCCCAGTC	4344	4255	4192	4268.92426287123	-0.0488336376403813	0.168646742625648	-0.289561700867116	0.77215157051187	0.930440924793133
hDel_2139:168	hDel_2139	chr5	1156404.0	1156425.0	flanking	CTGGACCTCTGGCACCCCCAGG	GCTGGACCTCTGGCACCCCC	4573	3785	4244	4195.72092501335	-0.201792984060962	0.150070847481966	-1.344651459273	0.178737816993328	0.548621509349616
hDel_2139:169	hDel_2139	chr5	1156414.0	1156435.0	flanking	TGGTACCTTCCTGGACCTCTGG	GTGGTACCTTCCTGGACCTC	1207	1440	2541	1707.16530447112	0.688366712972474	0.333917405361099	2.06148796654692	0.0392565103223718	0.261923898277523
hDel_2139:170	hDel_2139	chr5	1156422.0	1156443.0	flanking	GATGCTGGTGGTACCTTCCTGG	GGATGCTGGTGGTACCTTCC	3847	4452	4047	4126.788093421	0.138856563571897	0.193148949022834	0.71890923701315	0.47219684472968	0.796864048866426
hDel_2139:171	hDel_2139	chr5	1156444.0	1156465.0	flanking	CCTACTCTCCTCTCAAACCTGG	GCCTACTCTCCTCTCAAACC	3393	2588	3426	3121.74202929865	-0.195272452479468	0.19484116497131	-1.00221353381983	0.31624047268938	0.68819228491479
hDel_2139:172	hDel_2139	chr5	1156452.0	1156473.0	flanking	ACTGCAAGCCAGGTTTGAGAGG	GACTGCAAGCCAGGTTTGAG	5214	4019	4434	4552.52192387796	-0.316103360336107	0.144471748565125	-2.18799428591129	0.0286700185461204	0.219270667529931
hDel_2139:173	hDel_2139	chr5	1156461.0	1156482.0	flanking	GCCTTGGAGACTGCAAGCCAGG	GGCCTTGGAGACTGCAAGCC	5432	3271	4296	4318.00051720498	-0.542451627975526	0.170246147079797	-3.18627844024729	0.0014411582408076	0.0301877882290141
hDel_2143:1	hDel_2143	chr5	1374031.0	1374052.0	flanking	AATGACTCAGAACCACGCGTGG	GAATGACTCAGAACCACGCG	3199	2465	3698	3098.23979618287	-0.0804443982928045	0.230002241967002	-0.349754844147761	0.726522690274594	0.913823023104998
hDel_2143:2	hDel_2143	chr5	1374043.0	1374064.0	flanking	CCGTTGTCTTCACCACGCGTGG	GCCGTTGTCTTCACCACGCG	4091	3459	4847	4107.37658876398	-0.0018303794515704	0.1917807152355	-0.0095441267351765	0.99238500424061	0.997874304685687
hDel_2143:3	hDel_2143	chr5	1374043.0	1374064.0	flanking	CCACGCGTGGTGAAGACAACGG	GCCACGCGTGGTGAAGACAA	1887	1310	1468	1553.80769798316	-0.455895105109007	0.251018566842497	-1.8161808142067	0.0693426401442845	0.350696971221433
hDel_2143:4	hDel_2143	chr5	1374048.0	1374069.0	flanking	CGTGGTGAAGACAACGGAACGG	GCGTGGTGAAGACAACGGAA	2630	3070	3955	3201.80188095684	0.397557020393188	0.187076824760199	2.12510032123321	0.0335782427877407	0.240149015159959
hDel_2143:5	hDel_2143	chr5	1374049.0	1374070.0	flanking	GTGGTGAAGACAACGGAACGGG	GGTGGTGAAGACAACGGAAC	5576	6099	7169	6263.48788441346	0.23473929388323	0.125707475131979	1.86734554676863	0.0618533487669865	0.332040045679081
hDel_2143:6	hDel_2143	chr5	1374075.0	1374096.0	flanking	CAGCTCAATGGAAGGTACTGGG	GCAGCTCAATGGAAGGTACT	4194	3769	4814	4241.16454598233	0.0136529668356688	0.164995350056305	0.0827475854986803	0.934052246828225	0.982113487423593
hDel_2143:7	hDel_2143	chr5	1374076.0	1374097.0	flanking	GCAGCTCAATGGAAGGTACTGG	GGCAGCTCAATGGAAGGTAC	5076	5522	7204	5902.94533422688	0.305570866483842	0.150256539800026	2.03366100996683	0.0419857858935456	0.270734070853818
hDel_2143:8	hDel_2143	chr5	1374082.0	1374103.0	flanking	CAAGGTGCAGCTCAATGGAAGG	GCAAGGTGCAGCTCAATGGA	2504	2364	2400	2424.24935171173	-0.0816363603816185	0.206569359596227	-0.395200723578704	0.692694758718766	0.901316726515778
hDel_2143:9	hDel_2143	chr5	1374086.0	1374107.0	flanking	GCTTCAAGGTGCAGCTCAATGG	GGCTTCAAGGTGCAGCTCAA	2659	3099	2933	2902.51389643678	0.175256736935544	0.205986523432379	0.850816519523795	0.394871283619293	0.748432197473138
hDel_2143:10	hDel_2143	chr5	1374092.0	1374113.0	flanking	AGCTGCACCTTGAAGCCTCTGG	GAGCTGCACCTTGAAGCCTC	4465	4384	5138	4650.57570556516	0.0768251331515716	0.143774337317826	0.534345242584863	0.593102696005361	0.858737292068371
hDel_2143:11	hDel_2143	chr5	1374126.0	1374147.0	flanking	CCATCTGCCTGCTGCACCAAGG	GCCATCTGCCTGCTGCACCA	3837	3008	4457	3741.0213794855	-0.065777252106555	0.214480313155226	-0.306682003298596	0.759085429394204	0.925289711264667
hDel_2143:12	hDel_2143	chr5	1374129.0	1374150.0	flanking	TCTGCCTGCTGCACCAAGGAGG	GTCTGCCTGCTGCACCAAGG	2026	3039	3055	2707.36981033614	0.579629934188098	0.198560959363004	2.91915357403383	0.0035098326431965	0.0582841675368182
hDel_2143:13	hDel_2143	chr5	1374130.0	1374151.0	flanking	CTGCCTGCTGCACCAAGGAGGG	GCTGCCTGCTGCACCAAGGA	1840	1307	1282	1478.89988828945	-0.515409744579988	0.271551880442968	-1.89801574468653	0.0576940079958491	0.32055911675926
hDel_2143:14	hDel_2143	chr5	1374133.0	1374154.0	flanking	CCACCCTCCTTGGTGCAGCAGG	GCCACCCTCCTTGGTGCAGC	3478	4273	4221	3994.25314960559	0.27982971980601	0.173062891236731	1.61692502538418	0.10589446573924	0.433594185885428
hDel_2143:15	hDel_2143	chr5	1374161.0	1374182.0	flanking	AAAGCACGCGCATCTGAGCCGG	GAAAGCACGCGCATCTGAGC	3105	3002	2165	2777.7137106914	-0.259932776539923	0.28933835563072	-0.898369578320523	0.368988549535175	0.730773066892086
hDel_2143:16	hDel_2143	chr5	1374164.0	1374185.0	flanking	GCACGCGCATCTGAGCCGGAGG	GGCACGCGCATCTGAGCCGG	7631	5984	8120	7208.29412471229	-0.136001490980524	0.152481936615011	-0.891918701976501	0.37243650961806	0.732770636715663
hDel_2143:17	hDel_2143	chr5	1374167.0	1374188.0	flanking	CGCGCATCTGAGCCGGAGGAGG	GCGCGCATCTGAGCCGGAGG	5413	5020	4068	4858.73223595549	-0.25212299839852	0.21763067784121	-1.1584901581866	0.246664065687758	0.625581973110238
hDel_2143:18	hDel_2143	chr5	1374178.0	1374199.0	flanking	GCCGGAGGAGGATGGCCACAGG	GGCCGGAGGAGGATGGCCAC	6751	2926	2440	4058.09211581208	-1.33227782926272	0.219329738785012	-6.07431457604855	1.24518421312284e-09	6.93454097798973e-08
hDel_2143:19	hDel_2143	chr5	1374179.0	1374200.0	flanking	GCCTGTGGCCATCCTCCTCCGG	GGCCTGTGGCCATCCTCCTC	1856	9	96	654.895505508815	-5.22713324164044	1.99321993659766	-2.62245683261775	0.0087298326121478	0.107824809317645
hDel_2143:20	hDel_2143	chr5	1374192.0	1374213.0	flanking	GCCACAGGCTCGGAAACCCCGG	GGCCACAGGCTCGGAAACCC	1756	1859	2669	2079.18291188467	0.342025830469287	0.252077518149828	1.35682798283501	0.174835873956747	0.543474599600957
hDel_2143:21	hDel_2143	chr5	1374193.0	1374214.0	flanking	GCCGGGGTTTCCGAGCCTGTGG	GGCCGGGGTTTCCGAGCCTG	3591	2932	2969	3166.92302628025	-0.292893290947717	0.183508302689463	-1.59607650801151	0.110471712880806	0.442022853533469
hDel_2143:22	hDel_2143	chr5	1374195.0	1374216.0	flanking	ACAGGCTCGGAAACCCCGGCGG	GACAGGCTCGGAAACCCCGG	2008	1799	1829	1879.98536754508	-0.156224733595176	0.234047718729067	-0.667490947758484	0.504458589922438	0.813675601512545
hDel_2143:23	hDel_2143	chr5	1374204.0	1374225.0	flanking	GAAACCCCGGCGGCACACGTGG	GGAAACCCCGGCGGCACACG	4176	3488	5759	4430.99496406794	0.116253969246066	0.236910625480595	0.490708126789309	0.623632897765013	0.872302355691179
hDel_2143:24	hDel_2143	chr5	1374208.0	1374229.0	flanking	CTCACCACGTGTGCCGCCGGGG	GCTCACCACGTGTGCCGCCG	1691	2254	1926	1964.95241658015	0.303596390824921	0.26978857148748	1.12531227379663	0.260456730467636	0.638764019217253
hDel_2143:25	hDel_2143	chr5	1374209.0	1374230.0	flanking	ACTCACCACGTGTGCCGCCGGG	GACTCACCACGTGTGCCGCC	2770	2553	2870	2726.99072594241	-0.0447780705870717	0.18457190483028	-0.242605019589772	0.808311392304188	0.943577696413938
hDel_2143:26	hDel_2143	chr5	1374210.0	1374231.0	flanking	CACTCACCACGTGTGCCGCCGG	GCACTCACCACGTGTGCCGC	2529	2329	2077	2319.35092926517	-0.203017255136943	0.24109780110257	-0.842053532668156	0.399757989466019	0.751643817237064
hDel_2143:27	hDel_2143	chr5	1374246.0	1374267.0	flanking	GACATTTATGGGAGCTGGGTGG	GGACATTTATGGGAGCTGGG	3237	4018	3933	3733.40707511885	0.28852191799207	0.180194646268235	1.60116809221169	0.109339693932583	0.440157054985108
hDel_2143:28	hDel_2143	chr5	1374249.0	1374270.0	flanking	CTGGACATTTATGGGAGCTGGG	GCTGGACATTTATGGGAGCT	2741	2977	3977	3212.9791482187	0.321687481991407	0.195410270329683	1.64621583834195	0.0997193295565872	0.42114916078673
hDel_2143:29	hDel_2143	chr5	1374250.0	1374271.0	flanking	TCTGGACATTTATGGGAGCTGG	GTCTGGACATTTATGGGAGC	4466	4341	4113	4315.51712400132	-0.0858833247025164	0.178216875427576	-0.481903436453287	0.629874544808026	0.875172983791333
hDel_2143:30	hDel_2143	chr5	1374256.0	1374277.0	flanking	TGAGTGTCTGGACATTTATGGG	GTGAGTGTCTGGACATTTAT	4394	3981	5664	4648.63357751957	0.110042054890507	0.188230178503266	0.584614304494204	0.558807087163397	0.842654496841072
hDel_2143:31	hDel_2143	chr5	1374257.0	1374278.0	flanking	CTGAGTGTCTGGACATTTATGG	GCTGAGTGTCTGGACATTTA	3957	4660	5394	4657.94872454766	0.33004583986778	0.14288647085306	2.3098466768571	0.0208966440770019	0.182355817977515
hDel_2143:32	hDel_2143	chr5	1374258.0	1374279.0	flanking	CATAAATGTCCAGACACTCAGG	GCATAAATGTCCAGACACTC	1226	848	756	946.639241354603	-0.616254945449855	0.356110023510889	-1.73051839252992	0.0835376980206565	0.3849447783534
hDel_2143:33	hDel_2143	chr5	1374267.0	1374288.0	flanking	GCTGCACAACCTGAGTGTCTGG	GGCTGCACAACCTGAGTGTC	2641	2788	2831	2754.67419766791	0.0796518266502917	0.194580613558662	0.40935129761156	0.682281875080123	0.897271607468093
hDel_2143:34	hDel_2143	chr5	1374275.0	1374296.0	flanking	TCAGGTTGTGCAGCCCCAGAGG	GTCAGGTTGTGCAGCCCCAG	4153	3733	4494	4114.74098569191	-0.0307234564679718	0.156055762653367	-0.196874860278086	0.843925467236044	0.95515799218161
hDel_2143:35	hDel_2143	chr5	1374287.0	1374308.0	flanking	GCCCCAGAGGCACGGCAGCCGG	GGCCCCAGAGGCACGGCAGC	3667	3392	3533	3531.18785843392	-0.0934697503008148	0.170747883621347	-0.547413814557695	0.584094466558025	0.855335568560336
hDel_2143:36	hDel_2143	chr5	1374288.0	1374309.0	flanking	ACCGGCTGCCGTGCCTCTGGGG	GACCGGCTGCCGTGCCTCTG	4807	3962	5309	4669.36805484596	-0.0739995510656271	0.170586156672147	-0.433795757576321	0.664436762609884	0.889649335448239
hDel_2143:37	hDel_2143	chr5	1374289.0	1374310.0	flanking	CACCGGCTGCCGTGCCTCTGGG	GCACCGGCTGCCGTGCCTCT	3610	3093	2907	3210.8378858381	-0.273242003323519	0.200161066166828	-1.3651106509184	0.172218274940885	0.540311779515466
hDel_2143:38	hDel_2143	chr5	1374290.0	1374311.0	flanking	GCACCGGCTGCCGTGCCTCTGG	GGCACCGGCTGCCGTGCCTC	4217	3769	3732	3910.87143860861	-0.177611110683205	0.173721552576481	-1.02238961170354	0.306596535287904	0.68102795309286
hDel_2143:39	hDel_2143	chr5	1374304.0	1374325.0	flanking	GCCGGTGCCAGTGTGAGCGAGG	GGCCGGTGCCAGTGTGAGCG	6423	5052	5385	5619.7836188945	-0.311300367840868	0.134390222231589	-2.31639149539031	0.0205369026875471	0.180495938785426
hDel_2143:40	hDel_2143	chr5	1374305.0	1374326.0	flanking	TCCTCGCTCACACTGGCACCGG	GTCCTCGCTCACACTGGCAC	4490	3535	5394	4438.77529461112	-0.035441405204563	0.212299914999059	-0.166940270346883	0.867417046581016	0.96271100938218
hDel_2143:41	hDel_2143	chr5	1374310.0	1374331.0	flanking	GCCAGTGTGAGCGAGGAACTGG	GGCCAGTGTGAGCGAGGAAC	6113	5956	6857	6295.35506171885	0.0526451666905221	0.123684579883778	0.425640502154681	0.670369822661065	0.891976328166569
hDel_2143:42	hDel_2143	chr5	1374311.0	1374332.0	flanking	GCCAGTTCCTCGCTCACACTGG	GGCCAGTTCCTCGCTCACAC	3771	4390	4158	4114.08525965008	0.174129039967888	0.181774691783559	0.957938854190032	0.338093592537403	0.706339513113366
hDel_2143:43	hDel_2143	chr5	1374337.0	1374358.0	flanking	GGGTTGGATCAGAGCCACATGG	GGGGTTGGATCAGAGCCACA	3643	2998	1986	2900.60303543391	-0.538883351213253	0.312123639929769	-1.72650604527907	0.0842564126888852	0.386270892041687
hDel_2143:44	hDel_2143	chr5	1374348.0	1374369.0	flanking	TGATCCAACCCCAGAGAACAGG	GTGATCCAACCCCAGAGAAC	2248	2432	2563	2413.45235785914	0.140651766895177	0.201471237002042	0.698123310245774	0.485100081432724	0.803197985927904
hDel_2143:45	hDel_2143	chr5	1374357.0	1374378.0	flanking	GCATGCAGACCTGTTCTCTGGG	GGCATGCAGACCTGTTCTCT	2605	93	48	920.498358608798	-5.19340756321209	0.495389339653937	-10.4834867194358	1.02879385229986e-25	1.57721862039472e-23
hDel_2143:46	hDel_2143	chr5	1374367.0	1374388.0	flanking	AGGTCTGCATGCCCCAGTATGG	GAGGTCTGCATGCCCCAGTA	3937	3742	4861	4160.21111251993	0.107503230103379	0.170496336642799	0.630531026180375	0.528347210006817	0.827275275175532
hDel_2143:47	hDel_2143	chr5	1374378.0	1374399.0	flanking	ATCAACTGTGTCCATACTGGGG	GATCAACTGTGTCCATACTG	3651	3022	3826	3486.55101965092	-0.111719833039776	0.177095175234265	-0.630846283033917	0.528141037697951	0.827191559737684
hDel_2143:48	hDel_2143	chr5	1374379.0	1374400.0	flanking	CATCAACTGTGTCCATACTGGG	GCATCAACTGTGTCCATACT	2560	2377	3180	2691.26236689793	0.0966629189491339	0.209509677004335	0.461376869704848	0.644528243380385	0.8813802780199
hDel_2143:49	hDel_2143	chr5	1374380.0	1374401.0	flanking	TCATCAACTGTGTCCATACTGG	GTCATCAACTGTGTCCATAC	2499	2434	2626	2517.91977335806	0.0055774797967793	0.194576080588374	0.0286647761632041	0.977131949366265	0.993419084437732
hDel_2143:50	hDel_2143	chr5	1374410.0	1374431.0	flanking	ACTTTCTAAAGCAGCCCAAGGG	GACTTTCTAAAGCAGCCCAA	2120	1763	2491	2111.57336852586	-0.0190916698334897	0.245907320370038	-0.0776376636724795	0.938116281508458	0.982969411418206
hDel_2143:51	hDel_2143	chr5	1374420.0	1374441.0	flanking	GCAGCCCAAGGGAGACGACAGG	GGCAGCCCAAGGGAGACGAC	3249	2603	3028	2954.47948759157	-0.222058261045926	0.177903745672838	-1.2481932868029	0.211960281818213	0.587895844976115
hDel_2143:52	hDel_2143	chr5	1374424.0	1374445.0	flanking	GGATCCTGTCGTCTCCCTTGGG	GGGATCCTGTCGTCTCCCTT	2917	2699	3068	2889.69966777335	-0.0311257012773829	0.179184560252508	-0.173707495966842	0.862095346162154	0.960657131064666
hDel_2143:53	hDel_2143	chr5	1374425.0	1374446.0	flanking	TGGATCCTGTCGTCTCCCTTGG	GTGGATCCTGTCGTCTCCCT	2337	2534	3341	2722.35893118241	0.309055016937748	0.205183653548769	1.50623605532149	0.132006586744263	0.479409851404439
hDel_2143:54	hDel_2143	chr5	1374427.0	1374448.0	flanking	AAGGGAGACGACAGGATCCAGG	GAAGGGAGACGACAGGATCC	4103	3558	4104	3914.29551498637	-0.114048976269155	0.155929857900648	-0.73141204516342	0.464527510172016	0.792347253841775
hDel_2143:55	hDel_2143	chr5	1374430.0	1374451.0	flanking	GGAGACGACAGGATCCAGGTGG	GGGAGACGACAGGATCCAGG	4360	4801	5522	4882.77844644164	0.228492410128343	0.139154876823779	1.64200073575358	0.100589851605053	0.422694828944216
hDel_2143:56	hDel_2143	chr5	1374444.0	1374465.0	flanking	GCGTGTCAGAGGGTCCACCTGG	GGCGTGTCAGAGGGTCCACC	4652	3793	5678	4672.96890959883	-0.0007387895563905	0.203254925509272	-0.0036347928815967	0.997099861264029	0.999042543033309
hDel_2143:57	hDel_2143	chr5	1374450.0	1374471.0	flanking	GGACCCTCTGACACGCTCAAGG	GGGACCCTCTGACACGCTCA	2981	2221	2602	2596.58217311895	-0.321622520467113	0.190345446872565	-1.68967803407684	0.0910895678604471	0.401829668134259
hDel_2143:58	hDel_2143	chr5	1374451.0	1374472.0	flanking	GACCCTCTGACACGCTCAAGGG	GGACCCTCTGACACGCTCAA	3409	2107	2973	2815.54582621077	-0.448297725933234	0.219198894740341	-2.04516417139913	0.0408386754615578	0.267106568242611
hDel_2143:59	hDel_2143	chr5	1374453.0	1374474.0	flanking	CACCCTTGAGCGTGTCAGAGGG	GCACCCTTGAGCGTGTCAGA	2568	2678	3869	3015.58540338671	0.325342140545823	0.221174884157691	1.47097235648992	0.141298592884118	0.495157856084724
hDel_2143:60	hDel_2143	chr5	1374454.0	1374475.0	flanking	ACACCCTTGAGCGTGTCAGAGG	GACACCCTTGAGCGTGTCAG	2650	3036	3703	3117.76122510046	0.329037027393418	0.178742198105865	1.84084693418919	0.0656439926886036	0.341667499707072
hDel_2143:61	hDel_2143	chr5	1374531.0	1374552.0	hDels	ACTGCCACACTTCCATGTCAGG	GACTGCCACACTTCCATGTC	4412	4347	6148	4935.24733437627	0.226243761606026	0.182966960126878	1.23652795810314	0.216262380004478	0.593112903037037
hDel_2143:62	hDel_2143	chr5	1374532.0	1374553.0	hDels	CTGCCACACTTCCATGTCAGGG	GCTGCCACACTTCCATGTCA	4238	1712	3162	3012.64212956427	-0.83347647218162	0.295091940280199	-2.82446369558656	0.0047359813218912	0.0721839599226469
hDel_2143:63	hDel_2143	chr5	1374533.0	1374554.0	hDels	TGCCACACTTCCATGTCAGGGG	GTGCCACACTTCCATGTCAG	3737	4165	3888	3938.80899345612	0.101769710517912	0.188776755468762	0.539100856274398	0.589817264793657	0.857800018426518
hDel_2143:64	hDel_2143	chr5	1374535.0	1374556.0	hDels	CACCCCTGACATGGAAGTGTGG	GCACCCCTGACATGGAAGTG	4449	4405	6014	4926.28699914392	0.205248161145657	0.172704269638857	1.18843709871709	0.234661247668757	0.612828411173127
hDel_2143:65	hDel_2143	chr5	1374543.0	1374564.0	hDels	TGTGTCTGCACCCCTGACATGG	GTGTGTCTGCACCCCTGACA	1713	2228	2004	1987.49610961037	0.300540104578265	0.254627264046638	1.18031392162003	0.237875383169232	0.616159718561699
hDel_2143:66	hDel_2143	chr5	1374569.0	1374590.0	hDels	TAGACCTGGGTGACCACCGCGG	GTAGACCTGGGTGACCACCG	3749	4070	4774	4186.01439751032	0.222376035962971	0.151909474963746	1.46387205943568	0.14322890889091	0.497936784790054
hDel_2143:67	hDel_2143	chr5	1374570.0	1374591.0	hDels	AGACCTGGGTGACCACCGCGGG	GAGACCTGGGTGACCACCGC	4331	42	75	1489.08028370096	-6.23716088675949	0.341637037423294	-18.2566882496161	1.83063527644471e-74	4.79821316506328e-71
hDel_2143:68	hDel_2143	chr5	1374620.0	1374641.0	hDels	CTTCCCACGTCAGGGGTGCAGG	GCTTCCCACGTCAGGGGTGC	3235	2700	3827	3233.67539168673	-0.0113554133502274	0.210662407369087	-0.0539033683894647	0.957012152982941	0.98775578671156
hDel_2143:69	hDel_2143	chr5	1374623.0	1374644.0	hDels	GTGCCTGCACCCCTGACGTGGG	GGTGCCTGCACCCCTGACGT	2653	1915	3020	2509.10475669905	-0.133151195851992	0.261240609281142	-0.509687970099233	0.610270082266374	0.866802115933533
hDel_2143:70	hDel_2143	chr5	1374637.0	1374658.0	hDels	GCAGGCACAACACTAGACCCGG	GGCAGGCACAACACTAGACC	3509	2427	2953	2955.92508474108	-0.40083569383179	0.182263685138666	-2.1992076673246	0.0278631594030975	0.216027222421744
hDel_2143:71	hDel_2143	chr5	1374638.0	1374659.0	hDels	CAGGCACAACACTAGACCCGGG	GCAGGCACAACACTAGACCC	2190	2121	2845	2372.16822454107	0.159540985013851	0.221725908055786	0.719541466366261	0.471807362471174	0.796581551329923
hDel_2143:72	hDel_2143	chr5	1374651.0	1374672.0	hDels	AGACCCGGGTGACCACCGCGGG	GAGACCCGGGTGACCACCGC	4950	169	173	1771.94508457141	-4.86623177757241	0.253344440428809	-19.2079674980665	3.1745348068684e-82	1.51729692154399e-78
hDel_2143:73	hDel_2143	chr5	1374655.0	1374676.0	hDels	CTCTCCCGCGGTGGTCACCCGG	GCTCTCCCGCGGTGGTCACC	314	653	395	459.428538519793	0.75134215692746	0.572675550347499	1.31198574213889	0.189524945309323	0.562188609127426
hDel_2143:74	hDel_2143	chr5	1374734.0	1374755.0	hDels	ACCCGGGTGACCACCGCGGCGG	GACCCGGGTGACCACCGCGG	3590	3204	3302	3366.77082856036	-0.152438599502277	0.175901107535446	-0.866615347896881	0.386152801338056	0.742119576317347
hDel_2143:75	hDel_2143	chr5	1374735.0	1374756.0	hDels	CCCGCCGCGGTGGTCACCCGGG	GCCCGCCGCGGTGGTCACCC	3118	13	50	1064.68626755159	-6.67796392337141	0.552441036750862	-12.0881025831233	1.22073447302962e-33	3.01484310447039e-31
hDel_2143:76	hDel_2143	chr5	1374735.0	1374756.0	hDels	CCCGGGTGACCACCGCGGCGGG	GCCCGGGTGACCACCGCGGC	2617	3290	3051	2992.82954663847	0.271200001088451	0.209119866108204	1.2968638806804	0.194678026176759	0.568033078372495
hDel_2143:77	hDel_2143	chr5	1374736.0	1374757.0	hDels	TCCCGCCGCGGTGGTCACCCGG	GTCCCGCCGCGGTGGTCACC	4368	5244	5877	5152.96668637582	0.334392374988323	0.135366973594431	2.4702655759313	0.0135012777128576	0.140914491715199
hDel_2143:78	hDel_2143	chr5	1374740.0	1374761.0	hDels	GTGACCACCGCGGCGGGAGAGG	GGTGACCACCGCGGCGGGAG	5612	4607	4511	4917.77201686265	-0.307782509442535	0.160746346570447	-1.91470920496255	0.0555295990213763	0.314048288432646
hDel_2143:79	hDel_2143	chr5	1374983.0	1375004.0	hDels	TAGACCTGGGTGACCGCCGCGG	GTAGACCTGGGTGACCGCCG	4370	4587	4663	4542.13696519078	0.0722034842103008	0.157075682118074	0.459673217627828	0.64575079616808	0.881715023223711
hDel_2143:80	hDel_2143	chr5	1374984.0	1375005.0	hDels	AGACCTGGGTGACCGCCGCGGG	GAGACCTGGGTGACCGCCGC	6413	6831	7364	6863.56378063271	0.134143607832558	0.122477692106521	1.09524931051029	0.27340742799355	0.651417712459885
hDel_2143:81	hDel_2143	chr5	1374987.0	1375008.0	hDels	TCTCCCGCGGCGGTCACCCAGG	GTCTCCCGCGGCGGTCACCC	3077	3602	3956	3539.92745689752	0.283504651688977	0.164457974052439	1.72387294275302	0.0847307828372867	0.387473564716235
hDel_2143:82	hDel_2143	chr5	1374989.0	1375010.0	hDels	TGGGTGACCGCCGCGGGAGAGG	GTGGGTGACCGCCGCGGGAG	2864	2920	3416	3058.78428340888	0.129840252470503	0.17553000706125	0.739704023513179	0.45947960618446	0.789738475791034
hDel_2143:83	hDel_2143	chr5	1374996.0	1375017.0	hDels	CATTGGGCCTCTCCCGCGGCGG	GCATTGGGCCTCTCCCGCGG	3703	3737	3928	3788.60517287091	0.0385155505839749	0.164215425150024	0.234542830241361	0.81456358657426	0.945861821532546
hDel_2143:84	hDel_2143	chr5	1374999.0	1375020.0	hDels	AGGCATTGGGCCTCTCCCGCGG	GAGGCATTGGGCCTCTCCCG	3283	4663	4813	4251.73786687561	0.518990828652913	0.159028951597957	3.26349902604514	0.0011004556247276	0.0244298771033018
hDel_2143:85	hDel_2143	chr5	1375025.0	1375046.0	hDels	ACTGCCACACTTCCACGTCAGG	GACTGCCACACTTCCACGTC	3795	3405	3362	3525.24392809059	-0.173939571830574	0.181660686868142	-0.957497050293703	0.338316434519277	0.706482273297219
hDel_2143:86	hDel_2143	chr5	1375026.0	1375047.0	hDels	CTGCCACACTTCCACGTCAGGG	GCTGCCACACTTCCACGTCA	3466	3500	3130	3376.14753225832	-0.0682699530019985	0.21088636474202	-0.323728625534961	0.746143496878715	0.920704472774459
hDel_2143:87	hDel_2143	chr5	1375027.0	1375048.0	hDels	TGCCACACTTCCACGTCAGGGG	GTGCCACACTTCCACGTCAG	3716	4198	5066	4311.42717249905	0.30083843277717	0.153026406425042	1.96592496553549	0.0493072787313022	0.293930933582704
hDel_2143:88	hDel_2143	chr5	1375029.0	1375050.0	hDels	CACCCCTGACGTGGAAGTGTGG	GCACCCCTGACGTGGAAGTG	4146	3070	3555	3584.68040822692	-0.339056965913041	0.162816105078764	-2.08245348793363	0.0373010671409193	0.254755283550569
hDel_2143:89	hDel_2143	chr5	1375049.0	1375070.0	hDels	TGCAGACACAACAACAGACCGG	GTGCAGACACAACAACAGAC	1942	1961	2449	2108.82509976122	0.164714664984991	0.219462476323556	0.750536801298782	0.452931467911976	0.785906287417953
hDel_2143:90	hDel_2143	chr5	1375050.0	1375071.0	hDels	GCAGACACAACAACAGACCGGG	GGCAGACACAACAACAGACC	3580	3482	4025	3687.5540713379	0.0530921395283618	0.160753196063592	0.330271128838764	0.741195105968413	0.919006377727698
hDel_2143:91	hDel_2143	chr5	1375051.0	1375072.0	hDels	CAGACACAACAACAGACCGGGG	GCAGACACAACAACAGACCG	3686	3343	4434	3801.68612879578	0.0560174662221111	0.18209259169374	0.307631769645666	0.758362543099718	0.925047014268922
hDel_2143:92	hDel_2143	chr5	1375063.0	1375084.0	hDels	CAGACCGGGGTAACCACCGCGG	GCAGACCGGGGTAACCACCG	3563	2631	3074	3083.93193143255	-0.336506160654007	0.174577293683209	-1.92754827133841	0.0539113383750393	0.30922335006262
hDel_2143:93	hDel_2143	chr5	1375064.0	1375085.0	hDels	AGACCGGGGTAACCACCGCGGG	GAGACCGGGGTAACCACCGC	3449	4232	4121	3938.80583730162	0.268388458703139	0.177603389817435	1.51116743311614	0.130745797531136	0.477313624959335
hDel_2143:94	hDel_2143	chr5	1375067.0	1375088.0	hDels	TCTCCCGCGGTGGTTACCCCGG	GTCTCCCGCGGTGGTTACCC	4388	2972	4382	3889.44034235701	-0.280753305438462	0.210285943818258	-1.33510257671386	0.1818427762554	0.552441391430475
hDel_2143:95	hDel_2143	chr5	1375117.0	1375138.0	flanking	GTGTCTGCATCCCTGACGTGGG	GGTGTCTGCATCCCTGACGT	4557	4198	5229	4644.06465694396	0.0303006745039269	0.153091810440956	0.197924855788502	0.843103856752389	0.954801559252875
hDel_2143:96	hDel_2143	chr5	1375118.0	1375139.0	flanking	TGTGTCTGCATCCCTGACGTGG	GTGTGTCTGCATCCCTGACG	4312	3928	4895	4362.20615894694	0.0144790428574652	0.15762419764573	0.0918579956232841	0.926810864943738	0.980107487286645
hDel_2143:97	hDel_2143	chr5	1375145.0	1375166.0	flanking	AGACCCAGGTAACCGCCGCAGG	GAGACCCAGGTAACCGCCGC	4056	3357	3444	3621.32004636717	-0.264340510710133	0.171593830781343	-1.54050124941248	0.12343821848659	0.465524509941559
hDel_2143:98	hDel_2143	chr5	1375148.0	1375169.0	flanking	TCTCCTGCGGCGGTTACCTGGG	GTCTCCTGCGGCGGTTACCT	2896	3656	3786	3445.2813526612	0.351207140256845	0.173769543177056	2.0211087273159	0.04326851111881	0.274792585113074
hDel_2143:99	hDel_2143	chr5	1375149.0	1375170.0	flanking	CTCTCCTGCGGCGGTTACCTGG	GCTCTCCTGCGGCGGTTACC	552	439	345	447.88006442765	-0.492408742513487	0.50744146476937	-0.970375455496694	0.33185937842206	0.701798074754763
hDel_2143:100	hDel_2143	chr5	1375157.0	1375178.0	flanking	ACTTGGGTCTCTCCTGCGGCGG	GACTTGGGTCTCTCCTGCGG	3303	3575	4298	3712.92271503589	0.236254279941135	0.163940902501415	1.44109417684276	0.149558078443194	0.507263044055873
hDel_2143:101	hDel_2143	chr5	1375172.0	1375193.0	flanking	CTCAAATGCGTGTGAACTTGGG	GCTCAAATGCGTGTGAACTT	793	736	873	798.5460500209	0.004473096877465	0.357129358124251	0.0125251446729529	0.990006641736068	0.997302556763837
hDel_2143:102	hDel_2143	chr5	1375173.0	1375194.0	flanking	ACTCAAATGCGTGTGAACTTGG	GACTCAAATGCGTGTGAACT	1899	1248	1698	1607.75670387984	-0.388674582017807	0.268645628609459	-1.44679287740371	0.147954942239853	0.505208334805851
hDel_2143:103	hDel_2143	chr5	1375187.0	1375208.0	flanking	ATTTGAGTCCCCCCTCCCCAGG	GATTTGAGTCCCCCCTCCCC	4199	3685	4576	4138.79615198421	-0.0420074012008121	0.160789738942316	-0.261256728676464	0.793894533509393	0.938389316503169
hDel_2143:104	hDel_2143	chr5	1375199.0	1375220.0	flanking	GTGTTCTTTCTCCCTGGGGAGG	GGTGTTCTTTCTCCCTGGGG	3895	3997	4395	4090.72124319477	0.0943635014268981	0.153099331413602	0.6163547584148	0.537660405742397	0.831615589488069
hDel_2143:105	hDel_2143	chr5	1375203.0	1375224.0	flanking	GACAGTGTTCTTTCTCCCTGGG	GGACAGTGTTCTTTCTCCCT	4367	4613	4374	4460.04524411131	0.0346362102521674	0.175868926639799	0.196943319743496	0.843871893236	0.95515799218161
hDel_2143:106	hDel_2143	chr5	1375210.0	1375231.0	flanking	AGAAAGAACACTGTCTAACTGG	GAGAAAGAACACTGTCTAAC	4149	2922	3034	3370.61209669419	-0.488981692327598	0.17439461731669	-2.80388064638277	0.0050491592369158	0.0751666059870144
hDel_2143:107	hDel_2143	chr5	1375211.0	1375232.0	flanking	GAAAGAACACTGTCTAACTGGG	GGAAAGAACACTGTCTAACT	4435	3503	3193	3721.48495672942	-0.410491302007253	0.198989548184841	-2.06287870770955	0.0391241535700474	0.261448708777619
hDel_2143:108	hDel_2143	chr5	1375212.0	1375233.0	flanking	AAAGAACACTGTCTAACTGGGG	GAAAGAACACTGTCTAACTG	2079	2042	2562	2218.65244732798	0.128278084244395	0.214711575434286	0.597443728801922	0.55021116569873	0.838060542118066
hDel_2143:109	hDel_2143	chr5	1375218.0	1375239.0	flanking	CACTGTCTAACTGGGGACCTGG	GCACTGTCTAACTGGGGACC	1635	2306	2174	2042.04771526266	0.447882193066895	0.240137260004949	1.86510911741753	0.0621661108460095	0.332752503594915
hDel_2143:110	hDel_2143	chr5	1375219.0	1375240.0	flanking	ACTGTCTAACTGGGGACCTGGG	GACTGTCTAACTGGGGACCT	3521	2862	3525	3292.41199392854	-0.158763280412793	0.175930516655609	-0.902420361349692	0.366833608912158	0.729385323013326
hDel_2143:111	hDel_2143	chr5	1375220.0	1375241.0	flanking	CTGTCTAACTGGGGACCTGGGG	GCTGTCTAACTGGGGACCTG	2624	3164	3293	3026.22647699963	0.288452202713219	0.182401723076268	1.58141161085747	0.113783954380825	0.448079260516895
hDel_2143:112	hDel_2143	chr5	1375251.0	1375272.0	flanking	GAGCCATCCTCAGATGCCCAGG	GGAGCCATCCTCAGATGCCC	5275	4901	6620	5567.63475653923	0.105070357738395	0.162785837410552	0.645451468074607	0.518634659233445	0.821843499713991
hDel_2143:113	hDel_2143	chr5	1375256.0	1375277.0	flanking	GCATCTGAGGATGGCTCGCAGG	GGCATCTGAGGATGGCTCGC	3771	2465	3253	3150.83889249606	-0.420326052050307	0.193226896175075	-2.17529785123426	0.0296078034540206	0.223092007666425
hDel_2143:114	hDel_2143	chr5	1375257.0	1375278.0	flanking	CATCTGAGGATGGCTCGCAGGG	GCATCTGAGGATGGCTCGCA	2552	2304	2561	2469.41035438407	-0.0826854096750006	0.19463588265477	-0.42482099676174	0.67096717015337	0.892244837324255
hDel_2143:115	hDel_2143	chr5	1375269.0	1375290.0	flanking	GCTCGCAGGGATTTGCACCTGG	GGCTCGCAGGGATTTGCACC	6200	4219	4406	4944.77214680118	-0.534552299037189	0.145662228820286	-3.66980722021428	0.0002427334557739	0.0070187976804274
hDel_2143:116	hDel_2143	chr5	1375270.0	1375291.0	flanking	CTCGCAGGGATTTGCACCTGGG	GCTCGCAGGGATTTGCACCT	1507	1381	1404	1431.62283368766	-0.123637250054581	0.270591612881212	-0.456914568556333	0.647732452138174	0.882378771604272
hDel_2143:117	hDel_2143	chr5	1375279.0	1375300.0	flanking	ATTTGCACCTGGGATTCCCAGG	GATTTGCACCTGGGATTCCC	5274	3807	4736	4592.01243406068	-0.322502994529081	0.153456501490172	-2.10159225185865	0.0355890091702262	0.247854098063632
hDel_2143:118	hDel_2143	chr5	1375282.0	1375303.0	flanking	TGCACCTGGGATTCCCAGGCGG	GTGCACCTGGGATTCCCAGG	3578	3036	3653	3413.00463654592	-0.114273271152862	0.169962896720698	-0.672342454486693	0.501365708251663	0.812163005276957
hDel_2143:119	hDel_2143	chr5	1375286.0	1375307.0	flanking	ACACCCGCCTGGGAATCCCAGG	GACACCCGCCTGGGAATCCC	4765	4314	5865	4953.42508422722	0.0728202458031546	0.171095129123238	0.425612617824456	0.670390144468217	0.891976328166569
hDel_2143:120	hDel_2143	chr5	1375289.0	1375310.0	flanking	GGGATTCCCAGGCGGGTGTGGG	GGGGATTCCCAGGCGGGTGT	3646	3840	4689	4043.64752303689	0.208506332186398	0.159696276183348	1.30564304421858	0.191673975147022	0.564484473033323
hDel_2143:121	hDel_2143	chr5	1375290.0	1375311.0	flanking	GGATTCCCAGGCGGGTGTGGGG	GGGATTCCCAGGCGGGTGTG	4015	4859	4296	4404.73380592972	0.185686576191049	0.197106587337395	0.942061747906992	0.346161027251478	0.712806253256909
hDel_2143:122	hDel_2143	chr5	1375295.0	1375316.0	flanking	TCACGCCCCACACCCGCCTGGG	GTCACGCCCCACACCCGCCT	2283	2848	2580	2577.55462252919	0.244912330937299	0.227718589503531	1.07550433836453	0.282148990916813	0.659538844734461
hDel_2143:123	hDel_2143	chr5	1375296.0	1375317.0	flanking	CTCACGCCCCACACCCGCCTGG	GCTCACGCCCCACACCCGCC	2643	3362	3265	3093.84285165583	0.318561231344562	0.194884388499265	1.63461647080964	0.102129472649402	0.426085993560708
hDel_2143:124	hDel_2143	chr5	1375303.0	1375324.0	flanking	GGTGTGGGGCGTGAGCTGCAGG	GGGTGTGGGGCGTGAGCTGC	6511	5872	8241	6831.31839749603	0.092436662212799	0.164811931435032	0.560861470452684	0.574891977744513	0.850879875043383
hDel_2143:125	hDel_2143	chr5	1375325.0	1375346.0	flanking	TGGCTCAGGGTACCCTTCTTGG	GTGGCTCAGGGTACCCTTCT	3575	5441	5561	4858.25871264128	0.61191206038358	0.151778480407606	4.0316127736967	5.53954042151381e-05	0.0019104595834858
hDel_2143:126	hDel_2143	chr5	1375333.0	1375354.0	flanking	GGTACCCTGAGCCATTCAAAGG	GGGTACCCTGAGCCATTCAA	3868	3417	2544	3298.41114233849	-0.372055767444299	0.267774555535336	-1.38943659788916	0.164700027940934	0.528822072642248
hDel_2143:127	hDel_2143	chr5	1375337.0	1375358.0	flanking	CCTGCCTTTGAATGGCTCAGGG	GCCTGCCTTTGAATGGCTCA	1958	1842	2538	2099.9170573654	0.13878096573023	0.240154518705529	0.577881967319545	0.563343810681966	0.84527786499957
hDel_2143:128	hDel_2143	chr5	1375337.0	1375358.0	flanking	CCCTGAGCCATTCAAAGGCAGG	GCCCTGAGCCATTCAAAGGC	2290	1937	2294	2168.49462835292	-0.130574930806975	0.209847845755833	-0.622236222328939	0.533786551256583	0.829904338746481
hDel_2143:129	hDel_2143	chr5	1375338.0	1375359.0	flanking	CCCTGCCTTTGAATGGCTCAGG	GCCCTGCCTTTGAATGGCTC	2821	3231	3307	3120.27746036692	0.202724786455723	0.182844721310802	1.10872649208795	0.267548189740002	0.64530659991236
hDel_2143:130	hDel_2143	chr5	1375338.0	1375359.0	flanking	CCTGAGCCATTCAAAGGCAGGG	GCCTGAGCCATTCAAAGGCA	3667	2852	2953	3159.1012812223	-0.347740670908836	0.179566112035291	-1.9365606737673	0.0527990690892997	0.305925935196544
hDel_2143:131	hDel_2143	chr5	1375364.0	1375385.0	flanking	GGGGGTCCTGGGTGCAGAAGGG	GGGGGGTCCTGGGTGCAGAA	5823	5008	6871	5867.4398404969	0.0059450137096884	0.16465942735492	0.036104909419332	0.971198707731314	0.991965112119023
hDel_2143:132	hDel_2143	chr5	1375387.0	1375408.0	flanking	AGCCTGGACCTCAAAACAGAGG	GAGCCTGGACCTCAAAACAG	5611	4391	5155	5042.24932043743	-0.249210604264314	0.138211651336581	-1.80310850680325	0.0713711754323954	0.356145803439687
hDel_2143:133	hDel_2143	chr5	1375422.0	1375443.0	flanking	CAGGGCGTTTCCAGTGAGGTGG	GCAGGGCGTTTCCAGTGAGG	5499	5458	5994	5644.03400065648	0.0453841094398012	0.130663881788378	0.347334770853548	0.728339831513154	0.914383219201469
hDel_2143:134	hDel_2143	chr5	1375425.0	1375446.0	flanking	TTTCAGGGCGTTTCCAGTGAGG	GTTTCAGGGCGTTTCCAGTG	5018	4567	5480	5007.35057395035	-0.0152145404876096	0.141399490810721	-0.107599683707319	0.914313247900447	0.976499790958798
hDel_2143:135	hDel_2143	chr5	1375439.0	1375460.0	flanking	TGGAGAAGTTATGGTTTCAGGG	GTGGAGAAGTTATGGTTTCA	4012	2659	3177	3276.41262595169	-0.475941237602749	0.171934121929613	-2.76816045739654	0.00563736931157	0.0811658450533114
hDel_2143:136	hDel_2143	chr5	1375440.0	1375461.0	flanking	ATGGAGAAGTTATGGTTTCAGG	GATGGAGAAGTTATGGTTTC	3878	4048	3766	3906.56798216893	0.005016944651351	0.190184069181014	0.0263794158625139	0.97895471219857	0.993896422932417
hDel_2143:137	hDel_2143	chr5	1375458.0	1375479.0	flanking	TATCATGTTTGCAGGAAGATGG	GTATCATGTTTGCAGGAAGA	4533	3641	5711	4589.67859260634	0.0163929538284096	0.218753949134197	0.0749378646341747	0.940264149619453	0.983361001763752
hDel_2143:138	hDel_2143	chr5	1375465.0	1375486.0	flanking	CAAGGATTATCATGTTTGCAGG	GCAAGGATTATCATGTTTGC	1572	2008	1714	1771.89684884412	0.241484790731097	0.281730779841925	0.857147347785679	0.391363456826345	0.745853288554262
hDel_2143:139	hDel_2143	chr5	1375482.0	1375503.0	flanking	AATTTGAGAATGTGAGTCAAGG	GAATTTGAGAATGTGAGTCA	4225	3422	4440	4012.04394394628	-0.124233487127746	0.172595723956443	-0.7197946987325	0.471651409408388	0.796506047484304
hDel_2143:140	hDel_2143	chr5	1375529.0	1375550.0	flanking	TGTGTGCTGGGGTTCTTAGAGG	GTGTGTGCTGGGGTTCTTAG	5489	4256	6659	5423.47842506165	-0.0366251395118545	0.208700915858487	-0.175491033957363	0.860693815325642	0.960259289119443
hDel_2143:141	hDel_2143	chr5	1375531.0	1375552.0	flanking	TCTAAGAACCCCAGCACACAGG	GTCTAAGAACCCCAGCACAC	3343	3437	2566	3136.48898738895	-0.151594155271621	0.270172127231327	-0.561102127096269	0.574727918180248	0.850879875043383
hDel_2158:1	hDel_2158	chr5	7540942.0	7540963.0	flanking	TGTTGTGGGAGTGTCTAGCTGG	GTGTTGTGGGAGTGTCTAGC	3965	3880	5272	4346.76651015059	0.184565250112096	0.179336689324196	1.02915499782896	0.303406845479802	0.67821234049481
hDel_2158:2	hDel_2158	chr5	7540943.0	7540964.0	flanking	GTTGTGGGAGTGTCTAGCTGGG	GGTTGTGGGAGTGTCTAGCT	5118	4269	4199	4535.33575074751	-0.281744096709289	0.16480296280993	-1.70958150208882	0.0873432886514114	0.393311030414161
hDel_2158:3	hDel_2158	chr5	7541059.0	7541080.0	flanking	ATGGATGGCAGCAAGTGGAGGG	GATGGATGGCAGCAAGTGGA	3222	4111	5321	4194.84707690098	0.529513029297321	0.169321331574121	3.12726709844899	0.0017643955249724	0.0350005931617635
hDel_2158:4	hDel_2158	chr5	7541060.0	7541081.0	flanking	CATGGATGGCAGCAAGTGGAGG	GCATGGATGGCAGCAAGTGG	2899	1890	3467	2722.30683719851	-0.149089081843524	0.300926254147082	-0.495433946985079	0.620293837025874	0.87098429939695
hDel_2158:5	hDel_2158	chr5	7541063.0	7541084.0	flanking	TTACATGGATGGCAGCAAGTGG	GTTACATGGATGGCAGCAAG	3081	2647	3232	2977.48385306643	-0.0853697455780815	0.182280076799812	-0.468343809575187	0.639538744002524	0.879820045132909
hDel_2158:6	hDel_2158	chr5	7541220.0	7541241.0	flanking	GGACTAATACAGGTGACAATGG	GGGACTAATACAGGTGACAA	3314	3225	3122	3225.51128350207	-0.0699900997221043	0.192462449289742	-0.363655871472039	0.716114999715285	0.909817870217126
hDel_2158:7	hDel_2158	chr5	7541276.0	7541297.0	flanking	ACCTACTACAGTGCCTGCATGG	GACCTACTACAGTGCCTGCA	4809	4880	7117	5559.36346859708	0.293565479511414	0.185916974969094	1.57901385583654	0.114332878949992	0.448678551718121
hDel_2158:8	hDel_2158	chr5	7541277.0	7541298.0	flanking	TCCATGCAGGCACTGTAGTAGG	GTCCATGCAGGCACTGTAGT	3377	2420	3439	3061.05068715841	-0.229192940793106	0.214938999402944	-1.06631621729773	0.286280720950745	0.66310805380458
hDel_2158:9	hDel_2158	chr5	7541289.0	7541310.0	flanking	GTTCTCACTTACTCCATGCAGG	GGTTCTCACTTACTCCATGC	2283	2765	3676	2890.58287005565	0.475109846186777	0.202250344486071	2.34911761161177	0.0188179617672319	0.171606716888091
hDel_2158:10	hDel_2158	chr5	7541397.0	7541418.0	flanking	GGATTAATACATATTATGAAGG	GGGATTAATACATATTATGA	2622	2903	2117	2565.92423433751	-0.0581207677546523	0.292337138737137	-0.198814177376598	0.842408105434478	0.954673786749081
hDel_2158:11	hDel_2158	chr5	7541432.0	7541453.0	hDels	ATTAGAGAAATATGGGCCTGGG	GATTAGAGAAATATGGGCCT	3736	3781	4067	3858.63590287605	0.05875446385953	0.159698400055244	0.367908907285266	0.712941158312436	0.909004761071729
hDel_2158:12	hDel_2158	chr5	7541435.0	7541456.0	hDels	AGAGAAATATGGGCCTGGGAGG	GAGAGAAATATGGGCCTGGG	4296	5159	7133	5491.1504063979	0.493671456739947	0.170587952636968	2.89394092084884	0.0038043973547438	0.0616834604545478
hDel_2158:13	hDel_2158	chr5	7541448.0	7541469.0	hDels	ATGCTTTGTTCTTCCTCCCAGG	GATGCTTTGTTCTTCCTCCC	3836	3736	4123	3893.71869442481	0.0215572901457512	0.156722780356913	0.137550457544574	0.890595712370428	0.969822148826032
hDel_2158:14	hDel_2158	chr5	7541478.0	7541499.0	hDels	TCTGCTCTTTATCCTTGCTTGG	GTCTGCTCTTTATCCTTGCT	1928	2012	3438	2431.11138212781	0.467137567324789	0.288879873384535	1.61706512070839	0.10586422484284	0.4335778375265
hDel_2158:15	hDel_2158	chr5	7541490.0	7541511.0	flanking	AAACTTCAAACACCAAGCAAGG	GAAACTTCAAACACCAAGCA	952	920	1282	1044.62147978542	0.186534797857094	0.335483771529448	0.556017350725175	0.578198993601397	0.852346533935809
hDel_2158:16	hDel_2158	chr5	7541520.0	7541541.0	flanking	CTGCTGTGCAGTGGACTCTTGG	GCTGCTGTGCAGTGGACTCT	1980	1199	2289	1802.18528653507	-0.219644133984614	0.350717087256669	-0.626271550390327	0.531136843433968	0.828733166492084
hDel_2158:17	hDel_2158	chr5	7541560.0	7541581.0	flanking	AATGTGAGAAAGCAGCAACAGG	GAATGTGAGAAAGCAGCAAC	3988	4449	4521	4321.02907776195	0.159844310985169	0.16076561819563	0.994269252214485	0.320091800881097	0.691939120412658
hDel_2158:18	hDel_2158	chr5	7541570.0	7541591.0	flanking	CTTTCTCACATTTAACCCAAGG	GCTTTCTCACATTTAACCCA	2012	1702	1626	1783.61951670272	-0.280914455688447	0.252291729254572	-1.1134509106519	0.265514820152181	0.643691137701217
hDel_2158:19	hDel_2158	chr5	7541576.0	7541597.0	flanking	CACATTTAACCCAAGGAGATGG	GCACATTTAACCCAAGGAGA	1377	1067	1433	1286.12674568211	-0.161245122190845	0.296588935094677	-0.543665333096033	0.586671792325773	0.856569581987232
hDel_2158:20	hDel_2158	chr5	7541586.0	7541607.0	flanking	GCAGCTCCAGCCATCTCCTTGG	GGCAGCTCCAGCCATCTCCT	6238	6686	7376	6757.42918144094	0.159477676745456	0.120690198673899	1.32138051389209	0.186374520027982	0.558181382257109
hDel_2158:21	hDel_2158	chr5	7541661.0	7541682.0	flanking	TACAAAGTATTGGAAGACATGG	GTACAAAGTATTGGAAGACA	2836	2519	3900	3058.83334308516	0.150667911292896	0.240520663326721	0.626423980413816	0.531036884592743	0.828702266751414
hDel_2158:22	hDel_2158	chr5	7541670.0	7541691.0	flanking	GATCAGGAGTACAAAGTATTGG	GGATCAGGAGTACAAAGTAT	4317	4049	2994	3812.81909018924	-0.289540673786753	0.261176388342344	-1.10860202801805	0.267601902871486	0.645340498442313
hDel_2158:23	hDel_2158	chr5	7541685.0	7541706.0	flanking	AAGATTGCTAAAAACGATCAGG	GAAGATTGCTAAAAACGATC	1614	1597	1249	1495.4084906755	-0.179931063579663	0.326342793404994	-0.551356019547111	0.581389643464192	0.8540963806206
hDel_2158:24	hDel_2158	chr5	7541713.0	7541734.0	flanking	AAGGGTGTAAGAATAACTCAGG	GAAGGGTGTAAGAATAACTC	3141	3129	3386	3216.08983787942	0.0402030302920265	0.172525580707072	0.233026488751755	0.815740836847368	0.946160624332422
hDel_2158:25	hDel_2158	chr5	7541730.0	7541751.0	flanking	TACGAATGGAGATGCTAAAGGG	GTACGAATGGAGATGCTAAA	4833	4597	4311	4590.80994448424	-0.123897804287687	0.176935202744768	-0.700243944481818	0.483774972206299	0.802861001303118
hDel_2158:26	hDel_2158	chr5	7541731.0	7541752.0	flanking	TTACGAATGGAGATGCTAAAGG	GTTACGAATGGAGATGCTAA	2761	1967	2614	2436.83892784057	-0.290717864809011	0.216667172566902	-1.34177162772198	0.179670054280415	0.549670067914479
hDel_2158:27	hDel_2158	chr5	7541743.0	7541764.0	flanking	AGACGGAGAGATTTACGAATGG	GAGACGGAGAGATTTACGAA	5090	4416	4225	4586.04675524667	-0.243434424402244	0.171387588555123	-1.42037370648896	0.155498913397764	0.515801470098087
hDel_2158:28	hDel_2158	chr5	7541810.0	7541831.0	flanking	CCAGAGCAGTCATGAGGTATGG	GCCAGAGCAGTCATGAGGTA	3850	3561	3115	3521.65974263238	-0.208914914405993	0.21463255975682	-0.973360773606273	0.330374027402314	0.70050708148884
hDel_2158:29	hDel_2158	chr5	7541810.0	7541831.0	flanking	CCATACCTCATGACTGCTCTGG	GCCATACCTCATGACTGCTC	3318	3208	3998	3494.48815696952	0.100449820479213	0.173967366325512	0.577406111277561	0.563665146808579	0.84542237634574
hDel_2158:30	hDel_2158	chr5	7541815.0	7541836.0	flanking	CTCATCCAGAGCAGTCATGAGG	GCTCATCCAGAGCAGTCATG	2139	2738	2356	2420.45567242397	0.249536855354833	0.247684315779335	1.00747943837166	0.313704433819196	0.686329553105413
hDel_2158:31	hDel_2158	chr5	7541821.0	7541842.0	flanking	GACTGCTCTGGATGAGCTCAGG	GGACTGCTCTGGATGAGCTC	4519	3777	3603	3974.56665248607	-0.299228921692439	0.181945012753822	-1.644611837189	0.100049884202526	0.421690696187772
hDel_2158:32	hDel_2158	chr5	7541855.0	7541876.0	flanking	CACCTTCTTATTCATTATGAGG	GCACCTTCTTATTCATTATG	1401	1279	1962	1534.3643650104	0.182603160933624	0.305157311091415	0.598390254130015	0.54957956714719	0.837758028281312
hDel_2158:33	hDel_2158	chr5	7541857.0	7541878.0	flanking	AGCCTCATAATGAATAAGAAGG	GAGCCTCATAATGAATAAGA	3877	3743	3940	3852.76164945906	-0.0244107699193128	0.162681863920911	-0.150052189783	0.880723439839348	0.966788835286026
hDel_2158:34	hDel_2158	chr5	7541891.0	7541912.0	flanking	CGTTCACAAAAGTAATACTTGG	GCGTTCACAAAAGTAATACT	1022	857	1013	961.76708663104	-0.144504111172553	0.326397757140864	-0.442723971017328	0.657965401739335	0.887065487282242
hDel_2158:35	hDel_2158	chr5	7541933.0	7541954.0	flanking	TCTGCTGTTTATCCTGGCTTGG	GTCTGCTGTTTATCCTGGCT	5172	4366	4902	4807.32167145713	-0.172394106996359	0.139800053115867	-1.23314765019065	0.21752068239028	0.594565617817759
hDel_2158:36	hDel_2158	chr5	7541938.0	7541959.0	flanking	AAATCTCTGCTGTTTATCCTGG	GAAATCTCTGCTGTTTATCC	3743	3270	3590	3531.32186961266	-0.138949324466845	0.164426041049965	-0.845056680678836	0.398079193238463	0.750430399403128
hDel_2158:37	hDel_2158	chr5	7541979.0	7542000.0	flanking	ACTAGAGGAATACAGGCCTGGG	GACTAGAGGAATACAGGCCT	4084	3037	4073	3714.05921303755	-0.22174183955512	0.186407062279346	-1.1895570738775	0.234220526053055	0.612498100332124
hDel_2173:1	hDel_2173	chr5	12599107.0	12599128.0	hDels	CTTGTTAGAAAACTCATAAAGG	GCTTGTTAGAAAACTCATAA	1450	1471	1045	1332.20112421529	-0.199026176888799	0.368899763872061	-0.539512887728016	0.589533006763827	0.857678162911033
hDel_2173:2	hDel_2173	chr5	12599139.0	12599160.0	hDels	ATTTCTTTCCTCAGACTAATGG	GATTTCTTTCCTCAGACTAA	2300	1900	2344	2174.3830401723	-0.134194256075265	0.214083459283419	-0.626831500782173	0.530769692353727	0.828702266751414
hDel_2173:3	hDel_2173	chr5	12599210.0	12599231.0	hDels	AAATGGAGAATCTGCAAGTGGG	GAAATGGAGAATCTGCAAGT	4446	3810	3867	4044.24836664887	-0.221523705538175	0.165675885292328	-1.33709082131842	0.181192992903675	0.551898012150924
hDel_2173:4	hDel_2173	chr5	12599226.0	12599247.0	hDels	TTTAACTGTGTATTCAAAATGG	GTTTAACTGTGTATTCAAAA	1648	2074	2704	2129.94673094458	0.515298717435398	0.226579091651728	2.27425537669406	0.0229506364547026	0.192725099612851
hDel_2173:5	hDel_2173	chr5	12599588.0	12599609.0	hDels	CAGGTGCGGGAGCTCACAACGG	GCAGGTGCGGGAGCTCACAA	3411	3330	3312	3354.47748220439	-0.0472490359711845	0.183418220253873	-0.257602739279588	0.796713515408871	0.939364472640058
hDel_2173:6	hDel_2173	chr5	12599600.0	12599621.0	hDels	TCTGCATTTGGCCAGGTGCGGG	GTCTGCATTTGGCCAGGTGC	3926	3027	3799	3572.00415652376	-0.22074938037955	0.173602899407153	-1.27157657581411	0.203523603817281	0.577890109762563
hDel_2173:7	hDel_2173	chr5	12599639.0	12599660.0	hDels	AATGTTTACAATAGGGTATAGG	GAATGTTTACAATAGGGTAT	3601	3326	4394	3754.7074693708	0.0792350009197497	0.18196989144982	0.43542918165448	0.663250932515698	0.889321892136671
hDel_2173:8	hDel_2173	chr5	12599641.0	12599662.0	hDels	TATACCCTATTGTAAACATTGG	GTATACCCTATTGTAAACAT	1983	2207	2100	2100.50565243901	0.112255466899556	0.234591109914269	0.478515434538756	0.632283391471989	0.876257368984683
hDel_2173:9	hDel_2173	chr5	12599645.0	12599666.0	hDels	GAAGCCAATGTTTACAATAGGG	GGAAGCCAATGTTTACAATA	4634	3668	2969	3776.50460064601	-0.481374421880278	0.233653019767743	-2.06021057360516	0.0393784145268102	0.262198993325159
hDel_2173:10	hDel_2173	chr5	12599646.0	12599667.0	hDels	TGAAGCCAATGTTTACAATAGG	GTGAAGCCAATGTTTACAAT	2840	2175	3321	2757.69045541529	-0.074713533640944	0.243852853804086	-0.306387776379971	0.759309414179426	0.92541012810033
hDel_2173:11	hDel_2173	chr5	12599726.0	12599747.0	hDels	TGTAAAGTCTTGTAGTGATTGG	GTGTAAAGTCTTGTAGTGAT	3220	2944	3599	3243.68820498504	0.0052938783173896	0.17590273270314	0.0300954865000524	0.975990900353336	0.993183391337181
hDel_2173:12	hDel_2173	chr5	12599774.0	12599795.0	hDels	AGTATTTATTCTTAGTGTTTGG	GAGTATTTATTCTTAGTGTT	2559	1709	2591	2270.7778524787	-0.27811269080101	0.258197913778857	-1.0771298912942	0.281422240799932	0.658841194333042
hDel_2173:13	hDel_2173	chr5	12599799.0	12599820.0	hDels	ATACGTCTTTAGACATAGAAGG	GATACGTCTTTAGACATAGA	3747	5042	5874	4872.5936842789	0.527111141140369	0.140273715982314	3.75773278300283	0.0001714598372588	0.005182896635713
hDel_2173:14	hDel_2173	chr5	12599803.0	12599824.0	hDels	GTCTTTAGACATAGAAGGAAGG	GGTCTTTAGACATAGAAGGA	2945	2190	2892	2664.15437350398	-0.233792639806559	0.207037282283517	-1.12922965964363	0.258800964934213	0.636663380780514
hDel_2173:15	hDel_2173	chr5	12599807.0	12599828.0	hDels	TTAGACATAGAAGGAAGGGAGG	GTTAGACATAGAAGGAAGGG	3591	667	848	1703.62041636785	-2.26417465933748	0.248911897313318	-9.09628942519952	9.34706764864038e-20	9.68721030172164e-18
hDel_2173:16	hDel_2173	chr5	12599952.0	12599973.0	hDels	GTACATTAAATTCTAGACATGG	GGTACATTAAATTCTAGACA	2111	2404	2083	2207.71765294508	0.0851802918638909	0.25389860626018	0.335489403106858	0.737255937115593	0.917802223813129
hDel_2173:17	hDel_2173	chr5	12600052.0	12600073.0	hDels	GATCATATAGTTATAGACTTGG	GGATCATATAGTTATAGACT	2143	2447	1631	2092.44192096222	-0.0631007336280619	0.337700027405026	-0.186854392973978	0.851774798445083	0.957701515208512
hDel_2173:18	hDel_2173	chr5	12600053.0	12600074.0	hDels	ATCATATAGTTATAGACTTGGG	GATCATATAGTTATAGACTT	2224	1999	1957	2063.03173052269	-0.177112962334114	0.230076177985092	-0.76980139310898	0.441417713217647	0.778890039893706
hDel_2173:19	hDel_2173	chr5	12600082.0	12600103.0	hDels	CTTATGGTATGGCATTCACCGG	GCTTATGGTATGGCATTCAC	3230	3299	3934	3477.18834414157	0.146531862659369	0.167686994405709	0.873841547334578	0.382204550811501	0.739780798983186
hDel_2173:20	hDel_2173	chr5	12600092.0	12600113.0	hDels	ATGGATCATTCTTATGGTATGG	GATGGATCATTCTTATGGTA	2165	2344	2946	2474.18093394323	0.270101328897633	0.204186400135509	1.32281742916462	0.185896099654027	0.557738626308341
hDel_2173:21	hDel_2173	chr5	12600097.0	12600118.0	hDels	GCAGCATGGATCATTCTTATGG	GGCAGCATGGATCATTCTTA	3298	2761	3404	3144.20665774008	-0.115450368187596	0.179473230008648	-0.643273474166776	0.520046665055093	0.822662939871826
hDel_2173:22	hDel_2173	chr5	12600110.0	12600131.0	hDels	ACAAACATGTAAAGCAGCATGG	GACAAACATGTAAAGCAGCA	3769	2465	4285	3472.54748829319	-0.192038110833317	0.268033002943691	-0.716471884895684	0.473700021790807	0.797774954901109
hDel_2173:23	hDel_2173	chr5	12600189.0	12600210.0	hDels	GTGTTGCCAGGCTGGACTTAGG	GGTGTTGCCAGGCTGGACTT	3641	3712	5454	4235.69357974708	0.306355163458792	0.204004865086542	1.50170518398584	0.133173264498246	0.480878466815217
hDel_2173:24	hDel_2173	chr5	12600278.0	12600299.0	hDels	TCATATTGAATCCAACTGATGG	GTCATATTGAATCCAACTGA	2124	2312	2096	2183.60885189685	0.0487125914561057	0.242584627329033	0.200806588580874	0.840849810925574	0.954238489303192
hDel_2173:25	hDel_2173	chr5	12600289.0	12600310.0	hDels	TGTCTGTCTAGCCATCAGTTGG	GTGTCTGTCTAGCCATCAGT	4582	3646	3376	3878.44758131799	-0.389639224619603	0.191774581983225	-2.03175634951292	0.0421783281925485	0.271411713045787
hDel_2173:26	hDel_2173	chr5	12600295.0	12600316.0	hDels	GATGGCTAGACAGACACTAAGG	GGATGGCTAGACAGACACTA	4274	4483	5661	4784.96947577324	0.227953353599396	0.154158203986507	1.47869751790406	0.139221175996395	0.491604903590145
hDel_2173:27	hDel_2173	chr5	12600296.0	12600317.0	hDels	ATGGCTAGACAGACACTAAGGG	GATGGCTAGACAGACACTAA	1965	2066	3024	2333.26988638945	0.34774187638578	0.246296995303473	1.41188030311662	0.157985208299005	0.519535763086813
hDel_2173:28	hDel_2173	chr5	12600297.0	12600318.0	hDels	TGGCTAGACAGACACTAAGGGG	GTGGCTAGACAGACACTAAG	2079	2338	2267	2231.14379053144	0.139746428917835	0.224143937277152	0.623467360373168	0.532977444644024	0.829420604533058
hDel_2173:29	hDel_2173	chr5	12600345.0	12600366.0	hDels	TGGCTCTGTGTGACCATTCTGG	GTGGCTCTGTGTGACCATTC	2877	2940	3759	3177.35672493949	0.199836175853339	0.185807405296804	1.07550167623365	0.28215018214179	0.659538844734461
hDel_2173:30	hDel_2173	chr5	12600358.0	12600379.0	hDels	CCATTCTGGAAAATGATACAGG	GCCATTCTGGAAAATGATAC	1178	1199	1946	1426.3832495185	0.386932931560984	0.330298687702264	1.17146372652189	0.241412429952084	0.620272077248188
hDel_2173:31	hDel_2173	chr5	12600483.0	12600504.0	hDels	ATGTACATGTTAGGATTTAGGG	GATGTACATGTTAGGATTTA	1758	2113	2311	2057.81597763475	0.318621550043498	0.21535824531939	1.47949547773739	0.139007939104561	0.491265011372159
hDel_2173:32	hDel_2173	chr5	12600484.0	12600505.0	hDels	GATGTACATGTTAGGATTTAGG	GGATGTACATGTTAGGATTT	2403	1873	2500	2248.07250192911	-0.157596691194292	0.225501198279282	-0.698872965628808	0.484631423839846	0.802939461711574
hDel_2173:33	hDel_2173	chr5	12600491.0	12600512.0	hDels	AAGTGTTGATGTACATGTTAGG	GAAGTGTTGATGTACATGTT	4858	3869	4336	4349.62603962533	-0.257710073349107	0.147250838124642	-1.75014333793446	0.0800935832042257	0.37711126765419
hDel_2185:1	hDel_2185	chr5	17591271.0	17591292.0	hDels	TGTCTGTTGTTGGTGTTATAGG	GTGTCTGTTGTTGGTGTTAT	4104	3512	4315	3964.2809032292	-0.0863870028558062	0.162077802037898	-0.532997127118042	0.594035569005893	0.859426262927336
hDel_2185:2	hDel_2185	chr5	17592028.0	17592049.0	hDels	GGGATAGTTTCAGTCAAAATGG	GGGGATAGTTTCAGTCAAAA	2717	2944	2925	2864.64698923117	0.102474273478861	0.195568883812422	0.523980458860463	0.600292131405801	0.862093685763293
hDel_2185:3	hDel_2185	chr5	17592055.0	17592076.0	hDels	TACCAGAGGTGCAAAAAAGAGG	GTACCAGAGGTGCAAAAAAG	2886	2458	2121	2498.28907250606	-0.33651995410414	0.243593799556213	-1.3814799667201	0.167131433324006	0.532713414085811
hDel_2185:4	hDel_2185	chr5	17592091.0	17592112.0	hDels	ATCTGTCTGGTTCTGGGCTTGG	GATCTGTCTGGTTCTGGGCT	4475	4561	3924	4337.26773697024	-0.0792584270912399	0.206188606293861	-0.384397705168445	0.700683701132291	0.904241416917122
hDel_2185:5	hDel_2185	chr5	17592095.0	17592116.0	hDels	GTCTGGTTCTGGGCTTGGTTGG	GGTCTGGTTCTGGGCTTGGT	5396	4005	5581	4966.84163809505	-0.194253012280119	0.17794327438254	-1.09165695053198	0.274983913868684	0.652777490755293
hDel_2185:6	hDel_2185	chr5	17592099.0	17592120.0	hDels	GGTTCTGGGCTTGGTTGGTAGG	GGGTTCTGGGCTTGGTTGGT	6737	7244	7492	7158.08945957045	0.118809107121262	0.128307420669418	0.925972219700157	0.354460417484903	0.719769419083253
hDel_2185:7	hDel_2185	chr5	17592277.0	17592298.0	hDels	GTGACAGTTGTCTGTACTTCGG	GGTGACAGTTGTCTGTACTT	5491	4520	4384	4806.80985074397	-0.31018426788071	0.164652098109855	-1.8838768010946	0.0595816419050291	0.32604876806553
hDel_2185:8	hDel_2185	chr5	17592280.0	17592301.0	hDels	ACAGTTGTCTGTACTTCGGTGG	GACAGTTGTCTGTACTTCGG	1767	2111	1871	1922.67553079587	0.168553803680461	0.262002789719553	0.64332827853047	0.520011110778081	0.822662939871826
hDel_2185:9	hDel_2185	chr5	17592281.0	17592302.0	hDels	CAGTTGTCTGTACTTCGGTGGG	GCAGTTGTCTGTACTTCGGT	2325	1791	2069	2058.31793708754	-0.283784824437835	0.214292736151821	-1.32428578557502	0.18540814950242	0.557213080512536
hDel_2185:10	hDel_2185	chr5	17592282.0	17592303.0	hDels	AGTTGTCTGTACTTCGGTGGGG	GAGTTGTCTGTACTTCGGTG	2430	2523	1466	2163.90652101163	-0.270563415719194	0.376408236707894	-0.71880312207185	0.472262233752802	0.796866800309317
hDel_2185:11	hDel_2185	chr5	17592566.0	17592587.0	hDels	GTTAATTTGAGTTGATGTAAGG	GGTTAATTTGAGTTGATGTA	5023	5308	5075	5144.47448793792	0.0406821044642084	0.164752205207544	0.246929043608004	0.804963138627104	0.942480285310853
hDel_2185:12	hDel_2185	chr5	17592691.0	17592712.0	hDels	ATAAATAATGAATTAAGGTAGG	GATAAATAATGAATTAAGGT	4008	3528	4584	4021.80999520236	-0.0030694839986487	0.17291666208254	-0.0177512332338657	0.98583730886355	0.995939231229357
hDel_2185:13	hDel_2185	chr5	17592713.0	17592734.0	hDels	TCAGGATGAATTCAGTAGCAGG	GTCAGGATGAATTCAGTAGC	2704	2545	3196	2803.89038644634	0.0674477080859994	0.192187617477729	0.350947209665137	0.725627953009097	0.913439709956393
hDel_2185:14	hDel_2185	chr5	17592892.0	17592913.0	hDels	CTTCTCATCACCACATGGCAGG	GCTTCTCATCACCACATGGC	1977	2058	1989	2011.14573564609	0.0261113429516036	0.235758757506079	0.110754498487423	0.911811028229143	0.975758369464526
hDel_2185:15	hDel_2185	chr5	17593088.0	17593109.0	hDels	AATCTCTGCATATACATTTAGG	GAATCTCTGCATATACATTT	1098	1497	2328	1624.26598708334	0.772587188744705	0.302767638304766	2.55174956303295	0.0107183531327301	0.122506449162149
hDel_2185:16	hDel_2185	chr5	17593330.0	17593351.0	hDels	GGATAGAGCTAATATTCATTGG	GGGATAGAGCTAATATTCAT	5129	4604	5357	5019.19097430943	-0.0578535190230775	0.13782201678264	-0.419769789861068	0.674653636166739	0.894018394863593
hDel_2185:17	hDel_2185	chr5	17593691.0	17593712.0	hDels	TAGAAATTCTTAAGAATGTTGG	GTAGAAATTCTTAAGAATGT	2258	2497	2764	2502.57030168183	0.206976028553013	0.193626532233553	1.06894456129265	0.285094650914068	0.662172931730291
hDel_2185:18	hDel_2185	chr5	17593842.0	17593863.0	hDels	AACTTCAGATTATGTGTCTTGG	GAACTTCAGATTATGTGTCT	2681	2521	2301	2508.11898062131	-0.158068560090318	0.22773296696289	-0.694096081908405	0.48762195556002	0.804274552033858
hDel_2185:19	hDel_2185	chr5	17593891.0	17593912.0	hDels	TGCGGTTCTCTGGATTTCCTGG	GTGCGGTTCTCTGGATTTCC	3827	4249	4262	4115.48459483023	0.144084234044374	0.167194812648415	0.861774547679061	0.388811593612689	0.744166688239036
hDel_2185:20	hDel_2185	chr5	17594089.0	17594110.0	hDels	CCGACAAGAACAGCAAAAAAGG	GCCGACAAGAACAGCAAAAA	2185	2409	2260	2289.56556829308	0.0893572969941547	0.229225522718265	0.389822633773558	0.696667705871897	0.902721440475222
hDel_2185:21	hDel_2185	chr5	17594364.0	17594385.0	hDels	CACAGTATTAGGCTTCAGCAGG	GCACAGTATTAGGCTTCAGC	1358	1938	1449	1592.682639898	0.322282784250022	0.332554456392817	0.969112811615245	0.332488906163344	0.702280779692049
hDel_2185:22	hDel_2185	chr5	17594393.0	17594414.0	hDels	AATTTGGCCAAGGTTGAGATGG	GAATTTGGCCAAGGTTGAGA	2454	1995	2464	2297.04112839628	-0.156448508440267	0.208479820256694	-0.750425188623232	0.452998665167678	0.785947654186653
hDel_2185:23	hDel_2185	chr5	17594528.0	17594549.0	hDels	CAGCAACTCTAAAAATTGAAGG	GCAGCAACTCTAAAAATTGA	1480	1958	2251	1891.15151579389	0.492929428224982	0.225111714161758	2.18971025146554	0.0285452571362952	0.218713605325837
hDel_2185:24	hDel_2185	chr5	17594551.0	17594572.0	hDels	CCCTGAAAACCCCATTAAAAGG	GCCCTGAAAACCCCATTAAA	978	886	720	865.752190589297	-0.284370263474687	0.391305821558041	-0.726721269677065	0.467396721060098	0.793993603670453
hDel_2185:25	hDel_2185	chr5	17594609.0	17594630.0	hDels	TAACAGTCAGGCCATTCTTTGG	GTAACAGTCAGGCCATTCTT	913	1020	1113	1014.11734754651	0.211505331372624	0.317801404948429	0.665526734870621	0.505713649620134	0.814339387871038
hDel_2185:26	hDel_2185	chr5	17594616.0	17594637.0	hDels	CAGGCCATTCTTTGGTATATGG	GCAGGCCATTCTTTGGTATA	2737	3138	2983	2958.04911505695	0.154483243411108	0.203414698228179	0.759449758334655	0.447583557739905	0.78276693061415
hDel_2185:27	hDel_2185	chr5	17594617.0	17594638.0	hDels	AGGCCATTCTTTGGTATATGGG	GAGGCCATTCTTTGGTATAT	3042	2470	3002	2829.99729213416	-0.170292354845491	0.186000182146242	-0.915549398288218	0.359903282031288	0.724374315816826
hDel_2185:28	hDel_2185	chr5	17594622.0	17594643.0	hDels	ATTCTTTGGTATATGGGTATGG	GATTCTTTGGTATATGGGTA	3611	3586	3447	3554.14836056183	-0.045433042952401	0.187776062930842	-0.241953325909991	0.808816329303252	0.943838478052558
hDel_2185:29	hDel_2185	chr5	17594630.0	17594651.0	hDels	GTATATGGGTATGGAGCATTGG	GGTATATGGGTATGGAGCAT	5605	6159	5797	5865.82543788884	0.0867296527014562	0.162298199837604	0.534384563650356	0.593075496572691	0.858737292068371
hDel_2185:30	hDel_2185	chr5	17594631.0	17594652.0	hDels	TATATGGGTATGGAGCATTGGG	GTATATGGGTATGGAGCATT	4482	3470	5316	4388.75033895743	-0.0563307687192205	0.214217663669579	-0.262960428912661	0.792581079157654	0.937867218489454
hDel_2185:31	hDel_2185	chr5	17594662.0	17594683.0	hDels	CCAGGTAAGGGAAAAGTTGAGG	GCCAGGTAAGGGAAAAGTTG	2602	2587	2990	2720.21970160085	0.084690213285654	0.18528280270285	0.457086205790384	0.647609084711086	0.882378771604272
hDel_2185:32	hDel_2185	chr5	17594764.0	17594785.0	hDels	GAGCTTCCGGGCCAGCAACAGG	GGAGCTTCCGGGCCAGCAAC	4846	4669	5065	4856.15494910665	-0.0062064230829676	0.141397797607428	-0.0438933504480668	0.964989415767939	0.990244089431187
hDel_2185:33	hDel_2185	chr5	17594771.0	17594792.0	hDels	CTGGCCCGGAAGCTCCTGTAGG	GCTGGCCCGGAAGCTCCTGT	2881	2734	3266	2951.86550685516	0.041791858369356	0.180296156993904	0.231795613762134	0.816696763998497	0.946584007415589
hDel_2185:34	hDel_2185	chr5	17594774.0	17594795.0	hDels	GCCCGGAAGCTCCTGTAGGAGG	GGCCCGGAAGCTCCTGTAGG	5100	5334	7008	5783.29478405964	0.254257156066686	0.153185708635669	1.65979684613661	0.0969553284438795	0.415501650952033
hDel_2185:35	hDel_2185	chr5	17594776.0	17594797.0	hDels	TACCTCCTACAGGAGCTTCCGG	GTACCTCCTACAGGAGCTTC	2356	1965	2771	2349.50852308223	-0.0164388436013404	0.235099241939132	-0.0699229970532892	0.944254948923957	0.98462350566265
hDel_2185:36	hDel_2185	chr5	17594781.0	17594802.0	hDels	AGCTCCTGTAGGAGGTATTTGG	GAGCTCCTGTAGGAGGTATT	3798	2988	4565	3754.62385550725	-0.0354535606895377	0.223545414077089	-0.158596680839589	0.873986644003962	0.964760296557512
hDel_2185:37	hDel_2185	chr5	17594812.0	17594833.0	hDels	TTGGGAGGTCTCACCAGTCAGG	GTTGGGAGGTCTCACCAGTC	1361	1294	2136	1580.62255439567	0.3030351042058	0.322501179800502	0.939640296489013	0.347402099119845	0.713920446428004
hDel_2185:38	hDel_2185	chr5	17594816.0	17594837.0	hDels	GAGGTCTCACCAGTCAGGAGGG	GGAGGTCTCACCAGTCAGGA	6660	5167	6803	6182.78794990057	-0.175002524775153	0.150266197161522	-1.16461671407736	0.244174175151543	0.623258379078901
hDel_2185:39	hDel_2185	chr5	17594821.0	17594842.0	hDels	CTCACCAGTCAGGAGGGACAGG	GCTCACCAGTCAGGAGGGAC	1378	1431	1032	1289.88041114522	-0.156907365743411	0.368571011293221	-0.42571814097062	0.670313241577751	0.891952290470522
hDel_2185:40	hDel_2185	chr5	17594884.0	17594905.0	hDels	TAGAGCAGATGTACTGCATTGG	GTAGAGCAGATGTACTGCAT	4345	4499	4333	4399.56585239674	0.016135083187615	0.172503750441404	0.0935346805291386	0.925478799371509	0.979808918406144
hDel_2185:41	hDel_2185	chr5	17594888.0	17594909.0	hDels	GCAGATGTACTGCATTGGGGGG	GGCAGATGTACTGCATTGGG	4993	4578	5144	4897.90438594047	-0.0526166137408882	0.138525778073999	-0.379832652611279	0.704069642366031	0.905354448198384
hDel_2185:42	hDel_2185	chr5	17594919.0	17594940.0	hDels	TTTCCTTGTCCAGATAGCCTGG	GTTTCCTTGTCCAGATAGCC	2349	1824	2460	2200.16538005635	-0.154919704440899	0.230057072511379	-0.6733968347495	0.500694861792177	0.811741867884455
hDel_2185:43	hDel_2185	chr5	17594922.0	17594943.0	hDels	AGTCCAGGCTATCTGGACAAGG	GAGTCCAGGCTATCTGGACA	3321	3016	3058	3133.97644344984	-0.13848859444629	0.184094340189375	-0.752269702065956	0.45188888425504	0.785378283221985
hDel_2185:44	hDel_2185	chr5	17594928.0	17594949.0	hDels	CCAGATAGCCTGGACTCTCTGG	GCCAGATAGCCTGGACTCTC	2338	2179	2959	2477.86161570042	0.113787382914524	0.220473376848217	0.516104867359383	0.605781168620014	0.864253570238483
hDel_2185:45	hDel_2185	chr5	17594928.0	17594949.0	hDels	CCAGAGAGTCCAGGCTATCTGG	GCCAGAGAGTCCAGGCTATC	2469	2805	2803	2694.32069786673	0.174683391502646	0.199787135516009	0.874347545208429	0.381929014210068	0.739530803558889
hDel_2185:46	hDel_2185	chr5	17594942.0	17594963.0	hDels	CTCTCTGGAGTCAGCAAGCTGG	GCTCTCTGGAGTCAGCAAGC	1594	1809	1060	1504.61642996074	-0.138125846557268	0.412614594999454	-0.334757539435683	0.73780799285154	0.917802223813129
hDel_2185:47	hDel_2185	chr5	17594947.0	17594968.0	hDels	TGGAGTCAGCAAGCTGGAAAGG	GTGGAGTCAGCAAGCTGGAA	3200	2346	2802	2776.61044728325	-0.330645841225139	0.185576407681114	-1.78172347097755	0.0747943374421308	0.36446262315847
hDel_2185:48	hDel_2185	chr5	17594975.0	17594996.0	hDels	TGACTAAACCACAAGACATTGG	GTGACTAAACCACAAGACAT	1611	1653	1957	1735.36777026151	0.14782530320635	0.237558219422433	0.622269789552019	0.533764482578257	0.829904338746481
hDel_2185:49	hDel_2185	chr5	17594992.0	17595013.0	hDels	ATTGGTCGTTTCTCCGTCAAGG	GATTGGTCGTTTCTCCGTCA	4347	3430	4018	3923.91452599256	-0.238922177255087	0.156664991515284	-1.52505148051394	0.127246257722766	0.472081947402364
hDel_2185:50	hDel_2185	chr5	17594993.0	17595014.0	hDels	TTGGTCGTTTCTCCGTCAAGGG	GTTGGTCGTTTCTCCGTCAA	1885	1341	1461	1561.91041069116	-0.440742619919014	0.251289360431803	-1.75392471516368	0.0794434080244539	0.375697387445891
hDel_2185:51	hDel_2185	chr5	17594994.0	17595015.0	hDels	TGGTCGTTTCTCCGTCAAGGGG	GTGGTCGTTTCTCCGTCAAG	2308	2929	2985	2741.07971737354	0.347762788213088	0.194582900289247	1.78722173272235	0.0739016580970993	0.362354681249306
hDel_2185:52	hDel_2185	chr5	17595043.0	17595064.0	hDels	TATCCATATAACCCTGGCTGGG	GTATCCATATAACCCTGGCT	2317	1614	1995	1969.9474349976	-0.378719277102133	0.225448889472246	-1.67984538752299	0.0929874017398175	0.406148614284483
hDel_2185:53	hDel_2185	chr5	17595062.0	17595083.0	hDels	GGGGTTTCTCAAATTCTCATGG	GGGGGTTTCTCAAATTCTCA	4120	2959	3207	3428.02030080941	-0.430721537740523	0.167532693814984	-2.57097004729235	0.0101414097784709	0.118484568957206
hDel_2185:54	hDel_2185	chr5	17595063.0	17595084.0	hDels	GGGTTTCTCAAATTCTCATGGG	GGGGTTTCTCAAATTCTCAT	2490	2591	2601	2562.59919623168	0.0510646938762569	0.203411912840888	0.251040822354394	0.801782547851442	0.941420461562307
hDel_2185:55	hDel_2185	chr5	17595064.0	17595085.0	hDels	GGTTTCTCAAATTCTCATGGGG	GGGTTTCTCAAATTCTCATG	3869	3672	3818	3786.87070678772	-0.0576009854652136	0.165992281189861	-0.347010023913884	0.728583788161447	0.914459521411918
hDel_2185:56	hDel_2185	chr5	17595082.0	17595103.0	hDels	GGGGAGACCCCACTCACTGAGG	GGGGGAGACCCCACTCACTG	2152	442	959	1176.71326884619	-1.66059184045883	0.438697585606312	-3.7852769081548	0.0001535375186745	0.0047179329523957
hDel_2185:57	hDel_2185	chr5	17595085.0	17595106.0	hDels	GAGACCCCACTCACTGAGGAGG	GGAGACCCCACTCACTGAGG	5360	5119	6169	5532.29271482747	0.0575005428583962	0.135906590170128	0.423088702221261	0.672230544938435	0.892714692618823
hDel_2185:58	hDel_2185	chr5	17595091.0	17595112.0	hDels	TCTATCCCTCCTCAGTGAGTGG	GTCTATCCCTCCTCAGTGAG	673	546	1281	818.630079722257	0.396147028134134	0.513287443602034	0.771783983948919	0.440242379184276	0.778121294639228
hDel_2185:59	hDel_2185	chr5	17595142.0	17595163.0	hDels	CAGCTGGTTTGTCACATCATGG	GCAGCTGGTTTGTCACATCA	3964	3985	3439	3810.95511298762	-0.0971920506366672	0.213751998209793	-0.454695401449653	0.649328389643074	0.883099217388669
hDel_2185:60	hDel_2185	chr5	17595155.0	17595176.0	hDels	AACCAGCTGTGCTGTGACATGG	GAACCAGCTGTGCTGTGACA	3942	3008	3957	3620.0032406575	-0.199574654878483	0.183206224034694	-1.08934429455131	0.276002086542983	0.653556384702042
hDel_2185:61	hDel_2185	chr5	17595156.0	17595177.0	hDels	ACCAGCTGTGCTGTGACATGGG	GACCAGCTGTGCTGTGACAT	3917	4595	4646	4387.9082144566	0.228923160259993	0.16080941240632	1.42356816578353	0.154571516591773	0.514892404173988
hDel_2185:62	hDel_2185	chr5	17595158.0	17595179.0	hDels	CAGCTGTGCTGTGACATGGGGG	GCAGCTGTGCTGTGACATGG	4737	6011	5992	5583.6542693534	0.332604887820329	0.149189423095794	2.22941332514414	0.025786416440882	0.206497279235194
hDel_2185:63	hDel_2185	chr5	17595183.0	17595204.0	hDels	CCTCCTCATCAGGACTGTCTGG	GCCTCCTCATCAGGACTGTC	4653	4736	4731	4710.85422671067	0.0158945284854408	0.158649555414949	0.100186404203079	0.920196339579518	0.978225546293546
hDel_2185:64	hDel_2185	chr5	17595184.0	17595205.0	hDels	CTCCTCATCAGGACTGTCTGGG	GCTCCTCATCAGGACTGTCT	1624	1599	1312	1519.14544371763	-0.15834064947132	0.310833644294663	-0.509406405573063	0.61046738733853	0.866900391894466
hDel_2185:65	hDel_2185	chr5	17595186.0	17595207.0	hDels	AGCCCAGACAGTCCTGATGAGG	GAGCCCAGACAGTCCTGATG	3971	3507	3729	3734.90472830592	-0.145890100955336	0.163523794219196	-0.892164358416103	0.372304842938539	0.732709325758157
hDel_2185:66	hDel_2185	chr5	17595271.0	17595292.0	hDels	AGGAAGAGGAGTTCCCAGGGGG	GAGGAAGAGGAGTTCCCAGG	4194	4683	5351	4732.03795401723	0.243811770292547	0.141145494332441	1.72737905269789	0.0840996101216538	0.386159375696207
hDel_2185:67	hDel_2185	chr5	17595272.0	17595293.0	hDels	GAGGAAGAGGAGTTCCCAGGGG	GGAGGAAGAGGAGTTCCCAG	5362	4912	7227	5790.2829911203	0.153126755772505	0.186544266118081	0.820860158068736	0.411725927474257	0.760148682700847
hDel_2185:68	hDel_2185	chr5	17595273.0	17595294.0	hDels	TGAGGAAGAGGAGTTCCCAGGG	GTGAGGAAGAGGAGTTCCCA	3860	5238	4459	4537.71695109807	0.327138736340714	0.206846122010745	1.58155605316942	0.113750953201571	0.448079260516895
hDel_2185:69	hDel_2185	chr5	17595274.0	17595295.0	hDels	TTGAGGAAGAGGAGTTCCCAGG	GTTGAGGAAGAGGAGTTCCC	2154	2520	3151	2596.75535071811	0.37800450163985	0.198738857158084	1.9020160780092	0.0571690526920785	0.319091096466307
hDel_2185:70	hDel_2185	chr5	17595290.0	17595311.0	hDels	ACAGGCTGGAGACTGCTTGAGG	GACAGGCTGGAGACTGCTTG	5456	4912	6064	5458.4705787338	-0.0095911917465614	0.141054125683522	-0.0679965346641533	0.945788392839097	0.985112491103158
hDel_2185:71	hDel_2185	chr5	17595307.0	17595328.0	hDels	TCCAGCCAGCCAGTGCAACAGG	GTCCAGCCAGCCAGTGCAAC	3721	3432	3363	3510.31294515585	-0.139238857185575	0.183831736499774	-0.75742556664445	0.448794943773599	0.783691207290542
hDel_2185:72	hDel_2185	chr5	17595337.0	17595358.0	hDels	CTCACAAGTTACGAGCCACTGG	GCTCACAAGTTACGAGCCAC	2270	1848	2048	2053.48500915463	-0.234067363339909	0.21459934090459	-1.09071799733055	0.275396988896537	0.653128383258233
hDel_2185:73	hDel_2185	chr5	17595352.0	17595373.0	hDels	TTGTGAGATGCCTTAGAAGTGG	GTTGTGAGATGCCTTAGAAG	3485	3754	4894	4023.35056899433	0.290808079257245	0.173842259903583	1.67282730573413	0.0943612977677018	0.409293610754908
hDel_2185:74	hDel_2185	chr5	17595354.0	17595375.0	hDels	GTGAGATGCCTTAGAAGTGGGG	GGTGAGATGCCTTAGAAGTG	5549	5644	6124	5767.14886925992	0.0721172194048573	0.13063353721619	0.552057465040605	0.580908982740568	0.853845831668223
hDel_2185:75	hDel_2185	chr5	17595362.0	17595383.0	hDels	CTCCACTTCCCCACTTCTAAGG	GCTCCACTTCCCCACTTCTA	4273	4441	5791	4810.39604329338	0.239353412477409	0.161624630384645	1.48092163866225	0.138627456101785	0.490481022888671
hDel_2185:76	hDel_2185	chr5	17595384.0	17595405.0	hDels	CCCACTGAACAGTGGTGCTTGG	GCCCACTGAACAGTGGTGCT	2716	2302	2947	2644.21978865071	-0.0690268140713836	0.201082251810243	-0.343276512223081	0.731390448993697	0.915566178146936
hDel_2185:77	hDel_2185	chr5	17595384.0	17595405.0	hDels	CCAAGCACCACTGTTCAGTGGG	GCCAAGCACCACTGTTCAGT	2827	2147	3160	2693.14337711758	-0.11699371515873	0.234947035355872	-0.49795782688435	0.618513767531318	0.870054692587205
hDel_2185:78	hDel_2185	chr5	17595385.0	17595406.0	hDels	GCCAAGCACCACTGTTCAGTGG	GGCCAAGCACCACTGTTCAG	3890	3626	3934	3813.87939771183	-0.0538343182664675	0.159629987373244	-0.337244393439643	0.735932674273154	0.917374986506058
hDel_2185:79	hDel_2185	chr5	17595422.0	17595443.0	hDels	CCATACACTCCCTTAGGAAGGG	GCCATACACTCCCTTAGGAA	1391	1547	1531	1491.12313152672	0.137414069185561	0.269312797311481	0.510239656478825	0.609883572620598	0.866540820923313
hDel_2185:80	hDel_2185	chr5	17595423.0	17595444.0	hDels	TCCATACACTCCCTTAGGAAGG	GTCCATACACTCCCTTAGGA	1285	2091	1189	1541.09931182644	0.367168482392199	0.41954359033665	0.875161701547094	0.381485928501183	0.739460203340568
hDel_2185:81	hDel_2185	chr5	17595427.0	17595448.0	hDels	TGCATCCATACACTCCCTTAGG	GTGCATCCATACACTCCCTT	3064	3301	4638	3642.2056804513	0.34988698521723	0.200909213318526	1.74151786987744	0.0815928436883148	0.381080837397634
hDel_2185:82	hDel_2185	chr5	17595452.0	17595473.0	hDels	CTGGGAATCCCGGCAAGGCAGG	GCTGGGAATCCCGGCAAGGC	1458	1092	813	1128.42136641918	-0.610374514572271	0.376672291684024	-1.62043911391362	0.105137983450044	0.431877426905552
hDel_2185:83	hDel_2185	chr5	17595456.0	17595477.0	hDels	GGCTCTGGGAATCCCGGCAAGG	GGGCTCTGGGAATCCCGGCA	4758	4675	6975	5425.4480091604	0.265619466213912	0.194133542819107	1.36823066409196	0.171239886119033	0.538812472091924
hDel_2185:84	hDel_2185	chr5	17595461.0	17595482.0	hDels	ACTCTGGCTCTGGGAATCCCGG	GACTCTGGCTCTGGGAATCC	3419	2812	2527	2928.80998215551	-0.361255208031095	0.218929680922511	-1.65009699237153	0.0989230998195241	0.419386631610673
hDel_2185:85	hDel_2185	chr5	17595476.0	17595497.0	hDels	CCAGAGTTTGTAAAAGTCCTGG	GCCAGAGTTTGTAAAAGTCC	2232	1401	1592	1740.28260951051	-0.59119059642189	0.235274301848861	-2.51277165324103	0.0119786841399282	0.130809758273037
hDel_2185:86	hDel_2185	chr5	17595477.0	17595498.0	hDels	CAGAGTTTGTAAAAGTCCTGGG	GCAGAGTTTGTAAAAGTCCT	1555	2268	2454	2089.28222860781	0.59015677537976	0.214639715877058	2.74952271982037	0.0059682125231322	0.0842340059305307
hDel_2185:87	hDel_2185	chr5	17595493.0	17595514.0	hDels	AGTCTCTTCACAGACACCCAGG	GAGTCTCTTCACAGACACCC	3237	2936	3125	3098.48544374246	-0.106726735236243	0.177108213826268	-0.602607484602238	0.546769840067758	0.836336580372202
hDel_2185:88	hDel_2185	chr5	17595522.0	17595543.0	hDels	GCTCTGTGTAATGAATCCAAGG	GGCTCTGTGTAATGAATCCA	1621	1731	1572	1646.02552935354	0.022180010413655	0.274326854693698	0.080852494147612	0.935559260390616	0.982405666111836
hDel_2185:89	hDel_2185	chr5	17595536.0	17595557.0	hDels	ATCCAAGGCCCTGATTGCATGG	GATCCAAGGCCCTGATTGCA	3727	2588	3591	3285.16882417702	-0.293714817577647	0.203542423375305	-1.4430152334193	0.149016180037228	0.506251272173135
hDel_2185:90	hDel_2185	chr5	17595544.0	17595565.0	hDels	ACATGAGACCATGCAATCAGGG	GACATGAGACCATGCAATCA	3413	3280	3993	3550.20343394839	0.0740902779915495	0.168865519892822	0.438753145334668	0.660840413984009	0.888291559858547
hDel_2185:91	hDel_2185	chr5	17595545.0	17595566.0	hDels	CACATGAGACCATGCAATCAGG	GCACATGAGACCATGCAATC	2664	1959	1817	2152.54882240673	-0.502396546608388	0.237684126955933	-2.11371517754542	0.0345396013966557	0.243742073326599
hDel_2185:92	hDel_2185	chr5	17595548.0	17595569.0	hDels	GATTGCATGGTCTCATGTGTGG	GGATTGCATGGTCTCATGTG	5250	4614	5427	5085.12573340732	-0.0804187529644114	0.137892596175727	-0.583198483419136	0.559759691995325	0.843186067800203
hDel_2185:93	hDel_2185	chr5	17595623.0	17595644.0	hDels	CAGGGTTGCACAATCACTCAGG	GCAGGGTTGCACAATCACTC	1589	1263	2091	1631.98170572759	0.0471460604291898	0.319258521188336	0.147673616521507	0.882600354278707	0.967313381681515
hDel_2185:94	hDel_2185	chr5	17595634.0	17595655.0	hDels	AATCACTCAGGGATTTCTGTGG	GAATCACTCAGGGATTTCTG	2422	1987	2572	2317.23080216481	-0.107541543441281	0.215907222927426	-0.498091457910276	0.618419581033249	0.869974000387364
hDel_2185:95	hDel_2185	chr5	17595638.0	17595659.0	hDels	ACTCAGGGATTTCTGTGGCTGG	GACTCAGGGATTTCTGTGGC	4118	3662	5031	4245.66550274718	0.0552351937792026	0.183906495772585	0.300343897844182	0.763914852263264	0.927304249812649
hDel_2185:96	hDel_2185	chr5	17595755.0	17595776.0	hDels	CAGTCTCAATGTTAGAACCTGG	GCAGTCTCAATGTTAGAACC	3781	4955	4444	4406.5194319377	0.309640443570399	0.192873565148568	1.60540633617618	0.108404410911033	0.438305314478212
hDel_2185:97	hDel_2185	chr5	17595819.0	17595840.0	hDels	CGTCCATGGCTCTCATGGAAGG	GCGTCCATGGCTCTCATGGA	3339	3419	3527	3428.98498153967	0.0465046616447228	0.174557810685663	0.266414097782577	0.789920308988827	0.936758552894774
hDel_2185:98	hDel_2185	chr5	17595820.0	17595841.0	hDels	CTTCCATGAGAGCCATGGACGG	GCTTCCATGAGAGCCATGGA	1646	1381	2791	1911.45949968156	0.302869757823332	0.362419704274896	0.835687889623147	0.403330509959536	0.754300318294577
hDel_2185:99	hDel_2185	chr5	17595832.0	17595853.0	hDels	TAGAAGCAGCTGCCGTCCATGG	GTAGAAGCAGCTGCCGTCCA	4294	3497	4083	3950.15171486766	-0.195738090811337	0.155900963741981	-1.25552842082034	0.209286997488398	0.585308610005034
hDel_2185:100	hDel_2185	chr5	17595843.0	17595864.0	hDels	AGCTGCTTCTAATTGGCCATGG	GAGCTGCTTCTAATTGGCCA	3552	4018	3349	3656.49486721749	0.0515438191246193	0.227066095703905	0.22699918702012	0.820424374333607	0.947866128402612
hDel_2185:101	hDel_2185	chr5	17595856.0	17595877.0	hDels	TGGCCATGGCAAATTAGAATGG	GTGGCCATGGCAAATTAGAA	2930	3206	2927	3029.24693853343	0.0607739075051223	0.212339300088224	0.286211301816816	0.77471628806754	0.931540919060942
hDel_2185:102	hDel_2185	chr5	17595859.0	17595880.0	hDels	TTGCCATTCTAATTTGCCATGG	GTTGCCATTCTAATTTGCCA	3423	3330	4709	3794.89536258957	0.207823588634784	0.199942018210047	1.03941928012579	0.298609781110312	0.673933129952674
hDel_2185:103	hDel_2185	chr5	17595864.0	17595885.0	hDels	GCAAATTAGAATGGCAAGTTGG	GGCAAATTAGAATGGCAAGT	3147	2381	3327	2935.23062631685	-0.16436772511881	0.213415631525919	-0.770176598328728	0.441195143531855	0.778873448266484
hDel_2185:104	hDel_2185	chr5	17595883.0	17595904.0	hDels	TGGATAGAGCTAATACACATGG	GTGGATAGAGCTAATACACA	2943	2293	3151	2780.8047615934	-0.135272029680532	0.213278526441355	-0.634250582736129	0.525917301287971	0.826042520167967
hDel_2185:105	hDel_2185	chr5	17595938.0	17595959.0	hDels	GATACACATAGGCTCTAACTGG	GGATACACATAGGCTCTAAC	1403	1078	2046	1490.21542271264	0.118572054234321	0.371016882971515	0.319586681028272	0.749281672280241	0.921914408640274
hDel_2185:106	hDel_2185	chr5	17595947.0	17595968.0	hDels	AGGCTCTAACTGGTCATCTTGG	GAGGCTCTAACTGGTCATCT	2576	2266	2657	2494.00456204373	-0.0813919663395809	0.194519814160557	-0.418425067342497	0.675636362048846	0.894518279408106
hDel_2185:107	hDel_2185	chr5	17595974.0	17595995.0	hDels	AAGTAAAAAGTAACAGCATAGG	GAAGTAAAAAGTAACAGCAT	3601	3827	3907	3779.69453609535	0.0930127661717835	0.169653854912184	0.548250237048423	0.583520091542685	0.854981532226519
hDel_2185:108	hDel_2185	chr5	17596025.0	17596046.0	hDels	TCACATGCTGGTAGTCATTTGG	GTCACATGCTGGTAGTCATT	3705	4032	4760	4153.46782985681	0.230622241094967	0.153119694455179	1.50615661764186	0.132026973139043	0.479409851404439
hDel_2185:109	hDel_2185	chr5	17596078.0	17596099.0	hDels	ACGTCATAAAATTATACACGGG	GACGTCATAAAATTATACAC	3279	2547	2361	2736.37237492509	-0.423739707730402	0.215873747939061	-1.96290522481696	0.0496571875674556	0.295153544396352
hDel_2185:110	hDel_2185	chr5	17596079.0	17596100.0	hDels	CACGTCATAAAATTATACACGG	GCACGTCATAAAATTATACA	1788	1799	1732	1775.98842429402	-0.0255332756321666	0.251380172894323	-0.10157235289555	0.919096125118581	0.977962967119564
hDel_2185:111	hDel_2185	chr5	17596192.0	17596213.0	hDels	TAAAATAATCCGACCACTTTGG	GTAAAATAATCCGACCACTT	2939	2748	2489	2733.52273372153	-0.171173041280265	0.222404752484465	-0.769646508755345	0.441509608518933	0.778937796569077
hDel_2185:112	hDel_2185	chr5	17596222.0	17596243.0	hDels	GCTCCCTCTCATATATTATTGG	GGCTCCCTCTCATATATTAT	1309	914	1347	1182.39344447091	-0.237128313320614	0.328967709009442	-0.720825499969687	0.471016884219328	0.796013537999398
hDel_2185:113	hDel_2185	chr5	17596236.0	17596257.0	hDels	GAGGGAGCTCATATATTATTGG	GGAGGGAGCTCATATATTAT	2992	3130	4703	3577.93869112886	0.361895288892143	0.221835424561037	1.63136834258214	0.102812620603016	0.427495835571355
hDel_2185:114	hDel_2185	chr5	17596269.0	17596290.0	hDels	TTTCCACTAATAATAATTCTGG	GTTTCCACTAATAATAATTC	2009	2367	2030	2143.91279414887	0.127847234175127	0.259659959538682	0.492364068770029	0.622461995389637	0.871630929780021
hDel_2185:115	hDel_2185	chr5	17596272.0	17596293.0	hDels	CTTCCAGAATTATTATTAGTGG	GCTTCCAGAATTATTATTAG	1152	1536	1454	1383.12039040213	0.36949451051487	0.288336971748879	1.28146768093504	0.200029444800735	0.573499915814824
hDel_2185:116	hDel_2185	chr5	17596303.0	17596324.0	hDels	GAACATACTCAGTGCTGATGGG	GGAACATACTCAGTGCTGAT	4398	4104	4117	4210.20192513182	-0.106576665346364	0.165362149247993	-0.644504596916743	0.519248277687911	0.822337923828913
hDel_2185:117	hDel_2185	chr5	17596304.0	17596325.0	hDels	TGAACATACTCAGTGCTGATGG	GTGAACATACTCAGTGCTGA	3629	3327	3900	3610.12360170183	-0.0219621379952658	0.163195897693621	-0.134575306767188	0.892947666320061	0.970515844211944
hDel_2185:118	hDel_2185	chr5	17596306.0	17596327.0	hDels	ATCAGCACTGAGTATGTTCAGG	GATCAGCACTGAGTATGTTC	3568	2462	2945	2985.56337646606	-0.416936516792475	0.17928523129836	-2.32554858965836	0.0200426449124838	0.178000330863924
hDel_2185:119	hDel_2185	chr5	17596331.0	17596352.0	hDels	TTCCATTTACCTAGTCTACTGG	GTTCCATTTACCTAGTCTAC	1648	1538	2683	1933.89598257364	0.324016772061241	0.316246847882901	1.0245691750933	0.305566515308824	0.680149913076798
hDel_2185:120	hDel_2185	chr5	17596333.0	17596354.0	hDels	ATCCAGTAGACTAGGTAAATGG	GATCCAGTAGACTAGGTAAA	2749	2787	3431	2977.92803105229	0.159641226962389	0.183674027785043	0.869155148866339	0.384762275608512	0.741312597984682
hDel_2185:121	hDel_2185	chr5	17596340.0	17596361.0	hDels	ACTACACATCCAGTAGACTAGG	GACTACACATCCAGTAGACT	2403	3274	1772	2515.95014432115	0.0875862451222604	0.385105893327488	0.227434185349582	0.820086140619157	0.947758649819811
hDel_2185:122	hDel_2185	chr5	17596541.0	17596562.0	hDels	ATATGTCAAATCTTGTATCTGG	GATATGTCAAATCTTGTATC	2648	3180	2737	2866.23789249651	0.157634275828571	0.233440068797114	0.675266575446278	0.499506415639174	0.811178259401667
hDel_2185:123	hDel_2185	chr5	17596549.0	17596570.0	hDels	AAGATTTGACATATGTATGAGG	GAAGATTTGACATATGTATG	3134	3287	3524	3312.71106933513	0.107927682710817	0.171363770192227	0.629816224221427	0.528814829426559	0.827556375166363
hDel_2185:124	hDel_2185	chr5	17596587.0	17596608.0	hDels	TGTCTCTTCTTATTCTCAAAGG	GTGTCTCTTCTTATTCTCAA	1999	2859	2370	2420.70848376246	0.386570853866076	0.25870855439511	1.49423297876609	0.13511473567173	0.48432637749199
hDel_2185:125	hDel_2185	chr5	17596675.0	17596696.0	hDels	TGATCAATTTATCTGTGATAGG	GTGATCAATTTATCTGTGAT	1005	981	1273	1081.12921616357	0.145114105055919	0.317344431923063	0.457276354831711	0.647472422881474	0.882367569951515
hDel_2185:126	hDel_2185	chr5	17596711.0	17596732.0	hDels	AAAAAGGCATAGTTTCAAAAGG	GAAAAAGGCATAGTTTCAAA	2739	1912	1957	2204.79014492875	-0.51163448497558	0.214581099427634	-2.38434086851217	0.0171097460031453	0.161784963574254
hDel_2185:127	hDel_2185	chr5	17596988.0	17597009.0	flanking	TCCCATGTTCTTATGTTAGTGG	GTCCCATGTTCTTATGTTAG	2518	1877	2604	2320.49720823209	-0.191509375955263	0.231846765976493	-0.826017025291091	0.408794434029879	0.758270009977587
hDel_2185:128	hDel_2185	chr5	17596989.0	17597010.0	flanking	GCCACTAACATAAGAACATGGG	GGCCACTAACATAAGAACAT	2338	2348	2612	2429.21109040764	0.0715346737787828	0.196378973439743	0.364268498433374	0.715657520888908	0.909763844909686
hDel_2185:129	hDel_2185	chr5	17596990.0	17597011.0	flanking	CGCCACTAACATAAGAACATGG	GCGCCACTAACATAAGAACA	2362	2556	3670	2841.28484916811	0.373719447658497	0.223954716435043	1.66872773928337	0.0951713491174509	0.411154433578122
hDel_2185:130	hDel_2185	chr5	17597199.0	17597220.0	flanking	TTTCTGACTACCAAAATCATGG	GTTTCTGACTACCAAAATCA	2934	2260	2523	2569.94742546898	-0.308637835537756	0.190392307968291	-1.62106252522113	0.105004229947891	0.431604369047804
hDel_2185:131	hDel_2185	chr5	17597241.0	17597262.0	flanking	GATAAAGTGGATTAGGATGTGG	GGATAAAGTGGATTAGGATG	4023	3684	4832	4159.45581313455	0.0612467149433814	0.172855776109834	0.354322640074607	0.723097102587026	0.912411232048073
hDel_2186:1	hDel_2186	chr5	17666428.0	17666449.0	flanking	AAATGATCCTGGATACCACTGG	GAAATGATCCTGGATACCAC	2345	2991	3479	2929.7095913227	0.448722772546191	0.179072726871474	2.50581303130684	0.012217020282242	0.132202122496641
hDel_2186:2	hDel_2186	chr5	17666435.0	17666456.0	flanking	AATGTCACCAGTGGTATCCAGG	GAATGTCACCAGTGGTATCC	4874	4139	6061	4989.29766160804	0.0399329856307938	0.192739362619929	0.207186456819095	0.835864243736089	0.952501859309812
hDel_2186:3	hDel_2186	chr5	17666443.0	17666464.0	flanking	AAAGGAAGAATGTCACCAGTGG	GAAAGGAAGAATGTCACCAG	4787	3884	4564	4402.36845816211	-0.19640145252234	0.147976065924034	-1.32725148013576	0.184425508125688	0.556109308790744
hDel_2186:4	hDel_2186	chr5	17666534.0	17666555.0	flanking	GAGACCAATATGTTATCACTGG	GGAGACCAATATGTTATCAC	1596	2619	1940	2066.54008136002	0.518450770743695	0.30715943812514	1.68788813362939	0.0914327049426056	0.402665668005503
hDel_2186:5	hDel_2186	chr5	17666538.0	17666559.0	flanking	ACAGCCAGTGATAACATATTGG	GACAGCCAGTGATAACATAT	5428	4910	5997	5427.4544353002	-0.0108019179820624	0.139314344421305	-0.0775362941047617	0.93819691964553	0.982971617679167
hDel_2186:6	hDel_2186	chr5	17666560.0	17666581.0	flanking	TCTTGATCATTGTAACTGCAGG	GTCTTGATCATTGTAACTGC	2268	1981	2127	2124.51240282023	-0.154987743920123	0.21273157639269	-0.72856012515051	0.466270777457934	0.793222634747069
hDel_2186:7	hDel_2186	chr5	17666597.0	17666618.0	flanking	ACTCCAATTAGGAATATCAAGG	GACTCCAATTAGGAATATCA	3156	2276	3154	2847.0829313529	-0.240155393481547	0.213497847080134	-1.12486096120401	0.260647957029069	0.638908894806662
hDel_2186:8	hDel_2186	chr5	17666598.0	17666619.0	flanking	CTCCAATTAGGAATATCAAGGG	GCTCCAATTAGGAATATCAA	1067	895	691	889.688174666427	-0.425907718432507	0.400454967250422	-1.06355958413214	0.287528259427387	0.664104541438172
hDel_2186:9	hDel_2186	chr5	17666600.0	17666621.0	flanking	CACCCTTGATATTCCTAATTGG	GCACCCTTGATATTCCTAAT	1999	1651	2595	2063.93333265322	0.058397185750916	0.278103616854169	0.20998355365345	0.833680509163594	0.951864234066427
hDel_2186:10	hDel_2186	chr5	17666674.0	17666695.0	flanking	GCAAACCCAGGAATTTCTGTGG	GGCAAACCCAGGAATTTCTG	2920	2355	2862	2704.74040570148	-0.180084527989719	0.190146835477857	-0.947081383380109	0.343597310327152	0.710905603161547
hDel_2186:11	hDel_2186	chr5	17666679.0	17666700.0	flanking	ATGACCCACAGAAATTCCTGGG	GATGACCCACAGAAATTCCT	3804	4517	5419	4563.95173627324	0.368355149811508	0.147998094002201	2.48891820056838	0.0128132442604495	0.136665074283842
hDel_2186:12	hDel_2186	chr5	17666680.0	17666701.0	flanking	AATGACCCACAGAAATTCCTGG	GAATGACCCACAGAAATTCC	2420	2725	2605	2587.7727233783	0.132187701359236	0.213275086089682	0.619799076314291	0.535390076886111	0.830603924031526
hDel_2186:13	hDel_2186	chr5	17666684.0	17666705.0	flanking	GAATTTCTGTGGGTCATTCAGG	GGAATTTCTGTGGGTCATTC	3614	3593	3482	3568.56137764341	-0.0383983584674371	0.185446823658839	-0.207058593454679	0.835964098922923	0.952504454942125
hDel_2186:14	hDel_2186	chr5	17666685.0	17666706.0	flanking	AATTTCTGTGGGTCATTCAGGG	GAATTTCTGTGGGTCATTCA	3601	3278	3478	3451.59594261755	-0.103715031083478	0.169572672872558	-0.611625855313518	0.540785327644403	0.833430415484057
hDel_2186:15	hDel_2186	chr5	17666703.0	17666724.0	flanking	AGGGTTTGATCAGAAAAAGAGG	GAGGGTTTGATCAGAAAAAG	3882	4067	4670	4197.01854933017	0.155439992889739	0.15035381160795	1.03382808342133	0.301216540298549	0.676068361483795
hDel_2186:16	hDel_2186	chr5	17666717.0	17666738.0	flanking	AAAAGAGGACTTACAGTATAGG	GAAAAGAGGACTTACAGTAT	2787	2837	2655	2765.92500542998	-0.0273949601892615	0.21274443060563	-0.128769341276173	0.897540165633486	0.971873164347956
hDel_2186:17	hDel_2186	chr5	17666729.0	17666750.0	flanking	ACAGTATAGGTGTACAATAAGG	GACAGTATAGGTGTACAATA	2619	3212	2866	2908.13363705597	0.210673561754053	0.221923452403549	0.94930733760829	0.342464322719707	0.70990773819283
hDel_2186:18	hDel_2186	chr5	17666765.0	17666786.0	flanking	ATTTGACTTTACGCAAATGTGG	GATTTGACTTTACGCAAATG	2967	2410	3006	2784.91158581456	-0.150236260534565	0.191450329884777	-0.784727091486253	0.432613595167398	0.773317620682797
hDel_2186:19	hDel_2186	chr5	17666766.0	17666787.0	flanking	TTTGACTTTACGCAAATGTGGG	GTTTGACTTTACGCAAATGT	3328	3221	3371	3306.57010868406	-0.024830366310171	0.174661912982259	-0.142162454803143	0.8869516872528	0.968752464650601
hDel_2186:20	hDel_2186	chr5	17666767.0	17666788.0	flanking	TTGACTTTACGCAAATGTGGGG	GTTGACTTTACGCAAATGTG	2512	3799	3630	3318.47136714572	0.557436507266555	0.194334884532956	2.86843254419421	0.004125111515068	0.0654287300737593
hDel_2186:21	hDel_2186	chr5	17666768.0	17666789.0	flanking	TGACTTTACGCAAATGTGGGGG	GTGACTTTACGCAAATGTGG	2335	2472	1680	2180.90322640245	-0.161771747491112	0.327817262834836	-0.493481478346115	0.621672423738559	0.871563168948517
hDel_2186:22	hDel_2186	chr5	17666833.0	17666854.0	flanking	TTTAGTAGCAAAAGTCCACAGG	GTTTAGTAGCAAAAGTCCAC	2676	1900	2690	2408.42024487973	-0.24551180318848	0.233714407765623	-1.05047782691552	0.293498480113178	0.668919020634372
hDel_2186:23	hDel_2186	chr5	17666834.0	17666855.0	flanking	TTAGTAGCAAAAGTCCACAGGG	GTTAGTAGCAAAAGTCCACA	2529	2535	3415	2810.14513563185	0.212516253219232	0.207484238521734	1.02425251543611	0.305716019947175	0.680277797309813
hDel_2186:24	hDel_2186	chr5	17666846.0	17666867.0	flanking	GTCCACAGGGCAAGTATTTTGG	GGTCCACAGGGCAAGTATTT	4335	3909	5152	4443.47596133905	0.042768717187573	0.169479785567157	0.252352910669844	0.800768294298905	0.941030991559505
hDel_2186:25	hDel_2186	chr5	17666848.0	17666869.0	flanking	TCCCAAAATACTTGCCCTGTGG	GTCCCAAAATACTTGCCCTG	3363	3399	3643	3466.1903299889	0.0543151011978861	0.168096964934773	0.323117679245202	0.746606121705144	0.920909421120746
hDel_2186:26	hDel_2186	chr5	17666879.0	17666900.0	flanking	GACACAATGAGGGGACTCATGG	GGACACAATGAGGGGACTCA	3163	3276	3351	3264.49457922898	0.0571683682862959	0.179570938281818	0.318360915375827	0.750211182125675	0.922213365272541
hDel_2186:27	hDel_2186	chr5	17666888.0	17666909.0	flanking	AGGGGACTCATGGACAAACTGG	GAGGGGACTCATGGACAAAC	4096	3738	4134	3984.95705963534	-0.0707638761891484	0.154731180980321	-0.457334299013385	0.647430780237887	0.882367569951515
hDel_2186:28	hDel_2186	chr5	17666908.0	17666929.0	hDels	GGAATCAGAAAGGCTGATCCGG	GGGAATCAGAAAGGCTGATC	4544	2813	4193	3826.44627955759	-0.401552688493386	0.214580318416237	-1.87133979228451	0.0612979983587342	0.330686042627958
hDel_2186:29	hDel_2186	chr5	17666923.0	17666944.0	hDels	GATCCGGAACCTGTGAAAATGG	GGATCCGGAACCTGTGAAAA	5330	5712	7057	6009.28056808282	0.242369009015601	0.136059816273471	1.78134158676546	0.074856664586671	0.364549807708551
hDel_2186:30	hDel_2186	chr5	17666928.0	17666949.0	hDels	GGAACCTGTGAAAATGGAGAGG	GGGAACCTGTGAAAATGGAG	3777	3921	6021	4532.25903625959	0.368779046898044	0.213214950138193	1.72961158051545	0.0836996956100273	0.385251876021161
hDel_2186:31	hDel_2186	chr5	17666974.0	17666995.0	hDels	GTCATTGAAGTTGCAAGCTTGG	GGTCATTGAAGTTGCAAGCT	3546	2784	2713	3019.55693429231	-0.37534710868815	0.195383547151455	-1.9210783822918	0.0547218265167987	0.31173754259058
hDel_2186:32	hDel_2186	chr5	17666989.0	17667010.0	hDels	CAATGACAGAGCTTCTTGCAGG	GCAATGACAGAGCTTCTTGC	2002	2320	2450	2256.15271122372	0.241269228272659	0.208211418838762	1.15877039606313	0.246549787537579	0.625581973110238
hDel_2186:33	hDel_2186	chr5	17667042.0	17667063.0	hDels	ACACACCTGGCCTAAGTGTTGG	GACACACCTGGCCTAAGTGT	3211	3034	3980	3391.50851136696	0.106557465648723	0.187032879719355	0.569725846111196	0.568863657118142	0.847833973800779
hDel_2186:34	hDel_2186	chr5	17667047.0	17667068.0	hDels	CTTCTCCAACACTTAGGCCAGG	GCTTCTCCAACACTTAGGCC	792	832	1095	901.498581069259	0.261995539256744	0.348301643536172	0.752208736647938	0.451925540489114	0.785378283221985
hDel_2186:35	hDel_2186	chr5	17667052.0	17667073.0	hDels	GTCAGCTTCTCCAACACTTAGG	GGTCAGCTTCTCCAACACTT	2211	2337	2567	2368.72247491024	0.136277382907981	0.199583519959005	0.682808795716065	0.494727670996419	0.808587268203565
hDel_2186:36	hDel_2186	chr5	17667087.0	17667108.0	hDels	CAAGAGCTGAAGAAGCTATGGG	GCAAGAGCTGAAGAAGCTAT	2515	2601	2865	2656.97793362902	0.106822997767944	0.187845561269221	0.568674591223608	0.569576994170093	0.848280128770775
hDel_2186:37	hDel_2186	chr5	17667095.0	17667116.0	hDels	GAAGAAGCTATGGGCCCAAAGG	GGAAGAAGCTATGGGCCCAA	3572	3501	4199	3745.94576807535	0.0913496577366084	0.162872353555814	0.560866566622702	0.574888503372648	0.850879875043383
hDel_2186:38	hDel_2186	chr5	17667098.0	17667119.0	hDels	GAAGCTATGGGCCCAAAGGTGG	GGAAGCTATGGGCCCAAAGG	3225	1150	1591	1983.87113806879	-1.25743075141167	0.246654625063386	-5.09794110322696	3.43367608105614e-07	1.59062988947579e-05
hDel_2186:39	hDel_2186	chr5	17667103.0	17667124.0	hDels	TATGGGCCCAAAGGTGGCCTGG	GTATGGGCCCAAAGGTGGCC	3085	2324	2574	2659.08683851756	-0.346422617175479	0.187298990944328	-1.84957012009984	0.0643755327149223	0.338579011668805
hDel_2186:40	hDel_2186	chr5	17667109.0	17667130.0	hDels	TTCATGCCAGGCCACCTTTGGG	GTTCATGCCAGGCCACCTTT	3762	3737	4551	4002.98324973515	0.122086415169271	0.1599808253937	0.763131549476793	0.445384946212532	0.781343971036761
hDel_2186:41	hDel_2186	chr5	17667110.0	17667131.0	hDels	GTTCATGCCAGGCCACCTTTGG	GGTTCATGCCAGGCCACCTT	5220	4848	5048	5039.40882361564	-0.0878712577506308	0.145146296473591	-0.605397863297317	0.544914670420653	0.835510985133651
hDel_2186:42	hDel_2186	chr5	17667114.0	17667135.0	hDels	AGGTGGCCTGGCATGAACCAGG	GAGGTGGCCTGGCATGAACC	2720	3849	2733	3125.61687958939	0.280967963070713	0.286251971903179	0.981540707659289	0.32632617027609	0.697413932861021
hDel_2186:43	hDel_2186	chr5	17667120.0	17667141.0	hDels	GGCATACCTGGTTCATGCCAGG	GGGCATACCTGGTTCATGCC	5057	4524	4679	4754.99491745004	-0.146553262479484	0.150220088490529	-0.975590308540685	0.329267529083679	0.699787353023552
hDel_2186:44	hDel_2186	chr5	17667125.0	17667146.0	hDels	CATGAACCAGGTATGCCATAGG	GCATGAACCAGGTATGCCAT	3556	2617	2630	2937.93992700358	-0.447908378215778	0.190756651891616	-2.34806164699447	0.0188713976344418	0.171958918020781
hDel_2186:45	hDel_2186	chr5	17667131.0	17667152.0	hDels	CACTCACCTATGGCATACCTGG	GCACTCACCTATGGCATACC	3971	2943	4343	3727.31798660256	-0.150135547895896	0.213423895889356	-0.703461752819514	0.481768034150592	0.801972876581878
hDel_2186:46	hDel_2186	chr5	17667140.0	17667161.0	hDels	TGACATTCTCACTCACCTATGG	GTGACATTCTCACTCACCTA	2600	2423	2426	2485.38760489528	-0.109796578305657	0.206726358682417	-0.531120361261391	0.595335375359927	0.859899478332565
hDel_2186:47	hDel_2186	chr5	17667155.0	17667176.0	hDels	AATGTCACTGAGCCATAGCAGG	GAATGTCACTGAGCCATAGC	3832	3123	4022	3644.11582089805	-0.121016230213833	0.177768856364866	-0.680750457017346	0.496029403437052	0.809172221133656
hDel_2186:48	hDel_2186	chr5	17667167.0	17667188.0	hDels	AGAGTGTGAGGGCCTGCTATGG	GAGAGTGTGAGGGCCTGCTA	6042	6175	6600	6268.71165544723	0.0684273938154869	0.128145961881395	0.533980102149607	0.593355300700456	0.858871970901989
hDel_2186:49	hDel_2186	chr5	17667174.0	17667195.0	hDels	AGGCCCTCACACTCTGCACTGG	GAGGCCCTCACACTCTGCAC	2949	3812	3750	3506.93987517658	0.350365694813002	0.183252291540707	1.91193076969067	0.0558850744086161	0.315050992223915
hDel_2186:50	hDel_2186	chr5	17667177.0	17667198.0	hDels	AGGCCAGTGCAGAGTGTGAGGG	GAGGCCAGTGCAGAGTGTGA	3660	4010	3993	3891.01883061499	0.119984740054796	0.172953037288555	0.693741734379679	0.487844188268717	0.804306828216164
hDel_2186:51	hDel_2186	chr5	17667196.0	17667217.0	hDels	ATGTTCTTCTTACGCTCAGAGG	GATGTTCTTCTTACGCTCAG	2315	1883	2765	2304.91074921198	-0.0199150614684149	0.2479385537583	-0.0803225685015042	0.935980709134919	0.982472619875718
hDel_2186:52	hDel_2186	chr5	17667198.0	17667219.0	hDels	TCTGAGCGTAAGAAGAACATGG	GTCTGAGCGTAAGAAGAACA	3780	2908	3149	3277.97862698715	-0.332156263209734	0.170892385664855	-1.94365747729183	0.0519367696488335	0.302868835175476
hDel_2186:53	hDel_2186	chr5	17667234.0	17667255.0	hDels	TTGCATGAGATTTAGAAGTTGG	GTTGCATGAGATTTAGAAGT	3838	3748	3090	3575.94004584655	-0.16721745173176	0.23162347672891	-0.721936541551312	0.470333493642943	0.795747989008832
hDel_2186:54	hDel_2186	chr5	17667246.0	17667267.0	hDels	TCTCATGCAAATGTGTGTTTGG	GTCTCATGCAAATGTGTGTT	2195	2255	2484	2308.44579140941	0.0972557718850399	0.202086061234477	0.481259178841611	0.630332305719464	0.875239517347499
hDel_2186:55	hDel_2186	chr5	17667261.0	17667282.0	hDels	TGTTTGGTTCACACTAACCTGG	GTGTTTGGTTCACACTAACC	2827	2207	1996	2350.74199995066	-0.432400880841266	0.235878973196132	-1.83314720673185	0.0667806824583413	0.344275794162021
hDel_2186:56	hDel_2186	chr5	17667281.0	17667302.0	hDels	GGAATAGTGCAAAAGTGCAAGG	GGGAATAGTGCAAAAGTGCA	5613	5957	4285	5324.77066640812	-0.126812112032142	0.249704088390012	-0.507849562455201	0.611558848690243	0.867334556503063
hDel_2186:57	hDel_2186	chr5	17667282.0	17667303.0	hDels	GAATAGTGCAAAAGTGCAAGGG	GGAATAGTGCAAAAGTGCAA	2890	2918	3755	3172.68434671911	0.187442497255223	0.187295768566083	1.00078340632179	0.316931533575939	0.688879408661743
hDel_2186:58	hDel_2186	chr5	17667361.0	17667382.0	hDels	AAATTGGTTAGGTGCTTCATGG	GAAATTGGTTAGGTGCTTCA	2678	2005	2861	2499.62796808835	-0.162693368386894	0.232595296880514	-0.699469725178797	0.484258526697781	0.802914619109812
hDel_2186:59	hDel_2186	chr5	17667371.0	17667392.0	hDels	GATAAAGACTAAATTGGTTAGG	GGATAAAGACTAAATTGGTT	3503	3069	3186	3253.66490968135	-0.174124792724052	0.177048267548543	-0.983487695954498	0.325367468016365	0.696702758623669
hDel_2186:60	hDel_2186	chr5	17667475.0	17667496.0	hDels	TCTGGTACAGATAGAAACAAGG	GTCTGGTACAGATAGAAACA	1512	1687	1870	1687.04730576683	0.220828222814718	0.240219305676687	0.919277583425922	0.357950399785551	0.722585730189291
hDel_2186:61	hDel_2186	chr5	17667533.0	17667554.0	hDels	TACTACAGAAAGTTTGTAGAGG	GTACTACAGAAAGTTTGTAG	2854	2949	3413	3064.74962111207	0.141258275023153	0.174747691669617	0.808355599284364	0.418885904255485	0.764968340603487
hDel_2186:62	hDel_2186	chr5	17667570.0	17667591.0	hDels	TTCACTAAATGTAAGATCATGG	GTTCACTAAATGTAAGATCA	1810	2013	1913	1915.55408752655	0.110380759575025	0.245110820569008	0.45033001529179	0.652472499427116	0.884417331696073
hDel_2186:63	hDel_2186	chr5	17667601.0	17667622.0	hDels	CCCCTCTAATAAAAAACTGAGG	GCCCCTCTAATAAAAAACTG	1742	649	1199	1187.52293063594	-0.949828310771164	0.390129558462379	-2.43464841401593	0.0149062655044467	0.149745332424129
hDel_2186:64	hDel_2186	chr5	17667660.0	17667681.0	hDels	GCTCAAGGTTACATAGCGGTGG	GGCTCAAGGTTACATAGCGG	3657	3462	4041	3711.27518952617	0.0212030322435278	0.160832337438295	0.131833141153361	0.895116272472689	0.971364039896139
hDel_2186:65	hDel_2186	chr5	17667674.0	17667695.0	hDels	AGGCTGGGAACCTTGCTCAAGG	GAGGCTGGGAACCTTGCTCA	3832	3933	3160	3661.19950192819	-0.111005399811598	0.238128327297013	-0.466157895079587	0.64110248509523	0.880349695110965
hDel_2186:66	hDel_2186	chr5	17667743.0	17667764.0	hDels	TCAACAAGGTGTTTGATGCAGG	GTCAACAAGGTGTTTGATGC	1347	1184	1672	1392.09939894578	0.0604283409032506	0.296445457340756	0.203843032189864	0.838476163952516	0.953288983022007
hDel_2186:67	hDel_2186	chr5	17667756.0	17667777.0	hDels	AGGCTTCGTTCTCTCAACAAGG	GAGGCTTCGTTCTCTCAACA	1951	1383	2046	1781.61098085516	-0.212232905530102	0.276740026079352	-0.766903539530804	0.443138869057877	0.779893250092127
hDel_2186:68	hDel_2186	chr5	17667775.0	17667796.0	hDels	GGACTTGGCATACATTCTCAGG	GGGACTTGGCATACATTCTC	3281	2231	2578	2693.11462357307	-0.463563371467674	0.186019576291329	-2.49201390901825	0.0127021063129448	0.135800558453382
hDel_2186:69	hDel_2186	chr5	17667782.0	17667803.0	hDels	ATGTATGCCAAGTCCTTAGTGG	GATGTATGCCAAGTCCTTAG	1131	1102	1746	1313.87050587447	0.303595529897527	0.334052657202624	0.90882537034686	0.363442312426526	0.726858068601489
hDel_2186:70	hDel_2186	chr5	17667783.0	17667804.0	hDels	TGTATGCCAAGTCCTTAGTGGG	GTGTATGCCAAGTCCTTAGT	1365	1358	1384	1369.67672916183	-0.0034095059789804	0.276677080047027	-0.0123230517627297	0.990167876104304	0.997338012314329
hDel_2186:71	hDel_2186	chr5	17667789.0	17667810.0	hDels	TCATAACCCACTAAGGACTTGG	GTCATAACCCACTAAGGACT	1789	2039	2706	2165.43037968089	0.38609765150265	0.228485418091782	1.6898130949764	0.0910637177623225	0.401802892171707
hDel_2186:72	hDel_2186	chr5	17667795.0	17667816.0	hDels	AACTGCTCATAACCCACTAAGG	GAACTGCTCATAACCCACTA	1868	1950	2412	2068.58954497112	0.205388003577604	0.220227482538406	0.932617497190823	0.351017495999395	0.716739743232197
hDel_2186:73	hDel_2186	chr5	17667819.0	17667840.0	hDels	AAGAGGAGGGTGAGAACGAGGG	GAAGAGGAGGGTGAGAACGA	6065	5576	4722	5477.99926867402	-0.237792951449811	0.197548910989689	-1.20371684287454	0.228699040063626	0.607012808358861
hDel_2186:74	hDel_2186	chr5	17667820.0	17667841.0	hDels	GAAGAGGAGGGTGAGAACGAGG	GGAAGAGGAGGGTGAGAACG	6291	4534	5015	5276.85741913161	-0.411227003362964	0.134141020624247	-3.06563198527381	0.0021721048561639	0.0409965240134472
hDel_2186:75	hDel_2186	chr5	17667841.0	17667862.0	hDels	ATTGTACAAAGTGGTAATGAGG	GATTGTACAAAGTGGTAATG	2603	2606	3123	2768.8185536115	0.121368783098419	0.186418953755793	0.651053879732697	0.515011706799932	0.819871595074742
hDel_2186:76	hDel_2186	chr5	17667849.0	17667870.0	hDels	TTATTTACATTGTACAAAGTGG	GTTATTTACATTGTACAAAG	691	846	1369	958.207623877444	0.650900873605516	0.38471174320874	1.69191839109612	0.0906615348781713	0.401041175089698
hDel_2186:77	hDel_2186	chr5	17668007.0	17668028.0	hDels	AGAGGGATTTGTTAACATTTGG	GAGAGGGATTTGTTAACATT	4943	4926	5995	5270.02024161318	0.126235492865065	0.140507813608686	0.898423294925298	0.368959921893704	0.730751993507109
hDel_2186:78	hDel_2186	chr5	17668024.0	17668045.0	hDels	CCTCTCTGAAGTCAAAATTAGG	GCCTCTCTGAAGTCAAAATT	3003	3629	2944	3208.55317997345	0.130420076211436	0.243381967868071	0.535865813535257	0.592051292960811	0.858544112416919
hDel_2186:79	hDel_2186	chr5	17668057.0	17668078.0	hDels	CTAATTAGTAGTTAAGGAAAGG	GCTAATTAGTAGTTAAGGAA	1858	1906	1957	1907.5505676079	0.0459092955191803	0.230883349515787	0.19884195034186	0.842386379527405	0.954673786749081
hDel_2186:80	hDel_2186	chr5	17668062.0	17668083.0	hDels	AAGAACTAATTAGTAGTTAAGG	GAAGAACTAATTAGTAGTTA	2062	2206	2424	2227.82751047148	0.153969648829464	0.206027320931031	0.747326364938782	0.45486658157683	0.787088804111524
hDel_2186:81	hDel_2186	chr5	17668093.0	17668114.0	hDels	GAAGATGCTTGTGAATCTTTGG	GGAAGATGCTTGTGAATCTT	5596	6013	7912	6471.88421270024	0.294386733339118	0.148275590425682	1.98540253654677	0.0470997039941857	0.287117731910839
hDel_2186:82	hDel_2186	chr5	17668124.0	17668145.0	hDels	GGCTACCAAGTTTGAGATTTGG	GGGCTACCAAGTTTGAGATT	2278	1959	1537	1935.77903934859	-0.380421962246874	0.295456159626728	-1.28757499159093	0.197893949421219	0.571470912759793
hDel_2186:83	hDel_2186	chr5	17668137.0	17668158.0	hDels	GAGATTTGGAAATAAGTCCAGG	GGAGATTTGGAAATAAGTCC	4768	4264	4273	4439.44099519085	-0.168653113351987	0.161787992132761	-1.04243282291056	0.297211055493814	0.67238355080246
hDel_2186:84	hDel_2186	chr5	17668201.0	17668222.0	hDels	GTTGCAGGGCTAGAGGTTAAGG	GGTTGCAGGGCTAGAGGTTA	4854	3612	4855	4419.55598327415	-0.219036823863235	0.174959414183056	-1.25192933964709	0.210595612698606	0.586562580819575
hDel_2186:85	hDel_2186	chr5	17668207.0	17668228.0	hDels	TGATCAGTTGCAGGGCTAGAGG	GTGATCAGTTGCAGGGCTAG	4504	4103	3248	3973.89616253905	-0.291923725586871	0.237355207333572	-1.22990234284858	0.218733676802928	0.596201524363244
hDel_2186:86	hDel_2186	chr5	17668214.0	17668235.0	hDels	CCCTGCAACTGATCAGAAAAGG	GCCCTGCAACTGATCAGAAA	1603	1410	1850	1613.35583900227	0.0034494378322258	0.261052870054149	0.0132135602704171	0.98945741105402	0.997077872561419
hDel_2186:87	hDel_2186	chr5	17668215.0	17668236.0	hDels	CCTGCAACTGATCAGAAAAGGG	GCCTGCAACTGATCAGAAAA	1898	1839	1627	1794.17730769478	-0.134787122755901	0.270186954122355	-0.498866139535599	0.617873689547966	0.869726472469699
hDel_2186:88	hDel_2186	chr5	17668290.0	17668311.0	hDels	TGTGTGTCTGCCTGCCAGAAGG	GTGTGTGTCTGCCTGCCAGA	5258	5214	6131	5519.83921585708	0.0935478391880776	0.132783781314672	0.704512541079	0.481113642806842	0.801491098105227
hDel_2186:89	hDel_2186	chr5	17668304.0	17668325.0	hDels	AGCAGGAGCTGCAACCTTCTGG	GAGCAGGAGCTGCAACCTTC	3460	3357	3783	3527.5688756048	0.0310644114955621	0.163559683027978	0.189927070782158	0.849366279132347	0.95673518643269
hDel_2186:90	hDel_2186	chr5	17668309.0	17668330.0	hDels	AGGTTGCAGCTCCTGCTACTGG	GAGGTTGCAGCTCCTGCTAC	3767	3709	3869	3781.71464184431	-0.0023445650601854	0.165567904590775	-0.0141607461058374	0.988701736914591	0.996751259892006
hDel_2186:91	hDel_2186	chr5	17668325.0	17668346.0	hDels	TACTGGGAGAGGAAGCTAAAGG	GTACTGGGAGAGGAAGCTAA	3911	3865	4410	4054.10105183467	0.0665976266365174	0.152872334956743	0.435642110492798	0.663096412905705	0.889308825932007
hDel_2186:92	hDel_2186	chr5	17668338.0	17668359.0	hDels	AGCTAAAGGAATCTTATGTTGG	GAGCTAAAGGAATCTTATGT	2775	2891	3681	3101.49997850613	0.224480823209067	0.186720383892654	1.20222987190366	0.229274478738982	0.607547833577227
hDel_2186:93	hDel_2186	chr5	17668363.0	17668384.0	hDels	TAACTTGTACAGTAGCAACAGG	GTAACTTGTACAGTAGCAAC	2873	1973	3000	2597.05756085728	-0.235450840680899	0.247382612424212	-0.951767945101765	0.341214682123141	0.708711348577184
hDel_2186:94	hDel_2186	chr5	17668408.0	17668429.0	hDels	AAACCAGATTTAATCTCTTAGG	GAAACCAGATTTAATCTCTT	776	714	1131	865.668405470333	0.220780899529602	0.393231076219081	0.561453335917424	0.574488533146254	0.850877015775219
hDel_2186:95	hDel_2186	chr5	17668411.0	17668432.0	hDels	AAGCCTAAGAGATTAAATCTGG	GAAGCCTAAGAGATTAAATC	1884	1465	2615	1965.90203643551	0.0809721135660227	0.321287012641383	0.252024234967763	0.801022331485872	0.941030991559505
hDel_2186:96	hDel_2186	chr5	17668424.0	17668445.0	hDels	CTTAGGCTTCAGAGATCAGAGG	GCTTAGGCTTCAGAGATCAG	2311	3491	4841	3520.54868740627	0.827049212221783	0.199946903366647	4.13634419086355	3.52882767387345e-05	0.0012698309786768
hDel_2186:97	hDel_2186	chr5	17668445.0	17668466.0	hDels	GTTTCAAATCAGTCTCAGTTGG	GGTTTCAAATCAGTCTCAGT	1941	1501	1896	1773.12006107062	-0.211540049399904	0.241912357237379	-0.874449126186344	0.381873713888976	0.739530803558889
hDel_2186:98	hDel_2186	chr5	17668457.0	17668478.0	hDels	TCTCAGTTGGTTAAAGTCTAGG	GTCTCAGTTGGTTAAAGTCT	2526	1393	1738	1881.54667366117	-0.708679761408648	0.232294054859958	-3.05078733864233	0.0022824217141886	0.042496244624879
hDel_2186:99	hDel_2186	chr5	17668493.0	17668514.0	hDels	CATTCCTTCCGAATGCTTGAGG	GCATTCCTTCCGAATGCTTG	1946	1620	1725	1763.44735752889	-0.230149769840496	0.236436307567262	-0.973411284453516	0.330348932704617	0.70050708148884
hDel_2186:100	hDel_2186	chr5	17668494.0	17668515.0	hDels	ATTCCTTCCGAATGCTTGAGGG	GATTCCTTCCGAATGCTTGA	3544	2705	2296	2860.69487344284	-0.504922986080758	0.237164525705695	-2.12899878081823	0.0332543612713461	0.238757322292188
hDel_2186:101	hDel_2186	chr5	17668495.0	17668516.0	hDels	TTCCTTCCGAATGCTTGAGGGG	GTTCCTTCCGAATGCTTGAG	2689	3132	3614	3136.96210033397	0.311853354672291	0.172887815393427	1.80379024376375	0.0712641958752602	0.355878380398261
hDel_2186:102	hDel_2186	chr5	17668497.0	17668518.0	hDels	CTCCCCTCAAGCATTCGGAAGG	GCTCCCCTCAAGCATTCGGA	2840	2422	2870	2704.12731047657	-0.118327898236715	0.187386662175111	-0.631463823856033	0.527737295939405	0.826961596626283
hDel_2186:103	hDel_2186	chr5	17668501.0	17668522.0	hDels	GATTCTCCCCTCAAGCATTCGG	GGATTCTCCCCTCAAGCATT	1067	951	473	841.38636594803	-0.563263538185817	0.536023648663749	-1.05081844726436	0.293341981616443	0.668805332956926
hDel_2186:104	hDel_2186	chr5	17668555.0	17668576.0	hDels	ATGGGTAGCCAATGAATTCAGG	GATGGGTAGCCAATGAATTC	2570	2268	2387	2408.35850251473	-0.154127370310419	0.201663830029367	-0.76427870227385	0.444701174445755	0.781046886545417
hDel_2186:105	hDel_2186	chr5	17668581.0	17668602.0	hDels	GCAGAGGTTGCTTTGAAGATGG	GGCAGAGGTTGCTTTGAAGA	3869	3892	4614	4113.30307813195	0.120245036846098	0.154246224884409	0.779565509212355	0.435646664153175	0.775289435902617
hDel_2186:106	hDel_2186	chr5	17668611.0	17668632.0	hDels	CCTCAGAAGGGAGGACATATGG	GCCTCAGAAGGGAGGACATA	1960	1159	1882	1654.20495884064	-0.396070465922338	0.311580122861323	-1.27116730773811	0.203669134323353	0.578101312484294
hDel_2186:107	hDel_2186	chr5	17668619.0	17668640.0	hDels	AGCATCAGCCTCAGAAGGGAGG	GAGCATCAGCCTCAGAAGGG	5658	1858	2336	3281.90260382562	-1.45070050365794	0.179691338800148	-8.07329119669707	6.842814886706702e-16	5.6161539190866604e-14
hDel_2186:108	hDel_2186	chr5	17668622.0	17668643.0	hDels	AGGAGCATCAGCCTCAGAAGGG	GAGGAGCATCAGCCTCAGAA	3815	4031	4696	4169.96976259518	0.178281501334871	0.151647578396913	1.17563038737255	0.239742607119406	0.618111320666757
hDel_2186:109	hDel_2186	chr5	17668748.0	17668769.0	hDels	TAATGCCTTACATGGGAAAAGG	GTAATGCCTTACATGGGAAA	3285	2336	3664	3070.8221353846	-0.159294451504215	0.243964753014949	-0.652940433138938	0.513794681033564	0.81929858145462
hDel_2186:110	hDel_2186	chr5	17668754.0	17668775.0	hDels	ATATGGTAATGCCTTACATGGG	GATATGGTAATGCCTTACAT	2434	2808	2967	2734.88764033165	0.235189343999544	0.189035209184581	1.24415628714911	0.213442048350809	0.589590574694824
hDel_2186:111	hDel_2186	chr5	17668755.0	17668776.0	hDels	AATATGGTAATGCCTTACATGG	GAATATGGTAATGCCTTACA	3768	3357	3849	3651.36030995642	-0.0794330301206355	0.161116039741465	-0.493017518603969	0.622000209062046	0.871575647519081
hDel_2186:112	hDel_2186	chr5	17668770.0	17668791.0	hDels	GTCCAGAAATCTGTGAATATGG	GGTCCAGAAATCTGTGAATA	4181	3444	3514	3715.81634471846	-0.274966988462131	0.170814443979542	-1.60974085127756	0.10745444273581	0.436612469377162
hDel_2186:113	hDel_2186	chr5	17668775.0	17668796.0	hDels	TTCACAGATTTCTGGACTTAGG	GTTCACAGATTTCTGGACTT	2552	2199	3152	2616.90792424	0.0436973613713243	0.2300285177838	0.189964973875086	0.84933657751151	0.95673518643269
hDel_2186:114	hDel_2186	chr5	17668791.0	17668812.0	hDels	CTTAGGACAGAATCTTTGTTGG	GCTTAGGACAGAATCTTTGT	2567	1726	2136	2137.33371138696	-0.428844925443665	0.216268187137585	-1.98293115191669	0.0473751204159887	0.288018754894151
hDel_2186:115	hDel_2186	chr5	17668792.0	17668813.0	hDels	TTAGGACAGAATCTTTGTTGGG	GTTAGGACAGAATCTTTGTT	4315	2646	4330	3733.49288338775	-0.337148127740897	0.244825935123174	-1.37709318896821	0.168483438220557	0.534618128387526
hDel_2186:116	hDel_2186	chr5	17668825.0	17668846.0	hDels	CTTACTACAGGTCTGCAGCAGG	GCTTACTACAGGTCTGCAGC	5083	4322	4414	4609.51056481958	-0.228535424146527	0.154900646933996	-1.47536778360846	0.140113691831761	0.493263661137048
hDel_2186:117	hDel_2186	chr5	17668828.0	17668849.0	hDels	GCTGCAGACCTGTAGTAAGTGG	GGCTGCAGACCTGTAGTAAG	3088	3395	4108	3517.91417839367	0.263633786800826	0.168765130914816	1.56213422388713	0.118256371983218	0.455697586496826
hDel_2186:118	hDel_2186	chr5	17668836.0	17668857.0	hDels	TAGGTGTACCACTTACTACAGG	GTAGGTGTACCACTTACTAC	2476	1179	1721	1783.83223871204	-0.797140227967476	0.272590139548104	-2.92431791292584	0.0034521198123342	0.0575847035745423
hDel_2186:119	hDel_2186	chr5	17668854.0	17668875.0	hDels	TGACTTTGTTCTAAGTAATAGG	GTGACTTTGTTCTAAGTAAT	3456	2813	3913	3374.51971374148	-0.0625510257631786	0.202677101844874	-0.308624038896383	0.757607532566767	0.924750775063433
hDel_2186:120	hDel_2186	chr5	17668867.0	17668888.0	hDels	ACAAAGTCATTTGCAGTACTGG	GACAAAGTCATTTGCAGTAC	3049	2602	2962	2866.51249235621	-0.146736814329743	0.179874101094957	-0.815775108459216	0.414628772218519	0.761862814806596
hDel_2186:121	hDel_2186	chr5	17668911.0	17668932.0	hDels	GAGAGAGTAATTAAATTCTTGG	GGAGAGAGTAATTAAATTCT	4394	4360	4383	4382.4587288124	-0.0165375162720844	0.162050249013775	-0.102051779449464	0.918715575527629	0.977830696601886
hDel_2186:122	hDel_2186	chr5	17668999.0	17669020.0	flanking	TTGGATGAGCTATAAAACAAGG	GTTGGATGAGCTATAAAACA	1331	1112	1672	1361.28572293758	0.0381410949078725	0.314941817635708	0.121105209826376	0.903607702707173	0.973286450342886
hDel_2186:123	hDel_2186	chr5	17669037.0	17669058.0	flanking	GCTGAATGACTTTAGTTTATGG	GGCTGAATGACTTTAGTTTA	1970	2131	2509	2197.04718052542	0.219951149277716	0.208216015908057	1.05636037803567	0.290803600765059	0.666901270916923
hDel_2186:124	hDel_2186	chr5	17669053.0	17669074.0	flanking	TTCAGCAATTAGATCAAAGAGG	GTTCAGCAATTAGATCAAAG	1057	1736	1111	1314.85553438108	0.439821144496613	0.40273799947859	1.09207759155092	0.274798997925009	0.652624528056608
hDel_2186:125	hDel_2186	chr5	17669082.0	17669103.0	flanking	AGCCAATAATGACATGAGAAGG	GAGCCAATAATGACATGAGA	3686	3518	3505	3573.35025583424	-0.0787143964942049	0.178728485334068	-0.440413269026908	0.659637816280901	0.887592263267277
hDel_2186:126	hDel_2186	chr5	17669084.0	17669105.0	flanking	CACCTTCTCATGTCATTATTGG	GCACCTTCTCATGTCATTAT	1700	2655	3530	2610.79300668854	0.841984601996955	0.211535823174515	3.98034048966887	6.88166287889685e-05	0.0023172637956858
hDel_2186:127	hDel_2186	chr5	17669108.0	17669129.0	flanking	TCAACTGCTTGTTATAATGAGG	GTCAACTGCTTGTTATAATG	2561	1226	3114	2264.07000606825	-0.286779883258295	0.414836936997196	-0.691307493817102	0.489372323474421	0.805299598138276
hDel_2186:128	hDel_2186	chr5	17669166.0	17669187.0	flanking	TTGGACGGTCCATAAATCCTGG	GTTGGACGGTCCATAAATCC	1120	913	1629	1206.82029080328	0.148731389339023	0.378922980924188	0.392510871143971	0.694680780500541	0.901927255822462
hDel_2186:129	hDel_2186	chr5	17669175.0	17669196.0	flanking	CATTTCACTCCAGGATTTATGG	GCATTTCACTCCAGGATTTA	1395	1386	1182	1326.52370385167	-0.121608114824112	0.317922641257492	-0.382508506922032	0.702084220169902	0.904629047259461
hDel_2186:130	hDel_2186	chr5	17669177.0	17669198.0	flanking	ATAAATCCTGGAGTGAAATGGG	GATAAATCCTGGAGTGAAAT	2481	3039	3282	2930.6970311033	0.336983278417954	0.180405681081026	1.86791943800597	0.061773301042366	0.331808423983299
hDel_2186:131	hDel_2186	chr5	17669181.0	17669202.0	flanking	ATCCTGGAGTGAAATGGGTAGG	GATCCTGGAGTGAAATGGGT	4895	5017	5173	5029.33387424064	0.0475375316342865	0.14729258888344	0.32274218271705	0.746890503020459	0.921079433623146
hDel_2186:132	hDel_2186	chr5	17669183.0	17669204.0	flanking	TTCCTACCCATTTCACTCCAGG	GTTCCTACCCATTTCACTCC	3523	2110	4314	3273.69895839595	-0.172751158401125	0.321473635440256	-0.537372709163361	0.591010190590382	0.858153939629269
hDel_2186:133	hDel_2186	chr5	17669205.0	17669226.0	flanking	CACTAGAAGAAGGGTACTTTGG	GCACTAGAAGAAGGGTACTT	1056	865	726	886.330939249898	-0.410017652961753	0.37981194426845	-1.07952806421473	0.280352390043739	0.657676181954972
hDel_2186:134	hDel_2186	chr5	17669206.0	17669227.0	flanking	CAAAGTACCCTTCTTCTAGTGG	GCAAAGTACCCTTCTTCTAG	1384	1460	1687	1506.7530166481	0.169964352087496	0.255971052332975	0.663998333164645	0.506691377912211	0.814964950936005
hDel_2186:135	hDel_2186	chr5	17669207.0	17669228.0	flanking	AAAGTACCCTTCTTCTAGTGGG	GAAAGTACCCTTCTTCTAGT	1829	1490	1847	1716.40663385841	-0.150695830923926	0.243501613572096	-0.618869947978017	0.536002037473057	0.831155488015377
hDel_2186:136	hDel_2186	chr5	17669214.0	17669235.0	flanking	GATGTGACCCACTAGAAGAAGG	GGATGTGACCCACTAGAAGA	3787	3733	2939	3506.38336325442	-0.181362999114906	0.246955571444519	-0.734395251963977	0.46270787973082	0.791647821120165
hDel_2186:137	hDel_2186	chr5	17669228.0	17669249.0	flanking	GTCACATCAGCTGCTACTCAGG	GGTCACATCAGCTGCTACTC	3693	2499	3565	3234.1935798021	-0.308795807519291	0.212292793063083	-1.454575085022	0.145786932705614	0.501759939306837
hDel_2186:138	hDel_2186	chr5	17669286.0	17669307.0	flanking	TTAATTCTAAGTCTTCTCAGGG	GTTAATTCTAAGTCTTCTCA	1359	742	1467	1175.82165848092	-0.337050873116153	0.412321933355732	-0.817445898094781	0.413673655185247	0.761292012668364
hDel_2186:139	hDel_2186	chr5	17669287.0	17669308.0	flanking	TTTAATTCTAAGTCTTCTCAGG	GTTTAATTCTAAGTCTTCTC	1746	1266	1158	1394.18162403346	-0.53172998181522	0.293820116070752	-1.80971265319077	0.0703403592891051	0.353674874878667
hDel_2186:140	hDel_2186	chr5	17669292.0	17669313.0	flanking	GAAGACTTAGAATTAAATTTGG	GGAAGACTTAGAATTAAATT	4229	4031	3985	4086.5481356037	-0.0858358885033703	0.170926928925025	-0.502178849425306	0.615541719386504	0.868897356261674
hDel_2186:141	hDel_2186	chr5	17669353.0	17669374.0	flanking	GATGAGGAAAAATGCCTTGAGG	GGATGAGGAAAAATGCCTTG	6078	6349	5448	5982.42031901354	-0.0453894559069682	0.189347676598218	-0.239714881758392	0.8105512972995	0.944332666606774
hDel_2186:142	hDel_2186	chr5	17669396.0	17669417.0	flanking	TAATAATATCACATAAGATAGG	GTAATAATATCACATAAGAT	2210	1884	2273	2116.39915031192	-0.10552868222562	0.214290245588026	-0.492456770190553	0.622396475193517	0.871630929780021
hDel_2186:143	hDel_2186	chr5	17669440.0	17669461.0	flanking	GCTCGCAGTCTACTCTTGAAGG	GGCTCGCAGTCTACTCTTGA	3337	3131	3296	3254.33879337888	-0.0655520567354177	0.174911100233788	-0.374773565816007	0.707828875212523	0.906857606223411
hDel_2196:1	hDel_2196	chr5	21768594.0	21768615.0	flanking	GCTTAGTTTATCAAAAAGTAGG	GGCTTAGTTTATCAAAAAGT	2303	2212	4060	2821.736619404	0.410392297718287	0.298857897399239	1.37320211809578	0.169689521419263	0.536792740678172
hDel_2196:2	hDel_2196	chr5	21768615.0	21768636.0	flanking	GTGTGGCCATGGAGAGCCAGGG	GGTGTGGCCATGGAGAGCCA	7007	7174	8770	7623.01206347481	0.168530614964771	0.123002834510382	1.3701360268291	0.170644443548218	0.537938815581894
hDel_2196:3	hDel_2196	chr5	21768625.0	21768646.0	flanking	GTGGCTTCAAGTGTGGCCATGG	GGTGGCTTCAAGTGTGGCCA	4611	3911	5537	4656.9050143957	0.0109437143486442	0.18657620786744	0.0586554656337507	0.953226531503666	0.987051662266991
hDel_2196:4	hDel_2196	chr5	21768631.0	21768652.0	flanking	GCACTTGTGGCTTCAAGTGTGG	GGCACTTGTGGCTTCAAGTG	3836	4181	4093	4041.66694525123	0.101016583203752	0.174300769543291	0.579553282916876	0.562215904898535	0.84462843525415
hDel_2196:5	hDel_2196	chr5	21768643.0	21768664.0	flanking	AAGGTCAAATCTGCACTTGTGG	GAAGGTCAAATCTGCACTTG	2777	1927	1908	2207.51560752858	-0.542809848955151	0.220410874554468	-2.46271809434253	0.0137888283428544	0.142724034311076
hDel_2196:6	hDel_2196	chr5	21768718.0	21768739.0	flanking	CAGTGGCATGAGCCTCCTATGG	GCAGTGGCATGAGCCTCCTA	3847	3343	2632	3292.70515003907	-0.363242962385184	0.250602042108868	-1.44948125453575	0.147203231578764	0.50396979818527
hDel_2196:7	hDel_2196	chr5	21768719.0	21768740.0	flanking	AGTGGCATGAGCCTCCTATGGG	GAGTGGCATGAGCCTCCTAT	4870	3795	4228	4293.74749054165	-0.29337670230209	0.148434507117401	-1.97647237154937	0.0481013019061469	0.290253184709073
hDel_2196:8	hDel_2196	chr5	21768730.0	21768751.0	flanking	CTGCATATTATCCCATAGGAGG	GCTGCATATTATCCCATAGG	2717	2845	4204	3229.18476261921	0.34957555369542	0.223175340195517	1.56637177471834	0.117261606758573	0.454027898727038
hDel_2196:9	hDel_2196	chr5	21768733.0	21768754.0	flanking	TTTCTGCATATTATCCCATAGG	GTTTCTGCATATTATCCCAT	3904	3540	4715	4032.13636727014	0.0589904475145941	0.179026104059655	0.329507519724259	0.741772111106083	0.919170761434196
hDel_2196:10	hDel_2196	chr5	21768802.0	21768823.0	flanking	GTCAATAATCATAAGGAAGAGG	GGTCAATAATCATAAGGAAG	2999	3109	3399	3165.51293242399	0.104952392910521	0.17290907984722	0.606980229165845	0.543864032930205	0.834865389277738
hDel_2196:11	hDel_2196	chr5	21768808.0	21768829.0	flanking	AGTTAAGTCAATAATCATAAGG	GAGTTAAGTCAATAATCATA	1748	1864	1956	1855.54210296266	0.116863128889205	0.231538666112119	0.504724030985888	0.613752680112918	0.868227419429905
hDel_2196:12	hDel_2196	chr5	21768820.0	21768841.0	flanking	TGACTTAACTACCTGAAATTGG	GTGACTTAACTACCTGAAAT	1234	2155	2304	1894.94732062913	0.841573551365673	0.227833776808522	3.69380503257406	0.0002209232137018	0.0064628637214879
hDel_2196:13	hDel_2196	chr5	21768831.0	21768852.0	flanking	ATCATGGTGTACCAATTTCAGG	GATCATGGTGTACCAATTTC	2837	3035	4016	3277.8248441495	0.292422793584863	0.191610011784152	1.52613525181699	0.126976184440608	0.471599665425653
hDel_2196:14	hDel_2196	chr5	21768880.0	21768901.0	flanking	CAACTACAGATCAAACATTTGG	GCAACTACAGATCAAACATT	1866	2041	2239	2046.04843964485	0.184735386723544	0.215738179024696	0.856294363652698	0.391834978124855	0.746279299554143
hDel_2196:15	hDel_2196	chr5	21768940.0	21768961.0	flanking	TAATTTCTTCATGCTAGGTAGG	GTAATTTCTTCATGCTAGGT	2097	1759	1824	1894.09568176046	-0.237657576443493	0.230186573133112	-1.03245629494671	0.301858411642312	0.676764625962643
hDel_2196:16	hDel_2196	chr5	21768942.0	21768963.0	flanking	TACCTAGCATGAAGAAATTAGG	GTACCTAGCATGAAGAAATT	3661	3139	3171	3326.6531223359	-0.223956065857236	0.180552427229158	-1.24039354825726	0.214829866175381	0.591124293939874
hDel_2196:17	hDel_2196	chr5	21768944.0	21768965.0	flanking	TGCCTAATTTCTTCATGCTAGG	GTGCCTAATTTCTTCATGCT	3474	2726	4100	3408.20798020055	-0.0521351547010141	0.224778536243332	-0.231940093446359	0.816584543440817	0.946539169361127
hDel_2196:18	hDel_2196	chr5	21768966.0	21768987.0	flanking	AAATGAATATGGGCCTCAGAGG	GAAATGAATATGGGCCTCAG	3293	2974	3492	3245.32274575462	-0.0423866099175197	0.171116511912465	-0.247706135683754	0.804361784209656	0.942264985014093
hDel_2196:19	hDel_2196	chr5	21769004.0	21769025.0	flanking	GTAAGAACAACTTACCCTAAGG	GGTAAGAACAACTTACCCTA	1345	1356	1599	1429.4322504104	0.119505848746547	0.264415805282616	0.451961820583363	0.651296487275838	0.883986767979154
hDel_2196:20	hDel_2196	chr5	21769067.0	21769088.0	flanking	ATGCTTAACAAGCAGTGTGTGG	GATGCTTAACAAGCAGTGTG	1737	2387	3042	2375.99937626276	0.624679519544993	0.211095268083087	2.95923032864536	0.003084084967351	0.0529231585749046
hDel_2196:21	hDel_2196	chr5	21769099.0	21769120.0	hDels	GGTGTACAGGTAGTAAATCAGG	GGGTGTACAGGTAGTAAATC	3947	4319	6138	4766.45849721638	0.381473397700247	0.186567006593601	2.04469913874542	0.0408845285962701	0.267212886263895
hDel_2196:22	hDel_2196	chr5	21769111.0	21769132.0	hDels	AAGCACACACACGGTGTACAGG	GAAGCACACACACGGTGTAC	4238	4371	4378	4332.52855643916	0.0367653341271582	0.163743825952325	0.224529590128562	0.822345245013068	0.94845942728849
hDel_2196:23	hDel_2196	chr5	21769119.0	21769140.0	hDels	AGGAACAGAAGCACACACACGG	GAGGAACAGAAGCACACACA	4176	4460	4916	4511.28535807563	0.153718614948209	0.145391596934468	1.05727303495741	0.290386996021323	0.666576675642584
hDel_2196:24	hDel_2196	chr5	21769129.0	21769150.0	hDels	GCTTCTGTTCCTCTCAGAAAGG	GGCTTCTGTTCCTCTCAGAA	4270	2677	3560	3488.84369265461	-0.47460905076946	0.188264411453602	-2.52097062373591	0.0117031621891748	0.128975917999854
hDel_2196:25	hDel_2196	chr5	21769138.0	21769159.0	hDels	TTTGAAGCTCCTTTCTGAGAGG	GTTTGAAGCTCCTTTCTGAG	1791	2114	2583	2154.19187584151	0.373392999542799	0.214228126431526	1.74296907582836	0.0813390167101288	0.380262752977234
hDel_2196:26	hDel_2196	chr5	21769175.0	21769196.0	hDels	TATATCAAGATACAGAGGGTGG	GTATATCAAGATACAGAGGG	3790	3287	3721	3593.99803596488	-0.127478724640928	0.162087598965264	-0.786480430672843	0.431586079371874	0.77227451293509
hDel_2196:27	hDel_2196	chr5	21769177.0	21769198.0	hDels	ACCCTCTGTATCTTGATATAGG	GACCCTCTGTATCTTGATAT	2251	2428	3168	2602.03449741467	0.29340785912723	0.206865738419889	1.41834922190779	0.156088832703095	0.516403300621474
hDel_2196:28	hDel_2196	chr5	21769178.0	21769199.0	hDels	CCCTCTGTATCTTGATATAGGG	GCCCTCTGTATCTTGATATA	2116	1748	1948	1935.30693009682	-0.208983122902954	0.22161012024943	-0.943021567190775	0.345669871507188	0.712360815808786
hDel_2196:29	hDel_2196	chr5	21769178.0	21769199.0	hDels	CCCTATATCAAGATACAGAGGG	GCCCTATATCAAGATACAGA	2622	1972	3283	2601.0279568482	-0.0278699744240472	0.274808437429839	-0.101416007036402	0.919220230209131	0.977962967119564
hDel_2196:30	hDel_2196	chr5	21769179.0	21769200.0	hDels	GCCCTATATCAAGATACAGAGG	GGCCCTATATCAAGATACAG	3387	3366	2929	3239.52249269604	-0.108613932111399	0.221448347961085	-0.490470726521227	0.623800839526959	0.872375259182064
hDel_2196:31	hDel_2196	chr5	21769185.0	21769206.0	hDels	TATCTTGATATAGGGCGCATGG	GTATCTTGATATAGGGCGCA	2867	3130	3207	3068.7420882512	0.134292110298854	0.18386401975674	0.730388199260126	0.465152929557761	0.792681423138207
hDel_2196:32	hDel_2196	chr5	21769194.0	21769215.0	hDels	ATAGGGCGCATGGCTGTTCTGG	GATAGGGCGCATGGCTGTTC	5407	5464	5054	5321.69751324858	-0.0455009500221447	0.172327020060504	-0.264038396336044	0.791750332267682	0.937575426758096
hDel_2196:33	hDel_2196	chr5	21769215.0	21769236.0	hDels	GTCATGAACCCAGAGTATTTGG	GGTCATGAACCCAGAGTATT	3615	2279	3168	3006.27322422862	-0.431670511926916	0.210018629807375	-2.05539152561292	0.0398412033630762	0.26383189053464
hDel_2196:34	hDel_2196	chr5	21769223.0	21769244.0	hDels	TTGGGGTACCAAATACTCTGGG	GTTGGGGTACCAAATACTCT	794	755	669	741.872058917617	-0.160943159476963	0.395448463497268	-0.406988961478352	0.684016095596968	0.898174578949919
hDel_2196:35	hDel_2196	chr5	21769224.0	21769245.0	hDels	CTTGGGGTACCAAATACTCTGG	GCTTGGGGTACCAAATACTC	2863	2086	2717	2545.25215470055	-0.27391498526401	0.208099591309659	-1.31626873238985	0.18808386156965	0.560415140513279
hDel_2196:36	hDel_2196	chr5	21769225.0	21769246.0	hDels	CAGAGTATTTGGTACCCCAAGG	GCAGAGTATTTGGTACCCCA	4077	3330	3603	3668.47819898968	-0.246363620591146	0.16278517934226	-1.51342782915858	0.130171020510313	0.47627246259958
hDel_2196:37	hDel_2196	chr5	21769239.0	21769260.0	hDels	GGATTAAGGCATCACCTTGGGG	GGGATTAAGGCATCACCTTG	3362	2954	3611	3298.5393939161	-0.0521186570738398	0.174650982569925	-0.298416054160892	0.76538563750634	0.927784901531691
hDel_2196:38	hDel_2196	chr5	21769240.0	21769261.0	hDels	AGGATTAAGGCATCACCTTGGG	GAGGATTAAGGCATCACCTT	2891	2795	3294	2985.52719881633	0.0586187056012727	0.178053240329437	0.329220100082511	0.74198933133069	0.91920563424121
hDel_2196:39	hDel_2196	chr5	21769241.0	21769262.0	hDels	GAGGATTAAGGCATCACCTTGG	GGAGGATTAAGGCATCACCT	3907	3178	3438	3506.25214211571	-0.252431104802903	0.166119539410266	-1.519575034334	0.128617816449867	0.473884888223871
hDel_2196:40	hDel_2196	chr5	21769252.0	21769273.0	hDels	TGATTACAAGGGAGGATTAAGG	GTGATTACAAGGGAGGATTA	1679	1836	1910	1808.16004626656	0.147121077482633	0.235970643042089	0.62347195221395	0.532974428037818	0.829420604533058
hDel_2196:41	hDel_2196	chr5	21769257.0	21769278.0	hDels	ATCCTCCCTTGTAATCATGAGG	GATCCTCCCTTGTAATCATG	2198	2167	2520	2289.58608193548	0.0770305622034367	0.202941281825739	0.379570689169002	0.704264121898539	0.905464063730383
hDel_2196:42	hDel_2196	chr5	21769258.0	21769279.0	hDels	TCCTCCCTTGTAATCATGAGGG	GTCCTCCCTTGTAATCATGA	2897	2113	2297	2434.9861800325	-0.40632316007484	0.197155880381514	-2.06092336322188	0.0393103519921743	0.2619991313508
hDel_2196:43	hDel_2196	chr5	21769259.0	21769280.0	hDels	TCCCTCATGATTACAAGGGAGG	GTCCCTCATGATTACAAGGG	2032	3218	2785	2688.31788562542	0.560226075111258	0.237345452801006	2.3603825921239	0.0182560961086175	0.16850648382523
hDel_2196:44	hDel_2196	chr5	21769262.0	21769283.0	hDels	TTGTCCCTCATGATTACAAGGG	GTTGTCCCTCATGATTACAA	2635	2451	2810	2626.96552718041	-0.0172951729818749	0.188325316290131	-0.0918366862330407	0.926827795812544	0.980107487286645
hDel_2196:45	hDel_2196	chr5	21769269.0	21769290.0	hDels	AATCATGAGGGACAAATGAAGG	GAATCATGAGGGACAAATGA	4318	3255	3297	3627.1051107282	-0.407907243454999	0.173962683659665	-2.34479737190659	0.0190374225578831	0.172677795835642
hDel_2196:46	hDel_2196	chr5	21769342.0	21769363.0	hDels	ACGCAAGCAGTAGCAGGAGAGG	GACGCAAGCAGTAGCAGGAG	4273	3309	4461	3994.73446580936	-0.159176369685522	0.182778114824202	-0.870872149210094	0.383823965215329	0.740580973347181
hDel_2196:47	hDel_2196	chr5	21769368.0	21769389.0	hDels	CGAGCTTCACAACTAATAGCGG	GCGAGCTTCACAACTAATAG	1220	1098	1131	1150.15459121187	-0.140686465394405	0.301626853625753	-0.466425531093342	0.640910940134312	0.880330261494942
hDel_2196:48	hDel_2196	chr5	21769369.0	21769390.0	hDels	GAGCTTCACAACTAATAGCGGG	GGAGCTTCACAACTAATAGC	1587	2801	2221	2215.64668185755	0.663217254994098	0.280171910212424	2.36717968796819	0.0179242280230018	0.166712145095349
hDel_2196:49	hDel_2196	chr5	21769372.0	21769393.0	hDels	CTTCACAACTAATAGCGGGTGG	GCTTCACAACTAATAGCGGG	1817	2422	2583	2271.7878445753	0.450110269003753	0.206578257088473	2.17888501601105	0.0293402111654212	0.222013426878745
hDel_2196:50	hDel_2196	chr5	21769380.0	21769401.0	hDels	CTAATAGCGGGTGGTCAGCAGG	GCTAATAGCGGGTGGTCAGC	2350	1927	2341	2199.74019327291	-0.156421956919347	0.21082524624542	-0.741950784856469	0.458117154607112	0.78898389364077
hDel_2196:51	hDel_2196	chr5	21769398.0	21769419.0	hDels	CAGGCTCATGTTGTTAGAGAGG	GCAGGCTCATGTTGTTAGAG	3612	5079	5772	4808.58874512046	0.572506342092531	0.140142489760423	4.08517319102324	4.4043952087399e-05	0.0015498931307741
hDel_2196:52	hDel_2196	chr5	21769422.0	21769443.0	hDels	AGTCTTCTGGTCACTCTGATGG	GAGTCTTCTGGTCACTCTGA	3522	3571	4134	3733.63878076075	0.114150963465714	0.159912638616439	0.713833280804731	0.47533027756818	0.798700922508192
hDel_2196:53	hDel_2196	chr5	21769434.0	21769455.0	hDels	ATGTTTATCTGAAGTCTTCTGG	GATGTTTATCTGAAGTCTTC	2110	1739	2677	2157.84200994348	0.0379568025658649	0.267668171827382	0.141805438826485	0.887233687925077	0.968879865509706
hDel_2196:54	hDel_2196	chr5	21769461.0	21769482.0	hDels	TCTAAGAATTGCAAAGAAGGGG	GTCTAAGAATTGCAAAGAAG	3004	3146	3567	3232.74858476899	0.145721200477691	0.170055658592667	0.85690297919892	0.391498506176483	0.746040669864626
hDel_2196:55	hDel_2196	chr5	21769474.0	21769495.0	hDels	AAGAAGGGGAGAGCAAGGTAGG	GAAGAAGGGGAGAGCAAGGT	4278	480	767	1842.33987794641	-2.80701828249097	0.292693051538354	-9.59031404311675	8.781730792633001e-22	1.0311300174766e-19
hDel_2196:56	hDel_2196	chr5	21769502.0	21769523.0	flanking	GTATGTATATTTCAGAGGGAGG	GGTATGTATATTTCAGAGGG	5901	4767	6394	5659.36188515647	-0.102204780992153	0.159820427954821	-0.639497605531661	0.522499270853591	0.824185771090968
hDel_2196:57	hDel_2196	chr5	21769626.0	21769647.0	flanking	CTCATGACTCCTTTCTGAAAGG	GCTCATGACTCCTTTCTGAA	1196	737	1273	1058.84991931888	-0.283352543470582	0.386998951202695	-0.732179099168084	0.464059259645672	0.791998054062325
hDel_2196:58	hDel_2196	chr5	21769654.0	21769675.0	flanking	CTGTGCAACATGCATATTATGG	GCTGTGCAACATGCATATTA	2483	1664	2106	2077.90512058687	-0.416595444207182	0.222918562318599	-1.86882348367103	0.0616473765263868	0.331526526235919
hDel_2196:59	hDel_2196	chr5	21769655.0	21769676.0	flanking	TGTGCAACATGCATATTATGGG	GTGTGCAACATGCATATTAT	1329	1281	1377	1328.20911613733	-0.0120468959965495	0.275746926151464	-0.0436882331371203	0.965152918858532	0.99029003366873
hDel_2196:60	hDel_2196	chr5	21769697.0	21769718.0	flanking	ATGCAGTTGCTTTATAGTGAGG	GATGCAGTTGCTTTATAGTG	2003	1992	1517	1849.0779768098	-0.188159333895407	0.309459897273756	-0.608024934904431	0.54317093627716	0.834614316263557
hDel_2196:61	hDel_2196	chr5	21769698.0	21769719.0	flanking	TGCAGTTGCTTTATAGTGAGGG	GTGCAGTTGCTTTATAGTGA	2480	2665	2508	2556.35886057958	0.0544034920825357	0.218248794073712	0.249272818727059	0.803149755331257	0.941810009897108
hDel_2196:62	hDel_2196	chr5	21769699.0	21769720.0	flanking	GCAGTTGCTTTATAGTGAGGGG	GGCAGTTGCTTTATAGTGAG	2765	2266	3491	2817.84286158817	0.0304411960745948	0.244931536419421	0.124284510355854	0.901090011153663	0.972510996641279
hDel_2196:63	hDel_2196	chr5	21769790.0	21769811.0	flanking	TTCACACTGTCAGGCTTATAGG	GTTCACACTGTCAGGCTTAT	1155	892	1097	1044.93315887328	-0.233702065362346	0.315802597998207	-0.740025784600013	0.459284348936185	0.789697501389895
hDel_2196:64	hDel_2196	chr5	21769858.0	21769879.0	flanking	AAAGCTATGTGAAAAGTCGTGG	GAAAGCTATGTGAAAAGTCG	1628	1659	1725	1670.71091584016	0.0450215320610444	0.246454455439051	0.182676884379468	0.855051554132587	0.958600390841713
hDel_2196:65	hDel_2196	chr5	21769889.0	21769910.0	flanking	ACTAATTTCACTTTAGAACTGG	GACTAATTTCACTTTAGAAC	2117	2129	2633	2284.31776603732	0.151447096900342	0.209452937924791	0.723060265474638	0.469642859632695	0.795375708114189
hDel_2196:66	hDel_2196	chr5	21769914.0	21769935.0	flanking	AAGTCCGGGGATGTGGGATAGG	GAAGTCCGGGGATGTGGGAT	5356	4778	6217	5425.39427717729	0.0173029216571421	0.153823894045384	0.11248526611891	0.910438651531268	0.975290707820742
hDel_2196:67	hDel_2196	chr5	21769919.0	21769940.0	flanking	ACAGCAAGTCCGGGGATGTGGG	GACAGCAAGTCCGGGGATGT	2779	3489	3179	3157.43339886512	0.257869530804252	0.210165271850063	1.22698449907663	0.2198284170501	0.59756597619174
hDel_2196:68	hDel_2196	chr5	21769920.0	21769941.0	flanking	CACAGCAAGTCCGGGGATGTGG	GCACAGCAAGTCCGGGGATG	3704	2744	2776	3078.02294739412	-0.433848538119657	0.185746981662339	-2.33569630169458	0.0195070753869825	0.17508101142367
hDel_2196:69	hDel_2196	chr5	21769926.0	21769947.0	flanking	TGTTAGCACAGCAAGTCCGGGG	GTGTTAGCACAGCAAGTCCG	2424	2485	1919	2289.97178310022	-0.13620935052541	0.28436106175746	-0.479001413497276	0.63193762308359	0.876009193175657
hDel_2196:70	hDel_2196	chr5	21769927.0	21769948.0	flanking	ATGTTAGCACAGCAAGTCCGGG	GATGTTAGCACAGCAAGTCC	2941	2842	3075	2950.48031921816	-0.0037742066542554	0.179415106152199	-0.0210361698922596	0.983216802651658	0.99518992314319
hDel_2196:71	hDel_2196	chr5	21769928.0	21769949.0	flanking	CATGTTAGCACAGCAAGTCCGG	GCATGTTAGCACAGCAAGTC	1862	928	1688	1479.10978947338	-0.543983979538292	0.358330080168023	-1.51810860892062	0.128987021267623	0.474502919114398
hDel_2234:1	hDel_2234	chr5	38565538.0	38565559.0	flanking	GGGATGATGGAAATAGTTCTGG	GGGGATGATGGAAATAGTTC	4925	4468	4847	4743.4600952728	-0.0930144126318606	0.142991122846756	-0.650490819150673	0.515375230153901	0.820048635576126
hDel_2234:2	hDel_2234	chr5	38565575.0	38565596.0	flanking	ATGATGAGTTATCGTTTCATGG	GATGATGAGTTATCGTTTCA	3169	2890	2590	2892.31991757589	-0.213973695037561	0.220758684497059	-0.9692651300448	0.332412922506356	0.702280779692049
hDel_2234:3	hDel_2234	chr5	38565599.0	38565620.0	flanking	CTGCCCTACCCTCATGCTCTGG	GCTGCCCTACCCTCATGCTC	5327	5120	4959	5143.60925183866	-0.0875375308271379	0.161103522013616	-0.543361993164491	0.586880588630167	0.856631751909859
hDel_2234:4	hDel_2234	chr5	38565740.0	38565761.0	flanking	AAGATTCACATATGTTGCCTGG	GAAGATTCACATATGTTGCC	4861	4091	4288	4414.11972813891	-0.225434122177769	0.152977873237112	-1.47363875184976	0.140578881729335	0.493973939082182
hDel_2234:5	hDel_2234	chr5	38566185.0	38566206.0	hDels	TTCATTCACAAGATTCAAAAGG	GTTCATTCACAAGATTCAAA	2697	2612	3694	2980.79825543118	0.20145290089146	0.21586516084378	0.933234895821143	0.350698701116758	0.716639800771729
hDel_2234:6	hDel_2234	chr5	38566190.0	38566211.0	hDels	TGAATCTTGTGAATGAACATGG	GTGAATCTTGTGAATGAACA	3644	2444	3249	3099.62267765478	-0.377542103221479	0.196233045927298	-1.92394762786975	0.054361148422788	0.3107066961731
hDel_2234:7	hDel_2234	chr5	38566191.0	38566212.0	hDels	GAATCTTGTGAATGAACATGGG	GGAATCTTGTGAATGAACAT	2893	2747	3256	2957.35731468613	0.0368531504176451	0.17935055402164	0.205481107201924	0.837196257440035	0.952921989316983
hDel_2234:8	hDel_2234	chr5	38566210.0	38566231.0	hDels	GGGTGTACAATTATCTCTGTGG	GGGGTGTACAATTATCTCTG	2575	1706	1994	2088.58472154858	-0.492702042826385	0.21309013606811	-2.31217667752065	0.0207679489855333	0.181661982874533
hDel_2234:9	hDel_2234	chr5	38566303.0	38566324.0	hDels	TAGAAGGCTTAGGTCAGTATGG	GTAGAAGGCTTAGGTCAGTA	4109	3726	3584	3813.25920724984	-0.176122780286134	0.182739425342047	-0.963791912754853	0.335150262072349	0.704378165183637
hDel_2234:10	hDel_2234	chr5	38566312.0	38566333.0	hDels	ACTGAGATATAGAAGGCTTAGG	GACTGAGATATAGAAGGCTT	3771	3568	3894	3741.01675250079	-0.0280901258207063	0.160608286278977	-0.17489835967687	0.861159499197023	0.96032498494437
hDel_2234:11	hDel_2234	chr5	38566344.0	38566365.0	hDels	GTGAAATGGGGCTGTTGTACGG	GGTGAAATGGGGCTGTTGTA	6798	731	555	2709.00277172885	-3.3999239081782	0.272073304723715	-12.4963524504205	7.81557548068309e-36	2.14540187341873e-33
hDel_2234:12	hDel_2234	chr5	38566358.0	38566379.0	hDels	TTGTACGGATTAATTTGAATGG	GTTGTACGGATTAATTTGAA	2835	2641	3478	2969.80337162814	0.0891272253720701	0.197436754397361	0.451421649652389	0.65168568268482	0.884129782023837
hDel_2234:13	hDel_2234	chr5	38566359.0	38566380.0	hDels	TGTACGGATTAATTTGAATGGG	GTGTACGGATTAATTTGAAT	3977	3301	4935	4040.82104066819	0.0239259655795928	0.212156380161713	0.112775140494741	0.910208827598771	0.975219397173078
hDel_2234:14	hDel_2234	chr5	38566376.0	38566397.0	hDels	ATGGGTTATAATGTGTGTCAGG	GATGGGTTATAATGTGTGTC	3439	2465	2858	2916.23412549228	-0.385059429743357	0.178826854205341	-2.1532528291372	0.0312988138055716	0.230038000214774
hDel_2234:15	hDel_2234	chr5	38566398.0	38566419.0	hDels	AGTAATGCTAGCAGGACCAGGG	GAGTAATGCTAGCAGGACCA	4300	4013	4035	4119.58742069215	-0.104850447630358	0.166425538543509	-0.630014170589248	0.528685312938646	0.827501690017796
hDel_2234:16	hDel_2234	chr5	38566399.0	38566420.0	hDels	CAGTAATGCTAGCAGGACCAGG	GCAGTAATGCTAGCAGGACC	1888	2077	3494	2458.18483040137	0.529720010715706	0.28324912023618	1.87015589059557	0.0614621730134981	0.331122261229662
hDel_2234:17	hDel_2234	chr5	38566404.0	38566425.0	hDels	TCCTGCTAGCATTACTGACAGG	GTCCTGCTAGCATTACTGAC	3395	2569	3320	3082.58244354613	-0.2253804467448	0.190055078039482	-1.18586911262628	0.235673992684049	0.613901525405343
hDel_2234:18	hDel_2234	chr5	38566405.0	38566426.0	hDels	GCCTGTCAGTAATGCTAGCAGG	GGCCTGTCAGTAATGCTAGC	4809	4760	4404	4669.44692875494	-0.0752418390248479	0.179774255714914	-0.418535116308124	0.675555917246658	0.894455497067571
hDel_2234:19	hDel_2234	chr5	38566417.0	38566438.0	hDels	ACTGACAGGCCTAGACCCCAGG	GACTGACAGGCCTAGACCCC	5180	3033	5752	4604.27438935076	-0.274307029204135	0.277088170883317	-0.989962972182045	0.322192217836232	0.693687810377787
hDel_2234:20	hDel_2234	chr5	38566463.0	38566484.0	hDels	CAGTTCAAGAGAGGAGAAAAGG	GCAGTTCAAGAGAGGAGAAA	3539	2467	2526	2846.72836612302	-0.513395285809288	0.189860096962461	-2.70407154543273	0.0068495539477376	0.0921740322814721
hDel_2234:21	hDel_2234	chr5	38566470.0	38566491.0	hDels	TCCTCTCTTGAACTGCATTAGG	GTCCTCTCTTGAACTGCATT	2835	2204	3051	2681.92461852927	-0.132625547745718	0.218266792886341	-0.607630441588888	0.543432606125941	0.834614316263557
hDel_2234:22	hDel_2234	chr5	38566471.0	38566492.0	hDels	ACCTAATGCAGTTCAAGAGAGG	GACCTAATGCAGTTCAAGAG	3519	2933	3787	3398.6866502089	-0.0866666542940425	0.183108049106198	-0.473308818028955	0.635992871898968	0.878123650266607
hDel_2234:23	hDel_2234	chr5	38566528.0	38566549.0	hDels	CACTTGAGTTCCCTCTCACTGG	GCACTTGAGTTCCCTCTCAC	3085	2632	2930	2879.18140404458	-0.163229215371392	0.179711884285644	-0.908282810679048	0.363728821854675	0.7270602136885
hDel_2234:24	hDel_2234	chr5	38566538.0	38566559.0	hDels	AATTTGAACACCAGTGAGAGGG	GAATTTGAACACCAGTGAGA	3559	3162	2342	3041.65122799949	-0.366801681739445	0.274467965338902	-1.33640981120158	0.181415361226845	0.55218676650749
hDel_2234:25	hDel_2234	chr5	38566539.0	38566560.0	hDels	TAATTTGAACACCAGTGAGAGG	GTAATTTGAACACCAGTGAG	3374	1864	2024	2421.46348668407	-0.807932741810836	0.197793806864832	-4.08472213876221	4.41295917528938e-05	0.0015522345102588
hDel_2234:26	hDel_2234	chr5	38566546.0	38566567.0	hDels	CTGGTGTTCAAATTAAAAAAGG	GCTGGTGTTCAAATTAAAAA	2018	2406	2717	2375.32185214765	0.3298850839365	0.198631105420234	1.6607926701036	0.0967550938036547	0.415191002737172
hDel_2234:27	hDel_2234	chr5	38566559.0	38566580.0	hDels	TAAAAAAGGATAAACTAGCTGG	GTAAAAAAGGATAAACTAGC	3738	3144	3561	3476.04341616514	-0.171335613380425	0.164535822012644	-1.04132711822024	0.297723754968748	0.672867942325203
hDel_2234:28	hDel_2234	chr5	38566879.0	38566900.0	flanking	AAGGATAAACTATAATCTGTGG	GAAGGATAAACTATAATCTG	1867	2686	3949	2808.58240739827	0.803759316469935	0.232184493124658	3.46172694676212	0.0005367213903726	0.0136376741894175
hDel_2234:29	hDel_2234	chr5	38566880.0	38566901.0	flanking	AGGATAAACTATAATCTGTGGG	GAGGATAAACTATAATCTGT	2732	3095	4133	3300.41220068292	0.382199510134438	0.193558504343299	1.97459425216761	0.0483142118690897	0.290943816767351
hDel_2234:30	hDel_2234	chr5	38566906.0	38566927.0	flanking	GAAACTTCACTATCTCCAATGG	GGAAACTTCACTATCTCCAA	1503	1528	1663	1563.15846775608	0.073580516016422	0.251500352856913	0.292566253607941	0.769853711322527	0.929500202088448
hDel_2234:31	hDel_2234	chr5	38566916.0	38566937.0	flanking	TATCTCCAATGGCCATATTTGG	GTATCTCCAATGGCCATATT	2357	2659	3460	2810.42298388855	0.356036182441033	0.199472461466485	1.78488890057063	0.074279339379258	0.363251228563518
hDel_2234:32	hDel_2234	chr5	38566921.0	38566942.0	flanking	GTGGCCCAAATATGGCCATTGG	GGTGGCCCAAATATGGCCAT	2956	2919	4512	3431.62005063592	0.30213701096022	0.232936879095512	1.29707675372578	0.194604779080639	0.567906551543984
hDel_2234:33	hDel_2234	chr5	38566924.0	38566945.0	flanking	ATGGCCATATTTGGGCCACTGG	GATGGCCATATTTGGGCCAC	4433	4259	4113	4275.47349344991	-0.0900844630298789	0.173693076007964	-0.518641647095642	0.604010660881015	0.863713570871417
hDel_2234:34	hDel_2234	chr5	38566928.0	38566949.0	flanking	ATGGCCAGTGGCCCAAATATGG	GATGGCCAGTGGCCCAAATA	2361	2825	3553	2899.50002336147	0.414871575812609	0.189856091020487	2.18518970649112	0.0288749399428534	0.2202517671896
hDel_2234:35	hDel_2234	chr5	38566976.0	38566997.0	flanking	AGCATCTTTCTCTCCCTAGTGG	GAGCATCTTTCTCTCCCTAG	2148	1909	2917	2305.64272070832	0.140600011987463	0.259499338697176	0.541812602272319	0.587947608900735	0.857046211767206
hDel_2234:36	hDel_2234	chr5	38566989.0	38567010.0	flanking	AAGGTGAGAGGAGCCACTAGGG	GAAGGTGAGAGGAGCCACTA	5298	5600	6007	5630.96465487761	0.119520783377868	0.13350310594117	0.895265938086384	0.37064494397308	0.731622198649539
hDel_2234:37	hDel_2234	chr5	38566990.0	38567011.0	flanking	GAAGGTGAGAGGAGCCACTAGG	GGAAGGTGAGAGGAGCCACT	6465	6223	7043	6565.76337881686	0.0227375328301823	0.121059800215629	0.18782067036029	0.851017231525007	0.957426483004781
hDel_2234:38	hDel_2234	chr5	38566996.0	38567017.0	flanking	GGCTCCTCTCACCTTCTGCAGG	GGGCTCCTCTCACCTTCTGC	5494	4623	5299	5130.05794909329	-0.162045697185762	0.135521807385391	-1.19571676553091	0.231807106547034	0.610575169484768
hDel_2234:39	hDel_2234	chr5	38567007.0	38567028.0	flanking	GAAGGACTCTACCTGCAGAAGG	GGAAGGACTCTACCTGCAGA	3797	4003	4738	4167.16139016475	0.186731546776938	0.153100265014896	1.21966834452422	0.222590626384966	0.599848697092587
hDel_2234:40	hDel_2234	chr5	38567010.0	38567031.0	flanking	TCTGCAGGTAGAGTCCTTCTGG	GTCTGCAGGTAGAGTCCTTC	1703	1287	1626	1533.39643786536	-0.244582342514107	0.261351047338626	-0.935838386739685	0.349356403949583	0.71562851188929
hDel_2234:41	hDel_2234	chr5	38567011.0	38567032.0	flanking	CTGCAGGTAGAGTCCTTCTGGG	GCTGCAGGTAGAGTCCTTCT	2817	2959	2588	2798.17517524755	-0.0254960556884558	0.230470614232616	-0.110626058655454	0.911912882496349	0.975800658218466
hDel_2234:42	hDel_2234	chr5	38567024.0	38567045.0	flanking	CAGGTGGGGTGTGCCCAGAAGG	GCAGGTGGGGTGTGCCCAGA	4080	4577	5955	4845.05511301015	0.347819009092564	0.160678656662264	2.16468706122964	0.0304116586138706	0.226492987841689
hDel_2234:43	hDel_2234	chr5	38567061.0	38567082.0	flanking	CAGATAACACACTTAGTTCAGG	GCAGATAACACACTTAGTTC	1361	990	1094	1147.64782460298	-0.398555847583344	0.296783536249976	-1.34291764502613	0.179298642218007	0.549234219425975
hDel_2234:44	hDel_2234	chr5	38567085.0	38567106.0	flanking	ACAAAACGGGCTATGGCAGGGG	GACAAAACGGGCTATGGCAG	4733	4077	4016	4281.32476158573	-0.234329037932074	0.168475190633527	-1.3908815716481	0.164261341882462	0.528137625416374
hDel_2234:45	hDel_2234	chr5	38567086.0	38567107.0	flanking	TACAAAACGGGCTATGGCAGGG	GTACAAAACGGGCTATGGCA	4264	3804	4930	4313.22303874828	0.0142991902609848	0.167293720953408	0.0854735621844836	0.931884912859644	0.981521181448112
hDel_2234:46	hDel_2234	chr5	38567087.0	38567108.0	flanking	CTACAAAACGGGCTATGGCAGG	GCTACAAAACGGGCTATGGC	1149	1404	935	1173.32339587503	0.0341531055052339	0.404800740526693	0.0843701655802229	0.932762127107485	0.981844314806858
hDel_2234:47	hDel_2234	chr5	38567091.0	38567112.0	flanking	AAATCTACAAAACGGGCTATGG	GAAATCTACAAAACGGGCTA	2284	2605	1862	2267.69192198843	-0.0265495268793263	0.308955869457338	-0.0859330716906558	0.931519621332601	0.981452912877775
hDel_2234:48	hDel_2234	chr5	38567132.0	38567153.0	flanking	AATCAGTCTTGAGGGCATCTGG	GAATCAGTCTTGAGGGCATC	2367	2113	2329	2267.44239322292	-0.104984311635264	0.203818886307955	-0.515086278494527	0.606492730724761	0.864625911914711
hDel_2238:1	hDel_2238	chr5	39567911.0	39567932.0	flanking	TTAAAAGGTGAAATCGGCTGGG	GTTAAAAGGTGAAATCGGCT	3545	2651	3743	3293.95659418289	-0.172901645876088	0.208270860720823	-0.830176844123454	0.406438805278513	0.75674546849897
hDel_2238:2	hDel_2238	chr5	39568338.0	39568359.0	flanking	AATACATAGCCAGACGGGATGG	GAATACATAGCCAGACGGGA	3775	2875	3469	3364.59965849443	-0.268111600677817	0.171289080245203	-1.56525798547118	0.117522430228994	0.454406806066026
hDel_2238:3	hDel_2238	chr5	39568342.0	39568363.0	flanking	AAAGAATACATAGCCAGACGGG	GAAAGAATACATAGCCAGAC	3046	3081	2469	2880.8427174605	-0.133647783628941	0.254266150100347	-0.525621611748937	0.599151137786862	0.861688260138418
hDel_2238:4	hDel_2238	chr5	39568422.0	39568443.0	hDels	GAAAAGAGAATGATGTCTTTGG	GGAAAAGAGAATGATGTCTT	5838	4350	5406	5182.2033838174	-0.277492060510854	0.145394386306438	-1.90854727998922	0.0563205184332798	0.316251942363971
hDel_2238:5	hDel_2238	chr5	39568531.0	39568552.0	hDels	TTCTGTCATGGCTTAGACCTGG	GTTCTGTCATGGCTTAGACC	3384	2236	2857	2816.53998993523	-0.429702355436337	0.194862335786401	-2.205158599286	0.0274429672265533	0.213974034743224
hDel_2238:6	hDel_2238	chr5	39568541.0	39568562.0	hDels	GCTTAGACCTGGCCCAGGAGGG	GGCTTAGACCTGGCCCAGGA	3333	2927	3211	3154.32676894448	-0.131983389199101	0.172825867661027	-0.763678441111415	0.445058891328547	0.781282821244831
hDel_2238:7	hDel_2238	chr5	39568553.0	39568574.0	hDels	GGTAACATTATGCCCTCCTGGG	GGGTAACATTATGCCCTCCT	2209	2155	2323	2227.48922750035	0.0072894256843224	0.207273957235078	0.035168073121966	0.97194572043311	0.99216720317108
hDel_2238:8	hDel_2238	chr5	39568554.0	39568575.0	hDels	TGGTAACATTATGCCCTCCTGG	GTGGTAACATTATGCCCTCC	2476	2033	2455	2315.03331681841	-0.159001564627142	0.204762132185479	-0.776518406651063	0.437442956996607	0.776400587239378
hDel_2238:9	hDel_2238	chr5	39568573.0	39568594.0	hDels	TAATTGCACACGACTCATGTGG	GTAATTGCACACGACTCATG	2558	3531	2874	3002.97410449503	0.324312311480475	0.246905187563519	1.31350950816715	0.189011319114554	0.561505492011803
hDel_2238:10	hDel_2238	chr5	39568975.0	39568996.0	hDels	TCTTTATAAATTCAGGACAAGG	GTCTTTATAAATTCAGGACA	2150	2822	2425	2475.39115245555	0.284892993494111	0.24613427166388	1.15746982965119	0.247080458792314	0.626155266949556
hDel_2238:11	hDel_2238	chr5	39569042.0	39569063.0	hDels	ACAATAGGTATCATAAGCCGGG	GACAATAGGTATCATAAGCC	2050	1324	2058	1797.66458451914	-0.305664558708136	0.28932496366351	-1.05647488843593	0.29075130762536	0.666901270916923
hDel_2238:12	hDel_2238	chr5	39569047.0	39569068.0	hDels	AGGTATCATAAGCCGGGCCCGG	GAGGTATCATAAGCCGGGCC	3954	4247	4188	4134.20385679325	0.0847899531945094	0.170837182602335	0.496320250093792	0.619668481346103	0.870621346709277
hDel_2238:13	hDel_2238	chr5	39569050.0	39569071.0	hDels	TATCATAAGCCGGGCCCGGTGG	GTATCATAAGCCGGGCCCGG	3453	4872	4477	4277.61144486328	0.431794575998423	0.187822636740752	2.29894853725443	0.0215078617707687	0.185655826246709
hDel_2238:14	hDel_2238	chr5	39569386.0	39569407.0	hDels	GTGAGATCAACCACCCTACAGG	GGTGAGATCAACCACCCTAC	4011	2883	3370	3415.55758473199	-0.37507414402878	0.166921153782434	-2.24701384773349	0.0246391421301787	0.200762801123603
hDel_2238:15	hDel_2238	chr5	39569399.0	39569420.0	hDels	CTGTGTTTAAATTCCTGTAGGG	GCTGTGTTTAAATTCCTGTA	2237	1913	2039	2062.59847458662	-0.190669838567024	0.21675984396313	-0.879636352752937	0.379056338948393	0.737711729546678
hDel_2238:16	hDel_2238	chr5	39569400.0	39569421.0	hDels	CCTACAGGAATTTAAACACAGG	GCCTACAGGAATTTAAACAC	1973	2087	2624	2218.42088295317	0.236827999735912	0.215171249500306	1.10064890307557	0.271049492898564	0.648649145774659
hDel_2238:17	hDel_2238	chr5	39569400.0	39569421.0	hDels	CCTGTGTTTAAATTCCTGTAGG	GCCTGTGTTTAAATTCCTGT	3162	4133	3329	3560.26022177116	0.239326611093695	0.239338987994828	0.999948287150218	0.317335534501454	0.689156649159779
hDel_2238:18	hDel_2238	chr5	39569426.0	39569447.0	hDels	CAGTGTAGATGATGGTTGTTGG	GCAGTGTAGATGATGGTTGT	4242	4001	4189	4144.0230610345	-0.0617878994690648	0.15796857402126	-0.391140452155686	0.695693421157195	0.902253623382599
hDel_2238:19	hDel_2238	chr5	39569433.0	39569454.0	hDels	ATATCCTCAGTGTAGATGATGG	GATATCCTCAGTGTAGATGA	3707	2949	3998	3533.23222025646	-0.115942525105605	0.192641313078255	-0.601857012148305	0.547269321157345	0.836566952578443
hDel_2238:20	hDel_2238	chr5	39569500.0	39569521.0	hDels	TTTATTTAGAGAAATCTGCAGG	GTTTATTTAGAGAAATCTGC	1586	2687	2786	2351.5055829662	0.776467467895017	0.207048192533063	3.75017747508723	0.0001767094581409	0.0053277082012357
hDel_2238:21	hDel_2238	chr5	39569504.0	39569525.0	hDels	TTTAGAGAAATCTGCAGGTGGG	GTTTAGAGAAATCTGCAGGT	2868	3193	3079	3051.36436207825	0.121565020826027	0.1974924598459	0.615542592972322	0.538196449776598	0.831860528708895
hDel_2238:22	hDel_2238	chr5	39569605.0	39569626.0	hDels	ATGTGTGTCTTCTGCATTTAGG	GATGTGTGTCTTCTGCATTT	3822	4065	5449	4419.55845430997	0.29410939333674	0.174549187242478	1.68496569925687	0.0919951894934155	0.40389501982539
hDel_2238:23	hDel_2238	chr5	39569684.0	39569705.0	hDels	GATTGCCTCTGATCATAAATGG	GGATTGCCTCTGATCATAAA	3253	5071	5608	4634.27158357027	0.7016616054812	0.143599096345459	4.88625362790028	1.02772790127164e-06	4.54330659205791e-05
hDel_2238:24	hDel_2238	chr5	39569688.0	39569709.0	hDels	GCCTCTGATCATAAATGGCAGG	GGCCTCTGATCATAAATGGC	3376	3499	3876	3578.68291285467	0.113980558725014	0.163041077983617	0.699091051989165	0.484495130175456	0.802914619109812
hDel_2238:25	hDel_2238	chr5	39569689.0	39569710.0	hDels	TCCTGCCATTTATGATCAGAGG	GTCCTGCCATTTATGATCAG	2119	2688	3090	2625.36830154387	0.432239684329437	0.18880818610418	2.28930584657456	0.0220615882481094	0.188295192218869
hDel_2238:26	hDel_2238	chr5	39569692.0	39569713.0	hDels	CTGATCATAAATGGCAGGATGG	GCTGATCATAAATGGCAGGA	2864	3807	4616	3747.2219306391	0.539047600822592	0.164675759122439	3.27338767827875	0.0010626661633366	0.0237542663754991
hDel_2238:27	hDel_2238	chr5	39569739.0	39569760.0	hDels	GACTGAATAAATTCTGGCAGGG	GGACTGAATAAATTCTGGCA	4586	3618	3873	4025.14275199199	-0.30395254420034	0.156845116228098	-1.93791526003465	0.0526335618829837	0.305378039525132
hDel_2238:28	hDel_2238	chr5	39569808.0	39569829.0	hDels	GAACAGGATTTAACCAGGCTGG	GGAACAGGATTTAACCAGGC	3113	2787	2895	2932.42425212135	-0.142477563633398	0.185025109769137	-0.770044475645348	0.441273510650783	0.778873448266484
hDel_2238:29	hDel_2238	chr5	39569812.0	39569833.0	hDels	CTATGAACAGGATTTAACCAGG	GCTATGAACAGGATTTAACC	1191	1385	753	1123.82200039601	-0.13895423144555	0.471456494702894	-0.294733942594465	0.768197131887269	0.928869656574696
hDel_2238:30	hDel_2238	chr5	39569813.0	39569834.0	hDels	CTGGTTAAATCCTGTTCATAGG	GCTGGTTAAATCCTGTTCAT	1418	1102	1761	1414.69583710088	-0.0154319285198397	0.326406671680577	-0.0472782263928154	0.962291481495039	0.989259002474389
hDel_2238:31	hDel_2238	chr5	39569814.0	39569835.0	hDels	TGGTTAAATCCTGTTCATAGGG	GTGGTTAAATCCTGTTCATA	1816	1894	2377	2020.4396048281	0.215074789287905	0.225123065153455	0.955365409320892	0.339392940265217	0.707179808965302
hDel_2238:32	hDel_2238	chr5	39569825.0	39569846.0	hDels	TGTTCATAGGGCAGTTTAAAGG	GTGTTCATAGGGCAGTTTAA	6013	5637	6067	5902.29964838847	-0.0512574934942514	0.130292378251978	-0.39340362177688	0.694021395082825	0.901803355049964
hDel_2238:33	hDel_2238	chr5	39569826.0	39569847.0	hDels	GTTCATAGGGCAGTTTAAAGGG	GGTTCATAGGGCAGTTTAAA	4862	4407	5320	4848.54794540846	-0.0166104454244708	0.144444233489202	-0.114995559346525	0.908448641822478	0.974542908733128
hDel_2238:34	hDel_2238	chr5	39569844.0	39569865.0	hDels	AGGGTGAATAGCTCTCAGTAGG	GAGGGTGAATAGCTCTCAGT	3025	2729	3259	2996.14848205013	-0.0314471169525848	0.178958206172	-0.175723246367146	0.860511371517769	0.960131713098769
hDel_2238:35	hDel_2238	chr5	39569845.0	39569866.0	hDels	GGGTGAATAGCTCTCAGTAGGG	GGGGTGAATAGCTCTCAGTA	4042	2705	2681	3147.78269176412	-0.594402409583479	0.188351116321844	-3.15582100701647	0.0016004704417518	0.0325026305432793
hDel_2238:36	hDel_2238	chr5	39569852.0	39569873.0	hDels	TAGCTCTCAGTAGGGAAGATGG	GTAGCTCTCAGTAGGGAAGA	1883	1099	1843	1595.01685025445	-0.38735759897328	0.325286569552666	-1.19081952724324	0.233724441291648	0.612282235676974
hDel_2238:37	hDel_2238	chr5	39569881.0	39569902.0	hDels	CTTTGTGTTCTGTATTCCAAGG	GCTTTGTGTTCTGTATTCCA	2213	2874	2506	2540.18136253714	0.27870113645642	0.239667521838902	1.16286568291784	0.244884002686116	0.623877849467959
hDel_2238:38	hDel_2238	chr5	39570131.0	39570152.0	hDels	TGCGCCTGGCTGGAGTTCCTGG	GTGCGCCTGGCTGGAGTTCC	4559	1434	2098	2689.51565887587	-1.39346979493519	0.232559674069769	-5.99188058079729	2.07428226669722e-09	1.14033597439749e-07
hDel_2238:39	hDel_2238	chr5	39570454.0	39570475.0	flanking	ACATTCAGTTCACCTGATGTGG	GACATTCAGTTCACCTGATG	1982	2402	1521	1988.23916086627	-0.0041786523182876	0.358436245435481	-0.0116580071672462	0.990698466765886	0.997437701667302
hDel_2238:40	hDel_2238	chr5	39570459.0	39570480.0	flanking	TCAGGTGAACTGAATGTGAAGG	GTCAGGTGAACTGAATGTGA	2694	2370	2858	2633.08804345817	-0.060496200069225	0.191784595521118	-0.315438265022508	0.752428917363248	0.923049987653061
hDel_2238:41	hDel_2238	chr5	39570474.0	39570495.0	flanking	GTGAAGGATTACCTACCAGTGG	GGTGAAGGATTACCTACCAG	4131	3816	4666	4190.44393893431	0.0203030434711564	0.157092406954824	0.129242678654705	0.897165626695446	0.971796870754203
hDel_2238:42	hDel_2238	chr5	39570477.0	39570498.0	flanking	AAGGATTACCTACCAGTGGTGG	GAAGGATTACCTACCAGTGG	3716	4379	5178	4410.40246336402	0.346640735781304	0.148736610383373	2.3305676718585	0.019776167809132	0.176435341276851
hDel_2238:43	hDel_2238	chr5	39570483.0	39570504.0	flanking	TACCTACCAGTGGTGGATCAGG	GTACCTACCAGTGGTGGATC	4124	3724	4693	4164.00886697861	0.0103438626401119	0.163353407436093	0.0633219888244977	0.949510106347998	0.985965410706786
hDel_2238:44	hDel_2238	chr5	39570485.0	39570506.0	flanking	GACCTGATCCACCACTGGTAGG	GGACCTGATCCACCACTGGT	3690	3768	5386	4250.66319702469	0.286373274714971	0.195506109797607	1.4647791570884	0.142981180226269	0.497543890232334
hDel_2238:45	hDel_2238	chr5	39570489.0	39570510.0	flanking	TAGAGACCTGATCCACCACTGG	GTAGAGACCTGATCCACCAC	3844	3980	3337	3737.12673801022	-0.0725214364915351	0.223795206355152	-0.324052680451283	0.745898150976123	0.920704472774459
hDel_2238:46	hDel_2238	chr5	39570493.0	39570514.0	flanking	TGGTGGATCAGGTCTCTAAAGG	GTGGTGGATCAGGTCTCTAA	4125	3499	3407	3683.07650084466	-0.264291766358816	0.181970400340052	-1.45238877237687	0.146393536402995	0.502849884309978
hDel_2238:47	hDel_2238	chr5	39570549.0	39570570.0	flanking	AACCAATGCCAGACTCAGAGGG	GAACCAATGCCAGACTCAGA	2398	2070	2376	2277.30709791205	-0.124203413542153	0.202899527244428	-0.612142449166615	0.540443514401563	0.833341154485471
hDel_2238:48	hDel_2238	chr5	39570551.0	39570572.0	flanking	CACCCTCTGAGTCTGGCATTGG	GCACCCTCTGAGTCTGGCAT	4278	3760	2828	3645.72992224754	-0.373544528323468	0.258640784223885	-1.44425995863096	0.148665864587319	0.50583340706255
hDel_2238:49	hDel_2238	chr5	39570581.0	39570602.0	flanking	GCTGAGTAGTATTGTTCTAAGG	GGCTGAGTAGTATTGTTCTA	5261	4134	4877	4747.30706651455	-0.239708795379943	0.14280685220552	-1.67855247614426	0.0932392951657076	0.406807305487797
hDel_2238:50	hDel_2238	chr5	39570591.0	39570612.0	flanking	ATACTACTCAGCTGTGTGCTGG	GATACTACTCAGCTGTGTGC	3702	4183	3305	3751.32925198554	0.0177128982092855	0.241872795697845	0.0732322878981933	0.941621273331665	0.983753140787722
hDel_2238:51	hDel_2238	chr5	39570612.0	39570633.0	flanking	GTAAATGTTTAACAACCAGAGG	GGTAAATGTTTAACAACCAG	3934	3437	4122	3820.52975585469	-0.0745728633040605	0.161272580643384	-0.462402616778115	0.643792623128494	0.881044666657612
hDel_2238:52	hDel_2238	chr5	39570627.0	39570648.0	flanking	TTTGTTTAACAACTTCCTCTGG	GTTTGTTTAACAACTTCCTC	923	1003	1049	991.464723692694	0.141773783798033	0.324179275706399	0.437331422525707	0.66187101015338	0.888904862562865
hDel_2239:1	hDel_2239	chr5	39920061.0	39920082.0	flanking	GAGTCCCTTTCAAAAAATTAGG	GGAGTCCCTTTCAAAAAATT	3871	3530	3063	3501.49111508973	-0.234458255402735	0.217382121341432	-1.07855353492702	0.280786804350617	0.65809437390572
hDel_2239:2	hDel_2239	chr5	39920380.0	39920401.0	hDels	GTAACTTGTAACAACAACATGG	GGTAACTTGTAACAACAACA	3050	2744	2538	2784.59826783342	-0.213233409862785	0.215132533003738	-0.99117231078704	0.32160144864501	0.693353948924099
hDel_2239:3	hDel_2239	chr5	39920420.0	39920441.0	hDels	GTTACAACCATGCTGCTTTAGG	GGTTACAACCATGCTGCTTT	804	726	1536	1005.80504896052	0.451670417630752	0.454717782227064	0.993298338628001	0.320564586950124	0.692393780649865
hDel_2239:4	hDel_2239	chr5	39920427.0	39920448.0	hDels	GTATAAACCTAAAGCAGCATGG	GGTATAAACCTAAAGCAGCA	1442	1582	1743	1586.80568510719	0.192171106823922	0.248890186558308	0.772112028526691	0.440048078614202	0.77801596035539
hDel_2239:5	hDel_2239	chr5	39920444.0	39920465.0	hDels	TATACAACTTTCTCCTTTAAGG	GTATACAACTTTCTCCTTTA	1278	1323	529	1061.07301919797	-0.436264904826365	0.5700976402233	-0.76524594042432	0.444125108196667	0.780718705269181
hDel_2239:6	hDel_2239	chr5	39920476.0	39920497.0	hDels	TTGCAGGTAAGAATTCAGCAGG	GTTGCAGGTAAGAATTCAGC	4765	3913	3457	4059.44393634772	-0.37428537380445	0.202345260146067	-1.84973630483988	0.0643515651798748	0.338574488114947
hDel_2239:7	hDel_2239	chr5	39920484.0	39920505.0	hDels	ATTCTTACCTGCAAGCCTCAGG	GATTCTTACCTGCAAGCCTC	2829	2747	3433	2991.21019098596	0.108762963803474	0.185826745595993	0.585292302540433	0.558351189730035	0.842464397005814
hDel_2239:8	hDel_2239	chr5	39920488.0	39920509.0	hDels	TTACCTGCAAGCCTCAGGGAGG	GTTACCTGCAAGCCTCAGGG	2658	3286	4078	3325.966311366	0.451889060789281	0.176942101882696	2.55388093608644	0.0106529677636234	0.122102636436407
hDel_2239:9	hDel_2239	chr5	39920491.0	39920512.0	hDels	TCACCTCCCTGAGGCTTGCAGG	GTCACCTCCCTGAGGCTTGC	3369	2978	2876	3079.76791322708	-0.210293014906594	0.196237292432236	-1.07162615372515	0.283887981363676	0.661120119738277
hDel_2239:10	hDel_2239	chr5	39920499.0	39920520.0	hDels	GTTCAGGCTCACCTCCCTGAGG	GGTTCAGGCTCACCTCCCTG	4282	1707	1954	2648.25581669723	-1.24080238104925	0.187502725768135	-6.61751649724613	3.6528346394730094e-11	2.2795988706689703e-09
hDel_2239:11	hDel_2239	chr5	39920503.0	39920524.0	hDels	AGGGAGGTGAGCCTGAACGAGG	GAGGGAGGTGAGCCTGAACG	4505	6168	7870	6148.09645302029	0.620255555897341	0.14259719749247	4.349703688462	1.3632160913344e-05	0.00052770556012
hDel_2239:12	hDel_2239	chr5	39920504.0	39920525.0	hDels	GGGAGGTGAGCCTGAACGAGGG	GGGGAGGTGAGCCTGAACGA	3734	4513	4103	4127.99380628956	0.201590253988185	0.19314087149985	1.04374725257643	0.296602341590259	0.671978308644694
hDel_2239:13	hDel_2239	chr5	39920514.0	39920535.0	hDels	GATTTGGTAACCCTCGTTCAGG	GGATTTGGTAACCCTCGTTC	1465	1005	1094	1187.78877842136	-0.493796028387026	0.291892373766857	-1.69170582298746	0.0907020776291233	0.401122076612374
hDel_2239:14	hDel_2239	chr5	39920518.0	39920539.0	hDels	AACGAGGGTTACCAAATCATGG	GAACGAGGGTTACCAAATCA	2056	1843	2672	2174.95797107178	0.109918228562134	0.250004069797233	0.439665756846612	0.660179207328802	0.887893680096941
hDel_2239:15	hDel_2239	chr5	39920519.0	39920540.0	hDels	ACGAGGGTTACCAAATCATGGG	GACGAGGGTTACCAAATCAT	3700	3610	4034	3775.81476801587	0.0330780043042217	0.158587161180817	0.208579333017425	0.834776645580714	0.952129035132171
hDel_2239:16	hDel_2239	chr5	39920526.0	39920547.0	hDels	TTACCAAATCATGGGCAAAAGG	GTTACCAAATCATGGGCAAA	2668	2985	2923	2862.10277309202	0.138921064944169	0.198892300763886	0.698473819301273	0.484880925226928	0.803074457642096
hDel_2239:17	hDel_2239	chr5	39920529.0	39920550.0	hDels	CCAAATCATGGGCAAAAGGTGG	GCCAAATCATGGGCAAAAGG	2975	2712	3573	3071.47750626404	0.0581846504882191	0.195032814878294	0.298332619177588	0.76544931064001	0.927784901531691
hDel_2239:18	hDel_2239	chr5	39920560.0	39920581.0	hDels	GATGAAGGCCTGCAGTGCAGGG	GGATGAAGGCCTGCAGTGCA	4968	5584	5991	5509.76631154036	0.208313207011129	0.134803344469069	1.54531186026268	0.122270848046852	0.463272380575522
hDel_2239:19	hDel_2239	chr5	39920561.0	39920582.0	hDels	AGATGAAGGCCTGCAGTGCAGG	GAGATGAAGGCCTGCAGTGC	4395	5221	5353	4990.19170873613	0.256602493523032	0.149102149037398	1.7209845409986	0.0852536291415614	0.3885064630874
hDel_2239:20	hDel_2239	chr5	39920583.0	39920604.0	hDels	TGCCCTGCTGAGGGAAAATTGG	GTGCCCTGCTGAGGGAAAAT	3480	4179	4838	4154.43142430461	0.358308336366635	0.151663898300339	2.36251567038769	0.0181513740347953	0.167997903457025
hDel_2239:21	hDel_2239	chr5	39920591.0	39920612.0	hDels	GAAAAAGCTGCCCTGCTGAGGG	GGAAAAAGCTGCCCTGCTGA	4864	3982	5070	4620.87315550537	-0.123268449936714	0.158163562739746	-0.779373250080037	0.435759876643632	0.775410565829902
hDel_2239:22	hDel_2239	chr5	39920623.0	39920644.0	hDels	GCTTGTATTCTCGTGAGAGAGG	GGCTTGTATTCTCGTGAGAG	2229	2356	3453	2658.23989665171	0.356433519362656	0.235252363281833	1.51511132296532	0.129744214677658	0.47541923068304
hDel_2239:23	hDel_2239	chr5	39920629.0	39920650.0	hDels	ATTCTCGTGAGAGAGGAAATGG	GATTCTCGTGAGAGAGGAAA	1884	2574	2584	2348.28013963127	0.44394263167948	0.212238904639673	2.09171184912201	0.036464299908006	0.251422617911439
hDel_2239:24	hDel_2239	chr5	39920655.0	39920676.0	hDels	GGATAACAGAAGTGTGATGAGG	GGGATAACAGAAGTGTGATG	4056	4010	3845	3977.4387908154	-0.0535073292722201	0.180672814596532	-0.296155951252044	0.767110986450961	0.928553760787653
hDel_2239:25	hDel_2239	chr5	39920662.0	39920683.0	hDels	ACACTTCTGTTATCCTCTTTGG	GACACTTCTGTTATCCTCTT	779	917	1229	969.052891479962	0.440375728062469	0.340162004176007	1.29460587207326	0.195456225672992	0.568892431113997
hDel_2239:26	hDel_2239	chr5	39920675.0	39920696.0	hDels	TATCTTATTTCCACCAAAGAGG	GTATCTTATTTCCACCAAAG	1155	1434	1611	1397.10955763918	0.384596123020024	0.266881552224917	1.44107421368676	0.149563717603615	0.507263044055873
hDel_2239:27	hDel_2239	chr5	39920689.0	39920710.0	hDels	ATAAGATATTTCCCCTGAAAGG	GATAAGATATTTCCCCTGAA	2224	987	2203	1782.10799074273	-0.522373362008452	0.399412472970241	-1.30785440455529	0.190922697099738	0.564008067894748
hDel_2239:28	hDel_2239	chr5	39920700.0	39920721.0	hDels	TTCGGACACATCCTTTCAGGGG	GTTCGGACACATCCTTTCAG	3926	3438	4976	4084.97793844871	0.0747931854810202	0.201717035721579	0.370782691771527	0.710799393885617	0.90803350867168
hDel_2239:29	hDel_2239	chr5	39920701.0	39920722.0	hDels	TTTCGGACACATCCTTTCAGGG	GTTTCGGACACATCCTTTCA	4553	4623	4643	4609.91786182276	0.0160415458746438	0.158771492097506	0.101035429362799	0.919522335502593	0.978006679062172
hDel_2239:30	hDel_2239	chr5	39920702.0	39920723.0	hDels	CTTTCGGACACATCCTTTCAGG	GCTTTCGGACACATCCTTTC	3300	3601	4860	3896.66835149337	0.336454275822362	0.185165531993455	1.81704592750153	0.0692100812377125	0.350462908904879
hDel_2239:31	hDel_2239	chr5	39920717.0	39920738.0	hDels	GTTGCTATCAGTTTACTTTCGG	GGTTGCTATCAGTTTACTTT	3254	3626	5240	4008.80268716411	0.421185144454138	0.202777013219064	2.0770852562027	0.0377936911216867	0.256417066191584
hDel_2239:32	hDel_2239	chr5	39921157.0	39921178.0	flanking	TTGGAGATAGTTCTATCTCAGG	GTTGGAGATAGTTCTATCTC	1677	1142	1834	1538.40096876548	-0.201812784585484	0.317238017292982	-0.636155736653409	0.524674920123813	0.825438288474068
hDel_2239:33	hDel_2239	chr5	39921326.0	39921347.0	flanking	GTAAATGCGGAGAAGTTTAAGG	GGTAAATGCGGAGAAGTTTA	3426	3632	3656	3573.72701265503	0.0798076442103132	0.176557944135515	0.452019559930182	0.651254891454363	0.883973366999788
hDel_2239:34	hDel_2239	chr5	39921330.0	39921351.0	flanking	ATGCGGAGAAGTTTAAGGAAGG	GATGCGGAGAAGTTTAAGGA	4887	4598	5193	4884.77366480933	-0.0116763359184414	0.138664039176366	-0.0842059411206846	0.932892694636424	0.981856842751951
hDel_2239:35	hDel_2239	chr5	39921393.0	39921414.0	flanking	ATGAAGCTGGAATGCTAACAGG	GATGAAGCTGGAATGCTAAC	4454	3733	5840	4636.03692627804	0.0755625310082685	0.217374304565762	0.347614825768924	0.728129470537436	0.914296850511301
hDel_2248:1	hDel_2248	chr5	45429981.0	45430002.0	flanking	TGAGACCTGGTTGCTTGTGTGG	GTGAGACCTGGTTGCTTGTG	4367	4280	4094	4254.85354864441	-0.0676784817882573	0.176594843449483	-0.383241551487417	0.701540671917817	0.904550619325024
hDel_2248:2	hDel_2248	chr5	45429986.0	45430007.0	flanking	AGGTGCCACACAAGCAACCAGG	GAGGTGCCACACAAGCAACC	2779	3237	3210	3078.02833050672	0.205524777890732	0.190322367376223	1.07987716170248	0.280196884559456	0.657548132339725
hDel_2248:3	hDel_2248	chr5	45430181.0	45430202.0	flanking	TACGATAAAGAAATGCCCGAGG	GTACGATAAAGAAATGCCCG	4120	3106	4336	3832.66848125468	-0.170308944091276	0.195300351540529	-0.872036034486774	0.383188719688517	0.740298645512391
hDel_2248:4	hDel_2248	chr5	45430253.0	45430274.0	flanking	GCGGCGGCGAGCCGGCTGCTGG	GGCGGCGGCGAGCCGGCTGC	5330	4616	5169	5032.03664255739	-0.137379544841257	0.136741109507657	-1.00466893486457	0.315056291448337	0.687387729268252
hDel_2248:5	hDel_2248	chr5	45430254.0	45430275.0	flanking	CGGCGGCGAGCCGGCTGCTGGG	GCGGCGGCGAGCCGGCTGCT	3491	3296	2909	3243.3659657784	-0.173647136463673	0.217156049358785	-0.799642178868215	0.423918142356505	0.767908145458247
hDel_2248:6	hDel_2248	chr5	45430284.0	45430305.0	flanking	CGGGGCTGTGCGGGGGCATTGG	GCGGGGCTGTGCGGGGGCAT	6405	4345	5824	5500.94588238337	-0.354689924463485	0.160992877666963	-2.20314047182392	0.0275848494180704	0.214627192355308
hDel_2248:7	hDel_2248	chr5	45430289.0	45430310.0	flanking	CTGTGCGGGGGCATTGGTTCGG	GCTGTGCGGGGGCATTGGTT	5821	4760	6686	5721.30433770549	-0.0481496636796231	0.172837446503737	-0.278583516787736	0.780564463808887	0.933614583210773
hDel_2248:8	hDel_2248	chr5	45430362.0	45430383.0	flanking	CAATCTCTTTCCCAACCAATGG	GCAATCTCTTTCCCAACCAA	2350	2191	2112	2221.53589106548	-0.134638001015049	0.225664260329694	-0.596629704758493	0.550754634396956	0.838212194082187
hDel_2248:9	hDel_2248	chr5	45430387.0	45430408.0	flanking	AGGACGGCGATCAGTAGCTTGG	GAGGACGGCGATCAGTAGCT	3349	2944	3271	3184.4393739757	-0.121454876305957	0.171423420998598	-0.708508064991601	0.478629805606131	0.800003956883942
hDel_2248:10	hDel_2248	chr5	45430391.0	45430412.0	flanking	CGGCGATCAGTAGCTTGGACGG	GCGGCGATCAGTAGCTTGGA	3799	2542	2546	2966.58567696534	-0.58752645780112	0.190607503567677	-3.08238892385742	0.002053463508187	0.0392403740429727
hDel_2248:11	hDel_2248	chr5	45430397.0	45430418.0	flanking	TCAGTAGCTTGGACGGTCGCGG	GTCAGTAGCTTGGACGGTCG	4570	2738	4072	3770.84296921116	-0.450618049744316	0.214827424999531	-2.097581580868	0.0359421235963135	0.249138830282482
hDel_2248:12	hDel_2248	chr5	45430404.0	45430425.0	flanking	CTTGGACGGTCGCGGATCCTGG	GCTTGGACGGTCGCGGATCC	2608	2328	2517	2482.90913685614	-0.118750237281943	0.195724152196386	-0.606722450700876	0.544035120396471	0.834917747012446
hDel_2248:13	hDel_2248	chr5	45430421.0	45430442.0	flanking	CTTTAACGTTTGCGGAGCCAGG	GCTTTAACGTTTGCGGAGCC	2943	2453	2337	2583.08994393828	-0.304074314512976	0.214104743559917	-1.42021288018722	0.155545714981381	0.515801470098087
hDel_2248:14	hDel_2248	chr5	45430422.0	45430443.0	flanking	CTGGCTCCGCAAACGTTAAAGG	GCTGGCTCCGCAAACGTTAA	2540	1524	2593	2199.63539440875	-0.335005672367075	0.295504936180167	-1.13367200121092	0.256932158410787	0.634740455756544
hDel_2248:15	hDel_2248	chr5	45430428.0	45430449.0	flanking	CAATTTCCTTTAACGTTTGCGG	GCAATTTCCTTTAACGTTTG	1293	1424	1530	1414.49871653286	0.179923377312854	0.266677821183776	0.674684443251333	0.499876270341308	0.811258071226827
hDel_2248:16	hDel_2248	chr5	45430560.0	45430581.0	hDels	ATACAGATTGTTGCTCGAATGG	GATACAGATTGTTGCTCGAA	1407	1308	1127	1285.78730808079	-0.211143742133236	0.319439082113086	-0.66098281004479	0.508623337613274	0.816236124932123
hDel_2248:17	hDel_2248	chr5	45430563.0	45430584.0	hDels	CAGATTGTTGCTCGAATGGTGG	GCAGATTGTTGCTCGAATGG	2589	2131	3541	2726.7790841469	0.100636827388249	0.270544504679238	0.371978826579997	0.709908613954485	0.907640377288461
hDel_2248:18	hDel_2248	chr5	45430571.0	45430592.0	hDels	TGCTCGAATGGTGGAAAATCGG	GTGCTCGAATGGTGGAAAAT	3890	3138	5823	4231.44820593165	0.16837853561113	0.275997475576644	0.61007273801811	0.541813624836188	0.833949176375218
hDel_2248:19	hDel_2248	chr5	45430572.0	45430593.0	hDels	GCTCGAATGGTGGAAAATCGGG	GGCTCGAATGGTGGAAAATC	3941	2814	3900	3533.27813942388	-0.254419596779284	0.198597826903426	-1.28107945966097	0.200165757722967	0.573575194839803
hDel_2248:20	hDel_2248	chr5	45430584.0	45430605.0	hDels	GAAAATCGGGCAAGACGAATGG	GGAAAATCGGGCAAGACGAA	2421	2676	3813	2948.14270604432	0.398144006693505	0.218964732066357	1.81830198377722	0.0690179897713659	0.34996996523295
hDel_2248:21	hDel_2248	chr5	45430706.0	45430727.0	hDels	TTCACTGGTCTGCTGTCTGCGG	GTTCACTGGTCTGCTGTCTG	4520	3803	4244	4184.33041721027	-0.181539751382832	0.150426970745455	-1.20682980241638	0.227497696179207	0.605824221217064
hDel_2248:22	hDel_2248	chr5	45430818.0	45430839.0	hDels	AAACGCTCCAAAGCCAAGCAGG	GAAACGCTCCAAAGCCAAGC	2227	2642	2764	2543.44736732287	0.268589415833957	0.197321697476672	1.36117527503893	0.173458305757942	0.541826961945818
hDel_2248:23	hDel_2248	chr5	45430825.0	45430846.0	hDels	TCCCTTTCCTGCTTGGCTTTGG	GTCCCTTTCCTGCTTGGCTT	3299	3679	3967	3644.95109721284	0.200495852819318	0.163833624801517	1.22377718897581	0.221036291747602	0.598710269210022
hDel_2248:24	hDel_2248	chr5	45430938.0	45430959.0	hDels	TGAACAGTGTCCAATCGAATGG	GTGAACAGTGTCCAATCGAA	1937	1579	1216	1586.93529823921	-0.468555006202047	0.32342904340427	-1.44871036091949	0.147418485794226	0.504345020052136
hDel_2248:25	hDel_2248	chr5	45430948.0	45430969.0	hDels	AAAAGTGAAACCATTCGATTGG	GAAAAGTGAAACCATTCGAT	3858	2886	3568	3427.21774790708	-0.275736455760114	0.173687114483367	-1.58754698977119	0.112388813320135	0.445612074791437
hDel_2248:26	hDel_2248	chr5	45430985.0	45431006.0	hDels	CATGTCCCCTTTGGTTTATAGG	GCATGTCCCCTTTGGTTTAT	3405	4204	4220	3945.09374685414	0.297791128366882	0.170240411231551	1.74923877481619	0.0802497541800812	0.37753971405863
hDel_2248:27	hDel_2248	chr5	45430986.0	45431007.0	hDels	CTATAAACCAAAGGGGACATGG	GCTATAAACCAAAGGGGACA	1512	1151	1784	1470.69170635017	-0.0708991033362261	0.313020643977727	-0.226499768306882	0.820812739412911	0.947870279840859
hDel_2248:28	hDel_2248	chr5	45430993.0	45431014.0	hDels	GGCAATACCATGTCCCCTTTGG	GGGCAATACCATGTCCCCTT	2449	2393	2361	2403.89477301794	-0.0513805776886727	0.212957300745912	-0.241271736205828	0.809344515143293	0.943901973172406
hDel_2248:29	hDel_2248	chr5	45431253.0	45431274.0	hDels	AGCGTCAGGCTTTGTCACATGG	GAGCGTCAGGCTTTGTCACA	3265	2530	3621	3119.27439962778	-0.11068367621092	0.215744905562543	-0.513030311989608	0.607930117331626	0.865219939744207
hDel_2248:30	hDel_2248	chr5	45431262.0	45431283.0	hDels	AAAGCCTGACGCTACACTGAGG	GAAAGCCTGACGCTACACTG	3985	5575	3824	4500.36557665613	0.245495266268814	0.274083342401988	0.895695681895016	0.370415317274074	0.731530412815554
hDel_2248:31	hDel_2248	chr5	45431266.0	45431287.0	hDels	GCTGCCTCAGTGTAGCGTCAGG	GGCTGCCTCAGTGTAGCGTC	4976	3889	5781	4847.61682502381	-0.0675714229900417	0.198899751709495	-0.339726029868222	0.734062857406687	0.916579331880528
hDel_2248:32	hDel_2248	chr5	45431274.0	45431295.0	hDels	TACACTGAGGCAGCCCTACTGG	GTACACTGAGGCAGCCCTAC	5126	4781	6535	5448.74676896048	0.119989098782118	0.167360514697261	0.716949867172474	0.473405030729045	0.79757773413426
hDel_2248:33	hDel_2248	chr5	45431287.0	45431308.0	hDels	GATGAGAGTTCTGCCAGTAGGG	GGATGAGAGTTCTGCCAGTA	4622	3205	4448	4070.81506859889	-0.295588763262597	0.189436473266734	-1.56035824656848	0.118675245952429	0.456546553637268
hDel_2248:34	hDel_2248	chr5	45431288.0	45431309.0	hDels	TGATGAGAGTTCTGCCAGTAGG	GTGATGAGAGTTCTGCCAGT	4577	4602	5788	4968.21109397993	0.163882385819684	0.150808138043422	1.08669457726809	0.277171811338217	0.654485932402059
hDel_2248:35	hDel_2248	chr5	45431345.0	45431366.0	hDels	TGCAGGTAGGCTCCTCAGTGGG	GTGCAGGTAGGCTCCTCAGT	5075	3784	3738	4205.46249007267	-0.440674462478771	0.168997265959847	-2.60758338293752	0.0091183859221905	0.110912606487388
hDel_2248:36	hDel_2248	chr5	45431346.0	45431367.0	hDels	GTGCAGGTAGGCTCCTCAGTGG	GGTGCAGGTAGGCTCCTCAG	5767	1333	1675	2926.32891806627	-1.95767401946407	0.188568247589287	-10.3817797773037	3.0012710727613104e-25	4.4581769373871104e-23
hDel_2248:37	hDel_2248	chr5	45431357.0	45431378.0	hDels	ATACTGATGTGGTGCAGGTAGG	GATACTGATGTGGTGCAGGT	5834	5551	6803	6041.84804717683	0.064706079772411	0.134037399301073	0.482746458151347	0.629275771758533	0.874938309122172
hDel_2248:38	hDel_2248	chr5	45431361.0	45431382.0	hDels	AATGATACTGATGTGGTGCAGG	GAATGATACTGATGTGGTGC	4439	4837	4214	4513.37286815466	0.0250128715961113	0.199888288084741	0.125134252915845	0.900417266504556	0.972388414153552
hDel_2248:39	hDel_2248	chr5	45431396.0	45431417.0	flanking	ATTCCATGTTCATTAAGTGAGG	GATTCCATGTTCATTAAGTG	3028	3928	5444	4103.58822982872	0.606917250003795	0.189178480081842	3.20817277811531	0.0013358122192662	0.0284878609585413
hDel_2248:40	hDel_2248	chr5	45431397.0	45431418.0	flanking	TTCCATGTTCATTAAGTGAGGG	GTTCCATGTTCATTAAGTGA	2863	2612	2733	2736.20571683372	-0.11022309285872	0.190084659361077	-0.579863168491384	0.562006895139239	0.844501807755231
hDel_2248:41	hDel_2248	chr5	45431399.0	45431420.0	flanking	CTCCCTCACTTAATGAACATGG	GCTCCCTCACTTAATGAACA	1066	1054	1335	1146.73827644893	0.145066041775444	0.304594102559103	0.476260178895933	0.633889031194803	0.876830056554036
hDel_2248:42	hDel_2248	chr5	45431469.0	45431490.0	flanking	AATGGTGAGTTCTTCTTCTAGG	GAATGGTGAGTTCTTCTTCT	1734	2086	2040	1955.57557829089	0.242704490420915	0.236688736573481	1.02541630807838	0.305166796517485	0.679691438815492
hDel_2248:43	hDel_2248	chr5	45431470.0	45431491.0	flanking	ATGGTGAGTTCTTCTTCTAGGG	GATGGTGAGTTCTTCTTCTA	3299	3193	3867	3441.89851835762	0.0804438265037859	0.170325366925092	0.472295043046432	0.636716208033253	0.87862338322961
hDel_2248:44	hDel_2248	chr5	45431480.0	45431501.0	flanking	CTTCTTCTAGGGTACCATTTGG	GCTTCTTCTAGGGTACCATT	1018	1159	1303	1157.78332932916	0.260108639738487	0.295525535820317	0.880156224119448	0.378774684399948	0.737446193308789
hDel_2248:45	hDel_2248	chr5	45431514.0	45431535.0	flanking	TTGGGAAGGATAATTCACTGGG	GTTGGGAAGGATAATTCACT	1971	1865	2551	2116.4639144342	0.141358412420693	0.237591742662886	0.59496349004546	0.551867876080558	0.838847635214648
hDel_2248:46	hDel_2248	chr5	45431515.0	45431536.0	flanking	TTTGGGAAGGATAATTCACTGG	GTTTGGGAAGGATAATTCAC	2591	3162	3911	3207.51731949536	0.430700093978777	0.178938666169046	2.40697051788622	0.0160854683555436	0.156130308811954
hDel_2248:47	hDel_2248	chr5	45431608.0	45431629.0	flanking	GCTCATGTGCTGGATAACTGGG	GGCTCATGTGCTGGATAACT	2544	3133	3605	3085.93191693895	0.390233635295086	0.174143744092525	2.24087082386232	0.0250344436346278	0.202783735285058
hDel_2248:48	hDel_2248	chr5	45431609.0	45431630.0	flanking	AGCTCATGTGCTGGATAACTGG	GAGCTCATGTGCTGGATAAC	4469	3947	5544	4624.25135286327	0.0629641960848866	0.184728935702424	0.340846418269385	0.733219203847958	0.916252627846042
hDel_2248:49	hDel_2248	chr5	45431613.0	45431634.0	flanking	TTATCCAGCACATGAGCTATGG	GTTATCCAGCACATGAGCTA	2065	2621	2640	2443.02093260727	0.339976725421103	0.207607343993103	1.63759488889948	0.101506229976819	0.424591284648982
hDel_2248:50	hDel_2248	chr5	45431614.0	45431635.0	flanking	TATCCAGCACATGAGCTATGGG	GTATCCAGCACATGAGCTAT	2186	2714	3254	2708.23445517823	0.432189226962624	0.188805203239548	2.28907476884671	0.022075008523637	0.188370160425444
hDel_2248:51	hDel_2248	chr5	45431617.0	45431638.0	flanking	CCTCCCATAGCTCATGTGCTGG	GCCTCCCATAGCTCATGTGC	3252	3081	3893	3394.6812679596	0.0816284554269914	0.178643804790296	0.456934151860526	0.647718375788117	0.882378771604272
hDel_2248:52	hDel_2248	chr5	45431617.0	45431638.0	flanking	CCAGCACATGAGCTATGGGAGG	GCCAGCACATGAGCTATGGG	3377	4083	4073	3847.01724955354	0.263332432828983	0.173469794767586	1.51803046277766	0.129006719359879	0.474502919114398
hDel_2248:53	hDel_2248	chr5	45431618.0	45431639.0	flanking	CAGCACATGAGCTATGGGAGGG	GCAGCACATGAGCTATGGGA	3850	3551	4271	3879.23843430342	0.00578188591503	0.160515811815775	0.0360206626974913	0.971265883194075	0.992008784060741
hDel_2248:54	hDel_2248	chr5	45431645.0	45431666.0	flanking	AGCTTATTGCGAGCTATGTTGG	GAGCTTATTGCGAGCTATGT	3329	3296	4704	3749.82528709663	0.240580115607585	0.203428819054159	1.18262553322662	0.236957588583707	0.61517048839945
hDel_2248:55	hDel_2248	chr5	45431656.0	45431677.0	flanking	CGCAATAAGCTTACTGCTCTGG	GCGCAATAAGCTTACTGCTC	861	1055	974	965.650644762082	0.231253694434436	0.346702979837454	0.66700809592942	0.504766962128381	0.813777327764342
hDel_2248:56	hDel_2248	chr5	45431693.0	45431714.0	flanking	AGGAGTGTTTGAGGAGCAGAGG	GAGGAGTGTTTGAGGAGCAG	4713	4939	4805	4825.8354637547	0.0401800628439757	0.163789362451129	0.245315460312415	0.806212181828494	0.942799278082066
hDel_2248:57	hDel_2248	chr5	45431741.0	45431762.0	flanking	TTCTGAGTAAAGGACTGACAGG	GTTCTGAGTAAAGGACTGAC	3391	3077	3174	3215.22665022486	-0.127889315851334	0.179020437464442	-0.714383886346697	0.474989833188062	0.79850927763701
hDel_2248:58	hDel_2248	chr5	45431750.0	45431771.0	flanking	GTGAGAGCATTCTGAGTAAAGG	GGTGAGAGCATTCTGAGTAA	5538	5704	6455	5888.07427325218	0.120318095892646	0.12694594880755	0.947789961182988	0.343236392128805	0.71060174203485
hDel_2248:59	hDel_2248	chr5	45431809.0	45431830.0	flanking	GTTTGAGACCCATCACTCTAGG	GGTTTGAGACCCATCACTCT	4	124	22	52.0497410852617	4.24053371164492	1.5067372517692	2.81438167581355	0.0048871165269989	0.0736585551324744
hDel_2248:60	hDel_2248	chr5	45431813.0	45431834.0	flanking	GAGACCCATCACTCTAGGAAGG	GGAGACCCATCACTCTAGGA	3501	3665	5323	4131.25834054039	0.335132674933844	0.202194496815869	1.65747673755452	0.0974231281858919	0.416369202902017
hDel_2248:61	hDel_2248	chr5	45431817.0	45431838.0	flanking	GAAGCCTTCCTAGAGTGATGGG	GGAAGCCTTCCTAGAGTGAT	2862	2566	2407	2617.77183486254	-0.209035008302963	0.216700704810018	-0.964625419590692	0.334732462689121	0.703974220404634
hDel_2248:62	hDel_2248	chr5	45431818.0	45431839.0	flanking	GGAAGCCTTCCTAGAGTGATGG	GGGAAGCCTTCCTAGAGTGA	2694	2918	3083	2897.10711542292	0.144152280632474	0.183773340972298	0.784402568238682	0.432803931910266	0.773423403536391
hDel_2248:63	hDel_2248	chr5	45431838.0	45431859.0	flanking	AAATCAAAGTGAGCCAGTAGGG	GAAATCAAAGTGAGCCAGTA	3101	3444	3512	3353.41191428941	0.155768374528065	0.178345710278802	0.873406903281035	0.382441329625328	0.73997265106101
hDel_2248:64	hDel_2248	chr5	45431839.0	45431860.0	flanking	CAAATCAAAGTGAGCCAGTAGG	GCAAATCAAAGTGAGCCAGT	2581	2506	3152	2735.15530902796	0.113533399167084	0.194730251396192	0.58302907921632	0.559873724712218	0.843186067800203
hDel_2248:65	hDel_2248	chr5	45431840.0	45431861.0	flanking	CTACTGGCTCACTTTGATTTGG	GCTACTGGCTCACTTTGATT	2223	1696	2386	2089.58994530054	-0.146884930537014	0.245753417771009	-0.59769232049452	0.550045250528432	0.838011451683542
hDel_2248:66	hDel_2248	chr5	45431843.0	45431864.0	flanking	CTGGCTCACTTTGATTTGGTGG	GCTGGCTCACTTTGATTTGG	3139	2212	3042	2783.77567360439	-0.27956526914108	0.213291595340125	-1.31071863706243	0.18995283974651	0.562696280205105
hDel_2260:1	hDel_2260	chr5	48706763.0	48706784.0	flanking	CTATTGTGGGTCTGTCCAATGG	GCTATTGTGGGTCTGTCCAA	2605	3574	3304	3168.2442996666	0.395255255275486	0.206057739392191	1.91817718878879	0.0550885476321666	0.312764718658808
hDel_2260:2	hDel_2260	chr5	48706784.0	48706805.0	flanking	GCAATTTCTCAAATCAAAGAGG	GGCAATTTCTCAAATCAAAG	2104	1502	1813	1802.147786698	-0.361166878035355	0.233840579111032	-1.54450044302989	0.122467144015739	0.463703265130581
hDel_2260:3	hDel_2260	chr5	48706855.0	48706876.0	flanking	GGTAAGTTAAATCAGTACTAGG	GGGTAAGTTAAATCAGTACT	2422	2510	3195	2696.73985244689	0.216679083863225	0.19836649408735	1.09231695030014	0.274693812507087	0.652603618246201
hDel_2260:4	hDel_2260	chr5	48706902.0	48706923.0	flanking	CTAACTGTGTAGAAAAGCATGG	GCTAACTGTGTAGAAAAGCA	1624	1849	1941	1804.01579084718	0.211627659684104	0.235234757623427	0.899644516066311	0.368309459017815	0.730130505685714
hDel_2260:5	hDel_2260	chr5	48706955.0	48706976.0	flanking	AGATGGTGTAATAGGGTAGTGG	GAGATGGTGTAATAGGGTAG	5278	5064	6477	5581.59400404234	0.109132471131764	0.147925631144206	0.7377522765164	0.460664998517734	0.790408133356458
hDel_2260:6	hDel_2260	chr5	48706961.0	48706982.0	flanking	ATTCAGAGATGGTGTAATAGGG	GATTCAGAGATGGTGTAATA	3549	4236	4212	4002.14485581516	0.242551932521189	0.171326781191908	1.41572689823373	0.156855479814848	0.517441566866103
hDel_2260:7	hDel_2260	chr5	48706962.0	48706983.0	flanking	GATTCAGAGATGGTGTAATAGG	GGATTCAGAGATGGTGTAAT	4926	3480	4038	4141.79264416205	-0.405412082609503	0.151707461198661	-2.67232790929522	0.007532700016991	0.0978971178454901
hDel_2260:8	hDel_2260	chr5	48706997.0	48707018.0	flanking	TGACTTGTGGAGGGCATCAGGG	GTGACTTGTGGAGGGCATCA	4580	3433	4631	4194.51608593612	-0.205720157791037	0.179518076874268	-1.1459578966809	0.251812573494827	0.629926360734524
hDel_2260:9	hDel_2260	chr5	48706998.0	48707019.0	flanking	ATGACTTGTGGAGGGCATCAGG	GATGACTTGTGGAGGGCATC	2365	2155	3059	2509.65968063768	0.116487215030622	0.231037811639236	0.50419112873401	0.614127073817056	0.868477116410072
hDel_2260:10	hDel_2260	chr5	48707032.0	48707053.0	flanking	TTAGGCTTTGTGAGCTGATTGG	GTTAGGCTTTGTGAGCTGAT	4789	3822	5187	4575.7339055842	-0.110496908745444	0.17539366060484	-0.629993743014422	0.528698677972062	0.827506668488894
hDel_2260:11	hDel_2260	chr5	48707150.0	48707171.0	flanking	ATGATCCCAAGAATTTAGTTGG	GATGATCCCAAGAATTTAGT	1483	1446	1640	1520.28479899398	0.0428549540325687	0.254275762020241	0.168537314339687	0.866160590895922	0.96219930558553
hDel_2260:12	hDel_2260	chr5	48707155.0	48707176.0	flanking	TCATACCAACTAAATTCTTGGG	GTCATACCAACTAAATTCTT	876	822	1049	911.732138006169	0.0753523099277297	0.342019102782931	0.220316085606345	0.825624993420205	0.949385199620327
hDel_2260:13	hDel_2260	chr5	48707223.0	48707244.0	hDels	ACCAGAACTAAGACATTCATGG	GACCAGAACTAAGACATTCA	3853	4952	5600	4790.69146022738	0.43922365349053	0.140276244684677	3.13113353210908	0.0017413296409566	0.0346190989274896
hDel_2260:14	hDel_2260	chr5	48707249.0	48707270.0	hDels	GCTATAAAGTTAATTAAGAGGG	GGCTATAAAGTTAATTAAGA	1097	1043	1357	1160.10630182395	0.109181547097232	0.306643328399495	0.35605388079727	0.721800214623654	0.912006979626102
hDel_2260:15	hDel_2260	chr5	48707250.0	48707271.0	hDels	TGCTATAAAGTTAATTAAGAGG	GTGCTATAAAGTTAATTAAG	2296	2397	2349	2350.30817566108	0.0395582160312819	0.216641437276546	0.182597643962199	0.855113733109426	0.958600390841713
hDel_2260:16	hDel_2260	chr5	48707295.0	48707316.0	hDels	TCTCCAGAATTTAATGTAATGG	GTCTCCAGAATTTAATGTAA	2151	1341	963	1495.44900520592	-0.895499680815054	0.350855547180498	-2.55233154502289	0.0107004640122692	0.122473162807277
hDel_2260:17	hDel_2260	chr5	48707306.0	48707327.0	hDels	TAATGTAATGGTCTAAAACTGG	GTAATGTAATGGTCTAAAAC	2113	2453	2473	2347.53956719587	0.211862209957451	0.211238692180494	1.00295172144137	0.315884155716884	0.687944874010667
hDel_2260:18	hDel_2260	chr5	48707338.0	48707359.0	hDels	TGAACACAAATAGAAACTTGGG	GTGAACACAAATAGAAACTT	2415	2074	2684	2380.62964340824	-0.04172122960659	0.213268032379268	-0.195628145208348	0.844901229218174	0.955533473373844
hDel_2260:19	hDel_2260	chr5	48707344.0	48707365.0	hDels	CAAATAGAAACTTGGGATTAGG	GCAAATAGAAACTTGGGATT	2615	2954	2523	2708.43649014438	0.0645743821172403	0.240104466098476	0.268942861274208	0.787973653121436	0.936268985768263
hDel_2260:20	hDel_2260	chr5	48707397.0	48707418.0	hDels	CAAATGATAAAAATTTAAGTGG	GCAAATGATAAAAATTTAAG	1670	2193	3385	2392.11844718791	0.712203148800649	0.259851161327779	2.74081187538842	0.0061287586956236	0.0857108485878677
hDel_2260:21	hDel_2260	chr5	48707439.0	48707460.0	hDels	AAAATCTGCTTAAAGATACAGG	GAAAATCTGCTTAAAGATAC	1625	1258	1580	1482.64602315919	-0.214321743031061	0.265192002149832	-0.808175741702687	0.41898942036775	0.765050423230928
hDel_2260:22	hDel_2260	chr5	48707484.0	48707505.0	hDels	AATAAAGTAGGATTGGGGGCGG	GAATAAAGTAGGATTGGGGG	4333	3894	4852	4343.78838993265	-0.005169738908298	0.15789592801988	-0.0327414327470636	0.973880783035512	0.992625313504215
hDel_2260:23	hDel_2260	chr5	48707485.0	48707506.0	hDels	ATAAAGTAGGATTGGGGGCGGG	GATAAAGTAGGATTGGGGGC	4213	4597	4752	4520.88222261897	0.13961839738164	0.153973555939828	0.90676867550037	0.364529138022293	0.727587819404285
hDel_2260:24	hDel_2260	chr5	48707489.0	48707510.0	hDels	AGTAGGATTGGGGGCGGGAAGG	GAGTAGGATTGGGGGCGGGA	6444	1815	2434	3560.60959190256	-1.62232279544005	0.188746238497774	-8.59525894848066	8.307724224233039e-18	7.593110420603e-16
hDel_2260:25	hDel_2260	chr5	48707518.0	48707539.0	hDels	TCATACCATTATTTCAGTGAGG	GTCATACCATTATTTCAGTG	2233	1979	3421	2516.30373384733	0.241482711216669	0.289287703884382	0.834749310026608	0.403858871743754	0.754667417977046
hDel_2260:26	hDel_2260	chr5	48707572.0	48707593.0	hDels	TATAACCTACACATTTACAAGG	GTATAACCTACACATTTACA	3535	3133	4532	3707.47667255492	0.0916677620138342	0.208018474823691	0.4406712533179	0.659451010663212	0.887566224439589
hDel_2260:27	hDel_2260	chr5	48707577.0	48707598.0	hDels	GAGAACCTTGTAAATGTGTAGG	GGAGAACCTTGTAAATGTGT	4845	4757	4946	4849.75688805086	-0.008667429240897	0.14794519051155	-0.0585854072777067	0.953282334023233	0.987053502305121
hDel_2260:28	hDel_2260	chr5	48707585.0	48707606.0	hDels	TTTACAAGGTTCTCTTTAAAGG	GTTTACAAGGTTCTCTTTAA	241	418	381	347.522606885917	0.724262932785633	0.530427691057418	1.36543198063774	0.172117318057628	0.54027813197929
hDel_2260:29	hDel_2260	chr5	48707644.0	48707665.0	hDels	GGAAGCAATAGTGACATGATGG	GGGAAGCAATAGTGACATGA	4629	3954	3341	3992.14477333189	-0.345307710944368	0.216945622256772	-1.59167863058177	0.111456932260633	0.444006984203068
hDel_2260:30	hDel_2260	chr5	48707826.0	48707847.0	hDels	GTTGAAACTACTTCAACATGGG	GGTTGAAACTACTTCAACAT	2647	2325	2662	2540.20825712739	-0.100957635096309	0.191586793274698	-0.526955085842244	0.598224778834948	0.861454283645123
hDel_2260:31	hDel_2260	chr5	48707827.0	48707848.0	hDels	AGTTGAAACTACTTCAACATGG	GAGTTGAAACTACTTCAACA	1994	1598	1537	1713.02097275365	-0.354438087438047	0.255934485445501	-1.38487819185868	0.166089716461556	0.53099695973444
hDel_2260:32	hDel_2260	chr5	48707956.0	48707977.0	hDels	TCTGTGCTGTCAAAATTATAGG	GTCTGTGCTGTCAAAATTAT	2317	3261	2480	2703.71259175928	0.312118201314416	0.27555191805658	1.13270197324603	0.257339428748492	0.635230783801573
hDel_2260:33	hDel_2260	chr5	48708060.0	48708081.0	hDels	CAATGAAATTAAGCTAAAATGG	GCAATGAAATTAAGCTAAAA	980	1841	2192	1663.8676596401	1.02452752089883	0.244990673999769	4.18190416872683	2.89077818187579e-05	0.0010618643743759
hDel_2260:34	hDel_2260	chr5	48708069.0	48708090.0	hDels	TAAGCTAAAATGGTCACTAAGG	GTAAGCTAAAATGGTCACTA	2053	2264	1772	2041.64399760807	-0.0230288477347406	0.291087224301645	-0.079113220410101	0.936942568107166	0.982717017744182
hDel_2260:35	hDel_2260	chr5	48708109.0	48708130.0	hDels	CACAGATTATGCAAAATGTGGG	GCACAGATTATGCAAAATGT	1979	1546	1618	1714.91579538141	-0.333921867713226	0.241946109167696	-1.38014977327774	0.167540534916506	0.533368768701599
hDel_2260:36	hDel_2260	chr5	48708110.0	48708131.0	hDels	ACACAGATTATGCAAAATGTGG	GACACAGATTATGCAAAATG	3542	3093	3108	3250.84801322056	-0.201190307867038	0.183266520029445	-1.09780175797911	0.272291063665819	0.64984821082098
hDel_2260:37	hDel_2260	chr5	48708118.0	48708139.0	hDels	TGCATAATCTGTGTGTCTCAGG	GTGCATAATCTGTGTGTCTC	3900	4551	3887	4129.56014246006	0.111466785807308	0.211742161887373	0.526426975212419	0.59859157735517	0.861577110823021
hDel_2260:38	hDel_2260	chr5	48708140.0	48708161.0	hDels	ATTTAGTTATTAGTGGGTAAGG	GATTTAGTTATTAGTGGGTA	3434	2858	3242	3173.45032448546	-0.185452638390585	0.17130554419522	-1.08258398326701	0.278993119715269	0.65619881843862
hDel_2260:39	hDel_2260	chr5	48708184.0	48708205.0	hDels	CTAACTACATTGTCACAGCAGG	GCTAACTACATTGTCACAGC	1310	1516	1018	1292.77817317536	-0.0398540929473004	0.389722621579051	-0.102262713890773	0.918548150111627	0.977791386931942
hDel_2260:40	hDel_2260	chr5	48708207.0	48708228.0	hDels	AAGCAACAAGTCTGGTAGGAGG	GAAGCAACAAGTCTGGTAGG	1668	1878	1551	1707.17815253651	0.0391020285604399	0.295074507575215	0.132515780105039	0.894576342374816	0.971251516363019
hDel_2260:41	hDel_2260	chr5	48708210.0	48708231.0	hDels	TTAAAGCAACAAGTCTGGTAGG	GTTAAAGCAACAAGTCTGGT	1621	908	1797	1425.35845107088	-0.299227316619742	0.38853046704172	-0.770151486183479	0.441210037911323	0.778873448266484
hDel_2260:42	hDel_2260	chr5	48708218.0	48708239.0	hDels	ACTTGTTGCTTTAAATTATTGG	GACTTGTTGCTTTAAATTAT	961	1323	1885	1378.47441871361	0.714835890279055	0.300797460118213	2.376469169647	0.0174792220274979	0.163902788477409
hDel_2260:43	hDel_2260	chr5	48708240.0	48708261.0	hDels	GTTCTATAGCACAATAAGGGGG	GGTTCTATAGCACAATAAGG	2726	2427	2559	2570.5561914801	-0.140121381111835	0.194964399891169	-0.718702394847739	0.472324307428366	0.796866800309317
hDel_2260:44	hDel_2260	chr5	48708241.0	48708262.0	hDels	AGTTCTATAGCACAATAAGGGG	GAGTTCTATAGCACAATAAG	2454	1777	1836	2023.7960423709	-0.452287980385407	0.222647798064849	-2.03140558458913	0.0422138683878099	0.27153288854613
hDel_2260:45	hDel_2260	chr5	48708242.0	48708263.0	hDels	AAGTTCTATAGCACAATAAGGG	GAAGTTCTATAGCACAATAA	2141	2339	3671	2690.85093324596	0.4606702143776	0.254570037340913	1.80960107948872	0.0703576724167831	0.353694979699368
hDel_2260:46	hDel_2260	chr5	48708277.0	48708298.0	hDels	AAGTGTAGATAGATACCCTTGG	GAAGTGTAGATAGATACCCT	4325	5030	4480	4626.50951281416	0.132949083768348	0.191749903698372	0.693346287033763	0.488092261661735	0.804361889651619
hDel_2260:47	hDel_2260	chr5	48709941.0	48709962.0	hDels	CAGGAGGTATTTGACTATAAGG	GCAGGAGGTATTTGACTATA	4679	3963	4444	4356.63328221943	-0.168485468922177	0.147137089370082	-1.1450917619989	0.252171147657564	0.630295996696815
hDel_2260:48	hDel_2260	chr5	48709942.0	48709963.0	hDels	CTTATAGTCAAATACCTCCTGG	GCTTATAGTCAAATACCTCC	1198	961	1464	1198.37505696768	-0.0097007077724134	0.335657823498917	-0.0289005859338915	0.976943878310569	0.993376878883071
hDel_2260:49	hDel_2260	chr5	48709943.0	48709964.0	hDels	TTATAGTCAAATACCTCCTGGG	GTTATAGTCAAATACCTCCT	1788	1929	1795	1841.62708073752	0.052732825302539	0.254581651009973	0.207135216121579	0.835904259958447	0.952501859309812
hDel_2260:50	hDel_2260	chr5	48709956.0	48709977.0	hDels	TGTCTAAAACTGACCCAGGAGG	GTGTCTAAAACTGACCCAGG	1837	1819	2221	1952.22800728926	0.119457268187716	0.225263157592823	0.530300957618831	0.595903282849927	0.860271164139466
hDel_2260:51	hDel_2260	chr5	48709959.0	48709980.0	hDels	TAATGTCTAAAACTGACCCAGG	GTAATGTCTAAAACTGACCC	3128	2822	2863	2939.82619650674	-0.14762568223892	0.188971913558062	-0.781204357088556	0.434682311509091	0.774714671135077
hDel_2260:52	hDel_2260	chr5	48710008.0	48710029.0	hDels	TCCCTAAAACCAAACTTTAAGG	GTCCCTAAAACCAAACTTTA	1309	859	938	1035.18506364101	-0.555607300636996	0.313945803666736	-1.76975546144516	0.0767678863334191	0.36939142734352
hDel_2260:53	hDel_2260	chr5	48710084.0	48710105.0	hDels	CCAATTGAAGAGGTAGTAGAGG	GCCAATTGAAGAGGTAGTAG	4032	3827	5671	4475.11384038419	0.210157321437723	0.202967339926314	1.035424327451	0.300470789399121	0.675508328815807
hDel_2260:54	hDel_2260	chr5	48710084.0	48710105.0	hDels	CCTCTACTACCTCTTCAATTGG	GCCTCTACTACCTCTTCAAT	1535	1714	1627	1628.38820951565	0.115400781211963	0.265587225687521	0.434511791420794	0.663916834103332	0.889568161641054
hDel_2260:55	hDel_2260	chr5	48710093.0	48710114.0	hDels	CAGCGTAATCCAATTGAAGAGG	GCAGCGTAATCCAATTGAAG	2358	1499	2324	2045.79978945707	-0.330672695164563	0.274605919716082	-1.20417176551201	0.228523196442387	0.606823598174229
hDel_2260:56	hDel_2260	chr5	48710109.0	48710130.0	hDels	ACGCTGTAAGTCCTTCTGCAGG	GACGCTGTAAGTCCTTCTGC	2620	2482	3200	2754.72926719289	0.0969331341053564	0.198976106492337	0.487159668636343	0.6261451841679	0.873374807239223
hDel_2260:57	hDel_2260	chr5	48710115.0	48710136.0	hDels	TAAGTCCTTCTGCAGGATCAGG	GTAAGTCCTTCTGCAGGATC	2776	2818	2289	2641.19126025835	-0.120349513906213	0.256953686420364	-0.468370450655167	0.639519695588756	0.879820045132909
hDel_2260:58	hDel_2260	chr5	48710146.0	48710167.0	hDels	TAGAATTAGTATACCAGTTAGG	GTAGAATTAGTATACCAGTT	3217	3078	4102	3447.1842502233	0.1369224331256	0.189964468342281	0.720779176866333	0.471045388990162	0.796039232705434
hDel_2260:59	hDel_2260	chr5	48710150.0	48710171.0	hDels	ATTAGTATACCAGTTAGGCTGG	GATTAGTATACCAGTTAGGC	3016	2508	2316	2620.42755110015	-0.327854646315469	0.220651048663209	-1.48585129461991	0.137318458888134	0.488551394169258
hDel_2260:60	hDel_2260	chr5	48710159.0	48710180.0	hDels	GATTTCATGCCAGCCTAACTGG	GGATTTCATGCCAGCCTAAC	2942	3229	3922	3352.21825638237	0.264023211523653	0.172749728355139	1.52835673918325	0.126423989580576	0.470732674612343
hDel_2260:61	hDel_2260	chr5	48710185.0	48710206.0	hDels	TTCACATACTTGAAATGCTGGG	GTTCACATACTTGAAATGCT	1948	1704	2002	1880.34353035857	-0.0880142931467091	0.2262793688617	-0.388962960209168	0.697303546525282	0.90299266769571
hDel_2260:62	hDel_2260	chr5	48710225.0	48710246.0	hDels	ATACCTATCAACCAGATCCAGG	GATACCTATCAACCAGATCC	1279	1935	2258	1817.87584486094	0.697369126237704	0.231118622004932	3.01736450394215	0.0025498300396225	0.0461011427673281
hDel_2260:63	hDel_2260	chr5	48710228.0	48710249.0	hDels	CTTCCTGGATCTGGTTGATAGG	GCTTCCTGGATCTGGTTGAT	1865	2128	3559	2488.81501504688	0.57737779541923	0.280474471443387	2.05857521523406	0.0395349490699018	0.26271921191235
hDel_2260:64	hDel_2260	chr5	48710236.0	48710257.0	hDels	CCAGATCCAGGAAGTACCATGG	GCCAGATCCAGGAAGTACCA	3608	3724	3872	3734.6926943928	0.0634382356404309	0.167095406377397	0.379652780502842	0.704203175877755	0.905458209763664
hDel_2260:65	hDel_2260	chr5	48710236.0	48710257.0	hDels	CCATGGTACTTCCTGGATCTGG	GCCATGGTACTTCCTGGATC	2515	2419	2577	2502.66982631684	-0.0214472092970289	0.19641358168285	-0.109194125545044	0.913048519585654	0.976202625464462
hDel_2260:66	hDel_2260	chr5	48710242.0	48710263.0	hDels	ACTTGGCCATGGTACTTCCTGG	GACTTGGCCATGGTACTTCC	3853	3717	4640	4054.19801396765	0.0984939970986729	0.163442687785333	0.602621006991977	0.546760842237251	0.836336580372202
hDel_2260:67	hDel_2260	chr5	48710252.0	48710273.0	hDels	CTGAGATGAGACTTGGCCATGG	GCTGAGATGAGACTTGGCCA	4784	4040	5122	4630.82313536981	-0.0817331598525829	0.157060750378366	-0.520392011725935	0.602790376644291	0.86299443266937
hDel_2260:68	hDel_2260	chr5	48710258.0	48710279.0	hDels	CGCATGCTGAGATGAGACTTGG	GCGCATGCTGAGATGAGACT	3714	3723	5162	4172.82036884147	0.235317013836242	0.187823853301645	1.25286011174695	0.210256620582762	0.58628231676706
hDel_2260:69	hDel_2260	chr5	48710264.0	48710285.0	hDels	CTCATCTCAGCATGCGTACAGG	GCTCATCTCAGCATGCGTAC	1137	800	1297	1068.85543603933	-0.146588352289202	0.368322458870268	-0.397989177034773	0.69063816367817	0.900592026884562
hDel_2260:70	hDel_2260	chr5	48710287.0	48710308.0	hDels	ATGGAAGGAGTACAGGTTCTGG	GATGGAAGGAGTACAGGTTC	3279	3269	4233	3576.39891252421	0.173920774297069	0.180504022895843	0.963528521452554	0.335282358069315	0.704491787954644
hDel_2260:71	hDel_2260	chr5	48710293.0	48710314.0	hDels	GCATACATGGAAGGAGTACAGG	GGCATACATGGAAGGAGTAC	4371	3563	4059	3991.78090182703	-0.21234919288294	0.153963894282455	-1.37921422339042	0.167828713953508	0.533617158867711
hDel_2260:72	hDel_2260	chr5	48710296.0	48710317.0	hDels	GTACTCCTTCCATGTATGCTGG	GGTACTCCTTCCATGTATGC	2824	2232	2880	2634.72121720348	-0.163775194315313	0.202971127129577	-0.806889120789866	0.419730367238088	0.765357978662397
hDel_2260:73	hDel_2260	chr5	48710300.0	48710321.0	hDels	TCCTTCCATGTATGCTGGCTGG	GTCCTTCCATGTATGCTGGC	5313	3856	4562	4568.04502106417	-0.352228796218959	0.145849990666668	-2.41500732779584	0.0157348931278977	0.154334532993852
hDel_2260:74	hDel_2260	chr5	48710301.0	48710322.0	hDels	ACCAGCCAGCATACATGGAAGG	GACCAGCCAGCATACATGGA	4570	5169	5717	5144.13715167746	0.238928444528583	0.136019063384144	1.75658057469343	0.0789893264067907	0.374754218812949
hDel_2260:75	hDel_2260	chr5	48710305.0	48710326.0	hDels	TCTAACCAGCCAGCATACATGG	GTCTAACCAGCCAGCATACA	3010	3666	4248	3631.32511447679	0.379351965049866	0.162251572840858	2.33804799798118	0.0193847583761782	0.174561650486491
hDel_2260:76	hDel_2260	chr5	48710311.0	48710332.0	hDels	ATGCTGGCTGGTTAGACTTTGG	GATGCTGGCTGGTTAGACTT	2994	2729	2458	2735.54582436958	-0.211519099336362	0.223871615683808	-0.944823213475654	0.344749138571841	0.711804901336978
hDel_2260:77	hDel_2260	chr5	48710342.0	48710363.0	hDels	AGCTGAAGTCACCATAGAAGGG	GAGCTGAAGTCACCATAGAA	3168	3637	3477	3433.15307162667	0.160159607394462	0.19160134984445	0.835900203858098	0.403211047733645	0.754244015746727
hDel_2260:78	hDel_2260	chr5	48710343.0	48710364.0	hDels	TAGCTGAAGTCACCATAGAAGG	GTAGCTGAAGTCACCATAGA	2999	2292	2803	2690.50113108912	-0.253004736518096	0.19145549415407	-1.32148067954893	0.186341140438478	0.558152116772045
hDel_2260:79	hDel_2260	chr5	48710370.0	48710391.0	hDels	TAAGGGAAGTTGGAATGAGAGG	GTAAGGGAAGTTGGAATGAG	4400	3960	5766	4675.08238487764	0.119133294588023	0.194845757884109	0.611423599270157	0.540919183275111	0.833490225680466
hDel_2260:80	hDel_2260	chr5	48710445.0	48710466.0	hDels	GGTAGAAGGAAATCTGCTGGGG	GGGTAGAAGGAAATCTGCTG	5859	5197	5918	5648.61549842377	-0.0907562101093164	0.129340055463769	-0.701686803704361	0.482874504438293	0.802665691700068
hDel_2260:81	hDel_2260	chr5	48710446.0	48710467.0	hDels	AGGTAGAAGGAAATCTGCTGGG	GAGGTAGAAGGAAATCTGCT	3259	1928	2622	2592.37103908312	-0.540736606402814	0.216416650056965	-2.49859059485711	0.0124688267377432	0.134118292152747
hDel_2260:82	hDel_2260	chr5	48710447.0	48710468.0	hDels	AAGGTAGAAGGAAATCTGCTGG	GAAGGTAGAAGGAAATCTGC	3389	4102	4379	3953.34303647038	0.311630888044526	0.158909141970215	1.96106331064915	0.049871637980103	0.295825682639605
hDel_2260:83	hDel_2260	chr5	48710465.0	48710486.0	hDels	CCTTAGTGACATCTCAAATTGG	GCCTTAGTGACATCTCAAAT	1338	1060	1487	1287.45643322425	-0.0948013819983002	0.305558668104781	-0.310255907928592	0.756366358199384	0.92453509101283
hDel_2260:84	hDel_2260	chr5	48710465.0	48710486.0	hDels	CCAATTTGAGATGTCACTAAGG	GCCAATTTGAGATGTCACTA	3139	3351	2809	3113.65837125317	-0.0285474725638641	0.235220192348349	-0.121364889123068	0.903402025687779	0.973256549939718
hDel_2260:85	hDel_2260	chr5	48710487.0	48710508.0	hDels	TCAGAAGTACGATAGGAGATGG	GTCAGAAGTACGATAGGAGA	3568	3069	3216	3284.81015557605	-0.194153590529824	0.174856010059123	-1.11036269479199	0.26684276683908	0.644676954506891
hDel_2260:86	hDel_2260	chr5	48710493.0	48710514.0	hDels	AAATATTCAGAAGTACGATAGG	GAAATATTCAGAAGTACGAT	3488	3450	3951	3622.30663277194	0.0705373219345341	0.161753148406222	0.43608005550154	0.662778647131996	0.889229958601931
hDel_2260:87	hDel_2260	chr5	48710515.0	48710536.0	hDels	GGGTAGAGATGATTGAATGGGG	GGGGTAGAGATGATTGAATG	4577	6456	7308	6098.47214046477	0.574144282579056	0.125252688091897	4.58388790951784	4.5640896850333e-06	0.000188342295164
hDel_2260:88	hDel_2260	chr5	48710516.0	48710537.0	hDels	GGGGTAGAGATGATTGAATGGG	GGGGGTAGAGATGATTGAAT	4838	4921	6213	5301.17892782574	0.183481273218521	0.147756294956895	1.24178312180911	0.214316591698382	0.590721056523921
hDel_2260:89	hDel_2260	chr5	48710517.0	48710538.0	hDels	TGGGGTAGAGATGATTGAATGG	GTGGGGTAGAGATGATTGAA	4983	4703	5806	5145.54260529867	0.0585101453469892	0.144626701415309	0.40455977198133	0.685801133563933	0.898821539901381
hDel_2260:90	hDel_2260	chr5	48710534.0	48710555.0	hDels	ACAGAACTACACTTAGTTGGGG	GACAGAACTACACTTAGTTG	3092	2603	3474	3041.20995999041	-0.0465749337084757	0.198762639802016	-0.234324386891159	0.81473315487522	0.945910176624483
hDel_2260:91	hDel_2260	chr5	48710535.0	48710556.0	hDels	CACAGAACTACACTTAGTTGGG	GCACAGAACTACACTTAGTT	1850	1432	1519	1600.47524348146	-0.337802045398196	0.249902461473092	-1.35173556677659	0.176459922888089	0.545740621023686
hDel_2260:92	hDel_2260	chr5	48710565.0	48710586.0	hDels	TAGGAAGTGCACGATTATGAGG	GTAGGAAGTGCACGATTATG	4817	3850	4915	4510.04415526539	-0.15585663053803	0.160429486343991	-0.971496163765336	0.331301262538036	0.701295336329374
hDel_2260:93	hDel_2260	chr5	48710583.0	48710604.0	hDels	ATCGGTAATCAGTAAGACTAGG	GATCGGTAATCAGTAAGACT	1977	1645	1606	1745.49646387884	-0.29031335831683	0.250573357458545	-1.15859627400674	0.246620788372694	0.625581973110238
hDel_2260:94	hDel_2260	chr5	48710591.0	48710612.0	hDels	TACTGATTACCGATATTGATGG	GTACTGATTACCGATATTGA	2385	2480	3404	2739.0276308956	0.280188493368841	0.214592273260135	1.30567838772642	0.191661950620791	0.564484473033323
hDel_2260:95	hDel_2260	chr5	48710600.0	48710621.0	hDels	TGAGCAAGTCCATCAATATCGG	GTGAGCAAGTCCATCAATAT	4460	3371	4401	4060.55170818728	-0.219201882775746	0.173228052272545	-1.26539483588298	0.205729825481593	0.580524500017378
hDel_2260:96	hDel_2260	chr5	48710613.0	48710634.0	hDels	ACTTGCTCATTGAGCCTGTTGG	GACTTGCTCATTGAGCCTGT	4050	4803	4178	4359.79949487866	0.146194516291966	0.202645048825302	0.721431474094386	0.47064408768768	0.795860982501537
hDel_2260:97	hDel_2260	chr5	48710627.0	48710648.0	hDels	AGGAATCAAGTAGGCCAACAGG	GAGGAATCAAGTAGGCCAAC	3182	3252	4464	3610.05608877942	0.255280995728277	0.194909755828144	1.309739446564	0.190283994173472	0.563046341318786
hDel_2260:98	hDel_2260	chr5	48710635.0	48710656.0	hDels	TTGTCTAGAGGAATCAAGTAGG	GTTGTCTAGAGGAATCAAGT	1237	761	1213	1062.32586703018	-0.354668927447083	0.364406479643954	-0.973278323134141	0.330414992931069	0.70050708148884
hDel_2260:99	hDel_2260	chr5	48710651.0	48710672.0	hDels	AGACAAAACCTATCTCTGTTGG	GAGACAAAACCTATCTCTGT	560	1239	1485	1089.49773242303	1.26546538846974	0.30952221162477	4.08844774605013	4.34269340188603e-05	0.0015321618192941
hDel_2260:100	hDel_2260	chr5	48710659.0	48710680.0	hDels	ATGTTCTTCCAACAGAGATAGG	GATGTTCTTCCAACAGAGAT	1201	786	1077	1016.62073535054	-0.389098563870665	0.335803294952391	-1.15870978551842	0.246574500755314	0.625581973110238
hDel_2260:101	hDel_2260	chr5	48710676.0	48710697.0	hDels	AACATGAATCTTCCTGTCAAGG	GAACATGAATCTTCCTGTCA	2944	2849	3899	3211.36298976231	0.174186216327993	0.201597143805	0.864031171475718	0.387570767073212	0.743179442626231
hDel_2260:102	hDel_2260	chr5	48710688.0	48710709.0	hDels	AAAAGCTGGGAGCCTTGACAGG	GAAAAGCTGGGAGCCTTGAC	3848	4241	4137	4080.64318927503	0.114688306745917	0.174518434975301	0.657170153755668	0.511071514293242	0.817410406164427
hDel_2260:103	hDel_2260	chr5	48710701.0	48710722.0	hDels	AAGGCAAGGAAACAAAAGCTGG	GAAGGCAAGGAAACAAAAGC	1802	1890	3095	2238.62626704645	0.437790955408677	0.283053108724461	1.54667425269244	0.121941814713667	0.462802478907451
hDel_2260:104	hDel_2260	chr5	48710714.0	48710735.0	hDels	AGCATCACTCCCCAAGGCAAGG	GAGCATCACTCCCCAAGGCA	2276	1701	1659	1882.00963533883	-0.445888266355822	0.241267206041134	-1.84810971069065	0.0645864732856575	0.338942369946363
hDel_2260:105	hDel_2260	chr5	48710719.0	48710740.0	hDels	TCTTGAGCATCACTCCCCAAGG	GTCTTGAGCATCACTCCCCA	3078	3397	4038	3493.40465893264	0.255947204355746	0.167061731815864	1.53205166481724	0.125509685994259	0.469163737677973
hDel_2260:106	hDel_2260	chr5	48710756.0	48710777.0	hDels	CACTTCAGAGAAAAAACTGAGG	GCACTTCAGAGAAAAAACTG	2653	3274	3311	3080.45183362385	0.302167148904364	0.186208750772282	1.6227333444382	0.104646420092256	0.430916053707485
hDel_2260:107	hDel_2260	chr5	48710768.0	48710789.0	hDels	AAAACTGAGGGAAAATGGGAGG	GAAAACTGAGGGAAAATGGG	5380	5171	5079	5216.87903336559	-0.078163887137734	0.156547210348269	-0.4992991377096	0.617568662512879	0.869656987193679
hDel_2260:108	hDel_2260	chr5	48710795.0	48710816.0	hDels	AGTGTATTAGAATGAATACCGG	GAGTGTATTAGAATGAATAC	3467	3021	3396	3290.23655731189	-0.125770864314149	0.168642217709096	-0.745785165913205	0.455797202319383	0.787691474999613
hDel_2260:109	hDel_2260	chr5	48710813.0	48710834.0	flanking	TTATGGCTGCATATTATTCCGG	GTTATGGCTGCATATTATTC	2078	2263	2459	2264.27165588368	0.171687280633192	0.205006927838927	0.837470628154019	0.4023280801504	0.753755210893715
hDel_2260:110	hDel_2260	chr5	48711253.0	48711274.0	flanking	TAGTACTCTGAGATAAGCTAGG	GTAGTACTCTGAGATAAGCT	2099	1752	1756	1871.04895385424	-0.268078769256786	0.236942015339154	-1.13141085962767	0.257882202840694	0.635818734387491
hDel_2260:111	hDel_2260	chr5	48711270.0	48711291.0	flanking	TACTAAATTTGTCTCTAGTAGG	GTACTAAATTTGTCTCTAGT	1188	916	1202	1097.27234063215	-0.18647729846052	0.316432592792659	-0.589311286851884	0.555652474769101	0.841332585439012
hDel_2260:112	hDel_2260	chr5	48711275.0	48711296.0	flanking	AATTTGTCTCTAGTAGGATAGG	GAATTTGTCTCTAGTAGGAT	1951	1376	2196	1825.99363718898	-0.156536420070572	0.295332526653948	-0.530034472816438	0.596088029782656	0.860420683305149
hDel_2275:1	hDel_2275	chr5	50810106.0	50810127.0	hDels	GTAATGGTTAAAGGATTTACGG	GGTAATGGTTAAAGGATTTA	3751	3583	3611	3651.21584335891	-0.0697278395678327	0.174716120971446	-0.3990921912651	0.689825275801553	0.90025733205205
hDel_2275:2	hDel_2275	chr5	50810140.0	50810161.0	hDels	AAGAAAAGATTATATGGCTTGG	GAAGAAAAGATTATATGGCT	2605	3622	3334	3194.58508755059	0.411714386454546	0.206707041158328	1.99177727157921	0.0463955010748702	0.285080610584701
hDel_2275:3	hDel_2275	chr5	50810233.0	50810254.0	hDels	TTGCTATGTAGAAATCATAAGG	GTTGCTATGTAGAAATCATA	2847	2613	3133	2856.15247505536	-0.0036437713306144	0.183591661797034	-0.019847150436727	0.984165304669932	0.995349558132263
hDel_2275:4	hDel_2275	chr5	50810257.0	50810278.0	hDels	GGAACTTGCAACTTGAAAGAGG	GGGAACTTGCAACTTGAAAG	3096	3403	3687	3391.90928915347	0.182991501997076	0.168590569928477	1.08541955860704	0.277735873677319	0.654878682271341
hDel_2275:5	hDel_2275	chr5	50810303.0	50810324.0	hDels	ATAAAGATACTGTACTATTTGG	GATAAAGATACTGTACTATT	2888	3212	2685	2941.70237172511	0.0288570206991626	0.240052740198883	0.120211169742344	0.904315869766986	0.973558291921414
hDel_2275:6	hDel_2275	chr5	50810358.0	50810379.0	hDels	AGAAATATCACTAACAATTAGG	GAGAAATATCACTAACAATT	2252	2200	2506	2314.96811893391	0.0487431424281076	0.201127900995735	0.242348983839597	0.808509761154977	0.943673685601168
hDel_2275:7	hDel_2275	chr5	50810848.0	50810869.0	hDels	CTACCTCCGACCCCCTTACAGG	GCTACCTCCGACCCCCTTAC	4779	4915	5608	5090.30256801822	0.124141592723493	0.136016705370909	0.912693719385176	0.361403648046652	0.725314820408489
hDel_2275:8	hDel_2275	chr5	50810849.0	50810870.0	hDels	CTGTAAGGGGGTCGGAGGTAGG	GCTGTAAGGGGGTCGGAGGT	3481	81	136	1237.18918024824	-5.03175934315164	0.354428211193449	-14.1968364375072	9.58423822750003e-46	4.50143415432983e-43
hDel_2275:9	hDel_2275	chr5	50810850.0	50810871.0	hDels	TGTAAGGGGGTCGGAGGTAGGG	GTGTAAGGGGGTCGGAGGTA	5384	5351	5702	5476.46808890844	0.0260189700744372	0.136073724910927	0.191212301210017	0.848359266455905	0.95649514309381
hDel_2275:10	hDel_2275	chr5	50811053.0	50811074.0	hDels	TACCACCCATCCACACCCTAGG	GTACCACCCATCCACACCCT	5316	5670	7357	6083.45737540934	0.272884479546091	0.147297463845998	1.8526081333715	0.0639385458424008	0.337547830896796
hDel_2275:11	hDel_2275	chr5	50811058.0	50811079.0	hDels	GGCTGCCTAGGGTGTGGATGGG	GGGCTGCCTAGGGTGTGGAT	4773	4137	5255	4702.97735534342	-0.0427267940578273	0.156480920574597	-0.273047946682157	0.784816359250338	0.935257815557657
hDel_2275:12	hDel_2275	chr5	50811098.0	50811119.0	hDels	TCTATAAACTTGCCTATACTGG	GTCTATAAACTTGCCTATAC	230	31	247	165.16345485679	-0.804992673078712	1.10702325100109	-0.727168713349744	0.467122609605644	0.793820261343519
hDel_2275:13	hDel_2275	chr5	50811130.0	50811151.0	hDels	TGTAAAACTAAACAGTATGTGG	GTGTAAAACTAAACAGTATG	4262	3134	4306	3880.76310690094	-0.218889918152698	0.189969537983601	-1.1522369348058	0.249223724062921	0.627816984034284
hDel_2275:14	hDel_2275	chr5	50811243.0	50811264.0	hDels	CTATTGTATATTTATTCACTGG	GCTATTGTATATTTATTCAC	1151	1246	1186	1196.54398250972	0.072491728026169	0.307743894621503	0.235558622910545	0.813775184090025	0.945500336505896
hDel_2275:15	hDel_2275	chr5	50811494.0	50811515.0	hDels	GTTAGCGAAGATGTGCTGCTGG	GGTTAGCGAAGATGTGCTGC	4159	3774	5826	4547.33875393663	0.179060855061619	0.214497653807391	0.834791671998458	0.403835015670457	0.754662656945373
hDel_2284:1	hDel_2284	chr5	54874715.0	54874736.0	flanking	TGTTCATATGTTACAGTTAAGG	GTGTTCATATGTTACAGTTA	2351	1938	1873	2057.76904899656	-0.310549127066348	0.23298997946462	-1.33288619441896	0.182569153750424	0.553203699948595
hDel_2284:2	hDel_2284	chr5	54874726.0	54874747.0	flanking	TACAGTTAAGGTGTTCGTCTGG	GTACAGTTAAGGTGTTCGTC	1838	2995	2848	2564.17500065086	0.661882043572078	0.216120238582801	3.06256391308995	0.002194496066958	0.0412753215112358
hDel_2284:3	hDel_2284	chr5	54874729.0	54874750.0	flanking	AGTTAAGGTGTTCGTCTGGAGG	GAGTTAAGGTGTTCGTCTGG	4107	4113	4378	4197.43593773764	0.0362273348078272	0.154485022541135	0.234503864594258	0.814593833315816	0.94588342605802
hDel_2284:4	hDel_2284	chr5	54874803.0	54874824.0	flanking	TCATTTCCTTGTGGCTATGTGG	GTCATTTCCTTGTGGCTATG	3806	4074	4892	4243.38354836907	0.219358937420738	0.153476299610157	1.42926913131167	0.152926894675867	0.512423975137044
hDel_2284:5	hDel_2284	chr5	54874809.0	54874830.0	flanking	GTTCAGCCACATAGCCACAAGG	GGTTCAGCCACATAGCCACA	3787	4680	5578	4665.55082211758	0.421111418133315	0.145587077072233	2.89250547920803	0.0038218251590946	0.0618668857438074
hDel_2284:6	hDel_2284	chr5	54874838.0	54874859.0	flanking	TTTCTTGCTATCCAGTGGCTGG	GTTTCTTGCTATCCAGTGGC	3144	3396	3456	3333.35337638399	0.114255487899536	0.179131893912046	0.637828838875761	0.523585104518956	0.824727322084087
hDel_2284:7	hDel_2284	chr5	54874839.0	54874860.0	flanking	TTCTTGCTATCCAGTGGCTGGG	GTTCTTGCTATCCAGTGGCT	2876	2800	4207	3267.47518015679	0.258188509098799	0.227303328084309	1.13587650156638	0.256008254040572	0.633644097349048
hDel_2284:8	hDel_2284	chr5	54874849.0	54874870.0	flanking	GGCAGCAGTTCCCAGCCACTGG	GGGCAGCAGTTCCCAGCCAC	4727	4693	3767	4419.30459245488	-0.159512737797228	0.226303518764523	-0.704861942351004	0.48089615612218	0.801414262615096
hDel_2284:9	hDel_2284	chr5	54874861.0	54874882.0	flanking	AACTGCTGCCAACTCCTAGAGG	GAACTGCTGCCAACTCCTAG	2347	2681	2639	2558.38488850633	0.172389767933025	0.20771190468058	0.82994649824297	0.40656903363075	0.756852411646519
hDel_2284:10	hDel_2284	chr5	54874869.0	54874890.0	flanking	GAGGGTGGCCTCTAGGAGTTGG	GGAGGGTGGCCTCTAGGAGT	4640	4972	5877	5147.9220955319	0.209216323728338	0.137773011064758	1.51855811317065	0.128873761289265	0.47428864135771
hDel_2284:11	hDel_2284	chr5	54874909.0	54874930.0	flanking	TTTAAGGGGGCCTATGGAGGGG	GTTTAAGGGGGCCTATGGAG	2934	3033	3703	3211.83529556845	0.181477817608154	0.176543105439952	1.0279518826629	0.30397246238602	0.678689268683207
hDel_2284:12	hDel_2284	chr5	54874955.0	54874976.0	flanking	AAGGAGGACAGTCCACTGCTGG	GAAGGAGGACAGTCCACTGC	2836	2455	2051	2458.61266885479	-0.333077881330782	0.254421205782124	-1.30915927509602	0.190480404021501	0.563274894200932
hDel_2284:13	hDel_2284	chr5	54874959.0	54874980.0	flanking	CAGTGGACTGTCCTCCTTCAGG	GCAGTGGACTGTCCTCCTTC	2960	2974	2053	2684.25585155229	-0.228696046544658	0.305524901407866	-0.748534883706112	0.454137592140985	0.786747724494295
hDel_2284:14	hDel_2284	chr5	54874973.0	54874994.0	flanking	AGGACTGGGCCCTTCCTGAAGG	GAGGACTGGGCCCTTCCTGA	3971	4437	3854	4102.73305833358	0.0593400928639951	0.207016370973428	0.286644445484999	0.774384579210706	0.931403277059548
hDel_2284:15	hDel_2284	chr5	54874987.0	54875008.0	flanking	AAGGCCCTTAAAAGAGGACTGG	GAAGGCCCTTAAAAGAGGAC	1579	1366	1592	1509.16644301546	-0.109926332330631	0.25584219937747	-0.429664584646747	0.667439649033877	0.890839090559466
hDel_2284:16	hDel_2284	chr5	54874992.0	54875013.0	flanking	AGGGGAAGGCCCTTAAAAGAGG	GAGGGGAAGGCCCTTAAAAG	2789	3761	3372	3317.23246870823	0.350659118094131	0.211605906036692	1.65713294426351	0.0974925998922306	0.416503942861932
hDel_2284:17	hDel_2284	chr5	54875000.0	54875021.0	flanking	AAGGGCCTTCCCCTGATTAAGG	GAAGGGCCTTCCCCTGATTA	1811	1756	2767	2091.80701550183	0.291942593341354	0.277759973081828	1.05106070576752	0.293230709689049	0.668702687781406
hDel_2284:18	hDel_2284	chr5	54875004.0	54875025.0	flanking	GCCTTCCCCTGATTAAGGTAGG	GGCCTTCCCCTGATTAAGGT	3228	1693	2316	2403.31867813026	-0.709810006907258	0.224613876177991	-3.16013426679295	0.0015769644947949	0.032218530574697
hDel_2284:19	hDel_2284	chr5	54875005.0	54875026.0	flanking	CCCTACCTTAATCAGGGGAAGG	GCCCTACCTTAATCAGGGGA	2958	3567	3872	3461.45112106357	0.318017839879289	0.167050703490294	1.90372044675505	0.0569466020515408	0.318362615693811
hDel_2284:20	hDel_2284	chr5	54875005.0	54875026.0	flanking	CCTTCCCCTGATTAAGGTAGGG	GCCTTCCCCTGATTAAGGTA	2648	2845	2174	2571.93494447604	-0.0746636962044476	0.277771989170246	-0.268794907749631	0.78808751220894	0.936273607239724
hDel_2284:21	hDel_2284	chr5	54875009.0	54875030.0	flanking	ATGGCCCTACCTTAATCAGGGG	GATGGCCCTACCTTAATCAG	4726	2856	3895	3809.52460123986	-0.507840595806485	0.189026381936555	-2.686612263345	0.0072180687706271	0.0954262515163959
hDel_2284:22	hDel_2284	chr5	54875010.0	54875031.0	flanking	GATGGCCCTACCTTAATCAGGG	GGATGGCCCTACCTTAATCA	2040	2993	3074	2701.73254764943	0.562352142317417	0.194760368875678	2.88740540780339	0.0038843338250185	0.062584528313352
hDel_2284:23	hDel_2284	chr5	54875011.0	54875032.0	flanking	GGATGGCCCTACCTTAATCAGG	GGGATGGCCCTACCTTAATC	3115	2787	3290	3056.48523235857	-0.0519606318502265	0.176196162368531	-0.294902176935874	0.768068608910115	0.928826889117035
hDel_2284:24	hDel_2284	chr5	54875027.0	54875048.0	flanking	CAAAGGAGATTATACTGGATGG	GCAAAGGAGATTATACTGGA	3677	2278	3421	3105.72125734835	-0.394301256933576	0.229922588057865	-1.7149304914502	0.0863579715016795	0.391063047340242
hDel_2284:25	hDel_2284	chr5	54875031.0	54875052.0	flanking	CTCACAAAGGAGATTATACTGG	GCTCACAAAGGAGATTATAC	1367	1011	928	1105.22632258722	-0.500920870425586	0.326484998974531	-1.53428449086159	0.124959679493865	0.468285916603574
hDel_2284:26	hDel_2284	chr5	54875043.0	54875064.0	flanking	GATACTGAGTTACTCACAAAGG	GGATACTGAGTTACTCACAA	2886	2389	2913	2721.30247806976	-0.140015696758833	0.190032363876199	-0.736799216211665	0.461244459915457	0.79084800484312
hDel_2284:27	hDel_2284	chr5	54875054.0	54875075.0	flanking	AACTCAGTATCAACTCATCTGG	GAACTCAGTATCAACTCATC	1831	1803	2137	1918.32156566941	0.0892996666218422	0.224453732165343	0.397853338237477	0.690738297434122	0.900592026884562
hDel_2284:28	hDel_2284	chr5	54875055.0	54875076.0	flanking	ACTCAGTATCAACTCATCTGGG	GACTCAGTATCAACTCATCT	2485	1958	2039	2161.58254103248	-0.325014577166709	0.214199532304264	-1.51734494314878	0.129179616668073	0.474641918835622
hDel_2284:29	hDel_2284	chr5	54875106.0	54875127.0	flanking	AGATTACATTATATGGCTAAGG	GAGATTACATTATATGGCTA	2784	2530	4097	3106.84244200558	0.221446303633926	0.253265447301513	0.874364450395374	0.381919810746053	0.739530803558889
hDel_2284:30	hDel_2284	chr5	54875189.0	54875210.0	hDels	TCTAGGATATGGATGCCAGAGG	GTCTAGGATATGGATGCCAG	3475	3858	4134	3819.35704723745	0.189635055912008	0.161018276931141	1.17772379338716	0.238906738104051	0.617229399032444
hDel_2284:31	hDel_2284	chr5	54875190.0	54875211.0	hDels	CTAGGATATGGATGCCAGAGGG	GCTAGGATATGGATGCCAGA	3254	3371	3932	3510.05710487837	0.150700581571276	0.16500540711237	0.913306928594453	0.361081139378386	0.725170670801485
hDel_2284:32	hDel_2284	chr5	54875191.0	54875212.0	hDels	TAGGATATGGATGCCAGAGGGG	GTAGGATATGGATGCCAGAG	4119	3839	4904	4268.90228955316	0.0663250567821038	0.164584982672256	0.402983648357392	0.686960253676565	0.899295988405777
hDel_2284:33	hDel_2284	chr5	54875195.0	54875216.0	hDels	ATATGGATGCCAGAGGGGTTGG	GATATGGATGCCAGAGGGGT	4569	676	984	2076.8977457944	-2.48544758121527	0.254415178855707	-9.76925823527577	1.52564948294617e-22	1.8725618948312e-20
hDel_2284:34	hDel_2284	chr5	54875196.0	54875217.0	hDels	TATGGATGCCAGAGGGGTTGGG	GTATGGATGCCAGAGGGGTT	4043	2502	3352	3285.96013742954	-0.487544890380442	0.19407678715736	-2.51212366775803	0.0120007025827057	0.130897964889097
hDel_2284:35	hDel_2284	chr5	54875204.0	54875225.0	hDels	CCAGAGGGGTTGGGGATCTTGG	GCCAGAGGGGTTGGGGATCT	2623	2515	3610	2895.47736970111	0.198934732526006	0.222238617389356	0.895140254483665	0.37071211768738	0.731671970910725
hDel_2284:36	hDel_2284	chr5	54875205.0	54875226.0	hDels	CAGAGGGGTTGGGGATCTTGGG	GCAGAGGGGTTGGGGATCTT	4446	3723	5117	4403.96938218993	-0.0311535384748466	0.181512889128036	-0.171632651678369	0.863726336020074	0.961361570124232
hDel_2284:37	hDel_2284	chr5	54875248.0	54875269.0	hDels	ACCATAACTTCTATGTGCCAGG	GACCATAACTTCTATGTGCC	3112	3458	3972	3505.74196058694	0.240607930575244	0.164372021929379	1.46380100306011	0.143248328309751	0.497961684784471
hDel_2284:38	hDel_2284	chr5	54875249.0	54875270.0	hDels	TCCTGGCACATAGAAGTTATGG	GTCCTGGCACATAGAAGTTA	2766	2399	3135	2753.98888792544	-0.019957223194475	0.201861783797421	-0.0988657824132926	0.921244837441605	0.978456860953214
hDel_2284:39	hDel_2284	chr5	54875254.0	54875275.0	hDels	ACTTCTATGTGCCAGGACATGG	GACTTCTATGTGCCAGGACA	2875	4027	4334	3740.5909498405	0.528019520219065	0.162374372446465	3.25186488645647	0.0011465050884374	0.025225285120716
hDel_2284:40	hDel_2284	chr5	54875265.0	54875286.0	hDels	CTAATGTATTGCCATGTCCTGG	GCTAATGTATTGCCATGTCC	2423	1751	2042	2068.57067072793	-0.36901512405688	0.214097932766539	-1.72358097665179	0.0847835151832367	0.387629301662588
hDel_2284:41	hDel_2284	chr5	54875295.0	54875316.0	hDels	CTGGGAGTTTCTTGTAGGTAGG	GCTGGGAGTTTCTTGTAGGT	3636	3579	4241	3808.0797627106	0.0885615043004766	0.160196963234342	0.552828858378082	0.58038060559716	0.853521430627814
hDel_2284:42	hDel_2284	chr5	54875296.0	54875317.0	hDels	CTACCTACAAGAAACTCCCAGG	GCTACCTACAAGAAACTCCC	1777	2114	2159	2017.05203415043	0.255981333752115	0.22523322149522	1.13651677160577	0.255740350423577	0.633414726684571
hDel_2284:43	hDel_2284	chr5	54875299.0	54875320.0	hDels	AAGCCTGGGAGTTTCTTGTAGG	GAAGCCTGGGAGTTTCTTGT	4226	3732	5160	4346.88771142509	0.0502613684490512	0.184124687190974	0.272974630484614	0.784872717161607	0.935264408353671
hDel_2284:44	hDel_2284	chr5	54875308.0	54875329.0	hDels	AACTCCCAGGCTTTAAGTCAGG	GAACTCCCAGGCTTTAAGTC	2804	3184	3881	3277.27444358371	0.315725560250781	0.174932761946611	1.80483950940613	0.0710997998222065	0.355616608745308
hDel_2284:45	hDel_2284	chr5	54875312.0	54875333.0	hDels	CACTCCTGACTTAAAGCCTGGG	GCACTCCTGACTTAAAGCCT	2484	2445	3272	2718.58283902053	0.181076323043435	0.208734752280668	0.86749485203095	0.385670931211478	0.741807674618994
hDel_2284:46	hDel_2284	chr5	54875313.0	54875334.0	hDels	CCACTCCTGACTTAAAGCCTGG	GCCACTCCTGACTTAAAGCC	2311	2002	1699	2012.64103533879	-0.322371005794111	0.268556587392034	-1.20038390763254	0.229990275768671	0.608330007002593
hDel_2284:47	hDel_2284	chr5	54875313.0	54875334.0	hDels	CCAGGCTTTAAGTCAGGAGTGG	GCCAGGCTTTAAGTCAGGAG	4655	3732	4316	4226.94395295114	-0.225353635835598	0.149953264079441	-1.50282581188905	0.132883967934228	0.48038890579106
hDel_2284:48	hDel_2284	chr5	54875603.0	54875624.0	flanking	GCTCACTCACAGCCTAACAAGG	GGCTCACTCACAGCCTAACA	3033	3147	2689	2968.54488594044	-0.0577842452799354	0.232745494577415	-0.248272239962589	0.803923776016673	0.942137489690086
hDel_2284:49	hDel_2284	chr5	54875604.0	54875625.0	flanking	CTCACTCACAGCCTAACAAGGG	GCTCACTCACAGCCTAACAA	1864	1441	1791	1693.31471911494	-0.224279059393218	0.245618386070475	-0.913119994725745	0.361179435458036	0.725223957625458
hDel_2284:50	hDel_2284	chr5	54875610.0	54875631.0	flanking	CACAGCCTAACAAGGGCAGTGG	GCACAGCCTAACAAGGGCAG	2000	1725	1826	1850.20733901792	-0.1831634517707	0.230716014472375	-0.793891365493536	0.427258676778613	0.769840591336002
hDel_2284:51	hDel_2284	chr5	54875615.0	54875636.0	flanking	CATATCCACTGCCCTTGTTAGG	GCATATCCACTGCCCTTGTT	2344	2245	2733	2432.60591004277	0.0691773025220096	0.200842252120832	0.344436002840632	0.73051841701165	0.915293954316848
hDel_2284:52	hDel_2284	chr5	54875655.0	54875676.0	flanking	GAGATATGTTCTATAATAGAGG	GGAGATATGTTCTATAATAG	2977	3385	3670	3340.37253586487	0.232369155748136	0.1696857348855	1.36940890113676	0.170871493426056	0.538278459559236
hDel_2284:53	hDel_2284	chr5	54875722.0	54875743.0	flanking	TGAGCTTTGTGACATAAATAGG	GTGAGCTTTGTGACATAAAT	2513	2720	1766	2355.06956541512	-0.154195166959619	0.335198586977911	-0.460011387129685	0.645508047061529	0.881622350056464
hDel_2284:54	hDel_2284	chr5	54875748.0	54875769.0	flanking	CACCAGGGAGGCAAGCATGAGG	GCACCAGGGAGGCAAGCATG	4820	3877	5251	4625.55480104255	-0.100786552774087	0.174119921402865	-0.578834127433903	0.56270110119413	0.844831849934713
hDel_2284:55	hDel_2284	chr5	54875750.0	54875771.0	flanking	TTCCTCATGCTTGCCTCCCTGG	GTTCCTCATGCTTGCCTCCC	3098	3381	4445	3621.58744876138	0.316174423654908	0.183455366856565	1.72344057888538	0.0848088820415468	0.387660086478297
hDel_2284:56	hDel_2284	chr5	54875772.0	54875793.0	flanking	GATGGAGGGTGGGTTAAGTAGG	GGATGGAGGGTGGGTTAAGT	5055	4354	5121	4832.29827369602	-0.109515458389424	0.141306823976487	-0.775018893692262	0.438328495334067	0.77671577837395
hDel_2284:57	hDel_2284	chr5	54875777.0	54875798.0	flanking	AGGGTGGGTTAAGTAGGATTGG	GAGGGTGGGTTAAGTAGGAT	4273	4677	5411	4775.12324126229	0.224096181062143	0.141005999160317	1.58926699854349	0.1120001260391	0.444721997803595
hDel_2284:58	hDel_2284	chr5	54875788.0	54875809.0	flanking	AGTAGGATTGGCTCAAAACAGG	GAGTAGGATTGGCTCAAAAC	4637	4139	4678	4477.88237005131	-0.0871186254085703	0.144954253335797	-0.601007720737615	0.547834843921581	0.836940433671142
hDel_2284:59	hDel_2284	chr5	54875931.0	54875952.0	flanking	TTCTAGTTGTCCTAAAGACTGG	GTTCTAGTTGTCCTAAAGAC	1215	764	961	977.296518038797	-0.513171086703583	0.328807831042615	-1.56070214348719	0.118594045293081	0.456407046000032
hDel_2284:60	hDel_2284	chr5	54875938.0	54875959.0	flanking	TGTCCTAAAGACTGGTCGATGG	GTGTCCTAAAGACTGGTCGA	3395	3940	4425	3912.45106157065	0.287012670775394	0.155816758821248	1.84198845455805	0.0654768386917534	0.341103390025072
hDel_2284:61	hDel_2284	chr5	54875941.0	54875962.0	flanking	GGTCCATCGACCAGTCTTTAGG	GGGTCCATCGACCAGTCTTT	4202	2742	5105	3971.67494822033	-0.134560689552542	0.280923768528235	-0.478993608328366	0.631943175734941	0.876009193175657
hDel_2284:62	hDel_2284	chr5	54875988.0	54876009.0	flanking	GTTGTAAGGGGATGAGTCATGG	GGTTGTAAGGGGATGAGTCA	4958	5403	6004	5446.48899942771	0.188606182540574	0.13208584010769	1.42790614335953	0.153318875139777	0.513048463568994
hDel_2289:1	hDel_2289	chr5	56758958.0	56758979.0	flanking	AAGAGAACTTATATTTCACTGG	GAAGAGAACTTATATTTCAC	2445	2322	1925	2241.2557053677	-0.204120409230902	0.264977722446472	-0.770330453995566	0.441103895781885	0.778864655322284
hDel_2289:2	hDel_2289	chr5	56759588.0	56759609.0	hDels	TACCATGGTGGAGAAGGAGAGG	GTACCATGGTGGAGAAGGAG	4034	423	612	1692.03414646005	-2.98687361879892	0.276582199947881	-10.7992257613171	3.47118159446674e-27	5.825873799901721e-25
hDel_2289:3	hDel_2289	chr5	56759730.0	56759751.0	hDels	TAGTATTGGAAGAGGGAGCTGG	GTAGTATTGGAAGAGGGAGC	2480	112	29	879.407469730344	-5.09853652833549	0.690821799321336	-7.38039322636359	1.57822702751242e-13	1.1368411406601598e-11
hDel_2289:4	hDel_2289	chr5	56759733.0	56759754.0	hDels	GCTCCCTCTTCCAATACTAAGG	GGCTCCCTCTTCCAATACTA	2866	3829	3287	3340.51338884078	0.30983472525153	0.223893261247021	1.3838501593386	0.166404340589651	0.53152976891031
hDel_2289:5	hDel_2289	chr5	56759791.0	56759812.0	hDels	TTAGCCAGATGATATGGTGTGG	GTTAGCCAGATGATATGGTG	2286	2738	2888	2635.88530096196	0.288058266882025	0.192787506454638	1.49417497108302	0.135129892654835	0.484327709214086
hDel_2289:6	hDel_2289	chr5	56759796.0	56759817.0	hDels	AATCTTTAGCCAGATGATATGG	GAATCTTTAGCCAGATGATA	2768	2395	2183	2455.85676818319	-0.279003805585467	0.229908433800929	-1.21354315269291	0.224922226320358	0.602654405886847
hDel_2289:7	hDel_2289	chr5	56759999.0	56760020.0	hDels	CTATATTAAAAAGTTTGGAAGG	GCTATATTAAAAAGTTTGGA	1252	1192	1291	1244.08674193874	-0.0245222409992877	0.285192419106762	-0.0859848977616332	0.931478422599863	0.981448937594101
hDel_2289:8	hDel_2289	chr5	56760111.0	56760132.0	hDels	CTGCAATATATAACAGTAGGGG	GCTGCAATATATAACAGTAG	2116	2601	2865	2523.32044599308	0.35604374499713	0.193154145567024	1.84331402234172	0.0652831749835393	0.340596752082799
hDel_2289:9	hDel_2289	chr5	56760112.0	56760133.0	hDels	ACTGCAATATATAACAGTAGGG	GACTGCAATATATAACAGTA	3546	4017	5290	4260.46554318084	0.371280334626797	0.172418722483259	2.15336437528034	0.0312900530861602	0.230019965928687
hDel_2289:10	hDel_2289	chr5	56760113.0	56760134.0	hDels	GACTGCAATATATAACAGTAGG	GGACTGCAATATATAACAGT	3351	1799	2831	2642.87216999556	-0.562036783219529	0.255943954103475	-2.19593693935159	0.0280964573084981	0.216945875291019
hDel_2289:11	hDel_2289	chr5	56760157.0	56760178.0	hDels	AATGTTTGCTTCGTATACTTGG	GAATGTTTGCTTCGTATACT	2461	1846	1914	2074.90012670011	-0.399012002853424	0.219314040166715	-1.81936369668859	0.0688559614501312	0.349519175092616
hDel_2289:12	hDel_2289	chr5	56760173.0	56760194.0	hDels	ACTTGGGAGCTCTGGTGTGAGG	GACTTGGGAGCTCTGGTGTG	4136	3942	4216	4096.09125929111	-0.0318504843514552	0.155708278327694	-0.204552286452135	0.837921936942355	0.953123452274741
hDel_2289:13	hDel_2289	chr5	56760237.0	56760258.0	hDels	TCTCTATAGAAGGATTAAAGGG	GTCTCTATAGAAGGATTAAA	2078	2148	2433	2215.49405734836	0.12615871786897	0.205826782142133	0.61293635626996	0.539918422747196	0.833113340282225
hDel_2289:14	hDel_2289	chr5	56760238.0	56760259.0	hDels	GTCTCTATAGAAGGATTAAAGG	GGTCTCTATAGAAGGATTAA	2335	1756	2858	2295.76394110426	-0.0473226055527643	0.278466313655827	-0.169940144398411	0.865057209610743	0.961985853662216
hDel_2289:15	hDel_2289	chr5	56760246.0	56760267.0	hDels	CAAAGAAGGTCTCTATAGAAGG	GCAAAGAAGGTCTCTATAGA	1426	2301	1614	1795.33491168415	0.463554480246834	0.338340762565117	1.37008167958366	0.170661406021378	0.537971416179976
hDel_2289:16	hDel_2289	chr5	56760586.0	56760607.0	hDels	GATTAAATAGAATATGGTCGGG	GGATTAAATAGAATATGGTC	3172	1578	2478	2394.51001083251	-0.673681185813318	0.263550895738738	-2.55617111042244	0.0105831063070801	0.121689685978724
hDel_2289:17	hDel_2289	chr5	56760587.0	56760608.0	hDels	AGATTAAATAGAATATGGTCGG	GAGATTAAATAGAATATGGT	2483	3219	3838	3168.68650860883	0.490445732236594	0.174738171345292	2.80674639353669	0.0050044623700206	0.0748038921474987
hDel_2289:18	hDel_2289	chr5	56760646.0	56760667.0	hDels	AAAACATATGTCATGCAACTGG	GAAAACATATGTCATGCAAC	2787	2888	3933	3183.17951577732	0.268984349437137	0.200971264196032	1.33842194063508	0.180758930592916	0.551321523553536
hDel_2289:19	hDel_2289	chr5	56760674.0	56760695.0	hDels	CACAGTAGAGTAAAAGTGAAGG	GCACAGTAGAGTAAAAGTGA	2327	1705	1423	1826.78555654727	-0.574299947885836	0.283631512003077	-2.02481009190405	0.0428868684059164	0.273598204666648
hDel_2289:20	hDel_2289	chr5	56760684.0	56760705.0	hDels	TACTCTACTGTGTCTTTATGGG	GTACTCTACTGTGTCTTTAT	3048	2625	2746	2806.83406087108	-0.193550218119165	0.187754517690824	-1.0308685005273	0.302602489872405	0.67748705250751
hDel_2289:21	hDel_2289	chr5	56760692.0	56760713.0	hDels	TGTGTCTTTATGGGTGCAGTGG	GTGTGTCTTTATGGGTGCAG	4646	5022	4723	4807.11915401604	0.0624772318776087	0.173353454479145	0.360403731586007	0.718545236468657	0.91072062363373
hDel_2289:22	hDel_2289	chr5	56760693.0	56760714.0	hDels	GTGTCTTTATGGGTGCAGTGGG	GGTGTCTTTATGGGTGCAGT	4933	3351	4688	4301.58098023986	-0.318895922999073	0.187995437332608	-1.69629607783976	0.0898298228983802	0.39913285940625
hDel_2289:23	hDel_2289	chr5	56760756.0	56760777.0	hDels	TAAAAGGCATATAGCTGGATGG	GTAAAAGGCATATAGCTGGA	3746	3453	4310	3821.93761177583	0.0327614058231936	0.167793437620552	0.195248433358164	0.845198464272709	0.955600093455178
hDel_2289:24	hDel_2289	chr5	56760760.0	56760781.0	hDels	CAATTAAAAGGCATATAGCTGG	GCAATTAAAAGGCATATAGC	928	1305	1827	1342.93837094373	0.731413912423237	0.300347350838783	2.43522678119387	0.0148824590417216	0.149603420081283
hDel_2289:25	hDel_2289	chr5	56760916.0	56760937.0	hDels	GTGGCTAAGTTGTTTCCTCTGG	GGTGGCTAAGTTGTTTCCTC	4671	4875	4612	4728.85070847951	0.0157609734243471	0.172691541241918	0.0912666208836953	0.927280739942082	0.980222264406854
hDel_2289:26	hDel_2289	chr5	56760931.0	56760952.0	hDels	GAATTAAACATGCTGCCAGAGG	GGAATTAAACATGCTGCCAG	2872	2136	3497	2809.60157089164	-0.0583414811092247	0.263556888489902	-0.221362004398758	0.824810574671201	0.949160628027406
hDel_2289:27	hDel_2289	chr5	56761135.0	56761156.0	hDels	TAGCATAAAGTCAAAATGAGGG	GTAGCATAAAGTCAAAATGA	1549	1399	1442	1463.92606553011	-0.13517047557401	0.265625970177216	-0.508875225881825	0.610839686161402	0.867068541667003
hDel_2289:28	hDel_2289	chr5	56761185.0	56761206.0	hDels	ATCTATTAATAGGTTGCTGTGG	GATCTATTAATAGGTTGCTG	1928	1269	1605	1595.84367845649	-0.443092752292105	0.255978280780104	-1.73097792102424	0.0834557024667383	0.384753920802802
hDel_2289:29	hDel_2289	chr5	56761243.0	56761264.0	hDels	TTCATACTAGAGTAATGAGTGG	GTTCATACTAGAGTAATGAG	3708	3735	4129	3852.36187088706	0.0713623587610299	0.157489588283325	0.453124295636918	0.650459241496315	0.883600974307276
hDel_2289:30	hDel_2289	chr5	56761244.0	56761265.0	hDels	TCATACTAGAGTAATGAGTGGG	GTCATACTAGAGTAATGAGT	3799	3713	3505	3680.14098334051	-0.0803993791151786	0.190213238653088	-0.422680249200801	0.67252856771185	0.892833208814636
hDel_2289:31	hDel_2289	chr5	56761273.0	56761294.0	hDels	ATACTCTATATGGTAATTGTGG	GATACTCTATATGGTAATTG	2488	2172	2825	2483.77486788365	-0.0141969328481977	0.21026275881224	-0.0675199589713137	0.946167773320462	0.985257821631912
hDel_2289:32	hDel_2289	chr5	56761278.0	56761299.0	hDels	ATTACCATATAGAGTATTCTGG	GATTACCATATAGAGTATTC	3403	4306	3891	3877.70980109891	0.263850181110237	0.199203872453947	1.32452335318549	0.185329292416432	0.557185467139387
hDel_2289:33	hDel_2289	chr5	56761279.0	56761300.0	hDels	TTACCATATAGAGTATTCTGGG	GTTACCATATAGAGTATTCT	2286	1506	2477	2071.95033284322	-0.22931015226618	0.290945637003396	-0.788154634755711	0.430606260910292	0.771766858227506
hDel_2289:34	hDel_2289	chr5	56761282.0	56761303.0	hDels	ACACCCAGAATACTCTATATGG	GACACCCAGAATACTCTATA	2566	2305	3012	2615.3380462791	0.0306140405919021	0.206500627239269	0.14825156224068	0.882144240577762	0.967170909439908
hDel_2289:35	hDel_2289	chr5	56761306.0	56761327.0	hDels	ACTGGTAAGATTAAGTGCATGG	GACTGGTAAGATTAAGTGCA	4727	4258	5330	4753.77371860238	0.0016773911028991	0.152529267280922	0.0109971753801833	0.991225700409579	0.997604573591922
hDel_2289:36	hDel_2289	chr5	56761384.0	56761405.0	hDels	AAAGAGAGCTCTCCAATCTGGG	GAAAGAGAGCTCTCCAATCT	1045	1708	1430	1400.58695266988	0.585200215368248	0.316548704603279	1.84868933866484	0.0645026840326364	0.338862033142568
hDel_2289:37	hDel_2289	chr5	56761385.0	56761406.0	hDels	TAAAGAGAGCTCTCCAATCTGG	GTAAAGAGAGCTCTCCAATC	651	952	929	844.834065493409	0.522936073722705	0.358646167027643	1.45808354249719	0.14481751708081	0.500185237635155
hDel_2289:38	hDel_2289	chr5	56761408.0	56761429.0	hDels	CAGATCTGTCATATAAGAAAGG	GCAGATCTGTCATATAAGAA	2578	3745	2701	3031.28646276532	0.327528582618233	0.283465036371923	1.15544614182504	0.247907775805716	0.626851637130201
hDel_2289:39	hDel_2289	chr5	56761423.0	56761444.0	hDels	AGATCTGGTAATCTAGTAGTGG	GAGATCTGGTAATCTAGTAG	2454	2858	3604	2958.25117711439	0.37789728113643	0.188635239798073	2.00332282314246	0.045142649295732	0.281329627490881
hDel_2289:40	hDel_2289	chr5	56761475.0	56761496.0	hDels	CTCTATCTCTCTTTCGTATTGG	GCTCTATCTCTCTTTCGTAT	631	509	1045	717.758125995467	0.260882185004933	0.492126678936941	0.530111851624206	0.596034382393142	0.860373815000977
hDel_2289:41	hDel_2289	chr5	56761515.0	56761536.0	hDels	TACAATATTCTTGGGAAACAGG	GTACAATATTCTTGGGAAAC	1909	1946	2275	2038.1132848185	0.129096137400016	0.216225851624467	0.597043028990936	0.550478652804425	0.838111796337906
hDel_2289:42	hDel_2289	chr5	56761569.0	56761590.0	hDels	TTACTCTCCCTGGCATGTATGG	GTTACTCTCCCTGGCATGTA	2238	2683	3023	2642.53380801153	0.336189132506563	0.187853363809213	1.7896359463012	0.0735124558215285	0.361240252365688
hDel_2289:43	hDel_2289	chr5	56761576.0	56761597.0	hDels	ATGGAAACCATACATGCCAGGG	GATGGAAACCATACATGCCA	1275	1470	2361	1684.32102974466	0.557860494841936	0.307325586828391	1.81521005328282	0.0694916353315311	0.351130344944253
hDel_2289:44	hDel_2289	chr5	56761626.0	56761647.0	hDels	ACCAAGTAGCATACAAAAGAGG	GACCAAGTAGCATACAAAAG	2683	2699	2664	2685.11161471349	-0.0091508291695371	0.202550479233508	-0.0451780178657969	0.963965415558543	0.989801505971917
hDel_2289:45	hDel_2289	chr5	56761697.0	56761718.0	hDels	GAGTTTATTATATACCTTGGGG	GGAGTTTATTATATACCTTG	2030	2711	3780	2819.22991226585	0.653645390658504	0.216802382455749	3.01493638240769	0.0025703316224622	0.0463589689944335
hDel_2289:46	hDel_2289	chr5	56761756.0	56761777.0	hDels	GTGATAAATATCCAGGAAAAGG	GGTGATAAATATCCAGGAAA	3279	2570	2796	2880.38981739288	-0.301983488501483	0.180929271026411	-1.66906928209201	0.0951036501747458	0.410969360615254
hDel_2289:47	hDel_2289	chr5	56761777.0	56761798.0	hDels	CAGTTTCCAAAACTTGAAAAGG	GCAGTTTCCAAAACTTGAAA	1438	1844	1526	1610.30299117326	0.228038610643375	0.301724488049309	0.755784232554927	0.449778571768556	0.78434687496052
hDel_2289:48	hDel_2289	chr5	56761844.0	56761865.0	hDels	TGGTGTTCAAGAGGGAGTTGGG	GTGGTGTTCAAGAGGGAGTT	4150	3758	3770	3896.40942630617	-0.14989183774892	0.170996210278354	-0.876579881536091	0.380714870625308	0.738902383339137
hDel_2289:49	hDel_2289	chr5	56761863.0	56761884.0	hDels	GACCAAATCTCAAAAGTATTGG	GGACCAAATCTCAAAAGTAT	2486	2341	2353	2395.4065897743	-0.092149101005723	0.209573143624485	-0.439698996789571	0.660155129279574	0.887893680096941
hDel_2289:50	hDel_2289	chr5	56761905.0	56761926.0	hDels	GGAACAAAGATTACTTCCAAGG	GGGAACAAAGATTACTTCCA	1981	1873	2105	1983.31942944353	-0.0081569175838263	0.218537552543828	-0.0373250157187079	0.970225859727772	0.991708721837807
hDel_2289:51	hDel_2289	chr5	56762006.0	56762027.0	hDels	AGCAAGATGGATCAAGTGAAGG	GAGCAAGATGGATCAAGTGA	1556	2638	2868	2349.74865272311	0.810630424068869	0.201839638148522	4.01621025238052	5.91414970104271e-05	0.002028460977876
hDel_2289:52	hDel_2289	chr5	56762018.0	56762039.0	hDels	GAGATATTCAACAGCAAGATGG	GGAGATATTCAACAGCAAGA	3090	2542	3457	3013.66432296699	-0.0650929489020956	0.204219000508482	-0.318740904323406	0.749922994003801	0.922085862096423
hDel_2289:53	hDel_2289	chr5	56762046.0	56762067.0	hDels	ATTATTCAGTTCAGCAAATGGG	GATTATTCAGTTCAGCAAAT	2627	3704	2801	3064.44414663494	0.311466203659968	0.268081550367781	1.16183378987725	0.245302985752986	0.624309078233148
hDel_2289:54	hDel_2289	chr5	56762779.0	56762800.0	hDels	TCTGTGTTATCTTGGAGATTGG	GTCTGTGTTATCTTGGAGAT	1556	933	1098	1194.06761711441	-0.631601540587904	0.29106784240502	-2.16994613822379	0.0300109265234547	0.224940915243969
hDel_2289:55	hDel_2289	chr5	56762879.0	56762900.0	hDels	ATGTATTGCTGTGTCTGTCTGG	GATGTATTGCTGTGTCTGTC	5330	4627	4548	4841.93602157065	-0.22457781299079	0.16075153262555	-1.39704928048129	0.162398752302323	0.525981564437583
hDel_2289:56	hDel_2289	chr5	56762880.0	56762901.0	hDels	TGTATTGCTGTGTCTGTCTGGG	GTGTATTGCTGTGTCTGTCT	7027	7019	6728	6937.03022516353	-0.0388812108220084	0.149499198568653	-0.260076382979092	0.794804854892138	0.938748711727053
hDel_2289:57	hDel_2289	chr5	56762881.0	56762902.0	hDels	GTATTGCTGTGTCTGTCTGGGG	GGTATTGCTGTGTCTGTCTG	4523	3318	3976	3930.15607893792	-0.327300380765764	0.158891530438054	-2.05989822027277	0.0394082718942271	0.262311814223121
hDel_2289:58	hDel_2289	chr5	56762924.0	56762945.0	hDels	TGTTGTTTCTTGTGGATATAGG	GTGTTGTTTCTTGTGGATAT	4826	3613	4044	4157.18797333374	-0.3478456951085	0.150807126317168	-2.30656006518507	0.0210793579914068	0.183279581875024
hDel_2289:59	hDel_2289	chr5	56762997.0	56763018.0	hDels	GTCTTGTCTTGGTTTCAGTTGG	GGTCTTGTCTTGGTTTCAGT	3181	2003	2770	2638.98965122658	-0.437489393515174	0.219200378913975	-1.99584232327841	0.0459510883541762	0.283924287488163
hDel_2289:60	hDel_2289	chr5	56763007.0	56763028.0	hDels	GGTTTCAGTTGGATATGTTTGG	GGGTTTCAGTTGGATATGTT	4143	3610	4504	4071.03111939738	-0.0487440398180076	0.162940511364783	-0.299152368000625	0.764823790790594	0.927664240530051
hDel_2289:61	hDel_2289	chr5	56763139.0	56763160.0	hDels	TCTGATTGTGCCAGAACCAAGG	GTCTGATTGTGCCAGAACCA	3072	3875	5073	3983.69660379512	0.521798120881096	0.175881865541647	2.96675339026091	0.0030096225095277	0.0520964758770037
hDel_2289:62	hDel_2289	chr5	56763159.0	56763180.0	hDels	GAGTGCCACTCATCCTGAATGG	GGAGTGCCACTCATCCTGAA	4196	4167	4418	4258.83503794053	0.0213523706403914	0.153936868409324	0.138708620365166	0.889680405889508	0.969695892749456
hDel_2289:63	hDel_2289	chr5	56763164.0	56763185.0	hDels	TTTCTCCATTCAGGATGAGTGG	GTTTCTCCATTCAGGATGAG	3390	3053	3043	3165.48492555234	-0.162194593213851	0.186904245899484	-0.867795123825482	0.385506499923585	0.741683340634072
hDel_2289:64	hDel_2289	chr5	56763172.0	56763193.0	hDels	TTTGGGACTTTCTCCATTCAGG	GTTTGGGACTTTCTCCATTC	1987	1673	2228	1953.04684992317	-0.0480363685528625	0.240088623580408	-0.200077653978363	0.841419849551667	0.9544111259799
hDel_2289:65	hDel_2289	chr5	56763207.0	56763228.0	hDels	TAGTGTAGGAAGGCTGGTTAGG	GTAGTGTAGGAAGGCTGGTT	6810	6585	7499	6951.75516401068	0.0337895709685624	0.11834355135709	0.285521015560921	0.775245006102183	0.931622800050206
hDel_2289:66	hDel_2289	chr5	56763236.0	56763257.0	hDels	GTCCAGAAAACCTGTGGAATGG	GGTCCAGAAAACCTGTGGAA	2223	2290	3361	2604.15802334726	0.320480676197915	0.237355410064079	1.35021433095371	0.176947242597682	0.54625369965976
hDel_2289:67	hDel_2289	chr5	56763252.0	56763273.0	hDels	GAATGGACCTTCTACAGCATGG	GGAATGGACCTTCTACAGCA	3180	3068	3499	3242.88813100024	0.0316037132560656	0.169814738472291	0.186107010147547	0.852360844652024	0.957804556826692
hDel_2289:68	hDel_2289	chr5	56763322.0	56763343.0	hDels	AGAGCAGAGTATCCAGAGTTGG	GAGAGCAGAGTATCCAGAGT	3269	2914	3409	3190.14381703916	-0.0639391376418427	0.172129324503813	-0.371459876614029	0.710295035350432	0.907833625417356
hDel_2289:69	hDel_2289	chr5	56763323.0	56763344.0	hDels	GAGCAGAGTATCCAGAGTTGGG	GGAGCAGAGTATCCAGAGTT	3011	3542	3916	3484.11175887977	0.295283709479232	0.165230725558133	1.78709927273993	0.0739214450271224	0.36237340408982
hDel_2289:70	hDel_2289	chr5	56763334.0	56763355.0	hDels	GGACTACCATTCCCAACTCTGG	GGGACTACCATTCCCAACTC	297	87	242	205.842819628907	-0.902565385573716	0.784999421461776	-1.14976566975427	0.250240398471804	0.628943772117345
hDel_2289:71	hDel_2289	chr5	56763381.0	56763402.0	hDels	CCTTGAGGACAGGGACAAAGGG	GCCTTGAGGACAGGGACAAA	3086	3386	3152	3215.42496735878	0.0773441209622993	0.202892217895976	0.381207922927601	0.703048970563178	0.904957255655037
hDel_2289:72	hDel_2289	chr5	56763395.0	56763416.0	hDels	GAAAGGAGAAATAGCCTTGAGG	GGAAAGGAGAAATAGCCTTG	3522	3638	4311	3812.61679201629	0.15812175807273	0.160147835832121	0.987348703472242	0.323471722298882	0.694767323604311
hDel_2289:73	hDel_2289	chr5	56763411.0	56763432.0	hDels	AGCACTGAGAGTGTCTGAAAGG	GAGCACTGAGAGTGTCTGAA	3609	4373	3935	3984.14708472779	0.19864727444022	0.19856038074473	1.00043761849753	0.317098772472893	0.688996863633411
hDel_2289:74	hDel_2289	chr5	56763419.0	56763440.0	hDels	ACACTCTCAGTGCTTCTTGTGG	GACACTCTCAGTGCTTCTTG	3446	3033	3457	3306.49960399271	-0.101281949267595	0.168292776123355	-0.601819944983005	0.547293997263557	0.836566952578443
hDel_2289:75	hDel_2289	chr5	56763420.0	56763441.0	hDels	CACTCTCAGTGCTTCTTGTGGG	GCACTCTCAGTGCTTCTTGT	2265	2057	2611	2301.56859111722	0.0240742412955601	0.212896606590991	0.113079497513132	0.909967529337051	0.97511686161662
hDel_2289:76	hDel_2289	chr5	56763450.0	56763471.0	hDels	GGGACAGGTCTTCTGTCAGAGG	GGGGACAGGTCTTCTGTCAG	4717	4569	4511	4604.52982435313	-0.0635182481087669	0.16295366244129	-0.38979331398367	0.696689388171255	0.902721440475222
hDel_2289:77	hDel_2289	chr5	56763464.0	56763485.0	hDels	GTCAGAGGACCCAAGATAGTGG	GGTCAGAGGACCCAAGATAG	829	745	807	793.169886001108	-0.107694658834925	0.357998458272422	-0.300824364871913	0.763548428006377	0.927244528752018
hDel_2289:78	hDel_2289	chr5	56763499.0	56763520.0	hDels	GAAAAAAGTGAAGTCGAGGTGG	GGAAAAAAGTGAAGTCGAGG	4746	3960	5578	4732.25799352585	-0.0167901154195898	0.184078188468021	-0.0912118679530936	0.927324245001579	0.980222264406854
hDel_2289:79	hDel_2289	chr5	56763502.0	56763523.0	hDels	ACTGAAAAAAGTGAAGTCGAGG	GACTGAAAAAAGTGAAGTCG	3696	3205	4259	3701.58224411401	-0.0072344558326443	0.184385697831082	-0.03923545002537	0.968702670353224	0.991421407635833
hDel_2289:80	hDel_2289	chr5	56763520.0	56763541.0	hDels	CAGTGTAAAACTGAGAGACAGG	GCAGTGTAAAACTGAGAGAC	2312	1744	2115	2051.71697803647	-0.278157966029927	0.218335099392757	-1.27399564615837	0.202664959176945	0.576959079079208
hDel_2289:81	hDel_2289	chr5	56763549.0	56763570.0	hDels	TTTCGGCATGCTTGGTGCTGGG	GTTTCGGCATGCTTGGTGCT	4837	3992	5985	4901.19376473859	0.0180184121760496	0.20095947294964	0.0896619199462417	0.928555877493484	0.980684102139211
hDel_2289:82	hDel_2289	chr5	56763558.0	56763579.0	hDels	GCTTGGTGCTGGGCAGATATGG	GGCTTGGTGCTGGGCAGATA	4519	4902	5158	4858.03956058743	0.143436389672994	0.145747220453926	0.984144940989374	0.325044252840129	0.6963168519906
hDel_2289:83	hDel_2289	chr5	56763559.0	56763580.0	hDels	CTTGGTGCTGGGCAGATATGGG	GCTTGGTGCTGGGCAGATAT	3528	3974	3479	3673.5098128574	0.075914463746579	0.211940786971849	0.358187137224616	0.720203272537685	0.911066647276406
hDel_2289:84	hDel_2289	chr5	56763560.0	56763581.0	hDels	TTGGTGCTGGGCAGATATGGGG	GTTGGTGCTGGGCAGATATG	2532	2053	1318	1985.68410955118	-0.576905145500718	0.353816285087945	-1.630521741975	0.102991273870953	0.427829753365878
hDel_2289:85	hDel_2289	chr5	56763561.0	56763582.0	hDels	TGGTGCTGGGCAGATATGGGGG	GTGGTGCTGGGCAGATATGG	4262	2307	2824	3125.44529207794	-0.749920699749413	0.178618602900285	-4.19844678870353	2.68751985680572e-05	0.0009916850632381
hDel_2289:86	hDel_2289	chr5	56763565.0	56763586.0	hDels	GCTGGGCAGATATGGGGGACGG	GGCTGGGCAGATATGGGGGA	5134	6035	6093	5756.67706843239	0.230880922268915	0.144323631980014	1.59974440153285	0.109655297385153	0.440556857122026
hDel_2289:87	hDel_2289	chr5	56763566.0	56763587.0	hDels	CTGGGCAGATATGGGGGACGGG	GCTGGGCAGATATGGGGGAC	3043	2891	4601	3478.66667048525	0.270832476246279	0.24101451741348	1.12371851767603	0.26113245810193	0.63942319327336
hDel_2289:88	hDel_2289	chr5	56763580.0	56763601.0	hDels	GGGACGGGCATCATATATATGG	GGGGACGGGCATCATATATA	5204	5924	7770	6264.74935918369	0.375167752279623	0.148912760682609	2.51937947130838	0.0117561881651726	0.129276702799401
hDel_2289:89	hDel_2289	chr5	56763652.0	56763673.0	hDels	TGAGAATGAGACAATTCCAAGG	GTGAGAATGAGACAATTCCA	3622	3916	3405	3661.37715827807	0.0124935000363525	0.214147162140757	0.0583407219197269	0.953477231334691	0.987102494743559
hDel_2289:90	hDel_2289	chr5	56763784.0	56763805.0	flanking	GAAAGAAAAAGAGGCCTTCTGG	GGAAAGAAAAAGAGGCCTTC	5024	4440	5591	4999.1369112624	-0.0213294632682061	0.15058317239295	-0.141645729262141	0.88735984433915	0.968925448941568
hDel_2289:91	hDel_2289	chr5	56763828.0	56763849.0	flanking	CTGTACCTCACCATCTACCTGG	GCTGTACCTCACCATCTACC	5162	3592	4348	4357.28179686198	-0.395955168504558	0.152362599485793	-2.59876879129696	0.0093558765702159	0.112671267075701
hDel_2289:92	hDel_2289	chr5	56763845.0	56763866.0	flanking	GCTTGGAGAAAAGTATACCAGG	GGCTTGGAGAAAAGTATACC	2296	2595	2334	2415.62087825805	0.0978991785043458	0.235320073311212	0.416025616203483	0.677391258714891	0.895109688200582
hDel_2289:93	hDel_2289	chr5	56763861.0	56763882.0	flanking	ACAATGAGGACCTGTTGCTTGG	GACAATGAGGACCTGTTGCT	3025	3052	2419	2847.93670026434	-0.143872572649671	0.258478372147109	-0.556613582229571	0.577791471890374	0.852285427084245
hDel_2289:94	hDel_2289	chr5	56763874.0	56763895.0	flanking	CAGTCACCCAAAAACAATGAGG	GCAGTCACCCAAAAACAATG	2256	2275	2778	2427.79059533175	0.145823159133897	0.201485754150365	0.723739302308546	0.469225799511096	0.795053674097574
hDel_2289:95	hDel_2289	chr5	56763896.0	56763917.0	flanking	AAGATCACTGATGTAACTTGGG	GAAGATCACTGATGTAACTT	2704	3607	3318	3217.44719447177	0.35148607785156	0.20635972394343	1.70326879264441	0.088517777938096	0.396184588013888
hDel_2289:96	hDel_2289	chr5	56763897.0	56763918.0	flanking	GAAGATCACTGATGTAACTTGG	GGAAGATCACTGATGTAACT	5057	4987	6106	5364.44770833817	0.115623322766334	0.140528409153497	0.822775433542696	0.410635709321994	0.759422889877621
hDel_2289:97	hDel_2289	chr5	56763901.0	56763922.0	flanking	GTTACATCAGTGATCTTCATGG	GGTTACATCAGTGATCTTCA	3430	4051	3587	3701.64056353303	0.151433607789805	0.208160907936383	0.727483413149242	0.466929872673886	0.793752850174904
hDel_2289:98	hDel_2289	chr5	56763902.0	56763923.0	flanking	TTACATCAGTGATCTTCATGGG	GTTACATCAGTGATCTTCAT	1694	2301	2130	2046.29914485607	0.381670183030505	0.244257643992844	1.562572113574	0.118153271717412	0.455530618593352
hDel_2289:99	hDel_2289	chr5	56763921.0	56763942.0	flanking	GGGCTGACTCCAAACACTCAGG	GGGGCTGACTCCAAACACTC	3853	3567	3545	3659.11025014525	-0.124364815913997	0.177634606301199	-0.700115920560673	0.483854914081328	0.80291357773614
hDel_2289:100	hDel_2289	chr5	56763930.0	56763951.0	flanking	AATCACTGGCCTGAGTGTTTGG	GAATCACTGGCCTGAGTGTT	5402	5208	5702	5431.94332295492	0.0012427823502104	0.133223685843325	0.0093285390082358	0.992557010700827	0.997916503016615
hDel_2289:101	hDel_2289	chr5	56763970.0	56763991.0	flanking	AATTCTCATCCTGACCAGCAGG	GAATTCTCATCCTGACCAGC	2255	2240	2202	2235.14993449628	-0.030089020552217	0.220884764717174	-0.136220443228593	0.891647014445947	0.970138792227755
hDel_2289:102	hDel_2289	chr5	56763979.0	56764000.0	flanking	CAAAACTGACCTGCTGGTCAGG	GCAAAACTGACCTGCTGGTC	3589	2314	4510	3429.15425343518	-0.110453362647856	0.304120070867987	-0.363189980630387	0.716462971670902	0.9099327232783
hDel_2289:103	hDel_2289	chr5	56763984.0	56764005.0	flanking	AAAGTCAAAACTGACCTGCTGG	GAAAGTCAAAACTGACCTGC	2719	1694	2925	2423.40762421616	-0.267903565733323	0.29164597557758	-0.918591676784714	0.358309187089225	0.72294446074249
hDel_2289:104	hDel_2289	chr5	56764069.0	56764090.0	flanking	AGATTTCTAATTGGGCCACTGG	GAGATTTCTAATTGGGCCAC	3037	2844	2567	2824.65534617551	-0.171185181848455	0.220707051547233	-0.775621715067042	0.437972374968438	0.776575436624343
hDel_2289:105	hDel_2289	chr5	56764070.0	56764091.0	flanking	GATTTCTAATTGGGCCACTGGG	GGATTTCTAATTGGGCCACT	3628	3797	5456	4262.0134234188	0.326109099345593	0.196926955698738	1.65599015222924	0.0977238131227698	0.417081999289082
hDel_2289:106	hDel_2289	chr5	56764117.0	56764138.0	flanking	ATTTCACTCCTCAGGGCTATGG	GATTTCACTCCTCAGGGCTA	1995	2303	1772	2036.00266064452	0.03293403490101	0.296542353085536	0.111060138824454	0.911568657748238	0.975653197587038
hDel_2289:107	hDel_2289	chr5	56764123.0	56764144.0	flanking	TTGTACATTTCACTCCTCAGGG	GTTGTACATTTCACTCCTCA	2194	1425	2187	1921.90546670826	-0.308143536118693	0.278214991876494	-1.10757344182044	0.268046078461785	0.645779161870824
hDel_2289:108	hDel_2289	chr5	56764124.0	56764145.0	flanking	GTTGTACATTTCACTCCTCAGG	GGTTGTACATTTCACTCCTC	3636	3471	3100	3413.47056539357	-0.150192197517134	0.210519027041996	-0.713437638523632	0.475574989402527	0.798734371655101
hDel_2289:109	hDel_2289	chr5	56764145.0	56764166.0	flanking	CATCTTTATCTGTCATAAAAGG	GCATCTTTATCTGTCATAAA	1414	1258	1222	1300.13212394968	-0.197101874574728	0.291586350958705	-0.67596399463376	0.49906350533478	0.810959482410394
hDel_2311:1	hDel_2311	chr5	65312274.0	65312295.0	flanking	GGAATAATTAGGAACTTTATGG	GGGAATAATTAGGAACTTTA	3636	2500	3269	3122.98801261991	-0.354525464013734	0.191708181808159	-1.84929751390843	0.0644148645468829	0.338676134918331
hDel_2311:2	hDel_2311	chr5	65312331.0	65312352.0	flanking	TATTCAAATGTCAAGCCCATGG	GTATTCAAATGTCAAGCCCA	1177	1457	1338	1327.32990065503	0.242541635666948	0.30035922890998	0.807505188194633	0.41937548663641	0.76515813665187
hDel_2311:3	hDel_2311	chr5	65312411.0	65312432.0	flanking	ACATAGTCTGCCTCTCCTTTGG	GACATAGTCTGCCTCTCCTT	2726	2775	3070	2853.21111566854	0.0871252326362657	0.180909443709133	0.481595824131469	0.630093093226741	0.875188791711914
hDel_2311:4	hDel_2311	chr5	65312421.0	65312442.0	flanking	GTGGTGAGTACCAAAGGAGAGG	GGTGGTGAGTACCAAAGGAG	4541	3726	4627	4283.78583726518	-0.138991951652477	0.158182233354514	-0.878682445587754	0.379573479330492	0.738134741785904
hDel_2311:5	hDel_2311	chr5	65312426.0	65312447.0	flanking	TTAATGTGGTGAGTACCAAAGG	GTTAATGTGGTGAGTACCAA	2900	3692	3194	3274.41793029934	0.245075704291414	0.222764598988807	1.10015552472827	0.271264364887771	0.648855218813303
hDel_2311:6	hDel_2311	chr5	65312451.0	65312472.0	flanking	TAGATCAGGTGATTGGCATTGG	GTAGATCAGGTGATTGGCAT	3876	4015	5195	4340.62595426452	0.228560311158923	0.166622768870207	1.37172316069818	0.170149635535295	0.537337958573956
hDel_2311:7	hDel_2311	chr5	65312482.0	65312503.0	flanking	CATAAAACAGTTATGTGTCTGG	GCATAAAACAGTTATGTGTC	1529	1285	1213	1345.38875928891	-0.298235558907576	0.292096636556668	-1.02101675124807	0.307246502371592	0.681630035691438
hDel_2311:8	hDel_2311	chr5	65312510.0	65312531.0	flanking	TCAGACTCCGTCTGACAGCAGG	GTCAGACTCCGTCTGACAGC	602	279	236	374.015055834645	-1.22707221643761	0.52561978974407	-2.33452438507897	0.0195682807345823	0.175359161191906
hDel_2311:9	hDel_2311	chr5	65312511.0	65312532.0	flanking	CAGACTCCGTCTGACAGCAGGG	GCAGACTCCGTCTGACAGCA	748	924	766	816.510151470324	0.17514741601592	0.395929015354283	0.442370751381268	0.65822094063246	0.887189192462374
hDel_2311:10	hDel_2311	chr5	65312512.0	65312533.0	flanking	AGACTCCGTCTGACAGCAGGGG	GAGACTCCGTCTGACAGCAG	2485	2639	3593	2887.77687373212	0.304178198849367	0.208142507344558	1.46139393980602	0.143907362857287	0.498896511716811
hDel_2311:11	hDel_2311	chr5	65312517.0	65312538.0	flanking	TTGTGCCCCTGCTGTCAGACGG	GTTGTGCCCCTGCTGTCAGA	5476	4625	4605	4907.94201021725	-0.255508470029689	0.156621048215509	-1.63138015573815	0.102810129485271	0.427495835571355
hDel_2311:12	hDel_2311	chr5	65312545.0	65312566.0	flanking	AAGTTGTCCTCCTTTGTCATGG	GAAGTTGTCCTCCTTTGTCA	1278	692	1057	1002.93505770307	-0.574469229967163	0.361656042421754	-1.58844084594951	0.112186687324383	0.445114747066171
hDel_2311:13	hDel_2311	chr5	65312552.0	65312573.0	flanking	GTGTTCGCCATGACAAAGGAGG	GGTGTTCGCCATGACAAAGG	4618	4002	5597	4710.16382105839	0.0321603865958612	0.18229392068435	0.176420510761564	0.85996359212094	0.959976188865357
hDel_2311:14	hDel_2311	chr5	65312555.0	65312576.0	flanking	TCAGTGTTCGCCATGACAAAGG	GTCAGTGTTCGCCATGACAA	1985	1676	2180	1938.44311842334	-0.0623040911177944	0.236085701466812	-0.263904551316307	0.791853468497986	0.937575426758096
hDel_2311:15	hDel_2311	chr5	65312573.0	65312594.0	flanking	CTGATACCCAATACCACAAAGG	GCTGATACCCAATACCACAA	2326	1479	2210	1992.39825780375	-0.360851828989483	0.26681280388587	-1.35245319465193	0.176230382220837	0.545453574835808
hDel_2311:16	hDel_2311	chr5	65312579.0	65312600.0	flanking	CTGTAGCCTTTGTGGTATTGGG	GCTGTAGCCTTTGTGGTATT	2449	1682	2410	2167.84348148134	-0.283821789517814	0.246754439049732	-1.15021958920306	0.250053439931453	0.628677274421387
hDel_2311:17	hDel_2311	chr5	65312580.0	65312601.0	flanking	CCAATACCACAAAGGCTACAGG	GCCAATACCACAAAGGCTAC	1794	1080	1838	1556.92459254992	-0.329944556809156	0.332568600653547	-0.992109766709079	0.32114398271495	0.69297336416247
hDel_2311:18	hDel_2311	chr5	65312580.0	65312601.0	flanking	CCTGTAGCCTTTGTGGTATTGG	GCCTGTAGCCTTTGTGGTAT	2556	3446	3239	3086.27385607035	0.380857459501172	0.203381994003282	1.87262132701396	0.0611206941666293	0.330246430799439
hDel_2311:19	hDel_2311	chr5	65312581.0	65312602.0	flanking	CAATACCACAAAGGCTACAGGG	GCAATACCACAAAGGCTACA	2184	1998	1691	1966.18525805448	-0.245388892865023	0.271835861319272	-0.902709788451399	0.3666799400184	0.729258102826543
hDel_2311:20	hDel_2311	chr5	65312586.0	65312607.0	flanking	TCTTTCCCTGTAGCCTTTGTGG	GTCTTTCCCTGTAGCCTTTG	1553	2466	2423	2148.92685168025	0.64635341222666	0.225771466100663	2.86286581466621	0.0041982831870754	0.0662889824717148
hDel_2311:21	hDel_2311	chr5	65312593.0	65312614.0	flanking	GGCTACAGGGAAAGATGCTGGG	GGGCTACAGGGAAAGATGCT	4591	4055	5147	4579.28423919278	-0.0160917528283308	0.158124514305755	-0.101766338375688	0.918942144979129	0.977907005254344
hDel_2311:22	hDel_2311	chr5	65312610.0	65312631.0	flanking	CTGGGGACTGCTGCACCTTTGG	GCTGGGGACTGCTGCACCTT	3181	3590	3565	3448.38168064689	0.16087627737589	0.182046748925355	0.883708598618559	0.376853537417644	0.736081811258148
hDel_2311:23	hDel_2311	chr5	65312660.0	65312681.0	flanking	TTTCTACTGCTGGTCTTCAAGG	GTTTCTACTGCTGGTCTTCA	3317	2706	3641	3205.16190034057	-0.08555250905179	0.197083207611326	-0.434093346098319	0.664220657168964	0.889622300190934
hDel_2311:24	hDel_2311	chr5	65312669.0	65312690.0	flanking	CTTTGTATATTTCTACTGCTGG	GCTTTGTATATTTCTACTGC	1943	1330	1985	1741.13885424838	-0.255457811200024	0.281828233627624	-0.906430870718073	0.364707839239513	0.727781695763648
hDel_2311:25	hDel_2311	chr5	65312747.0	65312768.0	hDels	TCTTGGCTAATTTATGTTGTGG	GTCTTGGCTAATTTATGTTG	2101	1612	4370	2638.7924658955	0.459149638242615	0.998558541914614	0.459812438599996	0.645650854238672	0.881669000360573
hDel_2311:26	hDel_2311	chr5	65312763.0	65312784.0	hDels	GCATTAAGAAGTATAGTCTTGG	GGCATTAAGAAGTATAGTCT	2462	2194	2245	2301.66121378014	-0.159515966381059	0.210343317905714	-0.75836003714918	0.448235474870689	0.783273299061675
hDel_2311:27	hDel_2311	chr5	65312774.0	65312795.0	hDels	CTTCTTAATGCTACATATGAGG	GCTTCTTAATGCTACATATG	438	239	531	397.08983066305	-0.228380870582602	0.608009025032626	-0.375620856237039	0.707198783322501	0.906678541716232
hDel_2311:28	hDel_2311	chr5	65312796.0	65312817.0	hDels	GGAAGTGGGCAATCATTAAGGG	GGGAAGTGGGCAATCATTAA	3606	3619	3183	3481.67092746604	-0.0877141589154173	0.213828462655616	-0.410208060358579	0.681653328606985	0.897018024282182
hDel_2311:29	hDel_2311	chr5	65312797.0	65312818.0	hDels	AGGAAGTGGGCAATCATTAAGG	GAGGAAGTGGGCAATCATTA	3843	3217	5443	4124.92747729933	0.140493185578849	0.249088059061451	0.564030191203139	0.572733585393336	0.850102700192991
hDel_2311:30	hDel_2311	chr5	65312809.0	65312830.0	hDels	AATATGATAAACAGGAAGTGGG	GAATATGATAAACAGGAAGT	3972	3515	3125	3549.3890056098	-0.26243748673474	0.209333187701811	-1.253683133649	0.209957200784547	0.58597847394584
hDel_2311:31	hDel_2311	chr5	65312816.0	65312837.0	hDels	TTTGCAGAATATGATAAACAGG	GTTTGCAGAATATGATAAAC	2152	2034	2678	2276.51420274883	0.109857488261517	0.22140749874097	0.496177811890835	0.619768964022505	0.870670005114732
hDel_2311:32	hDel_2311	chr5	65312886.0	65312907.0	hDels	AATTCTTCAAGACATAACATGG	GAATTCTTCAAGACATAACA	2823	3446	2818	3044.2008706882	0.149773064176738	0.244379931141431	0.612869737204643	0.539962474906804	0.833113340282225
hDel_2311:33	hDel_2311	chr5	65312915.0	65312936.0	hDels	TTAATGGATGCATCATGCATGG	GTTAATGGATGCATCATGCA	4473	5103	5767	5103.93028169599	0.266826648553899	0.135827465494098	1.96445282685109	0.0494776017453351	0.294455692859716
hDel_2311:34	hDel_2311	chr5	65312960.0	65312981.0	hDels	GGGATACTATGAGTAGGTAAGG	GGGGATACTATGAGTAGGTA	3474	3885	4480	3936.65159156434	0.252686140273059	0.155656878529994	1.6233535110006	0.104513856591659	0.430697590386066
hDel_2311:35	hDel_2311	chr5	65312965.0	65312986.0	hDels	TGGTGGGGATACTATGAGTAGG	GTGGTGGGGATACTATGAGT	3262	3752	4684	3882.34242471627	0.352284810727346	0.166882139871802	2.11097970698345	0.034774056150122	0.244843707484044
hDel_2311:36	hDel_2311	chr5	65312967.0	65312988.0	hDels	TACTCATAGTATCCCCACCAGG	GTACTCATAGTATCCCCACC	3562	2898	3089	3182.67451744113	-0.26254483766501	0.17481785159576	-1.50181938096405	0.13314376159989	0.480855561015012
hDel_2311:37	hDel_2311	chr5	65312979.0	65313000.0	hDels	TGAATAAGGTAACCTGGTGGGG	GTGAATAAGGTAACCTGGTG	2652	2278	2068	2339.71227195335	-0.292096784591882	0.235402602137591	-1.24083923431379	0.214665144220312	0.591074264673345
hDel_2311:38	hDel_2311	chr5	65312980.0	65313001.0	hDels	ATGAATAAGGTAACCTGGTGGG	GATGAATAAGGTAACCTGGT	4048	4332	4453	4278.52323702529	0.107730975597842	0.159063281880492	0.677283747224468	0.498225940861813	0.810392608656863
hDel_2311:39	hDel_2311	chr5	65312981.0	65313002.0	hDels	TATGAATAAGGTAACCTGGTGG	GTATGAATAAGGTAACCTGG	4388	3973	4501	4280.49482823598	-0.0648368643433258	0.148441661088683	-0.436783473506071	0.662268385496843	0.888985288320947
hDel_2311:40	hDel_2311	chr5	65312984.0	65313005.0	hDels	TTGTATGAATAAGGTAACCTGG	GTTGTATGAATAAGGTAACC	3211	2268	2465	2647.44725503434	-0.452802201755351	0.188834578630269	-2.39787757644705	0.0164903756588311	0.158192738300709
hDel_2311:41	hDel_2311	chr5	65313001.0	65313022.0	hDels	TACAAAAGCAGAGTTGTGCTGG	GTACAAAAGCAGAGTTGTGC	2252	2956	2227	2495.08021178599	0.206047834892887	0.284886518884599	0.723262847605479	0.469518413529411	0.795239987932513
hDel_2311:42	hDel_2311	chr5	65313025.0	65313046.0	hDels	CAGTTGGCTCTCATGGACTTGG	GCAGTTGGCTCTCATGGACT	2402	2438	1885	2255.36540759856	-0.149892954211545	0.285320246082877	-0.525349870082497	0.599339995307637	0.861777285719645
hDel_2311:43	hDel_2311	chr5	65313031.0	65313052.0	hDels	ATTTAACAGTTGGCTCTCATGG	GATTTAACAGTTGGCTCTCA	1346	1310	1529	1391.63820567099	0.0611013282693139	0.267748612114113	0.228204089600557	0.819487582276345	0.94768551152201
hDel_2311:44	hDel_2311	chr5	65313424.0	65313445.0	hDels	ATGAGTTCATCCTTTGGCAGGG	GATGAGTTCATCCTTTGGCA	1958	1428	2111	1820.16943588994	-0.171817781015248	0.274050060434289	-0.626957646872863	0.530686998032805	0.828702266751414
hDel_2311:45	hDel_2311	chr5	65313425.0	65313446.0	hDels	TATGAGTTCATCCTTTGGCAGG	GTATGAGTTCATCCTTTGGC	2058	2050	2236	2112.60942485831	0.04570893257616	0.212271979286217	0.215331918653891	0.829508545782431	0.95051043672061
hDel_2311:46	hDel_2311	chr5	65313429.0	65313450.0	hDels	AACGTATGAGTTCATCCTTTGG	GAACGTATGAGTTCATCCTT	3443	3120	3752	3428.404335176	-0.0198247199610478	0.169616190122561	-0.11687988007939	0.906955242231083	0.974263981184103
hDel_2311:47	hDel_2311	chr5	65313922.0	65313943.0	hDels	GGTGAAGGATATGAACAGACGG	GGGTGAAGGATATGAACAGA	4601	4391	4518	4504.93079644935	-0.0568320127379723	0.155039090902673	-0.366565699057466	0.713942997918621	0.909347925524009
hDel_2311:48	hDel_2311	chr5	65313967.0	65313988.0	hDels	TCAGGCTCCTTTAAAAACGGGG	GTCAGGCTCCTTTAAAAACG	2638	2540	2976	2711.28988055195	0.0484123528434937	0.186330717482276	0.259819494593525	0.795003012729695	0.938887222472434
hDel_2311:49	hDel_2311	chr5	65313968.0	65313989.0	hDels	CTCAGGCTCCTTTAAAAACGGG	GCTCAGGCTCCTTTAAAAAC	2265	2909	2966	2713.66971358711	0.365329593464805	0.195428721152713	1.86937514255812	0.061570640411626	0.331398996115915
hDel_2311:50	hDel_2311	chr5	65313984.0	65314005.0	hDels	GTTATCTAATTTAATACTCAGG	GGTTATCTAATTTAATACTC	1499	1206	1888	1518.26872319085	0.0172376911915063	0.311872734252119	0.055271555664662	0.955922122806147	0.9876095445969
hDel_2311:51	hDel_2311	chr5	65314174.0	65314195.0	hDels	CCAATTTCAAACCACCAAAAGG	GCCAATTTCAAACCACCAAA	1617	1651	1245	1514.25438783835	-0.155906090680783	0.335480818516078	-0.464724306356462	0.642128899705029	0.880603883402803
hDel_2311:52	hDel_2311	chr5	65314224.0	65314245.0	hDels	ATCAGAAAACATCAAAGCAGGG	GATCAGAAAACATCAAAGCA	1591	1746	1945	1757.79761289126	0.200489146204002	0.234466844700996	0.855085274251356	0.392503941218605	0.74673230397087
hDel_2311:53	hDel_2311	chr5	65314261.0	65314282.0	hDels	TTCTTGACTGTCTAGACTTAGG	GTTCTTGACTGTCTAGACTT	1024	2077	1941	1683.63134894554	0.966333932953227	0.266028128269267	3.63245021960657	0.0002807427470853	0.0079536926181739
hDel_2311:54	hDel_2311	chr5	65314305.0	65314326.0	hDels	AAAGCAGATTAAACTTAAATGG	GAAAGCAGATTAAACTTAAA	966	715	1089	916.548298017233	-0.12592049084065	0.374803096774881	-0.335964382162728	0.736897725801192	0.917802223813129
hDel_2311:55	hDel_2311	chr5	65314705.0	65314726.0	hDels	ATCTCCCAAAACAAATATCTGG	GATCTCCCAAAACAAATATC	1505	1468	1214	1402.35711900957	-0.167104737159915	0.318770975465259	-0.524215659584499	0.60012855036135	0.862075004709576
hDel_2311:56	hDel_2311	chr5	65315122.0	65315143.0	hDels	TCTTGGGGACAATGAATGTTGG	GTCTTGGGGACAATGAATGT	1777	2534	2644	2317.03899517647	0.5322008094015	0.207307322768568	2.56720699632803	0.0102521391764871	0.119292147287284
hDel_2311:57	hDel_2311	chr5	65315136.0	65315157.0	hDels	ATTTAATAACGGACTCTTGGGG	GATTTAATAACGGACTCTTG	2843	2674	3396	2958.5342766966	0.0750351865230084	0.189765266928313	0.395410539228731	0.692539932291887	0.901283992933266
hDel_2311:58	hDel_2311	chr5	65315137.0	65315158.0	hDels	TATTTAATAACGGACTCTTGGG	GTATTTAATAACGGACTCTT	1215	1112	976	1105.00980963226	-0.222088177395792	0.336617560569224	-0.659764086639562	0.50940523324435	0.816457940441976
hDel_2311:59	hDel_2311	chr5	65315138.0	65315159.0	hDels	ATATTTAATAACGGACTCTTGG	GATATTTAATAACGGACTCT	1920	2129	2317	2119.61366083485	0.198819700230478	0.21215780531456	0.937131207290224	0.348691070505236	0.714990045721544
hDel_2311:60	hDel_2311	chr5	65315243.0	65315264.0	hDels	CATTAAGTTCATAAAAGTTGGG	GCATTAAGTTCATAAAAGTT	1041	1302	1810	1374.42016149206	0.556708006576435	0.295271375072133	1.88541136586787	0.0593743206967207	0.325583662892067
hDel_2311:61	hDel_2311	chr5	65315284.0	65315305.0	hDels	TGTATGTTGAAATATAAACAGG	GTGTATGTTGAAATATAAAC	1743	1248	880	1299.97090019253	-0.705921287187873	0.373701048101531	-1.88900001959877	0.0588918260796582	0.324130430430839
hDel_2311:62	hDel_2311	chr5	65315287.0	65315308.0	hDels	ATGTTGAAATATAAACAGGAGG	GATGTTGAAATATAAACAGG	3492	4332	4003	3951.70165968114	0.249705876112564	0.191471116822832	1.30414383253228	0.192184546284682	0.565167243549377
hDel_2311:63	hDel_2311	chr5	65315318.0	65315339.0	hDels	TAAAATGCAGTTATAAGCGTGG	GTAAAATGCAGTTATAAGCG	2266	1918	3005	2375.84189065631	0.0910842114691625	0.264172272698063	0.344790959849399	0.730251529811698	0.915157128012059
hDel_2311:64	hDel_2311	chr5	65315319.0	65315340.0	hDels	AAAATGCAGTTATAAGCGTGGG	GAAAATGCAGTTATAAGCGT	2157	2525	2400	2364.92880638467	0.184407550800267	0.223126989379905	0.826469049364025	0.408538068236906	0.758008448442098
hDel_2311:65	hDel_2311	chr5	65315337.0	65315358.0	hDels	TGGGTCCTTAATATGTTATAGG	GTGGGTCCTTAATATGTTAT	1849	3293	3438	2857.51654821579	0.853304633988594	0.187426821077587	4.55273492386323	5.29529771601622e-06	0.0002158702209313
hDel_2311:66	hDel_2311	chr5	65315338.0	65315359.0	hDels	GGGTCCTTAATATGTTATAGGG	GGGGTCCTTAATATGTTATA	3322	1784	1916	2342.02497781979	-0.856558798251315	0.202138174139256	-4.23749151736781	2.26030956456086e-05	0.0008467355142889
hDel_2311:67	hDel_2311	chr5	65315342.0	65315363.0	hDels	CCAGCCCTATAACATATTAAGG	GCCAGCCCTATAACATATTA	3045	2373	3187	2854.5008017465	-0.153015777995979	0.205236641741794	-0.745557794638283	0.455934586318998	0.787744597732788
hDel_2311:68	hDel_2311	chr5	65315342.0	65315363.0	hDels	CCTTAATATGTTATAGGGCTGG	GCCTTAATATGTTATAGGGC	2482	2149	2344	2323.37795148985	-0.15650709235908	0.201844391773495	-0.775384894194676	0.438112258477938	0.776645026324962
hDel_2311:69	hDel_2311	chr5	65315366.0	65315387.0	hDels	TCCTTGTAAGATGAACAAGAGG	GTCCTTGTAAGATGAACAAG	2807	2428	3482	2886.37207872472	0.0496180040273915	0.22207609170647	0.223427941504726	0.823202459737903	0.948608605909106
hDel_2311:70	hDel_2311	chr5	65315367.0	65315388.0	hDels	TCCTCTTGTTCATCTTACAAGG	GTCCTCTTGTTCATCTTACA	2310	2135	1828	2099.62252636542	-0.223445688309435	0.261839725092487	-0.853368174865405	0.393455164392982	0.747422761839297
hDel_2311:71	hDel_2311	chr5	65315399.0	65315420.0	hDels	TTATTCTGTCCATCATGTGAGG	GTTATTCTGTCCATCATGTG	1043	1418	1983	1470.14145142899	0.681794220623201	0.287733728111542	2.3695318067088	0.0178106230786499	0.165978501778821
hDel_2311:72	hDel_2311	chr5	65315461.0	65315482.0	hDels	TTGATGGAATTTCTGCTAAGGG	GTTGATGGAATTTCTGCTAA	1639	2232	2626	2158.42341811973	0.551596777030915	0.210476089567007	2.62070992560563	0.0087746888099626	0.108206069187418
hDel_2311:73	hDel_2311	chr5	65315462.0	65315483.0	hDels	GTTGATGGAATTTCTGCTAAGG	GGTTGATGGAATTTCTGCTA	3798	3784	4619	4052.90036065362	0.12812568041334	0.159412345055985	0.803737504572452	0.421548589313982	0.766204091889891
hDel_2311:74	hDel_2311	chr5	65315476.0	65315497.0	hDels	AAATCAAAGTAACGGTTGATGG	GAAATCAAAGTAACGGTTGA	1792	1889	2852	2159.01402318578	0.376895039077668	0.262356914208272	1.43657368518396	0.150839165243085	0.509102546045376
hDel_2311:75	hDel_2311	chr5	65315479.0	65315500.0	hDels	TCAACCGTTACTTTGATTTTGG	GTCAACCGTTACTTTGATTT	1519	1208	1189	1307.32015723267	-0.350131791546105	0.288430552777999	-1.21392060644698	0.224778043198993	0.602436314337185
hDel_2311:76	hDel_2311	chr5	65315540.0	65315561.0	hDels	CTTTAAACCACCCGATCTTTGG	GCTTTAAACCACCCGATCTT	581	464	588	542.341609641996	-0.162611008120364	0.430580210551352	-0.377655554378923	0.705686489168485	0.906048442153063
hDel_2311:77	hDel_2311	chr5	65315547.0	65315568.0	hDels	GAAAACTCCAAAGATCGGGTGG	GGAAAACTCCAAAGATCGGG	4612	4158	3985	4259.743912147	-0.186875148516433	0.175915189585042	-1.0623025161002	0.288098372535737	0.664582781511825
hDel_2311:78	hDel_2311	chr5	65315550.0	65315571.0	hDels	ATAGAAAACTCCAAAGATCGGG	GATAGAAAACTCCAAAGATC	889	808	1082	921.446125460752	0.0666039800422208	0.347364236557312	0.19174104018976	0.847945056963364	0.956373603991779
hDel_2311:79	hDel_2311	chr5	65315577.0	65315598.0	hDels	CTGGTGTCTTAGTCCGCTTGGG	GCTGGTGTCTTAGTCCGCTT	3578	3185	4724	3800.24169713571	0.11834752004452	0.213890892105456	0.553307898618564	0.580052593355996	0.853481204854233
hDel_2311:80	hDel_2311	chr5	65315578.0	65315599.0	hDels	GCTGGTGTCTTAGTCCGCTTGG	GGCTGGTGTCTTAGTCCGCT	3958	3677	4726	4102.09481839935	0.0663574419081917	0.168900604223852	0.392878653176665	0.694409108756343	0.901927255822462
hDel_2311:81	hDel_2311	chr5	65315595.0	65315616.0	hDels	AACACTGCTCAGAGGGAGCTGG	GAACACTGCTCAGAGGGAGC	3330	2741	3895	3301.23522698305	-0.0293290512995029	0.210060946309279	-0.139621627983723	0.888958951346703	0.969472943745704
hDel_2311:82	hDel_2311	chr5	65315602.0	65315623.0	hDels	TAGGAAGAACACTGCTCAGAGG	GTAGGAAGAACACTGCTCAG	3298	4443	4629	4121.50819526516	0.449146955862174	0.159570657947205	2.81472146345838	0.0048819526933439	0.0736216225301177
hDel_2311:83	hDel_2311	chr5	65315620.0	65315641.0	hDels	AGTGAGTAGTAAAGCAGTTAGG	GAGTGAGTAGTAAAGCAGTT	3233	2941	3495	3214.49461616249	-0.0230848214845554	0.172926293646494	-0.133495149857007	0.89380179979479	0.971013980622608
hDel_2311:84	hDel_2311	chr5	65315716.0	65315737.0	hDels	TATTTATTGTATACTGTGTGGG	GTATTTATTGTATACTGTGT	2059	2430	3236	2559.66716532768	0.439075306770407	0.213189553165233	2.0595535768589	0.0394412381199458	0.262423757038975
hDel_2311:85	hDel_2311	chr5	65315800.0	65315821.0	hDels	GGAGATTACACTGTAGTGTAGG	GGGAGATTACACTGTAGTGT	3585	3606	3742	3644.66218484222	0.0248598010441072	0.169190067276486	0.146934163714717	0.883183985824764	0.967571428824848
hDel_2311:86	hDel_2311	chr5	65315801.0	65315822.0	hDels	GAGATTACACTGTAGTGTAGGG	GGAGATTACACTGTAGTGTA	4805	3304	5758	4576.33668595743	-0.117593698467472	0.251534318129538	-0.467505584692871	0.640138197428816	0.879962370271749
hDel_2311:87	hDel_2311	chr5	65315975.0	65315996.0	hDels	GCAGAGAATTAGGAATTTGTGG	GGCAGAGAATTAGGAATTTG	4877	3474	4004	4112.63640295322	-0.398396880055745	0.15190743692818	-2.62262920178228	0.0087254177297429	0.107794795012133
hDel_2311:88	hDel_2311	chr5	65316010.0	65316031.0	hDels	GCATTCCTTCCACAGCTACTGG	GGCATTCCTTCCACAGCTAC	3909	3024	4427	3761.42499354773	-0.0947836826484851	0.210489651155328	-0.450300915642359	0.652493478864066	0.884417331696073
hDel_2311:89	hDel_2311	chr5	65316015.0	65316036.0	hDels	CATTTCCAGTAGCTGTGGAAGG	GCATTTCCAGTAGCTGTGGA	1445	1739	1817	1666.43073209928	0.288372904759729	0.24644732111183	1.17011985952517	0.241952737504727	0.620835513033111
hDel_2311:90	hDel_2311	chr5	65316047.0	65316068.0	hDels	GGGAGACTTAGATGCAAAAAGG	GGGGAGACTTAGATGCAAAA	3292	3074	4099	3469.95658130591	0.102243068825216	0.18965102234944	0.539111614367302	0.589809842046833	0.857800018426518
hDel_2311:91	hDel_2311	chr5	65316066.0	65316087.0	hDels	GCTAAGGTCAATGTTTGGAGGG	GGCTAAGGTCAATGTTTGGA	3556	2310	2657	2837.84131894627	-0.532846881672335	0.180929899717016	-2.94504602338108	0.0032290662699631	0.0547862438156856
hDel_2311:92	hDel_2311	chr5	65316067.0	65316088.0	hDels	AGCTAAGGTCAATGTTTGGAGG	GAGCTAAGGTCAATGTTTGG	2861	3241	2701	2947.90829365579	0.0535106344114595	0.240833126382944	0.222189676375222	0.82416623033244	0.948889500420866
hDel_2311:93	hDel_2311	chr5	65316070.0	65316091.0	hDels	TTCAGCTAAGGTCAATGTTTGG	GTTCAGCTAAGGTCAATGTT	2099	1916	2032	2015.24497896708	-0.100049197866682	0.220031448058727	-0.454704083208954	0.649322142920662	0.883099217388669
hDel_2311:94	hDel_2311	chr5	65316081.0	65316102.0	hDels	AGGCAATTCACTTCAGCTAAGG	GAGGCAATTCACTTCAGCTA	1538	1411	1954	1624.423351956	0.106569543739675	0.271698744775803	0.392234214507	0.694885165955893	0.901955372919922
hDel_2311:95	hDel_2311	chr5	65316116.0	65316137.0	hDels	GCAGCATATATCTAACGACAGG	GGCAGCATATATCTAACGAC	4168	2474	3808	3460.38035464296	-0.435682070556934	0.230591388242941	-1.88941171600874	0.0588366822162401	0.324007570108544
hDel_2311:96	hDel_2311	chr5	65316162.0	65316183.0	hDels	GACTCCTCGTCCCAATTCAAGG	GGACTCCTCGTCCCAATTCA	363	745	736	614.889514851442	1.0201669631483	0.41258465798384	2.47262457148434	0.0134124960037845	0.140384585572009
hDel_2311:97	hDel_2311	chr5	65316166.0	65316187.0	hDels	GTTGCCTTGAATTGGGACGAGG	GGTTGCCTTGAATTGGGACG	3432	3386	3821	3540.31222748662	0.0562016238056501	0.163295293102303	0.344171731701051	0.730717139970514	0.915373558848388
hDel_2311:98	hDel_2311	chr5	65316171.0	65316192.0	hDels	TCCCAATTCAAGGCAACTCTGG	GTCCCAATTCAAGGCAACTC	1526	1640	1285	1492.37759205499	-0.0596150655284278	0.326184883093763	-0.182764648572912	0.854982687704358	0.958600390841713
hDel_2311:99	hDel_2311	chr5	65316172.0	65316193.0	hDels	CCCAATTCAAGGCAACTCTGGG	GCCCAATTCAAGGCAACTCT	1205	1189	1417	1266.64221726444	0.0963004501808043	0.283018229049673	0.340262358732738	0.733658961116801	0.916416725355093
hDel_2311:100	hDel_2311	chr5	65316172.0	65316193.0	hDels	CCCAGAGTTGCCTTGAATTGGG	GCCCAGAGTTGCCTTGAATT	3097	2394	3686	3035.22267895748	-0.0543733830045942	0.239208583463994	-0.227305317464825	0.820186338583767	0.947758697436526
hDel_2311:101	hDel_2311	chr5	65316173.0	65316194.0	hDels	ACCCAGAGTTGCCTTGAATTGG	GACCCAGAGTTGCCTTGAAT	2832	2548	1975	2466.40974151493	-0.322342640243425	0.276700263797236	-1.16495241392193	0.244038255413544	0.623117351741459
hDel_2311:102	hDel_2311	chr5	65316214.0	65316235.0	hDels	CTCCCCATGAAACTGACTGAGG	GCTCCCCATGAAACTGACTG	1752	2865	2695	2441.61355427343	0.659865656175493	0.223267604079223	2.95549217226047	0.003121706185293	0.0534333247679828
hDel_2311:103	hDel_2311	chr5	65316216.0	65316237.0	hDels	GGCCTCAGTCAGTTTCATGGGG	GGGCCTCAGTCAGTTTCATG	4711	4502	5550	4903.39883178219	0.075410261753801	0.147418835592438	0.511537494179401	0.608974740965914	0.865961229046261
hDel_2311:104	hDel_2311	chr5	65316217.0	65316238.0	hDels	AGGCCTCAGTCAGTTTCATGGG	GAGGCCTCAGTCAGTTTCAT	3443	2736	3553	3230.48570737904	-0.151042199170151	0.187837445614969	-0.804111228597936	0.421332740316612	0.766044957461305
hDel_2311:105	hDel_2311	chr5	65316218.0	65316239.0	hDels	GAGGCCTCAGTCAGTTTCATGG	GGAGGCCTCAGTCAGTTTCA	5008	4743	5949	5212.72890537522	0.0755067568431219	0.147193256957	0.512977009980695	0.60796740252511	0.86522533641666
hDel_2311:106	hDel_2311	chr5	65316236.0	65316257.0	hDels	TGGCGATTCATGGATATGGAGG	GTGGCGATTCATGGATATGG	4877	4035	4704	4529.6329357181	-0.174074165115683	0.145173410876591	-1.19907746235748	0.230497826676943	0.608883250787791
hDel_2311:107	hDel_2311	chr5	65316239.0	65316260.0	hDels	GGTTGGCGATTCATGGATATGG	GGGTTGGCGATTCATGGATA	4223	3714	4222	4046.50465388923	-0.10432000145616	0.152889825183047	-0.682321412371711	0.495035736381482	0.808765405722535
hDel_2311:108	hDel_2311	chr5	65316245.0	65316266.0	hDels	GTAGTTGGTTGGCGATTCATGG	GGTAGTTGGTTGGCGATTCA	3806	3473	4769	3992.49051794988	0.0920666329578804	0.188023220362352	0.48965565412853	0.624377587046191	0.872502873461015
hDel_2311:109	hDel_2311	chr5	65316255.0	65316276.0	hDels	TCATATAAAAGTAGTTGGTTGG	GTCATATAAAAGTAGTTGGT	3834	3704	3611	3721.79610352492	-0.0757852786544896	0.181001024876337	-0.418700826176357	0.675434791816573	0.894434036061442
hDel_2311:110	hDel_2311	chr5	65316259.0	65316280.0	hDels	GCAGTCATATAAAAGTAGTTGG	GGCAGTCATATAAAAGTAGT	5326	3834	3911	4361.26127935801	-0.469573518768401	0.158975841889461	-2.95374135584012	0.0031394700621895	0.0536018829508476
hDel_2311:111	hDel_2311	chr5	65316321.0	65316342.0	hDels	TAACAACTGTGAGGAGTTAAGG	GTAACAACTGTGAGGAGTTA	1931	1271	1345	1516.33627271347	-0.573369134757485	0.25758744764903	-2.22592032333313	0.026019518804324	0.207596618362896
hDel_2311:112	hDel_2311	chr5	65316329.0	65316350.0	hDels	TTTAGGCATAACAACTGTGAGG	GTTTAGGCATAACAACTGTG	2865	1926	3769	2817.98392775939	-0.0464687823799647	0.318287745312044	-0.145996140487305	0.883924435227225	0.967833330905306
hDel_2311:113	hDel_2311	chr5	65316356.0	65316377.0	hDels	ACATGTAAAAATATTAGTGAGG	GACATGTAAAAATATTAGTG	2527	3187	3765	3149.30889176136	0.443876237804694	0.174262665891968	2.54716772254518	0.0108601222531791	0.123484118868956
hDel_2311:114	hDel_2311	chr5	65316388.0	65316409.0	hDels	GTTTCAGAGTATGTTTCATGGG	GGTTTCAGAGTATGTTTCAT	4370	3420	4699	4140.81618082446	-0.129001379063186	0.185535148570663	-0.695293479736829	0.486871399607382	0.804080116986902
hDel_2311:115	hDel_2311	chr5	65316410.0	65316431.0	hDels	GAATTCCACTACCAATAGATGG	GGAATTCCACTACCAATAGA	2799	3040	2942	2931.36458118224	0.0882408433502082	0.199724425013422	0.441812979780908	0.658624545193116	0.887218080350413
hDel_2311:116	hDel_2311	chr5	65316411.0	65316432.0	hDels	AATTCCACTACCAATAGATGGG	GAATTCCACTACCAATAGAT	2482	2938	3418	2937.80973465881	0.34115356286219	0.1787412019989	1.90864534336236	0.0563078583671238	0.316245698214129
hDel_2311:117	hDel_2311	chr5	65316415.0	65316436.0	hDels	TGTTCCCATCTATTGGTAGTGG	GTGTTCCCATCTATTGGTAG	3402	4404	4761	4183.79313288062	0.417462297450237	0.153051594474636	2.727591952787	0.0063798473316727	0.08810524742046
hDel_2311:118	hDel_2311	chr5	65316421.0	65316442.0	hDels	CACTTCTGTTCCCATCTATTGG	GCACTTCTGTTCCCATCTAT	1990	1267	1518	1588.72819402907	-0.531809420139985	0.250207970562631	-2.12546954017544	0.0335474530804135	0.240013313827845
hDel_2311:119	hDel_2311	chr5	65316445.0	65316466.0	hDels	CACTTAACATCTGCTTATTTGG	GCACTTAACATCTGCTTATT	563	602	865	671.628641973191	0.357110028424917	0.411499820113049	0.867825478822349	0.385489879663584	0.741683340634072
hDel_2311:120	hDel_2311	chr5	65316446.0	65316467.0	hDels	CAAATAAGCAGATGTTAAGTGG	GCAAATAAGCAGATGTTAAG	1338	1187	1454	1322.04580419918	-0.0366789131170925	0.278794036365754	-0.131562760793681	0.895330142007015	0.971424416336145
hDel_2311:121	hDel_2311	chr5	65316472.0	65316493.0	hDels	ATTAGTCTGTGAGTAATTCAGG	GATTAGTCTGTGAGTAATTC	3298	3123	3861	3414.94232091081	0.0643756916872825	0.174111671471285	0.369737945442098	0.711577755833253	0.908485393210762
hDel_2311:122	hDel_2311	chr5	65316498.0	65316519.0	hDels	AAAGAAGTCTCTTTCACTATGG	GAAAGAAGTCTCTTTCACTA	1561	2339	1722	1887.72870442681	0.383807006401741	0.318058710031186	1.20671748421575	0.227540963310513	0.605824221217064
hDel_2311:123	hDel_2311	chr5	65316502.0	65316523.0	hDels	AAGTCTCTTTCACTATGGCAGG	GAAGTCTCTTTCACTATGGC	1699	1636	1491	1613.26598366561	-0.124782888213006	0.275936861750412	-0.452215363403944	0.6511138413725	0.883950351945751
hDel_2311:124	hDel_2311	chr5	65316503.0	65316524.0	hDels	AGTCTCTTTCACTATGGCAGGG	GAGTCTCTTTCACTATGGCA	1948	1746	1820	1838.33810082984	-0.138408559000198	0.233360311575675	-0.593110962466788	0.553106894423388	0.839449249912837
hDel_2311:125	hDel_2311	chr5	65316526.0	65316547.0	hDels	ACCATGAATAGACTTTGACAGG	GACCATGAATAGACTTTGAC	3301	3450	4299	3668.37420227973	0.212674120415693	0.170591432786502	1.24668699325515	0.212512289827991	0.588703456595197
hDel_2311:126	hDel_2311	chr5	65316527.0	65316548.0	hDels	CCATGAATAGACTTTGACAGGG	GCCATGAATAGACTTTGACA	1590	1638	1730	1652.11946622268	0.0715810897700713	0.246212623150941	0.290728756527599	0.771258776579859	0.929968673659846
hDel_2311:127	hDel_2311	chr5	65316527.0	65316548.0	hDels	CCCTGTCAAAGTCTATTCATGG	GCCCTGTCAAAGTCTATTCA	1234	1286	867	1138.83855697698	-0.188896205503596	0.404858844096558	-0.466573000091224	0.640805407964445	0.880284349408796
hDel_2311:128	hDel_2311	chr5	65316528.0	65316549.0	hDels	CATGAATAGACTTTGACAGGGG	GCATGAATAGACTTTGACAG	3449	3209	2909	3198.53986736937	-0.177732560044741	0.210376903296833	-0.844829243417314	0.398206184562444	0.750462659791535
hDel_2311:129	hDel_2311	chr5	65316566.0	65316587.0	hDels	CAGTTGTTGAAACCTCCATTGG	GCAGTTGTTGAAACCTCCAT	2456	2181	3427	2664.29137645168	0.162731360635786	0.255422984074309	0.637105392944759	0.524056195990946	0.825019680117461
hDel_2311:130	hDel_2311	chr5	65316569.0	65316590.0	hDels	TTGTTGAAACCTCCATTGGTGG	GTTGTTGAAACCTCCATTGG	1803	1619	1029	1497.77342511714	-0.434908021443167	0.388076574252265	-1.12067579003225	0.262425891052587	0.640826450184792
hDel_2311:131	hDel_2311	chr5	65316578.0	65316599.0	hDels	CTTAGTTAACCACCAATGGAGG	GCTTAGTTAACCACCAATGG	1041	1337	1837	1395.22794540018	0.585672347575138	0.290688660694566	2.01477534822219	0.0439281931464752	0.277140886538594
hDel_2311:132	hDel_2311	chr5	65316593.0	65316614.0	hDels	AACTAAGAAGACACACCAGTGG	GAACTAAGAAGACACACCAG	3422	3817	4848	4010.14939836208	0.321093971061312	0.168041132647848	1.91080580094759	0.056029541964636	0.315362176035784
hDel_2311:133	hDel_2311	chr5	65316609.0	65316630.0	hDels	CAGTGGAATAAAAATGCACTGG	GCAGTGGAATAAAAATGCAC	2983	3193	3942	3359.47314228285	0.240119968164773	0.175144931638094	1.37097868558902	0.170381600514622	0.537643849607408
hDel_2311:134	hDel_2311	chr5	65316623.0	65316644.0	hDels	TGCACTGGCATGTGTAAAATGG	GTGCACTGGCATGTGTAAAA	3149	3153	3525	3270.67548934632	0.0707772604142108	0.169294231821161	0.418072486302892	0.675894120553691	0.894538872140945
hDel_2311:135	hDel_2311	chr5	65316641.0	65316662.0	hDels	ATGGTGTGTCTTGAAGTATAGG	GATGGTGTGTCTTGAAGTAT	3833	3919	5417	4361.63200340569	0.261380890219181	0.183968328110157	1.42079287725369	0.155376981996706	0.515611164414442
hDel_2311:136	hDel_2311	chr5	65316684.0	65316705.0	hDels	ACAATTAGATAACTAGTGCTGG	GACAATTAGATAACTAGTGC	1575	1769	2476	1926.44405968963	0.406955575117435	0.253703267076205	1.60406123187684	0.108700556249546	0.438981290234689
hDel_2311:137	hDel_2311	chr5	65316685.0	65316706.0	hDels	CAATTAGATAACTAGTGCTGGG	GCAATTAGATAACTAGTGCT	2845	2352	3551	2893.78765649888	0.0262898307096414	0.236854572731963	0.11099566458188	0.911619784652141	0.975682214525414
hDel_2311:138	hDel_2311	chr5	65316686.0	65316707.0	hDels	AATTAGATAACTAGTGCTGGGG	GAATTAGATAACTAGTGCTG	3460	3540	5570	4150.49161372537	0.368122598429859	0.226341122847188	1.62640616870313	0.103863279433006	0.429475981871251
hDel_2311:139	hDel_2311	chr5	65316745.0	65316766.0	hDels	TACAAAGTGCAAGTATCAGAGG	GTACAAAGTGCAAGTATCAG	3186	2519	3508	3053.62288237028	-0.103542158348608	0.209600908861324	-0.493996705029145	0.621308506505999	0.871431192556446
hDel_2311:140	hDel_2311	chr5	65316754.0	65316775.0	hDels	CAAGTATCAGAGGAAGTCCTGG	GCAAGTATCAGAGGAAGTCC	3033	2920	2683	2886.41985814936	-0.119757467538328	0.214095461788866	-0.559364811088003	0.575912771740905	0.851616809388217
hDel_2311:141	hDel_2311	chr5	65316757.0	65316778.0	hDels	GTATCAGAGGAAGTCCTGGTGG	GGTATCAGAGGAAGTCCTGG	5957	4931	6840	5875.42185094506	-0.0405317125540693	0.167796792813042	-0.241552367447389	0.809127034412016	0.943892995277929
hDel_2311:142	hDel_2311	chr5	65316771.0	65316792.0	hDels	AGTCTGTTTATATGCCACCAGG	GAGTCTGTTTATATGCCACC	4203	3566	4758	4154.91989163571	-0.0355411787436384	0.177315489336903	-0.200440350002979	0.841136204994835	0.954338490692272
hDel_2311:143	hDel_2311	chr5	65316816.0	65316837.0	hDels	AAGCTAGGCCTCTAGTCCAAGG	GAAGCTAGGCCTCTAGTCCA	4084	3585	3834	3833.13288676829	-0.150588158061386	0.16080372429023	-0.936471830649849	0.349030309550313	0.715324616402451
hDel_2311:144	hDel_2311	chr5	65316846.0	65316867.0	hDels	TATCATTAGCAAACTTCTGAGG	GTATCATTAGCAAACTTCTG	655	679	897	739.664758725306	0.245755174765036	0.380807059997291	0.64535351515485	0.518698120098124	0.821843499713991
hDel_2311:145	hDel_2311	chr5	65316881.0	65316902.0	hDels	CTCTCAGTAACAGATATATTGG	GCTCTCAGTAACAGATATAT	142	483	444	357.01884227677	1.70144174528305	0.529471498866822	3.21347182789722	0.0013114066243574	0.0280705275155202
hDel_2311:146	hDel_2311	chr5	65316888.0	65316909.0	hDels	ATCTGTTACTGAGAGTTCAAGG	GATCTGTTACTGAGAGTTCA	1264	821	968	1016.04833706181	-0.514875652622926	0.31721968261469	-1.62308860654248	0.104570464832635	0.43075609526216
hDel_2311:147	hDel_2311	chr5	65316898.0	65316919.0	hDels	GAGAGTTCAAGGCATTAATTGG	GGAGAGTTCAAGGCATTAAT	4687	4821	5826	5094.35206535907	0.166604656202821	0.14146413820373	1.17771654582086	0.238909628408895	0.617229399032444
hDel_2311:148	hDel_2311	chr5	65316910.0	65316931.0	hDels	CATTAATTGGAACAGTATGAGG	GCATTAATTGGAACAGTATG	2169	1818	3126	2345.79423195906	0.156391833685142	0.293525029614557	0.53280578453738	0.594168029189995	0.859481491797807
hDel_2311:149	hDel_2311	chr5	65316994.0	65317015.0	hDels	TCTGATCCTTCTATAGTAGTGG	GTCTGATCCTTCTATAGTAG	1360	1448	1029	1288.92356992961	-0.129129612226406	0.373032339453425	-0.346161977311696	0.729220987973303	0.91470042404747
hDel_2311:150	hDel_2311	chr5	65317000.0	65317021.0	hDels	ATTGGGCCACTACTATAGAAGG	GATTGGGCCACTACTATAGA	3404	3986	3407	3613.7229497574	0.116924718085829	0.220201917061423	0.530988647356844	0.59542664620305	0.859945993205339
hDel_2311:151	hDel_2311	chr5	65317016.0	65317037.0	hDels	GCTCTAAAATTATAGGATTGGG	GGCTCTAAAATTATAGGATT	614	644	829	692.315071489383	0.242617891327104	0.388703157731094	0.624172679078024	0.532514187312891	0.829261461213453
hDel_2311:152	hDel_2311	chr5	65317017.0	65317038.0	hDels	AGCTCTAAAATTATAGGATTGG	GAGCTCTAAAATTATAGGAT	1159	628	805	861.726195079307	-0.713451357587993	0.351148877326259	-2.03176317412831	0.0421776369601783	0.271411713045787
hDel_2311:153	hDel_2311	chr5	65317068.0	65317089.0	hDels	CAAGAGTGTACTCTTAATAAGG	GCAAGAGTGTACTCTTAATA	1064	1020	1283	1117.80449956415	0.0951835836752217	0.307720080222226	0.309318727612715	0.757079086459876	0.924649390148813
hDel_2311:154	hDel_2311	chr5	65317104.0	65317125.0	hDels	GTGGTAAGAGGCGAAGTAGGGG	GGTGGTAAGAGGCGAAGTAG	5100	4853	5905	5268.69037176232	0.0594399480987862	0.140453361292924	0.423200609452278	0.672148902175472	0.892710778970642
hDel_2311:155	hDel_2311	chr5	65317105.0	65317126.0	hDels	AGTGGTAAGAGGCGAAGTAGGG	GAGTGGTAAGAGGCGAAGTA	3850	3141	3866	3607.77733379867	-0.153950753672394	0.169354189136948	-0.909046032205919	0.363325827943321	0.726767934462793
hDel_2311:156	hDel_2311	chr5	65317106.0	65317127.0	hDels	TAGTGGTAAGAGGCGAAGTAGG	GTAGTGGTAAGAGGCGAAGT	5116	4693	5121	4972.577934769	-0.0728743564609658	0.139172996145256	-0.523624255275113	0.600539907780696	0.862129527498806
hDel_2311:157	hDel_2311	chr5	65317115.0	65317136.0	hDels	GCTTTGTTCTAGTGGTAAGAGG	GGCTTTGTTCTAGTGGTAAG	4392	4084	3825	4109.90585031813	-0.157413436138428	0.184745922778835	-0.852053640863688	0.394184320751083	0.747926561149016
hDel_2311:158	hDel_2311	chr5	65317122.0	65317143.0	hDels	TGCTCTAGCTTTGTTCTAGTGG	GTGCTCTAGCTTTGTTCTAG	3857	4371	4219	4155.23194041852	0.147836181438431	0.175980474082264	0.84007150344034	0.400868296630997	0.752571178780544
hDel_2311:159	hDel_2311	chr5	65317267.0	65317288.0	hDels	CATCTTCACAGAACAATATGGG	GCATCTTCACAGAACAATAT	1309	1183	1166	1220.95113111436	-0.16470920784451	0.29841378878442	-0.551949052071112	0.580983259831702	0.853867847114318
hDel_2311:160	hDel_2311	chr5	65317268.0	65317289.0	hDels	TCATCTTCACAGAACAATATGG	GTCATCTTCACAGAACAATA	2611	2308	3513	2787.97632561954	0.129582753592931	0.242230192130613	0.534957068948114	0.592679544099914	0.858656024086701
hDel_2311:161	hDel_2311	chr5	65317486.0	65317507.0	hDels	CGGACTAATAAACCCTATTTGG	GCGGACTAATAAACCCTATT	2750	3404	3183	3118.91863991125	0.254231024409761	0.203891035610716	1.2468965280806	0.212435439959559	0.588510630856941
hDel_2311:162	hDel_2311	chr5	65317490.0	65317511.0	hDels	CTAATAAACCCTATTTGGAAGG	GCTAATAAACCCTATTTGGA	181	236	318	243.401652103093	0.592139437400683	0.597657169960832	0.990767729665972	0.321799010182819	0.693447593867941
hDel_2311:163	hDel_2311	chr5	65317498.0	65317519.0	hDels	ACTTGGCACCTTCCAAATAGGG	GACTTGGCACCTTCCAAATA	3134	3466	3491	3365.6838683282	0.141243611534115	0.18058468628077	0.782146119048607	0.434128705593246	0.774324503024759
hDel_2311:164	hDel_2311	chr5	65317499.0	65317520.0	hDels	TACTTGGCACCTTCCAAATAGG	GTACTTGGCACCTTCCAAAT	3864	4489	4307	4226.78269361801	0.179675043221098	0.176392595509808	1.01860876133605	0.308388743193294	0.682394078177687
hDel_2311:165	hDel_2311	chr5	65317512.0	65317533.0	hDels	TGCCAAGTATTCCAAGAGAAGG	GTGCCAAGTATTCCAAGAGA	1635	1454	1554	1547.16527699101	-0.132287411567598	0.254057045556185	-0.520699637665994	0.602576026850453	0.862960599825512
hDel_2311:166	hDel_2311	chr5	65317514.0	65317535.0	hDels	TGCCTTCTCTTGGAATACTTGG	GTGCCTTCTCTTGGAATACT	5442	4656	4272	4803.48868786828	-0.290923289940364	0.180364475763358	-1.61297444360419	0.106750060200542	0.43534243332035
hDel_2311:167	hDel_2311	chr5	65317544.0	65317565.0	hDels	ACTTGTTATTGCTCCTATTTGG	GACTTGTTATTGCTCCTATT	1532	982	1560	1347.67154820486	-0.298277512117233	0.330779773127014	-0.90174048218692	0.3671947429483	0.729561578065943
hDel_2311:168	hDel_2311	chr5	65317561.0	65317582.0	hDels	CAAGTCAACATATACCTTTTGG	GCAAGTCAACATATACCTTT	576	888	869	778.341780604321	0.601016819175348	0.371697427462631	1.61695178596782	0.105888688685674	0.433592381281915
hDel_2311:169	hDel_2311	chr5	65317610.0	65317631.0	hDels	TCCTGTAAGTTCTTGATCAAGG	GTCCTGTAAGTTCTTGATCA	2669	1935	2779	2446.25086465808	-0.20389622887296	0.236271040104576	-0.862975965157277	0.38815068177022	0.743760195874816
hDel_2311:170	hDel_2311	chr5	65317611.0	65317632.0	hDels	CCTGTAAGTTCTTGATCAAGGG	GCCTGTAAGTTCTTGATCAA	1710	1427	2339	1807.963747589	0.108830353570176	0.304562782996944	0.357333067748031	0.72084247741207	0.911440229745361
hDel_2311:171	hDel_2311	chr5	65317611.0	65317632.0	hDels	CCCTTGATCAAGAACTTACAGG	GCCCTTGATCAAGAACTTAC	1621	698	991	1099.33753110772	-0.964674627349092	0.330812934146752	-2.91607288523112	0.0035446768408147	0.0586058512399607
hDel_2311:172	hDel_2311	chr5	65317612.0	65317633.0	hDels	CTGTAAGTTCTTGATCAAGGGG	GCTGTAAGTTCTTGATCAAG	950	881	726	856.479374405985	-0.24216544780474	0.389541643451803	-0.621667675011242	0.534160411134087	0.829953686265091
hDel_2311:173	hDel_2311	chr5	65317630.0	65317651.0	hDels	GGGGAGCAAAATATAAAGTTGG	GGGGGAGCAAAATATAAAGT	5231	5346	6281	5604.31769774869	0.136432791861097	0.131811932665836	1.0350564558292	0.300642546510735	0.675618224432469
hDel_2311:174	hDel_2311	chr5	65317687.0	65317708.0	hDels	AATATTAACTACTACTTTCGGG	GAATATTAACTACTACTTTC	1343	1303	1021	1229.46834944138	-0.207175795826466	0.350892749438195	-0.590424841089392	0.554905860527359	0.840687758901952
hDel_2311:175	hDel_2311	chr5	65317757.0	65317778.0	hDels	TTAATAATTTGGAGAAAGCAGG	GTTAATAATTTGGAGAAAGC	2114	3324	2858	2776.06416232705	0.545829489939141	0.236646062162954	2.30652259729251	0.0210814489582412	0.183279581875024
hDel_2311:176	hDel_2311	chr5	65317792.0	65317813.0	hDels	TTATCTGTCATAACAGTTCTGG	GTTATCTGTCATAACAGTTC	580	260	733	515.182463193108	-0.275496576983	0.634284598280624	-0.434342214409427	0.664039953230957	0.889571123487865
hDel_2311:177	hDel_2311	chr5	65317871.0	65317892.0	hDels	AGTCCAACAAATCAACAAGAGG	GAGTCCAACAAATCAACAAG	1339	1457	1233	1348.79670652533	0.0048073145658296	0.317841090289455	0.0151248995573595	0.987932536258613	0.996431012520122
hDel_2311:178	hDel_2311	chr5	65317874.0	65317895.0	hDels	ACTCCTCTTGTTGATTTGTTGG	GACTCCTCTTGTTGATTTGT	1955	1341	2137	1796.52954360797	-0.197898511221115	0.296716672056706	-0.666961212018764	0.504796909721057	0.813777327764342
hDel_2311:179	hDel_2311	chr5	65317885.0	65317906.0	hDels	ACAAGAGGAGTATGTTTCATGG	GACAAGAGGAGTATGTTTCA	3169	3980	2670	3302.6554369354	0.0777934566966594	0.300202941011734	0.259136224430322	0.795530136081091	0.939012535806394
hDel_2311:180	hDel_2311	chr5	65317886.0	65317907.0	hDels	CAAGAGGAGTATGTTTCATGGG	GCAAGAGGAGTATGTTTCAT	3758	5007	4005	4280.06245285988	0.262806529654804	0.229706440641136	1.14409734842995	0.252583267216025	0.630802158017632
hDel_2311:181	hDel_2311	chr5	65317899.0	65317920.0	hDels	TTTCATGGGAAAGATCCAAAGG	GTTTCATGGGAAAGATCCAA	2221	1917	1826	1992.11545071667	-0.25382293163641	0.239819195322965	-1.05839289175575	0.289876358768081	0.666193674576059
hDel_2311:182	hDel_2311	chr5	65317914.0	65317935.0	hDels	TGGTAAATGGAATGTCCTTTGG	GTGGTAAATGGAATGTCCTT	4165	3916	3567	3893.87787113727	-0.159509024989935	0.196308594394742	-0.812542239843003	0.416480559344338	0.763234581812565
hDel_2311:183	hDel_2311	chr5	65317924.0	65317945.0	hDels	TTCCATTTACCAAAGCCATTGG	GTTCCATTTACCAAAGCCAT	1709	1987	2187	1958.12203185924	0.275209391643897	0.220941783845015	1.24561948787808	0.212904124308209	0.588968160328847
hDel_2311:184	hDel_2311	chr5	65317933.0	65317954.0	hDels	ATCACATTTCCAATGGCTTTGG	GATCACATTTCCAATGGCTT	1636	1318	2447	1778.37793848208	0.167052389423555	0.344069573759471	0.485519215193194	0.627308085730135	0.8739226371619
hDel_2311:185	hDel_2311	chr5	65317939.0	65317960.0	hDels	CTCACAATCACATTTCCAATGG	GCTCACAATCACATTTCCAA	1191	1461	1572	1406.53121067543	0.336488050266187	0.267575071733434	1.25754633302091	0.208555872558706	0.58435774726758
hDel_2311:186	hDel_2311	chr5	65317971.0	65317992.0	hDels	GTATCTCTGAGAAACACGTAGG	GGTATCTCTGAGAAACACGT	2508	2199	3263	2636.84319061073	0.0969118755607838	0.239235375888844	0.405090071653166	0.685411304130139	0.898651919341791
hDel_2311:187	hDel_2311	chr5	65317992.0	65318013.0	hDels	GCAACCAGCTTTGCAGATTAGG	GGCAACCAGCTTTGCAGATT	3306	2570	3023	2960.34509653553	-0.257395046317453	0.178471499991834	-1.44221932537817	0.149240510449864	0.506843853524881
hDel_2311:188	hDel_2311	chr5	65317996.0	65318017.0	hDels	CAGTCCTAATCTGCAAAGCTGG	GCAGTCCTAATCTGCAAAGC	1417	990	891	1102.99315850872	-0.595713502822696	0.330943061334598	-1.80004832378221	0.071853008217189	0.35706044758259
hDel_2311:189	hDel_2311	chr5	65318074.0	65318095.0	hDels	ATTCTGATGTCTCAGAGACTGG	GATTCTGATGTCTCAGAGAC	2003	2058	2994	2333.79948151771	0.309562140970537	0.244580663695405	1.26568526020544	0.205625787516934	0.580479517802453
hDel_2311:190	hDel_2311	chr5	65318078.0	65318099.0	hDels	TGATGTCTCAGAGACTGGATGG	GTGATGTCTCAGAGACTGGA	4427	2158	4322	3595.99031466276	-0.488913992720925	0.309345477860054	-1.58047887463255	0.113997241069124	0.448370927439078
hDel_2311:191	hDel_2311	chr5	65318110.0	65318131.0	hDels	GCACCCACCTTTCTTCTGATGG	GGCACCCACCTTTCTTCTGA	3270	2608	4178	3322.52140186065	0.0239829294453683	0.245601039632259	0.0976499508360313	0.922210258976391	0.978791344540058
hDel_2311:192	hDel_2311	chr5	65318126.0	65318147.0	hDels	GGGTGCAATTATCACAGTGAGG	GGGGTGCAATTATCACAGTG	4765	4235	4758	4579.68918231345	-0.097631303875636	0.143325619307153	-0.681185292256841	0.495754253212519	0.809141444978772
hDel_2311:193	hDel_2311	chr5	65318193.0	65318214.0	hDels	AGATAGTTAACAGACAACAAGG	GAGATAGTTAACAGACAACA	3902	2479	3597	3307.13032987748	-0.386095762801727	0.215755041323533	-1.78950980905592	0.073532749180108	0.361274426722174
hDel_2311:194	hDel_2311	chr5	65318200.0	65318221.0	hDels	TAACAGACAACAAGGTCATAGG	GTAACAGACAACAAGGTCAT	1512	2271	2227	2005.02783309851	0.564780927386449	0.233653620261191	2.41717173804158	0.015641635255675	0.153809728842958
hDel_2311:195	hDel_2311	chr5	65318201.0	65318222.0	hDels	AACAGACAACAAGGTCATAGGG	GAACAGACAACAAGGTCATA	1387	1414	1645	1478.37563931858	0.125629972226589	0.258889363799957	0.485265096961123	0.627488310629521	0.874043191110121
hDel_2311:196	hDel_2311	chr5	65318202.0	65318223.0	hDels	ACAGACAACAAGGTCATAGGGG	GACAGACAACAAGGTCATAG	1653	1260	1867	1582.38627782444	-0.106185140398039	0.291643027170535	-0.364092848124046	0.715788677223382	0.909763844909686
hDel_2311:197	hDel_2311	chr5	65318214.0	65318235.0	hDels	GTCATAGGGGCAAAACATATGG	GGTCATAGGGGCAAAACATA	5579	5439	6113	5701.28896917205	0.0360906680345947	0.128849138988393	0.280100187847167	0.77940064058952	0.933194693280563
hDel_2311:198	hDel_2311	chr5	65318262.0	65318283.0	hDels	TTTAATAAAACATTCTGGTAGG	GTTTAATAAAACATTCTGGT	2310	2156	1820	2104.54754447481	-0.218101017032271	0.265676910854391	-0.820925748989174	0.411688563263856	0.760148682700847
hDel_2311:199	hDel_2311	chr5	65318289.0	65318310.0	hDels	AATAAAAAATGGCAGATCGGGG	GAATAAAAAATGGCAGATCG	3414	2522	2683	2873.34375485782	-0.403175784751378	0.183363339508091	-2.19878076955283	0.0278935145310656	0.216077353533944
hDel_2311:200	hDel_2311	chr5	65318338.0	65318359.0	hDels	AGAACGGGGCAAGGGAACATGG	GAGAACGGGGCAAGGGAACA	4975	897	650	2186.69397456898	-2.68063133467277	0.305409904612795	-8.77715913657526	1.67655694960114e-18	1.59327815001101e-16
hDel_2311:201	hDel_2311	chr5	65318345.0	65318366.0	hDels	TGGTTGGAGAACGGGGCAAGGG	GTGGTTGGAGAACGGGGCAA	2824	2519	2279	2548.44182217322	-0.239853757700121	0.228660676543673	-1.04895061680757	0.294200847474922	0.669618134189598
hDel_2311:202	hDel_2311	chr5	65318346.0	65318367.0	hDels	ATGGTTGGAGAACGGGGCAAGG	GATGGTTGGAGAACGGGGCA	5187	4699	5395	5084.07551946951	-0.0543655092906673	0.136212863578106	-0.399121697191935	0.689803535741942	0.90025733205205
hDel_2311:203	hDel_2311	chr5	65318351.0	65318372.0	hDels	CTACAATGGTTGGAGAACGGGG	GCTACAATGGTTGGAGAACG	2222	2179	3581	2633.30560513739	0.343843696973227	0.270183384520152	1.27263080068338	0.203149083582125	0.577499660308732
hDel_2311:204	hDel_2311	chr5	65318352.0	65318373.0	hDels	TCTACAATGGTTGGAGAACGGG	GTCTACAATGGTTGGAGAAC	1763	1513	1843	1701.17947883338	-0.0887305882150908	0.242609111292639	-0.365734772871175	0.714562996128377	0.909411819392604
hDel_2311:205	hDel_2311	chr5	65318353.0	65318374.0	hDels	GTCTACAATGGTTGGAGAACGG	GGTCTACAATGGTTGGAGAA	3198	3699	4220	3697.22127599297	0.29352970167848	0.160256918412015	1.83161953060788	0.0670081249581222	0.344988669194164
hDel_2311:206	hDel_2311	chr5	65318360.0	65318381.0	hDels	ATTCTGAGTCTACAATGGTTGG	GATTCTGAGTCTACAATGGT	4419	5010	5321	4913.64072804543	0.213665530939787	0.143513012060418	1.48882340264614	0.136533878017563	0.486954051029808
hDel_2311:207	hDel_2311	chr5	65318364.0	65318385.0	hDels	ATAGATTCTGAGTCTACAATGG	GATAGATTCTGAGTCTACAA	2035	1490	2153	1881.00174637124	-0.184700770400228	0.264117164234551	-0.699313772111392	0.484355962073958	0.802914619109812
hDel_2311:208	hDel_2311	chr5	65318410.0	65318431.0	hDels	TGGTGCAAGAGACTTTCTCTGG	GTGGTGCAAGAGACTTTCTC	2131	1930	3240	2408.27160806461	0.247379640784406	0.284040577838766	0.870930634864537	0.38379202852452	0.740580973347181
hDel_2311:209	hDel_2311	chr5	65318429.0	65318450.0	hDels	ATACACACATTTGTCATGGTGG	GATACACACATTTGTCATGG	3911	4520	3956	4143.83996437461	0.112811594092627	0.204107620664765	0.552706428722294	0.580464450545463	0.853578507897285
hDel_2311:210	hDel_2311	chr5	65318432.0	65318453.0	hDels	CCATGACAAATGTGTGTATAGG	GCCATGACAAATGTGTGTAT	2751	2753	2969	2822.25742610572	0.0443717360037096	0.183685913588081	0.241563085252221	0.809118728729331	0.943892995277929
hDel_2311:211	hDel_2311	chr5	65318432.0	65318453.0	hDels	CCTATACACACATTTGTCATGG	GCCTATACACACATTTGTCA	2220	2745	2991	2648.42661519122	0.356852363261129	0.189046154036385	1.88764677641867	0.0590733859677863	0.324645913428511
hDel_2311:212	hDel_2311	chr5	65318487.0	65318508.0	hDels	AAACTATCATTCTTTACTCAGG	GAAACTATCATTCTTTACTC	956	1338	1070	1127.51083090096	0.33357832887732	0.357993736764898	0.931799343451607	0.351440234014881	0.717069740803942
hDel_2311:213	hDel_2311	chr5	65318507.0	65318528.0	hDels	GGTAACCAACACTGAGAAAGGG	GGGTAACCAACACTGAGAAA	1904	1223	1270	1466.89378861483	-0.621721332534938	0.264258076363296	-2.35270513238812	0.0186374067408227	0.170630446187275
hDel_2311:214	hDel_2311	chr5	65318512.0	65318533.0	hDels	CATTACCCTTTCTCAGTGTTGG	GCATTACCCTTTCTCAGTGT	3285	3685	4065	3672.99599330635	0.225136931830398	0.161389932401647	1.39498745975124	0.163019621166934	0.526837702718679
hDel_2311:215	hDel_2311	chr5	65318535.0	65318556.0	hDels	AAACAATTATCAAAACGTTTGG	GAAACAATTATCAAAACGTT	1516	1953	1344	1618.11243300853	0.128181747004383	0.355519674159793	0.360547548619688	0.718437705466807	0.910664640274855
hDel_2311:216	hDel_2311	chr5	65318588.0	65318609.0	flanking	AGATCCACCTTTAAGAATGTGG	GAGATCCACCTTTAAGAATG	2483	3154	2346	2679.6327965061	0.151371773698129	0.282938973590804	0.534997960079718	0.592651267873795	0.858656024086701
hDel_2311:217	hDel_2311	chr5	65318592.0	65318613.0	flanking	TTAGCCACATTCTTAAAGGTGG	GTTAGCCACATTCTTAAAGG	594	691	317	542.291488982225	-0.213675745467741	0.623814023715375	-0.342531166893474	0.731951193146559	0.915708349118549
hDel_2311:218	hDel_2311	chr5	65318595.0	65318616.0	flanking	TCATTAGCCACATTCTTAAAGG	GTCATTAGCCACATTCTTAA	1289	1550	1708	1513.30730567545	0.324616911373738	0.255714467677179	1.26945070539984	0.204280361357452	0.578805042416469
hDel_2311:219	hDel_2311	chr5	65318632.0	65318653.0	flanking	ATAATGTCCTAGCATAGTTTGG	GATAATGTCCTAGCATAGTT	2109	1599	1876	1857.79494275931	-0.295366465768993	0.227653298521476	-1.29743986881495	0.194479882140031	0.567718036838847
hDel_2311:220	hDel_2311	chr5	65318633.0	65318654.0	flanking	TAATGTCCTAGCATAGTTTGGG	GTAATGTCCTAGCATAGTTT	1968	2133	2480	2188.02518571553	0.213539073646967	0.207917542626673	1.02703730983579	0.304402896031032	0.679046005169515
hDel_2311:221	hDel_2311	chr5	65318639.0	65318660.0	flanking	TGTAAGCCCAAACTATGCTAGG	GTGTAAGCCCAAACTATGCT	613	336	1111	671.185447362109	0.182277368006761	0.642002789964417	0.283919900125144	0.776471765692174	0.931918152661863
hDel_2311:222	hDel_2311	chr5	65318643.0	65318664.0	flanking	GCATAGTTTGGGCTTACAATGG	GGCATAGTTTGGGCTTACAA	3631	2925	2974	3179.40949254673	-0.309541384619526	0.182415323968505	-1.69690450278711	0.0897147166077105	0.398824927107409
hDel_2311:223	hDel_2311	chr5	65318644.0	65318665.0	flanking	CATAGTTTGGGCTTACAATGGG	GCATAGTTTGGGCTTACAAT	3061	3326	5509	3922.12392749497	0.498478444663745	0.24603431545842	2.02605251927952	0.0427594029790499	0.273313819602179
hDel_2311:224	hDel_2311	chr5	65318652.0	65318673.0	flanking	GGGCTTACAATGGGTCCACTGG	GGGGCTTACAATGGGTCCAC	5108	6226	5021	5480.61745208796	0.13929381737485	0.2129396409476	0.654146953357208	0.513017133657666	0.818845762462254
hDel_2311:225	hDel_2311	chr5	65318759.0	65318780.0	flanking	TATTTGTTCCTTGGTTAGTAGG	GTATTTGTTCCTTGGTTAGT	2718	2668	3240	2865.80882291308	0.102812816389942	0.18492808626205	0.555961068262243	0.578237469407857	0.852365179091893
hDel_2311:226	hDel_2311	chr5	65318760.0	65318781.0	flanking	ATTTGTTCCTTGGTTAGTAGGG	GATTTGTTCCTTGGTTAGTA	3135	2147	2194	2494.55625332804	-0.540314957634206	0.202429025965119	-2.66915752352288	0.0076041777833565	0.0985269107687886
hDel_2311:227	hDel_2311	chr5	65318767.0	65318788.0	flanking	GATCTCACCCTACTAACCAAGG	GGATCTCACCCTACTAACCA	3257	3222	3787	3413.0910196251	0.0897620209944109	0.167578752182015	0.535640824541506	0.59220680829218	0.858607436697213
hDel_2311:228	hDel_2311	chr5	65318784.0	65318805.0	flanking	AGATCTGCAGTAGTGAAGAAGG	GAGATCTGCAGTAGTGAAGA	5044	5442	5083	5201.38083103347	0.0552910458023778	0.170768715386473	0.323777371500667	0.746106589072305	0.920704472774459
hDel_2311:229	hDel_2311	chr5	65318785.0	65318806.0	flanking	GATCTGCAGTAGTGAAGAAGGG	GGATCTGCAGTAGTGAAGAA	3695	3927	4612	4066.76505071898	0.192622132239591	0.1542681627885	1.2486188255426	0.211804523463192	0.587781349347492
hDel_2311:230	hDel_2311	chr5	65318835.0	65318856.0	flanking	TTGACACAATATGTTGAGTAGG	GTTGACACAATATGTTGAGT	2493	2790	3139	2802.01779485704	0.235887829489096	0.182186736013957	1.29475852441324	0.195403543838537	0.568874589968429
hDel_2311:231	hDel_2311	chr5	65318860.0	65318881.0	flanking	TAATATAGTATTGTGTGGCAGG	GTAATATAGTATTGTGTGGC	3887	4871	4168	4326.11360800995	0.215472676340602	0.208217044782256	1.03484648226534	0.30074061126441	0.675645668345927
hDel_2311:232	hDel_2311	chr5	65318861.0	65318882.0	flanking	AATATAGTATTGTGTGGCAGGG	GAATATAGTATTGTGTGGCA	3262	3165	2637	3035.3751878104	-0.170124126386071	0.238654371932158	-0.712847307211419	0.475940248322662	0.798774271993085
hDel_2311:233	hDel_2311	chr5	65318862.0	65318883.0	flanking	ATATAGTATTGTGTGGCAGGGG	GATATAGTATTGTGTGGCAG	5570	5370	7304	6045.92809137587	0.163860031354219	0.160763588394625	1.01926084749983	0.308079146244474	0.682237671835199
hDel_2311:234	hDel_2311	chr5	65318931.0	65318952.0	flanking	TCAAAAAGAGGATGTAATGAGG	GTCAAAAAGAGGATGTAATG	2464	2747	3669	2942.66429161082	0.359230292122727	0.201798287343308	1.7801453959398	0.0750521689231775	0.364981230707901
hDel_2311:235	hDel_2311	chr5	65318942.0	65318963.0	flanking	ACACTGGTAAATCAAAAAGAGG	GACACTGGTAAATCAAAAAG	2334	2459	2747	2509.28432769937	0.143659220287116	0.192998767592032	0.744353044734398	0.456662918041741	0.788181746492886
hDel_2311:236	hDel_2311	chr5	65318964.0	65318985.0	flanking	GACCCTTACAAAAGCACTCTGG	GGACCCTTACAAAAGCACTC	2041	3059	1697	2295.24988146067	0.236759966345398	0.385632629879214	0.613952108823246	0.539246974625337	0.83256568737022
hDel_2311:237	hDel_2311	chr5	65319046.0	65319067.0	flanking	ACTTGAGCAAATAAACATCTGG	GACTTGAGCAAATAAACATC	2250	2373	2949	2513.84377693099	0.223733018791438	0.200693929193161	1.11479714254886	0.26493736125069	0.643126410498336
hDel_2311:238	hDel_2311	chr5	65319053.0	65319074.0	flanking	TTTATTTGCTCAAGTAGATTGG	GTTTATTTGCTCAAGTAGAT	1705	2085	2014	1937.38565642214	0.258104355721294	0.24036214014245	1.07381451824455	0.28290582162005	0.660165040898735
hDel_2333:1	hDel_2333	chr5	74037114.0	74037135.0	flanking	TAAATAACTGGCCCACCCGAGG	GTAAATAACTGGCCCACCCG	3260	2968	2659	2971.93272659774	-0.216611230044362	0.218769052400203	-0.990136528306145	0.322107391130248	0.69363383471605
hDel_2333:2	hDel_2333	chr5	74037125.0	74037146.0	flanking	CAATGAGAAACTAAATAACTGG	GCAATGAGAAACTAAATAAC	1907	2477	3284	2540.36016943081	0.573891213849503	0.213005971518172	2.69424941356887	0.0070547351983816	0.0939856368378595
hDel_2333:3	hDel_2333	chr5	74037221.0	74037242.0	flanking	AAACACTGGAAACATTGGCTGG	GAAACACTGGAAACATTGGC	4264	3270	4027	3842.35813572697	-0.242815399771729	0.164776478764603	-1.47360473771631	0.140588045009876	0.493973939082182
hDel_2333:4	hDel_2333	chr5	74037360.0	74037381.0	flanking	CGTTATTTCAAATATGTCTTGG	GCGTTATTTCAAATATGTCT	1961	2511	2040	2181.86547564148	0.214770597727209	0.27378284645189	0.784456004130808	0.432772587791442	0.773417216899246
hDel_2333:5	hDel_2333	chr5	74037426.0	74037447.0	flanking	TCTCTGTATTTGATAGCTTAGG	GTCTCTGTATTTGATAGCTT	1384	1428	1344	1388.2930008111	-0.0041919368073437	0.288577330492582	-0.0145262165956986	0.988410163649946	0.996652945819102
hDel_2333:6	hDel_2333	chr5	74037511.0	74037532.0	flanking	TGATTTATTTACTCTTGTCTGG	GTGATTTATTTACTCTTGTC	1931	1502	2211	1868.52420880307	-0.0823665620400904	0.26995646568187	-0.305110536367575	0.760281966720641	0.92574640503807
hDel_2333:7	hDel_2333	chr5	74037610.0	74037631.0	hDels	ACTGAAGATTCAATGGATATGG	GACTGAAGATTCAATGGATA	3723	4314	4229	4093.31722127809	0.190254687520349	0.173157086172467	1.09874040806422	0.271881311815857	0.649551783250928
hDel_2333:8	hDel_2333	chr5	74037682.0	74037703.0	hDels	CTCACAAACTGATGTCTCATGG	GCTCACAAACTGATGTCTCA	214	120	161	164.402820367339	-0.628499461280634	0.685379410382622	-0.917009545019403	0.359137638415084	0.723723580267975
hDel_2333:9	hDel_2333	chr5	74037683.0	74037704.0	hDels	TCACAAACTGATGTCTCATGGG	GTCACAAACTGATGTCTCAT	1067	1302	1297	1222.87753986533	0.275659909455137	0.296960032759356	0.928272760794449	0.353266099959156	0.718684659273234
hDel_2333:10	hDel_2333	chr5	74037687.0	74037708.0	hDels	AAACTGATGTCTCATGGGTTGG	GAAACTGATGTCTCATGGGT	4109	3250	3994	3773.0568881414	-0.199822772820341	0.165800946491097	-1.20519681611751	0.228127331218967	0.606243728940502
hDel_2333:11	hDel_2333	chr5	74037719.0	74037740.0	hDels	ACTGACAGAATGACCCTAAAGG	GACTGACAGAATGACCCTAA	3267	3180	3392	3278.20166005286	-0.0033496390256508	0.17266130118574	-0.0194000566580204	0.984521965211154	0.995471316941977
hDel_2333:12	hDel_2333	chr5	74037720.0	74037741.0	hDels	CTGACAGAATGACCCTAAAGGG	GCTGACAGAATGACCCTAAA	3629	3245	2917	3274.06252555114	-0.240420053245354	0.211204368116332	-1.13832898149592	0.25498313665644	0.632673063265207
hDel_2333:13	hDel_2333	chr5	74037732.0	74037753.0	hDels	GCACACACATGGCCCTTTAGGG	GGCACACACATGGCCCTTTA	3118	2177	2312	2536.32851146638	-0.48576587787251	0.195276694033868	-2.48757733366923	0.0128616487313971	0.136965602145768
hDel_2333:14	hDel_2333	chr5	74037733.0	74037754.0	hDels	TGCACACACATGGCCCTTTAGG	GTGCACACACATGGCCCTTT	2249	1736	2173	2045.90311928337	-0.221092119757367	0.222952938865095	-0.991653758334831	0.321366455572522	0.693195694460542
hDel_2333:15	hDel_2333	chr5	74037845.0	74037866.0	hDels	AGGGCAAGGACATATATGATGG	GAGGGCAAGGACATATATGA	4116	3167	3235	3508.96079325973	-0.372565915694514	0.174592385047431	-2.13391847298094	0.0328494550369186	0.236980979322982
hDel_2333:16	hDel_2333	chr5	74037869.0	74037890.0	hDels	TCTGATTTGTGAGTACAGAGGG	GTCTGATTTGTGAGTACAGA	1959	3084	3187	2742.06927433472	0.668250159975703	0.192498754993529	3.47145185431545	0.0005176521480501	0.0132266635174581
hDel_2333:17	hDel_2333	chr5	74037870.0	74037891.0	hDels	CTCTGATTTGTGAGTACAGAGG	GCTCTGATTTGTGAGTACAG	768	362	637	584.230021562448	-0.653592720167608	0.480232849023063	-1.36099128057818	0.173516444976625	0.541862934920086
hDel_2333:18	hDel_2333	chr5	74038222.0	74038243.0	hDels	AAATAGTACTCTGTTTGCCTGG	GAAATAGTACTCTGTTTGCC	3569	4501	5653	4552.67218522294	0.489672381762698	0.156533610693515	3.12822517536795	0.0017586539181766	0.0349207983415464
hDel_2333:19	hDel_2333	chr5	74038230.0	74038251.0	hDels	CTCTGTTTGCCTGGTGTAGTGG	GCTCTGTTTGCCTGGTGTAG	1239	1469	862	1203.64707674354	-0.0743370198515833	0.439509715251589	-0.169136238112576	0.865689481638073	0.962125171430205
hDel_2333:20	hDel_2333	chr5	74038359.0	74038380.0	hDels	AGCAGGCGTGGTGGTGGAAAGG	GAGCAGGCGTGGTGGTGGAA	4858	3508	3610	3995.21305881961	-0.459059480482482	0.163701093366531	-2.80425421139147	0.0050433123833969	0.0751208544616222
hDel_2333:21	hDel_2333	chr5	74038537.0	74038558.0	hDels	CTGTTAACGCTAAGTCAAAAGG	GCTGTTAACGCTAAGTCAAA	929	1034	1406	1115.95445163285	0.370929178568614	0.320709079585108	1.15659082383472	0.247439573042883	0.626401085744737
hDel_2333:22	hDel_2333	chr5	74038555.0	74038576.0	hDels	AAGGAGTGCTATAACAGCTTGG	GAAGGAGTGCTATAACAGCT	3887	3125	4068	3677.61642717681	-0.132381956677323	0.179716568046386	-0.736615205355772	0.461356385546789	0.790909493440747
hDel_2333:23	hDel_2333	chr5	74038607.0	74038628.0	hDels	AATCGAGCTCATTTAATTCTGG	GAATCGAGCTCATTTAATTC	1263	1188	1439	1292.59000890288	0.0393581174706711	0.281156488323165	0.139986516780763	0.888670643536705	0.969381049294082
hDel_2333:24	hDel_2333	chr5	74038623.0	74038644.0	hDels	TCGATTCTTAATTACATACAGG	GTCGATTCTTAATTACATAC	1666	1605	915	1411.32003517305	-0.387903268496158	0.42824398700835	-0.905799684908583	0.36504188783689	0.728115259528049
hDel_2333:25	hDel_2333	chr5	74038637.0	74038658.0	hDels	CATACAGGCTAATTAATTGAGG	GCATACAGGCTAATTAATTG	2428	1758	2228	2130.82338104436	-0.30396595925638	0.220439403348509	-1.37890937209542	0.167922698186135	0.533706422317045
hDel_2333:26	hDel_2333	chr5	74038682.0	74038703.0	hDels	TCAAAGTTTGGTTAATAGGTGG	GTCAAAGTTTGGTTAATAGG	2258	2462	2426	2384.61161507807	0.105930351803588	0.214124457711811	0.494713929158708	0.620802067736635	0.87120222166871
hDel_2333:27	hDel_2333	chr5	74038693.0	74038714.0	hDels	CTTCACATATTTCAAAGTTTGG	GCTTCACATATTTCAAAGTT	1153	1423	740	1120.46578920183	-0.073630800907615	0.485326201387234	-0.15171404448627	0.879412479506473	0.966455010848852
hDel_2333:28	hDel_2333	chr5	74038707.0	74038728.0	hDels	ATGTGAAGCTAAAAGTGATAGG	GATGTGAAGCTAAAAGTGAT	3178	2828	3111	3036.16723617654	-0.110949159931638	0.175700207588985	-0.631468576241986	0.52773418948919	0.826961596626283
hDel_2333:29	hDel_2333	chr5	74038854.0	74038875.0	hDels	TCAATTAACTTGACATACTTGG	GTCAATTAACTTGACATACT	966	743	983	893.334540629374	-0.183657296800444	0.350044316439704	-0.524668701004548	0.599813518935891	0.862015774418939
hDel_2333:30	hDel_2333	chr5	74038920.0	74038941.0	hDels	AGAAATATTATAAGCATGTAGG	GAGAAATATTATAAGCATGT	3264	2242	3305	2918.41069511769	-0.260616789709843	0.228954785770265	-1.13828933006601	0.254999687909144	0.63267549060068
hDel_2333:31	hDel_2333	chr5	74039085.0	74039106.0	hDels	GGACAATTCTAAATACTAATGG	GGGACAATTCTAAATACTAA	2758	1958	2972	2544.48510908084	-0.188970515182162	0.2486400379765	-0.760016434682264	0.447244761190497	0.782598871131937
hDel_2333:32	hDel_2333	chr5	74039086.0	74039107.0	hDels	GACAATTCTAAATACTAATGGG	GGACAATTCTAAATACTAAT	1247	770	1325	1103.84424617075	-0.283688845237086	0.380120025465158	-0.746313864653493	0.455477838011181	0.787414101399662
hDel_2333:33	hDel_2333	chr5	74039195.0	74039216.0	hDels	TGCAAAGTGAGTGCTGTTTTGG	GTGCAAAGTGAGTGCTGTTT	3506	3541	4778	3918.84747466626	0.224689151446904	0.184620407027131	1.21703312794606	0.223591611770873	0.601055026507601
hDel_2333:34	hDel_2333	chr5	74039247.0	74039268.0	hDels	GAAAAGAAGAACAATAGACAGG	GGAAAAGAAGAACAATAGAC	4750	4189	5348	4742.70777251666	-0.0138756172343774	0.157124433669484	-0.0883097358591929	0.929630501093131	0.980910566983947
hDel_2333:35	hDel_2333	chr5	74039503.0	74039524.0	hDels	ATAGCAGATGGTGGTGAGAAGG	GATAGCAGATGGTGGTGAGA	5368	3692	4378	4471.01213420021	-0.428092827380922	0.14767707816769	-2.89884410426116	0.0037454107013381	0.0610360721451728
hDel_2333:36	hDel_2333	chr5	74039612.0	74039633.0	hDels	ATGTTGAGCATCTGTATGTTGG	GATGTTGAGCATCTGTATGT	2858	3060	2985	2971.63145949171	0.0729124136340771	0.196663904716008	0.370746292968026	0.710826506833519	0.90803350867168
hDel_2333:37	hDel_2333	chr5	74039797.0	74039818.0	hDels	GGACACTTAGCAAAGTGAAGGG	GGGACACTTAGCAAAGTGAA	3640	3339	4900	3930.43304791689	0.152992568246856	0.208474708873248	0.733866323995564	0.463030213285043	0.791672107542344
hDel_2333:38	hDel_2333	chr5	74039798.0	74039819.0	hDels	TGGACACTTAGCAAAGTGAAGG	GTGGACACTTAGCAAAGTGA	2253	2826	2816	2633.4498116192	0.315610883900293	0.202580891371857	1.5579499219448	0.119245119717655	0.457694872694524
hDel_2333:39	hDel_2333	chr5	74040064.0	74040085.0	hDels	GGGGAGGGGAACGGTGAAGAGG	GGGGGAGGGGAACGGTGAAG	4701	4731	5532	4975.38392700612	0.110732004852391	0.138880519328703	0.79731848201338	0.425266089143415	0.768677451671056
hDel_2333:40	hDel_2333	chr5	74040070.0	74040091.0	hDels	GGGAACGGTGAAGAGGATTTGG	GGGGAACGGTGAAGAGGATT	5289	4687	5406	5117.43747503448	-0.082800735879032	0.135978878538643	-0.608923509069104	0.542575140809954	0.834292277551031
hDel_2333:41	hDel_2333	chr5	74040195.0	74040216.0	hDels	TCCAATTTCACTCTTCTAGTGG	GTCCAATTTCACTCTTCTAG	1660	1201	1665	1500.77179637363	-0.235152879153392	0.281912750000678	-0.834133536538615	0.404205738798751	0.754899638210152
hDel_2333:42	hDel_2333	chr5	74040440.0	74040461.0	hDels	AGAGATGGTCCTCCCAAGATGG	GAGAGATGGTCCTCCCAAGA	2036	2127	2907	2342.0699928957	0.283539427261155	0.227656837559035	1.24546853194176	0.21295957569312	0.589007586487122
hDel_2333:43	hDel_2333	chr5	74040492.0	74040513.0	hDels	TCTTCTGCGTAGATCTCTCTGG	GTCTTCTGCGTAGATCTCTC	1207	597	905	898.084172395778	-0.711307089668814	0.37606338546443	-1.8914553162105	0.0585635904190835	0.323265449206643
hDel_2333:44	hDel_2333	chr5	74040676.0	74040697.0	hDels	CTCCAGGTGCAGTTACTCATGG	GCTCCAGGTGCAGTTACTCA	3181	3269	3397	3282.41913498601	0.0567605262632607	0.176378526917453	0.32181086470818	0.747595982957379	0.921291236740314
hDel_2333:45	hDel_2333	chr5	74040704.0	74040725.0	hDels	TACACTTCTGCCAAAATACTGG	GTACACTTCTGCCAAAATAC	3443	2978	3901	3424.74840183126	-0.0220588547880471	0.186072756542531	-0.118549621115572	0.905632180296484	0.973973098521508
hDel_2333:46	hDel_2333	chr5	74040705.0	74040726.0	hDels	ACACTTCTGCCAAAATACTGGG	GACACTTCTGCCAAAATACT	3255	4246	4200	3903.44707797482	0.367196892406259	0.1744744561274	2.10458826212436	0.0353271642596462	0.247123030746649
hDel_2333:47	hDel_2333	chr5	74040755.0	74040776.0	hDels	ACCAGGAGATCCCCTCCCATGG	GACCAGGAGATCCCCTCCCA	4386	993	545	1990.52855659351	-2.49563148479629	0.399071512678845	-6.2535946703985	4.01111227138564e-10	2.32796360990641e-08
hDel_2333:48	hDel_2333	chr5	74040759.0	74040780.0	hDels	GGAGATCCCCTCCCATGGCTGG	GGGAGATCCCCTCCCATGGC	2096	2081	1539	1918.56758103878	-0.207439099188141	0.314352899683352	-0.659892431076967	0.509322861740629	0.816444545009131
hDel_2333:49	hDel_2333	chr5	74040770.0	74040791.0	hDels	GACTCGAGGAACCAGCCATGGG	GGACTCGAGGAACCAGCCAT	3055	2950	4408	3443.25477631125	0.241830052681998	0.222425765238212	1.08723938714116	0.276931028144744	0.654353560500787
hDel_2333:50	hDel_2333	chr5	74040771.0	74040792.0	hDels	GGACTCGAGGAACCAGCCATGG	GGGACTCGAGGAACCAGCCA	3609	3198	3764	3515.33493964387	-0.0680581824269079	0.165471822539167	-0.411297714514497	0.680854245243028	0.896648999784949
hDel_2333:51	hDel_2333	chr5	74040783.0	74040804.0	hDels	TCTGTGGGTGTGGGACTCGAGG	GTCTGTGGGTGTGGGACTCG	5246	4689	6708	5510.46212512321	0.0949100358846613	0.180344827553854	0.52626979754282	0.598700764589387	0.861577110823021
hDel_2333:52	hDel_2333	chr5	74040824.0	74040845.0	hDels	CAGCAGTCTGAGATCAAAGTGG	GCAGCAGTCTGAGATCAAAG	4735	3820	3563	4049.62897355232	-0.365017800025184	0.186763144118722	-1.95444235931875	0.0506489253164203	0.298326470326258
hDel_2333:53	hDel_2333	chr5	74040825.0	74040846.0	hDels	AGCAGTCTGAGATCAAAGTGGG	GAGCAGTCTGAGATCAAAGT	3090	3877	3656	3547.78756701871	0.279297085164541	0.193160105427209	1.44593566330285	0.148195247874987	0.50545004103974
hDel_2333:54	hDel_2333	chr5	74040998.0	74041019.0	hDels	AGATATGTCCTGGCCCTAGAGG	GAGATATGTCCTGGCCCTAG	4002	3422	4253	3878.92764803894	-0.0788673606407171	0.165804212200714	-0.475665603387955	0.634312629671677	0.877123963558761
hDel_2333:55	hDel_2333	chr5	74041088.0	74041109.0	hDels	GGTTCTCCCAGCAGGGCGTTGG	GGGTTCTCCCAGCAGGGCGT	2808	2182	2203	2400.20231215761	-0.366311901162413	0.208398909437717	-1.75774384880786	0.078791103326109	0.374321085105323
hDel_2333:56	hDel_2333	chr5	74041095.0	74041116.0	hDels	CGGAGCTCCAACGCCCTGCTGG	GCGGAGCTCCAACGCCCTGC	2529	2963	2961	2819.63331432338	0.219128948081381	0.195794219939648	1.11917986214775	0.26306341475402	0.641243698217292
hDel_2333:57	hDel_2333	chr5	74041106.0	74041127.0	hDels	TTGGAGCTCCGATAACGGATGG	GTTGGAGCTCCGATAACGGA	2628	2237	2155	2344.35536005637	-0.266385463519042	0.220463168397192	-1.20829917058579	0.226932207393447	0.605247502243157
hDel_2333:58	hDel_2333	chr5	74041679.0	74041700.0	hDels	GCAAAGAAGCTAAAAACCCTGG	GGCAAAGAAGCTAAAAACCC	2734	1911	2322	2316.78125978653	-0.386655993399846	0.205324748300834	-1.88314363757716	0.059680904825086	0.326241426248164
hDel_2333:59	hDel_2333	chr5	74041774.0	74041795.0	hDels	ACCACAGTATGAGAACTTGGGG	GACCACAGTATGAGAACTTG	4578	4480	5464	4824.20385189692	0.101606005209679	0.146537664407694	0.693378085561625	0.488072311184158	0.804361889651619
hDel_2333:60	hDel_2333	chr5	74042005.0	74042026.0	hDels	TGAAGAGTGTCGTCTAACTTGG	GTGAAGAGTGTCGTCTAACT	4235	4356	4870	4479.91280429464	0.109597877905986	0.145193511080985	0.754840055110011	0.450344957037534	0.784621884865101
hDel_2333:61	hDel_2333	chr5	74044310.0	74044331.0	hDels	GTTGGTTCTGTTACTGTGATGG	GGTTGGTTCTGTTACTGTGA	2457	2999	2912	2792.93492470066	0.258887699219556	0.203022203128234	1.27516939147802	0.202249292605653	0.576366504352102
hDel_2333:62	hDel_2333	chr5	74044372.0	74044393.0	hDels	GCTGTTGAATATTTGTCAAAGG	GGCTGTTGAATATTTGTCAA	1941	1667	2140	1908.02690674627	-0.0478493796646499	0.235512757239652	-0.203171073301815	0.839001321458615	0.953592434489788
hDel_2333:63	hDel_2333	chr5	74044909.0	74044930.0	hDels	GAACTACAAACCACTGTGAAGG	GGAACTACAAACCACTGTGA	3065	3421	3559	3347.90342969096	0.176713311190206	0.174866361557075	1.01056206360494	0.31222608056979	0.685249465845637
hDel_2333:64	hDel_2333	chr5	74044919.0	74044940.0	hDels	TGTCCTATTTCCTTCACAGTGG	GTGTCCTATTTCCTTCACAG	3127	2327	2875	2768.24370958589	-0.283757179522494	0.190350994047603	-1.49070500494225	0.13603896149167	0.486085036855
hDel_2333:65	hDel_2333	chr5	74045312.0	74045333.0	hDels	ACCTGACACACACAGCAATGGG	GACCTGACACACACAGCAAT	4412	3331	3508	3751.37409831912	-0.37881716482813	0.164487614362083	-2.3030133077026	0.0212780943573884	0.184407282287146
hDel_2333:66	hDel_2333	chr5	74045313.0	74045334.0	hDels	CCCCATTGCTGTGTGTGTCAGG	GCCCCATTGCTGTGTGTGTC	4119	4395	4227	4253.98072516327	0.058540642168501	0.175217840746086	0.334102063575444	0.738302542952053	0.917842937047433
hDel_2333:67	hDel_2333	chr5	74046435.0	74046456.0	hDels	GGGGTTGGGGGGATAGCTAAGG	GGGGGTTGGGGGGATAGCTA	4246	5444	5734	5138.13380346627	0.38532897296684	0.14209914851496	2.71169093547576	0.0066940975708057	0.0909022758390192
hDel_2333:68	hDel_2333	chr5	74046436.0	74046457.0	hDels	GGGTTGGGGGGATAGCTAAGGG	GGGGTTGGGGGGATAGCTAA	4638	3900	4843	4445.26737125602	-0.103651452015089	0.155493815393504	-0.66659533533717	0.505030649479304	0.813849703764982
hDel_2333:69	hDel_2333	chr5	74046621.0	74046642.0	hDels	GCCTAAAATAGGCACAAACAGG	GGCCTAAAATAGGCACAAAC	870	1301	1287	1153.40889827772	0.564325598601488	0.307399791078004	1.83580345524141	0.066386730273254	0.343213137220445
hDel_2333:70	hDel_2333	chr5	74046651.0	74046672.0	hDels	AAAATGACTGCAGAAATCAGGG	GAAAATGACTGCAGAAATCA	4389	5211	4238	4636.34025607021	0.106467453451054	0.219461149286407	0.485131212504992	0.627583272664736	0.874066226496877
hDel_2333:71	hDel_2333	chr5	74046674.0	74046695.0	hDels	AGTCAAAAATATACTTTAGAGG	GAGTCAAAAATATACTTTAG	2115	1354	2909	2095.881542094	-0.0301290006734681	0.371705557201904	-0.0810560942383288	0.935397342464651	0.982362153916337
hDel_2333:72	hDel_2333	chr5	74046738.0	74046759.0	hDels	AAATGTATACATTTCTAGCAGG	GAAATGTATACATTTCTAGC	227	112	144	160.618856404236	-0.846194416981401	0.688012300803328	-1.22991175592846	0.218730151476024	0.596201524363244
hDel_2333:73	hDel_2333	chr5	74046802.0	74046823.0	hDels	TAAATACATCATAAATGTCAGG	GTAAATACATCATAAATGTC	2677	2433	2988	2690.27529572415	0.0001479228054613	0.192207217550993	0.0007696006806927	0.999385947559508	0.999839870650981
hDel_2333:74	hDel_2333	chr5	74046816.0	74046837.0	hDels	ATGTCAGGTATTATACAGATGG	GATGTCAGGTATTATACAGA	3144	2855	3329	3102.42246438291	-0.0396182342091272	0.174086387981946	-0.227578012665964	0.819974314794685	0.947742827067419
hDel_2333:75	hDel_2333	chr5	74046897.0	74046918.0	hDels	CACTTGTTTCATGACCTATTGG	GCACTTGTTTCATGACCTAT	2145	1716	2070	1971.81914880619	-0.197320161452362	0.22246718477817	-0.886962999280622	0.37509882155214	0.73447813156873
hDel_2333:76	hDel_2333	chr5	74046933.0	74046954.0	hDels	GGTAGGTTATAGATTTCAAGGG	GGGTAGGTTATAGATTTCAA	5129	4290	3907	4455.22898179555	-0.328383909858587	0.187230266876643	-1.75390397790195	0.0794469618798656	0.375697387445891
hDel_2333:77	hDel_2333	chr5	74046934.0	74046955.0	hDels	TGGTAGGTTATAGATTTCAAGG	GTGGTAGGTTATAGATTTCA	3957	3156	3591	3563.01809209355	-0.244664228340702	0.162725020476135	-1.50354400094597	0.132698819270916	0.480189594825856
hDel_2333:78	hDel_2333	chr5	74046973.0	74046994.0	hDels	ATAGCCTGAATAGCCCTATTGG	GATAGCCTGAATAGCCCTAT	1873	2060	2948	2276.589397185	0.394461790948017	0.24239956877847	1.62732051437153	0.103669043177183	0.429022143489642
hDel_2333:79	hDel_2333	chr5	74046987.0	74047008.0	hDels	CAATTTATTTAATACCAATAGG	GCAATTTATTTAATACCAAT	2203	1820	2197	2067.68746793971	-0.150399013331301	0.216970579475649	-0.693176990607524	0.488198486076508	0.804383893122332
hDel_2333:80	hDel_2333	chr5	74047033.0	74047054.0	hDels	CAAAAAAAGCAGGTCCACATGG	GCAAAAAAAGCAGGTCCACA	1794	1876	2321	1989.213114598	0.208061111575486	0.224796431827365	0.925553443549624	0.354678097631151	0.719944526888604
hDel_2333:81	hDel_2333	chr5	74047047.0	74047068.0	hDels	TTTAGTGGACTTTACCATGTGG	GTTTAGTGGACTTTACCATG	3237	2787	4025	3326.95394332344	0.0485945392611927	0.214302419624518	0.2267568389864	0.820612826963972	0.947870279840859
hDel_2333:82	hDel_2333	chr5	74047106.0	74047127.0	hDels	CTTCCAGAAAAACCAATCTTGG	GCTTCCAGAAAAACCAATCT	1305	1175	1830	1424.20484972123	0.175293612767735	0.318697377199883	0.550031551272519	0.582297733134406	0.854495895076212
hDel_2333:83	hDel_2333	chr5	74047107.0	74047128.0	hDels	TTCCAGAAAAACCAATCTTGGG	GTTCCAGAAAAACCAATCTT	852	876	781	839.064610046509	-0.0442849766759753	0.374965598348656	-0.118104105739315	0.905985170313744	0.974052780273474
hDel_2333:84	hDel_2333	chr5	74047108.0	74047129.0	hDels	TCCAGAAAAACCAATCTTGGGG	GTCCAGAAAAACCAATCTTG	1685	1764	2121	1850.62862636042	0.188280892794525	0.230332650270316	0.817430323376039	0.413682552549852	0.761292012668364
hDel_2333:85	hDel_2333	chr5	74047109.0	74047130.0	hDels	CCAGAAAAACCAATCTTGGGGG	GCCAGAAAAACCAATCTTGG	2188	1952	2363	2161.18384107603	-0.0374240412510971	0.21240125747026	-0.176195007961933	0.860140742506253	0.960073217929728
hDel_2333:86	hDel_2333	chr5	74047118.0	74047139.0	flanking	AAAAGTATTCCCCCAAGATTGG	GAAAAGTATTCCCCCAAGAT	1164	1292	1233	1231.84297021046	0.11031681950507	0.302981265472739	0.364104425179371	0.715780032493364	0.909763844909686
hDel_2333:87	hDel_2333	chr5	74047141.0	74047162.0	flanking	AACACATTCTATGAGGTTACGG	GAACACATTCTATGAGGTTA	2557	2557	2617	2578.02111823333	0.0069045873917619	0.199251211642026	0.034652674555208	0.972356698474823	0.992287195855049
hDel_2333:88	hDel_2333	chr5	74047165.0	74047186.0	flanking	CTCCTGATACCAACACCACAGG	GCTCCTGATACCAACACCAC	2702	2105	2770	2514.59347094155	-0.169396469641314	0.211552191736064	-0.800731338452195	0.423287195991353	0.767537481273944
hDel_2333:89	hDel_2333	chr5	74047169.0	74047190.0	flanking	TGATACCAACACCACAGGAAGG	GTGATACCAACACCACAGGA	968	879	1407	1074.53434307288	0.210576293810304	0.364571585841621	0.577599302820555	0.563534677749236	0.845361469934868
hDel_2333:90	hDel_2333	chr5	74047174.0	74047195.0	flanking	TAGCACCTTCCTGTGGTGTTGG	GTAGCACCTTCCTGTGGTGT	2883	2773	3479	3032.86047517799	0.0980269539856053	0.185429727802184	0.528647456626698	0.597050032960397	0.860885081945981
hDel_2333:91	hDel_2333	chr5	74047180.0	74047201.0	flanking	TTCTCATAGCACCTTCCTGTGG	GTTCTCATAGCACCTTCCTG	2812	2331	2962	2691.31601241605	-0.10677395936416	0.197972406199157	-0.539337584535632	0.589653939665057	0.857746595048157
hDel_2333:92	hDel_2333	chr5	74047249.0	74047270.0	flanking	GTCAAATTCTACTTGCTAAAGG	GGTCAAATTCTACTTGCTAA	1594	1731	1767	1697.89559084614	0.124073182183759	0.246830640763408	0.502665235564032	0.615199655501404	0.868817112550645
hDel_2333:93	hDel_2333	chr5	74047281.0	74047302.0	flanking	AATAACACACCTGATAAAGTGG	GAATAACACACCTGATAAAG	2489	2357	2210	2357.39730037999	-0.130428051431908	0.226495169478516	-0.575853567792226	0.564714162343641	0.845910436976345
hDel_2333:94	hDel_2333	chr5	74047282.0	74047303.0	flanking	ATAACACACCTGATAAAGTGGG	GATAACACACCTGATAAAGT	3534	3111	3507	3379.17220534667	-0.109009538816696	0.166647701197425	-0.654131668384396	0.513026980292001	0.818845762462254
hDel_2333:95	hDel_2333	chr5	74047283.0	74047304.0	flanking	TAACACACCTGATAAAGTGGGG	GTAACACACCTGATAAAGTG	3382	2601	3458	3132.64932777193	-0.180019408641684	0.19557770067586	-0.920449560556183	0.357337879782745	0.722322949606801
hDel_2333:96	hDel_2333	chr5	74047290.0	74047311.0	flanking	GGACAAACCCCACTTTATCAGG	GGGACAAACCCCACTTTATC	1224	1118	1977	1422.84051105574	0.304946715736971	0.355537545234095	0.857706084279191	0.391054779546239	0.745684776289469
hDel_2333:97	hDel_2333	chr5	74047307.0	74047328.0	flanking	TGTCCCAGGATTACACATTTGG	GTGTCCCAGGATTACACATT	3659	3649	3817	3708.08114671636	0.0180199022326606	0.166580736858502	0.108175186233971	0.913856727949647	0.976404572300042
hDel_2333:98	hDel_2333	chr5	74047310.0	74047331.0	flanking	ATTCCAAATGTGTAATCCTGGG	GATTCCAAATGTGTAATCCT	2750	1279	1978	1991.25208324573	-0.783550740145953	0.27631766202051	-2.83568822353381	0.004572706119968	0.0704956852622138
hDel_2333:99	hDel_2333	chr5	74047311.0	74047332.0	flanking	TATTCCAAATGTGTAATCCTGG	GTATTCCAAATGTGTAATCC	2961	2404	3012	2782.6548279538	-0.147509643681663	0.192312292702939	-0.767031798167567	0.443062609880331	0.779883872894812
hDel_2333:100	hDel_2333	chr5	74047477.0	74047498.0	flanking	ATCCAAAACTCAGCAAACCAGG	GATCCAAAACTCAGCAAACC	2162	2795	3530	2815.04815282595	0.529680921881381	0.193323986301891	2.73986136957801	0.0061465103863761	0.0858404865352215
hDel_2333:101	hDel_2333	chr5	74047479.0	74047500.0	flanking	CTCCTGGTTTGCTGAGTTTTGG	GCTCCTGGTTTGCTGAGTTT	1890	2317	2904	2359.39581256803	0.447256482702004	0.208590547502461	2.14418384752898	0.0320181587864618	0.233220211194656
hDel_2333:102	hDel_2333	chr5	74047494.0	74047515.0	flanking	AGGATATATATTTGACTCCTGG	GAGGATATATATTTGACTCC	2374	2606	1922	2316.93669435892	-0.0640856410960245	0.297446117782502	-0.215452941775778	0.82941419747668	0.95051043672061
hDel_2333:103	hDel_2333	chr5	74047578.0	74047599.0	flanking	GACTGATTTATTTCTCCCCAGG	GGACTGATTTATTTCTCCCC	3262	2845	4699	3566.37875164125	0.178967523845503	0.25087371104621	0.713376954082437	0.475612529927083	0.798741223863444
hDel_2333:104	hDel_2333	chr5	74047595.0	74047616.0	flanking	CTTGCATACTTCCTGATCCTGG	GCTTGCATACTTCCTGATCC	2915	2549	3441	2952.51919291624	0.0171696015481388	0.203941724163578	0.0841887633271521	0.932906352036792	0.981858498770051
hDel_2333:105	hDel_2333	chr5	74047596.0	74047617.0	flanking	CAGGATCAGGAAGTATGCAAGG	GCAGGATCAGGAAGTATGCA	4232	3717	3962	3969.36066264022	-0.152107465600341	0.158534369144396	-0.959460503241402	0.337326807858397	0.706067006334998
hDel_2347:1	hDel_2347	chr5	78029640.0	78029661.0	flanking	GTTGTTGTTGGAATGCTAGTGG	GGTTGTTGTTGGAATGCTAG	2304	2138	3349	2573.80673618864	0.22356549046957	0.257397859647951	0.868560021343398	0.385087829365156	0.741487935571213
hDel_2347:2	hDel_2347	chr5	78029885.0	78029906.0	hDels	GGAAATCCTTGTGTTGTGTTGG	GGGAAATCCTTGTGTTGTGT	5617	4057	5810	5130.79145727524	-0.211669436195828	0.18425796051062	-1.14876684626946	0.250652133606615	0.629286794337484
hDel_2347:3	hDel_2347	chr5	78029935.0	78029956.0	hDels	AACCAACATTCTGCTGGATGGG	GAACCAACATTCTGCTGGAT	2308	2761	3545	2856.62120509339	0.430351541936194	0.195255233457841	2.20404613138892	0.0275210999691865	0.214323899338722
hDel_2347:4	hDel_2347	chr5	78029936.0	78029957.0	hDels	TAACCAACATTCTGCTGGATGG	GTAACCAACATTCTGCTGGA	1625	998	1433	1344.80868147282	-0.443387971610701	0.304620193993633	-1.45554359281896	0.145518831006055	0.501498985271025
hDel_2347:5	hDel_2347	chr5	78029939.0	78029960.0	hDels	TCCAGCAGAATGTTGGTTATGG	GTCCAGCAGAATGTTGGTTA	1960	1492	2713	2031.51931471044	0.0666804340013984	0.323647111021328	0.206028207052354	0.836768877898866	0.952806181678038
hDel_2347:6	hDel_2347	chr5	78029940.0	78029961.0	hDels	CCCATAACCAACATTCTGCTGG	GCCCATAACCAACATTCTGC	1069	1057	697	949.503879778881	-0.27661811906569	0.436082602785506	-0.634325050572467	0.52586871140037	0.826042520167967
hDel_2347:7	hDel_2347	chr5	78029940.0	78029961.0	hDels	CCAGCAGAATGTTGGTTATGGG	GCCAGCAGAATGTTGGTTAT	1432	1843	2603	1944.37533939053	0.610620512653519	0.255330190442512	2.39149358560088	0.0167799771693773	0.15991535255999
hDel_2347:8	hDel_2347	chr5	78030142.0	78030163.0	hDels	ATCAAGCAGGCTTTCCCCCAGG	GATCAAGCAGGCTTTCCCCC	3801	3523	4031	3777.95383023435	-0.0238823030105511	0.158469508222581	-0.150705982989528	0.88020765340204	0.966633505750094
hDel_2347:9	hDel_2347	chr5	78030232.0	78030253.0	hDels	CACTGTTCTTGATGAATGTCGG	GCACTGTTCTTGATGAATGT	3328	3060	3142	3178.11663517455	-0.11198752429923	0.180693136476293	-0.619766342447229	0.535411630717164	0.830609957335792
hDel_2347:10	hDel_2347	chr5	78030355.0	78030376.0	hDels	TTGGAATTGTTTCTGAGGAAGG	GTTGGAATTGTTTCTGAGGA	2614	2207	2569	2458.38608183648	-0.145938630116762	0.195507365451466	-0.746461033730159	0.45538896187767	0.787354384922786
hDel_2347:11	hDel_2347	chr5	78030513.0	78030534.0	hDels	TTTCTTTCTGACTCGGTATTGG	GTTTCTTTCTGACTCGGTAT	3683	2666	5640	3938.07617606098	0.132446423413285	0.32055394249689	0.413179829833384	0.679474864810897	0.895980288578605
hDel_2347:12	hDel_2347	chr5	78030517.0	78030538.0	hDels	TTTCTGACTCGGTATTGGAAGG	GTTTCTGACTCGGTATTGGA	2434	3681	3668	3262.49712352912	0.585482283458947	0.18544641533973	3.1571507186395	0.0015931897550894	0.0324272439480464
hDel_2347:13	hDel_2347	chr5	78030518.0	78030539.0	hDels	TTCTGACTCGGTATTGGAAGGG	GTTCTGACTCGGTATTGGAA	2574	2681	3264	2829.66456691747	0.190242652682742	0.186465647515144	1.02025576945636	0.307607174347463	0.6819460788861
hDel_2347:14	hDel_2347	chr5	78030591.0	78030612.0	hDels	AATGACTACGAACACCTCTAGG	GAATGACTACGAACACCTCT	2027	1767	1713	1838.80078147456	-0.227833351494528	0.245448925477887	-0.928231203501661	0.353287651682878	0.718687036214624
hDel_2347:15	hDel_2347	chr5	78030972.0	78030993.0	hDels	TAGGGCATACCAGTATCTCTGG	GTAGGGCATACCAGTATCTC	491	384	1080	637.603210509083	0.524816695035719	0.602820543852158	0.870601873788214	0.3839715730063	0.740641836294304
hDel_2347:16	hDel_2347	chr5	78030990.0	78031011.0	hDels	AAATAATGAGAACAAAGATAGG	GAAATAATGAGAACAAAGAT	2842	2004	2293	2376.77819293057	-0.418319450997509	0.198263512730731	-2.10991647043823	0.0348655513144618	0.245339104611931
hDel_2347:17	hDel_2347	chr5	78031045.0	78031066.0	hDels	GTCATAATTTCATTATGACAGG	GGTCATAATTTCATTATGAC	2206	1771	1552	1849.88296698506	-0.412128649293876	0.268881807025104	-1.53275022157002	0.125337409833625	0.468967130169455
hDel_2347:18	hDel_2347	chr5	78031050.0	78031071.0	hDels	AATTTCATTATGACAGGTCTGG	GAATTTCATTATGACAGGTC	1317	846	1319	1152.28672137289	-0.31090576142886	0.346908987802405	-0.896217083905442	0.370136833141706	0.731335945900421
hDel_2347:19	hDel_2347	chr5	78031053.0	78031074.0	hDels	TTCATTATGACAGGTCTGGTGG	GTTCATTATGACAGGTCTGG	3865	2514	4529	3598.24981344194	-0.168523102147954	0.276980848222196	-0.608428717110301	0.542903170041372	0.834461699967421
hDel_2347:20	hDel_2347	chr5	78031200.0	78031221.0	hDels	GACTGCAGTCTCTTCTGGTTGG	GGACTGCAGTCTCTTCTGGT	2751	2017	2232	2331.8354415307	-0.386139801389578	0.200605122413786	-1.9248750816696	0.054244987999529	0.310282858847288
hDel_2347:21	hDel_2347	chr5	78031219.0	78031240.0	hDels	TGGCAGTATTTCAGCTGAGAGG	GTGGCAGTATTTCAGCTGAG	3363	2565	3620	3164.163633328	-0.144789278338701	0.210805115300345	-0.686839492165135	0.492183880192323	0.806978162868349
hDel_2347:22	hDel_2347	chr5	78031400.0	78031421.0	hDels	GAGCCCAACAGCAAAATTCAGG	GGAGCCCAACAGCAAAATTC	3687	2800	3072	3184.5909731744	-0.341533129731428	0.172017748566893	-1.98545285342236	0.0470941105926747	0.287105438673205
hDel_2347:23	hDel_2347	chr5	78031530.0	78031551.0	hDels	AGTATGGGATTAGGTAAGGAGG	GAGTATGGGATTAGGTAAGG	5710	4538	6211	5457.25672727672	-0.109878144366166	0.167522479539806	-0.655900895617158	0.511887891921339	0.818023933175033
hDel_2347:24	hDel_2347	chr5	78031533.0	78031554.0	hDels	TAAAGTATGGGATTAGGTAAGG	GTAAAGTATGGGATTAGGTA	4091	3872	4541	4157.79443944667	0.0243588664207103	0.152314642830798	0.159924653125898	0.872940428074552	0.964425845014812
hDel_2347:25	hDel_2347	chr5	78031544.0	78031565.0	hDels	CCTCTTAGAAGTAAAGTATGGG	GCCTCTTAGAAGTAAAGTAT	715	1234	1421	1119.65970805474	0.877672085250451	0.302153892507038	2.9047187774687	0.0036758320862511	0.060171822712957
hDel_2347:26	hDel_2347	chr5	78031544.0	78031565.0	hDels	CCCATACTTTACTTCTAAGAGG	GCCCATACTTTACTTCTAAG	1756	1862	2303	1965.91156376678	0.227918377573614	0.226176048115904	1.00770342161438	0.313596861899721	0.686256014541826
hDel_2347:27	hDel_2347	chr5	78031545.0	78031566.0	hDels	ACCTCTTAGAAGTAAAGTATGG	GACCTCTTAGAAGTAAAGTA	990	1260	2691	1617.69679557013	0.955593125698792	0.398531632854998	2.39778488561402	0.0164945488496263	0.158214092513125
hDel_2347:28	hDel_2347	chr5	78031717.0	78031738.0	hDels	CAGCTCTGTTTGACCCCTTAGG	GCAGCTCTGTTTGACCCCTT	3848	5077	3622	4215.31525066596	0.182618316310786	0.266100422693073	0.686275934711395	0.492539121458057	0.807176261294747
hDel_2347:29	hDel_2347	chr5	78031730.0	78031751.0	hDels	GCATAAAAAAGAGCCTAAGGGG	GGCATAAAAAAGAGCCTAAG	2239	1993	2756	2315.52876003204	0.0618437860137347	0.23142448891885	0.267230949942469	0.789291347759913	0.93675284803246
hDel_2347:30	hDel_2347	chr5	78031732.0	78031753.0	hDels	CAGCATAAAAAAGAGCCTAAGG	GCAGCATAAAAAAGAGCCTA	3022	4269	3684	3672.33831744701	0.393583747977754	0.216539825680714	1.8176044371537	0.0691246129700341	0.350270170106279
hDel_2347:31	hDel_2347	chr5	78031754.0	78031775.0	hDels	AGGATTTGAAGGATGAAATAGG	GAGGATTTGAAGGATGAAAT	5037	3742	3363	4060.74168071908	-0.507965292578287	0.197185485661855	-2.57607851243866	0.0099927953197225	0.117316081218526
hDel_2347:32	hDel_2347	chr5	78031803.0	78031824.0	hDels	AAATAAGGATTACAATCCAAGG	GAAATAAGGATTACAATCCA	2555	2220	3198	2639.70653134958	0.0597375907536978	0.2306531408435	0.258993181429211	0.795640501481047	0.939012535806394
hDel_2347:33	hDel_2347	chr5	78031835.0	78031856.0	hDels	CAAAGATTATCAGGAGAACAGG	GCAAAGATTATCAGGAGAAC	2979	2119	3483	2835.06123691276	-0.119241588411842	0.264028907731199	-0.451623231094222	0.651540431309186	0.884022167482073
hDel_2347:34	hDel_2347	chr5	78031883.0	78031904.0	hDels	CTGAACTGGCTGTAATGACAGG	GCTGAACTGGCTGTAATGAC	5573	3864	4421	4613.92243783144	-0.44269300587326	0.142778694749585	-3.10055366908687	0.0019315920558672	0.0374934661527428
hDel_2347:35	hDel_2347	chr5	78031929.0	78031950.0	hDels	AACTAGTGTAGTTGTTTATAGG	GAACTAGTGTAGTTGTTTAT	2366	3515	3715	3195.71481437616	0.600238808015312	0.176218467224887	3.40621966283079	0.0006586915859244	0.0161547441687663
hDel_2347:36	hDel_2347	chr5	78031945.0	78031966.0	hDels	TATAGGCCATAAAACACTCTGG	GTATAGGCCATAAAACACTC	1178	1177	1204	1186.81796111208	0.0053308801682508	0.297652540784559	0.0179097418560567	0.985710857384004	0.995939231229357
hDel_2347:37	hDel_2347	chr5	78031998.0	78032019.0	hDels	TCTTTCTCATCTCTGCTTTTGG	GTCTTTCTCATCTCTGCTTT	2135	2359	3443	2624.6884256297	0.41703299236141	0.235177297059788	1.77327062422777	0.0761838742743079	0.367954499400662
hDel_2347:38	hDel_2347	chr5	78032025.0	78032046.0	hDels	CAATCTACACTGAAGCTAAAGG	GCAATCTACACTGAAGCTAA	1580	1741	1777	1699.86495229453	0.145031110383348	0.246713292060328	0.587852843971958	0.556631070670419	0.841685016938375
hDel_2347:39	hDel_2347	chr5	78032071.0	78032092.0	hDels	TGGATGTTTATACTGGGCCAGG	GTGGATGTTTATACTGGGCC	3124	2087	1826	2354.70311757147	-0.678239465370238	0.244672313250005	-2.77203193267403	0.0055707571429974	0.0804551599964393
hDel_2347:40	hDel_2347	chr5	78032072.0	78032093.0	hDels	GGATGTTTATACTGGGCCAGGG	GGGATGTTTATACTGGGCCA	5423	5218	6424	5668.05323995551	0.0842647065076199	0.138399893895444	0.608849502235016	0.542624198389466	0.834292277551031
hDel_2347:41	hDel_2347	chr5	78032088.0	78032109.0	hDels	AATACCCTGCACAAAACCCTGG	GAATACCCTGCACAAAACCC	3736	3134	3300	3390.3063926956	-0.226938685225391	0.171864219046057	-1.32045335838389	0.186683698658977	0.558653354384596
hDel_2347:42	hDel_2347	chr5	78032141.0	78032162.0	hDels	AGAGGGGTGTATAGTAGAGAGG	GAGAGGGGTGTATAGTAGAG	4485	6350	6286	5710.92522677553	0.48592647824148	0.149891596744465	3.24185270419054	0.00118755383665	0.0259318225985823
hDel_2347:43	hDel_2347	chr5	78032180.0	78032201.0	hDels	CTTTGGGGTGTGATCAAGTAGG	GCTTTGGGGTGTGATCAAGT	2811	3134	3660	3192.90644513806	0.257550564779836	0.172143147351098	1.4961418374357	0.134616697397714	0.483219638612187
hDel_2347:44	hDel_2347	chr5	78032191.0	78032212.0	hDels	GATCAAGTAGGAGGTACTTAGG	GGATCAAGTAGGAGGTACTT	1806	2133	1550	1843.24267473272	0.0330624341753846	0.324190339165767	0.101984637359841	0.918768869109257	0.97783163667575
hDel_2347:45	hDel_2347	chr5	78032199.0	78032220.0	hDels	AGGAGGTACTTAGGCTTACTGG	GAGGAGGTACTTAGGCTTAC	3940	3453	5105	4135.26790655294	0.0932178555342066	0.207300603125788	0.449674791720904	0.652944950436871	0.88454111316896
hDel_2347:46	hDel_2347	chr5	78032220.0	78032241.0	hDels	GTCTGTTGGTAGACTTGCTTGG	GGTCTGTTGGTAGACTTGCT	3642	3491	2893	3357.88786064093	-0.190941920938988	0.233843389035874	-0.816537605472762	0.414192724522645	0.761618571685491
hDel_2347:47	hDel_2347	chr5	78032351.0	78032372.0	hDels	TGCAGTGGGCACACCAGGAGGG	GTGCAGTGGGCACACCAGGA	3338	3625	5636	4160.29097836885	0.444137639710004	0.222574397847493	1.9954569977735	0.0459930597496623	0.283996077625942
hDel_2347:48	hDel_2347	chr5	78032352.0	78032373.0	hDels	TTGCAGTGGGCACACCAGGAGG	GTTGCAGTGGGCACACCAGG	3466	3460	5022	3953.03379037497	0.266066195331638	0.204883299439902	1.29862314819702	0.194073289911007	0.56714393737561
hDel_2347:49	hDel_2347	chr5	78032355.0	78032376.0	hDels	GAGTTGCAGTGGGCACACCAGG	GGAGTTGCAGTGGGCACACC	4986	3843	4913	4563.55651645598	-0.207146460117433	0.159924941184087	-1.29527301109956	0.195226066059338	0.568684552170638
hDel_2347:50	hDel_2347	chr5	78032365.0	78032386.0	hDels	GATCACCCCAGAGTTGCAGTGG	GGATCACCCCAGAGTTGCAG	3244	3010	3225	3158.22957650428	-0.0692943945992492	0.174858142328734	-0.396289207219047	0.691891688289387	0.90103497745865
hDel_2347:51	hDel_2347	chr5	78032393.0	78032414.0	hDels	CAAGGTGGGGAAGGAACTTAGG	GCAAGGTGGGGAAGGAACTT	3334	2164	2490	2659.69264125102	-0.533765255974124	0.187061760314237	-2.85341726217841	0.0043251789037053	0.0678335293923634
hDel_2347:52	hDel_2347	chr5	78032394.0	78032415.0	hDels	CTAAGTTCCTTCCCCACCTTGG	GCTAAGTTCCTTCCCCACCT	2547	2182	1744	2169.3887396453	-0.374892005215377	0.278646234266421	-1.34540488660232	0.178494518065562	0.548346443206968
hDel_2347:53	hDel_2347	chr5	78032406.0	78032427.0	hDels	CCCACCTTGGAGGAAGCAAAGG	GCCCACCTTGGAGGAAGCAA	1873	811	948	1210.26894972745	-1.10624677578455	0.288793217116638	-3.83058434276787	0.0001278393030234	0.0040198633469681
hDel_2347:54	hDel_2347	chr5	78032409.0	78032430.0	hDels	ACCTTGGAGGAAGCAAAGGAGG	GACCTTGGAGGAAGCAAAGG	4033	3655	3684	3793.93842076036	-0.145523488378958	0.171907217018599	-0.846523438066092	0.397260804385643	0.750003070280836
hDel_2347:55	hDel_2347	chr5	78032515.0	78032536.0	hDels	TAGTGCAGTCAGCCCAGCATGG	GTAGTGCAGTCAGCCCAGCA	6062	5678	6566	6089.08713132114	-0.0009922858361909	0.125711648440275	-0.0078933483770391	0.993702084595539	0.9982247154966
hDel_2347:56	hDel_2347	chr5	78032516.0	78032537.0	hDels	AGTGCAGTCAGCCCAGCATGGG	GAGTGCAGTCAGCCCAGCAT	3619	3432	3621	3556.73950514511	-0.0485956502198443	0.168240734878388	-0.288845922213616	0.772699288306772	0.930609037815752
hDel_2347:57	hDel_2347	chr5	78032519.0	78032540.0	hDels	GCAGTCAGCCCAGCATGGGGGG	GGCAGTCAGCCCAGCATGGG	1864	2233	1843	1989.5523497662	0.128228502436422	0.278172412187981	0.460967719364523	0.644821765020564	0.881381026555372
hDel_2347:58	hDel_2347	chr5	78032527.0	78032548.0	hDels	AGCATAGACCCCCCATGCTGGG	GAGCATAGACCCCCCATGCT	4156	3895	4296	4111.16567792522	-0.0343174931464313	0.152447115350062	-0.225110806902632	0.821893074040801	0.948340722391057
hDel_2347:59	hDel_2347	chr5	78032528.0	78032549.0	hDels	CAGCATAGACCCCCCATGCTGG	GCAGCATAGACCCCCCATGC	3343	3013	3711	3344.27110427708	-0.0097447838503151	0.174899446825455	-0.0557164932604975	0.95556766019044	0.98752052125142
hDel_2347:60	hDel_2347	chr5	78032557.0	78032578.0	hDels	AAGCCAGGGGTTTCCTGTATGG	GAAGCCAGGGGTTTCCTGTA	2311	2137	2533	2320.89410072626	-0.0013589765475565	0.202746843614941	-0.006702824681885	0.994651959718585	0.998418141585769
hDel_2347:61	hDel_2347	chr5	78032570.0	78032591.0	hDels	CTAATGCTCATCACCATACAGG	GCTAATGCTCATCACCATAC	3676	3246	4150	3675.32757331894	-0.0109317257461141	0.175597328186661	-0.0622545106978712	0.950360153373881	0.986187004872874
hDel_2347:62	hDel_2347	chr5	78032572.0	78032593.0	hDels	TGTATGGTGATGAGCATTAGGG	GTGTATGGTGATGAGCATTA	4779	4239	5705	4881.61908918913	0.0353333383879705	0.169121070258152	0.208923337192915	0.834508085708182	0.952129035132171
hDel_2347:63	hDel_2347	chr5	78032575.0	78032596.0	hDels	ATGGTGATGAGCATTAGGGAGG	GATGGTGATGAGCATTAGGG	4816	4606	4403	4617.03618550466	-0.103391194560794	0.171265130069278	-0.603690865262363	0.546049188452007	0.836081518671376
hDel_2347:64	hDel_2347	chr5	78032579.0	78032600.0	hDels	TGATGAGCATTAGGGAGGCAGG	GTGATGAGCATTAGGGAGGC	2801	2850	2293	2662.12819763436	-0.122732747240769	0.259190944418865	-0.473522512586037	0.635840443473924	0.878095053907902
hDel_2347:65	hDel_2347	chr5	78032611.0	78032632.0	hDels	GAGTTCAATTCATCTTCCATGG	GGAGTTCAATTCATCTTCCA	3050	3689	3157	3312.0463777368	0.164387864850358	0.225221883506168	0.729892949527065	0.465455622276082	0.792786994417105
hDel_2347:66	hDel_2347	chr5	78032637.0	78032658.0	hDels	TGGGTTGATTGCAACTTGGTGG	GTGGGTTGATTGCAACTTGG	3095	2439	2554	2696.84466187919	-0.32095803771934	0.191222344143637	-1.67845467618706	0.0932583714453517	0.406825000271081
hDel_2347:67	hDel_2347	chr5	78032640.0	78032661.0	hDels	GTTGATTGCAACTTGGTGGAGG	GGTTGATTGCAACTTGGTGG	4266	4352	4292	4308.32612763476	0.0105235458945741	0.167783914128629	0.0627208272570538	0.94998881229179	0.986144070382819
hDel_2347:68	hDel_2347	chr5	78032722.0	78032743.0	hDels	TCAGCTGCTGCCTCTACAGTGG	GTCAGCTGCTGCCTCTACAG	4472	4411	5376	4736.81280829994	0.112474569677749	0.147660976269234	0.761708154175222	0.446234207544786	0.781927858765176
hDel_2347:69	hDel_2347	chr5	78032747.0	78032768.0	hDels	GCCTTCAGGGGCAAATGAAAGG	GGCCTTCAGGGGCAAATGAA	2323	1982	2232	2176.09003874013	-0.15485746286842	0.207653041400634	-0.745750998029677	0.455817846010463	0.787695364068021
hDel_2347:70	hDel_2347	chr5	78032758.0	78032779.0	hDels	CCCTGGAAAGAGCCTTCAGGGG	GCCCTGGAAAGAGCCTTCAG	2403	2594	1991	2343.96319914569	-0.0652772074135965	0.284259733081193	-0.229639304540371	0.8183720623296	0.947194000053481
hDel_2347:71	hDel_2347	chr5	78032759.0	78032780.0	hDels	TCCCTGGAAAGAGCCTTCAGGG	GTCCCTGGAAAGAGCCTTCA	2587	2062	2243	2296.24347066595	-0.27783439945992	0.203199364588728	-1.36729954851115	0.171531433169921	0.539312136336941
hDel_2347:72	hDel_2347	chr5	78032782.0	78032803.0	hDels	TTCCCAAGTTGCTACTGGCTGG	GTTCCCAAGTTGCTACTGGC	1313	767	1697	1241.09864558463	-0.134273594250043	0.439548641115251	-0.305480626465719	0.760000123085833	0.92574640503807
hDel_2347:73	hDel_2347	chr5	78032784.0	78032805.0	hDels	ATCCAGCCAGTAGCAACTTGGG	GATCCAGCCAGTAGCAACTT	1893	1948	2199	2009.71958438266	0.117231636607727	0.216989400721358	0.540264345714596	0.589014743122434	0.857525139451845
hDel_2347:74	hDel_2347	chr5	78032792.0	78032813.0	hDels	GCTACTGGCTGGATAACTCTGG	GGCTACTGGCTGGATAACTC	4024	2406	3291	3226.6015370694	-0.520865252753652	0.200683809696732	-2.59545228656347	0.0094466517974702	0.113295480473157
hDel_2347:75	hDel_2347	chr5	78032802.0	78032823.0	hDels	GGATAACTCTGGTCGAGTGTGG	GGGATAACTCTGGTCGAGTG	4696	3782	4841	4422.35527408292	-0.142833507779207	0.162425521911749	-0.879378475119281	0.379196099021009	0.737873532546413
hDel_2347:76	hDel_2347	chr5	78032806.0	78032827.0	hDels	AACTCTGGTCGAGTGTGGCTGG	GAACTCTGGTCGAGTGTGGC	3222	2723	3276	3065.32910767099	-0.120138228189747	0.177928201758833	-0.675206218025988	0.499544756663178	0.811206133846695
hDel_2347:77	hDel_2347	chr5	78032807.0	78032828.0	hDels	ACTCTGGTCGAGTGTGGCTGGG	GACTCTGGTCGAGTGTGGCT	2459	2215	3379	2662.32190213045	0.158632890870047	0.246608353779233	0.643258382934007	0.520056455697605	0.822662939871826
hDel_2347:78	hDel_2347	chr5	78032808.0	78032829.0	hDels	CTCTGGTCGAGTGTGGCTGGGG	GCTCTGGTCGAGTGTGGCTG	4146	2913	5428	4114.26868915094	-0.027170581643489	0.278965624209207	-0.0973975977166013	0.922410652404676	0.978875254896662
hDel_2347:79	hDel_2347	chr5	78032961.0	78032982.0	hDels	TGGTAATACCTCTGGATACTGG	GTGGTAATACCTCTGGATAC	2374	2852	2576	2608.20248973543	0.188650993283829	0.227450760746681	0.829414650733725	0.406869814059913	0.75701021276843
hDel_2347:80	hDel_2347	chr5	78032987.0	78033008.0	hDels	AGGCTGCAAAATTCAAATATGG	GAGGCTGCAAAATTCAAATA	2961	3826	3603	3469.98883211155	0.320822925547291	0.195001236607736	1.64523533864894	0.0999212885536624	0.421496025788239
hDel_2347:81	hDel_2347	chr5	78033021.0	78033042.0	hDels	CTGGTAAGAAGCACCCACAGGG	GCTGGTAAGAAGCACCCACA	3358	2871	2854	3031.38327078977	-0.238987525304248	0.190643097015556	-1.25358604138049	0.209992507407172	0.58597847394584
hDel_2347:82	hDel_2347	chr5	78033022.0	78033043.0	hDels	CCTGTGGGTGCTTCTTACCAGG	GCCTGTGGGTGCTTCTTACC	2450	2323	2522	2429.77638598647	-0.0287652548002775	0.197622569904781	-0.145556526332681	0.884271489332461	0.967933602623339
hDel_2347:83	hDel_2347	chr5	78033023.0	78033044.0	hDels	CTGTGGGTGCTTCTTACCAGGG	GCTGTGGGTGCTTCTTACCA	5337	4684	4318	4792.58402063292	-0.251112752546697	0.179126809460942	-1.40187140776072	0.160953649989758	0.523863388154746
hDel_2347:84	hDel_2347	chr5	78033026.0	78033047.0	hDels	TGGGTGCTTCTTACCAGGGAGG	GTGGGTGCTTCTTACCAGGG	2996	3300	2987	3103.33021673095	0.0647957433996746	0.213013133710456	0.304186611740805	0.760985724148306	0.925939277070627
hDel_2347:85	hDel_2347	chr5	78033032.0	78033053.0	hDels	CTTCTTACCAGGGAGGTACAGG	GCTTCTTACCAGGGAGGTAC	1366	1601	1802	1586.49469491257	0.30281471922491	0.248514600968467	1.21849870407949	0.223034516935315	0.600391717616789
hDel_2347:86	hDel_2347	chr5	78033061.0	78033082.0	hDels	CCGGCCCAAAAGCACATGTAGG	GCCGGCCCAAAAGCACATGT	4168	4848	4591	4544.24990868316	0.172779734675228	0.175079421653685	0.986864892762745	0.323708876950264	0.69511429713183
hDel_2347:87	hDel_2347	chr5	78033066.0	78033087.0	hDels	CACCTCCTACATGTGCTTTTGG	GCACCTCCTACATGTGCTTT	4694	4799	5055	4848.07255776716	0.0587251053496028	0.14565631487917	0.403175827964056	0.686818880590754	0.899211778218183
hDel_2347:88	hDel_2347	chr5	78033135.0	78033156.0	hDels	TTGGAGACCCACTTAAAAAAGG	GTTGGAGACCCACTTAAAAA	601	972	1057	875.140493574024	0.742792919690895	0.342868840169278	2.16640543749666	0.0302802188187026	0.226038166372856
hDel_2347:89	hDel_2347	chr5	78033183.0	78033204.0	hDels	GCAGACCCACAGCACAGCACGG	GGCAGACCCACAGCACAGCA	4060	3994	3626	3904.71054720542	-0.0963487103741925	0.197116352820407	-0.488791056630273	0.624989630300287	0.872819285820424
hDel_2347:90	hDel_2347	chr5	78033210.0	78033231.0	hDels	GAGTGTCTGAGGAGACCACAGG	GGAGTGTCTGAGGAGACCAC	5228	5088	5769	5352.16291929026	0.0399419049384487	0.13264438730135	0.301120203810103	0.763322835192764	0.927158399833095
hDel_2347:91	hDel_2347	chr5	78033227.0	78033248.0	hDels	CACTCCATAGCCCAAATACTGG	GCACTCCATAGCCCAAATAC	1199	1316	1131	1220.18897329087	0.026864814661707	0.327585228589888	0.0820086265102623	0.934639853601905	0.982192094382012
hDel_2347:92	hDel_2347	chr5	78033231.0	78033252.0	hDels	TATTCCAGTATTTGGGCTATGG	GTATTCCAGTATTTGGGCTA	2382	2624	2705	2570.57539756895	0.151458750459551	0.198429003543553	0.763289376828963	0.445290836122345	0.781343971036761
hDel_2347:93	hDel_2347	chr5	78033237.0	78033258.0	hDels	CATAGCTATTCCAGTATTTGGG	GCATAGCTATTCCAGTATTT	2745	2646	3301	2886.13103214669	0.0968806929838197	0.188506233222075	0.513938936277436	0.607294684064646	0.865040670446939
hDel_2347:94	hDel_2347	chr5	78033238.0	78033259.0	hDels	ACATAGCTATTCCAGTATTTGG	GACATAGCTATTCCAGTATT	3222	2486	4102	3239.57089864616	0.0013415979152083	0.256195768491093	0.0052366123106165	0.995821806982268	0.998716646072337
hDel_2347:95	hDel_2347	chr5	78033337.0	78033358.0	hDels	CAGAAAACACTGACAGGTGTGG	GCAGAAAACACTGACAGGTG	2677	1973	2864	2488.91725510728	-0.171517233045869	0.237704644109399	-0.721556087759611	0.47056744530042	0.795810731244716
hDel_2347:96	hDel_2347	chr5	78033354.0	78033375.0	hDels	TGTGGCTGGCAGCCTGCTTGGG	GTGTGGCTGGCAGCCTGCTT	6082	4844	6444	5762.8342080464	-0.129108250941308	0.156572945260192	-0.824588505547726	0.409605249371156	0.758803801094892
hDel_2347:97	hDel_2347	chr5	78033366.0	78033387.0	hDels	TGGGTGGGACTTCCCAAGCAGG	GTGGGTGGGACTTCCCAAGC	1229	1342	1702	1417.80042933903	0.28929051493387	0.273318783173547	1.05843627567367	0.289856588548388	0.666193674576059
hDel_2347:98	hDel_2347	chr5	78033433.0	78033454.0	hDels	CCAGCTCTCTATCAAAATGTGG	GCCAGCTCTCTATCAAAATG	2447	2206	3206	2601.07823889525	0.120064901301253	0.234421143467278	0.512176075610739	0.608527785413921	0.86563013431959
hDel_2347:99	hDel_2347	chr5	78033469.0	78033490.0	hDels	AGGTGACTGGGTGCTGAAGCGG	GAGGTGACTGGGTGCTGAAG	5033	4084	6447	5143.69523453457	0.0364496710218969	0.21426685472458	0.170113436671059	0.864920926598257	0.961913770173668
hDel_2347:100	hDel_2347	chr5	78033505.0	78033526.0	hDels	GTGACTTAGTTTAGCTGTTTGG	GGTGACTTAGTTTAGCTGTT	4168	4144	3980	4104.50097568484	-0.0442963994580174	0.178029242280798	-0.248815300736666	0.803503654972822	0.941903258757347
hDel_2347:101	hDel_2347	chr5	78033542.0	78033563.0	hDels	GGTGGCATACCTGTCCCTCTGG	GGGTGGCATACCTGTCCCTC	5391	5085	5918	5452.24923418709	0.0137950513813467	0.132562315085794	0.104064653460665	0.917118040969833	0.97712853838058
hDel_2347:102	hDel_2347	chr5	78033543.0	78033564.0	hDels	GTGGCATACCTGTCCCTCTGGG	GGTGGCATACCTGTCCCTCT	2761	2881	3668	3089.21399726984	0.226723067386505	0.187004050672739	1.21239655810063	0.225360617818391	0.60308536574357
hDel_2347:103	hDel_2347	chr5	78033582.0	78033603.0	hDels	AATTCAAATCTCTGTAGTCTGG	GAATTCAAATCTCTGTAGTC	1844	1320	1521	1559.49504536553	-0.391485113165161	0.250686557556871	-1.56165179729012	0.118370040055163	0.455890451941138
hDel_2347:104	hDel_2347	chr5	78033596.0	78033617.0	hDels	TAGTCTGGAGAACATAAGCAGG	GTAGTCTGGAGAACATAAGC	1928	1802	1886	1872.05324862462	-0.0751619884244897	0.230581144216972	-0.32596762705698	0.744448848411533	0.920022241014529
hDel_2347:105	hDel_2347	chr5	78033597.0	78033618.0	hDels	AGTCTGGAGAACATAAGCAGGG	GAGTCTGGAGAACATAAGCA	2347	2370	2039	2261.00845359128	-0.092708665046895	0.253517579635314	-0.365689295315366	0.714596934793436	0.909411819392604
hDel_2347:106	hDel_2347	chr5	78033608.0	78033629.0	hDels	CATAAGCAGGGGTGGCTAGAGG	GCATAAGCAGGGGTGGCTAG	3989	5823	6996	5580.25704292303	0.667323600921459	0.135331354527509	4.93103466858311	8.17952144940646e-07	3.65572418222565e-05
hDel_2347:107	hDel_2347	chr5	78033727.0	78033748.0	hDels	CTGACTGGAAGCGATCCCCCGG	GCTGACTGGAAGCGATCCCC	3256	4140	2562	3354.62590183483	0.0533470734625236	0.323916112127059	0.164694102779295	0.869184758897204	0.963280446487458
hDel_2347:108	hDel_2347	chr5	78033732.0	78033753.0	hDels	GGATCGCTTCCAGTCAGCTTGG	GGGATCGCTTCCAGTCAGCT	2785	2836	2360	2672.74873010889	-0.101148052059767	0.24873566436286	-0.406648770367768	0.684265971747727	0.898223676819025
hDel_2347:109	hDel_2347	chr5	78033759.0	78033780.0	hDels	TGTTTCAGCCTTCAGGCTCTGG	GTGTTTCAGCCTTCAGGCTC	2237	2566	2745	2513.99382778781	0.235580302707562	0.195704801268192	1.2037533120341	0.228684939898068	0.607012808358861
hDel_2347:110	hDel_2347	chr5	78033806.0	78033827.0	hDels	GGTGCCCCACCCATTCCCCTGG	GGGTGCCCCACCCATTCCCC	5146	5627	5825	5532.73917527354	0.143671516541017	0.140805864415205	1.02035179527297	0.307561646880128	0.681938178626617
hDel_2347:111	hDel_2347	chr5	78033833.0	78033854.0	hDels	GCATCACACCTCCCTAAAAAGG	GGCATCACACCTCCCTAAAA	3008	3394	3216	3212.11712435826	0.129301472999169	0.198275674224725	0.652129785989881	0.514317450447211	0.819521028399726
hDel_2347:112	hDel_2347	chr5	78033842.0	78033863.0	hDels	GGAGGTGTGATGCCGCTACAGG	GGGAGGTGTGATGCCGCTAC	5580	6272	6319	6060.46308479486	0.164842646125775	0.142175063271134	1.15943430819097	0.24627919900815	0.625458640901707
hDel_2347:113	hDel_2347	chr5	78033845.0	78033866.0	hDels	GGTGTGATGCCGCTACAGGTGG	GGGTGTGATGCCGCTACAGG	6043	5418	5883	5777.44822182021	-0.109372100565355	0.130377102181302	-0.838890408940537	0.401530810387417	0.753112415142975
hDel_2347:114	hDel_2347	chr5	78033849.0	78033870.0	hDels	TGATGCCGCTACAGGTGGCTGG	GTGATGCCGCTACAGGTGGC	4386	5707	5402	5174.29795853038	0.334283912952483	0.167418340205192	1.99669828611834	0.0458579684329841	0.283569064618361
hDel_2347:115	hDel_2347	chr5	78033854.0	78033875.0	hDels	TCCAGCCAGCCACCTGTAGCGG	GTCCAGCCAGCCACCTGTAG	4653	5844	5286	5275.93484417974	0.253756805308239	0.179621410103883	1.41273139522444	0.157734716763616	0.519138663142579
hDel_2347:116	hDel_2347	chr5	78033899.0	78033920.0	hDels	TTGCAAGCTGCTATAGAAGTGG	GTTGCAAGCTGCTATAGAAG	1982	1741	2384	2024.14345398111	0.034941729823332	0.242623468945143	0.144016281587468	0.885487612817343	0.968396387144984
hDel_2347:117	hDel_2347	chr5	78033900.0	78033921.0	hDels	TGCAAGCTGCTATAGAAGTGGG	GTGCAAGCTGCTATAGAAGT	1784	1782	1721	1765.20232719228	-0.0339245167290078	0.251495687779356	-0.134891047351757	0.892698018034313	0.970473174670388
hDel_2347:118	hDel_2347	chr5	78033901.0	78033922.0	hDels	GCAAGCTGCTATAGAAGTGGGG	GGCAAGCTGCTATAGAAGTG	4605	3448	2968	3688.70172271846	-0.523876195695463	0.216356610623208	-2.42135516075268	0.0154627616597884	0.152827608945723
hDel_2347:119	hDel_2347	chr5	78033993.0	78034014.0	hDels	TTTGCAGCTCTATCAAAGTGGG	GTTTGCAGCTCTATCAAAGT	2150	2153	2901	2387.57526657236	0.211278691079175	0.222239958896121	0.950678231442303	0.34176774196223	0.709236551669159
hDel_2347:120	hDel_2347	chr5	78034031.0	78034052.0	hDels	CCGGGAGGCTTAGAGACTCAGG	GCCGGGAGGCTTAGAGACTC	1693	1348	1283	1444.46466426368	-0.370753593460146	0.280561865746612	-1.32146823472792	0.186345287358232	0.558152116772045
hDel_2347:121	hDel_2347	chr5	78034031.0	78034052.0	hDels	CCTGAGTCTCTAAGCCTCCCGG	GCCTGAGTCTCTAAGCCTCC	4240	4830	5024	4697.26660495145	0.206030005032763	0.150139440024261	1.37225771589045	0.169983223848141	0.53715934110988
hDel_2347:122	hDel_2347	chr5	78034045.0	78034066.0	hDels	GTATATATGGATACCCGGGAGG	GGTATATATGGATACCCGGG	2523	2518	3551	2844.60927778175	0.242525489429736	0.218753391161781	1.10867076456142	0.267572238334177	0.645326419749684
hDel_2347:123	hDel_2347	chr5	78034048.0	78034069.0	hDels	CAGGTATATATGGATACCCGGG	GCAGGTATATATGGATACCC	3395	2972	2788	3058.86661443562	-0.243467130957861	0.204040599459311	-1.19322885544851	0.232779756661191	0.611652921388673
hDel_2347:124	hDel_2347	chr5	78034049.0	78034070.0	hDels	TCAGGTATATATGGATACCCGG	GTCAGGTATATATGGATACC	2279	2014	2956	2398.82854836851	0.0993424843601191	0.244295763635549	0.406648412079394	0.684266234934853	0.898223676819025
hDel_2347:125	hDel_2347	chr5	78034057.0	78034078.0	hDels	GCAGCAGTTCAGGTATATATGG	GGCAGCAGTTCAGGTATATA	3809	3446	4087	3770.90547517689	-0.0324789227430809	0.160982748213204	-0.201754058143337	0.840108999179179	0.953970742929296
hDel_2347:126	hDel_2347	chr5	78034091.0	78034112.0	hDels	TCTGACAGACAGACATACATGG	GTCTGACAGACAGACATACA	2928	2539	2497	2658.44975988512	-0.2258323672164	0.204098986664451	-1.10648450983091	0.268516864985427	0.64602861288346
hDel_2347:127	hDel_2347	chr5	78034238.0	78034259.0	hDels	GGGAGCAAAACTGAGCCAGGGG	GGGGAGCAAAACTGAGCCAG	5512	6143	7510	6364.12667013627	0.29095667107755	0.131039433422513	2.22037491675817	0.0263933282815445	0.209366113722575
hDel_2347:128	hDel_2347	chr5	78034258.0	78034279.0	hDels	GACAGAATAATGGCCCTCCAGG	GGACAGAATAATGGCCCTCC	2257	2398	2654	2432.87404616715	0.149139098787088	0.196469002692956	0.7590973473824	0.447794325835017	0.782869273540594
hDel_2347:129	hDel_2347	chr5	78034435.0	78034456.0	flanking	CACCAAACTTAAAACATATTGG	GCACCAAACTTAAAACATAT	617	885	1186	890.040622909798	0.725402618212035	0.354038452874242	2.04893737480461	0.0404682390743927	0.265903754610354
hDel_2347:130	hDel_2347	chr5	78034515.0	78034536.0	flanking	TATGTTAACATGCTTGATATGG	GTATGTTAACATGCTTGATA	1224	1278	1673	1384.44067852852	0.249040867122679	0.281769464971413	0.883846186626167	0.376779250030983	0.736057389020745
hDel_2347:131	hDel_2347	chr5	78034571.0	78034592.0	flanking	AACTATTATACTACTTGAAAGG	GAACTATTATACTACTTGAA	1037	962	1326	1101.6878550527	0.118895749690273	0.325022470073645	0.365807784499739	0.714508510713066	0.909411819392604
hDel_2347:132	hDel_2347	chr5	78034583.0	78034604.0	flanking	TATAATAGTTAGCATATGATGG	GTATAATAGTTAGCATATGA	1996	1644	1803	1813.04689647003	-0.224688648295614	0.230615347707393	-0.974300498771233	0.329907357086608	0.700281450839141
hDel_2347:133	hDel_2347	chr5	78034624.0	78034645.0	flanking	AAAAATTCTGCATTCAACTTGG	GAAAAATTCTGCATTCAACT	3023	2097	2280	2466.22686881254	-0.478589448449277	0.195832597999921	-2.44387018983158	0.0145306537212042	0.147398153159676
hDel_2347:134	hDel_2347	chr5	78034756.0	78034777.0	flanking	TTTGTATGCCCCTTAAATTAGG	GTTTGTATGCCCCTTAAATT	1882	2149	2138	2058.03848957919	0.179015680175937	0.227443952329913	0.787076017375351	0.431237367629032	0.772019150652769
hDel_2347:135	hDel_2347	chr5	78034764.0	78034785.0	flanking	TTGTGTCACCTAATTTAAGGGG	GTTGTGTCACCTAATTTAAG	2439	2356	2335	2379.34250478963	-0.064921270790932	0.213012874609315	-0.304776276598321	0.760536550976505	0.925799955684339
hDel_2347:136	hDel_2347	chr5	78034765.0	78034786.0	flanking	ATTGTGTCACCTAATTTAAGGG	GATTGTGTCACCTAATTTAA	1926	1895	1873	1900.20037002695	-0.0402177926163453	0.237745315186315	-0.169163344332684	0.865668161202119	0.962125171430205
hDel_2347:137	hDel_2347	chr5	78034766.0	78034787.0	flanking	AATTGTGTCACCTAATTTAAGG	GAATTGTGTCACCTAATTTA	2279	2474	2582	2444.62019174285	0.138826999871395	0.201470191751984	0.689069676581714	0.490779421349712	0.806136570542509
hDel_2354:1	hDel_2354	chr5	79937133.0	79937154.0	flanking	GGATTGATGTTCTTTACACAGG	GGGATTGATGTTCTTTACAC	3874	5278	5367	4840.19093597425	0.448661294940966	0.153000076802723	2.93242529230535	0.0033632582896602	0.0565201294332493
hDel_2354:2	hDel_2354	chr5	79937145.0	79937166.0	flanking	ACATCAATCCTGATAACCATGG	GACATCAATCCTGATAACCA	3298	2627	2990	2967.50769580219	-0.246307868648634	0.176761735722562	-1.39344563257304	0.163485074724816	0.527254615250276
hDel_2354:3	hDel_2354	chr5	79937153.0	79937174.0	flanking	CAAGAAAACCATGGTTATCAGG	GCAAGAAAACCATGGTTATC	1900	2141	1961	2005.94825967135	0.1052507310553	0.248756300009937	0.423107800892263	0.672216611085618	0.892710778970642
hDel_2354:4	hDel_2354	chr5	79937217.0	79937238.0	flanking	AAATAATTTGTTGCCCAACTGG	GAAATAATTTGTTGCCCAAC	2135	1948	1986	2024.2475930463	-0.127999218012934	0.22479153682164	-0.569412976230037	0.56907591275373	0.847922626553738
hDel_2354:5	hDel_2354	chr5	79937220.0	79937241.0	flanking	TAATTTGTTGCCCAACTGGAGG	GTAATTTGTTGCCCAACTGG	1916	1845	2047	1933.52870955015	0.0089983761513654	0.221973317845201	0.0405380981764694	0.967664134039485	0.991083330809503
hDel_2354:6	hDel_2354	chr5	79937221.0	79937242.0	flanking	AATTTGTTGCCCAACTGGAGGG	GAATTTGTTGCCCAACTGGA	1781	1289	1878	1638.9523697993	-0.194719146646667	0.282797746762269	-0.688545608570053	0.491109259515098	0.806276144819868
hDel_2354:7	hDel_2354	chr5	79937231.0	79937252.0	flanking	TGTTAGCTTTCCCTCCAGTTGG	GTGTTAGCTTTCCCTCCAGT	2998	3016	3737	3237.88512273417	0.153344656871377	0.178327147608579	0.85990640756483	0.389840636145743	0.744906940018118
hDel_2354:8	hDel_2354	chr5	79937260.0	79937281.0	flanking	AAGCAATTTCATCTACCTATGG	GAAGCAATTTCATCTACCTA	1563	1502	2008	1681.83752577237	0.145690166501291	0.259507379168849	0.561410496178984	0.574517730319245	0.850877015775219
hDel_2354:9	hDel_2354	chr5	79937308.0	79937329.0	flanking	AATTATATAGTGAAAGAGCTGG	GAATTATATAGTGAAAGAGC	1585	1087	1622	1421.91363789445	-0.252885366727511	0.306952078132775	-0.82385943846949	0.410019429844196	0.759158101434105
hDel_2354:10	hDel_2354	chr5	79937346.0	79937367.0	flanking	AGTGGACGTGTTGGTTCTATGG	GAGTGGACGTGTTGGTTCTA	2899	3601	4354	3604.27544568061	0.439174849733918	0.167053998816221	2.62893946176686	0.0085651607090516	0.106385950094022
hDel_2354:11	hDel_2354	chr5	79937354.0	79937375.0	flanking	CAATGCACAGTGGACGTGTTGG	GCAATGCACAGTGGACGTGT	3134	3615	2935	3244.67488812761	0.0637250120731056	0.242385483389165	0.262907708754122	0.792621714548489	0.937872549024881
hDel_2354:12	hDel_2354	chr5	79937355.0	79937376.0	flanking	CAACACGTCCACTGTGCATTGG	GCAACACGTCCACTGTGCAT	3290	2925	2508	2919.61075000638	-0.278524551339949	0.232796916761846	-1.19642714866745	0.231529912152173	0.610121941755871
hDel_2354:13	hDel_2354	chr5	79937356.0	79937377.0	flanking	AACACGTCCACTGTGCATTGGG	GAACACGTCCACTGTGCATT	3450	3036	3836	3427.29301177914	-0.0248923822917437	0.177910499459221	-0.139915195378614	0.888726995212487	0.969402136392318
hDel_2354:14	hDel_2354	chr5	79937408.0	79937429.0	flanking	AATGGAGAAATTTCATTCCTGG	GAATGGAGAAATTTCATTCC	1958	1645	1966	1851.58945817134	-0.133601201051528	0.229494963065901	-0.582153086354072	0.560463570062366	0.843501012323393
hDel_2354:15	hDel_2354	chr5	79937425.0	79937446.0	flanking	CCTAGAAACTAACACAGCCAGG	GCCTAGAAACTAACACAGCC	3744	3715	3822	3761.44927044151	-0.0007332510590782	0.168450364387024	-0.0043529205872985	0.996526882837053	0.998876519867623
hDel_2354:16	hDel_2354	chr5	79937425.0	79937446.0	flanking	CCTGGCTGTGTTAGTTTCTAGG	GCCTGGCTGTGTTAGTTTCT	3163	2239	4107	3134.04763802974	-0.0304297867499518	0.290975784993485	-0.104578416209559	0.916710342145555	0.977038573023304
hDel_2354:17	hDel_2354	chr5	79937426.0	79937447.0	flanking	CTGGCTGTGTTAGTTTCTAGGG	GCTGGCTGTGTTAGTTTCTA	2729	3287	3136	3055.83935304036	0.228031405493413	0.200097772941127	1.13959991728896	0.254453019828731	0.632342525695617
hDel_2354:18	hDel_2354	chr5	79937504.0	79937525.0	flanking	CATGGTTCTGGAGAATACAAGG	GCATGGTTCTGGAGAATACA	2765	2582	2523	2627.17145012531	-0.123278336007824	0.206660694712943	-0.596525314980971	0.550824347482328	0.838228129029027
hDel_2354:19	hDel_2354	chr5	79937516.0	79937537.0	flanking	GAATACAAGGTTCAGATCAAGG	GGAATACAAGGTTCAGATCA	3148	1824	2473	2471.87630670939	-0.573143592497292	0.220003782293534	-2.60515335928448	0.0091833145283713	0.111334375756338
hDel_2354:20	hDel_2354	chr5	79937540.0	79937561.0	flanking	CAGAAGGAGTCAACCGTGCTGG	GCAGAAGGAGTCAACCGTGC	3347	2854	3490	3220.36366896967	-0.0950835420979085	0.176418858516431	-0.538964728020007	0.58991119273996	0.857824084862724
hDel_2354:21	hDel_2354	chr5	79937554.0	79937575.0	flanking	TCCTTCTGATGTATGTCAGAGG	GTCCTTCTGATGTATGTCAG	1961	1756	1998	1901.83218431785	-0.0776637123853353	0.22369912023633	-0.347179337599926	0.728456592770892	0.914459159107829
hDel_2354:22	hDel_2354	chr5	79937555.0	79937576.0	flanking	CCCTCTGACATACATCAGAAGG	GCCCTCTGACATACATCAGA	1822	1189	1790	1589.84420717074	-0.317237508096934	0.295132538957291	-1.0748984480591	0.282420196891749	0.659730966639199
hDel_2354:23	hDel_2354	chr5	79937555.0	79937576.0	flanking	CCTTCTGATGTATGTCAGAGGG	GCCTTCTGATGTATGTCAGA	2567	1596	2912	2333.78382459505	-0.22230584836875	0.31184374324102	-0.712875769314161	0.475922634282245	0.798774271993085
hDel_2354:24	hDel_2354	chr5	79937585.0	79937606.0	flanking	AGAGGTAATAGAGAGGCATGGG	GAGAGGTAATAGAGAGGCAT	3207	2485	3489	3042.70228912671	-0.126115129253838	0.212102246603222	-0.594595914345787	0.552113611758804	0.838870393321318
hDel_2354:25	hDel_2354	chr5	79937591.0	79937612.0	flanking	CCAAAAAGAGGTAATAGAGAGG	GCCAAAAAGAGGTAATAGAG	2615	3650	2696	3008.53374563187	0.283383383839405	0.276575461447612	1.02461506294217	0.305544854285319	0.680138609819091
hDel_2354:26	hDel_2354	chr5	79937602.0	79937623.0	flanking	TTGCCAGCAAACCAAAAAGAGG	GTTGCCAGCAAACCAAAAAG	1275	768	1191	1070.65743267699	-0.408156444370918	0.356075429530531	-1.14626399498851	0.251685935850309	0.629881167325035
hDel_2354:27	hDel_2354	chr5	79937652.0	79937673.0	hDels	ATGTAAACAAAGATTTGGGTGG	GATGTAAACAAAGATTTGGG	3805	2848	3540	3387.28299717247	-0.270841082639529	0.175457164762644	-1.54363079447863	0.122677800451405	0.464078370505052
hDel_2354:28	hDel_2354	chr5	79937691.0	79937712.0	hDels	GAGACACAGACATGCATATAGG	GGAGACACAGACATGCATAT	4169	3857	3895	3976.82107777391	-0.114467409230984	0.168055332859521	-0.681129288093872	0.495789686335036	0.809141444978772
hDel_2354:29	hDel_2354	chr5	79937747.0	79937768.0	hDels	AAGGACATCAATCATATTAGGG	GAAGGACATCAATCATATTA	2792	2671	3517	2978.18791571533	0.127359016836811	0.197211123292413	0.645800372263844	0.51840864689671	0.821753404988361
hDel_2354:30	hDel_2354	chr5	79937748.0	79937769.0	hDels	AGGACATCAATCATATTAGGGG	GAGGACATCAATCATATTAG	1901	1527	2228	1872.62345969392	-0.0431714178648524	0.267350822022098	-0.16147853048787	0.871716519631671	0.96400879725661
hDel_2354:31	hDel_2354	chr5	79937838.0	79937859.0	hDels	TCAAATTCTGAGGTACCTTGGG	GTCAAATTCTGAGGTACCTT	3892	4052	4003	3986.70643916067	0.0410054222568576	0.173066411041856	0.236934607992422	0.812707520992512	0.945060664907103
hDel_2354:32	hDel_2354	chr5	79937853.0	79937874.0	hDels	TTATTAAGTTCTAAACCCAAGG	GTTATTAAGTTCTAAACCCA	1108	1112	1922	1364.6805025222	0.420825332403931	0.354117451877499	1.18837783953531	0.234684583108543	0.612869654538743
hDel_2354:33	hDel_2354	chr5	79937923.0	79937944.0	hDels	AAATGCTCTCTAAAATAGAAGG	GAAATGCTCTCTAAAATAGA	647	1191	940	931.423409757962	0.721094953023869	0.38971504363316	1.85031336307006	0.0642683977404531	0.338299658821728
hDel_2354:34	hDel_2354	chr5	79938296.0	79938317.0	hDels	GTCATTATTAGAATTGATGAGG	GGTCATTATTAGAATTGATG	2447	2344	2884	2549.27792037847	0.0773698528099175	0.197669161330228	0.391410841677336	0.695493579783373	0.902201398787604
hDel_2354:35	hDel_2354	chr5	79938297.0	79938318.0	hDels	TCATTATTAGAATTGATGAGGG	GTCATTATTAGAATTGATGA	3128	2904	3726	3238.4013938038	0.0640757863067151	0.185112859833444	0.346144435153599	0.729234170663816	0.91470042404747
hDel_2354:36	hDel_2354	chr5	79938351.0	79938372.0	hDels	CGCTTGAACAACAATTTCTGGG	GCGCTTGAACAACAATTTCT	801	474	1249	826.057458123956	0.0560787322694877	0.546115768487258	0.102686528215118	0.918211766045539	0.977606513473179
hDel_2354:37	hDel_2354	chr5	79938352.0	79938373.0	hDels	CCAGAAATTGTTGTTCAAGCGG	GCCAGAAATTGTTGTTCAAG	2883	1588	1798	2088.8157465671	-0.782280063253293	0.212172859356102	-3.68699401811967	0.0002269186889762	0.0066180273637439
hDel_2354:38	hDel_2354	chr5	79938352.0	79938373.0	hDels	CCGCTTGAACAACAATTTCTGG	GCCGCTTGAACAACAATTTC	1821	1146	1193	1387.81529784079	-0.649517493027247	0.271878463050446	-2.38899942915571	0.0168943286123057	0.160607801887876
hDel_2354:39	hDel_2354	chr5	79938362.0	79938383.0	hDels	TTGTTCAAGCGGTCTTCAGTGG	GTTGTTCAAGCGGTCTTCAG	1263	1367	1914	1504.25302837629	0.35381528101872	0.284489857974239	1.24368328466303	0.213616150306531	0.589784597226255
hDel_2354:40	hDel_2354	chr5	79938363.0	79938384.0	hDels	TGTTCAAGCGGTCTTCAGTGGG	GTGTTCAAGCGGTCTTCAGT	1774	1740	2615	2026.27415953231	0.26914773525413	0.267221854442048	1.00720704830113	0.313835286689458	0.686500432073725
hDel_2354:41	hDel_2354	chr5	79938436.0	79938457.0	hDels	AGAAAATATAAGAACCACCAGG	GAGAAAATATAAGAACCACC	3904	3697	4238	3938.63381034328	0.0084524743216874	0.155255731446858	0.0544422691704664	0.95658280284331	0.987689308961642
hDel_2354:42	hDel_2354	chr5	79938443.0	79938464.0	hDels	ATAAGAACCACCAGGCTAAAGG	GATAAGAACCACCAGGCTAA	1929	1363	1506	1598.48439099167	-0.440545762643509	0.247399176364181	-1.78070828334128	0.0749601192441155	0.364775781160354
hDel_2354:43	hDel_2354	chr5	79938453.0	79938474.0	hDels	ACTTCATATTCCTTTAGCCTGG	GACTTCATATTCCTTTAGCC	2733	2523	2596	2618.39784200528	-0.104781686138537	0.196804201115826	-0.532415901410913	0.594437974263347	0.859624466801721
hDel_2354:44	hDel_2354	chr5	79938484.0	79938505.0	hDels	AATAAACTAACAGATGCTTTGG	GAATAAACTAACAGATGCTT	1628	1674	2275	1847.82410584758	0.256209297774289	0.251426919162997	1.01902094901856	0.308193021135812	0.6822603408655
hDel_2354:45	hDel_2354	chr5	79938509.0	79938530.0	hDels	ATCATCAGGTTAGAAGTAATGG	GATCATCAGGTTAGAAGTAA	1332	1645	1848	1605.03013028082	0.376920109428098	0.246991880145054	1.52604251284187	0.126999277308884	0.471599665425653
hDel_2354:46	hDel_2354	chr5	79938569.0	79938590.0	hDels	CGGCATTCAGCAGAATATGTGG	GCGGCATTCAGCAGAATATG	3750	2686	4013	3459.34442303367	-0.189228914522425	0.221748476551471	-0.853349332835227	0.393465610068725	0.747422761839297
hDel_2354:47	hDel_2354	chr5	79938588.0	79938609.0	hDels	GTAAACTTAGATGAATTAGCGG	GGTAAACTTAGATGAATTAG	2814	2613	3445	2942.56138139813	0.0853509907719601	0.198434765250885	0.430121156764285	0.667107510760939	0.890720906208775
hDel_2354:48	hDel_2354	chr5	79938591.0	79938612.0	hDels	CTAATTCATCTAAGTTTACTGG	GCTAATTCATCTAAGTTTAC	1181	1305	711	1079.06993412607	-0.211654806679264	0.476154016595413	-0.444509127934347	0.656674530926575	0.886574551200034
hDel_2354:49	hDel_2354	chr5	79938647.0	79938668.0	hDels	TAACAGAGTCAAGTGAATTTGG	GTAACAGAGTCAAGTGAATT	1002	1325	2436	1565.03836209309	0.873189740623516	0.35666161877759	2.44823018416239	0.0143559908140053	0.1466147965825
hDel_2354:50	hDel_2354	chr5	79938742.0	79938763.0	hDels	ACCCATCAGAATAGACACCAGG	GACCCATCAGAATAGACACC	3593	2686	3451	3231.19351306208	-0.247395154984335	0.185378227747557	-1.33454266981789	0.182026072460694	0.55257283365646
hDel_2354:51	hDel_2354	chr5	79938743.0	79938764.0	hDels	GCCTGGTGTCTATTCTGATGGG	GGCCTGGTGTCTATTCTGAT	4572	4324	5853	4888.56040476089	0.132376237750451	0.170681021017972	0.775576786223421	0.437998911213427	0.776605541239135
hDel_2354:52	hDel_2354	chr5	79938744.0	79938765.0	hDels	AGCCTGGTGTCTATTCTGATGG	GAGCCTGGTGTCTATTCTGA	5143	5409	5801	5447.16806929534	0.112157586566895	0.1354904811764	0.827789418068953	0.40778976855779	0.757611571158708
hDel_2354:53	hDel_2354	chr5	79938756.0	79938777.0	hDels	ACACCAGGCTGATCAGAAAAGG	GACACCAGGCTGATCAGAAA	4496	4304	4942	4571.45098948588	0.0252913144293857	0.143711968057837	0.175986139297788	0.86030483173437	0.960075578899598
hDel_2354:54	hDel_2354	chr5	79938810.0	79938831.0	hDels	CACATACTTGACATTCAGCTGG	GCACATACTTGACATTCAGC	1178	659	1350	1049.2985551264	-0.26918085616084	0.438335848517949	-0.614097288804836	0.539151039737804	0.832480843582004
hDel_2354:55	hDel_2354	chr5	79938841.0	79938862.0	hDels	TCTCTGCCTGAGACTGCTCTGG	GTCTCTGCCTGAGACTGCTC	1274	796	1588	1204.23700297855	-0.134268307877082	0.412146844923284	-0.325777837513411	0.744592447874957	0.920067955478926
hDel_2354:56	hDel_2354	chr5	79938847.0	79938868.0	hDels	GATAAACCAGAGCAGTCTCAGG	GGATAAACCAGAGCAGTCTC	3337	2585	4143	3325.90062743027	-0.0176787195205569	0.245644018520771	-0.0719688581346914	0.942626691172424	0.98413675174769
hDel_2354:57	hDel_2354	chr5	79938912.0	79938933.0	hDels	GGCCATGCAACTAAGTAAGAGG	GGGCCATGCAACTAAGTAAG	3233	4090	3463	3610.70143550996	0.222591900224543	0.223192066250869	0.997310988529265	0.318613581606159	0.690391736792501
hDel_2354:58	hDel_2354	chr5	79938914.0	79938935.0	hDels	GGCCTCTTACTTAGTTGCATGG	GGGCCTCTTACTTAGTTGCA	3639	3080	4112	3592.37718297728	-0.0385673097025402	0.187578326804233	-0.205606427776654	0.83709835616447	0.952910095163433
hDel_2354:59	hDel_2354	chr5	79938920.0	79938941.0	hDels	AACTAAGTAAGAGGCCATTTGG	GAACTAAGTAAGAGGCCATT	3504	2970	3950	3457.6607674946	-0.0394806871266585	0.189120201500364	-0.208759756035806	0.834635789121443	0.952129035132171
hDel_2354:60	hDel_2354	chr5	79938934.0	79938955.0	hDels	TGGAGCAGAAACTACCAAATGG	GTGGAGCAGAAACTACCAAA	1973	2724	2142	2293.04959611328	0.303952081359167	0.279168296562501	1.08877721826524	0.276252140274863	0.653845612641428
hDel_2354:61	hDel_2354	chr5	79938953.0	79938974.0	hDels	AGGGTGGTGCATCATGATTTGG	GAGGGTGGTGCATCATGATT	4638	3441	4690	4235.2037707114	-0.212387750265225	0.181713126584692	-1.16880796812572	0.242481009314308	0.62160239304062
hDel_2354:62	hDel_2354	chr5	79939005.0	79939026.0	hDels	TACCTAATTCAAAACTCTTAGG	GTACCTAATTCAAAACTCTT	2034	1721	1610	1792.70800708253	-0.294389787749225	0.256337128443915	-1.14844770843891	0.250783788280816	0.629383961860056
hDel_2354:63	hDel_2354	chr5	79939094.0	79939115.0	hDels	AGAGCGCAGTGTGGGGGATGGG	GAGAGCGCAGTGTGGGGGAT	5643	5365	5120	5386.37108448794	-0.113049350216202	0.162598514979416	-0.695266806283644	0.486888112329232	0.804080116986902
hDel_2354:64	hDel_2354	chr5	79939099.0	79939120.0	hDels	GAGGTAGAGCGCAGTGTGGGGG	GGAGGTAGAGCGCAGTGTGG	6534	6725	7219	6821.32715453894	0.0816219306009576	0.123358566172994	0.661664067061981	0.508186538262689	0.816034690805776
hDel_2354:65	hDel_2354	chr5	79939101.0	79939122.0	hDels	TGGAGGTAGAGCGCAGTGTGGG	GTGGAGGTAGAGCGCAGTGT	5536	3855	4905	4749.53943201933	-0.357237520634362	0.156073300266328	-2.28890860912637	0.02208466295166	0.188412969215794
hDel_2354:66	hDel_2354	chr5	79939102.0	79939123.0	hDels	ATGGAGGTAGAGCGCAGTGTGG	GATGGAGGTAGAGCGCAGTG	4008	4300	5514	4585.24875689489	0.272275217330895	0.160612175973806	1.69523397388813	0.0900310444009112	0.399458988189114
hDel_2354:67	hDel_2354	chr5	79939117.0	79939138.0	hDels	TAAAGAGGAGGCTCTATGGAGG	GTAAAGAGGAGGCTCTATGG	2711	2586	3013	2763.56391533608	0.0308196286273872	0.184159412178209	0.167352991969606	0.867092310442525	0.962602662900992
hDel_2354:68	hDel_2354	chr5	79939128.0	79939149.0	hDels	TATAGTGAATATAAAGAGGAGG	GTATAGTGAATATAAAGAGG	1976	3004	2570	2526.74186353569	0.494071486860651	0.245854748313287	2.00960725896198	0.0444727723736967	0.278973687460818
hDel_2354:69	hDel_2354	chr5	79939148.0	79939169.0	hDels	TATAATTCAGTAGCCTGAATGG	GTATAATTCAGTAGCCTGAA	3757	4226	5414	4443.76921816022	0.339808354934513	0.162599671148925	2.0898465078892	0.0366315900415275	0.252072366883747
hDel_2354:70	hDel_2354	chr5	79939152.0	79939173.0	hDels	ATTCAGTAGCCTGAATGGCTGG	GATTCAGTAGCCTGAATGGC	2430	2741	2090	2435.90207774189	-0.0057027758812154	0.28304650279984	-0.0201478408134521	0.983925436428095	0.995308701248856
hDel_2354:71	hDel_2354	chr5	79939161.0	79939182.0	hDels	TCATTCAGTCCAGCCATTCAGG	GTCATTCAGTCCAGCCATTC	2876	2875	2685	2818.54384300487	-0.0549021242042304	0.211698789524776	-0.259340756399577	0.79537233572888	0.939012535806394
hDel_2354:72	hDel_2354	chr5	79939167.0	79939188.0	hDels	TGGCTGGACTGAATGACTAAGG	GTGGCTGGACTGAATGACTA	5667	4184	5278	5026.25110728485	-0.279395344054945	0.150527915304303	-1.8561031918241	0.0634388508955061	0.336217489407854
hDel_2354:73	hDel_2354	chr5	79939168.0	79939189.0	hDels	GGCTGGACTGAATGACTAAGGG	GGGCTGGACTGAATGACTAA	5244	4312	5444	4981.66105238952	-0.123374535860315	0.151339964863206	-0.81521451370648	0.414949531528302	0.762022219025269
hDel_2354:74	hDel_2354	chr5	79939199.0	79939220.0	hDels	ATAGAGCTGTAACTACAAATGG	GATAGAGCTGTAACTACAAA	3690	3473	3840	3663.42952320376	-0.0264251147296865	0.161316146572283	-0.163809483992638	0.869881125390437	0.963505376098972
hDel_2354:75	hDel_2354	chr5	79939291.0	79939312.0	hDels	GAACTTTATAAAGAGTAACTGG	GGAACTTTATAAAGAGTAAC	2416	2170	1911	2173.43172463934	-0.247073503700891	0.250633425822886	-0.985796299474796	0.324233082040844	0.695556381485461
hDel_2354:76	hDel_2354	chr5	79939309.0	79939330.0	hDels	GTTCTTAGGTAAATTAGATAGG	GGTTCTTAGGTAAATTAGAT	1824	1998	1630	1826.53671437672	-0.0079630595235021	0.290677402106526	-0.0273948351877174	0.978144817627432	0.993653262680949
hDel_2354:77	hDel_2354	chr5	79939313.0	79939334.0	hDels	TTAGGTAAATTAGATAGGCAGG	GTTAGGTAAATTAGATAGGC	3810	2594	3510	3289.7904579998	-0.342017122678108	0.196644503223018	-1.73926612273632	0.0819879633368179	0.381894518746071
hDel_2354:78	hDel_2354	chr5	79939449.0	79939470.0	hDels	ATCTGAATGATGTACATGTTGG	GATCTGAATGATGTACATGT	2137	1935	2372	2140.90127536496	-0.0066171597774346	0.214999914258839	-0.0307774996108519	0.975446984627212	0.993151446544783
hDel_2354:79	hDel_2354	chr5	79939456.0	79939477.0	hDels	TGATGTACATGTTGGCATAAGG	GTGATGTACATGTTGGCATA	2468	2693	2448	2543.49491602137	0.0539683470296352	0.227774203877877	0.236937924096843	0.812704948359283	0.945060664907103
hDel_2354:80	hDel_2354	chr5	79939478.0	79939499.0	hDels	GTAGCATCTCAAAATCTTTTGG	GGTAGCATCTCAAAATCTTT	1174	808	1339	1097.19801669793	-0.159718586053171	0.370526664922255	-0.431058277780586	0.66642599642139	0.890507860727009
hDel_2354:81	hDel_2354	chr5	79939529.0	79939550.0	hDels	AGAGTCTAAAGAGATTTCATGG	GAGAGTCTAAAGAGATTTCA	3759	4196	4304	4087.08897725162	0.167106234993883	0.162931252513749	1.02562419680523	0.305068757481784	0.679637852370789
hDel_2354:82	hDel_2354	chr5	79939546.0	79939567.0	hDels	ACTCTTGAACATGAAAATGGGG	GACTCTTGAACATGAAAATG	441	271	460	387.228507971108	-0.302369791563505	0.543097548071839	-0.55675042657992	0.577697958431518	0.852260698495263
hDel_2354:83	hDel_2354	chr5	79939580.0	79939601.0	hDels	AAAATAGCTATCAAGAGTAAGG	GAAAATAGCTATCAAGAGTA	1717	2009	1681	1810.51402956414	0.102602021014062	0.284545084173374	0.360582651821694	0.718411459891815	0.910664640274855
hDel_2354:84	hDel_2354	chr5	79939581.0	79939602.0	hDels	AAATAGCTATCAAGAGTAAGGG	GAAATAGCTATCAAGAGTAA	1882	2213	2454	2179.37706145451	0.296837090212695	0.2081471224019	1.42609269245408	0.153841587852481	0.513996807936131
hDel_2354:85	hDel_2354	chr5	79939585.0	79939606.0	hDels	AGCTATCAAGAGTAAGGGAAGG	GAGCTATCAAGAGTAAGGGA	2373	2043	1639	2029.16155451459	-0.365543550672576	0.284011044937682	-1.28707512326777	0.198068105249369	0.571609889281455
hDel_2354:86	hDel_2354	chr5	79939656.0	79939677.0	hDels	TATCTATAAATTCAGCTCAAGG	GTATCTATAAATTCAGCTCA	2358	2114	1783	2094.22034135264	-0.276692551495677	0.266362591082982	-1.03878157353364	0.298906332964512	0.674209151718777
hDel_2354:87	hDel_2354	chr5	79939657.0	79939678.0	hDels	ATCTATAAATTCAGCTCAAGGG	GATCTATAAATTCAGCTCAA	590	760	565	642.815775461853	0.17110535027347	0.460356153585318	0.37168038037697	0.710130834360529	0.907764905437063
hDel_2354:88	hDel_2354	chr5	79939697.0	79939718.0	hDels	TTGTGACAGACTGCTGTAGTGG	GTTGTGACAGACTGCTGTAG	2966	2264	3567	2908.20807884769	-0.0533311227671746	0.249247573831412	-0.213968472981997	0.830571642731111	0.950881335505925
hDel_2354:89	hDel_2354	chr5	79939814.0	79939835.0	hDels	TGGGACAGTACACGAGAGAAGG	GTGGGACAGTACACGAGAGA	2990	2010	3582	2831.13738651351	-0.130542503449423	0.289027856582804	-0.451660628815628	0.651513485488508	0.884021602898635
hDel_2354:90	hDel_2354	chr5	79939819.0	79939840.0	hDels	TCTCGTGTACTGTCCCAAAAGG	GTCTCGTGTACTGTCCCAAA	2048	2169	2108	2111.34444365883	0.0547132704263666	0.22927636288397	0.238634588137005	0.811388942380227	0.944623653731239
hDel_2354:91	hDel_2354	chr5	79939830.0	79939851.0	hDels	GTCCCAAAAGGTATCATTATGG	GGTCCCAAAAGGTATCATTA	2159	1570	1584	1773.07606642176	-0.462500194265513	0.242586775538782	-1.90653506663052	0.0565808205639171	0.317103146177401
hDel_2354:92	hDel_2354	chr5	79939833.0	79939854.0	hDels	GGACCATAATGATACCTTTTGG	GGGACCATAATGATACCTTT	3541	3556	3000	3380.45895593408	-0.112790370575032	0.228062055344258	-0.494560002122123	0.620910741944134	0.871239410005469
hDel_2354:93	hDel_2354	chr5	79939853.0	79939874.0	hDels	CTAGGTATTGAATGTCATGAGG	GCTAGGTATTGAATGTCATG	3228	3514	3562	3436.32056165705	0.122798425037922	0.177825804825807	0.69055458603554	0.489845495274527	0.805655830570224
hDel_2354:94	hDel_2354	chr5	79939854.0	79939875.0	hDels	CTCATGACATTCAATACCTAGG	GCTCATGACATTCAATACCT	795	982	1166	977.711788856798	0.417618115624795	0.324591555195877	1.28659575068975	0.198235225572778	0.57172494173375
hDel_2354:95	hDel_2354	chr5	79939906.0	79939927.0	hDels	AGGAATTAATTAATGATGCAGG	GAGGAATTAATTAATGATGC	2005	2506	2342	2289.17647168254	0.267840410911093	0.230499224320601	1.16200135467074	0.245234914667861	0.624235251322817
hDel_2354:96	hDel_2354	chr5	79939925.0	79939946.0	hDels	GAAAACATGGTTGCATAGAAGG	GGAAAACATGGTTGCATAGA	3580	2806	4397	3564.77573154836	-0.019709971841446	0.234546281551491	-0.084034467359991	0.933029027687604	0.981974891995141
hDel_2354:97	hDel_2354	chr5	79939946.0	79939967.0	hDels	ACACACTAGGCAAAGACTCAGG	GACACACTAGGCAAAGACTC	2319	2107	2158	2195.82475482822	-0.130916896994608	0.2150722305828	-0.608711299640363	0.542715815911719	0.834401562759463
hDel_2354:98	hDel_2354	chr5	79939958.0	79939979.0	hDels	GCAATGTTACATACACACTAGG	GGCAATGTTACATACACACT	3575	3784	4729	4012.561614909	0.233162894609984	0.164532009520964	1.41712786034061	0.156445548357703	0.516891539953215
hDel_2354:99	hDel_2354	chr5	79940029.0	79940050.0	hDels	AATCTCTATTAGTCGGTTCTGG	GAATCTCTATTAGTCGGTTC	1550	1473	1755	1588.19774622499	0.0418823596441423	0.25006130523676	0.167488366920615	0.866985800094169	0.962576481403743
hDel_2354:100	hDel_2354	chr5	79940058.0	79940079.0	hDels	AACAGAATAACCATAGACTGGG	GAACAGAATAACCATAGACT	4639	3597	3104	3795.25067042244	-0.471889869310802	0.213799484556958	-2.20716093066673	0.0273028182030461	0.213447308723452
hDel_2354:101	hDel_2354	chr5	79940100.0	79940121.0	hDels	TATTTCTTACAACTTACACTGG	GTATTTCTTACAACTTACAC	1067	646	505	743.556724433388	-0.889031109679125	0.42330860220789	-2.10019618085275	0.0357115872013892	0.248260916741485
hDel_2354:102	hDel_2354	chr5	79940110.0	79940131.0	hDels	AACTTACACTGGAAGTTCAAGG	GAACTTACACTGGAAGTTCA	1943	1420	2493	1931.64654629857	-0.0231073019703235	0.317931574144274	-0.0726801105946075	0.942060676129823	0.983913164491776
hDel_2354:103	hDel_2354	chr5	79940140.0	79940161.0	hDels	AGAGAAAACTGGATCATGCTGG	GAGAGAAAACTGGATCATGC	4325	3038	4170	3825.44428836292	-0.285716089395545	0.190642380161198	-1.49870185818052	0.133950994459495	0.482283770399082
hDel_2354:104	hDel_2354	chr5	79940256.0	79940277.0	hDels	TCTATGGATACCATAACCCAGG	GTCTATGGATACCATAACCC	1247	1514	1570	1443.402347141	0.295857970630927	0.26728133098102	1.10691595834629	0.268330265574231	0.645953715332899
hDel_2354:105	hDel_2354	chr5	79940272.0	79940293.0	hDels	GGATACTCGCTCAGTACCTGGG	GGGATACTCGCTCAGTACCT	3930	4228	5517	4534.6033951928	0.289690001406607	0.165693867524956	1.74834473800291	0.0804043508142588	0.378006984708151
hDel_2354:106	hDel_2354	chr5	79940273.0	79940294.0	hDels	TGGATACTCGCTCAGTACCTGG	GTGGATACTCGCTCAGTACC	2390	1927	1577	1974.47934478564	-0.448204200561817	0.28092923508442	-1.59543452438167	0.110615100795089	0.442335192918126
hDel_2354:107	hDel_2354	chr5	79940278.0	79940299.0	hDels	TACTGAGCGAGTATCCAATAGG	GTACTGAGCGAGTATCCAAT	2433	2815	3176	2802.3152570629	0.285921747355038	0.182191325260002	1.56934885317402	0.116566674814596	0.452781086713976
hDel_2354:108	hDel_2354	chr5	79940366.0	79940387.0	hDels	GTACACATTAGATATAAAGAGG	GGTACACATTAGATATAAAG	2031	2044	2536	2195.15846557651	0.154919547669176	0.214094727023017	0.723602817422589	0.469309611212149	0.795079623857316
hDel_2354:109	hDel_2354	chr5	79940388.0	79940409.0	hDels	GGAAGAGGGAGCTATATATTGG	GGGAAGAGGGAGCTATATAT	4190	4425	4471	4364.59149923567	0.0768559700942545	0.161245676200273	0.476638951848832	0.633619241295524	0.876804581179438
hDel_2354:110	hDel_2354	chr5	79940394.0	79940415.0	hDels	TATAGCTCCCTCTTCCAGGTGG	GTATAGCTCCCTCTTCCAGG	3160	1998	2726	2616.4425870584	-0.442236121854241	0.216464397801866	-2.04299703020461	0.0410527321060977	0.267602697973975
hDel_2354:111	hDel_2354	chr5	79940402.0	79940423.0	hDels	ATATATTCCCACCTGGAAGAGG	GATATATTCCCACCTGGAAG	3113	3320	2508	2999.96243000431	-0.0919506440405139	0.269506762807525	-0.341181212236158	0.732967166130139	0.916130032450963
hDel_2354:112	hDel_2354	chr5	79940408.0	79940429.0	hDels	AATATCATATATTCCCACCTGG	GAATATCATATATTCCCACC	438	484	398	442.157209762658	0.0093653157329609	0.500744796301254	0.0187027719551711	0.985078216942055	0.995670238551548
hDel_2354:113	hDel_2354	chr5	79940440.0	79940461.0	hDels	TTCCTGTGTTAAAGGGCTTAGG	GTTCCTGTGTTAAAGGGCTT	1013	1226	2010	1400.64906632811	0.645350414986374	0.335867773796374	1.92144190462771	0.054676019873324	0.311585821487389
hDel_2354:114	hDel_2354	chr5	79940442.0	79940463.0	hDels	TTCCTAAGCCCTTTAACACAGG	GTTCCTAAGCCCTTTAACAC	428	491	724	543.118727828014	0.479622926063993	0.453761910091435	1.05699247864887	0.290515020087498	0.666686188170868
hDel_2354:115	hDel_2354	chr5	79940536.0	79940557.0	hDels	AAAATATAAATATAGACCGTGG	GAAAATATAAATATAGACCG	4134	4399	5270	4586.23431629387	0.209098903274273	0.147341763302708	1.41914212635482	0.155857584466974	0.516190358385438
hDel_2354:116	hDel_2354	chr5	79940572.0	79940593.0	hDels	CAGCCTAGGTGCTCATCCATGG	GCAGCCTAGGTGCTCATCCA	3603	4573	4684	4286.81705058448	0.351405702234995	0.15981302994104	2.19885513943788	0.0278882243126217	0.216077353533944
hDel_2354:117	hDel_2354	chr5	79940573.0	79940594.0	hDels	CATGGATGAGCACCTAGGCTGG	GCATGGATGAGCACCTAGGC	2976	3363	4122	3473.45676087998	0.312908871582563	0.171650464880968	1.82294217379226	0.0683121495172383	0.347911032294643
hDel_2354:118	hDel_2354	chr5	79940585.0	79940606.0	hDels	AAAGACATGTAACCAGCCTAGG	GAAAGACATGTAACCAGCCT	2255	1782	2233	2082.91820898911	-0.186383422697907	0.221118819975101	-0.842910715238508	0.39927838031474	0.751159208976928
hDel_2354:119	hDel_2354	chr5	79940646.0	79940667.0	hDels	AATCATTCTACCAAAAAGATGG	GAATCATTCTACCAAAAAGA	3393	2479	2986	2945.75931348965	-0.329289852867841	0.181275998242095	-1.81651104427003	0.0692920153246003	0.35062181427972
hDel_2354:120	hDel_2354	chr5	79940838.0	79940859.0	hDels	GTATGAATATATAAATGACAGG	GGTATGAATATATAAATGAC	2683	3127	2956	2927.63700694505	0.174492426864229	0.205672430226816	0.848399693978422	0.396215413040596	0.749422481395493
hDel_2354:121	hDel_2354	chr5	79940902.0	79940923.0	hDels	ATTTCTGACTTTAGCAGGTAGG	GATTTCTGACTTTAGCAGGT	4243	3216	4210	3873.39901342442	-0.213059559071243	0.177274128235239	-1.20186493760961	0.229415860957039	0.607724283583032
hDel_2354:122	hDel_2354	chr5	79940906.0	79940927.0	hDels	CTGACTTTAGCAGGTAGGTTGG	GCTGACTTTAGCAGGTAGGT	4683	3147	4957	4229.74693010676	-0.237374766816855	0.225019769075156	-1.05490627686838	0.291468191244579	0.667328375251901
hDel_2354:123	hDel_2354	chr5	79940936.0	79940957.0	hDels	GAATTAGGTAACAGCTATTGGG	GGAATTAGGTAACAGCTATT	2274	3044	2902	2744.41828276814	0.379877667983268	0.209086793674067	1.81684199804334	0.0692413100178601	0.350587895237924
hDel_2354:124	hDel_2354	chr5	79940937.0	79940958.0	hDels	TGAATTAGGTAACAGCTATTGG	GTGAATTAGGTAACAGCTAT	1720	1451	2230	1785.74854510245	0.0702294851986811	0.287228534164039	0.244507341177226	0.806837917052552	0.94300922431345
hDel_2354:125	hDel_2354	chr5	79940950.0	79940971.0	hDels	GAGTCACTTGTTATGAATTAGG	GGAGTCACTTGTTATGAATT	4612	4514	6212	5081.27512363736	0.194884168896652	0.173207733628727	1.12514704057262	0.260526730500512	0.638858561441318
hDel_2354:126	hDel_2354	chr5	79940986.0	79941007.0	hDels	CATGCATTATGATGTATGAAGG	GCATGCATTATGATGTATGA	4487	3835	4491	4261.74735128771	-0.123870438463948	0.150200127904391	-0.824702616383904	0.409540445929119	0.758803801094892
hDel_2354:127	hDel_2354	chr5	79940987.0	79941008.0	hDels	ATGCATTATGATGTATGAAGGG	GATGCATTATGATGTATGAA	3026	1601	2462	2348.73577416053	-0.602321403468046	0.259108057958482	-2.3245954148001	0.0200936042124939	0.178208677083877
hDel_2354:128	hDel_2354	chr5	79941012.0	79941033.0	hDels	AAGTGAAAGTGTATAAACAAGG	GAAGTGAAAGTGTATAAACA	2686	1885	2698	2408.96620326186	-0.253564779446612	0.236672680158824	-1.07137325388149	0.284001633957802	0.661120119738277
hDel_2354:129	hDel_2354	chr5	79941053.0	79941074.0	hDels	CACTTCCTCTGTGCTAACAAGG	GCACTTCCTCTGTGCTAACA	1689	1771	1451	1645.14708634898	-0.068441387217775	0.301619517120163	-0.226912992472262	0.820491399022301	0.947870279840859
hDel_2354:130	hDel_2354	chr5	79941058.0	79941079.0	hDels	TTCAGCCTTGTTAGCACAGAGG	GTTCAGCCTTGTTAGCACAG	2980	1910	2783	2542.84135190421	-0.369964825333388	0.236718986464611	-1.56288614977108	0.118079375936065	0.455530618593352
hDel_2354:131	hDel_2354	chr5	79941106.0	79941127.0	hDels	CAAGATGGTAGCAACTAAGGGG	GCAAGATGGTAGCAACTAAG	2821	3160	4168	3364.13819134767	0.356309883348937	0.189227739103375	1.88296855966918	0.0597046288816599	0.32624499214867
hDel_2354:132	hDel_2354	chr5	79941107.0	79941128.0	hDels	GCAAGATGGTAGCAACTAAGGG	GGCAAGATGGTAGCAACTAA	2944	2995	2337	2775.03680945318	-0.141165242257701	0.265256608277797	-0.532183696286509	0.594598773763102	0.859703298712088
hDel_2354:133	hDel_2354	chr5	79941108.0	79941129.0	hDels	GGCAAGATGGTAGCAACTAAGG	GGGCAAGATGGTAGCAACTA	4090	4116	4034	4085.34232081858	-0.0133206599780488	0.173169107905368	-0.0769228422966073	0.938684925858572	0.983038834167968
hDel_2354:134	hDel_2354	chr5	79941114.0	79941135.0	hDels	TTGCTACCATCTTGCCATTAGG	GTTGCTACCATCTTGCCATT	1646	1384	2028	1674.17236902293	0.0262436081620313	0.281883374450047	0.0931009436552702	0.925823367765313	0.979912543000143
hDel_2354:135	hDel_2354	chr5	79941120.0	79941141.0	hDels	ACTTTACCTAATGGCAAGATGG	GACTTTACCTAATGGCAAGA	2771	3215	2981	2996.03532482338	0.155335845266615	0.208977090712378	0.743315187024059	0.457290879005592	0.78856235154724
hDel_2354:136	hDel_2354	chr5	79941126.0	79941147.0	hDels	TGCCATTAGGTAAAGTTCCAGG	GTGCCATTAGGTAAAGTTCC	2565	1843	2010	2138.66628928742	-0.42565835433261	0.210681652991272	-2.02038643749508	0.0433433191157865	0.27490962726602
hDel_2354:137	hDel_2354	chr5	79941128.0	79941149.0	hDels	TACCTGGAACTTTACCTAATGG	GTACCTGGAACTTTACCTAA	2369	1672	1768	1936.96026123399	-0.473220303318192	0.224962540897786	-2.1035515576489	0.0354175833928354	0.247423686993213
hDel_2354:138	hDel_2354	chr5	79941143.0	79941164.0	hDels	AGATAAAAGATATGGTACCTGG	GAGATAAAAGATATGGTACC	3049	2697	4415	3353.98911768813	0.191699789664536	0.251801241612908	0.761313917423944	0.446469589782499	0.782060894301454
hDel_2354:139	hDel_2354	chr5	79941233.0	79941254.0	hDels	GAGACTGCACAATAGTTTCTGG	GGAGACTGCACAATAGTTTC	3047	2853	3706	3186.99037183834	0.0858586999225066	0.189005957920344	0.454264515612208	0.64963845273576	0.883235858150419
hDel_2354:140	hDel_2354	chr5	79941237.0	79941258.0	hDels	AAACTATTGTGCAGTCTCTTGG	GAAACTATTGTGCAGTCTCT	2167	1963	2450	2185.21530071325	0.0075706404081004	0.215375844440235	0.0351508333154846	0.971959467309051	0.99216720317108
hDel_2354:141	hDel_2354	chr5	79941373.0	79941394.0	hDels	CTGGGATTTAAAAAAGGTCAGG	GCTGGGATTTAAAAAAGGTC	2650	2308	3351	2750.43465487592	0.0695125325933388	0.229453257202432	0.30294855449366	0.76192906780408	0.926498720473812
hDel_2354:142	hDel_2354	chr5	79941390.0	79941411.0	hDels	GGTCCGGCTCCCAAAAACTGGG	GGGTCCGGCTCCCAAAAACT	2957	3651	2654	3110.33077632579	0.0973922032622488	0.279146941598553	0.348892245440792	0.727170207072456	0.914044435229873
hDel_2354:143	hDel_2354	chr5	79941391.0	79941412.0	hDels	AGGTCCGGCTCCCAAAAACTGG	GAGGTCCGGCTCCCAAAAAC	1859	1815	2651	2092.50788245163	0.239164593626149	0.256009745213584	0.934201131392941	0.350200152233381	0.716258790480502
hDel_2354:144	hDel_2354	chr5	79941405.0	79941426.0	hDels	TAGGATCTTGGCTGAGGTCCGG	GTAGGATCTTGGCTGAGGTC	4015	3175	3748	3638.20804668006	-0.230088792640167	0.163145449948967	-1.41032920447454	0.158442498953325	0.520090650913059
hDel_2354:145	hDel_2354	chr5	79941410.0	79941431.0	hDels	AGACATAGGATCTTGGCTGAGG	GAGACATAGGATCTTGGCTG	1705	1800	2339	1938.15458501284	0.259270549285353	0.23620141076674	1.09766723426303	0.272349822331717	0.649904261789105
hDel_2354:146	hDel_2354	chr5	79941417.0	79941438.0	hDels	CAAGATCCTATGTCTTACTTGG	GCAAGATCCTATGTCTTACT	2998	2116	2962	2677.614106106	-0.263182039678749	0.221298662642683	-1.18926177201393	0.234336673370192	0.612562766284506
hDel_2354:147	hDel_2354	chr5	79941422.0	79941443.0	hDels	TCCTATGTCTTACTTGGCTAGG	GTCCTATGTCTTACTTGGCT	3145	2540	2931	2867.06813019593	-0.216362781566577	0.180183365331533	-1.20079221058212	0.229831814178774	0.608176674900984
hDel_2354:148	hDel_2354	chr5	79941423.0	79941444.0	hDels	TCCTAGCCAAGTAAGACATAGG	GTCCTAGCCAAGTAAGACAT	2351	3098	2621	2701.52288297335	0.280914376434849	0.243299909731659	1.15460123575334	0.248253760403813	0.627211969441265
hDel_2354:149	hDel_2354	chr5	79941425.0	79941446.0	hDels	TATGTCTTACTTGGCTAGGAGG	GTATGTCTTACTTGGCTAGG	1926	2229	3105	2403.13356519449	0.446349727342764	0.230254325614033	1.9385074575796	0.0525613418608771	0.305147783486625
hDel_2354:150	hDel_2354	chr5	79941435.0	79941456.0	hDels	TTGGCTAGGAGGTTGTTAAAGG	GTTGGCTAGGAGGTTGTTAA	1361	1706	2333	1787.81518647791	0.546873284399356	0.257274835177595	2.1256384598278	0.0335333746774256	0.239997119057946
hDel_2354:151	hDel_2354	chr5	79941449.0	79941470.0	hDels	GTTAAAGGCAGTGATGTGCTGG	GGTTAAAGGCAGTGATGTGC	3451	3619	5682	4210.39227292967	0.401905275493896	0.224767961936543	1.78808969050208	0.0737615386409126	0.36195882183941
hDel_2354:152	hDel_2354	chr5	79941481.0	79941502.0	hDels	ATTTGGCTTTCGTAAGTCTAGG	GATTTGGCTTTCGTAAGTCT	2786	3169	2885	2954.80907607397	0.114900907688553	0.215017303912384	0.53437981780003	0.593078779373966	0.858737292068371
hDel_2354:153	hDel_2354	chr5	79941586.0	79941607.0	hDels	AATGGCTAATGATTAAGCCAGG	GAATGGCTAATGATTAAGCC	2756	3157	3605	3165.43258449247	0.280215738082004	0.171840619402407	1.63067230004456	0.102959484430275	0.427817547440514
hDel_2354:154	hDel_2354	chr5	79941587.0	79941608.0	hDels	ATGGCTAATGATTAAGCCAGGG	GATGGCTAATGATTAAGCCA	2931	3838	4608	3778.1259618927	0.510047067625568	0.162669416050027	3.13548225604196	0.0017157180723489	0.0343316703032278
hDel_2354:155	hDel_2354	chr5	79941603.0	79941624.0	hDels	AAATATTAGAGGTATACCCTGG	GAAATATTAGAGGTATACCC	3299	3134	4340	3568.79723725431	0.15683612197323	0.198021169667301	0.792016945646434	0.428350795557474	0.770460601041117
hDel_2354:156	hDel_2354	chr5	79941708.0	79941729.0	hDels	ATAAGTTGCATAGCAGAGTAGG	GATAAGTTGCATAGCAGAGT	3358	2315	3920	3167.82155913015	-0.138840717778355	0.265475006461755	-0.522989789618319	0.600981358624414	0.862260529953198
hDel_2354:157	hDel_2354	chr5	79941787.0	79941808.0	hDels	TGGGAAGGGTGTGTCATGGGGG	GTGGGAAGGGTGTGTCATGG	4059	4360	5608	4652.90838281648	0.276362930793872	0.160448122299758	1.7224441572308	0.08498909045668	0.38795521052839
hDel_2354:158	hDel_2354	chr5	79941788.0	79941809.0	hDels	CTGGGAAGGGTGTGTCATGGGG	GCTGGGAAGGGTGTGTCATG	3973	3450	4152	3847.56134828141	-0.080771032076682	0.161173255556286	-0.501144137083429	0.616269686026948	0.86920031242944
hDel_2354:159	hDel_2354	chr5	79941789.0	79941810.0	hDels	GCTGGGAAGGGTGTGTCATGGG	GGCTGGGAAGGGTGTGTCAT	5311	6327	5586	5760.82091659443	0.162089443131724	0.182466895453793	0.888322469281944	0.374367316580435	0.734201930427749
[truncated: 15,149,741 more chars]
