## Supplemental Tables 1-13 for "Mapping *cis*- and *trans*-regulatory target genes of human-specific deletions": Table_S7

hDel_ID	hDel_window	group_id	items_in_group	lo_value	p	FDR	goodsgrna
hDel_349	250	hDel_349__250	19	6.8883e-12	1.4871e-07	0.00025	9
hDel_6012	500	hDel_6012__500	11	5.4992e-10	1.4871e-07	0.00025	6
hDel_5689	1750	hDel_5689__1750	36	3.2388e-06	1.0409e-06	0.001166	6
hDel_6503	250	hDel_6503__250	20	2.3719e-05	5.2047e-06	0.004371	3
hDel_361	17000	hDel_361__17000	22	3.1524e-05	7.584e-06	0.005095	3
hDel_349	0	hDel_349__0	12	8.9558e-05	2.8997e-05	0.015199	5
hDel_5068	4250	hDel_5068__4250	27	0.00011101	3.1674e-05	0.015199	6
hDel_1611	500	hDel_1611__500	10	0.00012923	5.6359e-05	0.023664	3
hDel_3130	2250	hDel_3130__2250	20	0.00019659	6.3497e-05	0.023699	3
hDel_7051	250	hDel_7051__250	13	0.0002102	7.7773e-05	0.026124	3
hDel_4859	7750	hDel_4859__7750	12	0.00032333	0.00013012	0.031535	4
hDel_5738	117750	hDel_5738__117750	13	0.00036101	0.00013041	0.031535	4
hDel_5736	0	hDel_5736__0	10	0.00039835	0.00013131	0.031535	3
hDel_5669	2250	hDel_5669__2250	11	0.00041558	0.00014082	0.031535	2
hDel_2143	0	hDel_2143__0	12	0.00049778	0.00019971	0.041927	3
hDel_5980	4250	hDel_5980__4250	44	0.00053475	0.00013755	0.031535	8
hDel_779	2250	hDel_779__2250	14	0.00068381	0.00027406	0.051143	2
hDel_6633	4500	hDel_6633__4500	32	0.00071112	0.00026098	0.051143	5
hDel_293	1000	hDel_293__1000	27	0.00098601	0.00035377	0.059416	5
hDel_6088	2750	hDel_6088__2750	6	0.00099235	0.00033592	0.059388	3
hDel_3303	17500	hDel_3303__17500	14	0.0010513	0.00047957	0.067245	4
hDel_2139	0	hDel_2139__0	18	0.0011412	0.00044954	0.067245	3
hDel_11	0	hDel_11__0	6	0.0012849	0.00048047	0.067245	2
hDel_5488	4250	hDel_5488__4250	23	0.0012901	0.00054768	0.068136	6
hDel_4397	3500	hDel_4397__3500	36	0.0013215	0.00052329	0.067605	4
hDel_6304	0	hDel_6304__0	39	0.0013844	0.00045816	0.067245	6
hDel_5864	1250	hDel_5864__1250	23	0.0014048	0.00062947	0.07291	4
hDel_3869	3750	hDel_3869__3750	7	0.0015125	0.00052121	0.067605	3
hDel_149	500	hDel_149__500	20	0.0015872	0.00058069	0.069662	5
hDel_5286	1500	hDel_5286__1500	37	0.0017016	0.0006946	0.077772	7
hDel_2613	8000	hDel_2613__8000	19	0.0017029	0.00075051	0.081322	4
hDel_6274	1750	hDel_6274__1750	6	0.0018227	0.00082279	0.084107	2
hDel_1232	2000	hDel_1232__2000	12	0.002043	0.0011092	0.093144	3
hDel_2610	1000	hDel_2610__1000	18	0.0021215	0.00082844	0.084107	4
hDel_6624	0	hDel_6624__0	25	0.0022091	0.0010024	0.091004	3
hDel_6190	7500	hDel_6190__7500	9	0.0022615	0.00085134	0.084107	2
hDel_4261	0	hDel_4261__0	21	0.0024316	0.0010012	0.091004	4
hDel_3426	1000	hDel_3426__1000	34	0.0024325	0.00089476	0.085871	5
hDel_6632	2750	hDel_6632__2750	23	0.002568	0.0010676	0.091947	3
hDel_1249	4250	hDel_1249__4250	11	0.0026002	0.001403	0.112209	4
hDel_4397	3250	hDel_4397__3250	28	0.0027681	0.001177	0.096428	4
hDel_5980	4000	hDel_5980__4000	49	0.0028881	0.0010649	0.091947	5
hDel_6663	0	hDel_6663__0	31	0.0035781	0.0015491	0.121007	3
hDel_4154	1750	hDel_4154__1750	5	0.0036832	0.0018426	0.13754	2
hDel_6631	2000	hDel_6631__2000	19	0.0040031	0.0020731	0.14816	3
hDel_3869	3250	hDel_3869__3250	18	0.0041415	0.0021858	0.152962	3
hDel_514	6500	hDel_514__6500	41	0.0041932	0.0016303	0.124455	5
hDel_5311	250	hDel_5311__250	5	0.0042832	0.0020166	0.147255	2
hDel_6057	6750	hDel_6057__6750	7	0.0048049	0.002615	0.17223	3
hDel_6502	0	hDel_6502__0	14	0.0048608	0.0024291	0.163187	4
hDel_5337	2000	hDel_5337__2000	12	0.0050178	0.0024193	0.163187	3
hDel_5940	750	hDel_5940__750	16	0.0060171	0.0033228	0.186022	2
hDel_4410	0	hDel_4410__0	26	0.0064415	0.0028348	0.175494	5
hDel_6144	1000	hDel_6144__1000	21	0.0064769	0.0037178	0.201108	4
hDel_5084	1250	hDel_5084__1250	29	0.0064926	0.0032586	0.186022	5
hDel_4397	3750	hDel_4397__3750	32	0.0066374	0.0028151	0.175494	4
hDel_4397	1250	hDel_4397__1250	44	0.0067272	0.0027797	0.175494	5
hDel_149	1000	hDel_149__1000	26	0.0067311	0.0031625	0.186022	4
hDel_118	4750	hDel_118__4750	11	0.0067625	0.0029258	0.175494	3
hDel_4759	250	hDel_4759__250	6	0.0068881	0.0037719	0.201108	2
hDel_2238	1250	hDel_2238__1250	13	0.0070934	0.00357	0.196582	3
hDel_4901	500	hDel_4901__500	5	0.007312	0.0029186	0.175494	2
hDel_1608	1250	hDel_1608__1250	11	0.0073516	0.0033222	0.186022	2
hDel_6633	750	hDel_6633__750	17	0.0077484	0.0043251	0.213647	3
hDel_2952	2500	hDel_2952__2500	20	0.0077841	0.0041669	0.208903	4
hDel_53	1500	hDel_53__1500	22	0.0079455	0.0043985	0.214126	4
hDel_1168	2250	hDel_1168__2250	8	0.0079588	0.0048221	0.215515	2
hDel_6867	250	hDel_6867__250	18	0.0080518	0.0041095	0.208903	4
hDel_5025	8250	hDel_5025__8250	9	0.0081649	0.0046073	0.215515	2
hDel_51	0	hDel_51__0	12	0.0083112	0.0038335	0.201197	3
hDel_1478	5500	hDel_1478__5500	17	0.0089059	0.0048762	0.215515	3
hDel_6520	750	hDel_6520__750	6	0.0089861	0.003931	0.203143	2
hDel_1106	250	hDel_1106__250	32	0.0095448	0.0046998	0.215515	3
hDel_6125	1000	hDel_6125__1000	22	0.0095538	0.0054475	0.230852	4
hDel_5623	500	hDel_5623__500	19	0.0096404	0.0048108	0.215515	3
hDel_2311	2500	hDel_2311__2500	13	0.0097104	0.0047251	0.215515	2
hDel_450	1500	hDel_450__1500	18	0.010434	0.0055751	0.230852	4
hDel_4736	4250	hDel_4736__4250	23	0.010632	0.0062788	0.230852	4
hDel_5660	1250	hDel_5660__1250	19	0.01096	0.0060162	0.230852	3
hDel_3591	0	hDel_3591__0	9	0.010994	0.0073724	0.230852	3
hDel_1927	7500	hDel_1927__7500	14	0.011112	0.0057848	0.230852	3
hDel_6144	1250	hDel_6144__1250	9	0.011238	0.0073727	0.230852	3
hDel_4166	11000	hDel_4166__11000	6	0.011288	0.0048224	0.215515	2
hDel_2657	1250	hDel_2657__1250	10	0.011529	0.007094	0.230852	3
hDel_6206	750	hDel_6206__750	11	0.011648	0.0055088	0.230852	3
hDel_5340	0	hDel_5340__0	15	0.011704	0.0064177	0.230852	2
hDel_3013	4500	hDel_3013__4500	20	0.011987	0.0062642	0.230852	2
hDel_2967	500	hDel_2967__500	23	0.011988	0.0069616	0.230852	4
hDel_4263	7750	hDel_4263__7750	26	0.012186	0.0065003	0.230852	3
hDel_4061	250	hDel_4061__250	19	0.012363	0.0066211	0.230852	4
hDel_6849	1500	hDel_6849__1500	25	0.012615	0.0074663	0.230852	4
hDel_6418	108750	hDel_6418__108750	28	0.012631	0.0065188	0.230852	3
hDel_923	6750	hDel_923__6750	7	0.012648	0.0059487	0.230852	2
hDel_494	5750	hDel_494__5750	14	0.012749	0.0064099	0.230852	3
hDel_4985	5500	hDel_4985__5500	26	0.01276	0.0068248	0.230852	4
hDel_6076	500	hDel_6076__500	18	0.013145	0.0068879	0.230852	4
hDel_6878	4000	hDel_6878__4000	16	0.013382	0.0077527	0.230852	2
hDel_2028	750	hDel_2028__750	8	0.01346	0.0084264	0.230852	2
hDel_3711	2750	hDel_3711__2750	18	0.013541	0.0070384	0.230852	2
hDel_928	0	hDel_928__0	5	0.013782	0.0065589	0.230852	1
hDel_6418	186750	hDel_6418__186750	5	0.013782	0.0065589	0.230852	1
hDel_6274	0	hDel_6274__0	5	0.013782	0.0065589	0.230852	1
hDel_3310	16750	hDel_3310__16750	5	0.013951	0.0067879	0.230852	1
hDel_4393	500	hDel_4393__500	32	0.013958	0.0064364	0.230852	3
hDel_6656	1250	hDel_6656__1250	26	0.014406	0.0085537	0.230852	3
hDel_6633	0	hDel_6633__0	26	0.014494	0.0085537	0.230852	4
hDel_5959	0	hDel_5959__0	7	0.01475	0.0068837	0.230852	2
hDel_4479	2500	hDel_4479__2500	9	0.014784	0.010257	0.237246	2
hDel_1110	1750	hDel_1110__1750	36	0.014914	0.0076665	0.230852	4
hDel_4601	250	hDel_4601__250	8	0.015103	0.0084267	0.230852	2
hDel_1608	1000	hDel_1608__1000	22	0.015216	0.0077031	0.230852	4
hDel_5488	4000	hDel_5488__4000	35	0.0154	0.0079999	0.230852	5
hDel_2347	2000	hDel_2347__2000	6	0.015485	0.0067936	0.230852	2
hDel_3035	500	hDel_3035__500	10	0.015498	0.010628	0.238425	3
hDel_766	250	hDel_766__250	21	0.015501	0.0081076	0.230852	2
hDel_2952	500	hDel_2952__500	10	0.015541	0.010628	0.238425	3
hDel_1478	6000	hDel_1478__6000	14	0.015983	0.0086468	0.230852	3
hDel_1608	0	hDel_1608__0	37	0.016091	0.0078211	0.230852	3
hDel_6574	12000	hDel_6574__12000	30	0.016381	0.0090209	0.237246	3
hDel_7235	10750	hDel_7235__10750	7	0.016509	0.0073845	0.230852	2
hDel_3838	1500	hDel_3838__1500	6	0.016516	0.0075594	0.230852	1
hDel_5669	2000	hDel_5669__2000	19	0.016607	0.0086595	0.230852	4
hDel_7114	250	hDel_7114__250	15	0.016622	0.0085665	0.230852	3
hDel_6633	4750	hDel_6633__4750	32	0.016674	0.0086155	0.230852	5
hDel_2020	9500	hDel_2020__9500	27	0.016801	0.0098992	0.237246	4
hDel_2610	2250	hDel_2610__2250	6	0.016809	0.0078286	0.230852	2
hDel_4859	10750	hDel_4859__10750	9	0.016868	0.011483	0.247256	2
hDel_1249	3750	hDel_1249__3750	9	0.017139	0.011483	0.247256	2
hDel_1003	12750	hDel_1003__12750	14	0.017491	0.009329	0.237246	3
hDel_1003	1250	hDel_1003__1250	5	0.017535	0.0092654	0.237246	2
hDel_1958	1000	hDel_1958__1000	13	0.01763	0.0090872	0.237246	2
hDel_6185	3250	hDel_6185__3250	7	0.017764	0.0079377	0.230852	2
hDel_5037	750	hDel_5037__750	11	0.018933	0.012727	0.248132	3
hDel_3060	1750	hDel_3060__1750	8	0.019173	0.0092844	0.237246	2
hDel_1385	1750	hDel_1385__1750	6	0.01918	0.0092657	0.237246	2
hDel_5689	1250	hDel_5689__1250	30	0.01922	0.010312	0.237246	4
hDel_1005	500	hDel_1005__500	7	0.019242	0.0084903	0.230852	1
hDel_6418	103500	hDel_6418__103500	7	0.019242	0.0084903	0.230852	1
hDel_5964	250	hDel_5964__250	7	0.019242	0.0084903	0.230852	1
hDel_4149	5750	hDel_4149__5750	7	0.019242	0.0084903	0.230852	2
hDel_1930	1500	hDel_1930__1500	23	0.019287	0.010097	0.237246	4
hDel_2239	250	hDel_2239__250	20	0.019797	0.010647	0.238425	2
hDel_4623	250	hDel_4623__250	17	0.019837	0.011724	0.248132	3
hDel_6146	3250	hDel_6146__3250	22	0.019847	0.011475	0.247256	4
hDel_7002	6000	hDel_7002__6000	18	0.01997	0.012584	0.248132	3
hDel_4229	6000	hDel_4229__6000	19	0.02006	0.011914	0.248132	3
hDel_1249	4000	hDel_1249__4000	19	0.020137	0.011915	0.248132	3
hDel_4859	6750	hDel_4859__6750	27	0.020285	0.013173	0.249996	4
hDel_172	5000	hDel_172__5000	18	0.02039	0.012807	0.248132	2
hDel_5810	500	hDel_5810__500	23	0.020756	0.011335	0.247256	2
hDel_6468	750	hDel_6468__750	25	0.020922	0.011834	0.248132	2
hDel_1003	6750	hDel_1003__6750	6	0.021021	0.01055	0.238425	2
hDel_2823	1500	hDel_2823__1500	12	0.021058	0.01429	0.260878	3
hDel_422	1000	hDel_422__1000	6	0.021643	0.010888	0.242205	2
hDel_553	1250	hDel_553__1250	25	0.021923	0.012315	0.248132	2
hDel_6574	11750	hDel_6574__11750	32	0.02196	0.011944	0.248132	5
hDel_845	250	hDel_845__250	8	0.02196	0.010274	0.237246	1
hDel_5738	67750	hDel_5738__67750	8	0.02196	0.010274	0.237246	1
hDel_1058	0	hDel_1058__0	8	0.02196	0.010274	0.237246	1
hDel_6106	0	hDel_6106__0	8	0.02196	0.010274	0.237246	2
hDel_2371	0	hDel_2371__0	8	0.02196	0.010274	0.237246	1
hDel_1997	0	hDel_1997__0	8	0.02196	0.010274	0.237246	1
hDel_6098	0	hDel_6098__0	8	0.02196	0.010274	0.237246	1
hDel_1997	2250	hDel_1997__2250	8	0.02196	0.010274	0.237246	1
hDel_1635	500	hDel_1635__500	8	0.02196	0.010274	0.237246	1
hDel_5166	250	hDel_5166__250	8	0.022438	0.010274	0.237246	2
hDel_514	7000	hDel_514__7000	30	0.022676	0.013035	0.248771	4
hDel_278	0	hDel_278__0	5	0.022734	0.014108	0.260354	2
hDel_3722	3000	hDel_3722__3000	11	0.023633	0.018211	0.2849	3
hDel_636	31000	hDel_636__31000	6	0.023763	0.012638	0.248132	2
hDel_5637	1000	hDel_5637__1000	31	0.023967	0.012505	0.248132	5
hDel_1776	500	hDel_1776__500	31	0.023988	0.012505	0.248132	3
hDel_6091	1250	hDel_6091__1250	12	0.024028	0.016174	0.268291	3
hDel_5864	1750	hDel_5864__1750	19	0.024418	0.01558	0.264728	3
hDel_3303	0	hDel_3303__0	5	0.024613	0.014814	0.264695	2
hDel_1117	14250	hDel_1117__14250	9	0.024671	0.012927	0.248132	1
hDel_3483	4500	hDel_3483__4500	9	0.024671	0.012927	0.248132	1
hDel_681	2750	hDel_681__2750	9	0.024671	0.012927	0.248132	1
hDel_4724	4500	hDel_4724__4500	9	0.024671	0.012927	0.248132	1
hDel_6105	0	hDel_6105__0	9	0.024671	0.012927	0.248132	1
hDel_4944	1250	hDel_4944__1250	9	0.024671	0.012927	0.248132	1
hDel_5502	10750	hDel_5502__10750	9	0.024671	0.012927	0.248132	1
hDel_7002	0	hDel_7002__0	26	0.024703	0.014184	0.260354	2
hDel_4564	0	hDel_4564__0	23	0.02483	0.014392	0.261309	4
hDel_1546	750	hDel_1546__750	8	0.025032	0.011352	0.247256	2
hDel_2028	1250	hDel_2028__1250	13	0.025062	0.017822	0.283714	2
hDel_1005	0	hDel_1005__0	6	0.025146	0.01378	0.255736	2
hDel_3091	2000	hDel_3091__2000	12	0.025419	0.017692	0.282991	2
hDel_6854	2000	hDel_6854__2000	29	0.025891	0.016923	0.273287	4
hDel_1168	3000	hDel_1168__3000	5	0.026037	0.014815	0.264695	2
hDel_473	250	hDel_473__250	6	0.026398	0.01378	0.255736	2
hDel_843	500	hDel_843__500	6	0.026702	0.01378	0.255736	2
hDel_6467	0	hDel_6467__0	16	0.02679	0.014649	0.264545	3
hDel_2248	750	hDel_2248__750	10	0.027375	0.015762	0.264728	1
hDel_2093	11750	hDel_2093__11750	10	0.027375	0.015762	0.264728	1
hDel_855	1750	hDel_855__1750	10	0.027375	0.015762	0.264728	1
hDel_3722	2750	hDel_3722__2750	10	0.027375	0.015762	0.264728	2
hDel_6899	5750	hDel_6899__5750	10	0.027375	0.015762	0.264728	2
hDel_6944	750	hDel_6944__750	10	0.027375	0.015762	0.264728	1
hDel_738	250	hDel_738__250	10	0.027375	0.015762	0.264728	1
hDel_5738	11250	hDel_5738__11250	10	0.027375	0.015762	0.264728	1
hDel_1460	750	hDel_1460__750	10	0.027375	0.015762	0.264728	1
hDel_5736	250	hDel_5736__250	10	0.027375	0.015762	0.264728	1
hDel_794	4750	hDel_794__4750	5	0.027745	0.016566	0.270116	1
hDel_3059	18000	hDel_3059__18000	5	0.027943	0.016566	0.270116	2
hDel_4157	3000	hDel_4157__3000	8	0.028166	0.013313	0.251223	2
hDel_3838	0	hDel_3838__0	18	0.028173	0.016214	0.268291	3
hDel_6904	1250	hDel_6904__1250	27	0.028186	0.016553	0.270116	3
hDel_94	1000	hDel_94__1000	30	0.028306	0.018661	0.2849	5
hDel_50	6500	hDel_50__6500	11	0.02895	0.018999	0.2849	2
hDel_6441	1000	hDel_6441__1000	26	0.029068	0.016198	0.268291	4
hDel_5975	0	hDel_5975__0	13	0.030036	0.020538	0.293152	3
hDel_3326	2000	hDel_3326__2000	12	0.030047	0.022796	0.293152	3
hDel_399	2250	hDel_399__2250	11	0.030071	0.018999	0.2849	1
hDel_6418	189750	hDel_6418__189750	11	0.030071	0.018999	0.2849	1
hDel_2823	2000	hDel_2823__2000	11	0.030071	0.018999	0.2849	1
hDel_6057	8000	hDel_6057__8000	11	0.030071	0.018999	0.2849	1
hDel_366	500	hDel_366__500	11	0.030071	0.018999	0.2849	1
hDel_6651	1250	hDel_6651__1250	21	0.030273	0.019642	0.291936	3
hDel_6144	750	hDel_6144__750	16	0.030329	0.01837	0.2849	3
hDel_5962	2750	hDel_5962__2750	11	0.03042	0.018999	0.2849	2
hDel_3426	750	hDel_3426__750	41	0.030894	0.016864	0.273287	5
hDel_500	500	hDel_500__500	31	0.030999	0.020178	0.29308	5
hDel_6440	0	hDel_6440__0	12	0.031066	0.023215	0.293152	2
hDel_6811	0	hDel_6811__0	23	0.03132	0.017155	0.275708	3
hDel_71	500	hDel_71__500	9	0.031345	0.015037	0.264728	2
hDel_4618	2250	hDel_4618__2250	5	0.031405	0.020061	0.292983	1
hDel_5648	1750	hDel_5648__1750	26	0.032071	0.018526	0.2849	4
hDel_2620	3000	hDel_2620__3000	17	0.032316	0.018647	0.2849	2
hDel_450	1000	hDel_450__1000	31	0.032481	0.021598	0.293152	4
hDel_5648	2000	hDel_5648__2000	28	0.032669	0.019145	0.285814	2
hDel_3194	0	hDel_3194__0	12	0.032759	0.023215	0.293152	1
hDel_7235	14250	hDel_7235__14250	12	0.032759	0.023215	0.293152	1
hDel_5476	0	hDel_5476__0	12	0.032759	0.023215	0.293152	1
hDel_4204	22500	hDel_4204__22500	12	0.032759	0.023215	0.293152	1
hDel_6303	750	hDel_6303__750	12	0.032759	0.023215	0.293152	2
hDel_3897	4250	hDel_3897__4250	12	0.032759	0.023215	0.293152	1
hDel_4706	3250	hDel_4706__3250	12	0.032759	0.023215	0.293152	1
hDel_6574	11250	hDel_6574__11250	12	0.032759	0.023215	0.293152	1
hDel_923	6250	hDel_923__6250	12	0.032759	0.023215	0.293152	1
hDel_6418	187000	hDel_6418__187000	12	0.032759	0.023215	0.293152	1
hDel_5826	4000	hDel_5826__4000	17	0.034433	0.020598	0.293152	3
hDel_7235	11500	hDel_7235__11500	12	0.034439	0.023215	0.293152	2
hDel_50	3750	hDel_50__3750	17	0.034652	0.020598	0.293152	3
hDel_7107	3500	hDel_7107__3500	35	0.034982	0.020045	0.292983	5
hDel_6418	108500	hDel_6418__108500	29	0.035215	0.021036	0.293152	4
hDel_766	0	hDel_766__0	23	0.035268	0.021389	0.293152	2
hDel_3402	19000	hDel_3402__19000	13	0.03544	0.026931	0.314959	1
hDel_94	3000	hDel_94__3000	13	0.03544	0.026931	0.314959	1
hDel_3933	750	hDel_3933__750	13	0.03544	0.026931	0.314959	2
hDel_6418	100000	hDel_6418__100000	13	0.03544	0.026931	0.314959	1
hDel_50	2250	hDel_50__2250	13	0.03544	0.026931	0.314959	1
hDel_6190	4750	hDel_6190__4750	13	0.03544	0.026931	0.314959	1
hDel_1455	750	hDel_1455__750	13	0.035583	0.026931	0.314959	2
hDel_494	750	hDel_494__750	13	0.035583	0.026931	0.314959	1
hDel_4285	500	hDel_4285__500	13	0.035726	0.026932	0.314959	2
hDel_94	2000	hDel_94__2000	17	0.035825	0.02214	0.293152	3
hDel_5393	750	hDel_5393__750	13	0.035868	0.026932	0.314959	1
hDel_1200	250	hDel_1200__250	6	0.03588	0.021726	0.293152	2
hDel_5637	1750	hDel_5637__1750	14	0.036136	0.025017	0.311413	3
hDel_2024	500	hDel_2024__500	7	0.036147	0.018994	0.2849	2
hDel_6234	1500	hDel_6234__1500	13	0.036563	0.027437	0.314959	3
hDel_2136	5500	hDel_2136__5500	5	0.036654	0.020061	0.292983	1
hDel_6143	500	hDel_6143__500	6	0.03684	0.021726	0.293152	1
hDel_5738	67250	hDel_5738__67250	8	0.037686	0.020242	0.29308	2
hDel_5508	1000	hDel_5508__1000	29	0.037745	0.021408	0.293152	3
hDel_5084	3250	hDel_5084__3250	7	0.037861	0.021118	0.293152	2
hDel_5957	750	hDel_5957__750	14	0.037874	0.028336	0.314959	3
hDel_4149	8000	hDel_4149__8000	17	0.037965	0.023464	0.295194	3
hDel_2610	750	hDel_2610__750	16	0.038037	0.027365	0.314959	3
hDel_2024	0	hDel_2024__0	6	0.03804	0.022727	0.293152	2
hDel_6057	1250	hDel_6057__1250	14	0.038114	0.028337	0.314959	1
hDel_7044	5500	hDel_7044__5500	14	0.038114	0.028337	0.314959	1
hDel_2865	0	hDel_2865__0	14	0.038114	0.028337	0.314959	1
hDel_6185	5750	hDel_6185__5750	14	0.038114	0.028337	0.314959	1
hDel_5006	1250	hDel_5006__1250	7	0.03855	0.022224	0.293152	1
hDel_4069	250	hDel_4069__250	14	0.038574	0.028857	0.314959	1
hDel_3059	2500	hDel_3059__2500	7	0.038765	0.022224	0.293152	2
hDel_361	3250	hDel_361__3250	5	0.039077	0.020061	0.292983	1
hDel_4555	1500	hDel_4555__1500	31	0.039079	0.025032	0.311413	4
hDel_6226	250	hDel_6226__250	14	0.039081	0.028857	0.314959	2
hDel_1904	1250	hDel_1904__1250	8	0.039306	0.021412	0.293152	2
hDel_4987	1750	hDel_4987__1750	8	0.040034	0.022003	0.293152	2
hDel_3021	1000	hDel_3021__1000	42	0.040484	0.022779	0.293152	5
hDel_1585	750	hDel_1585__750	15	0.04078	0.028873	0.314959	2
hDel_6144	1750	hDel_6144__1750	15	0.04078	0.028873	0.314959	1
hDel_6552	0	hDel_6552__0	15	0.04078	0.028873	0.314959	1
hDel_5845	0	hDel_5845__0	15	0.04078	0.028873	0.314959	2
hDel_5669	500	hDel_5669__500	22	0.041662	0.027365	0.314959	2
hDel_6002	3750	hDel_6002__3750	15	0.041763	0.030353	0.319566	1
hDel_5452	2750	hDel_5452__2750	5	0.041934	0.022095	0.293152	1
hDel_4460	0	hDel_4460__0	9	0.042169	0.021985	0.293152	2
hDel_6899	1000	hDel_6899__1000	13	0.042233	0.028481	0.314959	2
hDel_5738	42000	hDel_5738__42000	6	0.042393	0.027613	0.314959	2
hDel_4082	1000	hDel_4082__1000	40	0.04244	0.027202	0.314959	4
hDel_5750	500	hDel_5750__500	5	0.042593	0.022095	0.293152	1
hDel_5135	0	hDel_5135__0	8	0.042885	0.023861	0.299065	1
hDel_6206	5250	hDel_6206__5250	18	0.042915	0.027023	0.314959	3
hDel_2823	750	hDel_2823__750	7	0.042941	0.026945	0.314959	2
hDel_6849	1000	hDel_6849__1000	16	0.043438	0.031701	0.319566	1
hDel_3059	13750	hDel_3059__13750	16	0.043438	0.031701	0.319566	1
hDel_2028	250	hDel_2028__250	16	0.043438	0.031701	0.319566	1
hDel_6274	4000	hDel_6274__4000	16	0.043438	0.031701	0.319566	2
hDel_774	250	hDel_774__250	16	0.043438	0.031701	0.319566	1
hDel_6137	750	hDel_6137__750	16	0.043438	0.031701	0.319566	1
hDel_3432	2750	hDel_3432__2750	16	0.043438	0.031701	0.319566	1
hDel_7028	31000	hDel_7028__31000	16	0.043438	0.031701	0.319566	1
hDel_6234	3750	hDel_6234__3750	22	0.0437	0.027796	0.314959	2
hDel_3900	3000	hDel_3900__3000	10	0.04386	0.022618	0.293152	2
hDel_2347	2250	hDel_2347__2250	7	0.045038	0.02888	0.314959	2
hDel_1585	0	hDel_1585__0	17	0.04609	0.033914	0.319566	1
hDel_2879	0	hDel_2879__0	17	0.04609	0.033914	0.319566	2
hDel_7028	21500	hDel_7028__21500	17	0.04609	0.033914	0.319566	2
hDel_6036	0	hDel_6036__0	17	0.04609	0.033914	0.319566	1
hDel_2635	6500	hDel_2635__6500	17	0.04609	0.033914	0.319566	1
hDel_5827	9250	hDel_5827__9250	17	0.04609	0.033914	0.319566	2
hDel_6467	250	hDel_6467__250	17	0.04609	0.033914	0.319566	2
hDel_7156	1750	hDel_7156__1750	17	0.04609	0.033914	0.319566	1
hDel_3099	1000	hDel_3099__1000	17	0.04609	0.033914	0.319566	1
hDel_1647	1250	hDel_1647__1250	21	0.046138	0.028705	0.314959	3
hDel_5412	1000	hDel_5412__1000	16	0.046528	0.035384	0.322199	3
hDel_6632	2500	hDel_6632__2500	28	0.047546	0.0296	0.317658	4
hDel_7061	7750	hDel_7061__7750	12	0.047628	0.026771	0.314959	2
hDel_532	750	hDel_532__750	18	0.048734	0.033011	0.319566	1
hDel_123	2500	hDel_123__2500	18	0.048734	0.033011	0.319566	1
hDel_4543	0	hDel_4543__0	18	0.048734	0.033011	0.319566	2
hDel_3947	0	hDel_3947__0	18	0.048734	0.033011	0.319566	2
hDel_1025	3750	hDel_1025__3750	18	0.048734	0.033011	0.319566	1
hDel_4460	500	hDel_4460__500	18	0.048734	0.033011	0.319566	2
hDel_6849	2250	hDel_6849__2250	30	0.049244	0.02918	0.316825	4
hDel_6520	2000	hDel_6520__2000	18	0.049654	0.033993	0.319566	3
hDel_2902	500	hDel_2902__500	5	0.049812	0.028194	0.314959	1
hDel_6574	8500	hDel_6574__8500	7	0.049833	0.029532	0.317658	2
hDel_774	1000	hDel_774__1000	18	0.049903	0.034322	0.319566	1
hDel_7235	17500	hDel_7235__17500	11	0.050059	0.027216	0.314959	2
hDel_6631	0	hDel_6631__0	7	0.050317	0.029532	0.317658	2
hDel_3429	13750	hDel_3429__13750	24	0.050368	0.03463	0.319566	4
hDel_5909	8000	hDel_5909__8000	26	0.050544	0.032252	0.319566	4
hDel_4210	750	hDel_4210__750	17	0.05055	0.036827	0.327251	3
hDel_3037	250	hDel_3037__250	27	0.050623	0.030498	0.319566	2
hDel_6048	4500	hDel_6048__4500	5	0.051011	0.028194	0.314959	1
hDel_6899	6000	hDel_6899__6000	11	0.051076	0.027216	0.314959	2
hDel_5785	2250	hDel_5785__2250	20	0.051282	0.034237	0.319566	2
hDel_3326	3750	hDel_3326__3750	19	0.051371	0.033375	0.319566	2
hDel_1112	0	hDel_1112__0	19	0.051371	0.033375	0.319566	2
hDel_7077	250	hDel_7077__250	19	0.051371	0.033375	0.319566	2
hDel_1200	750	hDel_1200__750	13	0.051663	0.031742	0.319566	2
hDel_4154	5750	hDel_4154__5750	20	0.051872	0.034237	0.319566	3
hDel_2879	500	hDel_2879__500	41	0.051963	0.03261	0.319566	4
hDel_7179	3750	hDel_7179__3750	24	0.052006	0.035354	0.322199	2
hDel_6234	3250	hDel_6234__3250	9	0.052316	0.02924	0.316825	2
hDel_494	2750	hDel_494__2750	18	0.052338	0.038011	0.329254	3
hDel_118	2500	hDel_118__2500	7	0.05276	0.032883	0.319566	1
hDel_2024	1750	hDel_2024__1750	7	0.053618	0.032883	0.319566	2
hDel_935	1250	hDel_935__1250	9	0.053873	0.03039	0.319566	1
hDel_4686	250	hDel_4686__250	20	0.054	0.036468	0.325676	2
hDel_3711	4750	hDel_3711__4750	20	0.054	0.036468	0.325676	2
hDel_5980	3750	hDel_5980__3750	20	0.054	0.036468	0.325676	1
hDel_5648	250	hDel_5648__250	27	0.054092	0.033018	0.319566	4
hDel_4987	3750	hDel_4987__3750	14	0.054229	0.036362	0.325676	2
hDel_6899	3750	hDel_6899__3750	8	0.054546	0.034606	0.319566	2
hDel_494	3000	hDel_494__3000	5	0.0546	0.028194	0.314959	1
hDel_6633	2000	hDel_6633__2000	29	0.054903	0.03497	0.321817	3
hDel_7004	0	hDel_7004__0	7	0.055034	0.034285	0.319566	1
hDel_5689	250	hDel_5689__250	31	0.055079	0.033814	0.319566	3
hDel_4890	6500	hDel_4890__6500	7	0.055792	0.038413	0.329254	1
hDel_2684	2750	hDel_2684__2750	21	0.056622	0.037789	0.329254	1
hDel_3090	0	hDel_3090__0	21	0.056622	0.037789	0.329254	2
hDel_3059	4500	hDel_3059__4500	8	0.05665	0.035395	0.322199	2
hDel_5337	5500	hDel_5337__5500	8	0.056906	0.03618	0.325676	2
hDel_5785	2500	hDel_5785__2500	26	0.057459	0.038142	0.329254	4
hDel_3334	0	hDel_3334__0	27	0.057501	0.037427	0.329254	4
hDel_3303	12500	hDel_3303__12500	12	0.057811	0.032244	0.319566	2
hDel_4172	3000	hDel_4172__3000	8	0.058429	0.037831	0.329254	1
hDel_6563	250	hDel_6563__250	22	0.059237	0.04001	0.333479	2
hDel_411	0	hDel_411__0	22	0.059237	0.04001	0.333479	3
hDel_76	750	hDel_76__750	21	0.059524	0.039461	0.330544	3
hDel_1066	0	hDel_1066__0	5	0.059586	0.032416	0.319566	1
hDel_4460	1500	hDel_4460__1500	5	0.059802	0.032416	0.319566	1
hDel_5337	3750	hDel_5337__3750	7	0.060026	0.041399	0.339167	2
hDel_5962	1000	hDel_5962__1000	6	0.060249	0.038802	0.329254	1
hDel_4397	250	hDel_4397__250	5	0.06045	0.032416	0.319566	1
hDel_6811	750	hDel_6811__750	32	0.060674	0.037317	0.329254	4
hDel_3530	250	hDel_3530__250	14	0.061679	0.038711	0.329254	2
hDel_6503	0	hDel_6503__0	23	0.061844	0.042057	0.340408	2
hDel_6188	750	hDel_6188__750	23	0.061844	0.042057	0.340408	2
hDel_4888	0	hDel_4888__0	23	0.061844	0.042057	0.340408	2
hDel_6811	2250	hDel_6811__2250	23	0.061844	0.042057	0.340408	2
hDel_6332	0	hDel_6332__0	23	0.061844	0.042057	0.340408	3
hDel_3059	13500	hDel_3059__13500	5	0.062178	0.034503	0.319566	1
hDel_3426	500	hDel_3426__500	39	0.062494	0.040708	0.336793	4
hDel_4987	1250	hDel_4987__1250	12	0.062991	0.035217	0.322199	2
hDel_6447	1750	hDel_6447__1750	5	0.063041	0.034503	0.319566	1
hDel_6009	500	hDel_6009__500	25	0.06316	0.043046	0.340969	2
hDel_5671	750	hDel_5671__750	22	0.063287	0.042491	0.340969	2
hDel_6104	250	hDel_6104__250	22	0.063826	0.042491	0.340969	3
hDel_3711	2500	hDel_3711__2500	19	0.06383	0.049012	0.368299	3
hDel_3430	4000	hDel_3430__4000	11	0.064269	0.036111	0.325676	1
hDel_6849	1750	hDel_6849__1750	24	0.064445	0.044315	0.343777	2
hDel_636	12000	hDel_636__12000	12	0.065085	0.036122	0.325676	2
hDel_4736	4500	hDel_4736__4500	9	0.065777	0.042378	0.340969	1
hDel_578	750	hDel_578__750	5	0.066057	0.034503	0.319566	1
hDel_422	250	hDel_422__250	5	0.066272	0.034503	0.319566	1
hDel_5883	250	hDel_5883__250	32	0.066483	0.044077	0.343042	2
hDel_845	7000	hDel_845__7000	10	0.06687	0.03782	0.329254	2
hDel_4578	4750	hDel_4578__4750	9	0.067016	0.043344	0.340969	2
hDel_6091	1500	hDel_6091__1500	25	0.067038	0.046862	0.359386	1
hDel_2289	2500	hDel_2289__2500	5	0.067347	0.036552	0.325676	1
hDel_2024	250	hDel_2024__250	9	0.067408	0.043344	0.340969	2
hDel_5595	500	hDel_5595__500	25	0.067569	0.048637	0.36781	1
hDel_3303	1250	hDel_3303__1250	13	0.067631	0.039144	0.329272	2
hDel_1460	1000	hDel_1460__1000	23	0.068187	0.046335	0.356151	2
hDel_1062	4750	hDel_1062__4750	19	0.068552	0.052801	0.373083	2
hDel_2354	4750	hDel_2354__4750	9	0.068728	0.043344	0.340969	2
hDel_2657	1500	hDel_2657__1500	10	0.068868	0.03921	0.329272	2
hDel_2676	4500	hDel_2676__4500	23	0.068879	0.047131	0.360425	3
hDel_2823	12250	hDel_2823__12250	6	0.068888	0.041187	0.338255	1
hDel_94	750	hDel_94__750	11	0.069081	0.038914	0.329254	1
hDel_4157	2000	hDel_4157__2000	5	0.069386	0.03862	0.329254	1
hDel_6091	750	hDel_6091__750	12	0.069393	0.038912	0.329254	1
hDel_7085	500	hDel_7085__500	6	0.069402	0.041187	0.338255	1
hDel_6949	6250	hDel_6949__6250	6	0.06953	0.041187	0.338255	1
hDel_1647	750	hDel_1647__750	26	0.069624	0.048837	0.36781	2
hDel_4191	750	hDel_4191__750	26	0.069624	0.048837	0.36781	2
hDel_1455	0	hDel_1455__0	26	0.069624	0.048837	0.36781	2
hDel_2950	0	hDel_2950__0	26	0.069624	0.048837	0.36781	2
hDel_6185	2250	hDel_6185__2250	5	0.070244	0.03862	0.329254	1
hDel_251	10000	hDel_251__10000	8	0.070687	0.050589	0.373083	1
hDel_7179	3500	hDel_7179__3500	10	0.070729	0.039211	0.329272	2
hDel_3726	2750	hDel_3726__2750	12	0.071178	0.038913	0.329254	1
hDel_578	500	hDel_578__500	22	0.071245	0.048153	0.366768	3
hDel_2823	6000	hDel_2823__6000	6	0.071839	0.043551	0.341795	1
hDel_6015	250	hDel_6015__250	19	0.071928	0.053753	0.375374	3
hDel_6048	8750	hDel_6048__8750	27	0.072203	0.050825	0.373083	2
hDel_532	1000	hDel_532__1000	27	0.072203	0.050825	0.373083	1
hDel_6631	1000	hDel_6631__1000	27	0.072203	0.050825	0.373083	2
hDel_3722	250	hDel_3722__250	5	0.072278	0.03862	0.329254	1
hDel_516	42750	hDel_516__42750	8	0.072452	0.053251	0.374206	2
hDel_6234	4250	hDel_6234__4250	23	0.073146	0.052317	0.373083	3
hDel_7115	4750	hDel_7115__4750	5	0.073347	0.03862	0.329254	1
hDel_4340	250	hDel_4340__250	7	0.073662	0.050053	0.373083	1
hDel_1665	4500	hDel_1665__4500	5	0.073668	0.03862	0.329254	1
hDel_6007	0	hDel_6007__0	12	0.074168	0.042961	0.340969	2
hDel_7234	0	hDel_7234__0	8	0.074194	0.057033	0.38932	2
hDel_1003	8750	hDel_1003__8750	12	0.074246	0.042961	0.340969	2
hDel_2952	1750	hDel_2952__1750	12	0.074401	0.042961	0.340969	2
hDel_939	250	hDel_939__250	10	0.07447	0.044119	0.343042	2
hDel_2055	250	hDel_2055__250	12	0.074478	0.042961	0.340969	2
hDel_6811	2750	hDel_6811__2750	28	0.074774	0.05218	0.373083	1
hDel_3147	1250	hDel_3147__1250	20	0.074815	0.057377	0.389349	3
hDel_1997	8750	hDel_1997__8750	6	0.075547	0.045894	0.355199	1
hDel_935	3000	hDel_935__3000	9	0.075614	0.051583	0.373083	2
hDel_6008	1250	hDel_6008__1250	25	0.075643	0.054306	0.378455	2
hDel_6188	1500	hDel_6188__1500	26	0.075693	0.053752	0.375374	3
hDel_3147	250	hDel_3147__250	17	0.076233	0.057256	0.38932	3
hDel_6854	2250	hDel_6854__2250	12	0.076514	0.042961	0.340969	1
hDel_2020	3750	hDel_2020__3750	10	0.076936	0.046219	0.356081	2
hDel_6185	750	hDel_6185__750	12	0.077052	0.044008	0.343042	2
hDel_2684	2250	hDel_2684__2250	29	0.077339	0.05166	0.373083	3
hDel_553	0	hDel_553__0	29	0.077339	0.05166	0.373083	1
hDel_2186	1500	hDel_2186__1500	13	0.077366	0.044053	0.343042	2
hDel_4205	43750	hDel_4205__43750	5	0.077615	0.040664	0.336793	1
hDel_5440	250	hDel_5440__250	17	0.077625	0.057256	0.38932	2
hDel_1003	7500	hDel_1003__7500	7	0.077824	0.052664	0.373083	1
hDel_6574	8750	hDel_6574__8750	29	0.077948	0.053415	0.374574	1
hDel_5689	1000	hDel_5689__1000	47	0.078388	0.051657	0.373083	4
hDel_3596	500	hDel_3596__500	9	0.078594	0.054852	0.381464	1
hDel_4590	4250	hDel_4590__4250	5	0.078892	0.040664	0.336793	1
hDel_1284	7250	hDel_1284__7250	7	0.079158	0.052665	0.373083	1
hDel_5508	250	hDel_5508__250	30	0.079896	0.051916	0.373083	1
hDel_6234	5500	hDel_6234__5500	30	0.079896	0.051916	0.373083	2
hDel_6274	3500	hDel_6274__3500	14	0.079975	0.046026	0.355402	2
hDel_3432	2000	hDel_3432__2000	10	0.080621	0.056386	0.38932	2
hDel_5909	7250	hDel_5909__7250	25	0.08166	0.058031	0.389853	3
hDel_4460	1250	hDel_4460__1250	11	0.08167	0.047213	0.360425	2
hDel_6190	3250	hDel_6190__3250	7	0.081675	0.052665	0.373083	1
hDel_6188	2000	hDel_6188__2000	19	0.082252	0.057834	0.389853	3
hDel_4624	500	hDel_4624__500	31	0.082447	0.051725	0.373083	1
hDel_5488	3750	hDel_5488__3750	31	0.082447	0.051725	0.373083	2
hDel_6137	2500	hDel_6137__2500	9	0.082579	0.060065	0.397948	1
hDel_4207	1500	hDel_4207__1500	9	0.082769	0.061102	0.39981	1
hDel_3303	17750	hDel_3303__17750	7	0.08293	0.055275	0.382824	1
hDel_681	0	hDel_681__0	12	0.083896	0.049545	0.37148	2
hDel_6146	3000	hDel_6146__3000	18	0.083952	0.0625	0.404504	3
hDel_5864	1500	hDel_5864__1500	34	0.084488	0.056458	0.38932	3
hDel_494	9750	hDel_494__9750	5	0.08568	0.051067	0.373083	1
hDel_845	500	hDel_845__500	15	0.085856	0.052336	0.373083	2
hDel_6098	2250	hDel_6098__2250	7	0.086101	0.057843	0.389853	1
hDel_2497	2000	hDel_2497__2000	13	0.086121	0.050601	0.373083	2
hDel_94	1750	hDel_94__1750	35	0.087116	0.059829	0.397165	2
hDel_6878	3000	hDel_6878__3000	33	0.087526	0.058377	0.390612	3
hDel_6119	3250	hDel_6119__3250	33	0.087526	0.058377	0.390612	1
hDel_935	1000	hDel_935__1000	14	0.087696	0.051498	0.373083	2
hDel_6633	500	hDel_6633__500	14	0.088078	0.051498	0.373083	2
hDel_2555	1500	hDel_2555__1500	11	0.088167	0.056802	0.38932	2
hDel_2684	2000	hDel_2684__2000	17	0.088688	0.06029	0.398436	2
hDel_399	5750	hDel_399__5750	6	0.089188	0.050636	0.373083	1
hDel_1094	2250	hDel_1094__2250	28	0.08932	0.066548	0.421766	3
hDel_172	4500	hDel_172__4500	5	0.089375	0.055214	0.382824	1
hDel_6574	11500	hDel_6574__11500	23	0.089763	0.0674	0.425558	3
hDel_1608	250	hDel_1608__250	34	0.090055	0.061209	0.39981	2
hDel_1608	500	hDel_1608__500	14	0.090096	0.052666	0.373083	2
hDel_939	750	hDel_939__750	8	0.090194	0.065544	0.416384	1
hDel_4543	250	hDel_4543__250	13	0.090748	0.05298	0.373083	2
hDel_6009	250	hDel_6009__250	19	0.091002	0.067942	0.426572	3
hDel_4759	2500	hDel_4759__2500	6	0.091015	0.050636	0.373083	1
hDel_5962	5500	hDel_5962__5500	13	0.091017	0.05298	0.373083	2
hDel_288	250	hDel_288__250	16	0.091251	0.056746	0.38932	2
hDel_4888	1250	hDel_4888__1250	11	0.091649	0.060376	0.398436	2
hDel_5286	250	hDel_5286__250	12	0.093011	0.058546	0.390964	2
hDel_855	500	hDel_855__500	10	0.093197	0.069088	0.43143	1
hDel_4985	4500	hDel_4985__4500	5	0.093268	0.061419	0.39981	1
hDel_1629	0	hDel_1629__0	35	0.093301	0.062324	0.404143	2
hDel_6012	1000	hDel_6012__1000	12	0.093478	0.059783	0.397165	1
hDel_6949	1750	hDel_6949__1750	5	0.093898	0.061419	0.39981	1
hDel_5994	1250	hDel_5994__1250	15	0.09401	0.056955	0.38932	2
hDel_7030	1750	hDel_7030__1750	10	0.095506	0.07255	0.44148	2
hDel_5440	750	hDel_5440__750	13	0.095542	0.056756	0.38932	2
hDel_6763	0	hDel_6763__0	22	0.095617	0.071961	0.439487	2
hDel_1110	1000	hDel_1110__1000	49	0.095727	0.067687	0.426571	5
hDel_6119	3500	hDel_6119__3500	36	0.095924	0.065187	0.416277	2
hDel_4578	2500	hDel_4578__2500	10	0.096349	0.07255	0.44148	2
hDel_2020	11250	hDel_2020__11250	5	0.096414	0.06142	0.39981	1
hDel_1258	0	hDel_1258__0	5	0.097043	0.06349	0.407769	1
hDel_1062	2000	hDel_1062__2000	21	0.097049	0.067279	0.425558	3
hDel_3303	7500	hDel_3303__7500	11	0.097482	0.070496	0.437299	2
hDel_3429	13250	hDel_3429__13250	19	0.097537	0.07284	0.442136	2
hDel_1585	250	hDel_1585__250	22	0.097538	0.073287	0.442313	3
hDel_3303	10000	hDel_3303__10000	17	0.09852	0.06362	0.407826	2
hDel_1267	500	hDel_1267__500	12	0.099252	0.061062	0.39981	2
hDel_7037	0	hDel_7037__0	13	0.099258	0.058019	0.389853	2
hDel_6849	2500	hDel_6849__2500	12	0.09944	0.061063	0.39981	1
hDel_5962	2000	hDel_5962__2000	13	0.099522	0.058019	0.389853	1
hDel_5156	1750	hDel_5156__1750	9	0.099671	0.079345	0.461908	1
hDel_1117	15000	hDel_1117__15000	7	0.099995	0.063101	0.406826	1
hDel_2196	250	hDel_2196__250	8	0.10027	0.071212	0.437299	1
hDel_5311	750	hDel_5311__750	13	0.10051	0.063841	0.408463	2
hDel_4284	1000	hDel_4284__1000	5	0.1006	0.065575	0.416384	1
hDel_50	4250	hDel_50__4250	15	0.10075	0.059442	0.39616	1
hDel_4120	750	hDel_4120__750	5	0.10101	0.065575	0.416384	1
hDel_3432	3500	hDel_3432__3500	8	0.10192	0.071212	0.437299	1
hDel_6391	3000	hDel_6391__3000	10	0.10257	0.078547	0.458853	2
hDel_4082	2000	hDel_4082__2000	39	0.1026	0.069101	0.43143	4
hDel_3909	2000	hDel_3909__2000	12	0.10315	0.070415	0.437299	1
hDel_4985	1750	hDel_4985__1750	8	0.10341	0.071212	0.437299	1
hDel_3432	2500	hDel_3432__2500	14	0.1036	0.061537	0.39981	1
hDel_2952	750	hDel_2952__750	31	0.10478	0.079223	0.461908	3
hDel_6813	0	hDel_6813__0	22	0.10492	0.074581	0.445763	3
hDel_5617	0	hDel_5617__0	11	0.10497	0.083139	0.47253	1
hDel_5355	2750	hDel_5355__2750	7	0.10507	0.063101	0.406826	1
hDel_6009	0	hDel_6009__0	21	0.10541	0.076095	0.450376	3
hDel_76	5250	hDel_76__5250	11	0.10564	0.083139	0.47253	1
hDel_2020	1250	hDel_2020__1250	17	0.1057	0.0685	0.429275	2
hDel_3181	3500	hDel_3181__3500	5	0.10591	0.07175	0.439432	1
hDel_50	3250	hDel_50__3250	11	0.10619	0.084489	0.476176	2
hDel_3294	2750	hDel_3294__2750	8	0.10622	0.076927	0.450955	1
hDel_2044	1750	hDel_2044__1750	15	0.10629	0.063408	0.407769	1
hDel_6651	250	hDel_6651__250	29	0.10756	0.081479	0.46625	3
hDel_5245	2000	hDel_5245__2000	20	0.10788	0.080228	0.46224	2
hDel_1076	1500	hDel_1076__1500	10	0.10854	0.0883	0.489658	2
hDel_1025	4250	hDel_1025__4250	9	0.10857	0.082406	0.46995	1
hDel_4157	3500	hDel_4157__3500	13	0.10886	0.069255	0.431593	1
hDel_1665	4000	hDel_1665__4000	5	0.10907	0.073872	0.442313	1
hDel_1284	6000	hDel_1284__6000	14	0.11047	0.071821	0.439432	1
hDel_50	6000	hDel_50__6000	27	0.11088	0.081687	0.466645	3
hDel_6053	5250	hDel_6053__5250	11	0.11094	0.08449	0.476176	1
hDel_5452	1500	hDel_5452__1500	7	0.11127	0.070937	0.437299	1
hDel_4706	500	hDel_4706__500	18	0.11145	0.072922	0.442136	1
hDel_4205	44250	hDel_4205__44250	16	0.11166	0.067875	0.426572	2
hDel_4157	0	hDel_4157__0	22	0.11189	0.07591	0.450376	3
hDel_2781	10000	hDel_2781__10000	13	0.1119	0.0737	0.442313	2
hDel_3596	750	hDel_3596__750	5	0.11202	0.073872	0.442313	1
hDel_4724	2750	hDel_4724__2750	6	0.11221	0.076528	0.450955	1
hDel_553	2000	hDel_553__2000	6	0.11233	0.076528	0.450955	1
hDel_6185	2500	hDel_6185__2500	17	0.11314	0.071161	0.437299	2
hDel_3838	1750	hDel_3838__1750	9	0.11336	0.085512	0.481025	1
hDel_3455	250	hDel_3455__250	11	0.11385	0.08449	0.476176	2
hDel_6234	2500	hDel_6234__2500	7	0.11471	0.076158	0.450376	1
hDel_6060	500	hDel_6060__500	5	0.11563	0.073872	0.442313	1
hDel_6002	250	hDel_6002__250	18	0.11565	0.075564	0.450037	2
hDel_5037	1250	hDel_5037__1250	15	0.11597	0.075423	0.449995	2
hDel_6899	4000	hDel_6899__4000	20	0.1166	0.085636	0.481025	2
hDel_6234	6250	hDel_6234__6250	16	0.1169	0.070687	0.437299	2
hDel_500	250	hDel_500__250	12	0.11735	0.09245	0.496235	1
hDel_5962	3500	hDel_5962__3500	35	0.1176	0.079981	0.462178	2
hDel_3879	0	hDel_3879__0	21	0.11762	0.087372	0.488324	2
hDel_4027	1250	hDel_4027__1250	12	0.11784	0.093932	0.49805	1
hDel_76	1750	hDel_76__1750	14	0.11802	0.080783	0.463846	2
hDel_4859	7500	hDel_4859__7500	9	0.11904	0.091629	0.496235	1
hDel_6663	250	hDel_6663__250	15	0.11909	0.076915	0.450955	2
hDel_5648	750	hDel_5648__750	19	0.11923	0.080415	0.462526	2
hDel_312	750	hDel_312__750	18	0.11928	0.078345	0.458467	1
hDel_4154	5000	hDel_4154__5000	5	0.11953	0.073872	0.442313	1
hDel_6776	750	hDel_6776__750	12	0.11969	0.095439	0.498566	2
hDel_2354	500	hDel_2354__500	7	0.11986	0.081431	0.46625	1
hDel_5049	15500	hDel_5049__15500	11	0.12009	0.095043	0.49805	2
hDel_4623	1750	hDel_4623__1750	11	0.12054	0.095043	0.49805	2
hDel_3303	2500	hDel_3303__2500	5	0.12076	0.073872	0.442313	1
hDel_6468	1000	hDel_6468__1000	15	0.12101	0.076915	0.450955	2
hDel_7107	4000	hDel_7107__4000	10	0.1211	0.10006	0.508062	1
hDel_5508	750	hDel_5508__750	31	0.12118	0.096311	0.500317	3
hDel_3740	20500	hDel_3740__20500	25	0.12292	0.092065	0.496235	3
hDel_6185	5250	hDel_6185__5250	6	0.1232	0.083583	0.474246	1
hDel_1958	500	hDel_1958__500	5	0.12419	0.075963	0.450376	1
hDel_6899	4750	hDel_6899__4750	22	0.12443	0.091672	0.496235	3
hDel_5146	1750	hDel_5146__1750	6	0.12521	0.08834	0.489658	1
hDel_1198	0	hDel_1198__0	20	0.12524	0.088288	0.489658	1
hDel_343	2000	hDel_343__2000	12	0.12535	0.097026	0.500317	1
hDel_3545	2250	hDel_3545__2250	11	0.12571	0.10096	0.510729	2
hDel_330	5000	hDel_330__5000	14	0.12604	0.088284	0.489658	2
hDel_2613	4750	hDel_2613__4750	15	0.12634	0.08634	0.483357	2
hDel_3516	250	hDel_3516__250	11	0.12638	0.10445	0.521898	2
hDel_2613	4250	hDel_2613__4250	12	0.12668	0.097026	0.500317	2
hDel_149	1500	hDel_149__1500	17	0.12742	0.079953	0.462178	1
hDel_6151	250	hDel_6151__250	7	0.12753	0.089367	0.494534	1
hDel_6104	500	hDel_6104__500	6	0.12765	0.090695	0.496166	1
hDel_922	500	hDel_922__500	5	0.12766	0.080079	0.462178	1
hDel_4530	250	hDel_4530__250	36	0.12808	0.091187	0.496235	2
hDel_1106	750	hDel_1106__750	8	0.12838	0.088311	0.489658	1
hDel_4590	3750	hDel_4590__3750	5	0.12858	0.080079	0.462178	1
hDel_6518	500	hDel_6518__500	7	0.12908	0.092039	0.496235	1
hDel_4529	9000	hDel_4529__9000	29	0.12922	0.096421	0.500317	2
hDel_3430	3250	hDel_3430__3250	5	0.12934	0.08008	0.462178	1
hDel_1863	3000	hDel_1863__3000	11	0.12958	0.10743	0.524605	2
hDel_4603	1500	hDel_4603__1500	13	0.12974	0.10189	0.514665	1
hDel_2620	3250	hDel_2620__3250	14	0.13191	0.097418	0.500348	1
hDel_935	2250	hDel_935__2250	7	0.13218	0.092039	0.496235	1
hDel_450	1250	hDel_450__1250	24	0.13231	0.09343	0.49805	1
hDel_7235	11250	hDel_7235__11250	9	0.13283	0.091629	0.496235	1
hDel_3601	750	hDel_3601__750	21	0.13283	0.094848	0.49805	2
hDel_3567	250	hDel_3567__250	24	0.13306	0.09343	0.49805	3
hDel_396	3500	hDel_396__3500	12	0.13331	0.10095	0.510729	2
hDel_5964	750	hDel_5964__750	10	0.13336	0.10658	0.524181	1
hDel_4720	0	hDel_4720__0	20	0.13361	0.092481	0.496235	2
hDel_532	1250	hDel_532__1250	39	0.13389	0.0952	0.498095	3
hDel_2781	9000	hDel_2781__9000	6	0.13396	0.090695	0.496166	1
hDel_1997	2000	hDel_1997__2000	9	0.13445	0.094701	0.49805	1
hDel_3059	3500	hDel_3059__3500	11	0.135	0.11396	0.541275	1
hDel_2347	2500	hDel_2347__2500	9	0.13517	0.094701	0.49805	1
hDel_2234	500	hDel_2234__500	11	0.13544	0.1155	0.542595	1
hDel_2684	3000	hDel_2684__3000	9	0.13553	0.094701	0.49805	1
hDel_312	250	hDel_312__250	26	0.13589	0.10012	0.508062	3
hDel_3530	2500	hDel_3530__2500	12	0.13591	0.10408	0.521898	2
hDel_2311	3250	hDel_2311__3250	16	0.13599	0.094875	0.49805	2
hDel_5355	4000	hDel_5355__4000	11	0.1361	0.1155	0.542595	1
hDel_6274	6000	hDel_6274__6000	10	0.13615	0.10658	0.524181	1
hDel_3310	17250	hDel_3310__17250	5	0.13643	0.084251	0.476176	1
hDel_6906	0	hDel_6906__0	24	0.13647	0.095002	0.49805	2
hDel_5962	500	hDel_5962__500	11	0.13675	0.1155	0.542595	1
hDel_7028	22250	hDel_7028__22250	6	0.13685	0.090695	0.496166	1
hDel_1608	1750	hDel_1608__1750	14	0.13686	0.1038	0.521898	2
hDel_6656	500	hDel_6656__500	25	0.13693	0.10003	0.508062	2
hDel_636	3500	hDel_636__3500	9	0.13696	0.094702	0.49805	1
hDel_4154	2500	hDel_4154__2500	10	0.13715	0.10658	0.524181	1
hDel_4283	2250	hDel_4283__2250	10	0.13804	0.10658	0.524181	1
hDel_6878	9250	hDel_6878__9250	23	0.13807	0.10422	0.521898	3
hDel_6234	1750	hDel_6234__1750	16	0.13828	0.096523	0.500317	1
hDel_1635	750	hDel_1635__750	14	0.1383	0.10547	0.522509	1
hDel_6633	4000	hDel_6633__4000	19	0.13831	0.09045	0.496166	1
hDel_6632	3250	hDel_6632__3250	17	0.13857	0.09175	0.496235	1
hDel_5595	2000	hDel_5595__2000	8	0.13872	0.099626	0.508062	1
hDel_514	6750	hDel_514__6750	42	0.13876	0.0971	0.500317	3
hDel_1249	4500	hDel_1249__4500	24	0.13894	0.098183	0.503508	2
hDel_6048	2500	hDel_6048__2500	16	0.13954	0.096523	0.500317	1
hDel_7115	0	hDel_7115__0	12	0.1397	0.11254	0.537715	1
hDel_6878	7750	hDel_6878__7750	5	0.13971	0.086293	0.483357	1
hDel_76	3000	hDel_76__3000	7	0.14004	0.097263	0.500317	1
hDel_4706	2250	hDel_4706__2250	7	0.1406	0.097263	0.500317	1
hDel_5069	0	hDel_5069__0	16	0.1408	0.096523	0.500317	1
hDel_5671	500	hDel_5671__500	29	0.14084	0.10488	0.521898	3
hDel_3147	500	hDel_3147__500	12	0.14137	0.11254	0.537715	1
hDel_6418	99250	hDel_6418__99250	26	0.14149	0.10526	0.522509	1
hDel_2186	0	hDel_2186__0	18	0.14221	0.094691	0.49805	1
hDel_94	2250	hDel_94__2250	9	0.14233	0.10389	0.521898	1
hDel_2781	4500	hDel_2781__4500	6	0.14293	0.090695	0.496166	1
hDel_1455	1250	hDel_1455__1250	18	0.14352	0.094691	0.49805	2
hDel_4529	30500	hDel_4529__30500	32	0.14396	0.11248	0.537715	2
hDel_923	4250	hDel_923__4250	14	0.14447	0.11425	0.541275	2
hDel_7235	13500	hDel_7235__13500	8	0.14452	0.10533	0.522509	1
hDel_5337	1500	hDel_5337__1500	11	0.14481	0.12226	0.562015	1
hDel_7107	3000	hDel_7107__3000	5	0.14509	0.090403	0.496166	1
hDel_5839	1000	hDel_5839__1000	12	0.14515	0.12281	0.562015	1
hDel_1284	6500	hDel_1284__6500	14	0.14603	0.11425	0.541275	2
hDel_7235	13250	hDel_7235__13250	5	0.14609	0.090403	0.496166	1
hDel_2369	250	hDel_2369__250	16	0.14615	0.10658	0.524181	1
hDel_4403	750	hDel_4403__750	11	0.14676	0.12226	0.562015	1
hDel_422	0	hDel_422__0	6	0.14765	0.093044	0.49805	1
hDel_766	500	hDel_766__500	36	0.14798	0.11645	0.544789	3
hDel_1863	1250	hDel_1863__1250	15	0.1483	0.11066	0.534459	2
hDel_4720	2000	hDel_4720__2000	5	0.14839	0.092468	0.496235	1
hDel_5355	2000	hDel_5355__2000	5	0.14859	0.092468	0.496235	1
hDel_5412	500	hDel_5412__500	8	0.14864	0.10816	0.525788	1
hDel_5440	0	hDel_5440__0	13	0.14876	0.11838	0.548466	2
hDel_6904	1000	hDel_6904__1000	15	0.15006	0.1124	0.537715	1
hDel_2823	11250	hDel_2823__11250	5	0.15068	0.098633	0.504274	1
hDel_4839	1750	hDel_4839__1750	33	0.1516	0.12019	0.556074	3
hDel_4625	0	hDel_4625__0	24	0.15161	0.1138	0.541275	2
hDel_6185	3750	hDel_6185__3750	15	0.1521	0.11419	0.541275	2
hDel_4460	1000	hDel_4460__1000	8	0.15226	0.11106	0.534459	1
hDel_2311	3500	hDel_2311__3500	13	0.15249	0.11838	0.548466	2
hDel_4829	1750	hDel_4829__1750	5	0.15258	0.098633	0.504274	1
hDel_5671	0	hDel_5671__0	16	0.15398	0.11503	0.542595	2
hDel_4590	2750	hDel_4590__2750	10	0.15469	0.11627	0.544693	1
hDel_6776	1000	hDel_6776__1000	5	0.15486	0.10272	0.518071	1
hDel_2977	250	hDel_2977__250	9	0.15491	0.11612	0.544693	1
hDel_2143	250	hDel_2143__250	6	0.15567	0.10013	0.508062	1
hDel_2613	500	hDel_2613__500	7	0.15571	0.10776	0.524605	1
hDel_4154	3250	hDel_4154__3250	15	0.15636	0.1279	0.571113	2
hDel_6949	12250	hDel_6949__12250	7	0.15763	0.10776	0.524605	1
hDel_7061	9750	hDel_7061__9750	13	0.15827	0.13098	0.575365	1
hDel_494	5000	hDel_494__5000	11	0.15837	0.12226	0.562015	1
hDel_5337	1250	hDel_5337__1250	16	0.1586	0.11503	0.542595	1
hDel_6053	5000	hDel_6053__5000	13	0.15895	0.13098	0.575365	2
hDel_399	2500	hDel_399__2500	18	0.15973	0.1177	0.546825	1
hDel_5738	84500	hDel_5738__84500	5	0.16001	0.10685	0.524605	1
hDel_3303	17250	hDel_3303__17250	16	0.16014	0.11681	0.544971	1
hDel_4340	0	hDel_4340__0	8	0.16056	0.11678	0.544971	1
hDel_6146	250	hDel_6146__250	10	0.16073	0.12271	0.562015	1
hDel_1608	1500	hDel_1608__1500	14	0.16182	0.13184	0.575881	1
hDel_123	1250	hDel_123__1250	12	0.16246	0.13856	0.59536	1
hDel_1306	4000	hDel_1306__4000	10	0.16266	0.12271	0.562015	1
hDel_5140	1500	hDel_5140__1500	5	0.16268	0.1089	0.527835	1
hDel_5084	2000	hDel_5084__2000	5	0.16346	0.11094	0.534459	1
hDel_1927	6500	hDel_1927__6500	32	0.16367	0.12803	0.571113	3
hDel_1385	2500	hDel_1385__2500	7	0.1642	0.10776	0.524605	1
hDel_6053	1250	hDel_6053__1250	8	0.16445	0.12249	0.562015	1
hDel_5084	750	hDel_5084__750	6	0.16504	0.10481	0.521898	1
hDel_251	6250	hDel_251__6250	7	0.16509	0.10776	0.524605	1
hDel_2657	3750	hDel_2657__3750	5	0.16533	0.11094	0.534459	1
hDel_3303	9000	hDel_3303__9000	6	0.16569	0.10481	0.521898	1
hDel_1383	0	hDel_1383__0	26	0.16596	0.11746	0.546481	3
hDel_5337	4750	hDel_5337__4750	7	0.16597	0.10776	0.524605	1
hDel_5006	0	hDel_5006__0	11	0.16603	0.12899	0.572361	1
hDel_2657	250	hDel_2657__250	13	0.1669	0.14681	0.603593	2
hDel_6057	1750	hDel_6057__1750	6	0.16727	0.10481	0.521898	1
hDel_94	0	hDel_94__0	19	0.16745	0.12487	0.565253	1
hDel_4149	4750	hDel_4149__4750	13	0.16749	0.14774	0.605715	2
hDel_1267	1000	hDel_1267__1000	5	0.16789	0.113	0.539135	1
hDel_6057	7750	hDel_6057__7750	13	0.16791	0.14774	0.605715	2
hDel_5648	2500	hDel_5648__2500	19	0.16818	0.12675	0.568379	1
hDel_6048	5000	hDel_6048__5000	5	0.16887	0.11505	0.542595	1
hDel_6651	750	hDel_6651__750	25	0.16909	0.12708	0.568379	3
hDel_7179	250	hDel_7179__250	8	0.16926	0.12537	0.565253	1
hDel_399	3500	hDel_399__3500	10	0.1698	0.13253	0.578147	1
hDel_2474	500	hDel_2474__500	6	0.1699	0.10839	0.526133	1
hDel_3388	1500	hDel_3388__1500	18	0.17042	0.12853	0.571825	1
hDel_4283	2750	hDel_4283__2750	17	0.17128	0.12694	0.568379	2
hDel_5140	750	hDel_5140__750	5	0.1717	0.1171	0.545563	1
hDel_3130	2500	hDel_3130__2500	26	0.17177	0.12508	0.565253	2
hDel_2260	3250	hDel_2260__3250	19	0.17215	0.12675	0.568379	1
hDel_5519	2000	hDel_5519__2000	6	0.17217	0.1096	0.530459	1
hDel_4277	1250	hDel_4277__1250	14	0.17256	0.13585	0.590303	1
hDel_6518	1750	hDel_6518__1750	11	0.17257	0.13927	0.59536	1
hDel_4154	250	hDel_4154__250	18	0.17282	0.13043	0.575365	1
hDel_4154	6250	hDel_4154__6250	37	0.17282	0.14306	0.599679	3
hDel_3326	4000	hDel_3326__4000	15	0.17399	0.14415	0.599679	2
hDel_5909	12750	hDel_5909__12750	13	0.174	0.15154	0.610163	1
hDel_3432	2250	hDel_3432__2250	24	0.1746	0.13031	0.575365	2
hDel_935	4250	hDel_935__4250	11	0.17467	0.13927	0.59536	1
hDel_6440	500	hDel_6440__500	6	0.17543	0.11194	0.537715	1
hDel_1958	4000	hDel_1958__4000	11	0.17551	0.13927	0.59536	1
hDel_251	9500	hDel_251__9500	8	0.17603	0.12537	0.565253	1
hDel_7179	12750	hDel_7179__12750	8	0.17618	0.12537	0.565253	1
hDel_3483	5000	hDel_3483__5000	14	0.17628	0.14341	0.599679	1
hDel_2289	4000	hDel_2289__4000	16	0.17635	0.14298	0.599679	1
hDel_293	1250	hDel_293__1250	15	0.1766	0.14843	0.605802	2
hDel_94	3750	hDel_94__3750	14	0.17795	0.15332	0.610201	2
hDel_636	12250	hDel_636__12250	11	0.17844	0.14266	0.599679	1
hDel_935	3250	hDel_935__3250	16	0.17849	0.14956	0.606562	2
hDel_2823	7500	hDel_2823__7500	12	0.17865	0.14206	0.599679	1
hDel_6878	5500	hDel_6878__5500	28	0.17876	0.13059	0.575365	3
hDel_5962	1500	hDel_5962__1500	11	0.17907	0.14266	0.599679	1
hDel_6656	1000	hDel_6656__1000	8	0.17971	0.12537	0.565253	1
hDel_4564	250	hDel_4564__250	26	0.17997	0.13526	0.588512	3
hDel_7235	8000	hDel_7235__8000	5	0.18094	0.1296	0.57433	1
hDel_4460	250	hDel_4460__250	15	0.18114	0.15048	0.608247	2
hDel_94	4000	hDel_94__4000	22	0.18164	0.13711	0.594115	2
hDel_4578	0	hDel_4578__0	13	0.18287	0.15535	0.616814	1
hDel_2497	2750	hDel_2497__2750	16	0.18311	0.14956	0.606562	2
hDel_4149	7500	hDel_4149__7500	6	0.18329	0.12363	0.562705	1
hDel_4393	0	hDel_4393__0	31	0.18343	0.14027	0.596433	3
hDel_3623	0	hDel_3623__0	9	0.18352	0.14359	0.599679	1
hDel_7056	6250	hDel_7056__6250	5	0.18399	0.13163	0.575713	1
hDel_5355	1750	hDel_5355__1750	7	0.18418	0.12084	0.558313	1
hDel_1880	250	hDel_1880__250	12	0.18421	0.15258	0.610163	1
hDel_1062	3500	hDel_1062__3500	14	0.18467	0.1593	0.623535	2
hDel_4154	2250	hDel_4154__2250	8	0.18519	0.12537	0.565253	1
hDel_6110	250	hDel_6110__250	21	0.18536	0.14144	0.599679	2
hDel_923	7250	hDel_923__7250	10	0.18627	0.14556	0.600644	1
hDel_6274	3250	hDel_6274__3250	11	0.18635	0.14943	0.606562	1
hDel_6185	0	hDel_6185__0	6	0.18656	0.12363	0.562705	1
hDel_6651	1000	hDel_6651__1000	23	0.18704	0.14497	0.599679	1
hDel_6528	500	hDel_6528__500	6	0.18765	0.12599	0.566533	1
hDel_275	0	hDel_275__0	6	0.18783	0.12599	0.566533	1
hDel_4578	1250	hDel_4578__1250	19	0.18788	0.14197	0.599679	2
hDel_3900	3750	hDel_3900__3750	5	0.18828	0.13778	0.594115	1
hDel_2952	2750	hDel_2952__2750	5	0.18837	0.13778	0.594115	1
hDel_6012	750	hDel_6012__750	10	0.18844	0.14556	0.600644	1
hDel_4172	4000	hDel_4172__4000	5	0.18857	0.13778	0.594115	1
hDel_330	1250	hDel_330__1250	9	0.18948	0.14359	0.599679	1
hDel_726	2500	hDel_726__2500	5	0.18962	0.13778	0.594115	1
hDel_50	6750	hDel_50__6750	5	0.19001	0.13778	0.594115	1
hDel_5523	0	hDel_5523__0	11	0.19049	0.15289	0.610163	1
hDel_3516	1000	hDel_3516__1000	9	0.1905	0.14359	0.599679	1
hDel_726	500	hDel_726__500	8	0.19065	0.12826	0.571401	1
hDel_7115	2750	hDel_7115__2750	11	0.19069	0.15289	0.610163	1
hDel_6899	2000	hDel_6899__2000	11	0.19172	0.15289	0.610163	1
hDel_1003	7250	hDel_1003__7250	16	0.19174	0.16271	0.626545	2
hDel_5355	750	hDel_5355__750	6	0.19177	0.13075	0.575365	1
hDel_923	3500	hDel_923__3500	13	0.19202	0.15901	0.623535	1
hDel_5962	6000	hDel_5962__6000	24	0.19211	0.14583	0.601033	2
hDel_5337	2750	hDel_5337__2750	5	0.19212	0.13984	0.59536	1
hDel_251	4250	hDel_251__4250	5	0.19259	0.13984	0.59536	1
hDel_5412	3000	hDel_5412__3000	7	0.19322	0.12347	0.562705	1
hDel_5006	1000	hDel_5006__1000	12	0.19322	0.15956	0.623535	1
hDel_5156	2750	hDel_5156__2750	7	0.19335	0.12347	0.562705	1
hDel_3601	1250	hDel_3601__1250	13	0.19335	0.16272	0.626545	1
hDel_4888	250	hDel_4888__250	28	0.19337	0.13858	0.59536	2
hDel_6125	500	hDel_6125__500	15	0.19348	0.16285	0.626545	2
hDel_1110	750	hDel_1110__750	33	0.19369	0.14468	0.599679	2
hDel_2136	1500	hDel_2136__1500	6	0.19377	0.13312	0.579946	1
hDel_3838	1000	hDel_3838__1000	14	0.19417	0.16759	0.635349	1
hDel_6563	500	hDel_6563__500	15	0.19433	0.16285	0.626545	1
hDel_6468	1750	hDel_6468__1750	25	0.19466	0.15313	0.610163	2
hDel_494	1500	hDel_494__1500	5	0.19613	0.14401	0.599679	1
hDel_1497	2750	hDel_1497__2750	21	0.19614	0.15312	0.610163	2
hDel_2028	1500	hDel_2028__1500	11	0.19747	0.15964	0.623535	1
hDel_2623	1250	hDel_2623__1250	5	0.19804	0.14401	0.599679	1
hDel_1441	750	hDel_1441__750	10	0.19846	0.15855	0.623535	1
hDel_5595	1500	hDel_5595__1500	14	0.19846	0.16973	0.640537	2
hDel_6949	7000	hDel_6949__7000	7	0.19876	0.12871	0.571889	1
hDel_6468	2000	hDel_6468__2000	20	0.19895	0.15206	0.610163	1
hDel_5286	1750	hDel_5286__1750	26	0.19922	0.15925	0.623535	2
hDel_6098	2000	hDel_6098__2000	13	0.19986	0.17004	0.640537	1
hDel_4944	750	hDel_4944__750	7	0.19994	0.13138	0.575365	1
hDel_1024	3000	hDel_1024__3000	7	0.20027	0.13138	0.575365	1
hDel_53	1250	hDel_53__1250	30	0.20142	0.1497	0.606562	3
hDel_5839	750	hDel_5839__750	19	0.2016	0.15563	0.61719	1
hDel_2024	5000	hDel_2024__5000	7	0.20217	0.13138	0.575365	1
hDel_4926	1000	hDel_4926__1000	5	0.20298	0.14813	0.605715	1
hDel_6091	0	hDel_6091__0	14	0.204	0.17565	0.64563	1
hDel_6234	2000	hDel_6234__2000	24	0.20402	0.15998	0.624117	1
hDel_6088	3500	hDel_6088__3500	6	0.20515	0.14479	0.599679	1
hDel_1939	6250	hDel_1939__6250	5	0.20534	0.1502	0.607867	1
hDel_6813	250	hDel_6813__250	15	0.20582	0.17568	0.64563	2
hDel_5957	1250	hDel_5957__1250	30	0.20656	0.15173	0.610163	3
hDel_2260	0	hDel_2260__0	7	0.20668	0.13923	0.59536	1
hDel_4563	0	hDel_4563__0	18	0.207	0.17036	0.640537	1
hDel_6687	250	hDel_6687__250	5	0.20751	0.15435	0.613548	1
hDel_6278	0	hDel_6278__0	8	0.20771	0.13965	0.59536	1
hDel_2055	3000	hDel_2055__3000	8	0.20822	0.13965	0.59536	1
hDel_3293	0	hDel_3293__0	13	0.20824	0.17725	0.647158	1
hDel_5648	1250	hDel_5648__1250	13	0.20848	0.17725	0.647158	1
hDel_5909	13500	hDel_5909__13500	9	0.20861	0.14359	0.599679	1
hDel_1665	3000	hDel_1665__3000	6	0.20869	0.14958	0.606562	1
hDel_923	2500	hDel_923__2500	10	0.20873	0.1618	0.626545	1
hDel_6765	0	hDel_6765__0	5	0.20893	0.15645	0.618993	1
hDel_1232	1500	hDel_1232__1500	19	0.20913	0.16302	0.626545	2
hDel_4263	7500	hDel_4263__7500	13	0.20919	0.17725	0.647158	1
hDel_4720	1750	hDel_4720__1750	11	0.20986	0.16645	0.631761	1
hDel_1076	500	hDel_1076__500	14	0.2099	0.18319	0.652641	1
hDel_3825	0	hDel_3825__0	6	0.20998	0.14958	0.606562	1
hDel_2055	4500	hDel_2055__4500	5	0.21053	0.15854	0.623535	1
hDel_7085	250	hDel_7085__250	9	0.2111	0.14667	0.603593	1
hDel_6222	1250	hDel_6222__1250	17	0.21136	0.18164	0.649761	1
hDel_5337	4250	hDel_5337__4250	20	0.21137	0.16397	0.62801	2
hDel_5025	7750	hDel_5025__7750	7	0.21253	0.1445	0.599679	1
hDel_7115	4250	hDel_7115__4250	7	0.21363	0.1445	0.599679	1
hDel_1647	0	hDel_1647__0	8	0.21457	0.14251	0.599679	1
hDel_2289	3750	hDel_2289__3750	6	0.21534	0.15666	0.619086	1
hDel_738	500	hDel_738__500	5	0.21554	0.1709	0.640537	1
hDel_1062	5000	hDel_1062__5000	19	0.21617	0.17474	0.64563	2
hDel_6206	5000	hDel_6206__5000	15	0.2166	0.18857	0.660469	1
hDel_6899	5250	hDel_6899__5250	25	0.21786	0.17788	0.64875	1
hDel_1024	750	hDel_1024__750	16	0.21798	0.18366	0.653424	2
hDel_6060	250	hDel_6060__250	8	0.21817	0.14251	0.599679	1
hDel_5452	250	hDel_5452__250	9	0.2182	0.15275	0.610163	1
hDel_5810	750	hDel_5810__750	20	0.21861	0.17367	0.643872	2
hDel_7156	0	hDel_7156__0	10	0.21898	0.1618	0.626545	1
hDel_845	4000	hDel_845__4000	26	0.21968	0.1819	0.65002	2
hDel_6091	2000	hDel_6091__2000	21	0.21974	0.17162	0.640537	1
hDel_2613	7750	hDel_2613__7750	5	0.21984	0.17502	0.64563	1
hDel_5595	2750	hDel_5595__2750	20	0.22039	0.17367	0.643872	1
hDel_4716	0	hDel_4716__0	15	0.22069	0.19477	0.67152	2
hDel_4191	1250	hDel_4191__1250	10	0.22116	0.1618	0.626545	1
hDel_6185	5000	hDel_6185__5000	8	0.22139	0.14823	0.605715	1
hDel_4859	7000	hDel_4859__7000	10	0.22152	0.1618	0.626545	1
hDel_7056	5500	hDel_7056__5500	9	0.22164	0.15275	0.610163	1
hDel_2833	2250	hDel_2833__2250	9	0.22205	0.15275	0.610163	1
hDel_3596	1250	hDel_3596__1250	17	0.22226	0.1884	0.660469	2
hDel_76	4500	hDel_76__4500	11	0.22278	0.17997	0.649467	1
hDel_2823	13750	hDel_2823__13750	13	0.22287	0.19178	0.666873	1
hDel_2823	4250	hDel_2823__4250	8	0.22292	0.14823	0.605715	1
hDel_78	1250	hDel_78__1250	6	0.22299	0.16366	0.627543	1
hDel_2707	0	hDel_2707__0	5	0.22323	0.17707	0.647158	1
hDel_6811	3000	hDel_6811__3000	12	0.22337	0.18068	0.649467	1
hDel_3900	750	hDel_3900__750	10	0.2236	0.1618	0.626545	1
hDel_5006	1500	hDel_5006__1500	24	0.22436	0.17859	0.649467	1
hDel_4157	500	hDel_4157__500	16	0.22437	0.1848	0.653424	2
hDel_2020	1000	hDel_2020__1000	6	0.22443	0.16366	0.627543	1
hDel_5689	2000	hDel_5689__2000	5	0.22471	0.17707	0.647158	1
hDel_3483	4750	hDel_3483__4750	22	0.22519	0.17962	0.649467	2
hDel_935	250	hDel_935__250	9	0.22539	0.15581	0.61719	1
hDel_6570	1750	hDel_6570__1750	10	0.2255	0.1618	0.626545	1
hDel_4149	7250	hDel_4149__7250	24	0.22594	0.1807	0.649467	2
hDel_681	1250	hDel_681__1250	5	0.22647	0.18117	0.649467	1
hDel_1383	500	hDel_1383__500	11	0.22684	0.17997	0.649467	1
hDel_5669	250	hDel_5669__250	7	0.22686	0.15758	0.621988	1
hDel_4284	500	hDel_4284__500	6	0.22691	0.16606	0.631005	1
hDel_6570	750	hDel_6570__750	5	0.22717	0.18117	0.649467	1
hDel_7061	10250	hDel_7061__10250	28	0.22788	0.19285	0.669183	2
hDel_3596	0	hDel_3596__0	19	0.22857	0.19117	0.666124	2
hDel_3059	14000	hDel_3059__14000	24	0.22863	0.18279	0.652495	1
hDel_2657	5750	hDel_2657__5750	5	0.22906	0.18322	0.652641	1
hDel_5682	0	hDel_5682__0	7	0.22941	0.16284	0.626545	1
hDel_2093	13000	hDel_2093__13000	12	0.22951	0.18596	0.65477	1
hDel_5994	500	hDel_5994__500	10	0.23018	0.16504	0.629491	1
hDel_2347	1500	hDel_2347__1500	6	0.2302	0.17084	0.640537	1
hDel_1863	5750	hDel_1863__5750	10	0.23063	0.16504	0.629491	1
hDel_1066	250	hDel_1066__250	28	0.23077	0.19548	0.672749	2
hDel_7061	8000	hDel_7061__8000	14	0.2311	0.20182	0.678923	1
hDel_5140	500	hDel_5140__500	7	0.23157	0.16284	0.626545	1
hDel_647	1750	hDel_647__1750	9	0.23173	0.15888	0.623535	1
hDel_7235	15500	hDel_7235__15500	8	0.23213	0.15964	0.623535	1
hDel_3825	250	hDel_3825__250	10	0.23296	0.16504	0.629491	1
hDel_923	5750	hDel_923__5750	23	0.23311	0.18789	0.659482	2
hDel_553	750	hDel_553__750	21	0.23337	0.18623	0.654947	2
hDel_3091	0	hDel_3091__0	7	0.23392	0.16548	0.629491	1
hDel_5221	6250	hDel_5221__6250	13	0.23426	0.19908	0.677522	1
hDel_2185	3750	hDel_2185__3750	16	0.23435	0.20718	0.68765	1
hDel_118	1250	hDel_118__1250	19	0.23443	0.20552	0.685559	1
hDel_3456	8250	hDel_3456__8250	12	0.23443	0.19492	0.67152	1
hDel_5412	2500	hDel_5412__2500	5	0.23485	0.18528	0.653424	1
hDel_6057	5000	hDel_6057__5000	5	0.23495	0.18528	0.653424	1
hDel_3326	3250	hDel_3326__3250	7	0.23524	0.16813	0.635968	1
hDel_448	1250	hDel_448__1250	7	0.23575	0.16813	0.635968	1
hDel_6520	3250	hDel_6520__3250	6	0.23583	0.17552	0.64563	1
hDel_6143	2500	hDel_6143__2500	6	0.23643	0.17552	0.64563	1
hDel_4166	1250	hDel_4166__1250	7	0.23663	0.17071	0.640537	1
hDel_516	44000	hDel_516__44000	8	0.23688	0.16543	0.629491	1
hDel_2613	750	hDel_2613__750	5	0.23724	0.18528	0.653424	1
hDel_1863	6500	hDel_1863__6500	5	0.23742	0.18528	0.653424	1
hDel_4590	3500	hDel_4590__3500	5	0.23824	0.18528	0.653424	1
hDel_3897	4000	hDel_3897__4000	10	0.23876	0.17162	0.640537	1
hDel_4944	250	hDel_4944__250	6	0.23887	0.17552	0.64563	1
hDel_765	0	hDel_765__0	10	0.23902	0.17162	0.640537	1
hDel_494	10250	hDel_494__10250	11	0.23941	0.17997	0.649467	1
hDel_636	3000	hDel_636__3000	10	0.23947	0.17162	0.640537	1
hDel_2775	5750	hDel_2775__5750	8	0.23967	0.16543	0.629491	1
hDel_1441	1250	hDel_1441__1250	12	0.23985	0.19842	0.676604	1
hDel_4624	0	hDel_4624__0	26	0.24001	0.19848	0.676604	2
hDel_5623	250	hDel_5623__250	26	0.24016	0.19848	0.676604	1
hDel_6633	2500	hDel_6633__2500	21	0.24023	0.19162	0.666873	2
hDel_1024	1000	hDel_1024__1000	7	0.2406	0.17334	0.643872	1
hDel_6631	2500	hDel_6631__2500	7	0.24079	0.17334	0.643872	1
hDel_6949	5000	hDel_6949__5000	7	0.24104	0.17334	0.643872	1
hDel_3879	2250	hDel_3879__2250	7	0.2416	0.17334	0.643872	1
hDel_500	0	hDel_500__0	20	0.24268	0.20034	0.678923	1
hDel_6949	4250	hDel_6949__4250	5	0.24271	0.18944	0.662145	1
hDel_2055	3250	hDel_2055__3250	5	0.24366	0.18944	0.662145	1
hDel_4284	250	hDel_4284__250	12	0.24408	0.19842	0.676604	1
hDel_5519	1250	hDel_5519__1250	18	0.24448	0.20332	0.682281	2
hDel_2610	3750	hDel_2610__3750	7	0.24461	0.17848	0.649467	1
hDel_1608	2750	hDel_1608__2750	5	0.24462	0.1936	0.669677	1
hDel_5075	0	hDel_5075__0	5	0.24471	0.1936	0.669677	1
hDel_5810	250	hDel_5810__250	16	0.24477	0.22626	0.719465	2
hDel_251	8750	hDel_251__8750	6	0.24488	0.18506	0.653424	1
hDel_2945	250	hDel_2945__250	23	0.24648	0.2006	0.678923	2
hDel_2093	17750	hDel_2093__17750	10	0.24847	0.17486	0.64563	1
hDel_3722	1250	hDel_3722__1250	7	0.24854	0.1811	0.649467	1
hDel_5795	500	hDel_5795__500	14	0.24909	0.21676	0.704668	1
hDel_935	3750	hDel_935__3750	5	0.24955	0.19569	0.672798	1
hDel_1776	0	hDel_1776__0	19	0.24997	0.21585	0.704668	2
hDel_6088	2000	hDel_6088__2000	17	0.25029	0.22721	0.719465	2
hDel_1863	5500	hDel_1863__5500	13	0.25049	0.2137	0.702048	1
hDel_4926	1250	hDel_4926__1250	7	0.25053	0.1811	0.649467	1
hDel_4563	250	hDel_4563__250	15	0.25114	0.22397	0.714451	1
hDel_6060	2250	hDel_6060__2250	9	0.25187	0.17117	0.640537	1
hDel_1927	5500	hDel_1927__5500	8	0.25195	0.17686	0.647158	1
hDel_794	5000	hDel_794__5000	9	0.25258	0.17117	0.640537	1
hDel_2823	8750	hDel_2823__8750	9	0.25424	0.17879	0.649467	1
hDel_4987	2500	hDel_4987__2500	9	0.2551	0.18031	0.649467	1
hDel_251	750	hDel_251__750	8	0.25582	0.18112	0.649467	1
hDel_4578	2750	hDel_4578__2750	17	0.25585	0.23634	0.735751	1
hDel_6878	3250	hDel_6878__3250	15	0.2571	0.23158	0.727519	1
hDel_2685	1250	hDel_2685__1250	6	0.25736	0.20622	0.686518	1
hDel_1740	500	hDel_1740__500	9	0.25746	0.18031	0.649467	1
hDel_118	1500	hDel_118__1500	31	0.25749	0.21869	0.70632	3
hDel_3059	17250	hDel_3059__17250	5	0.25751	0.20806	0.689218	1
hDel_6053	500	hDel_6053__500	8	0.25799	0.18539	0.653424	1
hDel_5864	2000	hDel_5864__2000	15	0.25839	0.23158	0.727519	1
hDel_7051	500	hDel_7051__500	8	0.25953	0.18539	0.653424	1
hDel_7179	2000	hDel_7179__2000	6	0.25959	0.20622	0.686518	1
hDel_5631	2250	hDel_5631__2250	17	0.25965	0.2389	0.736577	2
hDel_6878	1250	hDel_6878__1250	10	0.2606	0.18137	0.6495	1
hDel_2354	5750	hDel_2354__5750	12	0.26161	0.19842	0.676604	1
hDel_4283	2500	hDel_4283__2500	11	0.26209	0.19012	0.66314	1
hDel_494	7250	hDel_494__7250	5	0.26237	0.21212	0.697846	1
hDel_4859	10500	hDel_4859__10500	11	0.26247	0.19012	0.66314	1
hDel_1958	1750	hDel_1958__1750	5	0.26259	0.21212	0.697846	1
hDel_5337	6000	hDel_5337__6000	12	0.26306	0.19842	0.676604	1
hDel_6137	1250	hDel_6137__1250	13	0.26374	0.21734	0.704668	1
hDel_4578	3250	hDel_4578__3250	7	0.2647	0.1969	0.676276	1
hDel_5140	2750	hDel_5140__2750	8	0.26496	0.19399	0.669677	1
hDel_494	6000	hDel_494__6000	8	0.2651	0.19399	0.669677	1
hDel_681	1000	hDel_681__1000	9	0.26527	0.1864	0.654947	1
hDel_6394	37500	hDel_6394__37500	5	0.26579	0.21423	0.702048	0
hDel_4157	4500	hDel_4157__4500	14	0.26634	0.23175	0.727519	1
hDel_4529	31000	hDel_4529__31000	19	0.26694	0.2231	0.712335	2
hDel_7179	9750	hDel_7179__9750	5	0.2673	0.2163	0.704668	0
hDel_3429	4000	hDel_3429__4000	7	0.26793	0.20212	0.678923	1
hDel_4191	0	hDel_4191__0	19	0.26822	0.2231	0.712335	2
hDel_4154	3000	hDel_4154__3000	23	0.26915	0.21836	0.705938	2
hDel_6057	1500	hDel_6057__1500	6	0.26925	0.21574	0.704668	1
hDel_6849	500	hDel_6849__500	31	0.26991	0.24234	0.739595	2
hDel_6053	8250	hDel_6053__8250	6	0.27014	0.21814	0.705911	1
hDel_4623	2750	hDel_4623__2750	11	0.27039	0.19348	0.669677	1
hDel_4623	2500	hDel_4623__2500	22	0.2705	0.22768	0.719465	1
hDel_2823	2250	hDel_2823__2250	9	0.27093	0.19253	0.668772	1
hDel_5140	1000	hDel_5140__1000	5	0.27101	0.22039	0.707506	0
hDel_1441	1500	hDel_1441__1500	7	0.27103	0.20212	0.678923	1
hDel_6931	1000	hDel_6931__1000	20	0.27112	0.23152	0.727519	1
hDel_4901	750	hDel_4901__750	12	0.27126	0.20191	0.678923	1
hDel_4277	1000	hDel_4277__1000	19	0.27132	0.22767	0.719465	2
hDel_1200	1750	hDel_1200__1750	13	0.27171	0.21734	0.704668	1
hDel_6146	1500	hDel_6146__1500	7	0.27188	0.20212	0.678923	1
hDel_2823	1000	hDel_2823__1000	18	0.27207	0.24806	0.747954	2
hDel_3711	3750	hDel_3711__3750	18	0.27207	0.24806	0.747954	2
hDel_4706	5500	hDel_4706__5500	5	0.27238	0.22442	0.714671	0
hDel_5519	250	hDel_5519__250	7	0.27248	0.20212	0.678923	1
hDel_4859	9250	hDel_4859__9250	7	0.27375	0.20212	0.678923	1
hDel_4839	1250	hDel_4839__1250	15	0.27523	0.23916	0.736577	1
hDel_5355	4500	hDel_5355__4500	7	0.27538	0.2047	0.684839	1
hDel_6008	0	hDel_6008__0	29	0.27598	0.23372	0.730973	2
hDel_6274	750	hDel_6274__750	9	0.27631	0.19861	0.676604	1
hDel_4888	1000	hDel_4888__1000	8	0.27655	0.20546	0.685559	1
hDel_871	0	hDel_871__0	18	0.27688	0.25756	0.756221	2
hDel_1062	500	hDel_1062__500	7	0.27701	0.2047	0.684839	1
hDel_4555	2000	hDel_4555__2000	23	0.27725	0.23166	0.727519	1
hDel_6656	0	hDel_6656__0	9	0.27738	0.19861	0.676604	1
hDel_76	6750	hDel_76__6750	12	0.27776	0.20538	0.685559	1
hDel_6048	500	hDel_6048__500	6	0.27787	0.21814	0.705911	1
hDel_4157	1250	hDel_4157__1250	21	0.27802	0.23745	0.736577	2
hDel_6057	250	hDel_6057__250	12	0.27847	0.20898	0.690894	1
hDel_7044	5750	hDel_7044__5750	18	0.2792	0.26163	0.758909	2
hDel_6008	1500	hDel_6008__1500	9	0.27937	0.20164	0.678923	1
hDel_7179	2750	hDel_7179__2750	10	0.27968	0.20063	0.678923	1
hDel_6633	1500	hDel_6633__1500	21	0.27974	0.23745	0.736577	2
hDel_2781	5500	hDel_2781__5500	21	0.27992	0.23745	0.736577	2
hDel_3388	1750	hDel_3388__1750	16	0.28027	0.25339	0.75137	1
hDel_923	5500	hDel_923__5500	11	0.28055	0.20022	0.678923	1
hDel_5245	2250	hDel_5245__2250	18	0.28075	0.26163	0.758909	1
hDel_4555	1250	hDel_4555__1250	29	0.28083	0.2424	0.739595	1
hDel_5393	500	hDel_5393__500	19	0.28095	0.25413	0.75137	2
hDel_2959	0	hDel_2959__0	7	0.28133	0.21524	0.704668	1
hDel_2823	1250	hDel_2823__1250	13	0.28135	0.21734	0.704668	1
hDel_2967	250	hDel_2967__250	16	0.28161	0.25339	0.75137	1
hDel_1863	3250	hDel_1863__3250	12	0.28341	0.20898	0.690894	1
hDel_6222	2000	hDel_6222__2000	15	0.28389	0.25055	0.75137	1
hDel_1003	1750	hDel_1003__1750	17	0.284	0.26782	0.764528	1
hDel_4191	1500	hDel_4191__1500	16	0.28453	0.25339	0.75137	1
hDel_6190	2750	hDel_6190__2750	5	0.28493	0.24276	0.739595	0
hDel_2685	1500	hDel_2685__1500	31	0.28533	0.25238	0.75137	2
hDel_5795	0	hDel_5795__0	11	0.28544	0.20022	0.678923	1
hDel_961	750	hDel_961__750	13	0.28548	0.21734	0.704668	1
hDel_4555	1000	hDel_4555__1000	8	0.28635	0.21403	0.702048	1
hDel_3303	12250	hDel_3303__12250	9	0.28652	0.2077	0.68871	1
hDel_779	3000	hDel_779__3000	7	0.28677	0.22446	0.714671	1
hDel_6520	2750	hDel_6520__2750	8	0.28682	0.21403	0.702048	1
hDel_636	2250	hDel_636__2250	6	0.28696	0.22757	0.719465	1
hDel_6410	2500	hDel_6410__2500	15	0.287	0.25433	0.75137	1
hDel_5839	500	hDel_5839__500	15	0.2875	0.25433	0.75137	1
hDel_6410	3250	hDel_6410__3250	23	0.28784	0.24198	0.739595	2
hDel_4623	500	hDel_4623__500	19	0.28855	0.26117	0.758894	2
hDel_7179	19750	hDel_7179__19750	11	0.28875	0.20357	0.682415	1
hDel_4397	1500	hDel_4397__1500	13	0.28915	0.22095	0.707506	1
hDel_845	0	hDel_845__0	13	0.28936	0.22095	0.707506	1
hDel_4172	2750	hDel_4172__2750	8	0.28945	0.2169	0.704668	1
hDel_6076	0	hDel_6076__0	19	0.28975	0.26388	0.76209	1
hDel_330	0	hDel_330__0	11	0.28985	0.20695	0.687589	1
hDel_6632	4000	hDel_6632__4000	22	0.29003	0.24959	0.749893	2
hDel_6002	5000	hDel_6002__5000	20	0.29006	0.25254	0.75137	1
hDel_76	1250	hDel_76__1250	17	0.29045	0.26782	0.764528	1
hDel_4277	0	hDel_4277__0	9	0.29075	0.21072	0.694626	1
hDel_2610	2500	hDel_2610__2500	6	0.29112	0.22996	0.725285	1
hDel_6878	4500	hDel_6878__4500	25	0.29127	0.23924	0.736577	2
hDel_4529	9500	hDel_4529__9500	11	0.2915	0.20695	0.687589	1
hDel_4157	4000	hDel_4157__4000	7	0.29175	0.23627	0.735751	1
hDel_4605	4750	hDel_4605__4750	8	0.29201	0.21974	0.706653	1
hDel_532	250	hDel_532__250	6	0.29229	0.23228	0.727834	1
hDel_3909	1000	hDel_3909__1000	6	0.29265	0.23228	0.727834	1
hDel_4751	1250	hDel_4751__1250	7	0.29305	0.23627	0.735751	1
hDel_7021	47250	hDel_7021__47250	8	0.29362	0.2226	0.712092	1
hDel_5595	1000	hDel_5595__1000	9	0.29421	0.21984	0.706653	1
hDel_845	4750	hDel_845__4750	22	0.29503	0.25252	0.75137	2
hDel_3091	1750	hDel_3091__1750	11	0.29532	0.21039	0.694213	1
hDel_3869	3000	hDel_3869__3000	9	0.29541	0.21984	0.706653	1
hDel_923	4750	hDel_923__4750	12	0.29695	0.21596	0.704668	1
hDel_5595	750	hDel_5595__750	14	0.29709	0.23547	0.735089	1
hDel_5942	0	hDel_5942__0	5	0.29783	0.26056	0.758894	0
hDel_6234	3500	hDel_6234__3500	18	0.29822	0.28569	0.784014	1
hDel_6949	9250	hDel_6949__9250	6	0.2984	0.2417	0.739595	1
hDel_855	1500	hDel_855__1500	11	0.29841	0.21039	0.694213	1
hDel_6057	750	hDel_6057__750	28	0.29841	0.2548	0.752093	2
hDel_5037	1500	hDel_5037__1500	21	0.30062	0.26742	0.764528	2
hDel_50	6250	hDel_50__6250	19	0.30104	0.28337	0.780834	2
hDel_2497	6500	hDel_2497__6500	5	0.30175	0.26649	0.763117	0
hDel_5337	5250	hDel_5337__5250	6	0.30205	0.24645	0.745781	1
hDel_4720	5500	hDel_4720__5500	5	0.30222	0.26649	0.763117	0
hDel_3897	3250	hDel_3897__3250	6	0.30306	0.24645	0.745781	1
hDel_7115	250	hDel_7115__250	11	0.30427	0.22058	0.707506	1
hDel_172	5250	hDel_172__5250	13	0.30483	0.22825	0.72057	1
hDel_774	500	hDel_774__500	21	0.30512	0.27196	0.770905	2
hDel_6234	1000	hDel_6234__1000	14	0.3053	0.23547	0.735089	1
hDel_6624	250	hDel_6624__250	5	0.30545	0.26649	0.763117	0
hDel_5595	0	hDel_5595__0	12	0.30548	0.21947	0.706653	1
hDel_7179	2250	hDel_7179__2250	12	0.30578	0.21947	0.706653	1
hDel_5508	500	hDel_5508__500	26	0.30655	0.264	0.76209	2
hDel_6878	4750	hDel_6878__4750	7	0.30723	0.24672	0.745928	1
hDel_76	2750	hDel_76__2750	5	0.30732	0.26845	0.764528	0
hDel_1455	250	hDel_1455__250	17	0.30814	0.27559	0.773362	1
hDel_3585	3250	hDel_3585__3250	11	0.3092	0.2274	0.719465	1
hDel_5337	0	hDel_5337__0	11	0.30955	0.2274	0.719465	1
hDel_6269	2000	hDel_6269__2000	11	0.30991	0.2274	0.719465	1
hDel_772	25250	hDel_772__25250	15	0.31001	0.25433	0.75137	1
hDel_1284	5750	hDel_1284__5750	14	0.3105	0.23919	0.736577	1
hDel_3181	5750	hDel_3181__5750	13	0.31156	0.23365	0.730973	1
hDel_5660	1500	hDel_5660__1500	6	0.31239	0.25827	0.756221	0
hDel_2823	13000	hDel_2823__13000	6	0.31249	0.25827	0.756221	0
hDel_2585	0	hDel_2585__0	8	0.31283	0.23972	0.736698	1
hDel_50	5750	hDel_50__5750	20	0.31285	0.29532	0.795483	2
hDel_3181	1250	hDel_3181__1250	19	0.31341	0.30396	0.797331	1
hDel_923	1250	hDel_923__1250	8	0.31375	0.24255	0.739595	1
hDel_2020	250	hDel_2020__250	8	0.31401	0.24255	0.739595	1
hDel_794	3000	hDel_794__3000	9	0.31406	0.23823	0.736577	1
hDel_7179	6250	hDel_7179__6250	6	0.31423	0.25827	0.756221	0
hDel_6878	2750	hDel_6878__2750	6	0.31528	0.25827	0.756221	0
hDel_3181	4000	hDel_3181__4000	8	0.3157	0.24541	0.745335	1
hDel_5355	8500	hDel_5355__8500	6	0.31622	0.26058	0.758894	0
hDel_681	2250	hDel_681__2250	7	0.31658	0.24937	0.749884	1
hDel_6811	1500	hDel_6811__1500	19	0.31733	0.30396	0.797331	1
hDel_494	9000	hDel_494__9000	5	0.31776	0.27813	0.775131	0
hDel_636	3250	hDel_636__3250	27	0.31799	0.27513	0.77271	1
hDel_76	5000	hDel_76__5000	9	0.31858	0.24134	0.739595	1
hDel_5337	9750	hDel_5337__9750	6	0.3191	0.26521	0.76209	0
hDel_1997	8500	hDel_1997__8500	7	0.3199	0.24937	0.749884	1
hDel_4759	3000	hDel_4759__3000	5	0.32001	0.28009	0.776756	0
hDel_923	500	hDel_923__500	10	0.32053	0.23959	0.736698	1
hDel_5037	500	hDel_5037__500	20	0.32059	0.30532	0.797331	1
hDel_5826	4500	hDel_5826__4500	7	0.32144	0.24937	0.749884	1
hDel_923	750	hDel_923__750	11	0.32168	0.23761	0.736577	1
hDel_76	4000	hDel_76__4000	8	0.32187	0.25969	0.757848	1
hDel_779	2500	hDel_779__2500	19	0.32242	0.308	0.797331	1
hDel_2967	0	hDel_2967__0	5	0.32251	0.28009	0.776756	0
hDel_6007	1250	hDel_6007__1250	15	0.32267	0.25433	0.75137	1
hDel_2311	2750	hDel_2311__2750	8	0.32271	0.25969	0.757848	1
hDel_3909	1500	hDel_3909__1500	13	0.32329	0.23911	0.736577	1
hDel_2781	5000	hDel_2781__5000	9	0.32394	0.24742	0.74738	1
hDel_6503	1000	hDel_6503__1000	10	0.32421	0.24286	0.739595	1
hDel_1608	2250	hDel_1608__2250	8	0.32504	0.26253	0.759553	1
hDel_2289	1250	hDel_2289__1250	8	0.32581	0.26536	0.76209	1
hDel_3430	4250	hDel_3430__4250	6	0.32594	0.27681	0.774179	0
hDel_3130	2750	hDel_3130__2750	15	0.32622	0.25815	0.756221	1
hDel_2020	9250	hDel_2020__9250	17	0.32661	0.29132	0.792905	1
hDel_5962	4500	hDel_5962__4500	11	0.32719	0.24102	0.739595	1
hDel_5006	250	hDel_5006__250	6	0.3283	0.2836	0.780834	0
hDel_6447	2250	hDel_6447__2250	30	0.32844	0.28675	0.784362	2
hDel_2474	0	hDel_2474__0	13	0.32862	0.23911	0.736577	1
hDel_7235	7250	hDel_7235__7250	7	0.32871	0.26238	0.759553	1
hDel_6146	2250	hDel_6146__2250	23	0.32919	0.301	0.797331	1
hDel_3181	2000	hDel_3181__2000	17	0.3294	0.29132	0.792905	1
hDel_6563	750	hDel_6563__750	8	0.32953	0.26536	0.76209	1
hDel_5523	500	hDel_5523__500	6	0.32957	0.2836	0.780834	0
hDel_1231	250	hDel_1231__250	18	0.32973	0.30541	0.797331	1
hDel_6151	0	hDel_6151__0	8	0.32985	0.26536	0.76209	1
hDel_2284	0	hDel_2284__0	14	0.33006	0.25047	0.75137	1
hDel_6904	0	hDel_6904__0	13	0.33036	0.23911	0.736577	1
hDel_6088	3250	hDel_6088__3250	16	0.33099	0.27277	0.772127	1
hDel_2610	3250	hDel_2610__3250	5	0.33112	0.29153	0.792905	0
hDel_3909	1250	hDel_3909__1250	12	0.33129	0.24423	0.742974	1
hDel_772	19500	hDel_772__19500	19	0.33132	0.31199	0.799293	1
hDel_251	8000	hDel_251__8000	8	0.33133	0.26817	0.764528	1
hDel_94	3500	hDel_94__3500	11	0.33154	0.24441	0.742974	1
hDel_2055	5750	hDel_2055__5750	8	0.33177	0.26817	0.764528	1
hDel_5392	0	hDel_5392__0	6	0.3322	0.2836	0.780834	0
hDel_1939	0	hDel_1939__0	6	0.33244	0.2836	0.780834	0
hDel_6878	5000	hDel_6878__5000	13	0.3329	0.24638	0.745781	1
hDel_448	2000	hDel_448__2000	9	0.33313	0.25351	0.75137	1
hDel_5994	1000	hDel_5994__1000	13	0.33351	0.24638	0.745781	1
hDel_500	1250	hDel_500__1250	20	0.33403	0.32219	0.808235	2
hDel_923	4000	hDel_923__4000	7	0.33428	0.27285	0.772127	1
hDel_4166	3500	hDel_4166__3500	10	0.3346	0.2525	0.75137	1
hDel_1927	6750	hDel_1927__6750	19	0.33514	0.31199	0.799293	1
hDel_3181	2750	hDel_3181__2750	5	0.33543	0.29344	0.793746	0
hDel_4859	8750	hDel_4859__8750	8	0.33629	0.27392	0.77271	1
hDel_1094	3250	hDel_1094__3250	23	0.33694	0.30854	0.797331	2
hDel_4204	22250	hDel_4204__22250	11	0.33732	0.25121	0.75137	1
hDel_7061	9000	hDel_7061__9000	9	0.33782	0.25351	0.75137	1
hDel_5648	500	hDel_5648__500	25	0.33801	0.30073	0.797331	2
hDel_6057	6250	hDel_6057__6250	8	0.3382	0.27674	0.774179	1
hDel_7044	2750	hDel_7044__2750	8	0.33832	0.27674	0.774179	1
hDel_1460	0	hDel_1460__0	6	0.33841	0.29712	0.797331	0
hDel_4944	3000	hDel_4944__3000	10	0.33845	0.25566	0.753963	1
hDel_5337	10000	hDel_5337__10000	14	0.33943	0.25789	0.756221	1
hDel_1076	3000	hDel_1076__3000	11	0.33947	0.25121	0.75137	1
hDel_5804	2250	hDel_5804__2250	10	0.34009	0.25891	0.756908	1
hDel_4149	5000	hDel_4149__5000	7	0.34065	0.27812	0.775131	1
hDel_7107	3250	hDel_7107__3250	8	0.34098	0.27674	0.774179	1
hDel_779	1750	hDel_779__1750	12	0.34121	0.2514	0.75137	1
hDel_3456	8500	hDel_3456__8500	21	0.34147	0.32993	0.810216	2
hDel_1635	1500	hDel_1635__1500	7	0.34254	0.28073	0.776756	1
hDel_2028	2000	hDel_2028__2000	7	0.34298	0.28073	0.776756	1
hDel_2623	3250	hDel_2623__3250	5	0.3433	0.30102	0.797331	0
hDel_1062	6000	hDel_1062__6000	7	0.34404	0.28073	0.776756	1
hDel_5804	1750	hDel_5804__1750	22	0.34404	0.3206	0.808235	2
hDel_1078	250	hDel_1078__250	18	0.34525	0.30937	0.797331	1
hDel_1076	2500	hDel_1076__2500	14	0.34589	0.25789	0.756221	1
hDel_636	30500	hDel_636__30500	6	0.346	0.30387	0.797331	0
hDel_76	6000	hDel_76__6000	10	0.34608	0.26213	0.759553	1
hDel_1306	3750	hDel_1306__3750	12	0.34621	0.25845	0.756221	1
hDel_1232	3250	hDel_1232__3250	6	0.34667	0.30602	0.797331	0
hDel_2354	3750	hDel_2354__3750	13	0.34689	0.26103	0.758894	1
hDel_1078	3250	hDel_1078__3250	9	0.34754	0.27186	0.770905	1
hDel_7115	1750	hDel_7115__1750	7	0.34763	0.28337	0.780834	1
hDel_5146	2250	hDel_5146__2250	22	0.34795	0.32496	0.809333	2
hDel_3900	1750	hDel_3900__1750	13	0.34819	0.26103	0.758894	1
hDel_3711	500	hDel_3711__500	18	0.34853	0.30937	0.797331	1
hDel_2635	6250	hDel_2635__6250	6	0.34906	0.30937	0.797331	0
hDel_6391	2000	hDel_6391__2000	19	0.34936	0.32803	0.809333	1
hDel_2685	750	hDel_2685__750	7	0.34961	0.286	0.784231	0
hDel_4601	1250	hDel_4601__1250	9	0.34991	0.27492	0.77271	1
hDel_4169	1250	hDel_4169__1250	10	0.35072	0.26857	0.764528	1
hDel_5994	2250	hDel_5994__2250	6	0.35087	0.31048	0.797331	0
hDel_6528	1250	hDel_6528__1250	11	0.35111	0.26486	0.76209	1
hDel_4926	1500	hDel_4926__1500	13	0.35156	0.26472	0.76209	1
hDel_4901	1000	hDel_4901__1000	9	0.35179	0.27804	0.775131	1
hDel_2657	500	hDel_2657__500	7	0.35192	0.28863	0.787591	0
hDel_1200	500	hDel_1200__500	8	0.35256	0.27963	0.776756	1
hDel_3426	1500	hDel_3426__1500	28	0.35271	0.29652	0.797331	2
hDel_450	2250	hDel_450__2250	10	0.35295	0.27183	0.770905	1
hDel_2055	4000	hDel_2055__4000	8	0.35324	0.27963	0.776756	1
hDel_596	0	hDel_596__0	15	0.35328	0.27336	0.77271	1
hDel_636	30000	hDel_636__30000	6	0.35334	0.31048	0.797331	0
hDel_251	7750	hDel_251__7750	16	0.35345	0.28444	0.782511	1
hDel_3326	750	hDel_3326__750	5	0.35362	0.31035	0.797331	0
hDel_3711	3500	hDel_3711__3500	24	0.3537	0.328	0.809333	2
hDel_2781	8250	hDel_2781__8250	7	0.35378	0.29391	0.793746	0
hDel_1460	250	hDel_1460__250	7	0.35389	0.29391	0.793746	0
hDel_1958	1500	hDel_1958__1500	9	0.35443	0.28726	0.785118	1
hDel_50	4000	hDel_50__4000	11	0.35456	0.27169	0.770905	1
hDel_6144	2000	hDel_6144__2000	6	0.35466	0.31048	0.797331	0
hDel_4578	1750	hDel_4578__1750	5	0.35514	0.3122	0.799293	0
hDel_5940	1500	hDel_5940__1500	12	0.35539	0.26545	0.76209	1
hDel_473	0	hDel_473__0	5	0.35662	0.31405	0.800972	0
hDel_6206	5500	hDel_6206__5500	6	0.35703	0.31269	0.799331	0
hDel_6053	6500	hDel_6053__6500	22	0.3575	0.34116	0.819153	2
hDel_4603	1250	hDel_4603__1250	11	0.35758	0.27169	0.770905	1
hDel_6931	1250	hDel_6931__1250	18	0.35856	0.30937	0.797331	1
hDel_3456	7500	hDel_3456__7500	5	0.35865	0.3159	0.802047	0
hDel_5631	1500	hDel_5631__1500	11	0.35908	0.27507	0.77271	1
hDel_794	7250	hDel_794__7250	7	0.35928	0.29911	0.797331	0
hDel_772	26500	hDel_772__26500	6	0.35938	0.31488	0.801313	0
hDel_5337	10250	hDel_5337__10250	9	0.35947	0.2934	0.793746	1
hDel_2369	500	hDel_2369__500	15	0.3596	0.27726	0.774807	1
hDel_1863	5000	hDel_1863__5000	7	0.35961	0.29911	0.797331	0
hDel_1306	4750	hDel_1306__4750	6	0.35985	0.31488	0.801313	0
hDel_1246	0	hDel_1246__0	11	0.36041	0.27507	0.77271	1
hDel_6663	500	hDel_6663__500	23	0.36057	0.33874	0.817394	1
hDel_7156	1250	hDel_7156__1250	11	0.36158	0.27507	0.77271	1
hDel_3909	250	hDel_3909__250	5	0.36179	0.31953	0.807634	0
hDel_2967	1500	hDel_2967__1500	6	0.36285	0.31926	0.807634	0
hDel_4985	5250	hDel_4985__5250	11	0.36307	0.27508	0.77271	1
hDel_1997	1750	hDel_1997__1750	18	0.36311	0.30937	0.797331	1
hDel_2781	3250	hDel_2781__3250	7	0.36329	0.30686	0.797331	0
hDel_399	4750	hDel_399__4750	11	0.36332	0.27508	0.77271	1
hDel_4590	750	hDel_4590__750	7	0.36351	0.30686	0.797331	0
hDel_6518	0	hDel_6518__0	17	0.36406	0.29526	0.795483	1
hDel_2823	1750	hDel_2823__1750	8	0.36415	0.29396	0.793746	1
hDel_4149	8250	hDel_4149__8250	5	0.3646	0.32135	0.808235	0
hDel_3711	250	hDel_3711__250	21	0.36496	0.34721	0.822478	1
hDel_3303	15250	hDel_3303__15250	11	0.36506	0.27853	0.775131	1
hDel_4172	1000	hDel_4172__1000	10	0.36536	0.27838	0.775131	1
hDel_4987	250	hDel_4987__250	8	0.36549	0.29396	0.793746	1
hDel_5623	750	hDel_5623__750	19	0.36625	0.32803	0.809333	1
hDel_6098	500	hDel_6098__500	18	0.36657	0.30937	0.797331	1
hDel_2260	1000	hDel_2260__1000	5	0.3674	0.32683	0.809333	0
hDel_1200	2500	hDel_1200__2500	5	0.36768	0.32683	0.809333	0
hDel_1003	6250	hDel_1003__6250	8	0.36775	0.29396	0.793746	1
hDel_6185	4250	hDel_6185__4250	18	0.36803	0.30937	0.797331	1
hDel_1117	14000	hDel_1117__14000	11	0.36836	0.28532	0.783648	1
hDel_1939	7250	hDel_1939__7250	5	0.36949	0.32865	0.809333	0
hDel_1939	9000	hDel_1939__9000	5	0.37	0.32865	0.809333	0
hDel_4530	0	hDel_4530__0	18	0.37002	0.30937	0.797331	1
hDel_1003	12000	hDel_1003__12000	9	0.37046	0.30263	0.797331	1
hDel_4985	2000	hDel_4985__2000	6	0.37133	0.32579	0.809333	0
hDel_1441	2500	hDel_1441__2500	22	0.37171	0.35866	0.826494	2
hDel_4169	500	hDel_4169__500	9	0.37188	0.30564	0.797331	1
hDel_4829	1000	hDel_4829__1000	5	0.37207	0.33045	0.810216	0
hDel_5245	4000	hDel_5245__4000	6	0.37216	0.32579	0.809333	0
hDel_2333	0	hDel_2333__0	6	0.37253	0.32579	0.809333	0
hDel_2186	1750	hDel_2186__1750	11	0.37344	0.28532	0.783648	1
hDel_396	3250	hDel_396__3250	7	0.37396	0.32195	0.808235	0
hDel_7051	1750	hDel_7051__1750	7	0.37396	0.32195	0.808235	0
hDel_4397	500	hDel_4397__500	40	0.3752	0.33092	0.810775	2
hDel_4603	1750	hDel_4603__1750	6	0.3752	0.32798	0.809333	0
hDel_6633	250	hDel_6633__250	19	0.37557	0.32804	0.809333	1
hDel_251	7250	hDel_251__7250	9	0.37586	0.30564	0.797331	1
hDel_1611	250	hDel_1611__250	5	0.37594	0.33323	0.812778	0
hDel_3303	8750	hDel_3303__8750	8	0.37597	0.30816	0.797331	1
hDel_6467	1250	hDel_6467__1250	5	0.37617	0.33414	0.812778	0
hDel_3303	9750	hDel_3303__9750	5	0.37652	0.33596	0.81338	0
hDel_6002	1250	hDel_6002__1250	10	0.37658	0.29454	0.794676	1
hDel_6973	0	hDel_6973__0	7	0.37672	0.32444	0.809333	0
hDel_1094	250	hDel_1094__250	13	0.37683	0.28667	0.784362	1
hDel_6274	1250	hDel_6274__1250	22	0.37696	0.36179	0.826494	1
hDel_4859	8500	hDel_4859__8500	12	0.37719	0.28671	0.784362	1
hDel_293	750	hDel_293__750	28	0.37729	0.33027	0.810216	2
hDel_681	3000	hDel_681__3000	11	0.37743	0.2921	0.793169	1
hDel_251	8250	hDel_251__8250	14	0.37754	0.28795	0.786361	1
hDel_2311	4750	hDel_2311__4750	11	0.37768	0.2921	0.793169	1
hDel_3059	13250	hDel_3059__13250	9	0.37835	0.3087	0.797331	1
hDel_2623	1750	hDel_2623__1750	7	0.3799	0.33183	0.812413	0
hDel_6944	500	hDel_6944__500	9	0.38002	0.3087	0.797331	1
hDel_5340	250	hDel_5340__250	13	0.38159	0.29034	0.791589	1
hDel_2610	7750	hDel_2610__7750	8	0.38196	0.31398	0.800972	1
hDel_5075	500	hDel_5075__500	8	0.3822	0.31398	0.800972	1
hDel_553	2500	hDel_553__2500	19	0.38271	0.32804	0.809333	1
hDel_3722	2250	hDel_3722__2250	5	0.38311	0.34136	0.819153	0
hDel_794	6750	hDel_794__6750	10	0.38338	0.30917	0.797331	1
hDel_4724	500	hDel_4724__500	9	0.38355	0.3087	0.797331	1
hDel_4529	10250	hDel_4529__10250	9	0.38369	0.3087	0.797331	1
hDel_6053	6750	hDel_6053__6750	17	0.38443	0.30712	0.797331	1
hDel_448	1000	hDel_448__1000	8	0.38452	0.31687	0.803902	1
hDel_4166	1000	hDel_4166__1000	9	0.38495	0.3087	0.797331	1
hDel_6269	500	hDel_6269__500	9	0.38515	0.3087	0.797331	1
hDel_361	3750	hDel_361__3750	23	0.38534	0.37325	0.82971	2
hDel_330	2000	hDel_330__2000	17	0.38541	0.30712	0.797331	1
hDel_1003	6500	hDel_1003__6500	7	0.38631	0.33681	0.81338	0
hDel_6467	1000	hDel_6467__1000	6	0.38668	0.34089	0.819153	0
hDel_845	6250	hDel_845__6250	24	0.38691	0.36594	0.828959	2
hDel_2585	250	hDel_2585__250	26	0.38691	0.36368	0.826494	1
hDel_3059	14750	hDel_3059__14750	12	0.38692	0.29737	0.797331	1
hDel_3711	2000	hDel_3711__2000	17	0.38785	0.31105	0.79818	1
hDel_5595	1250	hDel_5595__1250	6	0.38822	0.34195	0.819153	0
hDel_1441	4250	hDel_1441__4250	12	0.3884	0.29737	0.797331	1
hDel_2024	750	hDel_2024__750	11	0.38863	0.30232	0.797331	1
hDel_6053	4500	hDel_6053__4500	5	0.38869	0.3467	0.822478	0
hDel_4590	2500	hDel_4590__2500	25	0.38886	0.36216	0.826494	1
hDel_3294	3250	hDel_3294__3250	12	0.38892	0.29737	0.797331	1
hDel_6528	5000	hDel_6528__5000	9	0.38925	0.3087	0.797331	1
hDel_6904	750	hDel_6904__750	6	0.38971	0.34617	0.822478	0
hDel_2425	250	hDel_2425__250	10	0.38996	0.32045	0.808235	1
hDel_4069	0	hDel_4069__0	5	0.39026	0.35206	0.825248	0
hDel_1930	1250	hDel_1930__1250	5	0.39156	0.35552	0.826494	0
hDel_6303	500	hDel_6303__500	27	0.39192	0.3689	0.828959	2
hDel_2967	1250	hDel_2967__1250	9	0.39201	0.3087	0.797331	1
hDel_7115	5750	hDel_7115__5750	7	0.39225	0.34656	0.822478	0
hDel_2028	0	hDel_2028__0	21	0.39225	0.36304	0.826494	1
hDel_5452	4250	hDel_5452__4250	9	0.39241	0.3087	0.797331	1
hDel_6949	10500	hDel_6949__10500	6	0.39259	0.34937	0.824684	0
hDel_2020	10750	hDel_2020__10750	8	0.39262	0.32836	0.809333	0
hDel_2234	250	hDel_2234__250	5	0.3927	0.35903	0.826494	0
hDel_4157	4250	hDel_4157__4250	12	0.39299	0.30448	0.797331	1
hDel_4926	0	hDel_4926__0	12	0.39316	0.30448	0.797331	1
hDel_366	1000	hDel_366__1000	18	0.39364	0.32129	0.808235	1
hDel_935	0	hDel_935__0	11	0.39404	0.30232	0.797331	1
hDel_1904	750	hDel_1904__750	5	0.39407	0.36076	0.826494	0
hDel_532	1500	hDel_532__1500	24	0.39448	0.37221	0.829241	1
hDel_681	2000	hDel_681__2000	7	0.39463	0.35147	0.824945	0
hDel_7179	4500	hDel_7179__4500	7	0.39494	0.35147	0.824945	0
hDel_2685	1000	hDel_2685__1000	12	0.39566	0.30802	0.797331	1
hDel_76	500	hDel_76__500	17	0.39583	0.315	0.801313	1
hDel_5637	1500	hDel_5637__1500	13	0.39584	0.30863	0.797331	1
hDel_772	19250	hDel_772__19250	32	0.39631	0.34285	0.819153	2
hDel_4149	7000	hDel_4149__7000	15	0.39678	0.30786	0.797331	1
hDel_6811	1750	hDel_6811__1750	6	0.39708	0.34937	0.824684	0
hDel_6949	4000	hDel_6949__4000	9	0.39725	0.32101	0.808235	1
hDel_4393	250	hDel_4393__250	21	0.39728	0.36304	0.826494	1
hDel_3726	2000	hDel_3726__2000	11	0.39736	0.3057	0.797331	1
hDel_1168	2000	hDel_1168__2000	9	0.3977	0.32101	0.808235	1
hDel_2781	6750	hDel_2781__6750	16	0.39773	0.30385	0.797331	1
hDel_5689	750	hDel_5689__750	41	0.39776	0.35783	0.826494	3
hDel_1306	4250	hDel_1306__4250	6	0.39806	0.35144	0.824945	0
hDel_7235	9750	hDel_7235__9750	10	0.39836	0.3237	0.809333	1
hDel_3726	1500	hDel_3726__1500	8	0.39841	0.33403	0.812778	0
hDel_7044	5250	hDel_7044__5250	13	0.39843	0.30863	0.797331	1
hDel_514	7250	hDel_514__7250	11	0.39894	0.3057	0.797331	1
hDel_1665	3250	hDel_1665__3250	16	0.40055	0.30769	0.797331	1
hDel_5337	5000	hDel_5337__5000	8	0.40062	0.33683	0.81338	0
hDel_5156	2000	hDel_5156__2000	10	0.40065	0.33017	0.810216	1
hDel_6528	5500	hDel_6528__5500	9	0.40095	0.32411	0.809333	1
hDel_794	2750	hDel_794__2750	7	0.40143	0.35388	0.826043	0
hDel_7235	10250	hDel_7235__10250	11	0.40161	0.31246	0.799331	1
hDel_1003	500	hDel_1003__500	7	0.40173	0.35388	0.826043	0
hDel_3530	1250	hDel_3530__1250	10	0.40251	0.33017	0.810216	1
hDel_4590	0	hDel_4590__0	5	0.40322	0.37111	0.829241	0
hDel_4263	8000	hDel_4263__8000	18	0.40326	0.32531	0.809333	1
hDel_6528	1000	hDel_6528__1000	19	0.40355	0.34	0.818673	1
hDel_4277	750	hDel_4277__750	12	0.40369	0.31513	0.801313	1
hDel_6234	2250	hDel_6234__2250	25	0.40408	0.38211	0.833937	1
hDel_6144	0	hDel_6144__0	14	0.40443	0.31036	0.797331	1
hDel_6394	38750	hDel_6394__38750	10	0.40466	0.33339	0.812778	1
hDel_3099	500	hDel_3099__500	22	0.40498	0.38089	0.833937	1
hDel_76	0	hDel_76__0	8	0.40508	0.34515	0.82244	0
hDel_4987	500	hDel_4987__500	5	0.4051	0.37453	0.82971	0
hDel_7179	5500	hDel_7179__5500	5	0.40574	0.37622	0.830297	0
hDel_5084	3750	hDel_5084__3750	10	0.4065	0.33339	0.812778	1
hDel_3090	1250	hDel_3090__1250	7	0.40744	0.36104	0.826494	0
hDel_4166	4250	hDel_4166__4250	6	0.40751	0.35975	0.826494	0
hDel_71	1750	hDel_71__1750	13	0.40779	0.3159	0.802047	1
hDel_3601	1000	hDel_3601__1000	19	0.40817	0.34	0.818673	1
hDel_1110	500	hDel_1110__500	16	0.4086	0.31933	0.807634	1
hDel_1037	500	hDel_1037__500	7	0.40917	0.36104	0.826494	0
hDel_251	13250	hDel_251__13250	8	0.40968	0.35335	0.825967	0
hDel_2613	0	hDel_2613__0	8	0.41037	0.35335	0.825967	0
hDel_5523	750	hDel_5523__750	13	0.41115	0.31954	0.807634	1
hDel_2024	3000	hDel_2024__3000	6	0.41142	0.36391	0.826494	0
hDel_6931	750	hDel_6931__750	18	0.41149	0.32929	0.810216	1
hDel_6949	2500	hDel_6949__2500	5	0.41189	0.38137	0.833937	0
hDel_1478	5250	hDel_1478__5250	7	0.4122	0.36344	0.826494	0
hDel_5795	250	hDel_5795__250	5	0.41241	0.38137	0.833937	0
hDel_4720	7750	hDel_4720__7750	10	0.41244	0.33656	0.81338	1
hDel_494	3750	hDel_494__3750	5	0.41352	0.38305	0.83476	0
hDel_3326	500	hDel_3326__500	6	0.41374	0.36594	0.828959	0
hDel_147	250	hDel_147__250	13	0.41431	0.31954	0.807634	1
hDel_4191	1000	hDel_4191__1000	16	0.41435	0.32318	0.808925	1
hDel_422	500	hDel_422__500	6	0.41509	0.36796	0.828959	0
hDel_5221	6000	hDel_5221__6000	6	0.41518	0.36796	0.828959	0
hDel_1880	0	hDel_1880__0	9	0.41538	0.34253	0.819153	1
hDel_6185	4000	hDel_6185__4000	14	0.41573	0.32167	0.808235	1
hDel_6206	2750	hDel_6206__2750	9	0.41583	0.34253	0.819153	1
hDel_6057	500	hDel_6057__500	9	0.41583	0.34253	0.819153	1
hDel_1094	1500	hDel_1094__1500	15	0.41584	0.32307	0.808925	1
hDel_3388	3500	hDel_3388__3500	11	0.41602	0.33967	0.818673	1
hDel_2347	0	hDel_2347__0	6	0.41605	0.36896	0.828959	0
hDel_5980	4500	hDel_5980__4500	12	0.41654	0.32584	0.809333	1
hDel_3303	3250	hDel_3303__3250	6	0.41662	0.36996	0.828959	0
hDel_1431	500	hDel_1431__500	6	0.41701	0.37198	0.829241	0
hDel_5883	1750	hDel_5883__1750	10	0.41707	0.33656	0.81338	1
hDel_4166	4500	hDel_4166__4500	8	0.41714	0.36153	0.826494	0
hDel_5156	1250	hDel_5156__1250	8	0.41754	0.36153	0.826494	0
hDel_7030	0	hDel_7030__0	15	0.4178	0.32307	0.808925	1
hDel_3013	5000	hDel_3013__5000	11	0.41785	0.34305	0.819153	1
hDel_361	4000	hDel_361__4000	11	0.41785	0.34305	0.819153	1
hDel_366	750	hDel_366__750	10	0.41805	0.33656	0.81338	1
hDel_1958	2750	hDel_1958__2750	6	0.41857	0.37198	0.829241	0
hDel_5523	3000	hDel_5523__3000	8	0.41941	0.36687	0.828959	0
hDel_4601	1000	hDel_4601__1000	7	0.41967	0.36816	0.828959	0
hDel_6002	2750	hDel_6002__2750	7	0.41967	0.36816	0.828959	0
hDel_2610	2000	hDel_2610__2000	8	0.41974	0.3695	0.828959	0
hDel_2781	7500	hDel_2781__7500	7	0.41982	0.36816	0.828959	0
hDel_6057	2750	hDel_6057__2750	18	0.41986	0.33327	0.812778	1
hDel_2823	13250	hDel_2823__13250	5	0.42064	0.38651	0.839039	0
hDel_4166	2000	hDel_4166__2000	16	0.42114	0.32708	0.809333	1
hDel_1306	0	hDel_1306__0	8	0.42172	0.3695	0.828959	0
hDel_53	5250	hDel_53__5250	11	0.42197	0.34649	0.822478	1
hDel_3740	19750	hDel_3740__19750	8	0.42245	0.37084	0.829241	0
hDel_2676	4250	hDel_2676__4250	15	0.42302	0.32689	0.809333	1
hDel_516	43750	hDel_516__43750	9	0.42333	0.35169	0.824945	1
hDel_6057	3000	hDel_6057__3000	5	0.42354	0.39665	0.841134	0
hDel_4210	0	hDel_4210__0	6	0.42354	0.37799	0.832025	0
hDel_5084	2250	hDel_5084__2250	8	0.42374	0.37488	0.82971	0
hDel_6993	0	hDel_6993__0	7	0.4239	0.37285	0.829414	0
hDel_1863	6000	hDel_1863__6000	5	0.4239	0.39665	0.841134	0
hDel_4686	500	hDel_4686__500	19	0.42398	0.3481	0.824011	1
hDel_5412	750	hDel_5412__750	7	0.4242	0.37285	0.829414	0
hDel_1863	4000	hDel_1863__4000	9	0.42515	0.35169	0.824945	0
hDel_6185	7500	hDel_6185__7500	17	0.42541	0.33672	0.81338	1
hDel_4720	5250	hDel_4720__5250	9	0.42583	0.35169	0.824945	0
hDel_399	5500	hDel_399__5500	6	0.42668	0.38204	0.833937	0
hDel_76	7000	hDel_76__7000	13	0.42689	0.33407	0.812778	1
hDel_5623	1000	hDel_5623__1000	5	0.42693	0.3983	0.843024	0
hDel_2020	4000	hDel_2020__4000	7	0.42706	0.37522	0.82971	0
hDel_1740	0	hDel_1740__0	11	0.42726	0.34989	0.824754	1
hDel_6206	4750	hDel_6206__4750	10	0.42754	0.34312	0.819153	1
hDel_5412	1750	hDel_5412__1750	15	0.42789	0.33452	0.812778	1
hDel_5156	4000	hDel_5156__4000	9	0.42795	0.35477	0.826494	0
hDel_3456	7750	hDel_3456__7750	16	0.42892	0.33489	0.812778	1
hDel_6007	1750	hDel_6007__1750	7	0.42953	0.3821	0.833937	0
hDel_4603	0	hDel_4603__0	15	0.42992	0.33452	0.812778	1
hDel_6899	0	hDel_6899__0	16	0.43	0.33489	0.812778	1
hDel_5738	118000	hDel_5738__118000	5	0.43099	0.3983	0.843024	0
hDel_1546	1750	hDel_1546__1750	13	0.43173	0.34135	0.819153	1
hDel_2823	10250	hDel_2823__10250	6	0.43189	0.38406	0.836019	0
hDel_2685	500	hDel_2685__500	9	0.43229	0.36087	0.826494	0
hDel_330	2250	hDel_330__2250	9	0.43266	0.36087	0.826494	0
hDel_6391	2500	hDel_6391__2500	10	0.43275	0.35279	0.825805	1
hDel_5962	4750	hDel_5962__4750	15	0.43313	0.33452	0.812778	1
hDel_4285	0	hDel_4285__0	12	0.43321	0.3435	0.819482	1
hDel_532	2000	hDel_532__2000	5	0.43355	0.40157	0.843572	0
hDel_647	2000	hDel_647__2000	12	0.43369	0.34523	0.82244	1
hDel_2781	8500	hDel_2781__8500	11	0.4343	0.36002	0.826494	1
hDel_1232	1750	hDel_1232__1750	12	0.43442	0.34696	0.822478	1
hDel_7179	16250	hDel_7179__16250	12	0.43491	0.34696	0.822478	1
hDel_6002	3250	hDel_6002__3250	10	0.4356	0.35279	0.825805	1
hDel_978	1000	hDel_978__1000	6	0.43605	0.392	0.839039	0
hDel_1062	2750	hDel_1062__2750	6	0.43685	0.392	0.839039	0
hDel_6125	750	hDel_6125__750	7	0.437	0.38673	0.839039	0
hDel_4859	5000	hDel_4859__5000	7	0.43763	0.38899	0.839039	0
hDel_2024	3250	hDel_2024__3250	8	0.43773	0.39062	0.839039	0
hDel_1647	1750	hDel_1647__1750	8	0.43828	0.39062	0.839039	0
hDel_5084	500	hDel_5084__500	7	0.43841	0.39124	0.839039	0
hDel_5337	4500	hDel_5337__4500	6	0.43866	0.392	0.839039	0
hDel_2635	6000	hDel_2635__6000	13	0.4387	0.34865	0.82416	1
hDel_6949	9500	hDel_6949__9500	5	0.43883	0.40978	0.849882	0
hDel_6143	750	hDel_6143__750	11	0.43904	0.36338	0.826494	1
hDel_118	500	hDel_118__500	10	0.43906	0.35928	0.826494	1
hDel_6057	6500	hDel_6057__6500	7	0.43928	0.39124	0.839039	0
hDel_4590	2000	hDel_4590__2000	5	0.4393	0.40978	0.849882	0
hDel_6456	61500	hDel_6456__61500	13	0.4394	0.34865	0.82416	1
hDel_7235	4750	hDel_7235__4750	5	0.43944	0.4114	0.849882	0
hDel_1094	1250	hDel_1094__1250	8	0.43981	0.39062	0.839039	0
hDel_5835	0	hDel_5835__0	9	0.44107	0.37584	0.830016	0
hDel_2545	1000	hDel_2545__1000	11	0.44184	0.36338	0.826494	1
hDel_1441	500	hDel_1441__500	5	0.44262	0.41628	0.851584	0
hDel_4393	1000	hDel_4393__1000	8	0.44287	0.39062	0.839039	0
hDel_5648	1000	hDel_5648__1000	14	0.4433	0.35153	0.824945	1
hDel_2623	500	hDel_2623__500	5	0.4434	0.41628	0.851584	0
hDel_5337	2250	hDel_5337__2250	9	0.44363	0.37877	0.832641	0
hDel_1094	2500	hDel_1094__2500	9	0.44405	0.37877	0.832641	0
hDel_4706	5750	hDel_4706__5750	11	0.44412	0.36338	0.826494	1
hDel_1062	2250	hDel_1062__2250	7	0.44444	0.39353	0.839039	0
hDel_2044	2250	hDel_2044__2250	11	0.44463	0.36338	0.826494	1
hDel_5964	500	hDel_5964__500	16	0.44526	0.34661	0.822478	1
hDel_5738	12000	hDel_5738__12000	9	0.44557	0.38321	0.83476	0
hDel_6119	4000	hDel_6119__4000	18	0.44642	0.3571	0.826494	1
hDel_3303	13000	hDel_3303__13000	9	0.4469	0.38469	0.836364	0
hDel_4277	2250	hDel_4277__2250	6	0.44712	0.4038	0.846236	0
hDel_2657	2000	hDel_2657__2000	11	0.44726	0.36338	0.826494	1
hDel_3059	1250	hDel_3059__1250	15	0.44741	0.34986	0.824754	1
hDel_2610	4750	hDel_2610__4750	8	0.44743	0.39577	0.840868	0
hDel_448	1750	hDel_448__1750	11	0.44755	0.36338	0.826494	1
hDel_6206	4500	hDel_6206__4500	8	0.44764	0.39577	0.840868	0
hDel_6206	3500	hDel_6206__3500	10	0.4491	0.37228	0.829241	1
hDel_361	3500	hDel_361__3500	19	0.4493	0.36001	0.826494	1
hDel_1306	3250	hDel_1306__3250	5	0.44973	0.42435	0.86189	0
hDel_1078	2500	hDel_1078__2500	15	0.44976	0.35754	0.826494	1
hDel_2354	9000	hDel_2354__9000	5	0.4498	0.42435	0.86189	0
hDel_330	1750	hDel_330__1750	11	0.44995	0.36338	0.826494	1
hDel_5337	3500	hDel_5337__3500	12	0.4503	0.37165	0.829241	1
hDel_2425	3750	hDel_2425__3750	7	0.45052	0.40263	0.845272	0
hDel_5681	750	hDel_5681__750	9	0.45069	0.39337	0.839039	0
hDel_3429	3500	hDel_3429__3500	9	0.45093	0.39337	0.839039	0
hDel_6528	2750	hDel_6528__2750	12	0.45101	0.37165	0.829241	1
hDel_3909	0	hDel_3909__0	14	0.45146	0.35522	0.826494	1
hDel_6002	4250	hDel_6002__4250	8	0.45163	0.40088	0.843572	0
hDel_583	1500	hDel_583__1500	6	0.45292	0.42122	0.85855	0
hDel_6053	750	hDel_6053__750	10	0.45314	0.37546	0.82971	1
hDel_6222	1750	hDel_6222__1750	13	0.45359	0.35962	0.826494	1
hDel_3426	250	hDel_3426__250	30	0.45366	0.43251	0.871065	2
hDel_4172	3500	hDel_4172__3500	10	0.45373	0.37546	0.82971	1
hDel_6447	2000	hDel_6447__2000	11	0.45393	0.36338	0.826494	1
hDel_7044	3250	hDel_7044__3250	9	0.45416	0.39337	0.839039	0
hDel_6053	4750	hDel_6053__4750	10	0.45426	0.37546	0.82971	1
hDel_6091	250	hDel_6091__250	13	0.45444	0.35962	0.826494	1
hDel_4926	2250	hDel_4926__2250	16	0.4548	0.35437	0.826494	1
hDel_3585	3500	hDel_3585__3500	9	0.45482	0.39337	0.839039	0
hDel_2044	1500	hDel_2044__1500	14	0.45545	0.36267	0.826494	1
hDel_845	8500	hDel_845__8500	15	0.45664	0.36136	0.826494	1
hDel_647	250	hDel_647__250	8	0.45719	0.40603	0.848692	0
hDel_6234	6000	hDel_6234__6000	15	0.45809	0.36136	0.826494	1
hDel_6949	7750	hDel_6949__7750	8	0.45831	0.4086	0.849882	0
hDel_3373	47250	hDel_3373__47250	11	0.4586	0.37018	0.828959	1
hDel_6188	250	hDel_6188__250	13	0.45881	0.36692	0.828959	1
hDel_7021	46500	hDel_7021__46500	11	0.45881	0.37018	0.828959	1
hDel_613	15500	hDel_613__15500	9	0.46034	0.40486	0.847296	0
hDel_3060	4250	hDel_3060__4250	8	0.46038	0.4086	0.849882	0
hDel_2055	1250	hDel_2055__1250	6	0.46046	0.42696	0.864912	0
hDel_1939	6000	hDel_1939__6000	5	0.46049	0.43554	0.872984	0
hDel_4172	2000	hDel_4172__2000	6	0.46062	0.42696	0.864912	0
hDel_4548	1000	hDel_4548__1000	28	0.46076	0.44538	0.873235	2
hDel_935	500	hDel_935__500	11	0.46096	0.377	0.830938	1
hDel_3900	4000	hDel_3900__4000	9	0.46199	0.41057	0.849882	0
hDel_3567	0	hDel_3567__0	17	0.46241	0.3662	0.828959	1
hDel_5025	8750	hDel_5025__8750	11	0.46295	0.38044	0.833937	1
hDel_855	2000	hDel_855__2000	6	0.46314	0.43067	0.869611	0
hDel_2620	3500	hDel_2620__3500	18	0.46347	0.36513	0.828695	1
hDel_2093	17250	hDel_2093__17250	14	0.46354	0.37018	0.828959	1
hDel_4724	3750	hDel_4724__3750	11	0.46366	0.38044	0.833937	1
hDel_1997	9000	hDel_1997__9000	29	0.46373	0.43105	0.869611	2
hDel_1385	1250	hDel_1385__1250	8	0.46381	0.4086	0.849882	0
hDel_3483	3750	hDel_3483__3750	14	0.46407	0.37018	0.828959	1
hDel_1939	6500	hDel_1939__6500	8	0.46408	0.4086	0.849882	0
hDel_1927	6000	hDel_1927__6000	5	0.46423	0.4387	0.872984	0
hDel_4061	500	hDel_4061__500	14	0.4647	0.37018	0.828959	1
hDel_4781	500	hDel_4781__500	7	0.46473	0.41376	0.851213	0
hDel_6528	6500	hDel_6528__6500	9	0.46546	0.41057	0.849882	0
hDel_3909	750	hDel_3909__750	9	0.46546	0.41057	0.849882	0
hDel_7115	5000	hDel_7115__5000	11	0.46599	0.38044	0.833937	1
hDel_2967	2000	hDel_2967__2000	7	0.46613	0.41488	0.851213	0
hDel_5681	0	hDel_5681__0	8	0.46639	0.41112	0.849882	0
hDel_6274	4750	hDel_6274__4750	24	0.46655	0.41927	0.856122	1
hDel_1003	13000	hDel_1003__13000	30	0.4666	0.44038	0.872984	1
hDel_2020	10250	hDel_2020__10250	8	0.46718	0.41237	0.851213	0
hDel_3545	500	hDel_3545__500	12	0.46746	0.38926	0.839039	1
hDel_4285	250	hDel_4285__250	11	0.46783	0.38044	0.833937	1
hDel_3545	750	hDel_3545__750	5	0.46804	0.44183	0.872984	0
hDel_794	250	hDel_794__250	10	0.46839	0.39157	0.839039	0
hDel_4410	500	hDel_4410__500	22	0.46931	0.40094	0.843572	1
hDel_448	750	hDel_448__750	6	0.46973	0.43815	0.872984	0
hDel_1306	2000	hDel_1306__2000	8	0.46984	0.41613	0.851584	0
hDel_6190	3500	hDel_6190__3500	6	0.47009	0.43815	0.872984	0
hDel_4082	1750	hDel_4082__1750	17	0.47054	0.37403	0.82971	1
hDel_3310	17500	hDel_3310__17500	6	0.47073	0.43815	0.872984	0
hDel_2136	3750	hDel_2136__3750	11	0.47085	0.38719	0.839039	1
hDel_2613	6500	hDel_2613__6500	5	0.47095	0.44497	0.873235	0
hDel_1939	7500	hDel_1939__7500	8	0.47099	0.41613	0.851584	0
hDel_794	2500	hDel_794__2500	5	0.47102	0.44497	0.873235	0
hDel_4624	750	hDel_4624__750	15	0.47177	0.37664	0.830675	1
hDel_2610	250	hDel_2610__250	10	0.4723	0.40104	0.843572	0
hDel_3545	2000	hDel_3545__2000	5	0.47286	0.44497	0.873235	0
hDel_4890	6750	hDel_4890__6750	6	0.47289	0.44002	0.872984	0
hDel_583	750	hDel_583__750	5	0.47296	0.44497	0.873235	0
hDel_2055	5250	hDel_2055__5250	8	0.47296	0.42235	0.859794	0
hDel_4944	1750	hDel_4944__1750	6	0.47305	0.44002	0.872984	0
hDel_6137	2250	hDel_6137__2250	11	0.47336	0.39392	0.839039	1
hDel_3711	4250	hDel_3711__4250	18	0.47338	0.38106	0.833937	1
hDel_2545	750	hDel_2545__750	20	0.47377	0.38233	0.833937	1
hDel_845	4500	hDel_845__4500	7	0.47379	0.42472	0.862022	0
hDel_3181	1000	hDel_3181__1000	12	0.47385	0.38926	0.839039	1
hDel_3239	0	hDel_3239__0	13	0.47386	0.39603	0.840883	1
hDel_1076	2250	hDel_1076__2250	11	0.47434	0.39392	0.839039	1
hDel_5075	750	hDel_5075__750	21	0.47435	0.38718	0.839039	1
hDel_4283	1000	hDel_4283__1000	11	0.47448	0.39392	0.839039	1
hDel_6053	3750	hDel_6053__3750	11	0.47538	0.39731	0.842002	1
hDel_4736	4750	hDel_4736__4750	16	0.47542	0.37773	0.831991	1
hDel_7115	5250	hDel_7115__5250	8	0.47566	0.42359	0.861804	0
hDel_2044	1250	hDel_2044__1250	14	0.4758	0.37388	0.82971	1
hDel_6185	6750	hDel_6185__6750	10	0.47606	0.40731	0.849781	0
hDel_6002	4000	hDel_6002__4000	6	0.47656	0.44186	0.872984	0
hDel_396	4000	hDel_396__4000	14	0.47668	0.37388	0.82971	1
hDel_6574	9000	hDel_6574__9000	25	0.47669	0.43232	0.871065	1
hDel_1094	1000	hDel_1094__1000	10	0.47713	0.41044	0.849882	0
hDel_6899	6250	hDel_6899__6250	12	0.47732	0.38926	0.839039	1
hDel_238	500	hDel_238__500	6	0.47763	0.44186	0.872984	0
hDel_2952	0	hDel_2952__0	10	0.4777	0.41044	0.849882	0
hDel_6269	1750	hDel_6269__1750	5	0.47801	0.44803	0.873945	0
hDel_772	26250	hDel_772__26250	6	0.47815	0.44369	0.873235	0
hDel_4548	0	hDel_4548__0	7	0.4784	0.42917	0.867893	0
hDel_2781	0	hDel_2781__0	11	0.4785	0.40069	0.843572	1
hDel_4926	3000	hDel_4926__3000	15	0.47979	0.38428	0.836019	1
hDel_6274	4250	hDel_6274__4250	9	0.47998	0.42718	0.864912	0
hDel_2610	2750	hDel_2610__2750	5	0.48044	0.45114	0.877412	0
hDel_4987	0	hDel_4987__0	5	0.48057	0.45114	0.877412	0
hDel_6520	3000	hDel_6520__3000	11	0.48085	0.40069	0.843572	1
hDel_2354	1000	hDel_2354__1000	8	0.48182	0.43093	0.869611	0
hDel_3310	16250	hDel_3310__16250	5	0.48222	0.45266	0.87823	0
hDel_5835	250	hDel_5835__250	12	0.48234	0.38926	0.839039	1
hDel_6274	6250	hDel_6274__6250	19	0.48287	0.38795	0.839039	1
hDel_6234	4750	hDel_6234__4750	11	0.48305	0.4041	0.846236	1
hDel_3326	4250	hDel_3326__4250	16	0.48399	0.38551	0.837593	1
hDel_76	5500	hDel_76__5500	6	0.48406	0.45457	0.87823	0
hDel_4027	1000	hDel_4027__1000	11	0.48449	0.4041	0.846236	1
hDel_6531	2000	hDel_6531__2000	9	0.48482	0.42995	0.868954	0
hDel_4859	500	hDel_4859__500	8	0.48514	0.43576	0.872984	0
hDel_238	0	hDel_238__0	14	0.48584	0.39266	0.839039	1
hDel_6854	1500	hDel_6854__1500	21	0.48599	0.39515	0.840868	1
hDel_7061	9500	hDel_7061__9500	6	0.48653	0.45637	0.87823	0
hDel_4277	2750	hDel_4277__2750	9	0.48703	0.43264	0.871065	0
hDel_4397	750	hDel_4397__750	36	0.4874	0.44943	0.875657	1
hDel_4603	250	hDel_4603__250	10	0.48781	0.42577	0.86362	0
hDel_5049	16250	hDel_5049__16250	33	0.48793	0.46462	0.880842	2
hDel_5286	0	hDel_5286__0	16	0.48857	0.39335	0.839039	1
hDel_5980	3250	hDel_5980__3250	11	0.4902	0.41093	0.849882	1
hDel_500	750	hDel_500__750	21	0.4914	0.39911	0.843572	1
hDel_3130	3500	hDel_3130__3500	14	0.49181	0.40576	0.848661	1
hDel_5245	1250	hDel_5245__1250	5	0.49217	0.46644	0.882694	0
hDel_4985	6250	hDel_4985__6250	7	0.49235	0.44208	0.872984	0
hDel_794	6500	hDel_794__6500	6	0.49237	0.45637	0.87823	0
hDel_5909	7500	hDel_5909__7500	21	0.49253	0.39911	0.843572	1
hDel_1066	1250	hDel_1066__1250	7	0.49293	0.44208	0.872984	0
hDel_6057	0	hDel_6057__0	9	0.49338	0.44085	0.872984	0
hDel_6631	250	hDel_6631__250	10	0.49387	0.43784	0.872984	0
hDel_4944	0	hDel_4944__0	6	0.49407	0.45994	0.880842	0
hDel_6137	1500	hDel_6137__1500	10	0.4943	0.43784	0.872984	0
hDel_1076	2750	hDel_1076__2750	11	0.49446	0.41435	0.851213	0
hDel_7088	0	hDel_7088__0	6	0.49461	0.45994	0.880842	0
hDel_76	6250	hDel_76__6250	18	0.49483	0.39297	0.839039	1
hDel_3711	3000	hDel_3711__3000	14	0.49519	0.41137	0.849882	1
hDel_4985	4750	hDel_4985__4750	5	0.49537	0.46796	0.884564	0
hDel_4149	5250	hDel_4149__5250	11	0.4954	0.41435	0.851213	0
hDel_7030	1000	hDel_7030__1000	7	0.4955	0.44417	0.873235	0
hDel_3373	47500	hDel_3373__47500	19	0.496	0.40002	0.843572	1
hDel_4829	0	hDel_4829__0	21	0.49701	0.41119	0.849882	1
hDel_1168	1750	hDel_1168__1750	19	0.49702	0.40002	0.843572	1
hDel_6222	1000	hDel_6222__1000	11	0.49707	0.42111	0.85855	0
hDel_3060	500	hDel_3060__500	10	0.49719	0.44383	0.873235	0
hDel_4926	250	hDel_4926__250	14	0.49721	0.41509	0.851213	1
hDel_2311	5250	hDel_2311__5250	8	0.49836	0.44532	0.873235	0
hDel_583	500	hDel_583__500	12	0.49843	0.40682	0.84929	1
hDel_1635	0	hDel_1635__0	29	0.49897	0.4819	0.890134	1
hDel_2684	2500	hDel_2684__2500	13	0.49924	0.4141	0.851213	1
hDel_494	2250	hDel_494__2250	15	0.49944	0.39578	0.840868	1
hDel_2676	4750	hDel_2676__4750	10	0.50048	0.44383	0.873235	0
hDel_6002	500	hDel_6002__500	17	0.50079	0.40151	0.843572	1
hDel_6057	2500	hDel_6057__2500	12	0.50081	0.41381	0.851213	1
hDel_4706	750	hDel_4706__750	5	0.50083	0.47254	0.887431	0
hDel_6931	1500	hDel_6931__1500	8	0.50197	0.44771	0.873831	0
hDel_238	250	hDel_238__250	5	0.50214	0.47406	0.887431	0
hDel_3326	3500	hDel_3326__3500	8	0.50222	0.44771	0.873831	0
hDel_1863	2000	hDel_1863__2000	5	0.50262	0.47406	0.887431	0
hDel_2823	10000	hDel_2823__10000	9	0.50263	0.44622	0.873465	0
hDel_4157	1500	hDel_4157__1500	15	0.50264	0.40356	0.846236	1
hDel_6188	2500	hDel_6188__2500	17	0.503	0.40151	0.843572	1
hDel_1665	3750	hDel_1665__3750	6	0.50346	0.47581	0.887431	0
hDel_2020	5250	hDel_2020__5250	13	0.50359	0.4141	0.851213	1
hDel_2685	1750	hDel_2685__1750	30	0.50389	0.479	0.889426	1
hDel_5440	500	hDel_5440__500	10	0.50412	0.44677	0.87352	0
hDel_3373	46500	hDel_3373__46500	10	0.5043	0.44677	0.87352	0
hDel_2093	12250	hDel_2093__12250	14	0.50439	0.4188	0.855691	1
hDel_1306	2500	hDel_1306__2500	8	0.50483	0.45006	0.876385	0
hDel_6057	5750	hDel_6057__5750	6	0.5051	0.47582	0.887431	0
hDel_3688	500	hDel_3688__500	9	0.50575	0.44752	0.873831	0
hDel_1076	2000	hDel_1076__2000	8	0.50581	0.45241	0.87823	0
hDel_2545	1250	hDel_2545__1250	10	0.50605	0.45261	0.87823	0
hDel_1024	250	hDel_1024__250	7	0.50689	0.471	0.887259	0
hDel_6503	1750	hDel_6503__1750	16	0.50724	0.40682	0.84929	1
hDel_3099	1250	hDel_3099__1250	12	0.50748	0.4244	0.86189	1
hDel_1062	2500	hDel_1062__2500	6	0.50854	0.47755	0.888203	0
hDel_6057	9750	hDel_6057__9750	10	0.50857	0.45553	0.87823	0
hDel_1647	3000	hDel_1647__3000	7	0.50862	0.471	0.887259	0
hDel_6222	1500	hDel_6222__1500	6	0.50869	0.47755	0.888203	0
hDel_4111	0	hDel_4111__0	10	0.50869	0.45553	0.87823	0
hDel_1232	3500	hDel_1232__3500	9	0.50891	0.45412	0.87823	0
hDel_845	6500	hDel_845__6500	13	0.50898	0.4141	0.851213	1
hDel_2823	6250	hDel_2823__6250	5	0.50902	0.48151	0.890134	0
hDel_3711	5000	hDel_3711__5000	8	0.50918	0.45472	0.87823	0
hDel_3623	250	hDel_3623__250	24	0.50931	0.43898	0.872984	1
hDel_6053	1500	hDel_6053__1500	15	0.50935	0.415	0.851213	1
hDel_1003	9000	hDel_1003__9000	9	0.50951	0.45412	0.87823	0
hDel_6651	2500	hDel_6651__2500	7	0.50957	0.47303	0.887431	0
hDel_1078	1000	hDel_1078__1000	10	0.50989	0.45842	0.879907	0
hDel_6949	2000	hDel_6949__2000	7	0.50992	0.47303	0.887431	0
hDel_494	4750	hDel_494__4750	8	0.51006	0.457	0.87823	0
hDel_4283	500	hDel_4283__500	8	0.51065	0.457	0.87823	0
hDel_2020	10000	hDel_2020__10000	9	0.5107	0.45412	0.87823	0
hDel_4623	3250	hDel_4623__3250	11	0.51179	0.44071	0.872984	0
hDel_6456	36750	hDel_6456__36750	17	0.51192	0.41336	0.851213	1
hDel_1383	1000	hDel_1383__1000	7	0.51293	0.47707	0.888203	0
hDel_4781	0	hDel_4781__0	5	0.51306	0.48445	0.893066	0
hDel_3013	4750	hDel_3013__4750	9	0.51459	0.46197	0.880842	0
hDel_6528	2500	hDel_6528__2500	5	0.5151	0.48885	0.894695	0
hDel_1958	2000	hDel_1958__2000	8	0.51529	0.46166	0.880842	0
hDel_1062	5250	hDel_1062__5250	14	0.51554	0.43381	0.871506	1
hDel_293	250	hDel_293__250	7	0.51558	0.48103	0.890134	0
hDel_3711	1250	hDel_3711__1250	8	0.51568	0.46166	0.880842	0
hDel_3303	5500	hDel_3303__5500	6	0.51588	0.48798	0.894695	0
hDel_4578	2000	hDel_4578__2000	10	0.51601	0.46127	0.880842	0
hDel_2823	11000	hDel_2823__11000	7	0.51627	0.48103	0.890134	0
hDel_6632	3750	hDel_6632__3750	18	0.51648	0.41669	0.851903	1
hDel_4736	5000	hDel_4736__5000	6	0.51681	0.48798	0.894695	0
hDel_5286	1000	hDel_5286__1000	10	0.51737	0.46127	0.880842	0
hDel_3601	1500	hDel_3601__1500	8	0.5176	0.46166	0.880842	0
hDel_6053	0	hDel_6053__0	8	0.5178	0.46166	0.880842	0
hDel_4888	500	hDel_4888__500	18	0.51802	0.42063	0.858389	1
hDel_238	750	hDel_238__750	14	0.51853	0.43381	0.871506	1
hDel_6190	4500	hDel_6190__4500	5	0.51856	0.49176	0.895774	0
hDel_6091	1750	hDel_6091__1750	24	0.51873	0.43898	0.872984	1
hDel_2497	3000	hDel_2497__3000	6	0.51893	0.48971	0.894695	0
hDel_5689	500	hDel_5689__500	33	0.51939	0.50034	0.900672	1
hDel_2024	4250	hDel_2024__4250	9	0.52047	0.46459	0.880842	0
hDel_2347	2750	hDel_2347__2750	11	0.52096	0.45675	0.87823	0
hDel_7021	46750	hDel_7021__46750	20	0.52147	0.42207	0.859752	1
hDel_2997	0	hDel_2997__0	5	0.52153	0.49469	0.897904	0
hDel_312	500	hDel_312__500	15	0.52251	0.44182	0.872984	1
hDel_2620	2500	hDel_2620__2500	10	0.52288	0.46415	0.880842	0
hDel_2823	7000	hDel_2823__7000	7	0.52314	0.48893	0.894695	0
hDel_7179	15250	hDel_7179__15250	6	0.52343	0.49652	0.897904	0
hDel_7235	12250	hDel_7235__12250	7	0.52423	0.48893	0.894695	0
hDel_2833	2750	hDel_2833__2750	9	0.52445	0.47232	0.887431	0
hDel_6849	250	hDel_6849__250	26	0.52446	0.46453	0.880842	1
hDel_3059	0	hDel_3059__0	11	0.52516	0.463	0.880842	0
hDel_2497	5500	hDel_2497__5500	6	0.52548	0.4982	0.898266	0
hDel_6206	250	hDel_6206__250	10	0.52556	0.46985	0.887259	0
hDel_2020	5000	hDel_2020__5000	8	0.52561	0.47548	0.887431	0
hDel_94	2750	hDel_94__2750	19	0.52677	0.42788	0.865821	1
hDel_2185	4250	hDel_2185__4250	14	0.52678	0.43752	0.872984	1
hDel_3091	1500	hDel_3091__1500	7	0.52776	0.4909	0.894695	0
hDel_4283	1750	hDel_4283__1750	15	0.52812	0.44182	0.872984	1
hDel_6185	1500	hDel_6185__1500	7	0.52826	0.4909	0.894695	0
hDel_3530	3250	hDel_3530__3250	8	0.52835	0.47548	0.887431	0
hDel_494	8000	hDel_494__8000	5	0.52854	0.50399	0.901442	0
hDel_7009	2750	hDel_7009__2750	10	0.52892	0.47408	0.887431	0
hDel_5689	0	hDel_5689__0	12	0.52911	0.44919	0.875657	0
hDel_3900	3250	hDel_3900__3250	6	0.5295	0.49995	0.900442	0
hDel_5650	0	hDel_5650__0	13	0.5297	0.44337	0.873235	1
hDel_4120	500	hDel_4120__500	6	0.53023	0.50166	0.901114	0
hDel_1933	4250	hDel_1933__4250	6	0.53052	0.50166	0.901114	0
hDel_4443	2000	hDel_4443__2000	17	0.53056	0.43307	0.871065	1
hDel_330	4750	hDel_330__4750	7	0.53175	0.49481	0.897904	0
hDel_2289	2000	hDel_2289__2000	5	0.53177	0.5047	0.901609	0
hDel_1665	4250	hDel_1665__4250	17	0.53207	0.43307	0.871065	1
hDel_1078	500	hDel_1078__500	8	0.53238	0.48222	0.890134	0
hDel_1267	750	hDel_1267__750	22	0.53256	0.4368	0.872984	1
hDel_4548	250	hDel_4548__250	8	0.53257	0.48222	0.890134	0
hDel_794	6250	hDel_794__6250	11	0.5326	0.47527	0.887431	0
hDel_6274	5250	hDel_6274__5250	11	0.53285	0.47527	0.887431	0
hDel_2238	1000	hDel_2238__1000	7	0.53312	0.49481	0.897904	0
hDel_6456	61250	hDel_6456__61250	10	0.53334	0.47546	0.887431	0
hDel_6418	100750	hDel_6418__100750	5	0.53344	0.50612	0.901609	0
hDel_361	16750	hDel_361__16750	15	0.53433	0.44559	0.873235	1
hDel_7028	21250	hDel_7028__21250	14	0.53465	0.43752	0.872984	1
hDel_2020	3000	hDel_2020__3000	12	0.53495	0.45947	0.880842	0
hDel_2354	5500	hDel_2354__5500	6	0.53496	0.50666	0.901609	0
hDel_2823	14000	hDel_2823__14000	10	0.53528	0.48105	0.890134	0
hDel_2613	5000	hDel_2613__5000	19	0.5354	0.43588	0.872984	1
hDel_5245	1500	hDel_5245__1500	5	0.53587	0.50754	0.901609	0
hDel_7061	8750	hDel_7061__8750	12	0.53697	0.46291	0.880842	0
hDel_2354	4500	hDel_2354__4500	11	0.53721	0.47833	0.889161	0
hDel_6048	7000	hDel_6048__7000	5	0.53728	0.50754	0.901609	0
hDel_7235	16750	hDel_7235__16750	13	0.53745	0.45425	0.87823	1
hDel_3130	2000	hDel_3130__2000	19	0.53759	0.43987	0.872984	1
hDel_5994	750	hDel_5994__750	7	0.53794	0.50648	0.901609	0
hDel_4623	2000	hDel_4623__2000	5	0.53906	0.50754	0.901609	0
hDel_118	2250	hDel_118__2250	5	0.53943	0.50754	0.901609	0
hDel_1904	1000	hDel_1904__1000	5	0.54001	0.50754	0.901609	0
hDel_923	7500	hDel_923__7500	7	0.54052	0.50838	0.901609	0
hDel_6007	1500	hDel_6007__1500	9	0.54139	0.48495	0.893066	0
hDel_3388	750	hDel_3388__750	16	0.54155	0.4554	0.87823	1
hDel_293	500	hDel_293__500	17	0.54171	0.43701	0.872984	1
hDel_1904	500	hDel_1904__500	9	0.5421	0.48495	0.893066	0
hDel_5962	750	hDel_5962__750	33	0.54296	0.51298	0.905525	2
hDel_4229	6250	hDel_4229__6250	20	0.5431	0.44617	0.873465	1
hDel_4987	2250	hDel_4987__2250	9	0.54353	0.48742	0.894695	0
hDel_845	5000	hDel_845__5000	7	0.5439	0.50838	0.901609	0
hDel_6391	2750	hDel_6391__2750	35	0.54415	0.5265	0.90954	2
hDel_6631	1250	hDel_6631__1250	15	0.54417	0.45702	0.87823	1
hDel_1062	5500	hDel_1062__5500	12	0.54432	0.47294	0.887431	0
hDel_6899	5500	hDel_6899__5500	15	0.54442	0.45702	0.87823	1
hDel_3483	4250	hDel_3483__4250	13	0.5445	0.45796	0.879528	1
hDel_1306	1500	hDel_1306__1500	11	0.5446	0.4905	0.894695	0
hDel_6531	750	hDel_6531__750	6	0.54591	0.5149	0.905525	0
hDel_7115	500	hDel_7115__500	17	0.54595	0.44099	0.872984	1
hDel_794	750	hDel_794__750	5	0.54611	0.51598	0.906468	0
hDel_5286	1250	hDel_5286__1250	8	0.54622	0.49779	0.897993	0
hDel_4283	3000	hDel_4283__3000	10	0.54622	0.48935	0.894695	0
hDel_2781	7750	hDel_2781__7750	9	0.54683	0.49243	0.896509	0
hDel_5631	0	hDel_5631__0	18	0.54693	0.44446	0.873235	1
hDel_6119	4500	hDel_6119__4500	6	0.54704	0.5149	0.905525	0
hDel_5523	2750	hDel_5523__2750	10	0.54728	0.48935	0.894695	0
hDel_928	250	hDel_928__250	16	0.54755	0.46315	0.880842	1
hDel_6878	5250	hDel_6878__5250	13	0.5482	0.4652	0.880842	1
hDel_5648	2250	hDel_5648__2250	22	0.54827	0.45288	0.87823	1
hDel_6563	2000	hDel_6563__2000	13	0.5487	0.4652	0.880842	1
hDel_4623	2250	hDel_4623__2250	6	0.54929	0.5149	0.905525	0
hDel_6468	1250	hDel_6468__1250	7	0.54939	0.51596	0.906468	0
hDel_2354	2250	hDel_2354__2250	6	0.55083	0.51816	0.908394	0
hDel_2260	3000	hDel_2260__3000	21	0.55095	0.45137	0.877412	1
hDel_5909	13750	hDel_5909__13750	12	0.55098	0.48617	0.894336	0
hDel_6528	5250	hDel_6528__5250	13	0.55103	0.4652	0.880842	0
hDel_923	0	hDel_923__0	6	0.55184	0.52297	0.90954	0
hDel_3883	0	hDel_3883__0	16	0.55185	0.46315	0.880842	1
hDel_6949	8000	hDel_6949__8000	7	0.55339	0.52161	0.90954	0
hDel_3711	0	hDel_3711__0	11	0.55345	0.4964	0.897904	0
hDel_1003	3250	hDel_1003__3250	9	0.55347	0.4973	0.897904	0
hDel_794	500	hDel_794__500	5	0.55352	0.52295	0.90954	0
hDel_6185	6000	hDel_6185__6000	6	0.55362	0.52459	0.90954	0
hDel_3429	13500	hDel_3429__13500	10	0.55408	0.49747	0.897904	0
hDel_2425	1000	hDel_2425__1000	7	0.55411	0.52161	0.90954	0
hDel_7002	500	hDel_7002__500	16	0.55424	0.467	0.883246	1
hDel_4720	7000	hDel_4720__7000	5	0.55432	0.52295	0.90954	0
hDel_578	250	hDel_578__250	10	0.55545	0.49747	0.897904	0
hDel_6528	3500	hDel_6528__3500	7	0.5557	0.52532	0.90954	0
hDel_3059	4750	hDel_3059__4750	6	0.5557	0.5278	0.90954	0
hDel_349	1000	hDel_349__1000	5	0.55575	0.52711	0.90954	0
hDel_7234	750	hDel_7234__750	15	0.55582	0.46086	0.880842	1
hDel_4781	2750	hDel_4781__2750	7	0.55609	0.52532	0.90954	0
hDel_5452	1000	hDel_5452__1000	8	0.55623	0.51712	0.907996	0
hDel_3897	2000	hDel_3897__2000	9	0.55625	0.5022	0.901114	0
hDel_2613	6750	hDel_2613__6750	6	0.55654	0.5294	0.90954	0
hDel_6098	250	hDel_6098__250	27	0.55743	0.48797	0.894695	1
hDel_251	9000	hDel_251__9000	5	0.55752	0.52848	0.90954	0
hDel_5957	0	hDel_5957__0	14	0.55771	0.47123	0.887259	1
hDel_2289	750	hDel_2289__750	7	0.55807	0.529	0.90954	0
hDel_5962	3250	hDel_5962__3250	16	0.55814	0.4709	0.887259	1
hDel_6554	0	hDel_6554__0	14	0.55846	0.47123	0.887259	1
hDel_1385	1000	hDel_1385__1000	7	0.55882	0.529	0.90954	0
hDel_4987	4250	hDel_4987__4250	5	0.55888	0.53121	0.90954	0
hDel_7030	250	hDel_7030__250	9	0.55903	0.5022	0.901114	0
hDel_3530	750	hDel_3530__750	7	0.55917	0.529	0.90954	0
hDel_7179	15750	hDel_7179__15750	8	0.55943	0.52343	0.90954	0
hDel_4985	5750	hDel_4985__5750	23	0.56074	0.47114	0.887259	1
hDel_3203	0	hDel_3203__0	9	0.561	0.50942	0.902926	0
hDel_2239	500	hDel_2239__500	6	0.56115	0.53103	0.90954	0
hDel_2020	2000	hDel_2020__2000	17	0.56132	0.47635	0.887926	1
hDel_6456	61000	hDel_6456__61000	14	0.5615	0.47501	0.887431	1
hDel_6190	7000	hDel_6190__7000	5	0.56156	0.53121	0.90954	0
hDel_288	0	hDel_288__0	14	0.56202	0.47501	0.887431	1
hDel_6849	1250	hDel_6849__1250	6	0.56406	0.53413	0.912125	0
hDel_4555	250	hDel_4555__250	19	0.56447	0.46382	0.880842	1
hDel_3090	1000	hDel_3090__1000	7	0.56454	0.53442	0.912154	0
hDel_3181	6000	hDel_3181__6000	10	0.56468	0.51083	0.902926	0
hDel_6949	750	hDel_6949__750	6	0.56478	0.53413	0.912125	0
hDel_5660	500	hDel_5660__500	11	0.56531	0.50812	0.901609	0
hDel_76	4250	hDel_76__4250	16	0.56536	0.47867	0.889298	1
hDel_6447	1250	hDel_6447__1250	11	0.56543	0.50812	0.901609	0
hDel_4724	5750	hDel_4724__5750	10	0.56559	0.51083	0.902926	0
hDel_3303	10500	hDel_3303__10500	19	0.56613	0.46382	0.880842	1
hDel_6520	1500	hDel_6520__1500	8	0.56635	0.5317	0.90983	0
hDel_5156	500	hDel_5156__500	5	0.5665	0.53526	0.912663	0
hDel_4543	750	hDel_4543__750	6	0.56672	0.53649	0.912778	0
hDel_6944	1000	hDel_6944__1000	6	0.5676	0.53728	0.912778	0
hDel_2354	4000	hDel_2354__4000	7	0.56777	0.53805	0.912778	0
hDel_7235	18500	hDel_7235__18500	14	0.56869	0.48256	0.890134	1
hDel_7002	250	hDel_7002__250	11	0.56893	0.511	0.902926	0
hDel_978	750	hDel_978__750	6	0.56926	0.53728	0.912778	0
hDel_6053	7000	hDel_6053__7000	5	0.56987	0.5366	0.912778	0
hDel_2781	5750	hDel_2781__5750	10	0.5714	0.51345	0.905525	0
hDel_6234	5000	hDel_6234__5000	13	0.5716	0.49709	0.897904	0
hDel_4623	750	hDel_4623__750	10	0.57161	0.51345	0.905525	0
hDel_7061	4500	hDel_7061__4500	7	0.57171	0.54165	0.912951	0
hDel_6057	3250	hDel_6057__3250	5	0.57177	0.53793	0.912778	0
hDel_3059	250	hDel_3059__250	5	0.57186	0.53793	0.912778	0
hDel_1647	2000	hDel_1647__2000	13	0.57207	0.49709	0.897904	0
hDel_845	7750	hDel_845__7750	22	0.57244	0.47693	0.888203	1
hDel_3303	9500	hDel_3303__9500	5	0.57246	0.53929	0.912951	0
hDel_1003	11250	hDel_1003__11250	12	0.57291	0.5147	0.905525	0
hDel_5084	1500	hDel_5084__1500	16	0.57458	0.48255	0.890134	1
hDel_1168	0	hDel_1168__0	9	0.57534	0.52363	0.90954	0
hDel_2020	5500	hDel_2020__5500	11	0.57608	0.51384	0.905525	0
hDel_2020	2500	hDel_2020__2500	14	0.57642	0.49007	0.894695	1
hDel_4548	750	hDel_4548__750	5	0.57645	0.54727	0.912951	0
hDel_76	3750	hDel_76__3750	7	0.57645	0.54705	0.912951	0
hDel_6418	190250	hDel_6418__190250	6	0.57664	0.54826	0.912951	0
hDel_2497	500	hDel_2497__500	8	0.57678	0.53782	0.912778	0
hDel_5523	1500	hDel_5523__1500	7	0.57691	0.54705	0.912951	0
hDel_1385	4250	hDel_1385__4250	9	0.57701	0.52598	0.90954	0
hDel_50	4750	hDel_50__4750	10	0.5773	0.52126	0.90954	0
hDel_6733	0	hDel_6733__0	8	0.57738	0.53782	0.912778	0
hDel_3429	2500	hDel_3429__2500	5	0.57762	0.54859	0.912951	0
hDel_7114	1250	hDel_7114__1250	6	0.5777	0.54826	0.912951	0
hDel_6878	5750	hDel_6878__5750	6	0.57783	0.54826	0.912951	0
hDel_779	2750	hDel_779__2750	7	0.57816	0.5497	0.912951	0
hDel_2354	2750	hDel_2354__2750	6	0.5788	0.54826	0.912951	0
hDel_6528	5750	hDel_6528__5750	8	0.57909	0.53984	0.912951	0
hDel_3303	13500	hDel_3303__13500	12	0.57912	0.52389	0.90954	0
hDel_5909	14000	hDel_5909__14000	28	0.57937	0.5074	0.901609	1
hDel_7179	4750	hDel_7179__4750	7	0.57956	0.55059	0.912951	0
hDel_3181	4250	hDel_3181__4250	7	0.57956	0.55059	0.912951	0
hDel_961	0	hDel_961__0	5	0.58026	0.55256	0.912951	0
hDel_2623	2250	hDel_2623__2250	5	0.58038	0.55256	0.912951	0
hDel_399	1000	hDel_399__1000	16	0.58042	0.48255	0.890134	1
hDel_3530	0	hDel_3530__0	6	0.58118	0.55283	0.912951	0
hDel_1927	8000	hDel_1927__8000	8	0.58147	0.54185	0.912951	0
hDel_6048	5750	hDel_6048__5750	10	0.58162	0.52382	0.90954	0
hDel_4157	3250	hDel_4157__3250	5	0.58174	0.55519	0.912951	0
hDel_1024	0	hDel_1024__0	16	0.58187	0.48255	0.890134	1
hDel_5739	0	hDel_5739__0	8	0.58189	0.54185	0.912951	0
hDel_396	3000	hDel_396__3000	9	0.58198	0.52833	0.90954	0
hDel_6633	1000	hDel_6633__1000	25	0.58219	0.49516	0.897904	1
hDel_6185	6500	hDel_6185__6500	11	0.5824	0.5223	0.90954	0
hDel_2497	2500	hDel_2497__2500	8	0.58266	0.54185	0.912951	0
hDel_3310	16500	hDel_3310__16500	10	0.58271	0.52638	0.90954	0
hDel_3456	8000	hDel_3456__8000	7	0.58281	0.55407	0.912951	0
hDel_4985	250	hDel_4985__250	5	0.58295	0.55519	0.912951	0
hDel_4027	0	hDel_4027__0	22	0.58319	0.48893	0.894695	1
hDel_4027	250	hDel_4027__250	20	0.5836	0.48222	0.890134	1
hDel_923	6000	hDel_923__6000	18	0.58413	0.49616	0.897904	1
hDel_3585	4250	hDel_3585__4250	18	0.58476	0.49616	0.897904	1
hDel_6053	250	hDel_6053__250	9	0.58489	0.53055	0.90954	0
hDel_2185	5000	hDel_2185__5000	9	0.58517	0.53055	0.90954	0
hDel_2497	1750	hDel_2497__1750	7	0.58521	0.55407	0.912951	0
hDel_6811	250	hDel_6811__250	10	0.58534	0.52887	0.90954	0
hDel_4210	1000	hDel_4210__1000	11	0.58549	0.52937	0.90954	0
hDel_3060	1000	hDel_3060__1000	9	0.58578	0.53282	0.911269	0
hDel_1168	1250	hDel_1168__1250	10	0.58606	0.52887	0.90954	0
hDel_1776	750	hDel_1776__750	10	0.58642	0.52887	0.90954	0
hDel_6878	8250	hDel_6878__8250	5	0.58655	0.56044	0.915111	0
hDel_1863	3500	hDel_1863__3500	9	0.58685	0.53515	0.912663	0
hDel_3099	750	hDel_3099__750	21	0.58711	0.48755	0.894695	1
hDel_978	2000	hDel_978__2000	8	0.58737	0.55582	0.912951	0
hDel_2775	5500	hDel_2775__5500	17	0.58758	0.49991	0.900442	1
hDel_7234	500	hDel_7234__500	6	0.5876	0.5605	0.915111	0
hDel_6234	4000	hDel_6234__4000	33	0.58785	0.55864	0.915111	1
hDel_5502	10000	hDel_5502__10000	7	0.58834	0.5576	0.915111	0
hDel_293	0	hDel_293__0	19	0.58847	0.48571	0.893974	1
hDel_50	2500	hDel_50__2500	8	0.58929	0.55582	0.912951	0
hDel_2024	4500	hDel_2024__4500	15	0.58948	0.50282	0.90141	1
hDel_583	0	hDel_583__0	8	0.58967	0.55582	0.912951	0
hDel_3933	250	hDel_3933__250	5	0.58974	0.56429	0.916397	0
hDel_3740	20000	hDel_3740__20000	8	0.59054	0.55582	0.912951	0
hDel_4578	5000	hDel_4578__5000	11	0.59107	0.53078	0.90954	0
hDel_6949	8750	hDel_6949__8750	8	0.59121	0.55582	0.912951	0
hDel_3388	1250	hDel_3388__1250	9	0.59158	0.54635	0.912951	0
hDel_6949	10000	hDel_6949__10000	8	0.59216	0.55582	0.912951	0
hDel_923	3250	hDel_923__3250	7	0.59315	0.56104	0.915111	0
hDel_6518	250	hDel_6518__250	7	0.59344	0.56104	0.915111	0
hDel_3303	3000	hDel_3303__3000	6	0.59347	0.56645	0.917852	0
hDel_6410	2750	hDel_6410__2750	6	0.59353	0.56645	0.917852	0
hDel_2028	500	hDel_2028__500	21	0.59444	0.49358	0.897904	1
hDel_5412	250	hDel_5412__250	9	0.59571	0.55956	0.915111	0
hDel_2369	1250	hDel_2369__1250	13	0.59579	0.53381	0.912125	0
hDel_6269	1250	hDel_6269__1250	16	0.59631	0.50191	0.901114	1
hDel_2020	7000	hDel_2020__7000	21	0.59646	0.49559	0.897904	1
hDel_6849	0	hDel_6849__0	18	0.59671	0.5081	0.901609	1
hDel_1110	1500	hDel_1110__1500	36	0.59675	0.56122	0.915111	1
hDel_923	250	hDel_923__250	7	0.59692	0.56446	0.916397	0
hDel_6188	1750	hDel_6188__1750	25	0.59704	0.50707	0.901609	1
hDel_3091	1250	hDel_3091__1250	15	0.5975	0.5105	0.902926	1
hDel_1665	2750	hDel_1665__2750	10	0.59777	0.53896	0.912951	0
hDel_1024	2000	hDel_1024__2000	14	0.59782	0.52279	0.90954	0
hDel_5068	4000	hDel_5068__4000	23	0.59803	0.5029	0.90141	1
hDel_7061	10750	hDel_7061__10750	15	0.59902	0.5105	0.902926	1
hDel_6849	750	hDel_6849__750	14	0.59912	0.52279	0.90954	0
hDel_118	750	hDel_118__750	20	0.59971	0.49023	0.894695	1
hDel_50	5500	hDel_50__5500	14	0.59986	0.52279	0.90954	0
hDel_5671	250	hDel_5671__250	22	0.59999	0.50094	0.901114	1
hDel_4590	3000	hDel_4590__3000	10	0.60002	0.54643	0.912951	0
hDel_1714	500	hDel_1714__500	6	0.60021	0.5709	0.920186	0
hDel_6949	11000	hDel_6949__11000	9	0.60053	0.56286	0.915514	0
hDel_553	2250	hDel_553__2250	10	0.60057	0.54643	0.912951	0
hDel_6574	9250	hDel_6574__9250	33	0.60067	0.56608	0.917852	1
hDel_123	2750	hDel_123__2750	7	0.60077	0.56789	0.917859	0
hDel_1997	500	hDel_1997__500	10	0.60087	0.54643	0.912951	0
hDel_2020	1500	hDel_2020__1500	13	0.60101	0.5433	0.912951	0
hDel_4859	11750	hDel_4859__11750	9	0.60117	0.56607	0.917852	0
hDel_7056	250	hDel_7056__250	10	0.60141	0.54643	0.912951	0
hDel_4578	250	hDel_4578__250	12	0.60161	0.54462	0.912951	0
hDel_2879	750	hDel_2879__750	13	0.60189	0.5433	0.912951	0
hDel_2781	4250	hDel_2781__4250	5	0.60344	0.58073	0.926275	0
hDel_3059	4250	hDel_3059__4250	20	0.60388	0.49423	0.897904	1
hDel_6008	1000	hDel_6008__1000	13	0.60403	0.54948	0.912951	0
hDel_4479	1500	hDel_4479__1500	5	0.60409	0.58194	0.926275	0
hDel_2186	750	hDel_2186__750	12	0.60419	0.54462	0.912951	0
hDel_2781	250	hDel_2781__250	7	0.60499	0.5696	0.919402	0
hDel_1024	1750	hDel_1024__1750	8	0.60573	0.57509	0.92427	0
hDel_5519	1500	hDel_5519__1500	17	0.60574	0.50386	0.901442	1
hDel_1635	1250	hDel_1635__1250	16	0.60584	0.51746	0.908118	1
hDel_2369	0	hDel_2369__0	7	0.60592	0.5696	0.919402	0
hDel_2474	250	hDel_2474__250	14	0.606	0.54007	0.912951	0
hDel_1168	750	hDel_1168__750	15	0.60637	0.51807	0.908394	0
hDel_1062	5750	hDel_1062__5750	11	0.60691	0.5471	0.912951	0
hDel_6528	6250	hDel_6528__6250	10	0.60713	0.55372	0.912951	0
hDel_4548	500	hDel_4548__500	10	0.60728	0.55372	0.912951	0
hDel_2369	750	hDel_2369__750	17	0.60758	0.50386	0.901442	1
hDel_7235	17250	hDel_7235__17250	7	0.60781	0.57716	0.926109	0
hDel_4166	11250	hDel_4166__11250	7	0.60884	0.57966	0.926109	0
hDel_6570	1250	hDel_6570__1250	17	0.60966	0.50386	0.901442	1
hDel_4157	750	hDel_4157__750	10	0.61001	0.55372	0.912951	0
hDel_3429	14500	hDel_3429__14500	16	0.61022	0.52132	0.90954	1
hDel_4944	1500	hDel_4944__1500	12	0.61055	0.54752	0.912951	0
hDel_1958	250	hDel_1958__250	5	0.61063	0.5918	0.929141	0
hDel_7085	0	hDel_7085__0	6	0.61085	0.57978	0.926109	0
hDel_1106	0	hDel_1106__0	20	0.61089	0.51029	0.902926	1
hDel_2967	1750	hDel_2967__1750	9	0.61117	0.57878	0.926109	0
hDel_3021	250	hDel_3021__250	5	0.61124	0.5918	0.929141	0
hDel_5452	500	hDel_5452__500	7	0.61133	0.58296	0.926275	0
hDel_5487	0	hDel_5487__0	5	0.61151	0.5918	0.929141	0
hDel_3530	3000	hDel_3530__3000	6	0.61216	0.57978	0.926109	0
hDel_1066	1500	hDel_1066__1500	8	0.61264	0.57889	0.926109	0
hDel_7002	5000	hDel_7002__5000	12	0.6133	0.55326	0.912951	0
hDel_494	10000	hDel_494__10000	7	0.6133	0.58465	0.927613	0
hDel_6234	1250	hDel_6234__1250	11	0.61355	0.55507	0.912951	0
hDel_4751	250	hDel_4751__250	6	0.61361	0.58269	0.926275	0
hDel_6931	500	hDel_6931__500	20	0.61467	0.5143	0.905525	1
hDel_5957	500	hDel_5957__500	12	0.61478	0.55326	0.912951	0
hDel_3711	750	hDel_3711__750	19	0.61481	0.5237	0.90954	1
hDel_772	25750	hDel_772__25750	6	0.61487	0.58269	0.926275	0
hDel_2044	250	hDel_2044__250	18	0.61488	0.52404	0.90954	1
hDel_4172	5250	hDel_4172__5250	9	0.61512	0.57878	0.926109	0
hDel_7235	11750	hDel_7235__11750	10	0.61524	0.5633	0.915514	0
hDel_5412	3250	hDel_5412__3250	19	0.61568	0.52772	0.90954	1
hDel_5959	250	hDel_5959__250	6	0.61598	0.58558	0.927613	0
hDel_2055	6000	hDel_2055__6000	7	0.61646	0.58628	0.927613	0
hDel_6633	5000	hDel_6633__5000	13	0.6169	0.55569	0.912951	0
hDel_2676	3750	hDel_2676__3750	10	0.61706	0.5633	0.915514	0
hDel_2185	4750	hDel_2185__4750	6	0.61733	0.58558	0.927613	0
hDel_2497	1000	hDel_2497__1000	11	0.61742	0.56033	0.915111	0
hDel_6651	500	hDel_6651__500	30	0.6176	0.54485	0.912951	1
hDel_1431	250	hDel_1431__250	11	0.61779	0.56033	0.915111	0
hDel_7235	16500	hDel_7235__16500	11	0.61815	0.56033	0.915111	0
hDel_361	17250	hDel_361__17250	5	0.61823	0.60147	0.929329	0
hDel_7061	8250	hDel_7061__8250	16	0.61877	0.52911	0.90954	1
hDel_4985	2250	hDel_4985__2250	5	0.61894	0.60268	0.929329	0
hDel_5355	7000	hDel_5355__7000	7	0.61925	0.58628	0.927613	0
hDel_6002	1500	hDel_6002__1500	9	0.6193	0.58084	0.926275	0
hDel_2685	0	hDel_2685__0	13	0.61981	0.55871	0.915111	0
hDel_7009	1250	hDel_7009__1250	8	0.62002	0.59	0.929112	0
hDel_1024	1250	hDel_1024__1250	16	0.62024	0.52911	0.90954	1
hDel_2613	6250	hDel_2613__6250	10	0.62187	0.56809	0.917859	0
hDel_6144	1500	hDel_6144__1500	11	0.62194	0.56292	0.915514	0
hDel_2055	3750	hDel_2055__3750	8	0.62236	0.59	0.929112	0
hDel_1200	2250	hDel_1200__2250	6	0.62287	0.5927	0.929141	0
hDel_5502	10500	hDel_5502__10500	15	0.62295	0.54736	0.912951	0
hDel_4859	11000	hDel_4859__11000	10	0.62343	0.56809	0.917859	0
hDel_6185	4500	hDel_6185__4500	6	0.62365	0.5927	0.929141	0
hDel_3021	1250	hDel_3021__1250	5	0.62406	0.60503	0.929329	0
hDel_330	250	hDel_330__250	16	0.62469	0.5369	0.912778	1
hDel_1078	1250	hDel_1078__1250	14	0.62505	0.56337	0.915514	0
hDel_2173	4000	hDel_2173__4000	7	0.62512	0.59278	0.929141	0
hDel_1665	3500	hDel_1665__3500	11	0.62559	0.56807	0.917859	0
hDel_6007	750	hDel_6007__750	17	0.6256	0.53126	0.90954	1
hDel_6188	1250	hDel_6188__1250	18	0.62569	0.52404	0.90954	1
hDel_4859	8000	hDel_4859__8000	13	0.62617	0.56785	0.917859	0
hDel_7235	7000	hDel_7235__7000	9	0.62644	0.58701	0.927613	0
hDel_4082	1250	hDel_4082__1250	28	0.62657	0.54562	0.912951	1
hDel_3429	14000	hDel_3429__14000	10	0.62705	0.57744	0.926109	0
hDel_2020	9000	hDel_2020__9000	15	0.62819	0.55793	0.915111	0
hDel_4120	0	hDel_4120__0	8	0.62836	0.59904	0.929329	0
hDel_4724	750	hDel_4724__750	5	0.62856	0.61208	0.931451	0
hDel_6057	7250	hDel_6057__7250	6	0.62878	0.59698	0.929329	0
hDel_4285	1750	hDel_4285__1750	5	0.6291	0.61266	0.931451	0
hDel_7002	5500	hDel_7002__5500	16	0.62937	0.54075	0.912951	0
hDel_4623	3500	hDel_4623__3500	19	0.6294	0.53971	0.912951	1
hDel_2823	2750	hDel_2823__2750	6	0.62944	0.59698	0.929329	0
hDel_7179	16750	hDel_7179__16750	7	0.62983	0.60079	0.929329	0
hDel_6226	750	hDel_6226__750	20	0.62998	0.54223	0.912951	1
hDel_855	750	hDel_855__750	6	0.63001	0.59698	0.929329	0
hDel_5637	500	hDel_5637__500	5	0.63053	0.61323	0.931451	0
hDel_845	6750	hDel_845__6750	11	0.63128	0.57321	0.922577	0
hDel_172	4250	hDel_172__4250	11	0.63168	0.57321	0.922577	0
hDel_3059	12750	hDel_3059__12750	20	0.63192	0.54223	0.912951	1
hDel_1635	250	hDel_1635__250	5	0.63268	0.61324	0.931451	0
hDel_4985	3500	hDel_4985__3500	6	0.63282	0.59973	0.929329	0
hDel_2781	5250	hDel_2781__5250	5	0.63286	0.61324	0.931451	0
hDel_6570	2500	hDel_6570__2500	6	0.63339	0.60111	0.929329	0
hDel_4720	3250	hDel_4720__3250	7	0.63348	0.60394	0.929329	0
hDel_1939	7000	hDel_1939__7000	9	0.63462	0.59922	0.929329	0
hDel_2020	8250	hDel_2020__8250	10	0.63478	0.59759	0.929329	0
hDel_438	250	hDel_438__250	7	0.63485	0.60394	0.929329	0
hDel_5669	750	hDel_5669__750	14	0.6359	0.57933	0.926109	0
hDel_2613	5500	hDel_2613__5500	7	0.63596	0.60707	0.92984	0
hDel_2657	3000	hDel_2657__3000	7	0.63616	0.60863	0.931164	0
hDel_2093	12500	hDel_2093__12500	11	0.63619	0.58077	0.926275	0
hDel_312	1000	hDel_312__1000	19	0.63625	0.5437	0.912951	1
hDel_4759	0	hDel_4759__0	5	0.63681	0.61908	0.931971	0
hDel_3596	250	hDel_3596__250	9	0.63687	0.59922	0.929329	0
hDel_7179	5750	hDel_7179__5750	8	0.63702	0.60614	0.929329	0
hDel_2093	17000	hDel_2093__17000	8	0.63729	0.60614	0.929329	0
hDel_5084	0	hDel_5084__0	13	0.6375	0.57381	0.922995	0
hDel_3326	2500	hDel_3326__2500	10	0.63762	0.59759	0.929329	0
hDel_6520	1750	hDel_6520__1750	9	0.63911	0.60123	0.929329	0
hDel_1062	0	hDel_1062__0	5	0.63913	0.62082	0.931971	0
hDel_6048	4000	hDel_6048__4000	13	0.63941	0.57674	0.926034	0
hDel_1003	2750	hDel_1003__2750	6	0.63949	0.60531	0.929329	0
hDel_1460	1250	hDel_1460__1250	9	0.64014	0.60318	0.929329	0
hDel_2024	1000	hDel_2024__1000	9	0.64051	0.60318	0.929329	0
hDel_5140	4000	hDel_5140__4000	12	0.64125	0.58642	0.927613	0
hDel_2354	1250	hDel_2354__1250	10	0.64179	0.60427	0.929329	0
hDel_6226	0	hDel_6226__0	9	0.64187	0.61104	0.931451	0
hDel_4859	11250	hDel_4859__11250	9	0.6422	0.61104	0.931451	0
hDel_5245	4250	hDel_5245__4250	7	0.64269	0.6148	0.931971	0
hDel_794	4500	hDel_794__4500	5	0.64341	0.62601	0.93463	0
hDel_448	1500	hDel_448__1500	15	0.64359	0.58514	0.927613	0
hDel_1880	750	hDel_1880__750	16	0.64393	0.56701	0.917859	0
hDel_3373	47000	hDel_3373__47000	14	0.64415	0.58245	0.926275	0
hDel_1267	1500	hDel_1267__1500	10	0.64435	0.60646	0.929329	0
hDel_4283	2000	hDel_4283__2000	18	0.64493	0.54391	0.912951	1
hDel_1003	3500	hDel_1003__3500	13	0.64513	0.58257	0.926275	0
hDel_5286	500	hDel_5286__500	6	0.64519	0.61626	0.931971	0
hDel_3933	1500	hDel_3933__1500	19	0.64574	0.5437	0.912951	1
hDel_399	4250	hDel_399__4250	10	0.64632	0.60863	0.931164	0
hDel_118	3500	hDel_118__3500	9	0.64664	0.61296	0.931451	0
hDel_2713	250	hDel_2713__250	8	0.64694	0.61317	0.931451	0
hDel_3530	1000	hDel_3530__1000	24	0.64723	0.55014	0.912951	1
hDel_1003	4250	hDel_1003__4250	14	0.64755	0.58711	0.927613	0
hDel_7235	15250	hDel_7235__15250	12	0.64791	0.58642	0.927613	0
hDel_5006	500	hDel_5006__500	11	0.64817	0.59552	0.929329	0
hDel_6185	4750	hDel_6185__4750	13	0.64897	0.59119	0.929141	0
hDel_636	30750	hDel_636__30750	15	0.64972	0.58679	0.927613	0
hDel_399	1500	hDel_399__1500	5	0.65072	0.6327	0.937407	0
hDel_6811	1250	hDel_6811__1250	27	0.65088	0.56155	0.915208	1
hDel_6143	1750	hDel_6143__1750	15	0.651	0.58843	0.928394	0
hDel_1117	14750	hDel_1117__14750	10	0.65145	0.61712	0.931971	0
hDel_1200	1250	hDel_1200__1250	13	0.65165	0.59119	0.929141	0
hDel_3090	750	hDel_3090__750	24	0.65202	0.55015	0.912951	1
hDel_2020	500	hDel_2020__500	14	0.65205	0.59475	0.929329	0
hDel_2333	3000	hDel_2333__3000	8	0.65238	0.61838	0.931971	0
hDel_343	2500	hDel_343__2500	20	0.65287	0.56237	0.915514	1
hDel_1939	8750	hDel_1939__8750	11	0.65292	0.5979	0.929329	0
hDel_1497	1500	hDel_1497__1500	5	0.65335	0.63492	0.937914	0
hDel_6854	1250	hDel_6854__1250	8	0.65393	0.61838	0.931971	0
hDel_2781	9750	hDel_2781__9750	19	0.65397	0.55167	0.912951	1
hDel_6418	185000	hDel_6418__185000	15	0.65411	0.59494	0.929329	0
hDel_5845	500	hDel_5845__500	15	0.65411	0.59494	0.929329	0
hDel_7235	5500	hDel_7235__5500	9	0.65435	0.62261	0.93281	0
hDel_7061	9250	hDel_7061__9250	8	0.65443	0.61838	0.931971	0
hDel_4720	4250	hDel_4720__4250	6	0.6546	0.62683	0.93465	0
hDel_149	250	hDel_149__250	16	0.65475	0.58835	0.928394	0
hDel_5523	250	hDel_5523__250	7	0.65549	0.62705	0.93465	0
hDel_5502	10250	hDel_5502__10250	17	0.65551	0.57061	0.920152	0
hDel_845	7500	hDel_845__7500	9	0.65618	0.62356	0.932985	0
hDel_3567	500	hDel_3567__500	19	0.65633	0.55963	0.915111	1
hDel_7235	17750	hDel_7235__17750	26	0.65654	0.55826	0.915111	1
hDel_6570	1000	hDel_6570__1000	7	0.65664	0.62705	0.93465	0
hDel_172	5500	hDel_172__5500	23	0.65713	0.55476	0.912951	1
hDel_4529	30250	hDel_4529__30250	10	0.65739	0.61924	0.931971	0
hDel_2354	2500	hDel_2354__2500	5	0.65762	0.63827	0.938925	0
hDel_4027	750	hDel_4027__750	15	0.6577	0.60136	0.929329	0
hDel_53	500	hDel_53__500	6	0.65776	0.63336	0.937407	0
hDel_2823	8500	hDel_2823__8500	5	0.65817	0.63937	0.939484	0
hDel_978	500	hDel_978__500	15	0.65839	0.6045	0.929329	0
hDel_6053	7500	hDel_6053__7500	14	0.65868	0.60072	0.929329	0
hDel_4397	2750	hDel_4397__2750	36	0.65887	0.61617	0.931971	1
hDel_6185	500	hDel_6185__500	7	0.65937	0.62852	0.935792	0
hDel_4169	250	hDel_4169__250	10	0.65942	0.61924	0.931971	0
hDel_2479	250	hDel_2479__250	7	0.66063	0.62852	0.935792	0
hDel_1076	1250	hDel_1076__1250	6	0.6607	0.63593	0.937914	0
hDel_5221	6500	hDel_5221__6500	16	0.661	0.59525	0.929329	0
hDel_7030	2000	hDel_7030__2000	22	0.66111	0.57296	0.922577	1
hDel_7028	30750	hDel_7028__30750	12	0.66123	0.60487	0.929329	0
hDel_4166	3750	hDel_4166__3750	17	0.66169	0.58196	0.926275	0
hDel_3181	2500	hDel_3181__2500	10	0.66174	0.62346	0.932985	0
hDel_5738	117000	hDel_5738__117000	9	0.66246	0.63385	0.937522	0
hDel_7044	2500	hDel_7044__2500	13	0.66308	0.60524	0.929329	0
hDel_3099	1500	hDel_3099__1500	16	0.66363	0.60207	0.929329	0
hDel_2143	500	hDel_2143__500	8	0.66372	0.63525	0.937914	0
hDel_2186	1000	hDel_2186__1000	7	0.66383	0.63303	0.937407	0
hDel_330	3250	hDel_330__3250	6	0.66404	0.63844	0.938925	0
hDel_3933	1750	hDel_3933__1750	18	0.66411	0.57567	0.924768	1
hDel_5245	500	hDel_5245__500	8	0.66491	0.63525	0.937914	0
hDel_6878	3750	hDel_6878__3750	17	0.66529	0.5894	0.929038	0
hDel_6098	1750	hDel_6098__1750	10	0.66549	0.62551	0.93463	0
hDel_4759	2750	hDel_4759__2750	5	0.66556	0.64706	0.942936	0
hDel_2613	4500	hDel_2613__4500	5	0.66556	0.64706	0.942936	0
hDel_3303	250	hDel_3303__250	5	0.66601	0.64706	0.942936	0
hDel_3429	3250	hDel_3429__3250	12	0.66605	0.61246	0.931451	0
hDel_118	3750	hDel_118__3750	12	0.66625	0.61246	0.931451	0
hDel_2044	1000	hDel_2044__1000	15	0.6663	0.6045	0.929329	0
hDel_6410	4000	hDel_6410__4000	6	0.66664	0.64225	0.942062	0
hDel_450	1750	hDel_450__1750	26	0.66665	0.56995	0.91953	1
hDel_5337	1750	hDel_5337__1750	14	0.66719	0.60372	0.929329	0
hDel_1863	5250	hDel_1863__5250	7	0.66722	0.63599	0.937914	0
hDel_3091	500	hDel_3091__500	16	0.66889	0.60876	0.931164	0
hDel_4397	3000	hDel_4397__3000	14	0.6697	0.60967	0.931451	0
hDel_6656	750	hDel_6656__750	13	0.67015	0.61339	0.931451	0
hDel_3897	3750	hDel_3897__3750	10	0.67029	0.63774	0.938839	0
hDel_3722	1000	hDel_3722__1000	5	0.67143	0.6535	0.942936	0
hDel_6048	5500	hDel_6048__5500	21	0.6715	0.57982	0.926109	1
hDel_2781	3000	hDel_2781__3000	5	0.6715	0.6535	0.942936	0
hDel_3059	14500	hDel_3059__14500	23	0.67184	0.58652	0.927613	1
hDel_6503	2500	hDel_6503__2500	25	0.67219	0.57402	0.922995	1
hDel_7235	18250	hDel_7235__18250	5	0.67251	0.65566	0.944409	0
hDel_1094	2000	hDel_1094__2000	11	0.67305	0.6335	0.937407	0
hDel_6048	2250	hDel_6048__2250	6	0.67319	0.65232	0.942936	0
hDel_3181	4500	hDel_3181__4500	13	0.67374	0.61607	0.931971	0
hDel_5839	0	hDel_5839__0	17	0.67387	0.60381	0.929329	0
hDel_4204	22750	hDel_4204__22750	6	0.67392	0.65356	0.942936	0
hDel_4781	1000	hDel_4781__1000	11	0.67458	0.63891	0.939213	0
hDel_2613	7000	hDel_2613__7000	12	0.67512	0.61998	0.931971	0
hDel_6447	750	hDel_6447__750	23	0.6756	0.59052	0.929141	1
hDel_2657	5500	hDel_2657__5500	9	0.67596	0.64663	0.942936	0
hDel_7028	21750	hDel_7028__21750	16	0.67604	0.61694	0.931971	0
hDel_6410	3500	hDel_6410__3500	22	0.67659	0.58894	0.928753	1
hDel_7156	250	hDel_7156__250	16	0.67743	0.61854	0.931971	0
hDel_939	0	hDel_939__0	13	0.6775	0.61875	0.931971	0
hDel_2945	0	hDel_2945__0	10	0.67763	0.63974	0.939613	0
hDel_5452	3000	hDel_5452__3000	14	0.67813	0.61832	0.931971	0
hDel_1740	1500	hDel_1740__1500	15	0.67827	0.61999	0.931971	0
hDel_3303	1000	hDel_3303__1000	6	0.67844	0.65848	0.944423	0
hDel_5940	1000	hDel_5940__1000	20	0.67861	0.58243	0.926275	1
hDel_5502	11250	hDel_5502__11250	16	0.67894	0.62178	0.931971	0
hDel_3326	1750	hDel_3326__1750	14	0.67929	0.61832	0.931971	0
hDel_4210	500	hDel_4210__500	9	0.67943	0.6502	0.942936	0
hDel_1997	1000	hDel_1997__1000	12	0.67961	0.62718	0.93465	0
hDel_3181	3000	hDel_3181__3000	13	0.68014	0.62147	0.931971	0
hDel_4405	250	hDel_4405__250	8	0.68033	0.65139	0.942936	0
hDel_2952	1000	hDel_2952__1000	10	0.68081	0.64966	0.942936	0
hDel_1635	1000	hDel_1635__1000	11	0.68083	0.64324	0.942279	0
hDel_6456	36000	hDel_6456__36000	15	0.68268	0.62303	0.932985	0
hDel_7179	1250	hDel_7179__1250	5	0.6837	0.65994	0.945162	0
hDel_6057	8250	hDel_6057__8250	7	0.68403	0.65326	0.942936	0
hDel_330	5750	hDel_330__5750	18	0.6841	0.6027	0.929329	0
hDel_2585	1000	hDel_2585__1000	10	0.68417	0.65162	0.942936	0
hDel_7234	1000	hDel_7234__1000	11	0.68444	0.65182	0.942936	0
hDel_6949	8500	hDel_6949__8500	9	0.68456	0.65365	0.942936	0
hDel_4277	250	hDel_4277__250	9	0.68467	0.65365	0.942936	0
hDel_3601	250	hDel_3601__250	17	0.68473	0.62111	0.931971	0
hDel_494	3500	hDel_494__3500	19	0.68488	0.59546	0.929329	1
hDel_5488	4500	hDel_5488__4500	30	0.68519	0.60059	0.929329	1
hDel_330	4500	hDel_330__4500	5	0.68573	0.66097	0.945162	0
hDel_2781	9250	hDel_2781__9250	13	0.68602	0.62946	0.935792	0
hDel_6854	1000	hDel_6854__1000	6	0.68646	0.66923	0.948525	0
hDel_2610	1250	hDel_2610__1250	11	0.6868	0.65182	0.942936	0
hDel_5660	750	hDel_5660__750	21	0.68685	0.57982	0.926109	1
hDel_5994	1750	hDel_5994__1750	10	0.68685	0.65741	0.944423	0
hDel_2311	5500	hDel_2311__5500	10	0.68713	0.65741	0.944423	0
hDel_5595	250	hDel_5595__250	18	0.68808	0.61013	0.931451	0
hDel_5221	7000	hDel_5221__7000	11	0.68897	0.65182	0.942936	0
hDel_7044	3000	hDel_7044__3000	8	0.6891	0.66085	0.945162	0
hDel_1106	500	hDel_1106__500	27	0.68942	0.59226	0.929141	1
hDel_5980	3500	hDel_5980__3500	21	0.68968	0.58783	0.928316	1
hDel_935	750	hDel_935__750	15	0.6899	0.62605	0.93463	0
hDel_494	2000	hDel_494__2000	5	0.69036	0.66679	0.948237	0
hDel_2248	0	hDel_2248__0	6	0.6911	0.67166	0.948525	0
hDel_6949	1000	hDel_6949__1000	8	0.69155	0.66391	0.946951	0
hDel_6878	8000	hDel_6878__8000	11	0.69176	0.65394	0.942936	0
hDel_3897	500	hDel_3897__500	5	0.69182	0.66939	0.948525	0
hDel_2902	250	hDel_2902__250	9	0.69214	0.66063	0.945162	0
hDel_1665	2500	hDel_1665__2500	6	0.69245	0.67407	0.949552	0
hDel_1455	500	hDel_1455__500	22	0.69254	0.59702	0.929329	1
hDel_1927	7250	hDel_1927__7250	19	0.69288	0.60345	0.929329	0
hDel_3900	4500	hDel_3900__4500	8	0.69355	0.66546	0.947281	0
hDel_5962	5000	hDel_5962__5000	11	0.69386	0.65394	0.942936	0
hDel_6878	9500	hDel_6878__9500	20	0.69409	0.60645	0.929329	1
hDel_6632	3500	hDel_6632__3500	17	0.69424	0.63121	0.936557	0
hDel_4479	2000	hDel_4479__2000	6	0.69436	0.67644	0.949747	0
hDel_2610	4250	hDel_2610__4250	9	0.69443	0.66235	0.945535	0
hDel_3059	4000	hDel_3059__4000	7	0.69457	0.65952	0.945162	0
hDel_1441	7750	hDel_1441__7750	6	0.69469	0.67644	0.949747	0
hDel_6656	1750	hDel_6656__1750	24	0.69487	0.60973	0.931451	1
hDel_7002	1000	hDel_7002__1000	14	0.69492	0.63509	0.937914	0
hDel_6076	750	hDel_6076__750	20	0.69519	0.60645	0.929329	1
hDel_118	5750	hDel_118__5750	10	0.69534	0.66491	0.947281	0
hDel_7061	5000	hDel_7061__5000	7	0.69586	0.66161	0.94528	0
hDel_2497	7250	hDel_2497__7250	8	0.69594	0.66851	0.948525	0
hDel_399	1750	hDel_399__1750	17	0.69751	0.63782	0.938839	0
hDel_6904	1500	hDel_6904__1500	6	0.6976	0.67993	0.949747	0
hDel_1546	1000	hDel_1546__1000	6	0.69777	0.67993	0.949747	0
hDel_7235	15750	hDel_7235__15750	13	0.69782	0.64225	0.942062	0
hDel_1003	7750	hDel_1003__7750	9	0.69805	0.66235	0.945535	0
hDel_647	1000	hDel_647__1000	11	0.6986	0.6581	0.944423	0
hDel_71	1500	hDel_71__1500	6	0.69868	0.67993	0.949747	0
hDel_1904	1500	hDel_1904__1500	14	0.6987	0.64323	0.942279	0
hDel_4285	1250	hDel_4285__1250	7	0.699	0.66984	0.948525	0
hDel_3203	750	hDel_3203__750	9	0.69953	0.66922	0.948525	0
hDel_3722	3250	hDel_3722__3250	18	0.69957	0.63181	0.936557	0
hDel_1441	2250	hDel_1441__2250	6	0.69975	0.68109	0.949747	0
hDel_76	5750	hDel_76__5750	13	0.69992	0.64722	0.942936	0
hDel_794	5750	hDel_794__5750	13	0.70016	0.64722	0.942936	0
hDel_450	500	hDel_450__500	5	0.70021	0.68168	0.949747	0
hDel_4781	1250	hDel_4781__1250	8	0.70043	0.6745	0.949552	0
hDel_7044	6000	hDel_7044__6000	9	0.70051	0.67089	0.948525	0
hDel_4529	30750	hDel_4529__30750	20	0.70094	0.61044	0.931451	1
hDel_2479	0	hDel_2479__0	5	0.70095	0.68168	0.949747	0
hDel_4529	9250	hDel_4529__9250	22	0.70118	0.59702	0.929329	1
hDel_6410	3750	hDel_6410__3750	17	0.70144	0.64437	0.942936	0
hDel_5689	1500	hDel_5689__1500	37	0.70164	0.64846	0.942936	1
hDel_7030	1250	hDel_7030__1250	6	0.70257	0.68451	0.949747	0
hDel_5883	500	hDel_5883__500	22	0.70322	0.59702	0.929329	1
hDel_2354	1500	hDel_2354__1500	9	0.70337	0.67589	0.949747	0
hDel_2823	5250	hDel_2823__5250	9	0.70371	0.67589	0.949747	0
hDel_516	43500	hDel_516__43500	15	0.70393	0.64352	0.942279	0
hDel_5909	13000	hDel_5909__13000	10	0.70396	0.67233	0.948525	0
hDel_5488	4750	hDel_5488__4750	24	0.70417	0.61366	0.931451	1
hDel_6274	3750	hDel_6274__3750	11	0.70467	0.67235	0.948525	0
hDel_2823	10500	hDel_2823__10500	19	0.70519	0.63018	0.935792	0
hDel_2610	5750	hDel_2610__5750	6	0.70546	0.68679	0.949747	0
hDel_2093	12000	hDel_2093__12000	11	0.70574	0.67235	0.948525	0
hDel_4859	9000	hDel_4859__9000	7	0.70584	0.67784	0.949747	0
hDel_7235	17000	hDel_7235__17000	10	0.70615	0.676	0.949747	0
hDel_553	250	hDel_553__250	19	0.70634	0.63018	0.935792	0
hDel_6119	4250	hDel_6119__4250	25	0.70637	0.62128	0.931971	1
hDel_6190	8750	hDel_6190__8750	5	0.70644	0.68664	0.949747	0
hDel_2833	1000	hDel_2833__1000	9	0.70672	0.67919	0.949747	0
hDel_7227	0	hDel_7227__0	15	0.70676	0.64638	0.942936	0
hDel_1930	1750	hDel_1930__1750	6	0.70688	0.69024	0.950391	0
hDel_4284	0	hDel_4284__0	15	0.70703	0.64638	0.942936	0
hDel_6206	2500	hDel_6206__2500	8	0.70744	0.67745	0.949747	0
hDel_1385	3750	hDel_1385__3750	13	0.70751	0.65468	0.943409	0
hDel_6899	5000	hDel_6899__5000	10	0.70762	0.67958	0.949747	0
hDel_1066	750	hDel_1066__750	22	0.70774	0.60508	0.929329	1
hDel_3585	4000	hDel_3585__4000	12	0.70775	0.67073	0.948525	0
hDel_1927	7000	hDel_1927__7000	24	0.70797	0.62158	0.931971	1
hDel_6057	1000	hDel_6057__1000	8	0.708	0.67745	0.949747	0
hDel_1863	1500	hDel_1863__1500	21	0.70815	0.61991	0.931971	1
hDel_4082	1500	hDel_4082__1500	36	0.70822	0.64303	0.942279	1
hDel_681	750	hDel_681__750	5	0.70842	0.68863	0.950391	0
hDel_1025	3250	hDel_1025__3250	33	0.70842	0.6297	0.935792	1
hDel_7061	10000	hDel_7061__10000	14	0.70887	0.65117	0.942936	0
hDel_2823	14250	hDel_2823__14250	5	0.70903	0.69056	0.950391	0
hDel_4154	6000	hDel_4154__6000	12	0.70951	0.67073	0.948525	0
hDel_4479	2250	hDel_4479__2250	8	0.70967	0.67745	0.949747	0
hDel_6878	4250	hDel_6878__4250	5	0.7102	0.69056	0.950391	0
hDel_1997	9250	hDel_1997__9250	18	0.71029	0.65224	0.942936	0
hDel_251	14250	hDel_251__14250	11	0.71051	0.67235	0.948525	0
hDel_3900	1250	hDel_3900__1250	7	0.71062	0.68309	0.949747	0
hDel_251	8500	hDel_251__8500	11	0.71076	0.67235	0.948525	0
hDel_4166	2250	hDel_4166__2250	10	0.71095	0.68311	0.949747	0
hDel_2311	0	hDel_2311__0	14	0.71169	0.65381	0.942936	0
hDel_4724	4250	hDel_4724__4250	8	0.71182	0.67892	0.949747	0
hDel_2613	3750	hDel_2613__3750	10	0.71221	0.68311	0.949747	0
hDel_1939	7750	hDel_1939__7750	5	0.7127	0.69351	0.950391	0
hDel_4157	3750	hDel_4157__3750	14	0.71299	0.65639	0.944423	0
hDel_6274	1000	hDel_6274__1000	15	0.71352	0.65757	0.944423	0
hDel_2055	4250	hDel_2055__4250	9	0.71429	0.68409	0.949747	0
hDel_4890	7000	hDel_4890__7000	11	0.7145	0.68221	0.949747	0
hDel_5140	3250	hDel_5140__3250	7	0.71461	0.69086	0.950391	0
hDel_4543	1500	hDel_4543__1500	21	0.71473	0.62397	0.93317	1
hDel_4082	750	hDel_4082__750	29	0.71479	0.62046	0.931971	1
hDel_3722	500	hDel_3722__500	8	0.71547	0.68472	0.949747	0
hDel_5337	4000	hDel_5337__4000	17	0.71589	0.65386	0.942936	0
hDel_5826	3000	hDel_5826__3000	11	0.71605	0.68411	0.949747	0
hDel_774	750	hDel_774__750	16	0.7161	0.65408	0.942936	0
hDel_1003	13250	hDel_1003__13250	14	0.71617	0.66156	0.94528	0
hDel_3933	500	hDel_3933__500	15	0.71622	0.65757	0.944423	0
hDel_448	250	hDel_448__250	11	0.71697	0.68411	0.949747	0
hDel_1117	14500	hDel_1117__14500	6	0.7172	0.6997	0.952197	0
hDel_6143	2000	hDel_6143__2000	22	0.71724	0.61719	0.931971	1
hDel_7002	4750	hDel_7002__4750	9	0.71747	0.6865	0.949747	0
hDel_6057	8750	hDel_6057__8750	8	0.71752	0.68618	0.949747	0
hDel_6206	0	hDel_6206__0	12	0.7177	0.68351	0.949747	0
hDel_5845	750	hDel_5845__750	7	0.71844	0.69335	0.950391	0
hDel_2610	7000	hDel_2610__7000	7	0.71887	0.69335	0.950391	0
hDel_7235	11000	hDel_7235__11000	13	0.71898	0.66429	0.947098	0
hDel_5140	2500	hDel_5140__2500	22	0.71903	0.62117	0.931971	1
hDel_553	1000	hDel_553__1000	15	0.71941	0.66031	0.945162	0
hDel_3059	1000	hDel_3059__1000	7	0.71957	0.69461	0.950391	0
hDel_6088	2500	hDel_6088__2500	17	0.71971	0.66319	0.946327	0
hDel_5140	2250	hDel_5140__2250	10	0.71975	0.6902	0.950391	0
hDel_1284	6250	hDel_1284__6250	15	0.71988	0.66031	0.945162	0
hDel_3388	500	hDel_3388__500	25	0.72007	0.62915	0.935792	1
hDel_6143	1500	hDel_6143__1500	26	0.72007	0.63636	0.937933	1
hDel_6188	500	hDel_6188__500	22	0.72022	0.62517	0.934555	1
hDel_6002	1000	hDel_6002__1000	11	0.7204	0.68985	0.950391	0
hDel_7235	13000	hDel_7235__13000	13	0.72099	0.66897	0.948525	0
hDel_4157	250	hDel_4157__250	20	0.72099	0.64174	0.942062	0
hDel_6206	4000	hDel_6206__4000	7	0.72191	0.69842	0.952197	0
hDel_5006	750	hDel_5006__750	5	0.72212	0.70222	0.952261	0
hDel_845	3500	hDel_845__3500	11	0.72232	0.69175	0.950391	0
hDel_6137	0	hDel_6137__0	9	0.72267	0.69435	0.950391	0
hDel_2623	1000	hDel_2623__1000	7	0.72268	0.69842	0.952197	0
hDel_1647	250	hDel_1647__250	13	0.72307	0.67361	0.949552	0
hDel_3294	2500	hDel_3294__2500	11	0.72329	0.69364	0.950391	0
hDel_2497	750	hDel_2497__750	11	0.72329	0.69364	0.950391	0
hDel_2347	4000	hDel_2347__4000	15	0.72375	0.66844	0.948525	0
hDel_6008	250	hDel_6008__250	17	0.72382	0.66624	0.94786	0
hDel_6456	36500	hDel_6456__36500	13	0.72456	0.67817	0.949747	0
hDel_4205	44000	hDel_4205__44000	5	0.72468	0.70319	0.952975	0
hDel_4377	0	hDel_4377__0	7	0.72498	0.70345	0.952975	0
hDel_1441	5000	hDel_1441__5000	12	0.72543	0.68556	0.949747	0
hDel_923	5000	hDel_923__5000	20	0.72548	0.64923	0.942936	0
hDel_7234	250	hDel_7234__250	5	0.72636	0.70416	0.953094	0
hDel_118	5250	hDel_118__5250	8	0.72647	0.69617	0.951739	0
hDel_7077	0	hDel_7077__0	19	0.72648	0.66555	0.947281	0
hDel_2823	8000	hDel_2823__8000	9	0.72654	0.69671	0.95209	0
hDel_5962	6250	hDel_5962__6250	6	0.72684	0.70786	0.953094	0
hDel_6651	2000	hDel_6651__2000	22	0.72688	0.63724	0.938818	1
hDel_6206	1750	hDel_6206__1750	5	0.72706	0.70558	0.953094	0
hDel_7235	12000	hDel_7235__12000	8	0.72717	0.69759	0.952197	0
hDel_50	3500	hDel_50__3500	21	0.72724	0.63607	0.937914	0
hDel_2497	1500	hDel_2497__1500	14	0.72746	0.67414	0.949552	0
hDel_5804	1250	hDel_5804__1250	9	0.72757	0.70133	0.952197	0
hDel_6854	1750	hDel_6854__1750	12	0.72767	0.68962	0.950391	0
hDel_118	5500	hDel_118__5500	16	0.72787	0.66715	0.948347	0
hDel_3373	47750	hDel_3373__47750	19	0.72793	0.66555	0.947281	0
hDel_4859	6250	hDel_4859__6250	17	0.72822	0.67228	0.948525	0
hDel_494	1250	hDel_494__1250	10	0.72897	0.69702	0.95213	0
hDel_94	1250	hDel_94__1250	29	0.72924	0.63177	0.936557	1
hDel_4283	1500	hDel_4283__1500	9	0.72931	0.70133	0.952197	0
hDel_6418	99750	hDel_6418__99750	9	0.72943	0.70133	0.952197	0
hDel_4987	4000	hDel_4987__4000	11	0.72971	0.70014	0.952197	0
hDel_3294	3000	hDel_3294__3000	9	0.72991	0.70133	0.952197	0
hDel_2497	4500	hDel_2497__4500	9	0.73014	0.70133	0.952197	0
hDel_6076	250	hDel_6076__250	6	0.73049	0.71325	0.953094	0
hDel_4781	2500	hDel_4781__2500	5	0.73054	0.70882	0.953094	0
hDel_3021	500	hDel_3021__500	29	0.73157	0.63177	0.936557	1
hDel_6468	1500	hDel_6468__1500	24	0.73164	0.62945	0.935792	1
hDel_2173	4750	hDel_2173__4750	9	0.73192	0.70518	0.953094	0
hDel_1200	2750	hDel_1200__2750	5	0.73234	0.71068	0.953094	0
hDel_1078	1500	hDel_1078__1500	25	0.73235	0.64492	0.942936	1
hDel_6503	1500	hDel_6503__1500	16	0.73308	0.67839	0.949747	0
hDel_4720	2250	hDel_4720__2250	7	0.73321	0.71448	0.953094	0
hDel_5682	250	hDel_5682__250	6	0.73365	0.71325	0.953094	0
hDel_6520	2250	hDel_6520__2250	11	0.73409	0.70471	0.953094	0
hDel_1110	1250	hDel_1110__1250	40	0.73429	0.68308	0.949747	1
hDel_2823	6500	hDel_2823__6500	6	0.73512	0.71535	0.953094	0
hDel_4590	1750	hDel_4590__1750	7	0.73553	0.71448	0.953094	0
hDel_3722	2000	hDel_3722__2000	15	0.73561	0.67636	0.949747	0
hDel_7056	6000	hDel_7056__6000	7	0.73601	0.71448	0.953094	0
hDel_5738	41750	hDel_5738__41750	10	0.73615	0.70213	0.952261	0
hDel_1025	3500	hDel_1025__3500	23	0.73647	0.64627	0.942936	1
hDel_2020	3500	hDel_2020__3500	7	0.73667	0.71568	0.953094	0
hDel_7179	1750	hDel_7179__1750	5	0.73704	0.71796	0.953094	0
hDel_4605	4250	hDel_4605__4250	7	0.73705	0.71629	0.953094	0
hDel_3326	1250	hDel_3326__1250	16	0.73716	0.68116	0.949747	0
hDel_6185	2750	hDel_6185__2750	9	0.73785	0.71194	0.953094	0
hDel_6206	6500	hDel_6206__6500	6	0.73803	0.72161	0.953094	0
hDel_7056	0	hDel_7056__0	11	0.73826	0.70653	0.953094	0
hDel_1168	1000	hDel_1168__1000	14	0.73833	0.68633	0.949747	0
hDel_636	12750	hDel_636__12750	8	0.73834	0.70602	0.953094	0
hDel_6002	3000	hDel_6002__3000	14	0.73875	0.68633	0.949747	0
hDel_647	2250	hDel_647__2250	9	0.73919	0.71341	0.953094	0
hDel_7028	30500	hDel_7028__30500	15	0.73942	0.68278	0.949747	0
hDel_118	250	hDel_118__250	8	0.73961	0.70738	0.953094	0
hDel_6410	3000	hDel_6410__3000	13	0.74	0.70444	0.953094	0
hDel_1267	0	hDel_1267__0	28	0.74045	0.64875	0.942936	1
hDel_4166	1500	hDel_4166__1500	7	0.74077	0.72509	0.954038	0
hDel_2823	9500	hDel_2823__9500	6	0.74112	0.72161	0.953094	0
hDel_7114	1750	hDel_7114__1750	16	0.74138	0.68391	0.949747	0
hDel_1037	0	hDel_1037__0	10	0.74164	0.71524	0.953094	0
hDel_2497	7000	hDel_2497__7000	9	0.74239	0.71786	0.953094	0
hDel_7179	16000	hDel_7179__16000	6	0.74282	0.72366	0.953996	0
hDel_3060	750	hDel_3060__750	13	0.7438	0.71269	0.953094	0
hDel_5452	750	hDel_5452__750	8	0.74433	0.7128	0.953094	0
hDel_6234	5750	hDel_6234__5750	12	0.74439	0.70754	0.953094	0
hDel_2347	3750	hDel_2347__3750	5	0.74458	0.72241	0.953094	0
hDel_5337	5750	hDel_5337__5750	5	0.74477	0.72328	0.953871	0
hDel_5631	250	hDel_5631__250	7	0.74539	0.72739	0.954038	0
hDel_3838	1250	hDel_3838__1250	8	0.7454	0.71544	0.953094	0
hDel_6002	750	hDel_6002__750	18	0.74542	0.68677	0.949747	0
hDel_3059	500	hDel_3059__500	5	0.74549	0.72507	0.954038	0
hDel_6447	250	hDel_6447__250	22	0.74564	0.65721	0.944423	0
hDel_6143	2250	hDel_6143__2250	7	0.74637	0.72739	0.954038	0
hDel_6190	9250	hDel_6190__9250	7	0.74644	0.72739	0.954038	0
hDel_4169	750	hDel_4169__750	7	0.74644	0.72739	0.954038	0
hDel_4283	250	hDel_4283__250	14	0.74686	0.69571	0.951498	0
hDel_5452	3750	hDel_5452__3750	8	0.7471	0.71806	0.953094	0
hDel_6057	9000	hDel_6057__9000	17	0.74712	0.68971	0.950391	0
hDel_600	250	hDel_600__250	23	0.7472	0.65831	0.944423	1
hDel_6304	250	hDel_6304__250	9	0.74722	0.71933	0.953094	0
hDel_1714	0	hDel_1714__0	27	0.74759	0.65782	0.944423	1
hDel_3091	250	hDel_3091__250	5	0.74784	0.72685	0.954038	0
hDel_94	2500	hDel_94__2500	15	0.74836	0.69412	0.950391	0
hDel_2354	2000	hDel_2354__2000	8	0.74838	0.71939	0.953094	0
hDel_4154	500	hDel_4154__500	9	0.74839	0.7208	0.953094	0
hDel_3516	0	hDel_3516__0	12	0.74865	0.71707	0.953094	0
hDel_2781	9500	hDel_2781__9500	13	0.7488	0.71269	0.953094	0
hDel_3303	15500	hDel_3303__15500	6	0.74941	0.7257	0.954038	0
hDel_7179	12000	hDel_7179__12000	8	0.74976	0.72197	0.953094	0
hDel_1585	500	hDel_1585__500	19	0.74999	0.69147	0.950391	0
hDel_3838	4000	hDel_3838__4000	9	0.75021	0.7208	0.953094	0
hDel_2684	1500	hDel_2684__1500	19	0.75028	0.69147	0.950391	0
hDel_343	1750	hDel_343__1750	17	0.75075	0.69254	0.950391	0
hDel_6899	500	hDel_6899__500	16	0.75079	0.69195	0.950391	0
hDel_6906	250	hDel_6906__250	18	0.75131	0.69271	0.950391	0
hDel_923	2250	hDel_923__2250	25	0.75138	0.65272	0.942936	1
hDel_7156	750	hDel_7156__750	9	0.7514	0.7208	0.953094	0
hDel_6206	3250	hDel_6206__3250	15	0.75163	0.6991	0.952197	0
hDel_845	7250	hDel_845__7250	10	0.75177	0.72161	0.953094	0
hDel_76	2000	hDel_76__2000	10	0.75177	0.72161	0.953094	0
hDel_1385	2750	hDel_1385__2750	11	0.75245	0.72235	0.953094	0
hDel_4706	3750	hDel_4706__3750	9	0.75268	0.7208	0.953094	0
hDel_6057	2000	hDel_6057__2000	9	0.75279	0.7208	0.953094	0
hDel_2676	4000	hDel_2676__4000	20	0.75308	0.69282	0.950391	0
hDel_4454	0	hDel_4454__0	14	0.75322	0.71154	0.953094	0
hDel_2613	7250	hDel_2613__7250	6	0.75355	0.72876	0.955096	0
hDel_6057	7500	hDel_6057__7500	15	0.75408	0.70153	0.952197	0
hDel_2823	3500	hDel_2823__3500	14	0.75495	0.7203	0.953094	0
hDel_7009	2500	hDel_7009__2500	14	0.7553	0.7203	0.953094	0
hDel_3059	14250	hDel_3059__14250	23	0.75596	0.67024	0.948525	1
hDel_4172	250	hDel_4172__250	7	0.7564	0.73977	0.959787	0
hDel_2781	4750	hDel_2781__4750	13	0.75661	0.71872	0.953094	0
hDel_6656	1500	hDel_6656__1500	14	0.75667	0.7203	0.953094	0
hDel_349	500	hDel_349__500	16	0.7567	0.69978	0.952197	0
hDel_2497	6750	hDel_2497__6750	12	0.75724	0.72634	0.954038	0
hDel_4623	3750	hDel_4623__3750	21	0.75756	0.69155	0.950391	0
hDel_2685	2000	hDel_2685__2000	16	0.75756	0.69978	0.952197	0
hDel_3239	250	hDel_3239__250	7	0.75766	0.74087	0.959798	0
hDel_6447	500	hDel_6447__500	17	0.75882	0.7036	0.952975	0
hDel_4601	0	hDel_4601__0	8	0.75912	0.73475	0.955124	0
hDel_5502	11500	hDel_5502__11500	7	0.75926	0.74196	0.960398	0
hDel_5245	1750	hDel_5245__1750	23	0.75966	0.67422	0.949552	0
hDel_330	4250	hDel_330__4250	10	0.75992	0.73325	0.955116	0
hDel_4284	750	hDel_4284__750	12	0.76024	0.73178	0.955116	0
hDel_4443	0	hDel_4443__0	5	0.76067	0.74764	0.961314	0
hDel_3326	2250	hDel_3326__2250	13	0.76082	0.72858	0.955096	0
hDel_2354	6000	hDel_2354__6000	16	0.7612	0.70487	0.953094	0
hDel_4069	1000	hDel_4069__1000	7	0.76124	0.74527	0.961314	0
hDel_6053	7250	hDel_6053__7250	16	0.76177	0.70615	0.953094	0
hDel_4277	2000	hDel_4277__2000	12	0.76189	0.73357	0.955116	0
hDel_6234	3000	hDel_6234__3000	21	0.76192	0.7016	0.952197	0
hDel_6949	11750	hDel_6949__11750	7	0.76213	0.74743	0.961314	0
hDel_1383	1250	hDel_1383__1250	9	0.76214	0.73352	0.955116	0
hDel_4154	2750	hDel_4154__2750	14	0.76218	0.72665	0.954038	0
hDel_1078	3000	hDel_1078__3000	10	0.7623	0.734	0.955116	0
hDel_2354	750	hDel_2354__750	7	0.76254	0.74743	0.961314	0
hDel_4166	4000	hDel_4166__4000	11	0.76279	0.73081	0.955116	0
hDel_6190	8500	hDel_6190__8500	11	0.76285	0.73081	0.955116	0
hDel_1927	7750	hDel_1927__7750	16	0.76328	0.70993	0.953094	0
hDel_6633	1750	hDel_6633__1750	11	0.76333	0.73248	0.955116	0
hDel_2044	2000	hDel_2044__2000	13	0.76333	0.7325	0.955116	0
hDel_4277	2500	hDel_4277__2500	15	0.76343	0.71104	0.953094	0
hDel_6651	0	hDel_6651__0	11	0.76376	0.73248	0.955116	0
hDel_7061	8500	hDel_7061__8500	19	0.76449	0.70672	0.953094	0
hDel_6048	2000	hDel_6048__2000	20	0.76467	0.71024	0.953094	0
hDel_6146	2750	hDel_6146__2750	11	0.76497	0.73419	0.955116	0
hDel_330	3500	hDel_330__3500	8	0.76507	0.74092	0.959798	0
hDel_3909	2250	hDel_3909__2250	7	0.7654	0.74953	0.961314	0
hDel_4720	6500	hDel_4720__6500	15	0.76577	0.7134	0.953094	0
hDel_494	6750	hDel_494__6750	5	0.76606	0.75337	0.961314	0
hDel_6418	189500	hDel_6418__189500	5	0.76649	0.75337	0.961314	0
hDel_6878	6250	hDel_6878__6250	11	0.76671	0.73419	0.955116	0
hDel_1431	750	hDel_1431__750	6	0.76678	0.74745	0.961314	0
hDel_4987	1000	hDel_4987__1000	9	0.76692	0.73906	0.959609	0
hDel_6633	4250	hDel_6633__4250	13	0.76755	0.7325	0.955116	0
hDel_2311	4250	hDel_2311__4250	10	0.7684	0.74226	0.960418	0
hDel_7028	31250	hDel_7028__31250	13	0.76859	0.7325	0.955116	0
hDel_6520	1250	hDel_6520__1250	9	0.76862	0.74044	0.959798	0
hDel_6391	2250	hDel_6391__2250	20	0.76877	0.71024	0.953094	0
hDel_5595	1750	hDel_5595__1750	16	0.76919	0.71741	0.953094	0
hDel_2657	3500	hDel_2657__3500	6	0.76994	0.75029	0.961314	0
hDel_6949	8250	hDel_6949__8250	5	0.7708	0.75669	0.961314	0
hDel_1441	8500	hDel_1441__8500	6	0.77088	0.75124	0.961314	0
hDel_6002	5500	hDel_6002__5500	7	0.77133	0.75477	0.961314	0
hDel_6314	0	hDel_6314__0	20	0.77147	0.71333	0.953094	0
hDel_3545	250	hDel_3545__250	17	0.77209	0.71428	0.953094	0
hDel_399	2000	hDel_399__2000	8	0.77227	0.75068	0.961314	0
hDel_251	250	hDel_251__250	6	0.77238	0.75404	0.961314	0
hDel_7179	6000	hDel_7179__6000	7	0.77272	0.7558	0.961314	0
hDel_4166	500	hDel_4166__500	11	0.77273	0.74477	0.961314	0
hDel_3303	7250	hDel_3303__7250	6	0.77283	0.75496	0.961314	0
hDel_636	11750	hDel_636__11750	5	0.77295	0.75834	0.961314	0
hDel_5669	1500	hDel_5669__1500	10	0.77364	0.74881	0.961314	0
hDel_7179	13750	hDel_7179__13750	9	0.77383	0.74449	0.961314	0
hDel_845	5500	hDel_845__5500	20	0.77403	0.71637	0.953094	0
hDel_6269	1500	hDel_6269__1500	7	0.77448	0.75791	0.961314	0
hDel_2952	2000	hDel_2952__2000	22	0.77501	0.71221	0.953094	0
hDel_2055	1500	hDel_2055__1500	6	0.77563	0.75771	0.961314	0
hDel_4578	3500	hDel_4578__3500	5	0.77597	0.75995	0.961314	0
hDel_6878	7500	hDel_6878__7500	11	0.77618	0.74877	0.961314	0
hDel_3900	2000	hDel_3900__2000	8	0.77632	0.75768	0.961314	0
hDel_399	5000	hDel_399__5000	5	0.77641	0.76035	0.961314	0
hDel_7235	6000	hDel_7235__6000	5	0.77693	0.76075	0.961314	0
hDel_4623	1000	hDel_4623__1000	5	0.77771	0.76075	0.961314	0
hDel_923	4500	hDel_923__4500	14	0.77777	0.74088	0.959798	0
hDel_361	4250	hDel_361__4250	8	0.77778	0.75768	0.961314	0
hDel_4706	4250	hDel_4706__4250	6	0.77951	0.76222	0.961314	0
hDel_5964	0	hDel_5964__0	11	0.7799	0.75031	0.961314	0
hDel_1076	1000	hDel_1076__1000	8	0.78006	0.76113	0.961314	0
hDel_6057	3750	hDel_6057__3750	8	0.78043	0.76113	0.961314	0
hDel_4590	2250	hDel_4590__2250	11	0.78044	0.75031	0.961314	0
hDel_7114	2000	hDel_7114__2000	7	0.78051	0.76198	0.961314	0
hDel_6206	3000	hDel_6206__3000	9	0.78058	0.74982	0.961314	0
hDel_1200	2000	hDel_1200__2000	14	0.78075	0.74486	0.961314	0
hDel_5337	1000	hDel_5337__1000	14	0.78075	0.74486	0.961314	0
hDel_5311	1000	hDel_5311__1000	6	0.78165	0.764	0.961314	0
hDel_6125	1250	hDel_6125__1250	5	0.78181	0.76394	0.961314	0
hDel_6002	2000	hDel_6002__2000	9	0.78212	0.74982	0.961314	0
hDel_2545	1500	hDel_2545__1500	8	0.78249	0.76226	0.961314	0
hDel_6631	1750	hDel_6631__1750	25	0.78275	0.70017	0.952197	1
hDel_4720	7500	hDel_4720__7500	9	0.78293	0.75114	0.961314	0
hDel_1198	250	hDel_1198__250	8	0.78335	0.7645	0.961314	0
hDel_399	1250	hDel_399__1250	15	0.78415	0.7506	0.961314	0
hDel_3059	5250	hDel_3059__5250	6	0.78428	0.76578	0.961314	0
hDel_4229	5750	hDel_4229__5750	21	0.78443	0.72694	0.954038	0
hDel_2555	2000	hDel_2555__2000	6	0.78445	0.76578	0.961314	0
hDel_3090	2250	hDel_3090__2250	6	0.78445	0.76578	0.961314	0
hDel_845	8250	hDel_845__8250	8	0.78449	0.76562	0.961314	0
hDel_3897	750	hDel_3897__750	12	0.78458	0.75578	0.961314	0
hDel_2497	1250	hDel_2497__1250	23	0.78477	0.72186	0.953094	0
hDel_6103	250	hDel_6103__250	13	0.78508	0.75478	0.961314	0
hDel_1647	1000	hDel_1647__1000	14	0.78521	0.75257	0.961314	0
hDel_3402	19750	hDel_3402__19750	7	0.7854	0.76701	0.961314	0
hDel_1497	2250	hDel_1497__2250	12	0.78597	0.75578	0.961314	0
hDel_4926	500	hDel_4926__500	5	0.78641	0.76945	0.961314	0
hDel_1441	9250	hDel_1441__9250	7	0.78661	0.76751	0.961314	0
hDel_2623	2000	hDel_2623__2000	6	0.78717	0.76666	0.961314	0
hDel_923	6500	hDel_923__6500	10	0.78722	0.75732	0.961314	0
hDel_5311	500	hDel_5311__500	20	0.78735	0.73104	0.955116	0
hDel_3900	2750	hDel_3900__2750	9	0.78775	0.7613	0.961314	0
hDel_6574	9500	hDel_6574__9500	23	0.78781	0.72186	0.953094	0
hDel_6185	5500	hDel_6185__5500	19	0.78794	0.7323	0.955116	0
hDel_50	2750	hDel_50__2750	11	0.78794	0.76249	0.961314	0
hDel_3545	0	hDel_3545__0	5	0.78825	0.77322	0.961314	0
hDel_1062	3250	hDel_1062__3250	5	0.78912	0.7747	0.961314	0
hDel_4529	8750	hDel_4529__8750	28	0.78934	0.6945	0.950391	1
hDel_3740	20250	hDel_3740__20250	16	0.78941	0.73876	0.959589	0
hDel_3897	0	hDel_3897__0	12	0.78979	0.75907	0.961314	0
hDel_2028	3000	hDel_2028__3000	7	0.79066	0.775	0.961314	0
hDel_1455	1000	hDel_1455__1000	21	0.79076	0.73446	0.955116	0
hDel_1546	0	hDel_1546__0	6	0.79104	0.77025	0.961314	0
hDel_4443	750	hDel_4443__750	8	0.79137	0.77335	0.961314	0
hDel_6949	3750	hDel_6949__3750	10	0.79147	0.76284	0.961314	0
hDel_3181	3750	hDel_3181__3750	6	0.79151	0.77025	0.961314	0
hDel_2024	5500	hDel_2024__5500	11	0.79184	0.76621	0.961314	0
hDel_2775	4750	hDel_2775__4750	7	0.79205	0.775	0.961314	0
hDel_7056	5000	hDel_7056__5000	8	0.79213	0.77445	0.961314	0
hDel_1066	500	hDel_1066__500	27	0.79217	0.70804	0.953094	1
hDel_6949	9000	hDel_6949__9000	7	0.79228	0.775	0.961314	0
hDel_1927	0	hDel_1927__0	5	0.79272	0.78178	0.962943	0
hDel_5337	8000	hDel_5337__8000	9	0.7933	0.76877	0.961314	0
hDel_5994	2000	hDel_5994__2000	7	0.79333	0.775	0.961314	0
hDel_1383	750	hDel_1383__750	8	0.79378	0.77662	0.96213	0
hDel_7056	7000	hDel_7056__7000	5	0.79379	0.78213	0.962943	0
hDel_3326	2750	hDel_3326__2750	8	0.79399	0.7777	0.962165	0
hDel_494	250	hDel_494__250	20	0.79409	0.73947	0.959771	0
hDel_5648	1500	hDel_5648__1500	15	0.79434	0.76269	0.961314	0
hDel_1062	4000	hDel_1062__4000	12	0.79444	0.76388	0.961314	0
hDel_3897	1250	hDel_3897__1250	15	0.79512	0.76269	0.961314	0
hDel_1958	750	hDel_1958__750	16	0.79532	0.75205	0.961314	0
hDel_5909	7000	hDel_5909__7000	10	0.79546	0.76688	0.961314	0
hDel_4172	5750	hDel_4172__5750	5	0.79569	0.78507	0.963536	0
hDel_5452	4000	hDel_5452__4000	11	0.79588	0.77138	0.961314	0
hDel_3530	1500	hDel_3530__1500	9	0.79591	0.77237	0.961314	0
hDel_6878	10000	hDel_6878__10000	5	0.79622	0.78507	0.963536	0
hDel_6520	250	hDel_6520__250	17	0.79629	0.7464	0.961314	0
hDel_5049	16500	hDel_5049__16500	18	0.79642	0.74164	0.960356	0
hDel_647	1500	hDel_647__1500	9	0.79653	0.77237	0.961314	0
hDel_2623	250	hDel_2623__250	6	0.79716	0.77766	0.962165	0
hDel_251	7500	hDel_251__7500	13	0.79739	0.77028	0.961314	0
hDel_845	8750	hDel_845__8750	9	0.79789	0.77477	0.961314	0
hDel_6520	2500	hDel_6520__2500	10	0.79806	0.76956	0.961314	0
hDel_450	250	hDel_450__250	10	0.79862	0.77221	0.961314	0
hDel_3303	16250	hDel_3303__16250	6	0.79907	0.78065	0.962943	0
hDel_7114	0	hDel_7114__0	5	0.79919	0.78726	0.964746	0
hDel_2020	750	hDel_2020__750	15	0.79977	0.76466	0.961314	0
hDel_6206	6000	hDel_6206__6000	6	0.79999	0.78149	0.962943	0
hDel_772	19000	hDel_772__19000	24	0.80037	0.7361	0.956498	0
hDel_6274	5000	hDel_6274__5000	25	0.80039	0.73002	0.955116	0
hDel_1927	8250	hDel_1927__8250	7	0.80071	0.77894	0.962943	0
hDel_7235	14750	hDel_7235__14750	16	0.80092	0.76683	0.961314	0
hDel_7009	3000	hDel_7009__3000	12	0.80186	0.77479	0.961314	0
hDel_399	4000	hDel_399__4000	10	0.80198	0.77485	0.961314	0
hDel_1078	2750	hDel_1078__2750	16	0.80203	0.76683	0.961314	0
hDel_1441	250	hDel_1441__250	5	0.80208	0.79156	0.965687	0
hDel_4027	500	hDel_4027__500	25	0.80219	0.73353	0.955116	0
hDel_6234	0	hDel_6234__0	17	0.80221	0.75448	0.961314	0
hDel_3900	3500	hDel_3900__3500	10	0.80256	0.77618	0.96213	0
hDel_7235	12750	hDel_7235__12750	6	0.80367	0.78403	0.963536	0
hDel_1460	1500	hDel_1460__1500	6	0.80367	0.78403	0.963536	0
hDel_6570	2000	hDel_6570__2000	16	0.80378	0.76882	0.961314	0
hDel_6563	1500	hDel_6563__1500	18	0.80379	0.75139	0.961314	0
hDel_4605	3000	hDel_4605__3000	5	0.80382	0.79366	0.965687	0
hDel_1595	0	hDel_1595__0	5	0.80394	0.79366	0.965687	0
hDel_2684	1750	hDel_2684__1750	10	0.80403	0.77683	0.96213	0
hDel_2093	17500	hDel_2093__17500	22	0.80405	0.74841	0.961314	0
hDel_7115	3000	hDel_7115__3000	5	0.80491	0.79508	0.965687	0
hDel_3373	35000	hDel_3373__35000	15	0.80528	0.76852	0.961314	0
hDel_4285	1500	hDel_4285__1500	5	0.80568	0.79578	0.965687	0
hDel_1094	750	hDel_1094__750	26	0.80589	0.72577	0.954038	0
hDel_3429	13000	hDel_3429__13000	21	0.80626	0.7476	0.961314	0
hDel_349	750	hDel_349__750	23	0.80644	0.75681	0.961314	0
hDel_5337	6500	hDel_5337__6500	6	0.80737	0.78739	0.964746	0
hDel_1094	2750	hDel_1094__2750	5	0.80749	0.79647	0.966074	0
hDel_4724	4000	hDel_4724__4000	7	0.80784	0.78843	0.965491	0
hDel_5452	4500	hDel_5452__4500	6	0.80835	0.78902	0.965687	0
hDel_4460	750	hDel_4460__750	8	0.80919	0.79437	0.965687	0
hDel_6949	3500	hDel_6949__3500	9	0.80925	0.78986	0.965687	0
hDel_4859	5250	hDel_4859__5250	6	0.80929	0.79066	0.965687	0
hDel_4888	750	hDel_4888__750	16	0.80954	0.77676	0.96213	0
hDel_6269	750	hDel_6269__750	8	0.80995	0.79437	0.965687	0
hDel_1647	500	hDel_1647__500	14	0.81	0.78057	0.962943	0
hDel_2833	1750	hDel_2833__1750	6	0.8101	0.79313	0.965687	0
hDel_172	4750	hDel_172__4750	9	0.81014	0.79097	0.965687	0
hDel_361	3000	hDel_361__3000	10	0.81018	0.78133	0.962943	0
hDel_4207	1000	hDel_4207__1000	27	0.81022	0.72738	0.954038	0
hDel_1385	2000	hDel_1385__2000	7	0.81055	0.79025	0.965687	0
hDel_6053	6250	hDel_6053__6250	12	0.81058	0.78234	0.962943	0
hDel_448	0	hDel_448__0	10	0.81064	0.78133	0.962943	0
hDel_1740	250	hDel_1740__250	13	0.8107	0.78335	0.96348	0
hDel_5075	250	hDel_5075__250	15	0.81097	0.78156	0.962943	0
hDel_2354	3250	hDel_2354__3250	17	0.81101	0.76354	0.961314	0
hDel_6441	250	hDel_6441__250	5	0.81111	0.80198	0.967582	0
hDel_7179	0	hDel_7179__0	6	0.81127	0.79552	0.965687	0
hDel_94	3250	hDel_94__3250	18	0.81134	0.76314	0.961314	0
hDel_2044	750	hDel_2044__750	9	0.81135	0.79207	0.965687	0
hDel_7114	1500	hDel_7114__1500	5	0.81189	0.80198	0.967582	0
hDel_76	250	hDel_76__250	15	0.8128	0.78156	0.962943	0
hDel_3303	10250	hDel_3303__10250	7	0.81317	0.79522	0.965687	0
hDel_2028	1000	hDel_2028__1000	17	0.81377	0.76889	0.961314	0
hDel_6949	12000	hDel_6949__12000	10	0.81389	0.78511	0.963536	0
hDel_6146	1750	hDel_6146__1750	15	0.81394	0.78156	0.962943	0
hDel_6574	9750	hDel_6574__9750	16	0.81432	0.78451	0.963536	0
hDel_4623	3000	hDel_4623__3000	5	0.81462	0.80266	0.967582	0
hDel_6563	1000	hDel_6563__1000	9	0.81503	0.79754	0.966074	0
hDel_5049	15250	hDel_5049__15250	9	0.81503	0.79754	0.966074	0
hDel_3303	12750	hDel_3303__12750	5	0.81503	0.80266	0.967582	0
hDel_2823	9250	hDel_2823__9250	8	0.81535	0.79931	0.966823	0
hDel_845	2750	hDel_845__2750	6	0.81596	0.80187	0.967582	0
hDel_6234	5250	hDel_6234__5250	23	0.81619	0.7627	0.961314	0
hDel_4751	500	hDel_4751__500	21	0.81682	0.76405	0.961314	0
hDel_4283	1250	hDel_4283__1250	21	0.81725	0.76405	0.961314	0
hDel_647	750	hDel_647__750	5	0.81741	0.80537	0.967582	0
hDel_6418	109000	hDel_6418__109000	12	0.81769	0.79249	0.965687	0
hDel_5523	2500	hDel_5523__2500	10	0.81807	0.79008	0.965687	0
hDel_4720	250	hDel_4720__250	7	0.81834	0.80095	0.967582	0
hDel_4229	6500	hDel_4229__6500	26	0.81848	0.7544	0.961314	0
hDel_1094	500	hDel_1094__500	18	0.81865	0.77222	0.961314	0
hDel_6002	2500	hDel_6002__2500	12	0.81889	0.79249	0.965687	0
hDel_399	0	hDel_399__0	7	0.81906	0.80095	0.967582	0
hDel_3059	1750	hDel_3059__1750	7	0.8195	0.80095	0.967582	0
hDel_6146	2500	hDel_6146__2500	8	0.82024	0.80366	0.967582	0
hDel_7061	10500	hDel_7061__10500	30	0.8206	0.73059	0.955116	1
hDel_3601	0	hDel_3601__0	11	0.82105	0.79473	0.965687	0
hDel_1200	1500	hDel_1200__1500	11	0.8211	0.79473	0.965687	0
hDel_6949	250	hDel_6949__250	8	0.8219	0.8051	0.967582	0
hDel_6057	5500	hDel_6057__5500	7	0.82208	0.80529	0.967582	0
hDel_2055	5500	hDel_2055__5500	9	0.82258	0.80819	0.969355	0
hDel_396	3750	hDel_396__3750	6	0.82258	0.81101	0.969355	0
hDel_3060	3750	hDel_3060__3750	6	0.82266	0.81101	0.969355	0
hDel_4410	250	hDel_4410__250	10	0.82346	0.79906	0.966823	0
hDel_3516	500	hDel_3516__500	6	0.82359	0.81251	0.969355	0
hDel_6528	750	hDel_6528__750	8	0.82362	0.80607	0.967788	0
hDel_7156	1500	hDel_7156__1500	7	0.82371	0.80615	0.967788	0
hDel_6878	250	hDel_6878__250	21	0.82389	0.77454	0.961314	0
hDel_5502	11000	hDel_5502__11000	6	0.82443	0.81251	0.969355	0
hDel_1863	4500	hDel_1863__4500	6	0.82611	0.81326	0.969355	0
hDel_3432	3000	hDel_3432__3000	17	0.82678	0.79334	0.965687	0
hDel_7056	10750	hDel_7056__10750	5	0.82692	0.81924	0.970835	0
hDel_2289	1750	hDel_2289__1750	8	0.82703	0.81076	0.969355	0
hDel_6899	4500	hDel_6899__4500	22	0.82735	0.77495	0.961314	0
hDel_5025	9000	hDel_5025__9000	6	0.82735	0.81473	0.969355	0
hDel_1003	1500	hDel_1003__1500	6	0.82757	0.81473	0.969355	0
hDel_2497	0	hDel_2497__0	10	0.82759	0.80541	0.967582	0
hDel_5826	3250	hDel_5826__3250	10	0.82799	0.80541	0.967582	0
hDel_4283	750	hDel_4283__750	21	0.82853	0.77709	0.96213	0
hDel_50	5000	hDel_50__5000	6	0.82901	0.81618	0.970403	0
hDel_3430	3750	hDel_3430__3750	12	0.82926	0.80501	0.967582	0
hDel_6563	1750	hDel_6563__1750	18	0.82946	0.78305	0.963473	0
hDel_4624	250	hDel_4624__250	28	0.82952	0.75154	0.961314	0
hDel_5519	1750	hDel_5519__1750	17	0.82958	0.79895	0.966823	0
hDel_5156	3750	hDel_5156__3750	11	0.82974	0.8037	0.967582	0
hDel_7077	500	hDel_7077__500	27	0.83029	0.76691	0.961314	0
hDel_1168	500	hDel_1168__500	6	0.83088	0.81762	0.97071	0
hDel_1076	1750	hDel_1076__1750	6	0.83107	0.81762	0.97071	0
hDel_4397	4250	hDel_4397__4250	22	0.83123	0.78026	0.962943	0
hDel_5962	2250	hDel_5962__2250	10	0.83182	0.80996	0.969355	0
hDel_2196	0	hDel_2196__0	24	0.83187	0.77929	0.962943	0
hDel_7115	750	hDel_7115__750	10	0.83375	0.81331	0.969355	0
hDel_6811	2000	hDel_6811__2000	17	0.8338	0.80456	0.967582	0
hDel_6048	4250	hDel_6048__4250	6	0.83429	0.81939	0.970835	0
hDel_3897	1500	hDel_3897__1500	11	0.83468	0.81113	0.969355	0
hDel_312	1500	hDel_312__1500	15	0.8351	0.8105	0.969355	0
hDel_6949	7500	hDel_6949__7500	10	0.83512	0.81496	0.969355	0
hDel_2613	5250	hDel_2613__5250	9	0.83536	0.81933	0.970835	0
hDel_922	0	hDel_922__0	11	0.83567	0.81113	0.969355	0
hDel_2020	6750	hDel_2020__6750	12	0.83663	0.81413	0.969355	0
hDel_6633	5250	hDel_6633__5250	21	0.83696	0.78696	0.964746	0
hDel_4397	4000	hDel_4397__4000	37	0.83709	0.76612	0.961314	1
hDel_5909	13250	hDel_5909__13250	20	0.83724	0.78731	0.964746	0
hDel_6634	0	hDel_6634__0	10	0.83753	0.81658	0.970403	0
hDel_3181	5250	hDel_3181__5250	14	0.83764	0.81031	0.969355	0
hDel_5839	250	hDel_5839__250	16	0.83874	0.81291	0.969355	0
hDel_794	1750	hDel_794__1750	9	0.83878	0.8242	0.971806	0
hDel_2781	10500	hDel_2781__10500	12	0.83882	0.81413	0.969355	0
hDel_4149	6250	hDel_4149__6250	8	0.83943	0.82085	0.971785	0
hDel_5595	3000	hDel_5595__3000	23	0.83978	0.78754	0.964746	0
hDel_1546	1250	hDel_1546__1250	14	0.83992	0.81255	0.969355	0
hDel_2585	1750	hDel_2585__1750	7	0.84036	0.82188	0.971785	0
hDel_3897	1750	hDel_3897__1750	9	0.84067	0.82614	0.971806	0
hDel_7114	5000	hDel_7114__5000	5	0.84239	0.83466	0.971806	0
hDel_6503	2250	hDel_6503__2250	15	0.84242	0.81831	0.97071	0
hDel_4285	1000	hDel_4285__1000	12	0.84269	0.81671	0.970403	0
hDel_5637	1250	hDel_5637__1250	21	0.84279	0.79412	0.965687	0
hDel_53	250	hDel_53__250	5	0.84315	0.83526	0.971806	0
hDel_6098	750	hDel_6098__750	18	0.84322	0.81108	0.969355	0
hDel_3722	1750	hDel_3722__1750	19	0.84335	0.79722	0.966074	0
hDel_2823	0	hDel_2823__0	17	0.84344	0.81008	0.969355	0
hDel_4985	0	hDel_4985__0	6	0.84369	0.82817	0.971806	0
hDel_1497	2000	hDel_1497__2000	19	0.84402	0.79722	0.966074	0
hDel_149	0	hDel_149__0	7	0.84476	0.82778	0.971806	0
hDel_3090	1500	hDel_3090__1500	18	0.84506	0.81482	0.969355	0
hDel_4149	5500	hDel_4149__5500	5	0.8455	0.83873	0.971806	0
hDel_514	7500	hDel_514__7500	27	0.8458	0.79509	0.965687	0
hDel_4154	2000	hDel_4154__2000	25	0.84633	0.79843	0.966811	0
hDel_2425	1750	hDel_2425__1750	5	0.84638	0.8393	0.971806	0
hDel_2260	2750	hDel_2260__2750	9	0.84656	0.83175	0.971806	0
hDel_4720	5750	hDel_4720__5750	10	0.84665	0.8301	0.971806	0
hDel_3947	750	hDel_3947__750	13	0.84679	0.82381	0.971806	0
hDel_845	8000	hDel_845__8000	16	0.84732	0.82104	0.971785	0
hDel_5452	2250	hDel_5452__2250	13	0.84749	0.82513	0.971806	0
hDel_5962	2500	hDel_5962__2500	18	0.84771	0.81841	0.97071	0
hDel_399	4500	hDel_399__4500	5	0.8482	0.84105	0.971806	0
hDel_7179	19000	hDel_7179__19000	5	0.84822	0.84105	0.971806	0
hDel_6949	9750	hDel_6949__9750	6	0.84823	0.83768	0.971806	0
hDel_2610	6500	hDel_2610__6500	13	0.84827	0.82513	0.971806	0
hDel_1863	4250	hDel_1863__4250	11	0.84834	0.82513	0.971806	0
hDel_2823	2500	hDel_2823__2500	15	0.84839	0.82283	0.971806	0
hDel_4720	5000	hDel_4720__5000	5	0.84876	0.84164	0.971806	0
hDel_2585	1250	hDel_2585__1250	5	0.84886	0.84164	0.971806	0
hDel_6274	2750	hDel_6274__2750	17	0.84895	0.82211	0.971785	0
hDel_3059	3000	hDel_3059__3000	9	0.84898	0.83457	0.971806	0
hDel_1431	0	hDel_1431__0	18	0.84905	0.82203	0.971785	0
hDel_3711	1000	hDel_3711__1000	5	0.8491	0.84164	0.971806	0
hDel_2781	7250	hDel_2781__7250	11	0.84915	0.82513	0.971806	0
hDel_794	4250	hDel_794__4250	22	0.8493	0.80242	0.967582	0
hDel_7077	750	hDel_7077__750	8	0.84954	0.83218	0.971806	0
hDel_4149	6000	hDel_4149__6000	5	0.84956	0.84164	0.971806	0
hDel_5452	3250	hDel_5452__3250	5	0.85019	0.84193	0.971806	0
hDel_6528	2000	hDel_6528__2000	7	0.85033	0.83275	0.971806	0
hDel_2657	4250	hDel_2657__4250	6	0.8507	0.84063	0.971806	0
hDel_6130	0	hDel_6130__0	18	0.85099	0.82203	0.971785	0
hDel_5637	750	hDel_5637__750	7	0.85111	0.83351	0.971806	0
hDel_172	5750	hDel_172__5750	6	0.85138	0.8416	0.971806	0
hDel_5140	3750	hDel_5140__3750	8	0.85141	0.83344	0.971806	0
hDel_4204	23000	hDel_4204__23000	11	0.85157	0.82906	0.971806	0
hDel_312	1250	hDel_312__1250	21	0.85214	0.8032	0.967582	0
hDel_4859	6500	hDel_4859__6500	16	0.85272	0.82893	0.971806	0
hDel_3181	3250	hDel_3181__3250	7	0.85278	0.83577	0.971806	0
hDel_855	1000	hDel_855__1000	8	0.85336	0.83717	0.971806	0
hDel_3585	3750	hDel_3585__3750	5	0.85348	0.84621	0.972474	0
hDel_169	1750	hDel_169__1750	7	0.85399	0.83577	0.971806	0
hDel_149	1250	hDel_149__1250	11	0.85418	0.83287	0.971806	0
hDel_7179	17750	hDel_7179__17750	6	0.85434	0.8435	0.971806	0
hDel_330	5250	hDel_330__5250	17	0.85436	0.82375	0.971806	0
hDel_76	6500	hDel_76__6500	9	0.85438	0.83994	0.971806	0
hDel_6185	8000	hDel_6185__8000	13	0.85442	0.83343	0.971806	0
hDel_871	500	hDel_871__500	12	0.85468	0.83018	0.971806	0
hDel_6188	1000	hDel_6188__1000	11	0.85478	0.83287	0.971806	0
hDel_4859	12000	hDel_4859__12000	16	0.85532	0.832	0.971806	0
hDel_1939	6750	hDel_1939__6750	12	0.85616	0.83018	0.971806	0
hDel_5810	1000	hDel_5810__1000	11	0.85648	0.83552	0.971806	0
hDel_3623	500	hDel_3623__500	8	0.85651	0.84046	0.971806	0
hDel_5337	2500	hDel_5337__2500	7	0.85658	0.84239	0.971806	0
hDel_3711	3250	hDel_3711__3250	21	0.85679	0.81288	0.969355	0
hDel_7115	5500	hDel_7115__5500	7	0.857	0.8431	0.971806	0
hDel_361	16250	hDel_361__16250	17	0.85702	0.83189	0.971806	0
hDel_726	0	hDel_726__0	7	0.85742	0.8431	0.971806	0
hDel_4724	5250	hDel_4724__5250	8	0.85915	0.84284	0.971806	0
hDel_1232	3000	hDel_1232__3000	7	0.85918	0.84671	0.972474	0
hDel_2354	1750	hDel_2354__1750	6	0.8593	0.85032	0.9749	0
hDel_6048	250	hDel_6048__250	8	0.85957	0.84364	0.971806	0
hDel_4724	1250	hDel_4724__1250	12	0.85967	0.83716	0.971806	0
hDel_4263	8500	hDel_4263__8500	7	0.85996	0.84873	0.974334	0
hDel_6531	2250	hDel_6531__2250	8	0.86019	0.84481	0.972474	0
hDel_2186	250	hDel_2186__250	12	0.86021	0.83716	0.971806	0
hDel_516	43000	hDel_516__43000	6	0.86027	0.85093	0.9749	0
hDel_6143	250	hDel_6143__250	5	0.86029	0.85167	0.974927	0
hDel_5508	0	hDel_5508__0	22	0.86054	0.81386	0.969355	0
hDel_4207	750	hDel_4207__750	20	0.86063	0.81827	0.97071	0
hDel_2555	1000	hDel_2555__1000	14	0.86095	0.83798	0.971806	0
hDel_978	0	hDel_978__0	10	0.86097	0.84655	0.972474	0
hDel_6811	500	hDel_6811__500	26	0.86105	0.81367	0.969355	0
hDel_6002	0	hDel_6002__0	14	0.86126	0.83924	0.971806	0
hDel_1094	3500	hDel_1094__3500	5	0.8615	0.85386	0.974927	0
hDel_845	5250	hDel_845__5250	16	0.86251	0.84081	0.971806	0
hDel_3722	1500	hDel_3722__1500	12	0.86269	0.83716	0.971806	0
hDel_3722	3500	hDel_3722__3500	13	0.86282	0.84008	0.971806	0
hDel_3516	750	hDel_3516__750	7	0.86287	0.85216	0.974927	0
hDel_149	750	hDel_149__750	21	0.86327	0.82221	0.971785	0
hDel_6651	2250	hDel_6651__2250	15	0.86346	0.83585	0.971806	0
hDel_6949	3000	hDel_6949__3000	7	0.86348	0.85285	0.974927	0
hDel_3838	4250	hDel_3838__4250	32	0.86364	0.79091	0.965687	0
hDel_766	750	hDel_766__750	16	0.86436	0.84222	0.971806	0
hDel_553	500	hDel_553__500	12	0.86598	0.84057	0.971806	0
hDel_2311	4000	hDel_2311__4000	8	0.866	0.85059	0.9749	0
hDel_1025	4000	hDel_1025__4000	17	0.8662	0.84111	0.971806	0
hDel_4166	11500	hDel_4166__11500	10	0.8669	0.85382	0.974927	0
hDel_3147	0	hDel_3147__0	12	0.86697	0.84165	0.971806	0
hDel_6518	750	hDel_6518__750	5	0.86721	0.85753	0.976759	0
hDel_4781	1500	hDel_4781__1500	11	0.86772	0.85126	0.9749	0
hDel_1880	1000	hDel_1880__1000	11	0.8678	0.85126	0.9749	0
hDel_2020	8750	hDel_2020__8750	5	0.8679	0.85754	0.976759	0
hDel_3688	750	hDel_3688__750	14	0.86811	0.84683	0.972474	0
hDel_2028	1750	hDel_2028__1750	5	0.86862	0.85911	0.977232	0
hDel_2020	4250	hDel_2020__4250	8	0.86893	0.85436	0.975125	0
hDel_7009	1000	hDel_7009__1000	12	0.86923	0.84276	0.971806	0
hDel_2497	4750	hDel_2497__4750	13	0.8693	0.84598	0.972474	0
hDel_6226	500	hDel_6226__500	13	0.8698	0.84598	0.972474	0
hDel_6949	6500	hDel_6949__6500	7	0.86988	0.85889	0.977232	0
hDel_532	1750	hDel_532__1750	20	0.87052	0.84323	0.971806	0
hDel_1117	13750	hDel_1117__13750	10	0.87091	0.85903	0.977232	0
hDel_6899	1250	hDel_6899__1250	18	0.87136	0.84657	0.972474	0
hDel_6002	4750	hDel_6002__4750	14	0.87165	0.85046	0.9749	0
hDel_6048	7250	hDel_6048__7250	8	0.8735	0.85729	0.976759	0
hDel_2657	5000	hDel_2657__5000	12	0.87421	0.85237	0.974927	0
hDel_6574	11000	hDel_6574__11000	12	0.87478	0.85344	0.974927	0
hDel_3530	2000	hDel_3530__2000	22	0.87505	0.8347	0.971806	0
hDel_2685	250	hDel_2685__250	7	0.87523	0.86343	0.979807	0
hDel_4381	0	hDel_4381__0	5	0.87649	0.86752	0.980186	0
hDel_2333	1000	hDel_2333__1000	6	0.87665	0.86904	0.980186	0
hDel_4859	4750	hDel_4859__4750	12	0.87679	0.85644	0.976499	0
hDel_6441	1250	hDel_6441__1250	14	0.87707	0.85638	0.976499	0
hDel_3726	1250	hDel_3726__1250	9	0.87784	0.85907	0.977232	0
hDel_6563	2250	hDel_6563__2250	7	0.87846	0.86533	0.980186	0
hDel_6904	500	hDel_6904__500	5	0.87848	0.8693	0.980186	0
hDel_2902	0	hDel_2902__0	5	0.8785	0.8693	0.980186	0
hDel_172	4000	hDel_172__4000	14	0.87858	0.8598	0.977346	0
hDel_494	500	hDel_494__500	11	0.8796	0.86781	0.980186	0
hDel_494	8750	hDel_494__8750	5	0.87968	0.87073	0.980813	0
hDel_2028	2500	hDel_2028__2500	8	0.87981	0.86371	0.979807	0
hDel_6048	6000	hDel_6048__6000	17	0.8806	0.85964	0.977346	0
hDel_4393	750	hDel_4393__750	23	0.88071	0.84044	0.971806	0
hDel_7002	5250	hDel_7002__5250	28	0.88152	0.83602	0.971806	0
hDel_923	2000	hDel_923__2000	14	0.88186	0.86091	0.978282	0
hDel_494	9250	hDel_494__9250	8	0.88202	0.86784	0.980186	0
hDel_1927	6250	hDel_1927__6250	22	0.88207	0.8415	0.971806	0
hDel_6104	0	hDel_6104__0	20	0.88232	0.8548	0.975301	0
hDel_6633	2250	hDel_6633__2250	23	0.88234	0.84245	0.971806	0
hDel_5864	750	hDel_5864__750	23	0.88275	0.84442	0.972373	0
hDel_5037	250	hDel_5037__250	7	0.88284	0.86878	0.980186	0
hDel_5146	2500	hDel_5146__2500	18	0.88287	0.86183	0.978899	0
hDel_7179	20750	hDel_7179__20750	6	0.8832	0.87606	0.981103	0
hDel_4397	1000	hDel_4397__1000	30	0.88373	0.84355	0.971806	0
hDel_94	1500	hDel_94__1500	25	0.88419	0.84178	0.971806	0
hDel_494	4500	hDel_494__4500	8	0.88434	0.8692	0.980186	0
hDel_4985	2500	hDel_4985__2500	8	0.88447	0.8692	0.980186	0
hDel_4829	250	hDel_4829__250	10	0.88462	0.8706	0.980813	0
hDel_1497	2500	hDel_1497__2500	8	0.88486	0.8692	0.980186	0
hDel_1003	8500	hDel_1003__8500	9	0.88523	0.8726	0.981103	0
hDel_6456	37500	hDel_6456__37500	6	0.88573	0.87764	0.981103	0
hDel_1930	0	hDel_1930__0	6	0.88573	0.87764	0.981103	0
hDel_514	6250	hDel_514__6250	12	0.88613	0.86812	0.980186	0
hDel_3900	4250	hDel_3900__4250	7	0.88622	0.87451	0.981103	0
hDel_4859	7250	hDel_4859__7250	17	0.88624	0.86487	0.980186	0
hDel_6418	99500	hDel_6418__99500	14	0.8864	0.86204	0.978899	0
hDel_961	1500	hDel_961__1500	15	0.88715	0.86616	0.980186	0
hDel_3900	1000	hDel_3900__1000	8	0.88728	0.87121	0.98102	0
hDel_5940	250	hDel_5940__250	5	0.88741	0.87571	0.981103	0
hDel_4720	3500	hDel_4720__3500	12	0.88746	0.86904	0.980186	0
hDel_3947	250	hDel_3947__250	7	0.88802	0.87856	0.981103	0
hDel_4985	500	hDel_4985__500	5	0.88802	0.87595	0.981103	0
hDel_4229	5500	hDel_4229__5500	14	0.88866	0.86648	0.980186	0
hDel_4839	1000	hDel_4839__1000	20	0.88895	0.86403	0.979832	0
hDel_4149	6500	hDel_4149__6500	5	0.88904	0.8774	0.981103	0
hDel_1958	3750	hDel_1958__3750	6	0.89087	0.88396	0.981103	0
hDel_2952	2250	hDel_2952__2250	25	0.89132	0.84999	0.9749	0
hDel_6088	2250	hDel_6088__2250	23	0.89178	0.8539	0.974927	0
hDel_5962	3750	hDel_5962__3750	8	0.892	0.87958	0.981103	0
hDel_3090	1750	hDel_3090__1750	9	0.89205	0.87893	0.981103	0
hDel_4987	750	hDel_4987__750	18	0.89263	0.87317	0.981103	0
hDel_5392	250	hDel_5392__250	7	0.89333	0.8853	0.981103	0
hDel_1997	750	hDel_1997__750	16	0.89353	0.87192	0.981103	0
hDel_5595	2500	hDel_5595__2500	18	0.89382	0.87317	0.981103	0
hDel_5962	250	hDel_5962__250	12	0.89395	0.87984	0.981103	0
hDel_251	13000	hDel_251__13000	7	0.89396	0.8853	0.981103	0
hDel_3060	250	hDel_3060__250	13	0.89407	0.8744	0.981103	0
hDel_4154	4500	hDel_4154__4500	15	0.89408	0.87514	0.981103	0
hDel_1168	250	hDel_1168__250	5	0.89451	0.88469	0.981103	0
hDel_2173	4500	hDel_2173__4500	6	0.89491	0.88888	0.98253	0
hDel_330	5500	hDel_330__5500	10	0.89509	0.88126	0.981103	0
hDel_6234	250	hDel_6234__250	19	0.89542	0.87448	0.981103	0
hDel_6878	750	hDel_6878__750	26	0.89542	0.85295	0.974927	0
hDel_3483	4000	hDel_3483__4000	6	0.89557	0.88961	0.98253	0
hDel_7002	5750	hDel_7002__5750	11	0.89571	0.88501	0.981103	0
hDel_6185	3500	hDel_6185__3500	20	0.89584	0.86988	0.980513	0
hDel_855	0	hDel_855__0	8	0.89601	0.88746	0.982378	0
hDel_5146	1250	hDel_5146__1250	21	0.89607	0.86812	0.980186	0
hDel_1904	1750	hDel_1904__1750	11	0.8963	0.88501	0.981103	0
hDel_1078	1750	hDel_1078__1750	16	0.89632	0.87651	0.981103	0
hDel_3090	2000	hDel_3090__2000	13	0.89661	0.87818	0.981103	0
hDel_4157	1750	hDel_4157__1750	10	0.89683	0.88272	0.981103	0
hDel_516	43250	hDel_516__43250	12	0.89735	0.88328	0.981103	0
hDel_3060	0	hDel_3060__0	6	0.89752	0.89034	0.98253	0
hDel_1168	2750	hDel_1168__2750	14	0.89774	0.87683	0.981103	0
hDel_4157	1000	hDel_4157__1000	19	0.89795	0.8784	0.981103	0
hDel_2879	250	hDel_2879__250	16	0.89801	0.87925	0.981103	0
hDel_7179	11000	hDel_7179__11000	6	0.89837	0.89057	0.98253	0
hDel_7030	1500	hDel_7030__1500	17	0.89844	0.8784	0.981103	0
hDel_7107	3750	hDel_7107__3750	14	0.89869	0.87981	0.981103	0
hDel_7235	15000	hDel_7235__15000	12	0.89873	0.88453	0.981103	0
hDel_6137	500	hDel_6137__500	10	0.89883	0.88418	0.981103	0
hDel_6185	7750	hDel_6185__7750	8	0.89886	0.8898	0.98253	0
hDel_2967	750	hDel_2967__750	12	0.89946	0.88578	0.981308	0
hDel_251	0	hDel_251__0	16	0.89962	0.8798	0.981103	0
hDel_2775	5000	hDel_2775__5000	14	0.90122	0.87981	0.981103	0
hDel_6146	2000	hDel_6146__2000	17	0.90132	0.88298	0.981103	0
hDel_7115	1000	hDel_7115__1000	5	0.90163	0.89255	0.98253	0
hDel_5412	2250	hDel_5412__2250	9	0.90201	0.88762	0.982378	0
hDel_1246	250	hDel_1246__250	12	0.90218	0.89064	0.98253	0
hDel_5671	1000	hDel_5671__1000	26	0.90234	0.86287	0.979512	0
hDel_3059	750	hDel_3059__750	10	0.90243	0.88628	0.981546	0
hDel_3130	3000	hDel_3130__3000	14	0.90268	0.88079	0.981103	0
hDel_978	2750	hDel_978__2750	7	0.90273	0.89572	0.984203	0
hDel_6185	3000	hDel_6185__3000	16	0.90318	0.88515	0.981103	0
hDel_2333	9250	hDel_2333__9250	11	0.9036	0.89248	0.98253	0
hDel_6002	5250	hDel_6002__5250	15	0.9039	0.88347	0.981103	0
hDel_3933	2000	hDel_3933__2000	13	0.90431	0.88892	0.98253	0
hDel_1003	11750	hDel_1003__11750	14	0.90445	0.88365	0.981103	0
hDel_4479	1750	hDel_4479__1750	8	0.90486	0.89557	0.984203	0
hDel_3060	1250	hDel_3060__1250	6	0.90487	0.89839	0.985209	0
hDel_1078	2250	hDel_1078__2250	10	0.90534	0.89112	0.98253	0
hDel_636	2500	hDel_636__2500	14	0.90595	0.88365	0.981103	0
hDel_1267	1250	hDel_1267__1250	9	0.90596	0.89211	0.98253	0
hDel_6188	2250	hDel_6188__2250	23	0.90602	0.88204	0.981103	0
hDel_494	9500	hDel_494__9500	16	0.90609	0.88828	0.98253	0
hDel_7061	0	hDel_7061__0	10	0.90644	0.89243	0.98253	0
hDel_779	2000	hDel_779__2000	14	0.90652	0.88365	0.981103	0
hDel_1003	11500	hDel_1003__11500	10	0.90672	0.89243	0.98253	0
hDel_5355	6750	hDel_5355__6750	7	0.90701	0.89772	0.985209	0
hDel_2620	3750	hDel_2620__3750	10	0.90767	0.89308	0.98253	0
hDel_6949	5250	hDel_6949__5250	6	0.90883	0.90193	0.98604	0
hDel_1939	8500	hDel_1939__8500	7	0.90913	0.90036	0.98604	0
hDel_2623	1500	hDel_2623__1500	7	0.90913	0.90036	0.98604	0
hDel_2260	2500	hDel_2260__2500	5	0.90967	0.89751	0.985209	0
hDel_5957	250	hDel_5957__250	15	0.90977	0.89127	0.98253	0
hDel_1003	4500	hDel_1003__4500	18	0.90978	0.88988	0.98253	0
hDel_4859	6000	hDel_4859__6000	12	0.90988	0.89833	0.985209	0
hDel_3879	250	hDel_3879__250	6	0.90996	0.90279	0.98604	0
hDel_5412	3500	hDel_5412__3500	9	0.91055	0.8982	0.985209	0
hDel_5631	1250	hDel_5631__1250	6	0.91146	0.90321	0.98604	0
hDel_1997	9500	hDel_1997__9500	6	0.91177	0.90321	0.98604	0
hDel_5957	1000	hDel_5957__1000	21	0.91239	0.89311	0.98253	0
hDel_923	1500	hDel_923__1500	10	0.91254	0.90024	0.98604	0
hDel_5086	2000	hDel_5086__2000	6	0.91281	0.9045	0.98604	0
hDel_855	1250	hDel_855__1250	5	0.91481	0.90308	0.98604	0
hDel_1003	4000	hDel_1003__4000	7	0.91493	0.90946	0.986203	0
hDel_3147	1000	hDel_3147__1000	10	0.91514	0.90335	0.98604	0
hDel_4578	4500	hDel_4578__4500	10	0.91563	0.90398	0.98604	0
hDel_845	4250	hDel_845__4250	9	0.91591	0.90278	0.98604	0
hDel_5130	750	hDel_5130__750	7	0.91627	0.91033	0.986203	0
hDel_251	11500	hDel_251__11500	8	0.91634	0.90561	0.98604	0
hDel_6503	1250	hDel_6503__1250	23	0.91667	0.89332	0.98253	0
hDel_2024	3750	hDel_2024__3750	8	0.9167	0.9066	0.986203	0
hDel_2354	6500	hDel_2354__6500	11	0.91681	0.90552	0.98604	0
hDel_6057	2250	hDel_6057__2250	9	0.91694	0.90502	0.98604	0
hDel_6633	1250	hDel_6633__1250	32	0.91735	0.87752	0.981103	0
hDel_1062	250	hDel_1062__250	10	0.9179	0.90638	0.986203	0
hDel_6904	1750	hDel_6904__1750	7	0.91796	0.9125	0.986203	0
hDel_251	9750	hDel_251__9750	12	0.91799	0.90694	0.986203	0
hDel_7179	7250	hDel_7179__7250	8	0.91804	0.91005	0.986203	0
hDel_172	6000	hDel_172__6000	13	0.91861	0.90924	0.986203	0
hDel_296	0	hDel_296__0	8	0.91872	0.91152	0.986203	0
hDel_1076	250	hDel_1076__250	8	0.91885	0.91152	0.986203	0
hDel_1037	250	hDel_1037__250	6	0.91959	0.91226	0.986203	0
hDel_7156	1000	hDel_7156__1000	18	0.92012	0.90065	0.98604	0
hDel_4443	500	hDel_4443__500	20	0.92038	0.90253	0.98604	0
hDel_2613	7500	hDel_2613__7500	5	0.92051	0.91161	0.986203	0
hDel_1168	1500	hDel_1168__1500	9	0.9207	0.91197	0.986203	0
hDel_4555	1750	hDel_4555__1750	35	0.92089	0.88518	0.981103	0
hDel_681	1500	hDel_681__1500	12	0.92092	0.91101	0.986203	0
hDel_5221	6750	hDel_5221__6750	21	0.92093	0.90376	0.98604	0
hDel_596	250	hDel_596__250	18	0.9215	0.90469	0.98604	0
hDel_2311	3750	hDel_2311__3750	17	0.92169	0.90542	0.98604	0
hDel_5623	0	hDel_5623__0	16	0.92172	0.90271	0.98604	0
hDel_4149	8500	hDel_4149__8500	11	0.92219	0.90802	0.986203	0
hDel_2657	4500	hDel_2657__4500	6	0.92228	0.9146	0.986203	0
hDel_6303	250	hDel_6303__250	20	0.92263	0.90469	0.98604	0
hDel_4944	2000	hDel_4944__2000	5	0.92283	0.91621	0.986203	0
hDel_6656	250	hDel_6656__250	26	0.92371	0.89506	0.984122	0
hDel_7179	9250	hDel_7179__9250	7	0.92411	0.91848	0.986203	0
hDel_4263	8250	hDel_4263__8250	5	0.92432	0.9176	0.986203	0
hDel_7115	1500	hDel_7115__1500	6	0.92447	0.91654	0.986203	0
hDel_4590	500	hDel_4590__500	8	0.92452	0.91709	0.986203	0
hDel_3455	500	hDel_3455__500	6	0.92454	0.91654	0.986203	0
hDel_6878	500	hDel_6878__500	21	0.92471	0.90821	0.986203	0
hDel_4724	250	hDel_4724__250	5	0.92488	0.91862	0.986203	0
hDel_4277	1500	hDel_4277__1500	8	0.92506	0.91843	0.986203	0
hDel_5669	1750	hDel_5669__1750	13	0.92517	0.91543	0.986203	0
hDel_2781	3750	hDel_2781__3750	9	0.92556	0.91902	0.986203	0
hDel_6234	500	hDel_6234__500	10	0.92613	0.9138	0.986203	0
hDel_5140	3000	hDel_5140__3000	5	0.92666	0.92157	0.986203	0
hDel_2823	11750	hDel_2823__11750	7	0.92674	0.92197	0.986203	0
hDel_6206	5750	hDel_6206__5750	8	0.92682	0.92065	0.986203	0
hDel_2823	8250	hDel_2823__8250	12	0.92711	0.91764	0.986203	0
hDel_1863	2750	hDel_1863__2750	13	0.92836	0.91865	0.986203	0
hDel_5140	250	hDel_5140__250	9	0.9286	0.92069	0.986203	0
hDel_5135	500	hDel_5135__500	7	0.929	0.92413	0.986203	0
hDel_2020	1750	hDel_2020__1750	6	0.92911	0.92134	0.986203	0
hDel_5962	5750	hDel_5962__5750	17	0.92934	0.91255	0.986203	0
hDel_1880	500	hDel_1880__500	6	0.92936	0.92187	0.986203	0
hDel_1608	2000	hDel_1608__2000	11	0.92996	0.91989	0.986203	0
hDel_6441	750	hDel_6441__750	18	0.93013	0.91492	0.986203	0
hDel_4149	6750	hDel_4149__6750	21	0.93016	0.91346	0.986203	0
hDel_5660	0	hDel_5660__0	9	0.93016	0.92231	0.986203	0
hDel_4578	1500	hDel_4578__1500	11	0.9304	0.91989	0.986203	0
hDel_5523	1000	hDel_5523__1000	10	0.9306	0.9202	0.986203	0
hDel_6503	2750	hDel_6503__2750	16	0.93087	0.91297	0.986203	0
hDel_5166	1000	hDel_5166__1000	9	0.93104	0.92277	0.986203	0
hDel_636	12500	hDel_636__12500	8	0.93117	0.92513	0.986203	0
hDel_5826	3750	hDel_5826__3750	13	0.93118	0.92243	0.986203	0
hDel_2347	3000	hDel_2347__3000	11	0.9317	0.92101	0.986203	0
hDel_6878	8750	hDel_6878__8750	9	0.93171	0.92324	0.986203	0
hDel_4207	1750	hDel_4207__1750	11	0.93256	0.9221	0.986203	0
hDel_3909	500	hDel_3909__500	9	0.93295	0.9237	0.986203	0
hDel_396	2750	hDel_396__2750	13	0.93305	0.92366	0.986203	0
hDel_1478	6250	hDel_1478__6250	10	0.93325	0.92122	0.986203	0
hDel_6222	2250	hDel_6222__2250	14	0.93334	0.92435	0.986203	0
hDel_1094	1750	hDel_1094__1750	34	0.93343	0.89813	0.985209	0
hDel_2781	10250	hDel_2781__10250	8	0.93364	0.92576	0.986554	0
hDel_3838	250	hDel_3838__250	24	0.93436	0.91449	0.986203	0
hDel_4590	1250	hDel_4590__1250	5	0.93469	0.9309	0.987645	0
hDel_6234	4500	hDel_6234__4500	9	0.93487	0.92508	0.986203	0
hDel_4166	3250	hDel_4166__3250	9	0.93492	0.92508	0.986203	0
hDel_4590	250	hDel_4590__250	9	0.93504	0.92508	0.986203	0
hDel_3303	17000	hDel_3303__17000	8	0.93561	0.92857	0.987645	0
hDel_681	2500	hDel_681__2500	17	0.93593	0.91911	0.986203	0
hDel_3426	1250	hDel_3426__1250	22	0.93595	0.92135	0.986203	0
hDel_2020	9750	hDel_2020__9750	21	0.93614	0.91939	0.986203	0
hDel_4720	6750	hDel_4720__6750	11	0.93623	0.92631	0.986833	0
hDel_3897	250	hDel_3897__250	8	0.93638	0.93053	0.987645	0
hDel_923	1000	hDel_923__1000	8	0.93716	0.93053	0.987645	0
hDel_2657	2500	hDel_2657__2500	6	0.93725	0.92923	0.987645	0
hDel_343	2750	hDel_343__2750	21	0.93771	0.92034	0.986203	0
hDel_2136	250	hDel_2136__250	8	0.93779	0.93208	0.988272	0
hDel_450	750	hDel_450__750	18	0.93813	0.92167	0.986203	0
hDel_1078	2000	hDel_1078__2000	14	0.93818	0.92993	0.987645	0
hDel_2260	750	hDel_2260__750	8	0.93823	0.93244	0.98835	0
hDel_5337	10750	hDel_5337__10750	17	0.93863	0.92372	0.986203	0
hDel_583	1750	hDel_583__1750	16	0.93885	0.92508	0.986203	0
hDel_4205	43500	hDel_4205__43500	8	0.93921	0.93429	0.989359	0
hDel_3456	8750	hDel_3456__8750	14	0.93987	0.93053	0.987645	0
hDel_4720	4500	hDel_4720__4500	11	0.94116	0.93079	0.987645	0
hDel_794	5500	hDel_794__5500	11	0.94133	0.93079	0.987645	0
hDel_5049	15750	hDel_5049__15750	11	0.94143	0.93079	0.987645	0
hDel_6631	2250	hDel_6631__2250	25	0.94235	0.92724	0.98719	0
hDel_4987	2000	hDel_4987__2000	17	0.94255	0.92668	0.986912	0
hDel_4781	250	hDel_4781__250	5	0.94309	0.94169	0.99095	0
hDel_5845	250	hDel_5845__250	16	0.94332	0.93181	0.988272	0
hDel_4229	5250	hDel_4229__5250	7	0.94431	0.93883	0.990501	0
hDel_2185	4500	hDel_2185__4500	7	0.94448	0.93916	0.990501	0
hDel_3530	2250	hDel_3530__2250	7	0.94495	0.93949	0.990501	0
hDel_3035	0	hDel_3035__0	21	0.94517	0.93009	0.987645	0
hDel_2185	4000	hDel_2185__4000	17	0.94757	0.93457	0.989359	0
hDel_2020	5750	hDel_2020__5750	16	0.94774	0.93804	0.990501	0
hDel_1232	1250	hDel_1232__1250	14	0.94781	0.93994	0.990668	0
hDel_4454	250	hDel_4454__250	7	0.94783	0.94198	0.99095	0
hDel_961	1750	hDel_961__1750	24	0.94786	0.93444	0.989359	0
hDel_5826	4250	hDel_5826__4250	15	0.94838	0.94037	0.990813	0
hDel_5909	8250	hDel_5909__8250	10	0.94841	0.94137	0.99095	0
hDel_6899	4250	hDel_6899__4250	19	0.94843	0.93413	0.989359	0
hDel_2833	2000	hDel_2833__2000	10	0.94845	0.94137	0.99095	0
hDel_399	2750	hDel_399__2750	8	0.9487	0.94397	0.991714	0
hDel_343	2250	hDel_343__2250	11	0.9489	0.93901	0.990501	0
hDel_5412	1250	hDel_5412__1250	11	0.94898	0.93901	0.990501	0
hDel_1776	250	hDel_1776__250	25	0.94948	0.93664	0.990501	0
hDel_3059	17750	hDel_3059__17750	7	0.94961	0.94379	0.991714	0
hDel_3726	3000	hDel_3726__3000	19	0.94989	0.93554	0.990066	0
hDel_3726	1000	hDel_3726__1000	7	0.95007	0.94494	0.991887	0
hDel_473	750	hDel_473__750	16	0.95035	0.94146	0.99095	0
hDel_3726	750	hDel_3726__750	9	0.95058	0.94569	0.991887	0
hDel_1306	1750	hDel_1306__1750	22	0.95139	0.93803	0.990501	0
hDel_7235	5750	hDel_7235__5750	11	0.95202	0.94324	0.991714	0
hDel_3037	0	hDel_3037__0	18	0.95217	0.93695	0.990501	0
hDel_726	750	hDel_726__750	24	0.9526	0.93873	0.990501	0
hDel_4069	750	hDel_4069__750	5	0.95265	0.95163	0.993353	0
hDel_399	5250	hDel_399__5250	12	0.95337	0.94524	0.991887	0
hDel_2020	6000	hDel_2020__6000	13	0.95339	0.94418	0.991714	0
hDel_2347	3500	hDel_2347__3500	7	0.95351	0.94612	0.991887	0
hDel_3883	250	hDel_3883__250	6	0.95444	0.94962	0.993353	0
hDel_6899	1500	hDel_6899__1500	9	0.95463	0.94962	0.993353	0
hDel_4283	0	hDel_4283__0	16	0.95477	0.94785	0.99277	0
hDel_6110	1000	hDel_6110__1000	12	0.95509	0.94605	0.991887	0
hDel_3181	2250	hDel_3181__2250	22	0.9552	0.94389	0.991714	0
hDel_4443	1750	hDel_4443__1750	13	0.95525	0.94685	0.992351	0
hDel_7179	2500	hDel_7179__2500	8	0.95543	0.95171	0.993353	0
hDel_3900	250	hDel_3900__250	5	0.95554	0.95436	0.993353	0
hDel_7028	22000	hDel_7028__22000	9	0.95588	0.9512	0.993353	0
hDel_6631	1500	hDel_6631__1500	12	0.95656	0.94727	0.992478	0
hDel_4601	750	hDel_4601__750	15	0.95698	0.94989	0.993353	0
hDel_978	250	hDel_978__250	25	0.95753	0.94569	0.991887	0
hDel_5994	1500	hDel_5994__1500	7	0.9576	0.95161	0.993353	0
hDel_3181	500	hDel_3181__500	7	0.9576	0.95161	0.993353	0
hDel_3869	3500	hDel_3869__3500	11	0.95836	0.95362	0.993353	0
hDel_6119	3750	hDel_6119__3750	15	0.9584	0.95124	0.993353	0
hDel_6274	1500	hDel_6274__1500	12	0.95862	0.95021	0.993353	0
hDel_4149	4250	hDel_4149__4250	11	0.95891	0.95362	0.993353	0
hDel_3373	46750	hDel_3373__46750	11	0.95896	0.95362	0.993353	0
hDel_1062	750	hDel_1062__750	11	0.95934	0.95396	0.993353	0
hDel_4736	4000	hDel_4736__4000	16	0.95954	0.95218	0.993353	0
hDel_6274	6500	hDel_6274__6500	8	0.95989	0.95523	0.993463	0
hDel_6190	5500	hDel_6190__5500	11	0.96012	0.95461	0.993353	0
hDel_1441	4750	hDel_1441__4750	17	0.96024	0.95236	0.993353	0
hDel_5804	1500	hDel_5804__1500	25	0.96035	0.94866	0.993318	0
hDel_5523	2000	hDel_5523__2000	7	0.96037	0.95429	0.993353	0
hDel_6303	1000	hDel_6303__1000	6	0.96118	0.95771	0.993463	0
hDel_1939	8250	hDel_1939__8250	13	0.96166	0.95414	0.993353	0
hDel_4154	5250	hDel_4154__5250	8	0.96167	0.95705	0.993463	0
hDel_3900	4750	hDel_3900__4750	5	0.96194	0.95971	0.993463	0
hDel_1066	1000	hDel_1066__1000	8	0.96198	0.9573	0.993463	0
hDel_6811	1000	hDel_6811__1000	16	0.96227	0.95653	0.993463	0
hDel_4985	2750	hDel_4985__2750	7	0.96246	0.95683	0.993463	0
hDel_5864	1000	hDel_5864__1000	40	0.96259	0.93946	0.990501	0
hDel_330	6000	hDel_330__6000	10	0.9632	0.95878	0.993463	0
hDel_1958	2250	hDel_1958__2250	8	0.96323	0.95906	0.993463	0
hDel_1385	500	hDel_1385__500	10	0.96336	0.95905	0.993463	0
hDel_2024	2000	hDel_2024__2000	8	0.9636	0.95931	0.993463	0
hDel_422	750	hDel_422__750	18	0.96361	0.9556	0.993463	0
hDel_251	500	hDel_251__500	6	0.96364	0.96225	0.994336	0
hDel_5084	1000	hDel_5084__1000	50	0.96364	0.93772	0.990501	0
hDel_3530	1750	hDel_3530__1750	8	0.96391	0.96004	0.993463	0
hDel_1062	3750	hDel_1062__3750	17	0.96415	0.95743	0.993463	0
hDel_5804	2500	hDel_5804__2500	8	0.96443	0.96004	0.993463	0
hDel_3388	0	hDel_3388__0	7	0.96572	0.95889	0.993463	0
hDel_3310	16000	hDel_3310__16000	6	0.96592	0.96472	0.994336	0
hDel_7235	7750	hDel_7235__7750	5	0.96595	0.96515	0.994417	0
hDel_5637	2000	hDel_5637__2000	7	0.96599	0.95913	0.993463	0
hDel_5595	2250	hDel_5595__2250	17	0.96607	0.96043	0.993558	0
hDel_6878	2500	hDel_6878__2500	9	0.96657	0.96375	0.994336	0
hDel_3388	250	hDel_3388__250	19	0.96764	0.95951	0.993463	0
hDel_2044	500	hDel_2044__500	9	0.96804	0.96469	0.994336	0
hDel_7056	10500	hDel_7056__10500	5	0.96806	0.96809	0.995959	0
hDel_6391	1750	hDel_6391__1750	10	0.96821	0.9643	0.994336	0
hDel_7235	6750	hDel_7235__6750	11	0.96846	0.96435	0.994336	0
hDel_1003	10250	hDel_1003__10250	16	0.96851	0.96205	0.994336	0
hDel_2623	0	hDel_2623__0	14	0.96908	0.96248	0.994336	0
hDel_613	14250	hDel_613__14250	6	0.96917	0.96866	0.996241	0
hDel_6447	2500	hDel_6447__2500	8	0.96942	0.96413	0.994336	0
hDel_794	6000	hDel_794__6000	8	0.96953	0.96413	0.994336	0
hDel_2775	5250	hDel_2775__5250	17	0.97077	0.9654	0.994417	0
hDel_5648	0	hDel_5648__0	24	0.97122	0.96252	0.994336	0
hDel_5221	7250	hDel_5221__7250	6	0.97124	0.97091	0.996701	0
hDel_50	3000	hDel_50__3000	12	0.9716	0.96704	0.995454	0
hDel_2620	2750	hDel_2620__2750	15	0.97176	0.96473	0.994336	0
hDel_583	2000	hDel_583__2000	14	0.97186	0.96598	0.994703	0
hDel_6188	0	hDel_6188__0	12	0.97195	0.9673	0.995454	0
hDel_6949	1250	hDel_6949__1250	5	0.97295	0.97284	0.996701	0
hDel_2555	750	hDel_2555__750	7	0.9733	0.97002	0.996701	0
hDel_2585	500	hDel_2585__500	12	0.97462	0.96907	0.996355	0
hDel_7235	10000	hDel_7235__10000	13	0.97471	0.97116	0.996701	0
hDel_7156	2000	hDel_7156__2000	10	0.97491	0.9721	0.996701	0
hDel_5519	500	hDel_5519__500	9	0.97494	0.97184	0.996701	0
hDel_2311	5000	hDel_2311__5000	9	0.97546	0.97258	0.996701	0
hDel_118	0	hDel_118__0	13	0.97561	0.97201	0.996701	0
hDel_1933	1000	hDel_1933__1000	8	0.97587	0.97179	0.996701	0
hDel_3303	11000	hDel_3303__11000	10	0.97612	0.97385	0.996701	0
hDel_2186	1250	hDel_2186__1250	9	0.97617	0.97347	0.996701	0
hDel_3326	1500	hDel_3326__1500	6	0.9769	0.97527	0.996941	0
hDel_961	250	hDel_961__250	9	0.97696	0.97381	0.996701	0
hDel_4443	250	hDel_4443__250	14	0.97721	0.97156	0.996701	0
hDel_4720	500	hDel_4720__500	7	0.97763	0.9758	0.997172	0
hDel_4149	4500	hDel_4149__4500	6	0.97778	0.97689	0.997373	0
hDel_2020	3250	hDel_2020__3250	19	0.9781	0.97314	0.996701	0
hDel_1117	13500	hDel_1117__13500	5	0.97823	0.9773	0.997373	0
hDel_7179	20250	hDel_7179__20250	5	0.97852	0.97766	0.997373	0
hDel_1714	250	hDel_1714__250	20	0.97864	0.97449	0.996748	0
hDel_6057	4250	hDel_6057__4250	8	0.97939	0.97432	0.996748	0
hDel_6119	4750	hDel_6119__4750	18	0.97942	0.97479	0.996748	0
hDel_6632	3000	hDel_6632__3000	24	0.97952	0.97203	0.996701	0
hDel_6146	3500	hDel_6146__3500	10	0.9796	0.97734	0.997373	0
hDel_4191	1750	hDel_4191__1750	9	0.98023	0.97651	0.997373	0
hDel_4859	4500	hDel_4859__4500	6	0.98133	0.98032	0.997373	0
hDel_4191	250	hDel_4191__250	10	0.98133	0.97865	0.997373	0
hDel_76	3250	hDel_76__3250	12	0.98157	0.97916	0.997373	0
hDel_583	1250	hDel_583__1250	6	0.98171	0.98083	0.997373	0
hDel_399	500	hDel_399__500	5	0.982	0.98138	0.997373	0
hDel_2044	2500	hDel_2044__2500	8	0.98201	0.97845	0.997373	0
hDel_123	1000	hDel_123__1000	7	0.98209	0.98162	0.997373	0
hDel_5156	1500	hDel_5156__1500	8	0.98247	0.97898	0.997373	0
hDel_4829	1250	hDel_4829__1250	8	0.98342	0.98093	0.997373	0
hDel_1076	750	hDel_1076__750	12	0.98346	0.98032	0.997373	0
hDel_2020	6250	hDel_2020__6250	6	0.98373	0.98361	0.997373	0
hDel_4061	1000	hDel_4061__1000	13	0.98375	0.98119	0.997373	0
hDel_1383	250	hDel_1383__250	6	0.98393	0.98391	0.997373	0
hDel_2347	3250	hDel_2347__3250	7	0.98457	0.98421	0.997373	0
hDel_3711	2250	hDel_3711__2250	16	0.98516	0.98097	0.997373	0
hDel_3432	3250	hDel_3432__3250	20	0.98529	0.98187	0.997373	0
hDel_6274	5750	hDel_6274__5750	5	0.9855	0.98387	0.997373	0
hDel_6190	6250	hDel_6190__6250	9	0.9856	0.98284	0.997373	0
hDel_7114	3000	hDel_7114__3000	5	0.98579	0.98427	0.997373	0
hDel_3688	250	hDel_3688__250	9	0.98581	0.98309	0.997373	0
hDel_5595	3250	hDel_5595__3250	20	0.98644	0.98296	0.997373	0
hDel_2657	0	hDel_2657__0	18	0.98713	0.98385	0.997373	0
hDel_4443	1500	hDel_4443__1500	20	0.98731	0.98438	0.997373	0
hDel_636	30250	hDel_636__30250	11	0.98742	0.98558	0.997627	0
hDel_6190	2000	hDel_6190__2000	5	0.98806	0.9879	0.997627	0
hDel_1267	250	hDel_1267__250	12	0.98809	0.98649	0.997627	0
hDel_4724	1000	hDel_4724__1000	8	0.98852	0.98797	0.997627	0
hDel_6206	4250	hDel_6206__4250	5	0.9888	0.98876	0.997627	0
hDel_361	16500	hDel_361__16500	11	0.9889	0.98725	0.997627	0
hDel_5049	16000	hDel_5049__16000	38	0.98919	0.9846	0.997373	0
hDel_3726	2500	hDel_3726__2500	6	0.98936	0.98908	0.997627	0
hDel_681	1750	hDel_681__1750	6	0.9894	0.98908	0.997627	0
hDel_3294	2250	hDel_3294__2250	15	0.98969	0.98687	0.997627	0
hDel_1497	1750	hDel_1497__1750	7	0.98971	0.98881	0.997627	0
hDel_2185	3250	hDel_2185__3250	7	0.98987	0.98896	0.997627	0
hDel_6057	9250	hDel_6057__9250	9	0.99009	0.98844	0.997627	0
hDel_3601	500	hDel_3601__500	14	0.99032	0.98872	0.997627	0
hDel_6632	2250	hDel_6632__2250	24	0.99104	0.98869	0.997627	0
hDel_6053	1000	hDel_6053__1000	6	0.99148	0.99127	0.998407	0
hDel_6185	6250	hDel_6185__6250	20	0.99184	0.98965	0.997667	0
hDel_5738	67000	hDel_5738__67000	21	0.99193	0.98931	0.997627	0
hDel_7056	5250	hDel_7056__5250	5	0.99204	0.99214	0.998982	0
hDel_794	4000	hDel_794__4000	22	0.99254	0.99061	0.998039	0
hDel_4204	22000	hDel_4204__22000	10	0.99257	0.99019	0.99791	0
hDel_7235	16250	hDel_7235__16250	7	0.99367	0.9937	0.99942	0
hDel_2635	6750	hDel_2635__6750	13	0.99394	0.99294	0.99942	0
hDel_935	2500	hDel_935__2500	14	0.99483	0.99415	0.99942	0
hDel_5631	2000	hDel_5631__2000	8	0.99521	0.99488	0.99942	0
hDel_1168	2500	hDel_1168__2500	9	0.99572	0.99562	0.99942	0
hDel_2497	4000	hDel_2497__4000	6	0.99574	0.99559	0.99942	0
hDel_6651	1750	hDel_6651__1750	12	0.99612	0.99508	0.99942	0
hDel_6574	10750	hDel_6574__10750	19	0.99644	0.99539	0.99942	0
hDel_76	1000	hDel_76__1000	11	0.99673	0.99613	0.99942	0
hDel_3021	750	hDel_3021__750	31	0.99705	0.99585	0.99942	0
hDel_4207	1250	hDel_4207__1250	23	0.99713	0.99615	0.99942	0
hDel_2020	4750	hDel_2020__4750	8	0.99713	0.99709	0.99942	0
hDel_2185	3500	hDel_2185__3500	13	0.9977	0.997	0.99942	0
hDel_7115	4500	hDel_7115__4500	13	0.99793	0.99723	0.99942	0
hDel_5962	1250	hDel_5962__1250	6	0.99807	0.99808	0.99942	0
hDel_6528	1750	hDel_6528__1750	5	0.99817	0.9983	0.99942	0
hDel_5660	1000	hDel_5660__1000	19	0.99838	0.99791	0.99942	0
hDel_726	250	hDel_726__250	11	0.9984	0.99837	0.99942	0
hDel_5412	1500	hDel_5412__1500	16	0.99875	0.99845	0.99942	0
hDel_6274	3000	hDel_6274__3000	18	0.99876	0.99853	0.99942	0
hDel_448	2250	hDel_448__2250	11	0.99901	0.99891	0.9995	0
hDel_6849	2000	hDel_6849__2000	25	0.99958	0.9994	0.999695	0
