## Supplemental Tables 1-13 for "Mapping *cis*- and *trans*-regulatory target genes of human-specific deletions": Table_S10 (part 1 of 3)

hDel_ID	gene_name	baseMean	log2FoldChange	lfcSE	stat	pvalue	padj
hDel_349	HIC2	190.004946397971	-0.0160494456025047	0.121129111352476	0.0175187077304173	0.894700931606286	0.999934491190692
hDel_349	AC118758.3	522.130229967485	0.0021371678231523	0.0707873293195506	0.0009112851432178	0.975917517716583	0.999934491190692
hDel_349	ACTR3	907.641765701207	0.0231578208877637	0.0567285895124334	0.166586983484763	0.683163049221553	0.999934491190692
hDel_349	DDX18	922.706314451668	-0.020867011426957	0.0536817239298766	0.151086402782852	0.697499307375967	0.999934491190692
hDel_349	CCDC93	71.3451466861106	0.0492391900328308	0.194101916267475	0.0641113672144513	0.80011194650974	0.999934491190692
hDel_349	INSIG2	138.14520638568	-0.13211526606612	0.136612940339103	0.933997214845121	0.333826400806296	0.999934491190692
hDel_349	C2orf76	51.0744036935508	-0.138095138313047	0.235059432688951	0.341591850845333	0.558911813498109	0.999934491190692
hDel_349	DBI	3154.58132516821	-0.0139870001559895	0.0332710555702585	0.176689086188674	0.674234164313097	0.999934491190692
hDel_349	TMEM177	146.683469176455	-0.048910073646882	0.14244438394402	0.117398922447236	0.73187287122609	0.999934491190692
hDel_349	PTPN4	196.618121324924	0.0593355608375741	0.114832272375699	0.266861152002747	0.60544515248354	0.999934491190692
hDel_349	EPB41L5	113.12936248114	0.0372573982274197	0.149483370999912	0.0620763005792355	0.803243856862759	0.999934491190692
hDel_349	TMEM185B	54.5875737693983	-0.107592198613258	0.213930721229296	0.252540181981459	0.615292109487867	0.999934491190692
hDel_349	RALB	58.0325262443868	0.0744141641630648	0.215355402586582	0.118824424717175	0.730313009560731	0.999934491190692
hDel_349	GLI2	99.3923108463065	-0.045606072978497	0.158535847694934	0.0827067282997405	0.773662303900371	0.999934491190692
hDel_349	CLASP1	180.480495914967	0.149885054423141	0.117121408624455	1.63864032554255	0.200512122986521	0.999934491190692
hDel_349	NIFK.AS1	55.7972037100149	0.0333701934180282	0.215131615652147	0.0239928907083282	0.876903002020456	0.999934491190692
hDel_349	NIFK	905.781965915679	-0.0007288270236035	0.054357105291469	0.0001797595025436	0.989302729472211	0.999934491190692
hDel_349	TSN	467.541858552762	0.0246619961057051	0.0742237914033558	0.110378598254371	0.73971351814816	0.999934491190692
hDel_349	GYPC	278.766409015144	-0.0126590640565931	0.10074662464107	0.0157608904664386	0.900094171958654	0.999934491190692
hDel_349	BIN1	202.553868124081	-0.0923426971218317	0.120039996574942	0.590054520836901	0.442398036623501	0.999934491190692
hDel_349	ERCC3	166.351867546618	0.0332151039397846	0.127447184157259	0.0678324570952498	0.79451926325219	0.999934491190692
hDel_349	MAP3K2	137.04633223636	-0.0061575321909012	0.136086911582851	0.0020465572632559	0.96391689539448	0.999934491190692
hDel_349	IWS1	538.691494032033	0.0016314169354202	0.0734608036526248	0.0004926623613954	0.982291609324726	0.999934491190692
hDel_349	WDR33	430.183165467699	-0.0036277922888868	0.0811299235558271	0.0019979651004433	0.964347547317984	0.999934491190692
hDel_349	SFT2D3	80.5128394842824	-0.0797363138636161	0.177637130202142	0.201129037672118	0.653811058640472	0.999934491190692
hDel_349	POLR2D	284.633802369062	0.0229195074257288	0.0953238327108117	0.0578001561508472	0.810007287065818	0.999934491190692
hDel_349	AMMECR1L	87.2436321935504	-0.229229697949941	0.189933827735363	1.44221631113075	0.229781029616964	0.999934491190692
hDel_349	AC012306.2	174.419886452597	0.10934572833979	0.121854548282462	0.804784172948004	0.369666818745227	0.999934491190692
hDel_349	SAP130	158.986786848514	-0.013138832773762	0.126925247424435	0.0107095565199273	0.917576476751343	0.999934491190692
hDel_349	UGGT1	247.88785477079	0.015493416683404	0.100764771139926	0.023638340408894	0.877808710800462	0.999934491190692
hDel_349	HS6ST1	129.262652677711	-0.0157283141078409	0.145697379290341	0.0116220175630559	0.914150010367683	0.999934491190692
hDel_349	LINC01856	79.2908047575557	-0.0649849730010341	0.176722198274152	0.135102773119229	0.713198890749707	0.999934491190692
hDel_349	PLEKHB2	604.651179525132	-0.008780905882993	0.0671738884564198	0.0170793138700276	0.896022245011166	0.999934491190692
hDel_349	FAM168B	153.02271045969	-0.10628816504278	0.130890145855954	0.658347404577455	0.417143978525582	0.999934491190692
hDel_349	MZT2A	90.3164521853412	-0.0705026830240371	0.171519752535632	0.168475423410214	0.681470316536775	0.999934491190692
hDel_349	MZT2B	2467.93618708666	-0.0288053726137714	0.0365785178554338	0.619947165200813	0.431066920376325	0.999934491190692
hDel_349	IMP4	601.038589957792	-0.0158612272538034	0.067831618506274	0.0546471385918892	0.815165656915662	0.999934491190692
hDel_349	CCDC115	94.1130335506587	-0.0943660675797753	0.171410281117541	0.301933066076884	0.582673092238262	0.999934491190692
hDel_349	C2orf27A	53.0931083419707	0.239785367064934	0.217802762417249	1.21135728829721	0.271063480926182	0.999934491190692
hDel_349	FP671120.5	199.233462582443	0.1060265950151	0.121111831488266	0.764698351340854	0.381862173316651	0.999934491190692
hDel_349	AC097532.3	103.113014781757	-0.120769717186121	0.161082198190284	0.560578796567015	0.454027130618394	0.999934491190692
hDel_349	MGAT5	78.0868614214986	0.0817841174914926	0.187440250337188	0.189481561546756	0.663348459993517	0.999934491190692
hDel_349	CCNT2	186.006216106616	0.139065671407018	0.11723363474266	1.40680291362966	0.235587853618937	0.999934491190692
hDel_349	RAB3GAP1	234.386106107361	0.007022296640567	0.103938706939659	0.0045636911037831	0.946139801256249	0.999934491190692
hDel_349	ZRANB3	132.79973901615	-0.0202299695506687	0.140320180118361	0.0207517732902147	0.885457229921262	0.999934491190692
hDel_349	R3HDM1	224.1426621233	0.0490741222181571	0.10709912493876	0.209877769115792	0.646863224174427	0.999934491190692
hDel_349	UBXN4	1193.24893726324	-0.0013562250770163	0.0475450850154487	0.0008135730592471	0.977244862939072	0.999934491190692
hDel_349	MCM6	654.777652052485	-0.0839917955599999	0.0690248040380665	1.47888595267345	0.223948906710557	0.999934491190692
hDel_349	DARS1	1243.44699343956	-0.0499002705083203	0.0498859428783533	0.999906992311438	0.317333014047326	0.999934491190692
hDel_349	DARS.AS1	63.2720510360128	0.0706160488731146	0.200052544763273	0.124427126165983	0.724281648660905	0.999934491190692
hDel_349	CXCR4	109.95910241033	-0.0835912835102731	0.162886163666562	0.261999956713453	0.60874947518029	0.999934491190692
hDel_349	SPOPL	67.7575665613398	0.0072562021207405	0.197913455728205	0.0013378337982175	0.970822752710079	0.999934491190692
hDel_349	GTDC1	60.0303976457267	-0.0166127365311613	0.211722213966071	0.0061264221431258	0.937612115897548	0.999934491190692
hDel_349	AC018678.1	57.6742643528519	-0.0470201263299527	0.211700910612955	0.0491724926255586	0.824509504913693	0.999934491190692
hDel_349	ACVR2A	74.7546747926412	0.13560886452702	0.191972029458417	0.497035462820733	0.480805618325013	0.999934491190692
hDel_349	ORC4	818.634592438126	0.0342767725576165	0.0578678364890613	0.350813867586538	0.553652780578756	0.999934491190692
hDel_349	MBD5	201.722219669164	0.11103501863755	0.116068184874155	0.91382954837961	0.339100364503608	0.999934491190692
hDel_349	EPC2	117.826659109806	-0.0258246999876462	0.156958894647992	0.0269324502849031	0.869643690606414	0.999934491190692
hDel_349	KIF5C	767.252726946445	0.0134615415645496	0.0608000817664298	0.0490015736132818	0.824809806830778	0.999934491190692
hDel_349	MMADHC	711.647756759236	0.0003348886222287	0.0649744552975448	2.6527416636668e-05	0.99589053183355	0.999934491190692
hDel_349	RND3	370.615625814189	0.0085447544498135	0.0848167238680063	0.0101447046996412	0.919772000226262	0.999934491190692
hDel_349	RBM43	87.6300208708651	0.0063579113413336	0.173788556756351	0.0013340519007414	0.970864003843883	0.999934491190692
hDel_349	NMI	54.0406966982071	-0.009345845181705	0.221149064810275	0.0017774156100216	0.966371622182853	0.999934491190692
hDel_349	RIF1	898.27009115648	0.0095304150517789	0.0545937417788266	0.0304708840437513	0.86142607806271	0.999934491190692
hDel_349	ARL5A	202.208095521136	-0.168017190017283	0.116894210037251	2.06124416041483	0.151086766510711	0.999934491190692
hDel_349	CACNB4	60.9580770671429	0.0088550227308064	0.202037579669401	0.0019206326358016	0.965043880820233	0.999934491190692
hDel_349	STAM2	93.8887611957927	-0.0374448038152633	0.162917826294758	0.0527892034751574	0.818279036560434	0.999934491190692
hDel_349	FMNL2	244.217417385614	0.0396088033927355	0.104070986999156	0.144720524346411	0.703632550976232	0.999934491190692
hDel_349	PRPF40A	2668.03399016593	0.0213297732115548	0.0356122990056962	0.358693513546456	0.549232721392961	0.999934491190692
hDel_349	ARL6IP6	273.776242092182	-0.0335790051901479	0.10066639462971	0.111121865210009	0.738870505441187	0.999934491190692
hDel_349	GALNT13	88.1013925587106	-0.0880474732802435	0.172452015115657	0.259926548299276	0.610170621579903	0.999934491190692
hDel_349	AC073225.1	54.4999816663104	0.019707960124261	0.217072347843338	0.0082167089234843	0.927773828769503	0.999934491190692
hDel_349	GPD2	116.393918871077	-0.0785921512673875	0.149361642796794	0.276454455110709	0.599034565372338	0.999934491190692
hDel_349	Chimp_G0038536	1803.16088997984	0.0197649882484616	0.0460412711275984	0.184165753198712	0.66781743256347	0.999934491190692
hDel_349	ACVR1	75.5438343670786	-0.10575017616147	0.195901406584049	0.289266319294654	0.590691074109395	0.999934491190692
hDel_349	PKP4	355.842035071308	0.0067322558574475	0.0854954253438075	0.0061983718998277	0.937247590100455	0.999934491190692
hDel_349	TANC1	49.3595407103382	0.0157999040899651	0.222970467745675	0.0050185944178906	0.943523473972759	0.999934491190692
hDel_349	WDSUB1	48.1278088050097	0.218148469476942	0.236745151750685	0.84469460263071	0.358057554680324	0.999934491190692
hDel_349	BAZ2B	358.093206923919	0.0642159008830664	0.0852005186993031	0.567983177945294	0.45106146254798	0.999934491190692
hDel_349	MARCHF7	607.410854735558	0.0452185494486928	0.068949056876682	0.429892179263263	0.512041858972532	0.999934491190692
hDel_349	AC009961.2	183.599015809117	0.0279710437145612	0.119230205553481	0.0550242141775215	0.814540627973887	0.999934491190692
hDel_349	RBMS1	362.786935686662	0.0115610870316105	0.0868327011412559	0.0177175389857069	0.894108564520912	0.999934491190692
hDel_349	TANK	177.954160862238	0.0673123821019547	0.120534855624951	0.311722167420982	0.576625312414115	0.999934491190692
hDel_349	PSMD14	1120.56733378991	0.0143738858018041	0.0497205874435144	0.0835680351393648	0.77251911426582	0.999934491190692
hDel_349	AC062022.2	79.2318258107223	-0.108443369956792	0.180932855478363	0.358488058210625	0.549347130588907	0.999934491190692
hDel_349	GCA	116.809914461484	-0.0961021389149477	0.147380572854348	0.424655827560883	0.514622971932446	0.999934491190692
hDel_349	FIGN	89.428466450818	0.0449080573045184	0.170240416931747	0.0694695675948935	0.792110659866564	0.999934491190692
hDel_349	GALNT3	122.778658757924	0.191246063041708	0.151905189330951	1.57955929902002	0.208824184329747	0.999934491190692
hDel_349	TTC21B	123.344989952076	-0.0389504792280858	0.142938909626686	0.0742001799236363	0.785316702524704	0.999934491190692
hDel_349	STK39	146.7654585023	0.206230102917409	0.135442043256439	2.31485392709041	0.128143337946649	0.999934491190692
hDel_349	CERS6	201.404404657177	0.0920801114648437	0.115827744190975	0.631499940608492	0.426805659112907	0.999934491190692
hDel_349	SPC25	271.196191040898	0.0371036401076005	0.102246811257816	0.131534414821658	0.716846380154593	0.999934491190692
hDel_349	FASTKD1	90.8261302002539	-0.0915162724759632	0.176295732894879	0.267965563589328	0.604699765719118	0.999934491190692
hDel_349	PPIG	1549.20435522531	0.0088891795356287	0.0436607225430192	0.0414409426757629	0.838689159098817	0.999934491190692
hDel_349	PHOSPHO2	91.6653076700143	-0.0160739013721556	0.167118043708843	0.0092345344804414	0.923443942741444	0.999934491190692
hDel_349	KLHL23	666.398593618303	-0.0046540882354488	0.063343531322985	0.0053973603894661	0.941434718270348	0.999934491190692
hDel_349	SSB	3470.98632719649	0.0195761422457807	0.029525720621414	0.439621130057787	0.507305376437625	0.999934491190692
hDel_349	METTL5	639.501591284542	-0.023588925294769	0.0639122668878541	0.136192508657672	0.712095903461943	0.999934491190692
hDel_349	UBR3	65.6710541787049	-0.106711221668917	0.201116490378073	0.28049738594305	0.596375397586716	0.999934491190692
hDel_349	AC007405.2	76.4962066611139	0.118254756083938	0.183381779496407	0.415210306785653	0.519336735789235	0.999934491190692
hDel_349	SP5	466.034901031785	-0.0483991666420007	0.0777769185274736	0.386824267341026	0.533973443056291	0.999934491190692
hDel_349	AC007405.4	138.065119274704	-0.108400737085979	0.138430521075612	0.611760012643316	0.43412590285494	0.999934491190692
hDel_349	ERICH2	236.546061784277	0.0231853357829317	0.104844107731704	0.0488753992656257	0.825031845749143	0.999934491190692
hDel_349	GAD1	104.246040675964	-0.0156155573271468	0.155017725360621	0.0101422859523268	0.919781532667088	0.999934491190692
hDel_349	GORASP2	398.524151407057	-0.0216889295823612	0.0816757931069472	0.0704939158565736	0.790618992347384	0.999934491190692
hDel_349	TLK1	478.013213616884	0.0482090741138299	0.0735250193622739	0.429957368060215	0.512009867825013	0.999934491190692
hDel_349	METTL8	239.556162583121	0.0898714552747904	0.11565476265576	0.601693399389987	0.437932645957714	0.999934491190692
hDel_349	DCAF17	136.308262715698	0.0273563967383335	0.144393348235544	0.0357794710840977	0.849971631828201	0.999934491190692
hDel_349	DYNC1I2	787.83052053188	0.0051439892592003	0.0578786947417505	0.0078979364978408	0.929184959237951	0.999934491190692
hDel_349	SLC25A12	82.4560906612206	-0.104468870641313	0.177554910754672	0.345406742311752	0.556724850046275	0.999934491190692
hDel_349	HAT1	449.383267624608	-0.0383076886364307	0.0775914278383904	0.243571682582427	0.621638275371523	0.999934491190692
hDel_349	METAP1D	51.8104101050552	-0.0156215750167398	0.226073901060355	0.0047538893520027	0.945030649294942	0.999934491190692
hDel_349	ITGA6	429.768998902228	0.0025558634790602	0.0814268738600527	0.0009841776469556	0.974973185335198	0.999934491190692
hDel_349	AC078883.1	78.4881005936122	0.0167812844331202	0.180091962052256	0.008670705367038	0.925810912045617	0.999934491190692
hDel_349	PDK1	896.284925917349	-0.0352365621659838	0.0553347005927775	0.405404823554406	0.524311098575742	0.999934491190692
hDel_349	MAP3K20	106.116329599802	0.119265206536786	0.157613392419814	0.57154623010554	0.449645139145288	0.999934491190692
hDel_349	CDCA7	596.186934525153	-0.0339918950430205	0.0684812055891248	0.246225837903296	0.619745208729446	0.999934491190692
hDel_349	SP3	319.011310581776	-0.0386049974635518	0.0902720678678987	0.182793123826329	0.66898378139799	0.999934491190692
hDel_349	OLA1	1149.98720663957	0.0108182492784189	0.0493352906542539	0.0480820326030482	0.826434934668798	0.999934491190692
hDel_349	CIR1	299.918782256348	0.107698169149346	0.0956714597352088	1.26670946491294	0.260384890875971	0.999934491190692
hDel_349	SCRN3	62.4888081986495	0.0689704922530537	0.212477315731408	0.104632884622461	0.746339272698658	0.999934491190692
hDel_349	CHN1	134.374602740557	0.179311332289079	0.136988460843786	1.71331802698502	0.19055543878717	0.999934491190692
hDel_349	ATF2	149.077389509924	0.0774604236900502	0.134873809910206	0.329262969737243	0.566093400805724	0.999934491190692
hDel_349	ATP5MC3	4256.66630967208	0.0018222092496428	0.0284760071844822	0.0040943343068562	0.948980589678085	0.999934491190692
hDel_349	LNPK	89.4494898988199	0.0579777931281499	0.172672844127044	0.11249366825885	0.737322796473737	0.999934491190692
hDel_349	MTX2	352.344904360074	0.0630445720084243	0.0861740478665098	0.535158471020935	0.464446168398348	0.999934491190692
hDel_349	HNRNPA3	5343.2557510758	0.0054480821831589	0.0256477200407082	0.0451216524482163	0.831780493017097	0.999934491190692
hDel_349	NFE2L2	127.647968885553	0.0015195342522381	0.14101105933026	0.0001160251659655	0.991405754359326	0.999934491190692
hDel_349	AGPS	323.961026326938	-0.0206421670739573	0.0890396937598606	0.0537236109177854	0.816706139607929	0.999934491190692
hDel_349	RBM45	46.0316687996506	0.0311636777033182	0.233470252646804	0.0177947494826327	0.893879447874828	0.999934491190692
hDel_349	OSBPL6	71.9248338936699	0.0590334551545419	0.188907171223225	0.0974647524374177	0.754893506973038	0.999934491190692
hDel_349	PRKRA	540.94210592687	-0.0003454381750408	0.0693475650728985	2.47997257645238e-05	0.996026605323015	0.999934491190692
hDel_349	FKBP7	80.8347116936031	0.0103566976495214	0.182237039890772	0.0032183036481967	0.954760200483649	0.999934491190692
hDel_349	PLEKHA3	232.167308235729	-0.0794555191068167	0.1045232064141	0.577485718374419	0.447299529993538	0.999934491190692
hDel_349	SESTD1	118.255846727044	-0.0152827736661072	0.164184999247167	0.0086142577071086	0.926052102807618	0.999934491190692
hDel_349	CWC22	341.257060255827	0.0020151380296617	0.0858719649348261	0.0005506624285658	0.981278401484482	0.999934491190692
hDel_349	UBE2E3	960.694480338	0.0037341816644566	0.054282018716831	0.0047328574939768	0.945152187916517	0.999934491190692
hDel_349	ITPRID2	60.9248883244468	-0.155585216144784	0.201890460064441	0.592954079872811	0.441279062524213	0.999934491190692
hDel_349	DNAJC10	492.701066508116	0.0206159189621417	0.075796643331518	0.0739252014208773	0.785705145036357	0.999934491190692
hDel_349	NCKAP1	658.421974578392	0.0107616408973273	0.0642657733026484	0.0280360648384601	0.867024062498028	0.999934491190692
hDel_349	DUSP19	50.5592742586319	0.0086776882483815	0.221541043713594	0.0015329830222441	0.968768144665003	0.999934491190692
hDel_349	NUP35	181.875293089487	0.0155700235502545	0.117529121114524	0.0175458432106552	0.894619887510228	0.999934491190692
hDel_349	ZC3H15	817.024453819351	-0.0580570210455011	0.0591599782835828	0.962453626112492	0.326569461712796	0.999934491190692
hDel_349	ITGAV	134.84156560138	0.0913458613396822	0.137537054597804	0.440858937354491	0.506708173995784	0.999934491190692
hDel_349	FAM171B	61.8679965568215	0.0495310929416781	0.215881544496925	0.0522133685906851	0.81925565348909	0.999934491190692
hDel_349	TFPI	517.403101297178	0.061203774221869	0.0706479931197947	0.750583992808046	0.386291398166136	0.999934491190692
hDel_349	GULP1	404.106981322625	0.0415562843513551	0.0810275274956525	0.262940815976975	0.608106935334831	0.999934491190692
hDel_349	COL5A2	159.257085840684	0.228138551489836	0.13421818869157	2.88153272399803	0.0896006980941528	0.999934491190692
hDel_349	WDR75	386.126371026097	0.0646795187038349	0.0831553878184498	0.60488806884851	0.436719060595459	0.999934491190692
hDel_349	OSGEPL1	124.246053602766	0.0410120345632986	0.142790075328888	0.0824353967754519	0.774023769074031	0.999934491190692
hDel_349	ORMDL1	294.485433393298	0.0203357326964623	0.0944537229385849	0.0463352511136463	0.829567541202066	0.999934491190692
hDel_349	PMS1	244.067738011844	0.0685758893383377	0.102133621632528	0.450769561111642	0.501969728460732	0.999934491190692
hDel_349	HIBCH	245.279833337571	0.10960458058386	0.109548313990695	0.99873426753274	0.317616972015892	0.999934491190692
hDel_349	NAB1	52.9210314265454	-0.0065387857638719	0.218039455063221	0.0008980261553972	0.976093304112229	0.999934491190692
hDel_349	GLS	556.25008494237	-0.0024136478403939	0.0679627155188848	0.0012612641337739	0.971669659205532	0.999934491190692
hDel_349	STAT1	183.869735127219	-0.0097912170570406	0.12123203521232	0.0065117947550845	0.935683962695717	0.999934491190692
hDel_349	MYO1B	417.259434801563	-0.0434999240388613	0.0789768296876598	0.303293162863412	0.581825231074972	0.999934491190692
hDel_349	AC096647.1	273.08642930321	-0.0275325008194178	0.0994856890437156	0.0765284089734735	0.782058324777527	0.999934491190692
hDel_349	SLC39A10	819.274416981468	-0.04401652095239	0.0576144610528376	0.583504836079001	0.444941806904913	0.999934491190692
hDel_349	STK17B	52.7176903182711	-0.0053649839597185	0.220090128933443	0.000592687967611	0.980577272446728	0.999934491190692
hDel_349	CCDC150	66.2647652858758	0.161371410680252	0.194791511006254	0.685721243410484	0.407623568666273	0.999934491190692
hDel_349	GTF3C3	176.944639178375	0.160505703614375	0.119382041586049	1.80827565321275	0.178715219997229	0.999934491190692
hDel_349	PGAP1	143.075648107787	-0.0708276437901305	0.133897273899912	0.279511355281457	0.597021670729364	0.999934491190692
hDel_349	SF3B1	1572.76233989832	0.0112366214341884	0.0414380787415862	0.0735314112533558	0.786262777839805	0.999934491190692
hDel_349	COQ10B	161.081130072348	-0.0237057835264514	0.125606127747233	0.0355959482129009	0.850352339652395	0.999934491190692
hDel_349	HSPD1	10939.0094292451	0.0063504487412041	0.0222898529553218	0.081162820798653	0.775727733489023	0.999934491190692
hDel_349	HSPE1	4702.74264768047	-0.0169013827803684	0.0280299024029609	0.363547312694408	0.546542718822305	0.999934491190692
hDel_349	MOB4	608.525636006374	-0.0066552937673852	0.066968713516268	0.0098739857705112	0.920846143834157	0.999934491190692
hDel_349	MARS2	80.2924725186568	0.0042080579468269	0.175877260677724	0.0005726412455118	0.980908505498445	0.999934491190692
hDel_349	C2orf69	167.128105085488	0.0268550348926608	0.124231188917447	0.0466878418137924	0.828930303474896	0.999934491190692
hDel_349	TYW5	123.970967945614	-0.0040496743679748	0.143202798877914	0.0007989561405423	0.977450147593711	0.999934491190692
hDel_349	MAIP1	156.738651978788	0.0758584644024067	0.131243616152524	0.33359755967156	0.56354835411665	0.999934491190692
hDel_349	SPATS2L	197.731773853455	-0.0547004457859606	0.116853598700701	0.218730513317965	0.640008910525794	0.999934491190692
hDel_349	SGO2	532.427791655229	0.0722373483359394	0.0781203499551868	0.853868899848663	0.355460143847248	0.999934491190692
hDel_349	BZW1	2380.98796710327	0.0047329248765287	0.0349764766267166	0.0183095956537898	0.892364443073028	0.999934491190692
hDel_349	CLK1	113.409696691603	0.0289897689157212	0.15872419419059	0.0332166103084717	0.855383203376481	0.999934491190692
hDel_349	PPIL3	187.712015666458	0.0039173856016837	0.126897546879737	0.0009479393637974	0.975438112905303	0.999934491190692
hDel_349	NIF3L1	82.8227734768007	-0.0181173132803665	0.175709667273766	0.0106134506735032	0.917945825506416	0.999934491190692
hDel_349	ORC2	331.483907700506	-0.0379691567139221	0.0874420736818393	0.188513708504118	0.664156534472034	0.999934491190692
hDel_349	FAM126B	53.3277933089987	0.0438801196144633	0.21791627732158	0.0404702137025907	0.840564006709447	0.999934491190692
hDel_349	NDUFB3	711.172288127167	-0.0289359768237198	0.0611355250861538	0.223984714963564	0.636020395115856	0.999934491190692
hDel_349	CFLAR	145.212906644673	0.250564150392782	0.141466046921955	3.12699967216111	0.0770053411931596	0.999934491190692
hDel_349	CASP10	400.100164944788	-0.131061314284223	0.191059385061085	0.463138249285834	0.496160948899589	0.999934491190692
hDel_349	CASP8	51.9306922562753	0.16490897398829	0.221268428052967	0.55462765436674	0.45643297777815	0.999934491190692
hDel_349	TRAK2	106.111255256426	0.211217283439188	0.161823567434204	1.69905378148903	0.192411768354375	0.999934491190692
hDel_349	STRADB	160.439056686614	0.0812007824592713	0.124068862079007	0.428447626996899	0.512751658725021	0.999934491190692
hDel_349	TMEM237	132.986514255327	0.0278844472018304	0.138559244617844	0.0404598071997668	0.840584231693103	0.999934491190692
hDel_349	ALS2	167.372909827571	0.0648168677152684	0.124054983353874	0.272847363452001	0.601428100825695	0.999934491190692
hDel_349	FZD7	613.267581893043	0.118608789332851	0.0664359038242327	3.18700557039554	0.0742258606466989	0.999934491190692
hDel_349	SUMO1	1943.68573091593	-0.0153763340187645	0.0378766580235003	0.164785252704547	0.684788524675991	0.999934491190692
hDel_349	NOP58	945.937055303711	0.0085531657322945	0.0544420451484396	0.0246730034991174	0.875184616528125	0.999934491190692
hDel_349	BMPR2	389.16010875785	-0.0486116068329973	0.0819847502352963	0.351396101606284	0.553323892815914	0.999934491190692
hDel_349	FAM117B	121.357401905618	0.0224626697135555	0.142960703988601	0.0246784962737081	0.87517083782342	0.999934491190692
hDel_349	ICA1L	135.70144065748	-0.0072538487203013	0.145577606447767	0.0024745412705868	0.96032578628195	0.999934491190692
hDel_349	WDR12	448.723620380903	-0.0222949256791706	0.0768009864312811	0.0842298249326348	0.77164506805996	0.999934491190692
hDel_349	CARF	79.9287124810401	-0.307672732913736	0.180279477274647	2.90338804247054	0.0883935845202134	0.999934491190692
hDel_349	NBEAL1	138.437084213696	0.0829571523834326	0.136214747946037	0.37063646097964	0.542657546638958	0.999934491190692
hDel_349	CYP20A1	311.959095098173	0.0331419186301145	0.0910223464606855	0.132540051904655	0.715812827806942	0.999934491190692
hDel_349	ABI2	633.506093717947	0.0364111726843295	0.0645085119145162	0.318558194130418	0.572475408459273	0.999934491190692
hDel_349	RAPH1	65.9022234923942	-0.164106765906294	0.209497721271128	0.60910884809185	0.435123541994354	0.999934491190692
hDel_349	NRP2	209.90517100407	0.145525984677707	0.125516314676174	1.33723334410567	0.24752246344087	0.999934491190692
hDel_349	INO80D	225.315665928975	0.0651267797553375	0.108046151206657	0.36307755860291	0.546801986418868	0.999934491190692
hDel_349	NDUFS1	516.227256698344	0.0239060998031318	0.0759879348070513	0.0988503944398076	0.753213591452728	0.999934491190692
hDel_349	EEF1B2	9309.88082424765	0.0130530931875746	0.0215089579845632	0.368272778545688	0.543947260326743	0.999934491190692
hDel_349	ADAM23	50.796861969866	-0.18681686231976	0.22442297879633	0.690804646084572	0.40589082555003	0.999934491190692
hDel_349	FASTKD2	176.139103425168	-0.041415509477457	0.12062299079553	0.117767742567992	0.731468277599173	0.999934491190692
hDel_349	KLF7	133.181985154299	0.075593133282024	0.140759576066472	0.287992147236238	0.59151009176914	0.999934491190692
hDel_349	CREB1	342.61981188575	-0.0080612696921444	0.0869661030417762	0.0085885541540449	0.926162193563901	0.999934491190692
hDel_349	METTL21A	427.376550560789	-0.0174939504320625	0.0780401309582414	0.0502346950093511	0.8226553891231	0.999934491190692
hDel_349	CCNYL1	133.782887355121	0.0303664380377	0.137680868655535	0.0486186667951074	0.82548456803865	0.999934491190692
hDel_349	FZD5	194.915020134468	0.145535895174504	0.1268655729347	1.31073074324364	0.252262392942477	0.999934491190692
hDel_349	IDH1	989.241236217106	-0.0027553339508829	0.0518380918904157	0.002825137925285	0.957610778820356	0.999934491190692
hDel_349	PIKFYVE	250.36383758293	0.0607444139490526	0.101927224572343	0.355090201087194	0.551245738004453	0.999934491190692
hDel_349	RPE	282.791599831396	0.063394121760381	0.0945170120479427	0.449893618210524	0.502385477701524	0.999934491190692
hDel_349	KANSL1L	63.706801892796	0.0991273141604959	0.199870564298188	0.245625913487544	0.620171987158086	0.999934491190692
hDel_349	LANCL1	116.347859759173	0.0379268817023992	0.147294462487025	0.0662580070499104	0.796865134356245	0.999934491190692
hDel_349	CPS1	60.0538998531062	-0.0315985291444587	0.20460278865548	0.0238248664305161	0.877331364510264	0.999934491190692
hDel_349	SPAG16	166.609626956769	-0.0609255954681502	0.128887171480149	0.222936722109011	0.636811336430412	0.999934491190692
hDel_349	BARD1	687.191997664497	0.0997401407148963	0.0638303001824098	2.44146546585827	0.118165785459511	0.999934491190692
hDel_349	SNHG31	195.201638544105	0.0605569243102681	0.120255533093156	0.253068523099344	0.614922675790906	0.999934491190692
hDel_349	ATIC	588.162516661788	0.0455910255640815	0.0666841641131784	0.467422211415027	0.494175468239973	0.999934491190692
hDel_349	FN1	1609.93591234448	0.0381821311792158	0.0829637562000436	0.211180619843446	0.645843615954659	0.999934491190692
hDel_349	PECR	65.0671412238358	0.136968425070889	0.198316372812389	0.476480028948345	0.490021059888825	0.999934491190692
hDel_349	XRCC5	5208.83216223649	0.003120498587849	0.0254249875337146	0.0150633606563133	0.902318623561278	0.999934491190692
hDel_349	SMARCAL1	71.6766152158982	-0.0621436629408487	0.193698305705296	0.102457766363955	0.748899918640399	0.999934491190692
hDel_349	RPL37A	17841.4732721386	0.0007805310315888	0.0183379591285556	0.0018115158916316	0.966050762102334	0.999934491190692
hDel_349	IGFBP2	9064.20685248432	-0.0900955579902327	0.0438842837517416	4.2102715407631	0.0401799046147732	0.999934491190692
hDel_349	ARPC2	2800.53413646167	0.0260448611733988	0.0326829293593659	0.635073983966748	0.425500228583682	0.999934491190692
hDel_349	AAMP	302.798822076847	-0.0163570040036108	0.0910408176975323	0.0322751430355908	0.857425118915255	0.999934491190692
hDel_349	PNKD	389.809087753033	-0.0251450546992043	0.0855314242032642	0.0863362826451493	0.768887531808709	0.999934491190692
hDel_349	CTDSP1	61.8887254345938	0.0424873710249908	0.202361510523068	0.0440059484284347	0.833842545965277	0.999934491190692
hDel_349	USP37	157.553633487335	-0.125786486446954	0.12785755425234	0.966890400237133	0.325456930407378	0.999934491190692
hDel_349	CNOT9	307.642152343253	-0.0520246736291001	0.0942522366121517	0.30432886726625	0.581181250746519	0.999934491190692
hDel_349	BCS1L	112.52658425744	-0.0496627554129401	0.150531288142219	0.10871561036906	0.741611159857033	0.999934491190692
hDel_349	RNF25	54.8972519633546	-0.16247752144396	0.212759888740997	0.58234060608541	0.445396337768908	0.999934491190692
hDel_349	TTLL4	127.559809994042	0.091376195470353	0.148913028384492	0.37517526743683	0.540196730040724	0.999934491190692
hDel_349	RETREG2	159.093642839413	-0.113384580664151	0.131891986821509	0.737360933054589	0.390507579032061	0.999934491190692
hDel_349	ANKZF1	332.459421722149	-0.111189295184685	0.0888344506088263	1.56528176402813	0.210893541137652	0.999934491190692
hDel_349	STK16	272.254882923542	-0.0184754183703917	0.0962503285239089	0.0368368799855574	0.84779753746469	0.999934491190692
hDel_349	TUBA4A	781.618025498954	0.0232329898050293	0.0616763087258861	0.141823538813355	0.706474855938993	0.999934491190692
hDel_349	DNAJB2	93.2250128819584	0.103282073760554	0.173087941334726	0.354531341912775	0.551559187745722	0.999934491190692
hDel_349	DNPEP	494.41962581185	0.0290921480594271	0.0723530785945336	0.161682536515229	0.687612147197118	0.999934491190692
hDel_349	GMPPA	172.016461359836	0.0194051114092622	0.121162693114257	0.0256371564467486	0.872789641051695	0.999934491190692
hDel_349	CHPF	202.922282153638	0.0290957795864541	0.111783146327041	0.0677319940900389	0.794668075825538	0.999934491190692
hDel_349	OBSL1	353.490316356402	0.0226831177634345	0.0851952073360074	0.0708716974684478	0.790071792688209	0.999934491190692
hDel_349	EPHA4	134.241094122914	-0.0460564402360921	0.138754769913079	0.110001519697633	0.740142405657397	0.999934491190692
hDel_349	FARSB	305.015001782533	0.0594404371039391	0.0906078839817108	0.430410473486461	0.511787603883789	0.999934491190692
hDel_349	ACSL3	801.667403083151	0.0527269247403931	0.0623611968113738	0.714254633071064	0.398034984886058	0.999934491190692
hDel_349	WDFY1	204.275499790557	0.078902658454831	0.113345274413799	0.484413069504171	0.486430148166677	0.999934491190692
hDel_349	MRPL44	422.924004188582	0.022485496848277	0.079815158122694	0.0793242848099993	0.778215215691066	0.999934491190692
hDel_349	SERPINE2	2148.6597132652	-0.0054231610746612	0.0401191327797753	0.0182669842924099	0.892489002828998	0.999934491190692
hDel_349	CUL3	612.817810752718	-0.033607821444819	0.0662514603126882	0.257247003397964	0.612017840147117	0.999934491190692
hDel_349	IRS1	126.17213625915	0.218201997892909	0.143300695361974	2.31730448443095	0.127941562606738	0.999934491190692
hDel_349	MFF	180.924810363891	0.0388544877889627	0.12088953578722	0.1032178940508	0.748001683567351	0.999934491190692
hDel_349	AGFG1	346.004102449865	-0.0949812195480299	0.089890888542452	1.11538392466893	0.29091459000771	0.999934491190692
hDel_349	TRIP12	550.703503885508	-0.0631023140134221	0.069440195082574	0.825293774753561	0.363636922923544	0.999934491190692
hDel_349	FBXO36	75.9625366982092	-0.0857107212986512	0.182845253703211	0.219432414761798	0.639472730525305	0.999934491190692
hDel_349	SP100	76.6466640282184	0.0405624285563899	0.18303689317636	0.0490096549859089	0.824795595627693	0.999934491190692
hDel_349	CAB39	177.330551637623	0.0720732389925991	0.1224638731643	0.345986400089799	0.556393972581554	0.999934491190692
hDel_349	ITM2C	654.00706873718	-0.0430276188923293	0.0669209763570343	0.413060000408237	0.520420441949719	0.999934491190692
hDel_349	PSMD1	1777.46540194046	0.0143412792259073	0.0398560362677804	0.129466799570139	0.718985521109123	0.999934491190692
hDel_349	ARMC9	156.039159759547	-0.0896691277983032	0.127870719630623	0.491269909349796	0.483361373236374	0.999934491190692
hDel_349	B3GNT7	122.326928079851	0.159783109541854	0.145798014452136	1.20022545164328	0.273276622432228	0.999934491190692
hDel_349	NCL	11855.129354534	0.0059830527788836	0.0226729577693061	0.0696195702420255	0.79189149242688	0.999934491190692
hDel_349	PTMA	19551.4577338302	-0.0092364684933183	0.0176447402589	0.274007262201991	0.60065624620696	0.999934491190692
hDel_349	PDE6D	78.7367716126719	0.111853068514342	0.192435621176027	0.335572779613187	0.562395913560154	0.999934491190692
hDel_349	COPS7B	178.971229985579	0.157694621263329	0.119547373948042	1.73977327803544	0.187167556475203	0.999934491190692
hDel_349	DIS3L2	53.6763263620432	-0.0562891550627942	0.224523693905284	0.0624663253205142	0.80263943978981	0.999934491190692
hDel_349	TIGD1	95.4113264718524	-0.0529423983472368	0.162297789632595	0.106275731760732	0.744424666399024	0.999934491190692
hDel_349	EIF4E2	623.340258041737	0.0539983530115589	0.064363038652737	0.703935663325652	0.401464405922622	0.999934491190692
hDel_349	GIGYF2	574.971072412682	0.0072515686334856	0.0688583515494685	0.0110841275383535	0.916152693610689	0.999934491190692
hDel_349	INPP5D	105.878645595501	0.0831385926698798	0.164175663168696	0.255282915367033	0.613379536027571	0.999934491190692
hDel_349	ATG16L1	107.50143404187	0.0433983182581057	0.153895979675189	0.0794355497308743	0.778063798248611	0.999934491190692
hDel_349	DGKD	72.2459383627808	-0.115053851356538	0.186377904198358	0.380387403539842	0.537395977445274	0.999934491190692
hDel_349	USP40	74.0833540925965	0.106531880419463	0.186380255208926	0.326246220715078	0.567877854521391	0.999934491190692
hDel_349	HJURP	198.930232562826	-0.0655282073219473	0.114800063985791	0.325424793694651	0.568365636412048	0.999934491190692
hDel_349	ARL4C	204.221660718739	0.0016765494174631	0.122086481244251	0.0001878520873361	0.989064604946575	0.999934491190692
hDel_349	SH3BP4	122.04320234872	0.0992792397240864	0.146654123535783	0.457825540742022	0.498641966772889	0.999934491190692
hDel_349	AGAP1	215.054294997437	0.151440707780079	0.108792406282468	1.93767914433491	0.16392075070276	0.999934491190692
hDel_349	GBX2	111.077618254558	0.231295207604777	0.160128999039899	2.0798893934724	0.149250990920299	0.999934491190692
hDel_349	COPS8	404.527491174292	0.0253073038473116	0.0809220141139196	0.0977871130874348	0.754501521071983	0.999934491190692
hDel_349	LRRFIP1	620.272156450138	-0.0073190208989199	0.0644233173927505	0.0129062085835159	0.909550530865056	0.999934491190692
hDel_349	UBE2F	301.24374700723	0.0678694759831131	0.0944187256588591	0.516292557310393	0.472427470558625	0.999934491190692
hDel_349	SCLY	69.9193749012114	-0.188248556653116	0.20284200223779	0.854011374504765	0.355420010699335	0.999934491190692
hDel_349	ILKAP	203.38233430512	-0.0143993600320179	0.111117400324354	0.0167897888506729	0.896902353152706	0.999934491190692
hDel_349	HES6	239.882092273477	0.145684340945631	0.167047685796299	0.752678888081917	0.385629402115796	0.999934491190692
hDel_349	ASB1	98.5454208843238	-0.108371771592584	0.158986952242269	0.464208727623856	0.495663559531303	0.999934491190692
hDel_349	HDAC4	56.0297202017078	0.0054754242839432	0.213933007716623	0.0006533486971989	0.979607743400239	0.999934491190692
hDel_349	NDUFA10	749.84451517238	0.0034385303178756	0.0608790385195	0.0031894258842868	0.954963409013407	0.999934491190692
hDel_349	COPS9	1324.49653284716	-0.009472088979614	0.0474111403770985	0.0399041392658859	0.841668126244321	0.999934491190692
hDel_349	GPC1	82.2226057414416	-0.053244113015659	0.174132843587084	0.0933822654278629	0.759920551543433	0.999934491190692
hDel_349	DUSP28	54.5461809963959	-0.182554575482058	0.215979956012683	0.712332677689176	0.398670505437702	0.999934491190692
hDel_349	RNPEPL1	104.902523223255	-0.10189666443338	0.156544337933698	0.423068733273126	0.515409764302892	0.999934491190692
hDel_349	CAPN10	98.1979164710733	-0.0543086589345443	0.161497231964672	0.112923683745592	0.73683980293202	0.999934491190692
hDel_349	KIF1A	493.545757372652	0.0819792575005482	0.0758633893293511	1.16709487994731	0.279998969486667	0.999934491190692
hDel_349	MTERF4	160.012612541177	0.0116671114085447	0.124156478916135	0.0088302022121808	0.925133658521277	0.999934491190692
hDel_349	PASK	67.6018394704333	-0.0925157999342336	0.194351543171541	0.226048672391201	0.634469283645012	0.999934491190692
hDel_349	PPP1R7	313.408167989492	-0.0237517629356545	0.103595912847939	0.0523846916701842	0.818964499542606	0.999934491190692
hDel_349	HDLBP	1217.91051148415	0.0296410834154826	0.0473284195308507	0.392209635631602	0.531140204382842	0.999934491190692
hDel_349	SEPTIN2	842.909608692004	0.0435008125882916	0.0558311515308595	0.607131221633296	0.435870005028044	0.999934491190692
hDel_349	FARP2	59.2666456865278	0.313694303955309	0.20693051733238	2.2969687593211	0.129626754134477	0.999934491190692
hDel_349	STK25	334.644784121497	-0.0099957873991061	0.0895255494136518	0.0124566141129634	0.911133274968787	0.999934491190692
hDel_349	THAP4	144.721351178901	-0.11819916169515	0.131144880871854	0.811764334141827	0.367599138401915	0.999934491190692
hDel_349	ATG4B	206.497167203987	0.0265792344260858	0.112654786583166	0.0556142851693551	0.813567062036385	0.999934491190692
hDel_349	DTYMK	906.756599477731	-0.0555589730453919	0.0577981528345407	0.923330184876676	0.336602091056253	0.999934491190692
hDel_349	ING5	123.152962774392	-0.114275285544965	0.142530679110218	0.642112413701938	0.422946895195359	0.999934491190692
hDel_349	D2HGDH	85.3981821901261	-0.0327581557380991	0.17739075935245	0.0339794542113623	0.853750526431911	0.999934491190692
hDel_349	Chimp_G0000692	97.0578188846916	-0.146683838045185	0.164631861603138	0.791853859615685	0.373540147121998	0.999934491190692
hDel_349	CKMT1A	77.9768027267651	0.0134535065995205	0.18477700950323	0.0052801564390421	0.942072951554823	0.999934491190692
hDel_349	KDM5A	446.244428922724	0.0117773659051315	0.0827575651814489	0.0202250602229554	0.886910311675595	0.999934491190692
hDel_349	CCDC77	109.935845820094	-0.0880063936700091	0.157164914732414	0.312612376134808	0.57608153383245	0.999934491190692
hDel_349	WNK1	656.693295334683	-0.0036872915680189	0.0623355148194313	0.0034989105245557	0.952831368170667	0.999934491190692
hDel_349	ERC1	182.378450838532	0.0354393900792582	0.116858884684118	0.0919735086954319	0.761683081875221	0.999934491190692
hDel_349	WNT5B	158.932637085268	-0.0098567105517525	0.125224391186475	0.0061944554874173	0.937267377227978	0.999934491190692
hDel_349	ADIPOR2	201.183232997172	0.0132847630191872	0.115780771269366	0.0131457631028411	0.908718603889204	0.999934491190692
hDel_349	DCP1B	95.8329211208591	-0.199641531640098	0.1678146855292	1.41018312859904	0.23502599523382	0.999934491190692
hDel_349	FKBP4	1223.03150846639	-0.0738653050416245	0.0482391549066172	2.34360903974756	0.125797804424569	0.999934491190692
hDel_349	ITFG2	110.088119720726	-0.0211113319869591	0.150704303498949	0.0196112803138817	0.888628164287649	0.999934491190692
hDel_349	FOXM1	235.711049164045	-0.0765958373130128	0.102897135955373	0.5539605643295	0.456703910201328	0.999934491190692
hDel_349	RHNO1	122.333468177638	-0.180762897471696	0.145458292648641	1.54152363453711	0.21439115763549	0.999934491190692
hDel_349	TULP3	186.373473768715	0.0710881579642153	0.12231429431579	0.337014692239009	0.561557487672221	0.999934491190692
hDel_349	TEAD4	235.941800405455	-0.0483813801988223	0.10840017411708	0.198927919086486	0.655587593948347	0.999934491190692
hDel_349	TSPAN9	55.6529194272332	0.153353422394703	0.213082704664401	0.517412841655968	0.471947381407056	0.999934491190692
hDel_349	PARP11	50.5575274076625	0.0528253110132778	0.231285454006696	0.0518366955108718	0.819897560494295	0.999934491190692
hDel_349	AC084375.1	2222.0097635124	-0.0306802661448866	0.0367226436191459	0.697829876905956	0.403513849199345	0.999934491190692
hDel_349	HSPA8P5	58.3421943404399	0.14048983814019	0.213875968967236	0.429676923533549	0.512147519521048	0.999934491190692
hDel_349	AC007207.1	82.4383195639544	0.0700709626865275	0.174747417065549	0.160656086583757	0.688553190923081	0.999934491190692
hDel_349	CCND2	621.595986803453	-0.0009179270057088	0.0656519908719922	0.0001956818846338	0.988839048806863	0.999934491190692
hDel_349	TIGAR	126.854105074072	0.053810168504118	0.141301301363805	0.144916021298073	0.703441920859907	0.999934491190692
hDel_349	C12orf4	52.9489056618885	-0.100474893387596	0.215698848766226	0.216774892666308	0.641508352885131	0.999934491190692
hDel_349	RAD51AP1	322.398598269851	-0.0725876845326008	0.0911231224651873	0.633982215388613	0.425898362580212	0.999934491190692
hDel_349	AC005832.4	463.641808705114	0.0752273580487085	0.0764604843005025	0.967742071133614	0.325243946101532	0.999934491190692
hDel_349	CD9	3270.36737530853	-0.0183558958259298	0.0317503115213055	0.334211447409515	0.563189695307394	0.999934491190692
hDel_349	PLEKHG6	99.3923608465422	-0.0178976021528251	0.168261705863822	0.0112735028906172	0.915442115039987	0.999934491190692
hDel_349	TNFRSF1A	262.798562870798	-0.0769695007021656	0.0997307369018612	0.595175790440535	0.440424623032637	0.999934491190692
hDel_349	SCNN1A	290.271687532492	-0.0095101862055326	0.0979457115839224	0.0094166069037271	0.922695261911859	0.999934491190692
hDel_349	LTBR	79.056384913453	-0.0561250921130815	0.184997901953466	0.0916757257636789	0.762057529425278	0.999934491190692
hDel_349	MRPL51	2588.50334380543	-0.0215217264451509	0.033318528514794	0.417206663085196	0.518334166151045	0.999934491190692
hDel_349	NCAPD2	656.772351218279	0.0564676977864334	0.0646902993938478	0.761788985201946	0.382769243559409	0.999934491190692
hDel_349	GAPDH	32374.2042785152	-0.0281658105697425	0.0189331746326214	2.21269427830021	0.136879429708996	0.999934491190692
hDel_349	AC006064.4	87.699781277227	0.0766358924259199	0.178962505025752	0.182501069092808	0.669232613641522	0.999934491190692
hDel_349	CHD4	94.7898981721276	-0.133755273841203	0.160881857672076	0.690850412525108	0.405875274450793	0.999934491190692
hDel_349	ING4	54.1261617139774	-0.204969213989963	0.223059521448867	0.838801469664105	0.359739776191247	0.999934491190692
hDel_349	ZNF384	92.8822301486632	0.0303131166583937	0.167755305094985	0.0325868280848169	0.856745751136468	0.999934491190692
hDel_349	COPS7A	158.41703416253	-0.0333992133925986	0.127506550353852	0.0685323808258573	0.793485739516663	0.999934491190692
hDel_349	MLF2	1237.56614493884	0.0183295187482897	0.0488411524002845	0.140789940092318	0.707496964491117	0.999934491190692
hDel_349	PTMS	4932.24416160345	-0.0293877930723116	0.0262656664098068	1.25174887847383	0.263218713685167	0.999934491190692
hDel_349	CDCA3	284.022170423565	-0.0027232094292631	0.0963431844615567	0.0007985918626332	0.977455287527112	0.999934491190692
hDel_349	USP5	225.848222922483	-0.0366101667239335	0.1056348565745	0.120053386266221	0.728976595049032	0.999934491190692
hDel_349	TPI1	6385.77625276838	-0.0322393421438558	0.0286477617473994	1.26602336640332	0.260514021391785	0.999934491190692
hDel_349	SPSB2	59.2148994510805	-0.0119063277270843	0.224885804970996	0.0027701374440738	0.958025044138877	0.999934491190692
hDel_349	ENO2	618.138244851344	-0.0522918845479227	0.0682012699498674	0.587500458024167	0.443387307032501	0.999934491190692
hDel_349	ATN1	179.029779446146	-0.0221356304904181	0.125358992515248	0.0311015881239456	0.860013937014162	0.999934491190692
hDel_349	C12orf57	821.513180159565	0.018470079036001	0.105792694945541	0.0303381510906178	0.861725178998142	0.999934491190692
hDel_349	PTPN6	64.5674352127425	-0.0946576929441484	0.196282226022387	0.232301963281017	0.629822185825364	0.999934491190692
hDel_349	PHB2	2342.04829795302	0.0093630809582855	0.0358654594661685	0.0681487355925725	0.79405153710978	0.999934491190692
hDel_349	EMG1	396.674356967996	0.0418657768328394	0.0859718685913557	0.236815619722606	0.62651556179892	0.999934491190692
hDel_349	LPCAT3	181.140948666069	0.0492184937010353	0.121919953502946	0.162780396162844	0.686609468193996	0.999934491190692
hDel_349	PEX5	65.6913278360949	-0.0946615170305588	0.196108973256468	0.232577490248175	0.629619209504391	0.999934491190692
hDel_349	Chimp_G0013382	60.6338721054367	-0.115146629190628	0.205851936643407	0.312075368125633	0.576409440142117	0.999934491190692
hDel_349	GDF3	390.333208000949	0.0161113934612754	0.0890874845781186	0.0326333047884333	0.856644735551258	0.999934491190692
hDel_349	NANOG	151.948310178894	-0.0598150013767767	0.13465724585374	0.196736086421581	0.657368382769738	0.999934491190692
hDel_349	SLC2A14	52.504515314992	-0.224376959580565	0.218578614039316	1.05140553604159	0.305183601257913	0.999934491190692
hDel_349	NANOGP1	80.9963262625723	-0.0212878378069235	0.177299587373419	0.0143936520907317	0.904504102645416	0.999934491190692
hDel_349	SLC2A3	3926.21090368207	-0.0289224424470453	0.0639720266596399	0.204047129048263	0.651473762206609	0.999934491190692
hDel_349	FOXJ2	60.9755073699003	0.170497765436455	0.203107143956725	0.704241478137163	0.401362155750456	0.999934491190692
hDel_349	NECAP1	89.6064483751869	-0.141508447249541	0.168050241542362	0.708178065483452	0.400049314290121	0.999934491190692
hDel_349	RIMKLB	211.470181462712	0.131446870123856	0.111638345066003	1.38585834683232	0.239105772754283	0.999934491190692
hDel_349	AC092490.1	2619.39096737134	-0.0761572374512615	0.0383943209050105	3.93151445748896	0.0473892494208007	0.999934491190692
hDel_349	PHC1	1098.24887991586	-0.0211862654763193	0.0511914193275448	0.171241399410533	0.679010885213217	0.999934491190692
hDel_349	M6PR	571.758262967518	0.0228468125709086	0.0692049462058763	0.108960777224894	0.741330392042866	0.999934491190692
hDel_349	AC092821.2	96.4829175326628	0.0265572346420517	0.166993955357648	0.0252155930976414	0.873831030607182	0.999934491190692
hDel_349	LINC02367	57.1105976335812	0.169882725375266	0.214712127211145	0.624424262623052	0.429407938021322	0.999934491190692
hDel_349	DDX11	144.901609186665	0.101399356206234	0.1347714874014	0.565376895656925	0.452101885637195	0.999934491190692
hDel_349	CLEC2D	58.5670148398381	-0.0209072379715373	0.218965568642117	0.0090464631328188	0.924225154373384	0.999934491190692
hDel_349	GABARAPL1	349.130703792347	0.059080853289564	0.0863278512144982	0.468283988456619	0.493777675104873	0.999934491190692
hDel_349	LINC02617	144.829110739882	0.100488969283736	0.137145757134709	0.535828659822087	0.464166625035972	0.999934491190692
hDel_349	MAGOHB	492.303680308259	-0.0379676463632974	0.0731694351500932	0.26913706503791	0.603911224520961	0.999934491190692
hDel_349	YBX3	2652.97840868095	0.0048846137167784	0.0332482867809364	0.0215833610687639	0.883200874764666	0.999934491190692
hDel_349	PRH1	102.569811568728	-0.0370096360777432	0.161103134462388	0.0526230507547183	0.818560253915564	0.999934491190692
hDel_349	SMIM10L1	292.341136685504	0.0759123113778192	0.0974650298114514	0.606171215234639	0.436233068093351	0.999934491190692
hDel_349	ETV6	102.376797473797	0.11182220606667	0.15613933599134	0.512819058785212	0.473921046995578	0.999934491190692
hDel_349	LRP6	332.099174198694	-0.0102224353538573	0.092085042183685	0.0123119863584833	0.911648549435825	0.999934491190692
hDel_349	DUSP16	84.4999578959682	0.027411971703824	0.175798396672968	0.0242643856116445	0.876214083879958	0.999934491190692
hDel_349	CREBL2	102.048449536273	-0.0813641415995133	0.156406393547409	0.270324148609973	0.603114413549392	0.999934491190692
hDel_349	CDKN1B	99.4165498314064	-0.0242442572071951	0.16343659128119	0.0219597066116393	0.882194339915937	0.999934491190692
hDel_349	HEBP1	401.946911105349	-0.0475206118686469	0.0861161354882919	0.303946286212422	0.581418965356901	0.999934491190692
hDel_349	ATF7IP	573.950894655355	0.0293401745515073	0.068254105766398	0.184738916358029	0.667331928254947	0.999934491190692
hDel_349	AC010168.2	52.3749887899046	-0.0906361156630971	0.22450046085806	0.162234186352052	0.687107830627687	0.999934491190692
hDel_349	H2AJ	1198.09400310376	-0.0422930452087423	0.0486293640848846	0.756103440044456	0.384550698726733	0.999934491190692
hDel_349	WBP11	683.304181840903	-0.0052874605372123	0.0614909627809904	0.0073937706004159	0.931476721716811	0.999934491190692
hDel_349	EPS8	66.978149447305	0.13936256952623	0.197772358736536	0.495180681018539	0.481625377930913	0.999934491190692
hDel_349	STRAP	1506.797176562	0.0121282043885492	0.0442225476856806	0.0751967335547477	0.783915383869674	0.999934491190692
hDel_349	DERA	372.609022842855	-0.0588863855688565	0.0822494559679616	0.512399980302732	0.474101764560065	0.999934491190692
hDel_349	MGST1	3712.91140355565	-0.0281677672493801	0.0298137456539777	0.892499876076585	0.344800763162132	0.999934491190692
hDel_349	LMO3	75.6057528535169	0.0338986337383477	0.184584940641163	0.0336493882556539	0.854454600635968	0.999934491190692
hDel_349	PLEKHA5	506.489059891249	0.0795002785888216	0.0719817506440159	1.21980705959079	0.26939851996969	0.999934491190692
hDel_349	AEBP2	226.751841489413	0.0612484164642078	0.106361618945089	0.331523782382632	0.564763204424082	0.999934491190692
hDel_349	DYRK2	200.712765391147	-0.082388300190963	0.113104822837143	0.530089745793518	0.466569130937698	0.999934491190692
hDel_349	CAND1	790.229646613919	-0.0463296462921087	0.0585360276013353	0.626275194519721	0.428724897862666	0.999934491190692
hDel_349	HELB	116.976033103188	0.134019396726312	0.146478950159491	0.837242010054723	0.36018675046731	0.999934491190692
hDel_349	TMBIM4	119.494598486248	0.0908129685428161	0.144686717873694	0.393810908165776	0.530302997925659	0.999934491190692
hDel_349	LLPH	456.758074589793	0.0202460545796648	0.0754825836708456	0.071925992805987	0.788552904512972	0.999934491190692
hDel_349	HMGA2	625.754805607195	-0.0211033851873105	0.0652257670172283	0.104649564380694	0.74631975062901	0.999934491190692
hDel_349	LEMD3	155.371916391777	0.0129384208790261	0.127815160139981	0.010238151092949	0.919404596801804	0.999934491190692
hDel_349	GNS	79.7872022849065	0.0507997835990063	0.182496954798504	0.0772740297931875	0.781026124586624	0.999934491190692
hDel_349	RASSF3	113.947911617548	-0.0215739451501839	0.164962146317934	0.0170059374213736	0.896244574975038	0.999934491190692
hDel_349	TBK1	74.1639990109591	-0.169512569372882	0.186077998907205	0.827612208073575	0.362963893888134	0.999934491190692
hDel_349	XPOT	281.379866978689	0.0173702698385099	0.0966167042580801	0.032304743363369	0.857360455105942	0.999934491190692
hDel_349	SRGAP1	226.328248622576	0.001522802399856	0.106455107441221	0.0002045418383715	0.988589193681287	0.999934491190692
hDel_349	RXYLT1	129.048973506833	-0.0990095994246399	0.144196576111027	0.470225043625121	0.492883656178594	0.999934491190692
hDel_349	PPM1H	170.345771101523	-0.0591651062475761	0.120346206701673	0.241610122273329	0.623045610665093	0.999934491190692
hDel_349	AC048341.2	59.6467078864189	0.0899624995376036	0.21123755841982	0.180670719059975	0.670797467726603	0.999934491190692
hDel_349	MON2	71.8887893712625	-0.281068046646044	0.190738295213421	2.16403412905126	0.141273365078805	0.999934491190692
hDel_349	USP15	243.506840947072	0.0277373537351428	0.107882357451949	0.0660109707087599	0.797235897185598	0.999934491190692
hDel_349	SLC16A7	97.2127626441695	-0.10455630370327	0.160028895422494	0.426564068830785	0.513679741497775	0.999934491190692
hDel_349	LRIG3	145.512636351357	0.0783905563775729	0.133529683169075	0.344403690293063	0.557298290821047	0.999934491190692
hDel_349	ATP23	81.7872677866822	0.150214773385056	0.177603667838585	0.714311733062075	0.39801612642407	0.999934491190692
hDel_349	GIHCG	53.6005157414868	0.0236074218775625	0.227385689704532	0.0107048624656301	0.917594477683137	0.999934491190692
hDel_349	CTDSP2	249.738662195146	0.0246356503738387	0.102746102958114	0.0574460280778197	0.810579107906653	0.999934491190692
hDel_349	METTL1	83.8557838825814	-0.0529314015481029	0.181180807683275	0.0850023271018472	0.770629496844869	0.999934491190692
hDel_349	MARCHF9	57.7846828378838	0.121624699235253	0.211560857447002	0.329624880643024	0.565880055463668	0.999934491190692
hDel_349	CDK4	877.281651169562	0.0067475154269425	0.0552510357562409	0.0149142956018835	0.902800736339116	0.999934491190692
hDel_349	TSPAN31	121.167331924785	-0.0682908711166968	0.144317716372975	0.223714785846326	0.636223899214413	0.999934491190692
hDel_349	OS9	217.103190725782	0.0169759960143029	0.116494677714401	0.021171670180351	0.884312262864723	0.999934491190692
hDel_349	DTX3	104.319706504549	-0.0651607620381979	0.158591558797328	0.168473637431106	0.681471912179048	0.999934491190692
hDel_349	PIP4K2C	60.2511496915992	-0.0552968646749819	0.208587323828944	0.0700761796797593	0.791225894921925	0.999934491190692
hDel_349	DCTN2	585.316016092457	-0.0401064324577419	0.0671878306516819	0.356218442578339	0.550613953590872	0.999934491190692
hDel_349	MBD6	67.4607541229384	-0.0367123810794187	0.192505285759265	0.0363348380572432	0.84882567574006	0.999934491190692
hDel_349	DDIT3	130.859132578273	0.151451292404031	0.366588559045646	0.160616632913616	0.688589431391861	0.999934491190692
hDel_349	MARS1	344.107543049486	-0.087749695869613	0.0885958492640589	0.980251618825619	0.322136693425053	0.999934491190692
hDel_349	R3HDM2	150.533082302456	-0.0968776923266296	0.129002982750205	0.563533720921001	0.45283994636255	0.999934491190692
hDel_349	SHMT2	374.643289563472	0.0242668281691255	0.0887318941708872	0.0746837990373592	0.784635399578968	0.999934491190692
hDel_349	LRP1	301.377513880231	0.0487013836163288	0.0958852426904594	0.257712641286332	0.611695973633056	0.999934491190692
hDel_349	STAT6	73.3737132176128	-0.135011528921178	0.194106393361081	0.481119137104358	0.487915830367001	0.999934491190692
hDel_349	NAB2	52.3945493673154	0.118608804853677	0.222356918753624	0.283931635654184	0.594135786519722	0.999934491190692
hDel_349	NEMP1	98.7745392614466	-0.168061956167738	0.160103485692349	1.10018941568316	0.294224539242924	0.999934491190692
hDel_349	TAC3	69.3219811266544	0.163637000189843	0.192689739510979	0.720312496321654	0.396041423829858	0.999934491190692
hDel_349	ZBTB39	78.9687225639862	0.0200214310942782	0.180265558060729	0.0123117629943152	0.911649347592203	0.999934491190692
hDel_349	PRIM1	90.620860455822	0.10603905391615	0.165277471751926	0.411700682273349	0.521107565989204	0.999934491190692
hDel_349	NACA	4046.75353333445	0.0018760704724591	0.0281426496286678	0.0044441167172237	0.946849028245873	0.999934491190692
hDel_349	PTGES3	3275.87730399904	-0.0123476077180571	0.0310725041055817	0.157895347416556	0.691101657373462	0.999934491190692
hDel_349	ATP5F1B	3698.83517329376	0.0160292975015639	0.032867612253378	0.237792302840035	0.625805196688811	0.999934491190692
hDel_349	BAZ2A	579.518470770319	-0.0263828533377964	0.0669700217290948	0.155147699419317	0.693663783841188	0.999934491190692
hDel_349	RBMS2	74.2266005478253	-0.209303802177775	0.183332990155666	1.30123706547168	0.253987382969098	0.999934491190692
hDel_349	SPRYD4	136.056830406387	-0.0495387649008176	0.139340596527529	0.126190611796389	0.722414909933818	0.999934491190692
hDel_349	TIMELESS	264.649627183798	-0.0640705758793323	0.0981332933176251	0.42609864059439	0.513909521643438	0.999934491190692
hDel_349	STAT2	85.3425491972409	-0.0123992239286335	0.180262949859407	0.0047114224277464	0.945276336094128	0.999934491190692
hDel_349	PAN2	54.2351138011827	-0.144171746518419	0.214718152117176	0.449998973818367	0.502335441678158	0.999934491190692
hDel_349	CNPY2	603.984746450189	-0.0146825870784587	0.066637092425618	0.0485296161910185	0.825641892652799	0.999934491190692
hDel_349	CS	419.516809325153	0.0377498722654023	0.0782389244497133	0.232790527708005	0.629462369771197	0.999934491190692
hDel_349	COQ10A	71.8216103370723	-0.160722831708286	0.189265658592503	0.719464315559122	0.396319679577775	0.999934491190692
hDel_349	ANKRD52	74.8771669920224	-0.105934030999887	0.192619909413018	0.300793009830272	0.583385701460778	0.999934491190692
hDel_349	NABP2	245.744610756014	-0.0292761653839853	0.103523681179563	0.079895660174941	0.777438858656698	0.999934491190692
hDel_349	RNF41	155.516133208547	0.142173829880273	0.128914637443563	1.21598346481514	0.27015034134203	0.999934491190692
hDel_349	SMARCC2	317.576493748528	-0.0318349742494551	0.092047371335655	0.119509864188828	0.729566690420558	0.999934491190692
hDel_349	MYL6	5760.36153374501	0.000340434794826	0.0241968790948561	0.0001979373389673	0.988774916036927	0.999934491190692
hDel_349	MYL6B	455.401967394604	-0.0317700169500322	0.0749472139776354	0.179645892675453	0.671677731515376	0.999934491190692
hDel_349	ESYT1	210.546749404083	0.0930637404498524	0.112176815151795	0.68770462678178	0.406946221242592	0.999934491190692
hDel_349	RPL41	30013.8534241768	-0.0034798740114162	0.0172665183530814	0.0406142247111916	0.840284399384831	0.999934491190692
hDel_349	PA2G4	1857.63988898113	-0.0177368478478904	0.0400772549822641	0.195836036492494	0.658103081496316	0.999934491190692
hDel_349	ERBB3	234.671580346843	-0.0656078601353821	0.116383285097854	0.316697277712208	0.57359925320002	0.999934491190692
hDel_349	RPS26	7391.01402839696	0.0023626766992385	0.0238418957865844	0.0098195555078319	0.921063897664646	0.999934491190692
hDel_349	IKZF4	49.135810243176	0.241522918488346	0.239201957069551	1.01150528501651	0.314542489220499	0.999934491190692
hDel_349	SUOX	58.4208065025293	0.194592786297735	0.214233955673431	0.822049155431969	0.364581721419591	0.999934491190692
hDel_349	RAB5B	239.298918145286	-0.0035465687996338	0.10784230842609	0.0010800967159241	0.973782383294726	0.999934491190692
hDel_349	PMEL	117.603722115036	-0.0502630582636767	0.147978718472383	0.115243009780272	0.73425222213914	0.999934491190692
hDel_349	CDK2	104.750637807852	-0.0014762898109819	0.156388926832359	8.90518537914886e-05	0.992470691394492	0.999934491190692
hDel_349	PYM1	439.559226599953	-0.0457895182632875	0.0759486678151493	0.363429161848003	0.546607907362585	0.999934491190692
hDel_349	TMEM198B	54.1741495995331	0.018818937711792	0.222056997778708	0.0071425696729789	0.932647991100014	0.999934491190692
hDel_349	DNAJC14	47.4555664692646	0.0217249431284878	0.234380543433397	0.0085519312467425	0.926319340373291	0.999934491190692
hDel_349	ORMDL2	336.97429912211	-0.0130620025109838	0.086555709133996	0.0227688347755333	0.880059763488853	0.999934491190692
hDel_349	SARNP	54.6313766155848	0.0601861259342717	0.219017066529722	0.0752333373686724	0.783864103477433	0.999934491190692
hDel_349	GDF11	145.338365439362	-0.128312481437569	0.13509699565057	0.900147037570306	0.342742288035288	0.999934491190692
hDel_349	CD63	3471.82695530723	-0.0125124144873002	0.0301187102702833	0.172579131762404	0.677829750388092	0.999934491190692
hDel_349	BLOC1S1	133.289763113562	0.0490529499073432	0.137712678464794	0.126823530044632	0.721748517600827	0.999934491190692
hDel_349	DCD	95.3246097378076	0.0523068857123239	0.16450229870575	0.101030819680403	0.750596099469654	0.999934491190692
hDel_349	PPP1R1A	68.6282116577417	0.123516451901572	0.199566650566848	0.381222468523902	0.536949716996048	0.999934491190692
hDel_349	ITGA5	110.178831442053	0.118761930617375	0.154851393126895	0.587322912408311	0.4434562030158	0.999934491190692
hDel_349	COPZ1	747.975918435353	-0.0223273110506652	0.0596522796483445	0.140045999887079	0.708235286467079	0.999934491190692
hDel_349	HNRNPA1	6813.67457746961	-0.0242353585146642	0.0243475972956233	0.990668751892301	0.319578980607857	0.999934491190692
hDel_349	CBX5	1773.53374741384	-0.0166908906889198	0.0408264638283784	0.167094371771725	0.682707148081281	0.999934491190692
hDel_349	Chimp_G0014145	73.8746490140335	0.0486458332492276	0.193490373809257	0.0628596351586879	0.802031958624796	0.999934491190692
hDel_349	SMUG1	62.7450019471425	-0.0594873464190693	0.201464877240759	0.0869795408311518	0.768052746986436	0.999934491190692
hDel_349	ATP5MC2	6846.52083477908	-0.0267363433568539	0.0232004978862792	1.32789307479865	0.249180388074154	0.999934491190692
hDel_349	ATF7	92.6207016404482	-0.0939005167976896	0.165763143916366	0.320434756850602	0.571346489101321	0.999934491190692
hDel_349	TARBP2	164.640603672046	0.0601337650678713	0.124230192988931	0.234207622118561	0.628421339937565	0.999934491190692
hDel_349	MAP3K12	274.502627624507	0.0104424745813142	0.0961312373996019	0.0117996917797285	0.913498831424978	0.999934491190692
hDel_349	PCBP2	1914.42957124873	0.0239964876442031	0.0383575182226358	0.391371905611194	0.531579150124997	0.999934491190692
hDel_349	PRR13	754.508338835396	0.0344512951836798	0.0608994918584607	0.319920500364987	0.571655425234631	0.999934491190692
hDel_349	SP1	191.389628216631	0.0519810402110739	0.126422245666105	0.168342957706955	0.681588691822265	0.999934491190692
hDel_349	AAAS	150.610726211998	-0.092668489072696	0.132443609141465	0.4887372073797	0.484491148668376	0.999934491190692
hDel_349	C12orf10	556.725047885358	-0.0632634998401669	0.0717859620522244	0.776018264422419	0.378361669086026	0.999934491190692
hDel_349	PFDN5	947.870415881291	-0.0170742477468128	0.053324760413186	0.102498867513845	0.748851256056594	0.999934491190692
hDel_349	ESPL1	68.6682126086301	-0.158171831829282	0.190871147896658	0.685793629401033	0.407598819020378	0.999934491190692
hDel_349	MFSD5	53.052763578749	0.0456280215405705	0.219143991576824	0.0432620159309209	0.835232691391089	0.999934491190692
hDel_349	RARG	88.0280940580121	-0.164145224856005	0.17357011848739	0.891218768514037	0.345147246810344	0.999934491190692
hDel_349	ZNF740	58.8441608669894	-0.040097168209535	0.205386272011719	0.0380741750383038	0.845294270276187	0.999934491190692
hDel_349	IGFBP6	144.508078346913	0.119237450965465	0.136746039749446	0.758964730594101	0.38365270184457	0.999934491190692
hDel_349	EIF4B	1766.7707905828	-0.0042869881652013	0.0430033366406622	0.0099338325635329	0.920607419045853	0.999934491190692
hDel_349	Chimp_G0014234	181.691077574255	0.0055681120954758	0.119530182103697	0.0021677940549267	0.962864251280212	0.999934491190692
hDel_349	KRT18	7919.39316157958	-0.050497850088982	0.0400740752061171	1.58665436700232	0.207804783407165	0.999934491190692
hDel_349	KRT8	5245.14462698622	-0.0647185328083691	0.028629631534866	5.10867643580752	0.0238064751131223	0.999934491190692
hDel_349	ATG101	406.583619554844	-0.0008223688620821	0.0803281475637634	0.0001049195194298	0.991827393032761	0.999934491190692
hDel_349	ACVR1B	84.6060348775662	-0.0877041002057497	0.172792505658082	0.25735425643353	0.611943670345939	0.999934491190692
hDel_349	SCN8A	109.201003407172	0.0033240390637302	0.161309402325664	0.0004221786765299	0.983607029736201	0.999934491190692
hDel_349	GALNT6	50.4233524023234	0.0065552286825746	0.235815608154011	0.0007663342327077	0.977915187913606	0.999934491190692
hDel_349	DAZAP2	180.711753806309	-0.0432381423358785	0.122961656335147	0.12337850032884	0.725398732939184	0.999934491190692
hDel_349	TFCP2	185.267243407095	0.0205863960854344	0.119215935558747	0.0297861297563031	0.862976396289009	0.999934491190692
hDel_349	CSRNP2	110.950645111389	-0.0148765628931298	0.153151251792256	0.0094185473095365	0.922687322505344	0.999934491190692
hDel_349	LETMD1	129.150672930155	-0.105666060577431	0.1432873300699	0.542510132501732	0.461394303908679	0.999934491190692
hDel_349	SLC11A2	186.267034326892	-0.0432382856071995	0.115445798459286	0.140226248879358	0.708056193838012	0.999934491190692
hDel_349	METTL7A	56.27860369745	-0.0733749959658734	0.217876948004918	0.112864889341282	0.736905780362822	0.999934491190692
hDel_349	ATF1	165.904061580089	-0.0770891174178611	0.122309948968944	0.397118339473451	0.52858123133668	0.999934491190692
hDel_349	DIP2B	103.662109448084	0.0753765248941034	0.167435078926721	0.201617517516269	0.653418388177164	0.999934491190692
hDel_349	LARP4	637.406860111075	-0.001872707697601	0.0638752371746314	0.0008595457818501	0.976610962200862	0.999934491190692
hDel_349	LIMA1	377.372657666032	0.0230847457534221	0.0815395624929576	0.0801502400742891	0.777093913318979	0.999934491190692
hDel_349	CERS5	140.217620328355	0.0245392898985258	0.137893473114224	0.0316210953162823	0.858861816027819	0.999934491190692
hDel_349	COX14	712.906413451002	0.028548155130657	0.0613685932878806	0.216388628167692	0.641805487904019	0.999934491190692
hDel_349	SMARCD1	534.7867211776	-0.0228020470026664	0.0740331452623948	0.0947604551811025	0.758210275791588	0.999934491190692
hDel_349	RACGAP1	247.555593324934	0.049527412935861	0.102787875227585	0.23207648629031	0.629988401520594	0.999934491190692
hDel_349	BCDIN3D	58.4543642227117	0.0325332593068585	0.219271940538033	0.0218513731036296	0.882483168054458	0.999934491190692
hDel_349	NCKAP5L	77.5958791723154	0.080025745170849	0.187849668378228	0.180741069515818	0.67073714915642	0.999934491190692
hDel_349	TMBIM6	2476.10990676223	-0.0027196104781703	0.0360822291826465	0.0056805218720512	0.939920934962804	0.999934491190692
hDel_349	MCRS1	268.93153993094	0.0569687307274221	0.0998492042399809	0.325350445558925	0.568409826270815	0.999934491190692
hDel_349	SPATS2	530.713509859134	-0.0282548462342102	0.0700325682357453	0.162728950318183	0.686656365933221	0.999934491190692
hDel_349	TROAP	111.784334624831	-0.002334885777238	0.150668328246314	0.0002399866883564	0.987640062708358	0.999934491190692
hDel_349	TUBA1C	2262.47313329435	0.0287587401597661	0.037084435205274	0.601349630980124	0.438063543567871	0.999934491190692
hDel_349	TUBA1A	3875.01343827799	-0.0058988702112857	0.0345565703528312	0.0291220095462847	0.864497627668468	0.999934491190692
hDel_349	AC011603.3	93.2308686692508	0.080379890773685	0.165036758572621	0.236983575172374	0.62639327490368	0.999934491190692
hDel_349	TUBA1B	8074.76085100213	-0.0029560412473118	0.0246620443657053	0.0143644894992008	0.904600429737616	0.999934491190692
hDel_349	LMBR1L	82.988676525512	0.222018087450233	0.180589782876352	1.5065192425965	0.219670988287084	0.999934491190692
hDel_349	KMT2D	91.5507035191396	0.128922254397151	0.170234711128707	0.572147003940415	0.449407013371228	0.999934491190692
hDel_349	PRKAG1	87.6378777106247	-0.0530170493199624	0.169477956697003	0.0977481165181473	0.754548902592344	0.999934491190692
hDel_349	ARF3	938.001889489926	-0.0566423659770954	0.0536252273553294	1.11545639917261	0.290898916519555	0.999934491190692
hDel_349	FKBP11	71.8607340252766	0.189705596225463	0.189345686870309	1.00221691694449	0.316774672814677	0.999934491190692
hDel_349	DDX23	197.064283918927	-0.0672134180570266	0.114293154317568	0.345477668327831	0.556684344349044	0.999934491190692
hDel_349	CACNB3	56.5416442012975	0.009850506139188	0.213157480017337	0.0021304627093599	0.963185166233294	0.999934491190692
hDel_349	CCNT1	179.317458183707	-0.0394829148232149	0.125281265920005	0.0990744072152978	0.752943221513482	0.999934491190692
hDel_349	KANSL2	106.683817005346	0.119916491592716	0.160265117644304	0.558082967181903	0.455033677022594	0.999934491190692
hDel_349	AC024257.3	269.015494775217	0.0536705528716432	0.0971447413984663	0.305256820459903	0.580605480811356	0.999934491190692
hDel_349	PFKM	133.356126998541	-0.069319399148201	0.137934206585037	0.252284926518243	0.615470766045952	0.999934491190692
hDel_349	SENP1	104.484991030874	0.0588993795849258	0.15969403490199	0.135753531116137	0.712539614247221	0.999934491190692
hDel_349	TMEM106C	71.1489839334449	-0.0205611460000518	0.20660996743045	0.0097933091318225	0.92116911675735	0.999934491190692
hDel_349	HDAC7	203.785117440365	-0.0984093810000287	0.113504305434738	0.750982234772579	0.386165427517922	0.999934491190692
hDel_349	RPAP3	301.819916303277	-0.0419675934480588	0.0986604801173466	0.180575582046473	0.670879060380402	0.999934491190692
hDel_349	AMIGO2	130.397213674863	-0.0284931998024963	0.138151109004898	0.0425234760923132	0.836625149592131	0.999934491190692
hDel_349	SLC38A2	779.54294204527	0.0257018724355603	0.0588347448579392	0.190791232915018	0.662258895585619	0.999934491190692
hDel_349	SLC38A1	883.546445161095	-0.0633548190199317	0.0551060382396368	1.3213467315307	0.250350497459921	0.999934491190692
hDel_349	SCAF11	916.680206123243	0.003998733185963	0.0543210108630778	0.0054182412370806	0.941321745504764	0.999934491190692
hDel_349	ARID2	266.285676121119	0.0333519929650759	0.0973681671246532	0.117307249843748	0.731973545726649	0.999934491190692
hDel_349	AC008124.1	53.4947733574713	-0.0122959079574326	0.223661189423565	0.0030035227797924	0.95629429119719	0.999934491190692
hDel_349	ANO6	126.941379010296	0.22691671071662	0.141178637161089	2.5845663918895	0.107909955567244	0.999934491190692
hDel_349	NELL2	187.161593850327	-0.123961590595484	0.123134030500628	1.01119220781243	0.314617392262354	0.999934491190692
hDel_349	TWF1	125.982350505467	0.0886563885536873	0.141222721929909	0.394033599943484	0.5301867541079	0.999934491190692
hDel_349	AC093012.1	50.1706029713672	-0.1137905636019	0.237775813118456	0.226906564122388	0.6338271119775	0.999934491190692
hDel_349	PUS7L	178.508424133345	0.0612761986155187	0.119455427820338	0.263021522379773	0.608051886250846	0.999934491190692
hDel_349	PRICKLE1	60.405983287247	0.0397004832383915	0.20669250052544	0.0368003962838088	0.847872007241159	0.999934491190692
hDel_349	PPHLN1	457.05571395409	-0.0086286750155114	0.0767948709875635	0.0126168438253842	0.910565938214121	0.999934491190692
hDel_349	ZCRB1	727.577069398117	-0.0123783760018302	0.0612501276448006	0.0408303666992254	0.839865711167028	0.999934491190692
hDel_349	YAF2	72.6639970392653	-0.158668874106998	0.198039079741263	0.637077483233469	0.424771068377258	0.999934491190692
hDel_349	GXYLT1	136.905226644302	-0.0316995189869419	0.137026536563736	0.0534508055015834	0.817163856076558	0.999934491190692
hDel_349	SLC2A13	53.2876314255605	-0.0592343385429501	0.21564127059132	0.075382143930824	0.783655769777083	0.999934491190692
hDel_349	ALG10B	63.3720882958973	0.103290269543946	0.208151117898455	0.245194133179808	0.620479551999974	0.999934491190692
hDel_349	PKP2	124.035024273119	-0.151825926863385	0.144953349625113	1.09470112595217	0.295431933682761	0.999934491190692
hDel_349	YARS2	350.292808573342	0.0184035474738466	0.0883973153354409	0.0433007496225031	0.835160005524837	0.999934491190692
hDel_349	DNM1L	406.304038723965	0.0774514057023833	0.083567675772461	0.858343964432223	0.354202536643024	0.999934491190692
hDel_349	FGD4	217.939126073366	0.0194558637389345	0.109597151546693	0.0314880592678577	0.859155917010759	0.999934491190692
hDel_349	BICD1	160.11797818325	-0.127441485571919	0.127078833220082	1.0045015818052	0.31622370302453	0.999934491190692
hDel_349	RESF1	488.671591762321	0.043551667299605	0.0785920824818659	0.306760791771168	0.579674728566003	0.999934491190692
hDel_349	AMN1	64.715745361437	0.026344884538749	0.196599958317973	0.0179368368406045	0.893459132075675	0.999934491190692
hDel_349	DENND5B	48.6995395364339	-0.0176740246081903	0.228076993657068	0.0059937317723068	0.938290071116363	0.999934491190692
hDel_349	SINHCAF	1598.96875678375	0.0020792868545023	0.0423975045615167	0.0024049862170727	0.960886893854276	0.999934491190692
hDel_349	AC010198.2	101.786205318515	0.0578439700674838	0.156349665487787	0.136861336518777	0.711421423294407	0.999934491190692
hDel_349	CAPRIN2	614.659799454984	0.0812798554217406	0.0662794249897721	1.50356530514534	0.220123595403786	0.999934491190692
hDel_349	IPO8	224.743163150364	-0.0523185380472336	0.106020086259623	0.243404404882696	0.621758014624417	0.999934491190692
hDel_349	TMTC1	84.5303918874629	0.0864890449280397	0.176280361312496	0.240235402460826	0.624036146402135	0.999934491190692
hDel_349	ERGIC2	334.498088976324	-0.040384489714866	0.0879352940933961	0.210815220061349	0.646129191946434	0.999934491190692
hDel_349	CCDC91	174.886650718575	-0.0523447228565947	0.122080499825614	0.183652892296024	0.668252616146287	0.999934491190692
hDel_349	KLHL42	122.44746191651	0.0018193551486403	0.150963243002557	0.0001445646680906	0.990406862278255	0.999934491190692
hDel_349	MRPS35	326.133649487706	0.0742856206189736	0.0904892080992441	0.67353436180214	0.411822074882028	0.999934491190692
hDel_349	PPFIBP1	237.591736953453	0.158542320915166	0.104554743660409	2.2988835508171	0.12946702827356	0.999934491190692
hDel_349	STK38L	155.250778788882	0.0558299232721601	0.130456809190093	0.182945227629858	0.668854281221576	0.999934491190692
hDel_349	MED21	431.357068950922	-0.0026849932619342	0.0768521603653693	0.0012203356994007	0.97213292439102	0.999934491190692
hDel_349	TM7SF3	402.364042212694	0.104196231019873	0.0840447224904593	1.53588944765923	0.215230691165093	0.999934491190692
hDel_349	FGFR1OP2	279.581215358684	-0.0068595218605282	0.0976635936439232	0.0049297049492338	0.944025036609381	0.999934491190692
hDel_349	INTS13	265.583084860264	-0.0460682787585002	0.103002700401299	0.199745081943433	0.654926687241003	0.999934491190692
hDel_349	ITPR2	156.329278873537	0.0981331633565178	0.132614070049006	0.546570145990358	0.459722527057579	0.999934491190692
hDel_349	RASSF8	85.8343326883334	-0.208381764344515	0.188198516937363	1.21427786203402	0.270486554156182	0.999934491190692
hDel_349	RASSF8.AS1	251.331601791418	-0.0538731797395348	0.10209789253884	0.278212233287533	0.597875383504183	0.999934491190692
hDel_349	KRAS	904.87639866103	0.0238304439568329	0.0539689974383805	0.194959693412784	0.658820371081487	0.999934491190692
hDel_349	ETFRF1	88.7736088184688	-0.0402932658716936	0.176652702308005	0.051811914500334	0.819939876905942	0.999934491190692
hDel_349	BCAT1	1063.57398301986	0.0345135238353539	0.0504757258944358	0.467549385733236	0.494116731204586	0.999934491190692
hDel_349	ETNK1	403.983360123085	0.073801399394499	0.0839754802416704	0.771670440096159	0.379700783899233	0.999934491190692
hDel_349	C2CD5	138.729111984499	0.0992995590943532	0.137471286609613	0.521359729735124	0.470262235674649	0.999934491190692
hDel_349	CMAS	783.242957327414	-0.015169268738421	0.062648500895967	0.0585889093975709	0.808740289024738	0.999934491190692
hDel_349	LDHB	5371.69908117775	-0.0220056795829076	0.0270360164308377	0.662359689139549	0.415728118309271	0.999934491190692
hDel_349	GOLT1B	172.985830061099	0.0227758449394577	0.120439724202582	0.0357473678767803	0.850038155016261	0.999934491190692
hDel_349	RECQL	222.480831491475	0.114179766714408	0.108968494481233	1.09744876274429	0.294826676718005	0.999934491190692
hDel_349	PYROXD1	68.5687864402464	-0.146084634037605	0.192358285679194	0.575677393959026	0.448011649929933	0.999934491190692
hDel_349	MDM1	72.5122973041882	-0.0595026170893589	0.186351738170656	0.101780762763369	0.749703024746045	0.999934491190692
hDel_349	RAP1B	785.36745368263	-0.0009386153873521	0.0583276604505399	0.0002590206371309	0.987159305991874	0.999934491190692
hDel_349	AC090061.1	46.7689285606621	0.0906530210657093	0.234395597908052	0.149093141493907	0.699403495360261	0.999934491190692
hDel_349	NUP107	391.096908112439	0.0193582368465154	0.0811935210989351	0.056832343243201	0.811574473086391	0.999934491190692
hDel_349	SLC35E3	453.387274006476	0.0101228222651055	0.0751258381870624	0.018153277612285	0.892822111369029	0.999934491190692
hDel_349	MDM2	1270.04382327373	0.0070625797370087	0.0474440252116171	0.0221573423504253	0.881669292559782	0.999934491190692
hDel_349	CPSF6	661.922672111656	-0.0202078809274568	0.0642365865139417	0.0989302020930865	0.753117229849471	0.999934491190692
hDel_349	YEATS4	531.928115209469	0.027993119662617	0.0724431833342941	0.149256136771683	0.699247236465956	0.999934491190692
hDel_349	FRS2	115.253237300916	0.0526582426247815	0.147235862246804	0.127875390499824	0.720645158033645	0.999934491190692
hDel_349	CCT2	3364.50541633144	0.021275371347905	0.031135659981465	0.466892572386286	0.494420214756454	0.999934491190692
hDel_349	RAB3IP	195.009986740887	-0.0174760601144142	0.113175120218817	0.0238372204846513	0.877299816411268	0.999934491190692
hDel_349	CNOT2.DT	129.111270623871	-0.132145563089299	0.145364521827272	0.824052555494831	0.363997952009636	0.999934491190692
hDel_349	CNOT2	544.554298637366	0.0109232155116604	0.0734337711795485	0.0221050808572443	0.88180789907018	0.999934491190692
hDel_349	KCNMB4	270.019342095087	0.0105044095781613	0.0972070056436092	0.0116776432292909	0.913945603222216	0.999934491190692
hDel_349	AC025575.2	169.077252286619	-0.0582612141881658	0.126788923768288	0.210704260974893	0.646215970662226	0.999934491190692
hDel_349	ZFC3H1	265.960324344944	0.0480676712438648	0.0971688931920981	0.244718341612568	0.620818857613342	0.999934491190692
hDel_349	THAP2	58.5452379395891	-0.104206445931727	0.207543799673615	0.251610758322016	0.615943169801602	0.999934491190692
hDel_349	TMEM19	99.2825499547036	0.118714155011857	0.160053870413855	0.549851026790762	0.458378570888626	0.999934491190692
hDel_349	RAB21	291.810536809873	0.0485134783928139	0.0938097802799798	0.267387863505874	0.605089422301012	0.999934491190692
hDel_349	TBC1D15	205.243884618782	0.0151368605506287	0.112197998296723	0.0181858726423911	0.892726514506856	0.999934491190692
hDel_349	TRHDE.AS1	53.3731481469526	-0.0704273831864526	0.222943011900046	0.0993138326553549	0.752654620567099	0.999934491190692
hDel_349	ATXN7L3B	513.997259896525	0.000849435687591	0.0710456516328121	0.0001429426686598	0.990460828474406	0.999934491190692
hDel_349	AC121761.1	492.256352661563	-0.104578403657719	0.188077970896397	0.30452626964599	0.581058672088965	0.999934491190692
hDel_349	KRR1	712.791935824768	0.0241583412886426	0.0626255980750992	0.1487376462659	0.699744639222965	0.999934491190692
hDel_349	PHLDA1	487.601223215049	0.0853773701698811	0.082923460244905	1.05819824565651	0.303626483304462	0.999934491190692
hDel_349	NAP1L1	7741.84795654701	-0.0207432143343001	0.02300041037134	0.813272601381101	0.367154470601438	0.999934491190692
hDel_349	OSBPL8	572.979158930479	0.0484502871256281	0.0675525718992794	0.514368503470592	0.473253854783249	0.999934491190692
hDel_349	ZDHHC17	109.961107306777	0.0401748249310202	0.153692746355665	0.0682318094063561	0.793928876337961	0.999934491190692
hDel_349	CSRP2	1898.27279689734	0.0007306454771025	0.0415510702725314	0.000309036004495	0.985974374670739	0.999934491190692
hDel_349	E2F7	123.801971430697	0.156843105637659	0.143384287275402	1.19611975707738	0.274098595330942	0.999934491190692
hDel_349	Chimp_G0015101	74.551422612558	-0.166375614625696	0.187521849522795	0.785208361486667	0.375552955840942	0.999934491190692
hDel_349	SYT1	617.445066553926	-0.0083079934384769	0.0689053113879733	0.0145286423275195	0.904059499995058	0.999934491190692
hDel_349	PAWR	1300.69956646587	-0.0309576745965825	0.0461270587179986	0.450353283284301	0.502167233503732	0.999934491190692
hDel_349	PPP1R12A	960.038641317472	-0.0033235375420442	0.0540061128293597	0.0037868429311203	0.950931286024496	0.999934491190692
hDel_349	LIN7A	73.2420384289308	-0.0115165468511529	0.188909585050743	0.0037083907417354	0.951441590904129	0.999934491190692
hDel_349	ACSS3	165.653192727216	0.0115582686561721	0.132448322082111	0.0075882336010124	0.930583704913038	0.999934491190692
hDel_349	CCDC59	665.132232952789	-0.0373534538650893	0.0646787599500934	0.333394403636547	0.563667143264073	0.999934491190692
hDel_349	METTL25	73.1165671297332	-0.0837715549232399	0.191174524565775	0.191218112755706	0.661904720787454	0.999934491190692
hDel_349	TMTC2	59.8445297166411	0.0815352713993547	0.209193880840257	0.151502865255154	0.697103283766392	0.999934491190692
hDel_349	SLC6A15	68.2959458792285	-0.228980348448147	0.199184971382696	1.31391565267207	0.251686927056501	0.999934491190692
hDel_349	NTS	407.096136257291	0.162091919181914	0.155948154564827	1.06943455975461	0.30107320027957	0.999934491190692
hDel_349	MGAT4C	120.314635991304	0.0128752761170391	0.145446385639721	0.0078321532563734	0.929479718740205	0.999934491190692
hDel_349	CEP290	163.913244221018	-0.212570555701007	0.12501419132244	2.88761699625962	0.089262866182811	0.999934491190692
hDel_349	TMTC3	179.598353675607	0.128291781027762	0.12300377632306	1.08668472088149	0.297206936595729	0.999934491190692
hDel_349	DUSP6	1036.22501165426	-0.0501034639586733	0.051826610922101	0.93431615072295	0.333743881791008	0.999934491190692
hDel_349	POC1B	56.4725739379595	0.136323146697697	0.209721685876103	0.422311365879096	0.515785965123125	0.999934491190692
hDel_349	ATP2B1	611.96520587063	0.0200986285736266	0.0645470170162642	0.0969579032921644	0.755511269511593	0.999934491190692
hDel_349	LINC02822	101.175520600038	0.0113370813036437	0.166418859719735	0.0046200213770788	0.945808927194773	0.999934491190692
hDel_349	BTG1	523.663776204525	0.106746932901971	0.0757730837783245	1.98264464597892	0.159112075853762	0.999934491190692
hDel_349	EEA1	327.791105811203	-0.0045624984080017	0.0926208404554832	0.0024238563590444	0.96073387136833	0.999934491190692
hDel_349	NUDT4	592.10550931639	-0.0817298044641983	0.0677180311456656	1.45586951204307	0.227588469724971	0.999934491190692
hDel_349	UBE2N	1104.71812039125	-0.0274456982837206	0.051736304332685	0.281280782963506	0.595862972493966	0.999934491190692
hDel_349	MRPL42	735.744460608982	-0.0075132855906643	0.0607388845275848	0.0152959257328291	0.901571261954711	0.999934491190692
hDel_349	SOCS2	205.02601328109	0.182178865063618	0.111807008485071	2.65535009502139	0.10320203276637	0.999934491190692
hDel_349	CEP83	181.051476118772	-0.0742317572119993	0.117071352847937	0.401886814047543	0.526116432877575	0.999934491190692
hDel_349	NDUFA12	1036.42756604266	0.0208056377135333	0.0537923747843643	0.149520948757257	0.698993577746675	0.999934491190692
hDel_349	NR2C1	139.223900314469	0.0138733648517459	0.141959043875645	0.0095228407664222	0.922261801163791	0.999934491190692
hDel_349	FGD6	127.248151742555	0.113045702753677	0.146821836644716	0.591442081483095	0.441862015939685	0.999934491190692
hDel_349	VEZT	267.845883729874	0.124336625564085	0.105127157181946	1.39615562411561	0.237368306405529	0.999934491190692
hDel_349	METAP2	1406.39711595561	-0.0292500482475525	0.0445522165916896	0.430955657163125	0.511520394071322	0.999934491190692
hDel_349	USP44	827.790517261396	0.0777962517774983	0.0595026835792147	1.70916505676222	0.191093735955753	0.999934491190692
hDel_349	SNRPF	2846.32999098362	0.0084577905974915	0.0323031522942345	0.0685510031513701	0.793458318539267	0.999934491190692
hDel_349	LTA4H	479.843267324878	0.0444019808713939	0.0752385367606376	0.348202165086093	0.555132609340293	0.999934491190692
hDel_349	ELK3	159.094537894692	0.100807147599517	0.13049522792837	0.595920311853789	0.440138859194088	0.999934491190692
hDel_349	CDK17	68.7377973521994	-0.221644225539181	0.191935496471687	1.33065230554118	0.248689205113607	0.999934491190692
hDel_349	CFAP54	72.34083408848	0.0194128637689724	0.190960640702013	0.010297356621578	0.919172694294406	0.999934491190692
hDel_349	NEDD1	164.864846494495	-0.0446842246190635	0.12496229135474	0.127721288184219	0.720806484488379	0.999934491190692
hDel_349	RMST	237.506021765564	0.0445362356680397	0.112880337769292	0.15519294603105	0.693621380801456	0.999934491190692
hDel_349	TMPO	1521.61722371915	0.039282808364015	0.0433860142139196	0.819822035591429	0.36523220357433	0.999934491190692
hDel_349	SLC25A3	4251.4586905711	0.0207436124630523	0.0286931416779902	0.522594241628909	0.469737145473738	0.999934491190692
hDel_349	IKBIP	260.988093299151	0.0464648590355807	0.100601339284003	0.213201878247943	0.644269296545177	0.999934491190692
hDel_349	APAF1	183.625658624776	0.210148445633268	0.121960758989167	2.96608249707039	0.0850275299245896	0.999934491190692
hDel_349	UHRF1BP1L	129.672488120546	0.0320668056784233	0.142983024361528	0.0502250305847696	0.822672165485363	0.999934491190692
hDel_349	GOLGA2P5	54.6304486123086	0.0947042800581071	0.226491573233169	0.173758625697701	0.676792775068991	0.999934491190692
hDel_349	ACTR6	242.671001438677	0.0607012597372369	0.104013636606279	0.340423652223237	0.559584783861792	0.999934491190692
hDel_349	SCYL2	102.020088994088	-0.0133203513170795	0.159172411138094	0.006993688364588	0.933351985547744	0.999934491190692
hDel_349	GAS2L3	78.8789560320548	0.108742921377569	0.186234411267216	0.339587042324325	0.560067685937308	0.999934491190692
hDel_349	UTP20	291.947234510415	0.0637611838437524	0.0923909103622735	0.47637884875418	0.490067143971017	0.999934491190692
hDel_349	ARL1	499.985372921505	-0.0605683624487077	0.0724744513699541	0.698160220229852	0.403402578264917	0.999934491190692
hDel_349	CHPT1	152.190865643819	-0.0183457978956122	0.137679840150592	0.0177044268401261	0.894147524311397	0.999934491190692
hDel_349	GNPTAB	165.224455636082	-0.0462183358953601	0.123608694107169	0.139721686838925	0.708557850098236	0.999934491190692
hDel_349	DRAM1	155.146670361282	-0.0575812620262808	0.126671651351234	0.206560957023555	0.649476348594602	0.999934491190692
hDel_349	WASHC3	259.89958829279	-0.0142885103916133	0.0988591612199749	0.0208825165625228	0.885099463982751	0.999934491190692
hDel_349	NUP37	370.969331687466	0.0176291388460005	0.0831785812045702	0.0449174805753785	0.832155837240957	0.999934491190692
hDel_349	PARPBP	248.396171897458	-0.0464938448658316	0.101015447354821	0.211764107976393	0.645388214133931	0.999934491190692
hDel_349	HELLPAR	1353.08023055288	0.0451606078571449	0.0444366180323463	1.03297818488862	0.309460202712902	0.999934491190692
hDel_349	HSP90B1	5104.37966605934	0.0099068396109803	0.0257694699309924	0.147787641163234	0.700658596565479	0.999934491190692
hDel_349	C12orf73	169.980259785562	0.0723702540980678	0.128998833179319	0.31387997469686	0.57530898018324	0.999934491190692
hDel_349	TDG	627.302219330336	0.013515649864495	0.0682950271885569	0.0391382739888968	0.843174978458275	0.999934491190692
hDel_349	NFYB	591.922450800517	0.0481401558957185	0.0687774303235035	0.489713882863157	0.484054962502024	0.999934491190692
hDel_349	TXNRD1	609.652423093549	-0.0005615322405885	0.0689829467821331	6.62369312607325e-05	0.993506402453543	0.999934491190692
hDel_349	CHST11	66.8660276426169	0.183864209788752	0.197870372523524	0.861868130097719	0.353216436230305	0.999934491190692
hDel_349	C12orf45	656.928349595617	0.021948689454886	0.0666864747474213	0.108254679454774	0.742139974874362	0.999934491190692
hDel_349	WASHC4	202.169275450139	0.163456793370504	0.113075692942416	2.08960701379648	0.148304215444585	0.999934491190692
hDel_349	APPL2	69.4384914240732	-0.081196678589369	0.191507292030345	0.179415707186109	0.671875854076231	0.999934491190692
hDel_349	C12orf75	595.861514866224	-0.0753492859250964	0.0722155585527175	1.08717203313027	0.297098645328103	0.999934491190692
hDel_349	NUAK1	244.342135004155	0.0834067796434095	0.104362838112589	0.638246570926398	0.424346453312618	0.999934491190692
hDel_349	CKAP4	552.725593594653	0.0283971462946586	0.0720151589320235	0.155352741867233	0.693471684621789	0.999934491190692
hDel_349	POLR3B	58.1430483241009	-0.0704627171724886	0.209701678478418	0.112630554437871	0.737168934598506	0.999934491190692
hDel_349	RIC8B	67.0562942259488	0.126344066212793	0.206621675655324	0.370975570571304	0.542472978273763	0.999934491190692
hDel_349	TMEM263	73.2895303404387	-0.175792057156526	0.182875736694223	0.923449961008728	0.336570752705058	0.999934491190692
hDel_349	MTERF2	59.4582979627671	-0.101747928562391	0.205732502044856	0.244166901171837	0.621212625462183	0.999934491190692
hDel_349	CRY1	78.6885906689947	0.0910771298611192	0.179319474512838	0.257770718976587	0.611655853794152	0.999934491190692
hDel_349	PWP1	612.43164203551	0.0109333310879515	0.0657184815898009	0.0276741804284057	0.867877125434633	0.999934491190692
hDel_349	PRDM4	83.1849071583923	-0.0533749376169842	0.173325573365176	0.0947335738275825	0.758243503805183	0.999934491190692
hDel_349	SART3	328.687817571831	0.0634165797077069	0.0918047657453552	0.476689884553934	0.489925500938504	0.999934491190692
hDel_349	ISCU	561.830338847233	0.0015952026092915	0.0672904181918627	0.0005619059799641	0.981088271784791	0.999934491190692
hDel_349	CORO1C	315.479639207531	0.0571070410056333	0.0938809341588991	0.369669220628268	0.543184626448367	0.999934491190692
hDel_349	SSH1	104.895115408836	0.0627775964916812	0.157768375648615	0.158119710276551	0.690893586507683	0.999934491190692
hDel_349	ALKBH2	164.119657625172	-0.107591348853599	0.123898222493896	0.753477441064078	0.385377480777876	0.999934491190692
hDel_349	UNG	373.146268043171	-0.0809158422989631	0.082387187275938	0.964178937326764	0.326136238545782	0.999934491190692
hDel_349	KCTD10	191.005526846697	-0.103207311360191	0.116435787347245	0.784779001564374	0.375683524602201	0.999934491190692
hDel_349	UBE3B	153.327916182187	-0.0355824970726357	0.129629103087038	0.0752774454195304	0.78380232778424	0.999934491190692
hDel_349	MMAB	175.385602270379	-0.0379971869719998	0.124265563943154	0.0933420868543493	0.759970617873735	0.999934491190692
hDel_349	MVK	97.4017358762612	-0.213978166244953	0.170882735200444	1.55955290711057	0.211730695267929	0.999934491190692
hDel_349	GLTP	232.792048636996	0.0547246770090629	0.105027709380854	0.271449182902302	0.602361300795413	0.999934491190692
hDel_349	TCHP	185.701802849488	0.0336786480664314	0.115896223594438	0.084438483038511	0.771370259194395	0.999934491190692
hDel_349	GIT2	100.128296814253	0.0093592502448858	0.160395110167002	0.0033993873026645	0.95350627041703	0.999934491190692
hDel_349	ANKRD13A	80.5172501807675	-0.0688011421529563	0.179345045694212	0.146840121362658	0.701573527563757	0.999934491190692
hDel_349	C12orf76	103.384162480414	-0.133195559068446	0.157587951320354	0.713173312787688	0.398392357564325	0.999934491190692
hDel_349	IFT81	115.791816590826	-0.0229554785780807	0.149318524016764	0.0235988830248317	0.877909934567089	0.999934491190692
hDel_349	ATP2A2	595.582612429853	-0.0571345943783025	0.0683698705234423	0.697853543119294	0.403505876121999	0.999934491190692
hDel_349	ANAPC7	219.645154840339	-0.065683943304141	0.107113568650249	0.375827368376406	0.539844861745469	0.999934491190692
hDel_349	ARPC3	1918.68462098955	0.0158996585621366	0.0410569754315658	0.149916248914792	0.698615406678446	0.999934491190692
hDel_349	GPN3	607.435642484636	0.0002456970659448	0.0656447236258722	1.39869354001121e-05	0.997015989591879	0.999934491190692
hDel_349	FAM216A	318.967760168617	-0.0992663800419324	0.0920724650529142	1.1612084153392	0.28121506666043	0.999934491190692
hDel_349	VPS29	613.987245492313	-0.0107775713156001	0.0672339579877651	0.0256862403673495	0.872668961331111	0.999934491190692
hDel_349	PPTC7	84.7085629452128	0.0897820282351455	0.173467209228753	0.267620504748336	0.604932442526267	0.999934491190692
hDel_349	TCTN1	107.065675437654	-0.0153969716205663	0.152626729056211	0.0101719184416709	0.919664828108262	0.999934491190692
hDel_349	PPP1CC	1470.69194362356	0.0354089173718153	0.0431107732616066	0.674680376607142	0.411424558286708	0.999934491190692
hDel_349	LINC01405	187.552946375309	0.0356527815434058	0.116292777851402	0.0939361084213743	0.759231607084191	0.999934491190692
hDel_349	SH2B3	71.2424324085264	-0.0649083620426496	0.19490459562016	0.110432817924888	0.739651915854196	0.999934491190692
hDel_349	ATXN2	551.800789523262	0.069371518221887	0.0783548545344542	0.782317559777624	0.376433283516397	0.999934491190692
hDel_349	BRAP	106.205574425821	-0.155936425472635	0.152915833747488	1.03887173050248	0.308084022781845	0.999934491190692
hDel_349	ALDH2	248.737400160229	0.0056183311198116	0.111458602895839	0.0025315498262443	0.959871761822214	0.999934491190692
hDel_349	MAPKAPK5.AS1	274.445344920545	0.0256523662538713	0.0995175859000823	0.0663901596129222	0.796667096602024	0.999934491190692
hDel_349	MAPKAPK5	228.066620327701	-0.0491087342495211	0.107328278886427	0.209132962973115	0.64744782904038	0.999934491190692
hDel_349	TMEM116	68.3384314946749	-0.0885849410048274	0.196860735493808	0.201739041462886	0.653320788475328	0.999934491190692
hDel_349	ERP29	1543.93989272783	0.0046362645066158	0.0439943836261506	0.0111037553494526	0.91607876202436	0.999934491190692
hDel_349	NAA25	273.037671113812	-0.0766974951945272	0.0956694205384914	0.64253614619075	0.422793911296666	0.999934491190692
hDel_349	TRAFD1	78.3500400640252	-0.22139364228659	0.195078259237043	1.27587353184147	0.258667694400923	0.999934491190692
hDel_349	HECTD4	125.7786892997	0.067329350510322	0.141778716617864	0.225403143534862	0.634953477634196	0.999934491190692
hDel_349	RPL6	9102.66202668711	0.0054320382096684	0.0219282146751322	0.0613607309552719	0.804358033690383	0.999934491190692
hDel_349	PTPN11	229.083782173096	-0.058622307750281	0.10751660394748	0.29702518132774	0.585753403197505	0.999934491190692
hDel_349	DDX54	391.534833754544	-0.0175999596105555	0.0819847080409857	0.0460697742310572	0.83004901392919	0.999934491190692
hDel_349	RITA1	116.664912117274	0.0138022022449836	0.146280078993033	0.0088991079039288	0.924842981881026	0.999934491190692
hDel_349	PLBD2	51.405838899013	-0.290280084223763	0.224474654727067	1.66547290257715	0.196866000679643	0.999934491190692
hDel_349	SDSL	120.21460956988	0.0449745264546955	0.145287153140191	0.0957698547648249	0.756966273422351	0.999934491190692
hDel_349	RBM19	213.277671946864	0.0178636917690008	0.107979659159244	0.0273652875588226	0.868609817925497	0.999934491190692
hDel_349	MED13L	341.508006706657	0.011541174372405	0.0871241809006977	0.017542068044321	0.894631158778228	0.999934491190692
hDel_349	LINC00173	155.794861912987	0.029785548463056	0.133048437606139	0.050013167400877	0.823040363090759	0.999934491190692
hDel_349	C12orf49	338.837773274191	-0.0599664064124684	0.0870091400549661	0.474795535063166	0.490789231294472	0.999934491190692
hDel_349	RNFT2	70.3522901174988	0.191455266357049	0.196745526735773	0.943260350686032	0.331440771003874	0.999934491190692
hDel_349	FBXW8	88.4990592281651	0.148431269525638	0.168870988562042	0.772065036273801	0.379578974009048	0.999934491190692
hDel_349	FBXO21	360.852960299247	0.0257137087395318	0.0859451712892597	0.0894654290381283	0.764857854958581	0.999934491190692
hDel_349	NOS1	53.6417384539327	-0.119241715138061	0.215060106339429	0.306871239186833	0.579606494325434	0.999934491190692
hDel_349	RFC5	169.153197696962	-0.0212640118258715	0.124200041804455	0.0292719092833238	0.864152720318442	0.999934491190692
hDel_349	WSB2	186.991699774649	-0.0484541735311744	0.121978715669191	0.157480554333972	0.691486781669279	0.999934491190692
hDel_349	VSIG10	354.762393866826	-0.0713795527873825	0.0866287040914929	0.678493554581848	0.41010594627771	0.999934491190692
hDel_349	PEBP1	6288.89114908918	0.0271543950806357	0.0281202851984923	0.932184161708477	0.334296014443602	0.999934491190692
hDel_349	TAOK3	306.263315439885	0.0724821189166122	0.0944660338799462	0.58837415391244	0.443048512861212	0.999934491190692
hDel_349	SUDS3	735.709311467098	-0.0063632345767376	0.061405720267633	0.0107326322096952	0.917488043171593	0.999934491190692
hDel_349	PRKAB1	74.9385220033797	0.157977570446801	0.187615467362519	0.707424158869514	0.40030025722064	0.999934491190692
hDel_349	CIT	164.801507000899	0.114576595390223	0.126770528644453	0.816184077232606	0.36629821950337	0.999934491190692
hDel_349	RAB35	102.313389814444	0.178273214667913	0.161921515596538	1.20931745365561	0.2714673405859	0.999934491190692
hDel_349	GCN1	196.303294742158	-0.0605692096234201	0.119073330169409	0.258216415097422	0.611348157731804	0.999934491190692
hDel_349	RPLP0	8355.62627513148	0.0239272541408837	0.0224606329397906	1.13482365650627	0.286748778089907	0.999934491190692
hDel_349	PXN.AS1	127.672612462483	-0.0670381798786658	0.141607440440331	0.223801890540457	0.636158213109666	0.999934491190692
hDel_349	PXN	212.823740591088	-0.0191017633364229	0.110032364248059	0.0301222243839305	0.862213193029908	0.999934491190692
hDel_349	MSI1	96.0074053908907	-0.0258259485461512	0.160027690075827	0.0260364795883561	0.871811260217196	0.999934491190692
hDel_349	COX6A1	2751.85340183362	-0.0165103726772185	0.0339333968582888	0.236703071773277	0.626597536992615	0.999934491190692
hDel_349	TRIAP1	737.06604484179	-0.0738663974581896	0.0598413390820544	1.52324706025807	0.21712877678505	0.999934491190692
hDel_349	GATC	170.765418506762	0.021460167632156	0.129318202774871	0.0274682585051238	0.868365101387694	0.999934491190692
hDel_349	SRSF9	2788.89699428736	0.0121858712155227	0.0347355530525124	0.123063629689938	0.725735200139275	0.999934491190692
hDel_349	DYNLL1	6377.30445068882	-0.0581542364081421	0.024826278223144	5.48613016666583	0.0191679243713912	0.999934491190692
hDel_349	NRAV	59.852895748853	-0.0823426078942237	0.203333204566053	0.163820643613164	0.685663027728738	0.999934491190692
hDel_349	COQ5	187.33676102937	-0.0591771078832628	0.118537935249382	0.248907853522624	0.617845143293852	0.999934491190692
hDel_349	RNF10	445.44534756087	-0.0117679547507991	0.0776582502947011	0.0229486151608711	0.879590773561874	0.999934491190692
hDel_349	POP5	414.932338600363	-0.0975307801601549	0.0788927817968134	1.5273747268988	0.216506879414297	0.999934491190692
hDel_349	MLEC	1937.48732606525	-0.0021719723756881	0.0384498230627063	0.0031907862167628	0.954953815893972	0.999934491190692
hDel_349	UNC119B	126.581238987064	-0.0998078869218915	0.143192624758846	0.484898366238141	0.486211895714929	0.999934491190692
hDel_349	SPPL3	194.136156505646	0.0500830436097981	0.112747066071696	0.19734961638251	0.656868718449287	0.999934491190692
hDel_349	C12orf43	158.512997765807	-0.0510561901145998	0.125509352949473	0.16538798186177	0.684243610091802	0.999934491190692
hDel_349	P2RX4	73.4502758473516	0.0426336233242676	0.183171121101708	0.0541494304291348	0.815994134892727	0.999934491190692
hDel_349	CAMKK2	150.015065088718	-0.0286080990538597	0.133085278186586	0.0461523978380001	0.829899011362494	0.999934491190692
hDel_349	ANAPC5	817.11582352773	0.019334518936746	0.0562171214839311	0.118293963397775	0.730892240378574	0.999934491190692
hDel_349	RNF34	255.484515780389	-0.0744891579338054	0.100234465667941	0.55182825058219	0.457571632735401	0.999934491190692
hDel_349	KDM2B	266.610530170273	-0.0137907113592316	0.100181931715191	0.0189328321487778	0.890559220324843	0.999934491190692
hDel_349	ORAI1	191.279587058267	0.0856308237143312	0.115714666929421	0.547566542622107	0.459313711694272	0.999934491190692
hDel_349	TMEM120B	112.134124104545	0.0384577106133624	0.150809409093826	0.0649731643531197	0.798801617481683	0.999934491190692
hDel_349	RHOF	70.5876503295135	-0.143291226523875	0.198380973534087	0.518578774406834	0.471448566776546	0.999934491190692
hDel_349	LINC01089	160.697351911204	-0.0443521812425213	0.127019756889794	0.121779398962047	0.72711254400158	0.999934491190692
hDel_349	SETD1B	81.6903482043569	0.065852744116777	0.18232727502275	0.129968362285609	0.718464844225186	0.999934491190692
hDel_349	WDR66	47.4584992674691	0.0951345483919165	0.238206107506214	0.158619535444984	0.690430669785285	0.999934491190692
hDel_349	BCL7A	123.46175478262	0.080703881325794	0.146487448018313	0.303131236020278	0.581926043460552	0.999934491190692
hDel_349	MLXIP	241.559497739894	0.0326730088815467	0.102722441221523	0.10115718494967	0.750445361439134	0.999934491190692
hDel_349	VPS33A	91.9467325672365	0.0956217648933826	0.166966131239463	0.327767098956713	0.566976868635319	0.999934491190692
hDel_349	CLIP1	245.136237146766	0.0977239363797615	0.105524917437659	0.856976614666863	0.354586149833799	0.999934491190692
hDel_349	ZCCHC8	153.904331596195	0.0073286228499133	0.130848005447545	0.0031323677267778	0.955367650332453	0.999934491190692
hDel_349	RSRC2	1049.2351199665	-0.0303121276045026	0.0502081242492966	0.364461964628944	0.546038556981725	0.999934491190692
hDel_349	KNTC1	198.361499301099	0.021389375060161	0.112598168894834	0.0360714225764838	0.84936807317234	0.999934491190692
hDel_349	DENR	1063.50886857419	0.0330710533189844	0.0509850075327777	0.420718418069555	0.516578785156303	0.999934491190692
hDel_349	AC027290.3	54.7063994423776	0.0785740163695667	0.214530622830156	0.134018523348843	0.714301348262595	0.999934491190692
hDel_349	ARL6IP4	275.982061182206	-0.0090987759983012	0.0968677075193614	0.0088188305531531	0.925181739382863	0.999934491190692
hDel_349	MPHOSPH9	113.228419318949	0.0246902510381595	0.151221824996795	0.026631877542755	0.870366664965198	0.999934491190692
hDel_349	C12orf65	164.313968728233	-0.0185380069615931	0.131897424650522	0.0196974929046405	0.88838523303839	0.999934491190692
hDel_349	CDK2AP1	2029.39817131483	-0.0351295032455237	0.0390905767743619	0.807369970895707	0.368898963772922	0.999934491190692
hDel_349	SBNO1	539.205934514541	-0.0419603304649829	0.0711940025821146	0.347154905587601	0.555728104390702	0.999934491190692
hDel_349	SBNO1.AS1	54.5726788643645	-0.254920572950636	0.218161837654143	1.35961184671065	0.243604763261	0.999934491190692
hDel_349	KMT5A	123.88795798833	-0.0507915198280507	0.142583531397605	0.126782868900165	0.721791272865073	0.999934491190692
hDel_349	RILPL2	99.8776837470472	0.118121468158408	0.167561925547359	0.495154133871253	0.481637127654862	0.999934491190692
hDel_349	SNRNP35	157.204175280634	-0.0981775980956726	0.126929973727504	0.5975964045723	0.439496578924007	0.999934491190692
hDel_349	RILPL1	80.8025110684819	-0.0004558552575842	0.181949995362737	6.28847951134048e-06	0.997999159675697	0.999934491190692
hDel_349	TMED2	872.250388605724	0.0032150704275435	0.0548272741479227	0.0034384351385341	0.953240306640856	0.999934491190692
hDel_349	DDX55	159.748721907493	-0.011554108064584	0.13965366277046	0.006811706679997	0.934222826613848	0.999934491190692
hDel_349	EIF2B1	196.169603195249	0.11135736867674	0.116529623540111	0.912344833345202	0.339493030008112	0.999934491190692
hDel_349	GTF2H3	348.488806579859	0.0322147871775568	0.0907495077906624	0.125845934332673	0.722778608662329	0.999934491190692
hDel_349	ATP6V0A2	197.490526312103	0.0997297923542311	0.114755093937403	0.754949641562632	0.384913655341927	0.999934491190692
hDel_349	CCDC92	66.2161593344516	0.124898340000733	0.199558940801262	0.390447824871814	0.532064099908274	0.999934491190692
hDel_349	ZNF664	181.261775807916	0.0459625901655634	0.123465856511031	0.138311048255687	0.709965865389323	0.999934491190692
hDel_349	NCOR2	297.457600397281	-0.0628750077008399	0.0973367402649957	0.416538672302522	0.518669252026533	0.999934491190692
hDel_349	SCARB1	135.709385598364	0.0936556073964014	0.139779361441033	0.448262563895966	0.50316119188353	0.999934491190692
hDel_349	UBC	2962.2447557945	0.0166912341484898	0.0337366709943304	0.244733277055403	0.620808200324199	0.999934491190692
hDel_349	DHX37	109.247373477809	0.0140170105093482	0.152959626755876	0.0083881200016264	0.92702643457785	0.999934491190692
hDel_349	BRI3BP	366.629377966301	-0.0928051192040415	0.0842575383594324	1.21243221702217	0.270850961955137	0.999934491190692
hDel_349	AACS	165.288919927254	0.0547766236454846	0.125289917140193	0.191011955888683	0.662075706711847	0.999934491190692
hDel_349	TMEM132B	90.9884989522206	0.0431401603174183	0.170936803851961	0.0635601903419598	0.800954909028064	0.999934491190692
hDel_349	SLC15A4	127.808755536562	-0.0342723116875786	0.147073697097785	0.0541486703716458	0.815995403136588	0.999934491190692
hDel_349	TMEM132D	77.9223481457833	0.025602648460309	0.181099726536544	0.0199618471584841	0.887643692135567	0.999934491190692
hDel_349	STX2	266.693013526923	0.0294269710402365	0.10131688954759	0.0842493649254266	0.771619317662594	0.999934491190692
hDel_349	RAN	9266.31730724062	-0.0196828439954715	0.020982034493169	0.87994487801771	0.348216777320994	0.999934491190692
hDel_349	SFSWAP	443.975140025855	0.0176464028706667	0.0768673531014838	0.0526847542402891	0.818455764848725	0.999934491190692
hDel_349	MMP17	113.069654062975	0.134302325116969	0.155633741125283	0.742633513055324	0.388818573787103	0.999934491190692
hDel_349	ULK1	151.117484152678	0.174945185460339	0.131037218841204	1.78182528148882	0.181925352034973	0.999934491190692
hDel_349	PUS1	183.537683512279	0.0253315000225092	0.119289421747487	0.0450558578422005	0.831901351006485	0.999934491190692
hDel_349	EP400	388.969040583344	0.059225632303924	0.0802019832098576	0.54539425482956	0.460205729936395	0.999934491190692
hDel_349	EP400P1	67.6915696471967	-0.29672301780839	0.198777539895385	2.21649964801527	0.136542323992075	0.999934491190692
hDel_349	DDX51	177.441508015875	0.0759409887175328	0.120761940836324	0.395119600788178	0.529620523318858	0.999934491190692
hDel_349	NOC4L	236.179400838841	0.0764279370320283	0.104906721772022	0.530568986983823	0.466367743756507	0.999934491190692
hDel_349	GALNT9	99.4406564406124	-0.100803588814142	0.158232542819903	0.405489111628825	0.524267979694882	0.999934491190692
hDel_349	FBRSL1	159.766480941078	0.190610550404437	0.136293391683788	1.94886873513624	0.162708807458028	0.999934491190692
hDel_349	POLE	145.59910265561	0.0297708442580944	0.135224425747563	0.0483831204429919	0.825901034539339	0.999934491190692
hDel_349	PXMP2	135.013307314763	-0.0173325205374815	0.138148757477133	0.0157244347122827	0.900209177470925	0.999934491190692
hDel_349	PGAM5	171.019400108835	0.13011107658281	0.123385032998604	1.11179263678711	0.291692600836082	0.999934491190692
hDel_349	ANKLE2	425.353665850915	0.0373111585763017	0.0863522954380566	0.186274506438536	0.666035572094905	0.999934491190692
hDel_349	GOLGA3	142.502460293494	-0.0166616361331309	0.134244398948571	0.0153922068136296	0.901263546429709	0.999934491190692
hDel_349	CHFR	121.521951197688	-0.0237417344466687	0.144143491401128	0.0271061039438791	0.869227884798714	0.999934491190692
hDel_349	ZNF605	126.972450149603	0.147103834309464	0.152071305102302	0.931296672556371	0.334526212055783	0.999934491190692
hDel_349	ZNF26	141.74173735174	0.0281842515932298	0.143055481800781	0.0386426271201827	0.844158351399723	0.999934491190692
hDel_349	ZNF84	144.225748680699	0.0855433841712464	0.138585475214762	0.380050683960192	0.537576112402734	0.999934491190692
hDel_349	ZNF891	145.910317906417	0.0598673834341856	0.14056454788301	0.180730975762515	0.67074580270155	0.999934491190692
hDel_349	ZNF268	135.109990076108	0.10805904952059	0.137044675380495	0.621648736351034	0.430435264359829	0.999934491190692
hDel_349	DHRSX	221.521119163487	-0.0525774663340456	0.111624644603981	0.221530349610731	0.637876334613149	0.999934491190692
hDel_349	HSPA13	174.242161301573	0.0188554760899921	0.12284331462018	0.0235308751923498	0.878084605024496	0.999934491190692
hDel_349	NRIP1	177.517064471848	0.13462804504614	0.122736652417202	1.20202844170882	0.272916634773993	0.999934491190692
hDel_349	USP25	157.241075603264	-0.038626138141529	0.127259575984121	0.0920614698317763	0.7615726016943	0.999934491190692
hDel_349	MIR99AHG	836.17807325608	0.0368512720613255	0.0611871523124153	0.362487534920078	0.547127957546096	0.999934491190692
hDel_349	CXADR	898.785031787619	-0.013754152641555	0.0556789134051836	0.0610003175385287	0.804921826752396	0.999934491190692
hDel_349	BTG3	290.240486109719	0.0409852985477508	0.0960898572094611	0.181785419084875	0.669843348272609	0.999934491190692
hDel_349	AP000432.2	109.369445523121	-0.0869052326654233	0.151821365242672	0.327380692029223	0.567205517254523	0.999934491190692
hDel_349	C21orf91	190.773015786577	-0.0329278791512988	0.11565681570525	0.0810104499486926	0.77593272205033	0.999934491190692
hDel_349	Chimp_G0033814	44.4993916844192	-0.0052375696665023	0.251606993249603	0.0004298253064405	0.983459259764094	0.999934491190692
hDel_349	LINC01684	65.5860341195096	0.121681157954267	0.199882954999646	0.369745292277315	0.543143138400618	0.999934491190692
hDel_349	MRPL39	390.458835654577	-0.0132529968062131	0.0801182046680619	0.0273609846694143	0.868620054283948	0.999934491190692
hDel_349	ATP5PF	3221.87893457203	0.004059708290523	0.0314850537703239	0.0166244443122281	0.897408437154079	0.999934491190692
hDel_349	GABPA	188.214671726342	0.128160725209677	0.129120748994281	0.980733054651367	0.322017893772734	0.999934491190692
hDel_349	APP	1785.44911537396	-0.0040348268886101	0.040700245971584	0.009826754353142	0.921035063037054	0.999934491190692
hDel_349	CYYR1	114.701258271971	0.0103113102748697	0.160427630544437	0.0041050253406922	0.948914113711942	0.999934491190692
hDel_349	ADAMTS1	167.969767009045	0.202837470968202	0.134262543580773	2.2744207836507	0.131524254315134	0.999934491190692
hDel_349	N6AMT1	111.54227516994	-0.0209603488571485	0.149904288719046	0.0195432350567444	0.888820288020173	0.999934491190692
hDel_349	LTN1	292.832928821346	0.0932284303243928	0.0965740379605211	0.931418480704281	0.334494604824672	0.999934491190692
hDel_349	USP16	419.372977635045	0.0389985615409555	0.077793288617843	0.251341569762275	0.616132017160054	0.999934491190692
hDel_349	CCT8	2451.62741990549	0.0424207451673342	0.0347594543463794	1.48942981799324	0.222304947871808	0.999934491190692
hDel_349	BACH1	148.575109989032	-0.0158265605196258	0.135214102198345	0.0136737169437993	0.906911824274329	0.999934491190692
hDel_349	TIAM1	148.693657948408	0.0508148796579746	0.13597139190625	0.139305109161	0.708972807280497	0.999934491190692
hDel_349	SOD1	2296.83370523066	0.0054951844263578	0.0376965089619998	0.0212438417325558	0.884116638156659	0.999934491190692
hDel_349	SCAF4	241.389871649524	0.0772690946741292	0.10314806033943	0.561062396277947	0.453832503438129	0.999934491190692
hDel_349	MIS18A	373.354242698672	0.0586165861015816	0.082914381587413	0.499738021079423	0.479615256065819	0.999934491190692
hDel_349	URB1	127.195623577025	0.134585448710773	0.148019261492161	0.824250042827899	0.363940476390575	0.999934491190692
hDel_349	C21orf59.TCP10L	65.4562347432214	0.017487465940754	0.199871447682263	0.0076302171882787	0.930392425831235	0.999934491190692
hDel_349	CFAP298	70.5557500506676	-0.178784477715742	0.190443159646264	0.879057029160236	0.348460081612158	0.999934491190692
hDel_349	PAXBP1.AS1	48.4451149865844	0.0533333920110508	0.228469254524262	0.054389218543534	0.81559448808228	0.999934491190692
hDel_349	PAXBP1	410.213836431952	-0.0170451776840356	0.0815825183882039	0.0436148467028232	0.834571833864813	0.999934491190692
hDel_349	C21orf62.AS1	61.4400195519873	-0.0299200837879626	0.206348591319776	0.0209549071826984	0.884901865949198	0.999934491190692
hDel_349	IFNAR1	58.4773896442974	-0.189580692088006	0.211143746978953	0.802847719483921	0.370243309762638	0.999934491190692
hDel_349	IFNGR2	232.2234387028	-0.0325576795502908	0.104936785064125	0.0962003377227916	0.756437923656672	0.999934491190692
hDel_349	TMEM50B	111.897011791986	0.0021650090799958	0.151679302092893	0.0002033283214473	0.988623091061242	0.999934491190692
hDel_349	GART	583.231444783644	0.0479149785352137	0.0675273714412608	0.503464920810444	0.47798160966283	0.999934491190692
hDel_349	SON	2058.76783815452	-0.0028154412498836	0.0371972445296126	0.0057287314264016	0.939667017950975	0.999934491190692
hDel_349	DONSON	117.580333554303	-0.0132679405346784	0.145508923836632	0.0083109636658633	0.927361892786186	0.999934491190692
hDel_349	CRYZL1	161.643663091149	-0.0152865726022572	0.124600094796544	0.0150427318866662	0.902385197230233	0.999934491190692
hDel_349	ITSN1	382.081974551106	0.0646313976896332	0.0828300697104933	0.608798319430761	0.435240623170374	0.999934491190692
hDel_349	ATP5PO	294.973528057719	0.0384723599605352	0.0938854846046109	0.167892124480844	0.681991977980459	0.999934491190692
hDel_349	LINC00649	49.8601407412605	0.134745089122321	0.230968752967999	0.338871392565565	0.56048140102325	0.999934491190692
hDel_349	MRPS6	687.830844022477	0.0033753908450463	0.0666462619825385	0.0025623479591701	0.959628612387293	0.999934491190692
hDel_349	SLC5A3	158.781176813473	0.0314752154438741	0.125566774447373	0.0628284430802069	0.802080062042019	0.999934491190692
hDel_349	SMIM11A	316.677729906062	-0.0724798626526778	0.0911560228981801	0.631615571184838	0.426763330387019	0.999934491190692
hDel_349	RCAN1	58.4402570011747	0.105025496010033	0.214032704080403	0.239626286791705	0.62447616048671	0.999934491190692
hDel_349	SETD4	166.727199373432	-0.0877943368712232	0.126857133465189	0.478167536513411	0.489253521773419	0.999934491190692
hDel_349	CBR1	1823.07739783336	-0.0071301349802402	0.0451854442695393	0.024882614257649	0.874659914502606	0.999934491190692
hDel_349	AP000688.2	98.1637299126701	-0.0886714269582614	0.172034986755934	0.264221771619077	0.607234463737723	0.999934491190692
hDel_349	CBR3.AS1	52.9262330755733	0.0478044522653459	0.231206275680912	0.0423963065087349	0.836866186725129	0.999934491190692
hDel_349	DOP1B	50.4293271717253	0.0195905785692503	0.223783614715303	0.0076488891239563	0.930307526043682	0.999934491190692
hDel_349	MORC3	198.821873658886	0.0079684666643133	0.113544317112246	0.0049234473824952	0.944060515757603	0.999934491190692
hDel_349	CHAF1B	90.5046394495231	-0.0965092134068841	0.167476116340103	0.331521367345161	0.564764622136598	0.999934491190692
hDel_349	HLCS	48.3654850482517	-0.0143600876952067	0.226658968454467	0.0040097595752115	0.94950956997767	0.999934491190692
hDel_349	PIGP	124.903274570604	-0.0769636622435613	0.154466756436143	0.246968353626983	0.619217889014452	0.999934491190692
hDel_349	TTC3	172.084110022444	0.0649576847551314	0.122896381949456	0.279219900612858	0.597212977851755	0.999934491190692
hDel_349	VPS26C	228.458755567925	0.0774346853911128	0.104583746114796	0.548211513689182	0.459049390837257	0.999934491190692
hDel_349	DYRK1A	233.97711983663	0.0660049442883777	0.103412550969349	0.407421262984897	0.523281280761267	0.999934491190692
hDel_349	KCNJ6	77.1704521461999	0.16465610097124	0.1850359449588	0.79034018479129	0.373997280917249	0.999934491190692
hDel_349	ETS2	271.276604991408	0.0125279210526375	0.0993239756432031	0.0158969030472491	0.899666286393772	0.999934491190692
hDel_349	PSMG1	479.506600782605	0.0159369445817408	0.0732464829303091	0.0473380005954738	0.827761840829935	0.999934491190692
hDel_349	BRWD1	360.606224264029	0.0713109187486701	0.0838718975548355	0.722966461777062	0.395172576499055	0.999934491190692
hDel_349	HMGN1	6463.01815346842	-0.0085700060476499	0.0239927025052578	0.127575360878566	0.720959353904984	0.999934491190692
hDel_349	GET1	393.18251111353	-0.0408361106904448	0.0840047749083491	0.236063052429515	0.627064158955438	0.999934491190692
hDel_349	B3GALT5	272.100303834348	0.0838109436971361	0.0966166580862813	0.752534865840346	0.385674862074267	0.999934491190692
hDel_349	B3GALT5.AS1	75.3314513826081	0.186001794733277	0.183657938134237	1.02523111343636	0.311281379853199	0.999934491190692
hDel_349	BACE2	213.754050857605	-0.0361480885317168	0.111533509903347	0.104889523762665	0.746039091009215	0.999934491190692
hDel_349	MX1	156.177609850932	0.0012148013988635	0.125789486387205	9.32207890116388e-05	0.992296471365612	0.999934491190692
hDel_349	ZBTB21	90.1950917403069	0.0736278594869758	0.169953199101532	0.187289262819391	0.66518238207962	0.999934491190692
hDel_349	PDE9A	211.160343291617	0.11835891708995	0.115185288641102	1.05390385560136	0.304609703955519	0.999934491190692
hDel_349	NDUFV3	780.741326816152	0.0725564319230602	0.0593965168959507	1.49193458995771	0.221916539749585	0.999934491190692
hDel_349	PKNOX1	198.843092111962	-0.148135358953833	0.112255637266813	1.74032606485615	0.187097517474315	0.999934491190692
hDel_349	CBS	87.9575532663316	0.152190028176106	0.172898819917225	0.773497045141298	0.379137382867396	0.999934491190692
hDel_349	U2AF1	103.966962065416	-0.109087543886258	0.161644587189701	0.453756959358572	0.500556212798435	0.999934491190692
hDel_349	RRP1B	858.951053752093	0.0475798053514256	0.0559847287520534	0.722193937528374	0.395425199498183	0.999934491190692
hDel_349	PDXK	486.248869698378	0.0062792252917311	0.0759275261193483	0.0068331801538619	0.934119464576061	0.999934491190692
hDel_349	CSTB	1689.4386117721	-0.016628984592562	0.0411873688764837	0.162980571877029	0.686427071105327	0.999934491190692
hDel_349	RRP1	252.832939989003	-0.0883646598736334	0.101501351840923	0.75726372752834	0.384186190932783	0.999934491190692
hDel_349	AGPAT3	70.9210158341198	-0.285499903044275	0.197586543638033	2.07332130403221	0.149894779897668	0.999934491190692
hDel_349	TRAPPC10	168.577387182537	-0.0335164861444546	0.121505240952733	0.0760643251516342	0.782703514659932	0.999934491190692
hDel_349	ICOSLG	53.1799152744125	-0.0276866241007	0.223601404631158	0.0152507375777731	0.901716022877572	0.999934491190692
hDel_349	PFKL	364.216476482869	-0.0432231241894902	0.0886545761749078	0.237375587692711	0.626108062435739	0.999934491190692
hDel_349	CFAP410	169.441840558669	-0.131775985398107	0.126819019770905	1.07740941139528	0.299277812000908	0.999934491190692
hDel_349	UBE2G2	590.729472125599	0.028680499519935	0.0679424257149637	0.178144561680696	0.672972647567437	0.999934491190692
hDel_349	SUMO3	740.693617211941	-0.0377607349870734	0.0604202648131428	0.390472042993537	0.532051380263347	0.999934491190692
hDel_349	PTTG1IP	628.604017899106	0.020421576245762	0.0659896511939048	0.0957542866707257	0.756985405153994	0.999934491190692
hDel_349	FAM207A	451.927867821498	-0.0168154230932723	0.0757526373653002	0.0492561589983325	0.824362704079826	0.999934491190692
hDel_349	POFUT2	85.044125628935	0.0589693562640488	0.170887653661453	0.119004931512436	0.73011623727571	0.999934491190692
hDel_349	LINC00205	56.6035133375567	-0.0215403457395458	0.214263615248337	0.0100714643153736	0.92006115610263	0.999934491190692
hDel_349	COL18A1	418.058762204706	-0.0096481706656392	0.0860649046524483	0.0125477535938217	0.910810120929917	0.999934491190692
hDel_349	COL6A1	368.812523250738	-0.0498490046501942	0.0944493022983436	0.277822805485641	0.598131790713585	0.999934491190692
hDel_349	COL6A2	77.1647591313186	-0.11889446939904	0.180086645154849	0.435227152088146	0.509435147774662	0.999934491190692
hDel_349	SPATC1L	109.668383889412	-0.112209734120432	0.151126591731731	0.550873772685676	0.457960890749194	0.999934491190692
hDel_349	LSS	339.247599224817	-0.189117171258921	0.0864511407032562	4.78174435469846	0.0287629707258289	0.999934491190692
hDel_349	MCM3AP.AS1	71.8117418452016	0.161520079603996	0.193792906100301	0.692702555272078	0.40524665990431	0.999934491190692
hDel_349	MCM3AP	106.938681023083	0.0789900804763589	0.153428237991387	0.264886773102205	0.606782578491061	0.999934491190692
hDel_349	YBEY	365.217232010422	0.0470026379282152	0.0857459478259898	0.30039050734473	0.583637711276451	0.999934491190692
hDel_349	C21orf58	63.2653671407347	-0.0811780992099249	0.203355488568184	0.158780520431705	0.690281752303828	0.999934491190692
hDel_349	PCNT	56.2795961776739	-0.125852582962011	0.221534888672757	0.32047793044589	0.571320567750207	0.999934491190692
hDel_349	DIP2A	112.650640797235	0.0331597896344747	0.154711788241208	0.0458088346254186	0.830523674020337	0.999934491190692
hDel_349	PRMT2	386.60414939563	-0.0485388486456331	0.0814117774538939	0.355299152325458	0.551128628470481	0.999934491190692
hDel_349	PLEKHG4B	89.1797920776517	-0.0344892483404228	0.17075582969742	0.0407088314025401	0.840100994622146	0.999934491190692
hDel_349	CCDC127	169.142531972477	0.0693594514130631	0.133292837501422	0.269602103089525	0.603598809817655	0.999934491190692
hDel_349	SDHA	388.641336309607	-0.0386603370569135	0.0829421192765261	0.21710372554449	0.641255651026045	0.999934491190692
hDel_349	PDCD6	103.670065440111	0.0547823212105809	0.157446210422939	0.120890111261843	0.728071090150586	0.999934491190692
hDel_349	EXOC3	147.004783193153	0.0313212530284856	0.143706520144268	0.0472458767907966	0.827926892191708	0.999934491190692
hDel_349	BRD9	311.701497766276	0.013972856797802	0.0923029137628301	0.0229029293983132	0.879709774598203	0.999934491190692
hDel_349	TRIP13	195.355016672583	-0.0922837191486641	0.116106556893804	0.631034097887223	0.426976253583251	0.999934491190692
hDel_349	SLC12A7	52.0998546361112	0.0221794747359144	0.239832091518138	0.0084489569259886	0.926763024967498	0.999934491190692
hDel_349	CLPTM1L	406.065104192801	-0.0497934031512397	0.0796130144328672	0.391073745155708	0.531735535116063	0.999934491190692
hDel_349	LPCAT1	276.395834803568	-0.0559708482557473	0.0965110035093746	0.336182201521524	0.562041261191554	0.999934491190692
hDel_349	MRPL36	730.111149987623	-0.0663294532141915	0.0605567033692165	1.19939386171355	0.273442859461437	0.999934491190692
hDel_349	NDUFS6	3171.04491863987	-0.0559754287994556	0.0310552915257717	3.24826221811401	0.0714992250424998	0.999934491190692
hDel_349	IRX2	101.105766330445	0.075029709291164	0.179858873749628	0.17225970590583	0.678111294660532	0.999934491190692
hDel_349	ICE1	510.223930235008	0.0304060598040732	0.0795576067954174	0.145791070859772	0.702590454835468	0.999934491190692
hDel_349	MED10	128.568604173064	-0.162461905809431	0.145129322102651	1.24932734967057	0.26368098873843	0.999934491190692
hDel_349	NSUN2	254.355076790246	-0.0143021778063137	0.0990464319897517	0.0208489377199896	0.885191239771643	0.999934491190692
hDel_349	SRD5A1	95.6181279780048	0.11164280635056	0.160801160891257	0.482154501247308	0.487448033479812	0.999934491190692
hDel_349	TENT4A	92.7068099710287	0.0323656205658058	0.165805815096321	0.0380537241148318	0.845335300188337	0.999934491190692
hDel_349	ADCY2	325.475751231635	0.0271773482771967	0.0901569702034485	0.0908180108432077	0.763139788700719	0.999934491190692
hDel_349	MTRR	126.297160025199	-0.0026739466844854	0.144336427255612	0.0003427661772121	0.985228852588926	0.999934491190692
hDel_349	ATPSCKMT	117.559924182828	0.004243617141972	0.1466730486815	0.0008351679266098	0.976944926178608	0.999934491190692
hDel_349	CCT5	3286.99490902503	0.0243410664998861	0.0315630201243603	0.594701012709933	0.440607002181904	0.999934491190692
hDel_349	CMBL	166.811222742881	0.0059598227475723	0.124052321798939	0.0023060824038765	0.961698958970508	0.999934491190692
hDel_349	MARCHF6	260.141726766119	0.0884648936461528	0.100428079320324	0.775489377575738	0.378524208271628	0.999934491190692
hDel_349	ANKRD33B	57.0220898851959	0.0545756735901693	0.246930988959932	0.0476794977040669	0.827151468793192	0.999934491190692
hDel_349	DAP	119.833225878602	0.015940476701365	0.147015712659944	0.0117413582040342	0.913712074602955	0.999934491190692
hDel_349	TRIO	182.81343946797	0.0057730573388581	0.119022182972562	0.002350464565211	0.961332436269181	0.999934491190692
hDel_349	OTULINL	86.3024368898689	0.0317779914028238	0.169528660559782	0.0351198326966369	0.851344778782667	0.999934491190692
hDel_349	OTULIN	136.815176053645	-0.0680072629545257	0.13836639686268	0.24119496134395	0.623344379830193	0.999934491190692
hDel_349	ANKH	61.203200257298	-0.0572880010289565	0.212524180623382	0.0722191473410021	0.788132689509765	0.999934491190692
hDel_349	ZNF622	310.906885425273	0.0337289732819207	0.0899715724905331	0.140545708797674	0.707739105533196	0.999934491190692
hDel_349	MYO10	705.671950415049	0.0285308391086663	0.0625698593303082	0.207844938885259	0.648461787880249	0.999934491190692
hDel_349	BASP1	1067.90994398702	0.0041789066305724	0.0542009770240501	0.0059397556812683	0.938568009326223	0.999934491190692
hDel_349	BASP1.AS1	48.8647561450633	0.110122323700836	0.230820504824472	0.226722349324064	0.633964879577141	0.999934491190692
hDel_349	PCSK1	2166.99668367485	0.029794607858954	0.039912994731114	0.557127764526754	0.455419830283526	0.999934491190692
hDel_349	ELL2	171.576900001729	0.0011377933926381	0.124486472051465	8.33798096948613e-05	0.992714414217402	0.999934491190692
hDel_349	RHOBTB3	551.930594473813	0.1236588817395	0.0809829371302268	2.32554554832858	0.127265595251652	0.999934491190692
hDel_349	GLRX	186.841137120797	0.0130063386270285	0.118661959741336	0.0119937947928292	0.912793085150112	0.999934491190692
hDel_349	TTC37	319.827606218494	-0.0732902449762924	0.0892422178660156	0.674156262510635	0.411606286837309	0.999934491190692
hDel_349	SLF1	228.022293660787	0.105754208914453	0.106375965878392	0.988012274682589	0.320228677657889	0.999934491190692
hDel_349	KIAA0825	72.1674936661801	0.0775079593775301	0.192035739082834	0.162323746625574	0.687026048965105	0.999934491190692
hDel_349	FAM172A	106.160602575526	-0.158952286917005	0.166371175098466	0.907745940447455	0.340713195231417	0.999934491190692
hDel_349	ARRDC3.AS1	55.4218975731581	0.190606367754142	0.219598671701355	0.75070594647832	0.386252815950119	0.999934491190692
hDel_349	ADGRV1	241.116332207462	0.0134551528252794	0.104808976282984	0.0164706398261529	0.897881501540271	0.999934491190692
hDel_349	LYSMD3	93.2237909997232	-0.138952877722691	0.168015172008276	0.682042691126881	0.408884217055765	0.999934491190692
hDel_349	POLR3G	609.342386943435	0.0956613507083375	0.0746432922243205	1.63997332219178	0.200329128471281	0.999934491190692
hDel_349	CETN3	147.195783371372	-0.0167989135143342	0.133063483576682	0.0159159842150132	0.899606407406059	0.999934491190692
hDel_349	TMEM161B.AS1	303.109600689662	-0.0562101888076867	0.0920646999449759	0.372652433612615	0.541562002640289	0.999934491190692
hDel_349	TMEM161B	85.2791046783024	0.145806697380077	0.182534911144508	0.634662613771539	0.425650176756169	0.999934491190692
hDel_349	CCNH	141.937143873674	-0.117814070403847	0.140842347186872	0.697472478363451	0.403634283627402	0.999934491190692
hDel_349	RASA1	174.063471189607	0.0736343174699716	0.121875289580674	0.364805345064141	0.545849506381463	0.999934491190692
hDel_349	AC008394.1	48.9449062239693	0.0987193951230534	0.226668907051852	0.18951017184925	0.663324610226528	0.999934491190692
hDel_349	LINC01949	49.9602851646255	0.0018115818310131	0.226475602563994	6.36675543006504e-05	0.993633590984923	0.999934491190692
hDel_349	COX7C	6225.11612872051	0.0006065711284437	0.0240995492373368	0.0006334580026106	0.979920489296903	0.999934491190692
hDel_349	EDIL3.DT	74.8603822164889	-0.0315194100429706	0.185200767615067	0.0289141274999452	0.864977463101369	0.999934491190692
hDel_349	EDIL3	318.814778933693	0.0143802658052732	0.0924895278990724	0.0241500815779716	0.876503646711846	0.999934491190692
hDel_349	HAPLN1	201.437499215277	0.201720651737622	0.117454807127712	2.94522146653414	0.086131891990591	0.999934491190692
hDel_349	VCAN	1592.72517352922	0.0417191177394372	0.0433970313108326	0.924107183864095	0.336398865786352	0.999934491190692
hDel_349	XRCC4	153.431394346443	0.032034352505568	0.13018706005581	0.0604891076287402	0.805724549450917	0.999934491190692
hDel_349	TMEM167A	1112.71486859523	-0.0543838440872556	0.048721242172642	1.24573540899353	0.264368556886424	0.999934491190692
hDel_349	RPS23	36489.2391443527	-0.0056236675395005	0.0166337522170592	0.114295022573117	0.735306316375731	0.999934491190692
hDel_349	ATG10	152.736740748988	0.0475723370848859	0.131943578833312	0.1297705075214	0.718670103290815	0.999934491190692
hDel_349	SSBP2	106.605850924536	-0.155540130358969	0.166110086295925	0.871683099704441	0.350489776583581	0.999934491190692
hDel_349	ZCCHC9	383.995464094455	0.0704663762471584	0.0860813444028772	0.669681553476323	0.413162654004706	0.999934491190692
hDel_349	MSH3	174.522838335189	0.0911678902993415	0.121410024473283	0.5637365711559	0.45275862685623	0.999934491190692
hDel_349	DHFR	344.195798157522	-0.11585113092505	0.0882502806214686	1.72179920249374	0.189461612758245	0.999934491190692
hDel_349	AC008771.1	49.8189171987246	-0.0522389167247705	0.235057005458595	0.049043738086695	0.824735673552673	0.999934491190692
hDel_349	ZFYVE16	192.147637638587	0.0317909878173429	0.116848094392964	0.0739755844957699	0.785633914473735	0.999934491190692
hDel_349	SERINC5	184.819700919175	-0.0127581690218796	0.116882452160504	0.0119104302328878	0.913095480068462	0.999934491190692
hDel_349	MTX3	97.2387504935992	0.120375576309699	0.161544567588587	0.55509150746056	0.456244737409137	0.999934491190692
hDel_349	TENT2	102.669747228764	0.0602850245354447	0.157457484084119	0.146446366661934	0.701954735312518	0.999934491190692
hDel_349	HOMER1	146.498879271399	-0.0441614599493677	0.13190804328958	0.112010257788228	0.737866991056239	0.999934491190692
hDel_349	JMY	110.647555790105	0.0767260717550436	0.150051974584911	0.26138388674984	0.609170996314578	0.999934491190692
hDel_349	ARSB	56.5478223184104	-0.119640053069131	0.211926792860766	0.317946647168228	0.572844255623255	0.999934491190692
hDel_349	LHFPL2	83.9680015616363	0.117657572139408	0.171540673231057	0.470512516219912	0.49275148158159	0.999934491190692
hDel_349	SCAMP1	189.426530675653	-0.072609470884849	0.116300778045673	0.389470394598604	0.532577916215633	0.999934491190692
hDel_349	AP3B1	338.542034341485	0.0819299620752285	0.0971625585936408	0.709386023404093	0.399647712613355	0.999934491190692
hDel_349	TBCA	2944.25059861531	-0.0260919073060512	0.0335294432681059	0.605425319119504	0.436515476100899	0.999934491190692
hDel_349	WDR41	302.677698649908	0.0799697696260081	0.0961735918538399	0.690832184211018	0.405881468193228	0.999934491190692
hDel_349	ZBED3.AS1	109.278780241121	0.284779162880925	0.152392221876252	3.49358889071998	0.0616068906941684	0.999934491190692
hDel_349	AGGF1	85.8231269548333	-0.0684991627348549	0.174103914525784	0.154410782839165	0.694355395799718	0.999934491190692
hDel_349	F2RL1	141.181270481207	0.0808163929657977	0.133262453396549	0.367730739665774	0.544243815175315	0.999934491190692
hDel_349	F2R	130.547427627744	0.0430553848313643	0.137974587181243	0.0973627000057888	0.755017749489451	0.999934491190692
hDel_349	IQGAP2	1806.0808308916	0.0431690805129395	0.0424392386355877	1.03439348346467	0.309128993904391	0.999934491190692
hDel_349	POC5	54.4220555329688	-0.0196465153087943	0.211368017964136	0.0086386745869191	0.925947676321117	0.999934491190692
hDel_349	POLK	58.2352425019697	0.0606353215076793	0.216342308625468	0.0780770061883374	0.779920506156983	0.999934491190692
hDel_349	CERT1	519.424565478125	0.0854513075776466	0.0725580742124389	1.38657979600217	0.238983540384484	0.999934491190692
hDel_349	HMGCR	861.279004721716	-0.0928310457667829	0.0565446146498623	2.69400804614854	0.100726158822107	0.999934491190692
hDel_349	FAM169A	167.628047245472	-0.0464138710715897	0.12279732608658	0.142796468258183	0.705516620623968	0.999934491190692
hDel_349	NSA2	1508.53549740824	0.0085085734622108	0.0432716602873529	0.0386581576832867	0.844127439372242	0.999934491190692
hDel_349	GFM2	125.948133012538	-0.0063094056095862	0.144360288571402	0.001907613615927	0.965162481834404	0.999934491190692
hDel_349	HEXB	262.746297725354	-0.0793140829822974	0.100570303514477	0.621461029921946	0.430504875788351	0.999934491190692
hDel_349	ENC1	267.796422922883	-0.132483455424452	0.106729677475573	1.53652090811215	0.215136404798353	0.999934491190692
hDel_349	UTP15	127.484583889338	0.0028140002700048	0.139102715806555	0.0004091792989555	0.98386134744505	0.999934491190692
hDel_349	ANKRA2	88.9358261391274	-0.0748351431722335	0.16621601353064	0.202630554869486	0.652605864063337	0.999934491190692
hDel_349	BTF3	6710.16717542976	-0.017298168271048	0.0237704128857814	0.529534964803375	0.466802435551034	0.999934491190692
hDel_349	FCHO2	85.9258129220757	0.245714357071922	0.181724244867182	1.81928700515176	0.177398169920086	0.999934491190692
hDel_349	TNPO1	870.744907570702	0.0147301205593465	0.0559080223761709	0.0694165724963938	0.792188150988803	0.999934491190692
hDel_349	PTCD2	144.801105830316	-0.0245177365938907	0.133038394600016	0.0339289860050656	0.853857952089566	0.999934491190692
hDel_349	MRPS27	470.12571858134	-0.0162629652934439	0.0815336327306011	0.0397166361938588	0.842035641899031	0.999934491190692
hDel_349	MAP1B	1319.09321273507	0.109898764112283	0.047505251658492	5.35148552725501	0.0207046231474165	0.999934491190692
hDel_349	MCCC2	149.055637133924	0.0889437933333873	0.129745086524828	0.469899533714909	0.493033391360897	0.999934491190692
hDel_349	BDP1	373.694034881123	0.0817130296833807	0.0834919182146535	0.957897690794965	0.327717122041093	0.999934491190692
hDel_349	SNX18	67.0900139479363	-0.10379069623022	0.191872943439326	0.292298552918979	0.588751314823483	0.999934491190692
hDel_349	GPX8	362.151018488428	0.0583903747657034	0.084910814423549	0.472774436471909	0.491713559401442	0.999934491190692
hDel_349	DHX29	600.570943616583	-0.0448792478620461	0.0667355952256347	0.452098190415612	0.501340237699871	0.999934491190692
hDel_349	MTREX	461.352433254424	0.0478446371056789	0.0775400340766262	0.380461757961513	0.537356214876517	0.999934491190692
hDel_349	PLPP1	141.255121992069	-0.0057985171074545	0.135062398770392	0.0018419664188229	0.965766791436858	0.999934491190692
hDel_349	SLC38A9	121.086116032663	0.0125301014739744	0.15371277272945	0.0066160246024935	0.93517239987671	0.999934491190692
hDel_349	IL6ST	135.578987910063	0.0955413156871142	0.146344756579541	0.424574799198552	0.514663090485208	0.999934491190692
hDel_349	MRPS30	321.824275427101	0.0134828152421631	0.0911402424437359	0.0218728816810625	0.882425765891733	0.999934491190692
hDel_349	NNT	141.814377496972	0.067441053538233	0.134634730874366	0.250735212489516	0.616557866899045	0.999934491190692
hDel_349	NNT.AS1	52.2498145421373	-0.0293867793279329	0.219007932401378	0.0179822996887111	0.893325004221568	0.999934491190692
hDel_349	PAIP1	769.354383953607	0.0144055327079804	0.0582631379987722	0.0611250299652966	0.804726540192335	0.999934491190692
hDel_349	C5orf34	50.7914031116912	0.0771459128333596	0.232068373161476	0.10978627363059	0.74038759150789	0.999934491190692
hDel_349	HMGCS1	1937.27251053537	-0.0740227556991088	0.0406103553827651	3.3210846335529	0.0683966910758627	0.999934491190692
hDel_349	ZNF131	346.010005804118	0.061065140208361	0.087968505218378	0.481669275054912	0.487667174997033	0.999934491190692
hDel_349	SELENOP	116.831471909197	0.150574756776332	0.1470998345061	1.04790513879311	0.305990045957599	0.999934491190692
hDel_349	C5orf51	163.135392874462	0.0282345626471189	0.12424382461714	0.0516380481803651	0.820237073329104	0.999934491190692
hDel_349	OXCT1	161.976664793396	0.0224939113501378	0.125118182245958	0.0322965499282049	0.857378351127055	0.999934491190692
hDel_349	RPL37	19751.2615719024	-0.0012692068031997	0.0176260941131948	0.005184826350387	0.942597341192329	0.999934491190692
hDel_349	PRKAA1	87.6633405178111	-0.0419683750324536	0.172262051681021	0.059254172155164	0.807678658541761	0.999934491190692
hDel_349	TTC33	64.6533613880495	0.0467965506377421	0.203336457610576	0.0527475384149625	0.81834951182884	0.999934491190692
hDel_349	RICTOR	157.517303209415	-0.0952924283837488	0.125647342675254	0.574825979869573	0.448347548129379	0.999934491190692
hDel_349	LIFR	147.169462476931	-0.0371117433292614	0.144649859893493	0.0654648466287426	0.798058176989576	0.999934491190692
hDel_349	WDR70	157.975612364788	0.0563223586902201	0.13955979556542	0.162115061181908	0.687216650042546	0.999934491190692
hDel_349	NUP155	273.335898945169	0.0178978873994045	0.0975174137530391	0.0336638796179187	0.854423613923877	0.999934491190692
hDel_349	CPLANE1	103.115239626844	0.02112142038	0.161749934108222	0.0170025734652199	0.896254779414544	0.999934491190692
hDel_349	NIPBL	638.361288225306	-0.0040055630595585	0.0642206514464998	0.0038894019619562	0.950272110855252	0.999934491190692
hDel_349	NIPBL.DT	63.4789646902012	-0.001914821187671	0.199852168311947	9.17259749542154e-05	0.992358482879635	0.999934491190692
hDel_349	NADK2	62.5325433520225	-0.020362667027261	0.200028892140637	0.0103490744313177	0.918970671033029	0.999934491190692
hDel_349	SKP2	173.411605494184	-0.0020739268782198	0.121076383715145	0.0002933083632541	0.986335899275547	0.999934491190692
hDel_349	LMBRD2	48.3094280892709	0.0134477274477045	0.241312494720242	0.0030758834959527	0.955771479879926	0.999934491190692
hDel_349	UGT3A2	48.3827171851018	0.0429963056845973	0.238462492280867	0.0322580016459426	0.857462579373288	0.999934491190692
hDel_349	DNAJC21	1393.83347817442	-0.0177489093184139	0.0443035566603716	0.160483910769784	0.688711382259107	0.999934491190692
hDel_349	BRIX1	596.493257044234	-0.0123614403077848	0.0655120603912424	0.0356016843902438	0.850340424909576	0.999934491190692
hDel_349	RAD1	179.946401563048	-0.0496115072384837	0.122598566911192	0.163450352581748	0.68599952502466	0.999934491190692
hDel_349	RAI14	355.6410283489	-0.0048936355452615	0.0857709782939854	0.003253920776828	0.954510823642691	0.999934491190692
hDel_349	TARS1	1586.7172078705	-0.0068362420721291	0.042407179534396	0.0259848996861223	0.871937201047366	0.999934491190692
hDel_349	SUB1	3713.94317694935	0.0147290966198507	0.0299395516234439	0.242020216600864	0.622750800396463	0.999934491190692
hDel_349	ZFR	746.621800217693	-0.0269840247220214	0.0596986871689438	0.204274433411982	0.651292545285003	0.999934491190692
hDel_349	MTMR12	141.126392665615	-0.0446567072716494	0.134622356818348	0.109919471923874	0.740235834487904	0.999934491190692
hDel_349	AC025181.2	65.3737285095265	-0.0501378044099643	0.199004032207166	0.0632783956513236	0.801387384149287	0.999934491190692
hDel_349	GOLPH3	319.362932218079	0.01875602770703	0.0893167442746097	0.0440972620819196	0.833672760976105	0.999934491190692
hDel_349	PDZD2	50.3056781742133	0.0080120119562661	0.223781079759782	0.0012791822625928	0.971469216813061	0.999934491190692
hDel_349	C5orf22	98.3284656554032	0.134590641357293	0.159344964079958	0.713463344093199	0.398296457665619	0.999934491190692
hDel_349	DROSHA	185.450879536893	-0.0733270284921207	0.121241117651367	0.365260693555626	0.545598998146594	0.999934491190692
hDel_349	LINC02064	68.6737016114523	-0.0137275403429566	0.196971558673983	0.0048404262462042	0.944533390916904	0.999934491190692
hDel_349	PURPL	172.841261258345	-0.0712659846316315	0.123783600944099	0.330949661410799	0.565100427394209	0.999934491190692
hDel_349	AC022140.1	166.750514657544	-0.118271316940291	0.125140010122095	0.892088009785425	0.344912103665361	0.999934491190692
hDel_349	AC022140.2	173.54068736317	-0.0436455299318295	0.124703952108386	0.122300972602574	0.72655217532625	0.999934491190692
hDel_349	CAST	315.811839729731	-0.0050783307887105	0.0945648498153058	0.002881469918762	0.957190655409653	0.999934491190692
hDel_349	LNPEP	63.7833671675158	-0.0093848939858849	0.202170320024255	0.002149448791215	0.963021605366847	0.999934491190692
hDel_349	RIOK2	341.680444039951	0.0191625457536164	0.0886957345499838	0.046656849491427	0.828986214777126	0.999934491190692
hDel_349	AC008883.3	112.842366766369	-0.126145729565044	0.150827928115902	0.698272636325513	0.403364722871714	0.999934491190692
hDel_349	RGMB	117.865565715524	-0.021797040100268	0.145822507480825	0.0223242147759635	0.881227833023144	0.999934491190692
hDel_349	CHD1	734.058317246274	0.0132175499820218	0.0621179550124905	0.0452587007236076	0.831529044645231	0.999934491190692
hDel_349	PAM	110.73771820834	-0.0234491255980186	0.150924349304435	0.0241223584868351	0.876573982441142	0.999934491190692
hDel_349	GIN1	81.924735569282	0.223184108440289	0.186842242386117	1.41896869802561	0.233573224905584	0.999934491190692
hDel_349	PPIP5K2	463.797193748975	-0.0286542749421267	0.0756846320054437	0.143295259722038	0.705026808429836	0.999934491190692
hDel_349	C5orf30	90.8818747833628	-0.132721594223355	0.172471607856449	0.589808224035849	0.442493286873551	0.999934491190692
hDel_349	NUDT12	110.831587514968	-0.0546684320847788	0.151189985289708	0.130614306416874	0.717795953433342	0.999934491190692
hDel_349	EFNA5	91.0613618521916	-0.0612094183411511	0.167432420138005	0.133410658822967	0.714921634317328	0.999934491190692
hDel_349	FER	136.189859270137	-0.0192168575323531	0.145238066494416	0.0174478546897774	0.894912846200141	0.999934491190692
hDel_349	PJA2	469.678315024124	-0.0207343155724021	0.0752101177318555	0.0759730590861096	0.782830645808009	0.999934491190692
hDel_349	MAN2A1	274.009485862813	0.0825102626207288	0.0961330945038746	0.736719523522837	0.390713762407006	0.999934491190692
hDel_349	SLC25A46	67.2982781511993	-0.047329950129702	0.192866429529891	0.0601275109519719	0.806294517675549	0.999934491190692
hDel_349	WDR36	332.479106166674	0.0795045439144607	0.0899005017063349	0.781779389581061	0.376597491101747	0.999934491190692
hDel_349	STARD4	345.818706529912	-0.0781481560805169	0.0888320045636049	0.773327070332343	0.379189760379383	0.999934491190692
hDel_349	STARD4.AS1	162.607560112917	-0.117180948669573	0.124328407698403	0.887658833130018	0.346112531387997	0.999934491190692
hDel_349	NREP	938.336309373711	-0.030922392090781	0.054135657214197	0.326189905177444	0.567911269943095	0.999934491190692
hDel_349	EPB41L4A	65.3568354910456	0.0750846534174484	0.213024134136789	0.123090226502811	0.725706760405616	0.999934491190692
hDel_349	EPB41L4A.AS1	528.048579245288	-0.0218372224239874	0.0712870879184929	0.0937995930837019	0.759401216501518	0.999934491190692
hDel_349	APC	72.541534523598	0.0947859229652049	0.186546978048802	0.258009129120168	0.611491220549937	0.999934491190692
hDel_349	SRP19	570.239928852327	0.0238080171330711	0.0710259954821043	0.112265361392701	0.737579648278149	0.999934491190692
hDel_349	REEP5	550.822576717426	-0.100803046385522	0.0721059403135026	1.95206280860924	0.162364736774669	0.999934491190692
hDel_349	DCP2	579.260126436692	-0.0130239325063309	0.0684254404396847	0.0362134740162077	0.849075321824518	0.999934491190692
hDel_349	MCC	194.750025229623	0.089900945503215	0.117002321732505	0.589721502339899	0.442526832242164	0.999934491190692
hDel_349	YTHDC2	272.99142032835	0.0317137758590887	0.0980796343654524	0.104513528083515	0.74647901835129	0.999934491190692
hDel_349	TRIM36	96.2074360239105	0.0442136489488676	0.160370629383799	0.0760051398386565	0.782785948831816	0.999934491190692
hDel_349	PGGT1B	89.6163330716015	0.0299416006486019	0.170733976036216	0.030692081686837	0.860929118180598	0.999934491190692
hDel_349	CCDC112	96.8316777945842	0.187826900121525	0.16366976329522	1.31604807210894	0.25130253162173	0.999934491190692
hDel_349	FEM1C	76.9117213616738	-0.120036419781014	0.182424610769107	0.431995261165241	0.511011524643792	0.999934491190692
hDel_349	TMED7	318.652572833454	0.0680862765030205	0.0893775770770145	0.580320386771902	0.446186766947429	0.999934491190692
hDel_349	ATG12	518.545738393581	-0.0487976123467046	0.0713551124251644	0.467427209157435	0.494173159749354	0.999934491190692
hDel_349	AP3S1	426.15131695781	0.0211947706933212	0.0795307828615996	0.0709764861515652	0.789920287809878	0.999934491190692
hDel_349	COMMD10	453.975931181199	-0.0275322479090307	0.0771586374117887	0.127267703990853	0.721281970087803	0.999934491190692
hDel_349	SEMA6A	2915.01299935636	-0.0043749670045729	0.0374669183616608	0.0136289125355233	0.907063766811548	0.999934491190692
hDel_349	DTWD2	273.116938191689	0.0248596716584856	0.107844588039191	0.0529689916408813	0.81797526524459	0.999934491190692
hDel_349	DMXL1	108.620399331238	0.143965451405366	0.15529205810993	0.858461326158675	0.354169636993903	0.999934491190692
hDel_349	TNFAIP8	228.000199627936	0.0197001579892409	0.105205431643212	0.0350556298361511	0.851479138054731	0.999934491190692
hDel_349	HSD17B4	918.222606441095	0.0140066826119962	0.0593083830057628	0.055735763011441	0.813367311793167	0.999934491190692
hDel_349	SRFBP1	476.847912504336	0.0920263642007309	0.0753219233982084	1.49246283711226	0.221834729621497	0.999934491190692
hDel_349	SNX2	724.89912582394	0.021643211553773	0.0625448407790145	0.119686943173775	0.729374273186701	0.999934491190692
hDel_349	SNX24	146.014980963069	0.0048450467576513	0.131970408084351	0.001347031733303	0.970722669029932	0.999934491190692
hDel_349	PPIC	106.031922295371	0.217662194653407	0.156757109354299	1.92644351061827	0.165148068464342	0.999934491190692
hDel_349	CEP120	65.1937875414831	-0.071991974883802	0.203182409298142	0.125034570346784	0.723636967625706	0.999934491190692
hDel_349	CSNK1G3	278.33218616618	-0.0200699535721165	0.0946285033891383	0.0449736641660365	0.83205246205253	0.999934491190692
hDel_349	ZNF608	365.803080147731	-0.0143825896204631	0.0842579057275821	0.0291311687697089	0.864476526857505	0.999934491190692
hDel_349	ALDH7A1	1116.50528836951	-0.0156372319363795	0.0490757064975631	0.101515942016277	0.750017973097799	0.999934491190692
hDel_349	PHAX	787.645129337963	0.0042402503716096	0.0583548512329526	0.0052792992606214	0.942077645403113	0.999934491190692
hDel_349	LMNB1	734.040055397614	-0.0218650819729224	0.0643776261335956	0.115251828639984	0.734242438932282	0.999934491190692
hDel_349	MARCHF3	85.8359272942384	0.0252300663877086	0.172614909321036	0.021326876070404	0.88389198865661	0.999934491190692
hDel_349	C5orf63	67.7534253591135	-0.0367499967302797	0.190181911107278	0.0373243199457676	0.846806230234858	0.999934491190692
hDel_349	PRRC1	223.44709277362	0.0443698457554737	0.105145825881256	0.178086785700444	0.673022608322585	0.999934491190692
hDel_349	LINC01184	102.429614084075	0.0078631241129423	0.159298006314652	0.0024306475065003	0.960678946524118	0.999934491190692
hDel_349	SLC12A2	91.08375311371	0.151219263012811	0.167071624771032	0.818682807889857	0.365565563491155	0.999934491190692
hDel_349	FBN2	257.992714768646	-0.0356563446188276	0.102520145438205	0.120818386760916	0.728148572624247	0.999934491190692
hDel_349	ISOC1	153.220949083957	-0.0577550066735432	0.129441943565168	0.198844327609137	0.655655292948568	0.999934491190692
hDel_349	ADAMTS19	211.13299078045	0.0529898255002261	0.109949269989314	0.232176018188937	0.629915016967751	0.999934491190692
hDel_349	HINT1	9388.05742778273	-0.0230832098451016	0.0236590211922938	0.951729433773835	0.329279475187589	0.999934491190692
hDel_349	CDC42SE2	119.987186250785	0.0517746190941577	0.145683967999268	0.1261540950279	0.722453415394608	0.999934491190692
hDel_349	RAPGEF6	50.6921127587937	0.21098525674394	0.230209204569195	0.835998775943764	0.360543636049833	0.999934491190692
hDel_349	FNIP1	85.8481279630135	-0.0588298868909933	0.174308976006501	0.113633474356376	0.736044799755199	0.999934491190692
hDel_349	P4HA2	79.8865739662635	0.148357845324419	0.183831435529766	0.649326539096819	0.420353562319147	0.999934491190692
hDel_349	PDLIM4	73.2277998292706	0.0772058291595521	0.185983117283572	0.172135084807977	0.678221219583094	0.999934491190692
hDel_349	IRF1	67.8473752219013	-0.162286961690141	0.189798878663308	0.730567543932864	0.392699287261487	0.999934491190692
hDel_349	RAD50	48.3585638008515	-0.17495135162002	0.226024510700298	0.598388150730841	0.439193681272683	0.999934491190692
hDel_349	KIF3A	215.801828894594	-0.0473549057150563	0.114083330440852	0.171919439657657	0.67841154461061	0.999934491190692
hDel_349	SEPTIN8	66.2092830566615	-0.243870111731483	0.20003546583493	1.47938190824351	0.223871253531458	0.999934491190692
hDel_349	UQCRQ	1149.72805931459	0.011800690852935	0.0512030937686269	0.0531013117210222	0.817752042952052	0.999934491190692
hDel_349	AFF4	452.004823703777	0.028061341480895	0.0775892482293539	0.130740214611066	0.717665790341083	0.999934491190692
hDel_349	ZCCHC10	289.658826162902	-0.0260948924387775	0.0926435340574479	0.0793254914133712	0.778213573042398	0.999934491190692
hDel_349	HSPA4	2599.60292107792	-0.0065999663767283	0.0337380261413615	0.0382649260521362	0.844912123383302	0.999934491190692
hDel_349	C5orf15	173.250613290592	0.0341349990107011	0.129828247731577	0.0688797746869056	0.792974863334945	0.999934491190692
hDel_349	VDAC1	2033.02360818191	0.0068292987951911	0.0374214608142799	0.033303546697141	0.855196166264897	0.999934491190692
hDel_349	TCF7	75.9173176266142	0.0598458964809238	0.182041281350648	0.107979211804079	0.742456608172955	0.999934491190692
hDel_349	SKP1	3250.48750601125	0.0414063165455573	0.0353794166439008	1.36913032090567	0.241961362801036	0.999934491190692
hDel_349	PPP2CA	702.55169247788	-0.000841770433921	0.0612400113798215	0.0001889477077128	0.9890327637497	0.999934491190692
hDel_349	UBE2B	654.752342711764	0.0349479475009154	0.0673384701819047	0.269174877129799	0.603885809393925	0.999934491190692
hDel_349	CDKN2AIPNL	410.891717953313	-0.124198115401234	0.0820365263363644	2.28935538611525	0.130264014096592	0.999934491190692
hDel_349	JADE2	93.2317105886872	0.105532014139663	0.170790849090013	0.380527283153839	0.537321178367125	0.999934491190692
hDel_349	SAR1B	157.729831801275	-0.0201361139965444	0.132725581302516	0.0229631160128605	0.879553027473569	0.999934491190692
hDel_349	SEC24A	118.040962164451	0.0575486612218846	0.146448189420352	0.15435523448042	0.694407606281991	0.999934491190692
hDel_349	CAMLG	961.163970021153	0.0327137132743733	0.0535980067185381	0.372475637405984	0.541657916483953	0.999934491190692
hDel_349	DDX46	2522.36813351174	-0.009093821631259	0.0344962461165624	0.0694855146491591	0.792087347763079	0.999934491190692
hDel_349	C5orf24	176.475815416433	0.0360961867738308	0.118535753574348	0.0927224320476654	0.760744263450916	0.999934491190692
hDel_349	TXNDC15	181.16715107741	0.0705354573367906	0.126860686401376	0.308314685215052	0.578716207749586	0.999934491190692
hDel_349	PCBD2	93.3451863126303	-0.0235746267187532	0.163594516915227	0.0207560040382333	0.885445634919068	0.999934491190692
hDel_349	MACROH2A1	1134.00124107047	-0.0113145137163031	0.0484588256044507	0.0545144617557156	0.815386118658539	0.999934491190692
hDel_349	CXCL14	842.741919500975	-0.0427468389207095	0.133719563844618	0.101405757572465	0.750149147524688	0.999934491190692
hDel_349	SMAD5	505.827742698527	-0.0293250133874497	0.0713555298977886	0.168876239617603	0.681112466138568	0.999934491190692
hDel_349	HNRNPA0	1276.17999082025	0.0019377796238635	0.0458691316166623	0.00178469591647	0.966302862408414	0.999934491190692
hDel_349	AC106791.1	61.5310585560636	0.0824650048904097	0.206050107462305	0.159757996683695	0.689379421068432	0.999934491190692
hDel_349	FAM13B	87.8186916678566	-0.089921449913939	0.170323209225937	0.278218291205405	0.597871396659701	0.999934491190692
hDel_349	BRD8	231.296649902387	0.0525908743503812	0.108901922582907	0.23296532826626	0.629333746388689	0.999934491190692
hDel_349	KIF20A	172.460664714961	0.0717773196727887	0.122106175416548	0.345398842685526	0.556729361852334	0.999934491190692
hDel_349	CDC23	166.482097041328	0.116445361733941	0.123740604272748	0.885610207522987	0.346669678955988	0.999934491190692
hDel_349	CDC25C	143.370743250556	-0.0893372080419352	0.137452329383166	0.421387582383616	0.516245478487065	0.999934491190692
hDel_349	FAM53C	218.840897507337	0.0243460944109243	0.111638346353582	0.0474950411735762	0.827480870219125	0.999934491190692
hDel_349	KDM3B	364.281116047706	0.0648637377114822	0.0855440938573712	0.574739331238405	0.448381754537855	0.999934491190692
hDel_349	REEP2	95.8989510750583	0.0169292755702015	0.162652875437326	0.0108228390541427	0.917143259733914	0.999934491190692
hDel_349	ETF1	910.281696273591	-0.0055890774022392	0.0534930803274638	0.0109161979848125	0.916787954582949	0.999934491190692
hDel_349	HSPA9	1705.59411719086	0.0269292436013421	0.0407705962682017	0.436234204026292	0.508945667437994	0.999934491190692
hDel_349	CTNNA1	1121.00567979756	-0.0383893892412118	0.0501992734353218	0.584593495326487	0.444517429029903	0.999934491190692
hDel_349	SIL1	84.1657533074428	0.147351537623221	0.176475791495813	0.695818769062029	0.404192225206938	0.999934491190692
hDel_349	SNHG4	583.550300174839	-0.0850756807247761	0.0659505379831645	1.66364115085128	0.197112419242344	0.999934491190692
hDel_349	MATR3_1	87.1033568704819	-0.0079635849129719	0.169954068663468	0.0021932954804952	0.962646620469118	0.999934491190692
hDel_349	PAIP2	1053.29911624485	-0.0277998501344996	0.0516814579851139	0.289239889790494	0.59070803894101	0.999934491190692
hDel_349	SPATA24	72.9692032250893	-0.0932163893894183	0.190829486475017	0.237734646604423	0.625847081262411	0.999934491190692
hDel_349	DNAJC18	118.080858144502	-0.0126894698691372	0.144770898974316	0.0076814373274913	0.93015978125807	0.999934491190692
hDel_349	UBE2D2	1991.29770984442	-0.0085255535746287	0.038985218618236	0.0478146808319622	0.826910483205693	0.999934491190692
hDel_349	CXXC5	1174.88656008295	0.0064958864898122	0.0491704005704006	0.017453012299157	0.894897405531943	0.999934491190692
hDel_349	PURA	115.165324519578	-0.0462759327838476	0.151240627312914	0.0933926270064092	0.75990764193964	0.999934491190692
hDel_349	CYSTM1	292.943478210882	0.0048307819535399	0.0967787188703584	0.0024882042935985	0.960216498289729	0.999934491190692
hDel_349	PFDN1	319.284994706822	0.0428336012459006	0.0901420649248687	0.225775177555704	0.634674321235497	0.999934491190692
hDel_349	ANKHD1	59.8917319128603	0.0065579302834791	0.214444110974001	0.0009299500752035	0.975672214913224	0.999934491190692
hDel_349	SRA1	605.206777103104	-0.0242742358911326	0.0691805552549253	0.122999256929106	0.725804047644489	0.999934491190692
hDel_349	SLC35A4	222.714591667397	0.0791533176625309	0.108220088198694	0.534640180404054	0.464662537624987	0.999934491190692
hDel_349	NDUFA2	920.062688819677	-0.043601209004806	0.0534728764526109	0.664710717476964	0.414901792386592	0.999934491190692
hDel_349	IK	855.062454227414	0.0245676692029926	0.05782610986837	0.180411372083825	0.671019952000999	0.999934491190692
hDel_349	WDR55	111.990214697199	0.0956880303511151	0.157264767115119	0.36888680479656	0.54361168099258	0.999934491190692
hDel_349	HARS1	296.03994769624	0.0504157253971153	0.0930984945516507	0.293169811734145	0.588196364307769	0.999934491190692
hDel_349	HARS2	47.6915827087637	0.0472256143629748	0.228764116765907	0.0425720858585095	0.836533113954492	0.999934491190692
hDel_349	ZMAT2	697.135306743788	0.0594219635563189	0.0614710216298803	0.934423691084106	0.333716063766728	0.999934491190692
hDel_349	PCDHA4	62.8746208900218	0.159961183542433	0.198650239595948	0.648590884325117	0.420616926084281	0.999934491190692
hDel_349	PCDHA9	53.52882824416	0.177764284225582	0.222793352715973	0.634480445545478	0.425716604109359	0.999934491190692
hDel_349	PCDHA12	148.598927595776	0.201246904798677	0.138606970041344	2.10298278307694	0.14701210354292	0.999934491190692
hDel_349	TAF7	649.419041813912	0.0762226718720117	0.0661786850395078	1.32592578528931	0.24953132014052	0.999934491190692
hDel_349	PCDHGA10	82.0050788061454	-0.0215724159425421	0.176126175686598	0.0149814769526699	0.902583154176181	0.999934491190692
hDel_349	DIAPH1	490.54413836829	-0.0386554170840388	0.0762896564800203	0.256450546986471	0.612569230904228	0.999934491190692
hDel_349	HDAC3	248.692865052743	-0.0226015259524909	0.103802964676259	0.0473568642132705	0.827728065043042	0.999934491190692
hDel_349	ARAP3	71.6298235524594	-0.0349762053122782	0.187906881058876	0.0346004177109904	0.852435448799226	0.999934491190692
hDel_349	PCDH1	222.070725844373	-0.0887253533790254	0.106616115530537	0.692087813042505	0.405455144709374	0.999934491190692
hDel_349	DELE1	119.684463603738	-0.0374280920167197	0.147967270269435	0.0638884289237183	0.800452439254513	0.999934491190692
hDel_349	RNF14	71.2598688804475	0.0646615582053328	0.18609511433142	0.120719904278729	0.728255003191847	0.999934491190692
hDel_349	GNPDA1	275.471508434092	0.101283752434887	0.0978727530083481	1.07053417632125	0.300824819205795	0.999934491190692
hDel_349	NDFIP1	397.948232047189	0.0034185488910455	0.0864935462820155	0.001560067784041	0.968493592482404	0.999934491190692
hDel_349	SPRY4	1159.10761649483	0.0248960140749074	0.0491084393358202	0.256974145956576	0.612206619748626	0.999934491190692
hDel_349	AC091825.2	54.3799360293748	-0.0433536761553809	0.235894690423894	0.0333578494293221	0.855079465981686	0.999934491190692
hDel_349	ARHGAP26	164.298148140871	-0.0218011029649136	0.127795963202508	0.0290515135117033	0.86466014925021	0.999934491190692
hDel_349	YIPF5	284.608403991309	0.0847782133243113	0.0958849140902832	0.781590188933649	0.376655244315948	0.999934491190692
hDel_349	PRELID2	60.6167032607869	0.0745087739708571	0.203114088160319	0.134439522212489	0.713872680859954	0.999934491190692
hDel_349	LARS1	1636.74102026996	0.0235749822132058	0.0437092807167474	0.29081365762454	0.589699590592575	0.999934491190692
hDel_349	RBM27	183.420662177637	0.0618942135507312	0.118245809702004	0.273885257356895	0.600737336297399	0.999934491190692
hDel_349	TCERG1	806.914123550819	0.0046603703758045	0.0587427074480731	0.0062918892976284	0.936776961126979	0.999934491190692
hDel_349	PPP2R2B	132.625934341998	0.187997598268411	0.143854620686312	1.70478341431985	0.191663597105386	0.999934491190692
hDel_349	DPYSL3	408.296322604162	0.0175346635469247	0.0826249805576595	0.0449927885552484	0.83201728946186	0.999934491190692
hDel_349	JAKMIP2	178.560030885856	-0.0285126916964824	0.117490460010625	0.0588887787468337	0.808260969814357	0.999934491190692
hDel_349	SCGB3A2	263.67492993316	0.0586299913768185	0.0979911222671818	0.357972153000517	0.549634612349643	0.999934491190692
hDel_349	AC011346.1	189.389808016162	-0.0241750834335482	0.116695650420572	0.0428908151196907	0.835930998263625	0.999934491190692
hDel_349	FBXO38	119.677510284369	0.150231013270178	0.151464694314087	0.981290099994439	0.321880508683988	0.999934491190692
hDel_349	GRPEL2	126.691105135585	-0.0222378514924107	0.144132630180077	0.0237632019849627	0.877488960129024	0.999934491190692
hDel_349	CSNK1A1	678.382987475435	0.0666917337931452	0.0630682712136577	1.1180970669561	0.29032857389239	0.999934491190692
hDel_349	AC021078.1	139.935318608472	-0.0620705478050085	0.136912530332864	0.205141872897414	0.650602098594008	0.999934491190692
hDel_349	PPARGC1B	96.5400503124913	0.122507906842065	0.161073895880151	0.578267716968909	0.446992122717952	0.999934491190692
hDel_349	SLC26A2	95.2693938027605	-0.0710730199738819	0.162436317812027	0.191272080574606	0.661859978165151	0.999934491190692
hDel_349	HMGXB3	133.873196810064	-0.0550884313429948	0.136811785610885	0.162040551555322	0.687284737314293	0.999934491190692
hDel_349	TCOF1	885.268434971113	0.0071025858993201	0.0559161907757574	0.0161306066905524	0.898935392153386	0.999934491190692
hDel_349	CD74	83.7896123571665	-0.0058943299281563	0.182993986548836	0.0010331343357421	0.974358484872794	0.999934491190692
hDel_349	RPS14	33148.1600131138	-0.0122032291745529	0.0159115600634318	0.588172997548895	0.443126480106429	0.999934491190692
hDel_349	NDST1	77.7733312611704	-0.0615829284012732	0.18469988666561	0.110804490337273	0.739230087433658	0.999934491190692
hDel_349	MYOZ3	57.1951170042191	0.140822060600501	0.209935112859098	0.44960488201734	0.502522649321303	0.999934491190692
hDel_349	RBM22	199.815476510513	0.116090247205686	0.114669919843099	1.02438800780673	0.311480417817375	0.999934491190692
hDel_349	DCTN4	162.431357886041	-0.0162023654245772	0.126634832329839	0.0163505433209252	0.89825245167855	0.999934491190692
hDel_349	SMIM3	107.795280748685	0.0109546727974006	0.154201688614777	0.0050366879715397	0.943421928576603	0.999934491190692
hDel_349	GPX3	94.6113203039956	-0.0951135563091889	0.163438203402969	0.338231726485375	0.560851685497227	0.999934491190692
hDel_349	TNIP1	214.784755056621	-0.0545115446816595	0.110229728094049	0.244335878388114	0.621091904917122	0.999934491190692
hDel_349	ANXA6	159.520929118944	-0.0216375664187924	0.126076968828983	0.029437604905155	0.863772523927439	0.999934491190692
hDel_349	GM2A	88.3259580931016	0.0850891049701787	0.169879871464434	0.25062694215309	0.616633973806409	0.999934491190692
hDel_349	SPARC	960.810632693994	-0.0218275873144364	0.0578376014524592	0.142306991995639	0.705998236634819	0.999934491190692
hDel_349	ATOX1	785.378419093362	-0.0754783114263241	0.0597433642601107	1.59503061334013	0.206608869404448	0.999934491190692
hDel_349	RPLP1P6	83.8651577026636	-0.101650681960652	0.170876850225636	0.353703984994098	0.552023845934149	0.999934491190692
hDel_349	G3BP1	2068.9511259107	-0.0004078775346615	0.0377797733724369	0.0001165582850433	0.991386033087667	0.999934491190692
hDel_349	GRIA1	57.3714195734088	0.0580981557666694	0.207797667296502	0.0781355356591433	0.779840157030751	0.999934491190692
hDel_349	FAM114A2	129.486183467687	-0.106565015307146	0.137523449252493	0.600215969396132	0.438495635837449	0.999934491190692
hDel_349	GALNT10	62.9677024178997	-0.174447864955127	0.20682868111503	0.70756763712177	0.400252481923243	0.999934491190692
hDel_349	SAP30L	122.438554541181	0.0113925293736241	0.147641851974517	0.0059393058880772	0.938570330764395	0.999934491190692
hDel_349	LARP1	842.962962252455	0.0002046001236601	0.0589327809891488	1.19988942799409e-05	0.997236179674232	0.999934491190692
hDel_349	CNOT8	241.56443771895	0.0802805653150268	0.107874931399466	0.553068842642446	0.457066470858181	0.999934491190692
hDel_349	GEMIN5	291.232126833453	0.0376883781309625	0.0955657541455879	0.155424779109694	0.693404229472591	0.999934491190692
hDel_349	MRPL22	994.774756837722	0.0146627601384623	0.0778753650488525	0.0353728332930956	0.850816550424335	0.999934491190692
hDel_349	MED7	173.057992469836	-0.0058002630959666	0.121209803743686	0.0022883472775845	0.961846409223111	0.999934491190692
hDel_349	CYFIP2	99.15258335016	0.019932443357615	0.163982863531674	0.0147433645759065	0.903356588505261	0.999934491190692
hDel_349	THG1L	250.079019178281	0.0166226354246234	0.104405815863078	0.0253157158955304	0.87358289355635	0.999934491190692
hDel_349	LSM11	63.4620078962154	0.0717979122622244	0.204483499657516	0.122823313337705	0.725992324884141	0.999934491190692
hDel_349	CLINT1	833.824207357808	0.0617565964170132	0.0565943393880532	1.19070939715549	0.275186509178066	0.999934491190692
hDel_349	RNF145	278.999880644444	0.0252660594386487	0.0970437909553052	0.0677382828408497	0.794658757048039	0.999934491190692
hDel_349	UBLCP1	362.413033569445	-0.0215025039628217	0.0860157870594478	0.0624548026931393	0.802657267497067	0.999934491190692
hDel_349	TTC1	644.528606511928	0.0167391051527128	0.0639983150373587	0.0683997613000855	0.793681134166532	0.999934491190692
hDel_349	PWWP2A	374.073795510139	0.0253375485802619	0.085333067333275	0.088091185445208	0.766617989417066	0.999934491190692
hDel_349	CCNJL	71.9502631037336	-0.129273048578936	0.2158231342467	0.352652333300625	0.552615535026033	0.999934491190692
hDel_349	SLU7	263.33012799045	0.0125094744579802	0.101456648008051	0.0151845689874506	0.901928388342865	0.999934491190692
hDel_349	PTTG1	2311.74468261017	0.0112052234320514	0.0360064576362937	0.0968424962347001	0.755652178438363	0.999934491190692
hDel_349	GABRG2	62.7124311709706	-0.149206582085139	0.202870673010287	0.539446120953841	0.462662362550041	0.999934491190692
hDel_349	CCNG1	1420.22445917221	0.0345738045090397	0.0467501747712191	0.546735129442624	0.459654795569305	0.999934491190692
hDel_349	NUDCD2	746.193772530595	-0.0022355916401105	0.0606910970494501	0.0013563777220326	0.970621324215254	0.999934491190692
hDel_349	HMMR	1019.54285514859	0.0486984377635786	0.0556537638407201	0.76535320533705	0.381658425345372	0.999934491190692
hDel_349	MAT2B	218.98667187799	-0.0001908736484961	0.115570979503141	2.74762518870375e-06	0.998677430183263	0.999934491190692
hDel_349	WWC1	97.593314162162	-0.117065119233528	0.163002304657168	0.51461707891562	0.473146959643632	0.999934491190692
hDel_349	RARS1	859.341883330143	0.067909215230141	0.057208019936394	1.40886754990498	0.235244477376187	0.999934491190692
hDel_349	PANK3	402.419184884753	0.0300608748143845	0.0800569333413534	0.140992777107215	0.707296045513765	0.999934491190692
hDel_349	SPDL1	410.887727000097	0.0004424123644277	0.0797778614618814	3.0731655016325e-05	0.995576858717251	0.999934491190692
hDel_349	AC008514.1	73.0277907993703	0.0266340435524365	0.199045502445013	0.0177756592501055	0.893936049625235	0.999934491190692
hDel_349	GABRP	319.064192150887	-0.032899445962936	0.091518265334516	0.129162703430879	0.719301761019268	0.999934491190692
hDel_349	RANBP17	100.014940851036	0.0636677068940701	0.165708809231971	0.147126399443849	0.701296739554224	0.999934491190692
hDel_349	NPM1	13640.384599761	0.0040033692987928	0.0191388360283256	0.0437517221665189	0.834316215260303	0.999934491190692
hDel_349	FBXW11	272.629285868097	0.0222235267904057	0.106625737952166	0.0433238381789209	0.83511669473418	0.999934491190692
hDel_349	STK10	53.181311576279	-0.0752433666147962	0.21692465684245	0.120141380424727	0.72888120164903	0.999934491190692
hDel_349	UBTD2	149.96118015419	-0.0394696365566043	0.136685018677124	0.0831507002262271	0.773072230851445	0.999934491190692
hDel_349	SH3PXD2B	162.216589326942	-0.00682154290485	0.12945381145061	0.0027711257998674	0.958017563609176	0.999934491190692
hDel_349	ERGIC1	201.888693987029	-0.0076446948711542	0.113314422740658	0.0045490533073149	0.946226116382459	0.999934491190692
hDel_349	RPL26L1	677.836190046292	-0.0250448795648516	0.0637341172790813	0.154335388974502	0.694426261909474	0.999934491190692
hDel_349	ATP6V0E1	835.675566578183	-0.0081841278088467	0.0568423675518621	0.020725343814334	0.8855296912068	0.999934491190692
hDel_349	CREBRF	87.649862958937	0.187113825409109	0.169628790454839	1.21627700243664	0.270092531142151	0.999934491190692
hDel_349	BNIP1	86.6167318108132	-0.0468501622651774	0.183016762496991	0.0651605111186058	0.798517990562014	0.999934491190692
hDel_349	STC2	118.543346739671	0.0042036775856237	0.150673125758957	0.0007763516110657	0.977771349399114	0.999934491190692
hDel_349	BOD1	797.340194384348	-0.0094837987065616	0.0593193158598649	0.025548598939821	0.87300767224389	0.999934491190692
hDel_349	CPEB4	97.7794494371633	0.0431658651057865	0.159083679545844	0.0736189733841428	0.786138645753581	0.999934491190692
hDel_349	SFXN1	352.87101528498	-0.0096950298282795	0.0855112575232998	0.0128495644849949	0.909748385535074	0.999934491190692
hDel_349	KIAA1191	247.631168298304	-0.0093273439026527	0.10107103262058	0.0085144551887594	0.92648049971405	0.999934491190692
hDel_349	ARL10	67.657113078276	0.0122780501302512	0.197456398604181	0.0038513270618807	0.950515798652045	0.999934491190692
hDel_349	NOP16	514.371323938479	-0.0511570888278305	0.0703125130994594	0.529248205219872	0.466923101177954	0.999934491190692
hDel_349	HIGD2A	809.52485956163	-0.0262792278857444	0.0586378650268065	0.200755713012171	0.654111546513413	0.999934491190692
hDel_349	CLTB	318.31398138342	0.0453820390365484	0.0940756494609972	0.232470038432638	0.629698349907967	0.999934491190692
hDel_349	FAF2	456.2548078254	-0.0899745056030134	0.0781748797342125	1.32335994728057	0.249989934321475	0.999934491190692
hDel_349	RNF44	253.165982618798	0.0740173668653448	0.0998884268345956	0.549120481503053	0.458677287731477	0.999934491190692
hDel_349	TSPAN17	96.5821312488477	-0.0694128455384916	0.166225669505781	0.173861901293591	0.676702175182709	0.999934491190692
hDel_349	UIMC1	231.742843676561	-0.0061080655164688	0.103686975384727	0.0034696833064487	0.953028557913128	0.999934491190692
hDel_349	ZNF346	127.338604271863	0.0161737535315372	0.140583280676982	0.0132307679174204	0.90842524684401	0.999934491190692
hDel_349	FGFR4	93.0530829847631	-0.0360058185998838	0.164506730439713	0.0478553145266005	0.826838116921712	0.999934491190692
hDel_349	NSD1	963.035633458932	0.0402633692711742	0.0572418649844361	0.494477316555702	0.481936845048099	0.999934491190692
hDel_349	PRELID1	3673.43724631991	-0.0145171507642503	0.0289063816237297	0.252207118861591	0.61552524712639	0.999934491190692
hDel_349	LMAN2	738.809637463747	0.0110935640842575	0.0616124461240483	0.0324025576624081	0.85714699073951	0.999934491190692
hDel_349	F12	84.0671769253099	0.0027205282349085	0.176423516427398	0.0002371148147375	0.987714233883891	0.999934491190692
hDel_349	GRK6	110.740984055572	0.0123274249782839	0.155599263166634	0.0062590317202335	0.936941914226154	0.999934491190692
hDel_349	PRR7	125.481524762505	0.006618355360343	0.15137301080478	0.0018997731326209	0.965234102977769	0.999934491190692
hDel_349	DBN1	910.882147871283	0.0311717469714273	0.0537027230869136	0.336929410593314	0.561607009440899	0.999934491190692
hDel_349	PDLIM7	447.120899867791	0.0730216574803687	0.0798754074250998	0.83530960647424	0.360741680561861	0.999934491190692
hDel_349	DDX41	183.978170699337	0.0754683874869572	0.116867965637087	0.417007444918411	0.51843406065533	0.999934491190692
hDel_349	FAM193B	78.086186238742	-0.0391502328258605	0.186471389985963	0.0439275124899439	0.833988533531313	0.999934491190692
hDel_349	TMED9	744.870548103945	-0.0254201302878467	0.0612112608582479	0.172380135574599	0.678005111162898	0.999934491190692
hDel_349	B4GALT7	103.988324755408	-0.0778110061196237	0.160202720924465	0.235156573509386	0.6277263896447	0.999934491190692
hDel_349	N4BP3	114.596629575029	0.176314235742224	0.148887863336505	1.40224784087511	0.236347571150208	0.999934491190692
hDel_349	RMND5B	177.262706120171	0.0992452458264527	0.122787864504536	0.65249364086749	0.419222546292466	0.999934491190692
hDel_349	NHP2	1913.14294699683	-0.0263018882428719	0.0396456988066889	0.440018289037127	0.507113628153364	0.999934491190692
hDel_349	HNRNPAB	4455.71448659899	0.0003759894422038	0.0305668133221635	0.0001512401506715	0.990187884196588	0.999934491190692
hDel_349	PHYKPL	52.308117521891	-0.0846672795792101	0.221117786511637	0.146144440652122	0.702247438649137	0.999934491190692
hDel_349	CLK4	54.1027248363629	-0.0407734478210185	0.218134900538269	0.0348379335647166	0.851935668142306	0.999934491190692
hDel_349	ZNF354C	69.9208444709165	0.0590847302189068	0.195508756303217	0.0909730791254191	0.762943712868033	0.999934491190692
hDel_349	RUFY1	114.725939547653	0.0774098509268309	0.150723070072167	0.263393332512166	0.607798415715457	0.999934491190692
hDel_349	HNRNPH1	1690.07261676874	-0.0128897648303295	0.0431289391458666	0.0892951317270985	0.765075169291518	0.999934491190692
hDel_349	CANX	1357.43711769668	0.0516168163128967	0.0448366687317522	1.32538209682662	0.249628412042605	0.999934491190692
hDel_349	HMGB3P22	89.622931176835	-0.183466920744259	0.17239356628738	1.12925599528893	0.287934092067184	0.999934491190692
hDel_349	MAML1	133.278817984557	-0.104998381499853	0.139821086539241	0.562860393753596	0.453110036892303	0.999934491190692
hDel_349	MGAT4B	233.737031136827	-0.0402904242094909	0.110215519069978	0.133395046967564	0.714937586274175	0.999934491190692
hDel_349	SQSTM1	1172.59724740434	0.0404240125082083	0.0512552986585013	0.621805686983251	0.430377071881975	0.999934491190692
hDel_349	MRNIP	189.848904551594	0.128567643842367	0.119647491651316	1.15357442732044	0.282802145006236	0.999934491190692
hDel_349	TBC1D9B	145.598092098277	0.0645358129854608	0.135839873805566	0.225375621711564	0.634974139895936	0.999934491190692
hDel_349	RNF130	554.348760621452	0.0008590007510195	0.0678924460976907	0.0001600850399938	0.989905057520793	0.999934491190692
hDel_349	MAPK9	203.790211583469	-0.0280982815556065	0.115536303078474	0.0590502463398508	0.808003410828029	0.999934491190692
hDel_349	GFPT2	228.587575422201	-0.046849682471921	0.10952471754881	0.182696487003057	0.669066090462257	0.999934491190692
hDel_349	AC034213.1	97.2508576607995	0.193262113762716	0.164131316950522	1.38535528626463	0.239191049308634	0.999934491190692
hDel_349	CNOT6	178.639957716926	0.0286617644342432	0.123829310709131	0.0534822538137973	0.817111029033086	0.999934491190692
hDel_349	MGAT1	151.708633364515	-0.0510095371445103	0.132095849449277	0.148853336423102	0.69963356812378	0.999934491190692
hDel_349	ZFP62	104.507595180327	-0.0273557760861704	0.160325714186199	0.0290525786402327	0.864657692193674	0.999934491190692
hDel_349	TRIM41	134.98460701076	-0.0344763592629899	0.137089704608768	0.0632052195177124	0.801499856202282	0.999934491190692
hDel_349	RACK1	19352.2203164027	0.0013208857238732	0.0192940278133786	0.0046864783177227	0.945421165806987	0.999934491190692
hDel_349	NDUFS4	1573.3964802949	0.0246817854505881	0.0414903649064607	0.353900175238579	0.551913595541965	0.999934491190692
hDel_349	FST	1103.26534183118	0.119671647298574	0.0527051405377746	5.15397050017714	0.0231932811299054	0.999934491190692
hDel_349	MOCS2	122.140140722519	-0.064075294068048	0.144380890406825	0.196685917366025	0.657409282120658	0.999934491190692
hDel_349	PELO	217.608376038582	-0.0096580268585394	0.108316181952533	0.0079467507221124	0.928967032848576	0.999934491190692
hDel_349	PARP8	127.186325774784	0.153269768158782	0.154298610176952	0.981672473090583	0.321786248033531	0.999934491190692
hDel_349	EMB	87.0855372489073	-0.133470692538913	0.173523341929888	0.589998486295684	0.442419704058332	0.999934491190692
hDel_349	RFLNB	191.383666566695	-0.093563528700911	0.115087029827023	0.660497060226191	0.416384517170921	0.999934491190692
hDel_349	VPS53	74.0551195534314	0.0361128849079061	0.200914990594758	0.0319971207146637	0.85803397646474	0.999934491190692
hDel_349	TLCD3A	71.1891260423241	0.0959893659086655	0.199837556552784	0.229323236749437	0.632026092864477	0.999934491190692
hDel_349	GEMIN4	109.421322308153	0.0591239789331957	0.15529331792038	0.144655062297488	0.703696416306376	0.999934491190692
hDel_349	GLOD4	644.74148881173	-0.0398408559515684	0.0692866321952345	0.330256934544906	0.565507834863548	0.999934491190692
hDel_349	MRM3	132.064640804461	0.0118991176146273	0.136701939011365	0.0075756375047575	0.930641197206472	0.999934491190692
hDel_349	NXN	536.522149905547	0.0404593513669468	0.0692666253196452	0.341212761414624	0.559130028180881	0.999934491190692
hDel_349	TIMM22	182.740297023748	0.0782189554998219	0.119916902057533	0.425150354852164	0.51437824099425	0.999934491190692
hDel_349	ABR	101.111204608211	0.0295702610676535	0.167053233175367	0.0311828626269062	0.859833041743647	0.999934491190692
hDel_349	YWHAE	4758.03467324165	0.0056314627635333	0.0262447348249917	0.0460404591376147	0.830102269086188	0.999934491190692
hDel_349	CRK	324.851397172107	0.0549483819290405	0.0878894943985751	0.390895641907505	0.531828989737861	0.999934491190692
hDel_349	MYO1C	140.228098335285	0.0265588270364807	0.144912802030954	0.0334316651325963	0.854920988277752	0.999934491190692
hDel_349	PITPNA.AS1	154.225824170103	-0.0914483545582265	0.130146426426364	0.493076824643722	0.482558004412546	0.999934491190692
hDel_349	PITPNA	233.490722047748	0.0662951181000054	0.106617369007991	0.386383788129564	0.534206387480904	0.999934491190692
hDel_349	PRPF8	943.82887541137	0.0087925179640682	0.0534649854722038	0.0270385428566016	0.869389493722086	0.999934491190692
hDel_349	SERPINF1	58.520357658622	-0.0081118687548229	0.227883767708467	0.0012518777331536	0.971775229940344	0.999934491190692
hDel_349	SMYD4	86.8376550863176	-0.0353294135059868	0.171109097478232	0.0425771346792914	0.836523557875718	0.999934491190692
hDel_349	RPA1	540.748630948844	-0.0104459793355646	0.0703648320711688	0.0220310184502353	0.882004612518293	0.999934491190692
hDel_349	SMG6	297.914485975302	0.0412986275223177	0.0942308390262062	0.192019093411659	0.661241429827835	0.999934491190692
hDel_349	AL450226.2	55.9987666962838	-0.16086474421304	0.214235849913683	0.561996782186654	0.45345682568503	0.999934491190692
hDel_349	SRR	47.3652898356236	0.0954860392316507	0.242870512544605	0.153318092169457	0.695384424993114	0.999934491190692
hDel_349	TSR1	1240.02395304658	-0.0163465166039427	0.0475242662669374	0.118286074814606	0.730900865171411	0.999934491190692
hDel_349	SGSM2	78.1396987701181	0.117903547621119	0.182059749905273	0.418698138147562	0.517587363810318	0.999934491190692
hDel_349	MNT	66.5740348829686	-0.0029582365515464	0.194235514743173	0.0002317609616966	0.987853716082178	0.999934491190692
hDel_349	METTL16	254.864696503375	0.069272486732784	0.101925544764405	0.461610829578831	0.496872110581501	0.999934491190692
hDel_349	PAFAH1B1	861.829328720042	-0.018385051178311	0.0546581684656139	0.113136916117895	0.736600679795374	0.999934491190692
hDel_349	CLUH	99.5991412986514	0.0144600338087159	0.165852722973184	0.0075721006164286	0.930657349264852	0.999934491190692
hDel_349	AC002316.1	87.8014624907016	-0.0193667267938861	0.169469824911676	0.0130478551338911	0.909057683899375	0.999934491190692
hDel_349	OR1D2	99.0148748234922	0.217858963343348	0.163517992854451	1.77318337746794	0.182988601196024	0.999934491190692
hDel_349	OR1A1	56.0031240697499	-0.0234858438483541	0.210863657111356	0.0123975173977726	0.911343454740498	0.999934491190692
hDel_349	SHPK	47.9516057846645	0.162234256652093	0.233251345082538	0.48206464798713	0.487488601355209	0.999934491190692
hDel_349	TAX1BP3	263.953216295406	-0.0204063400067207	0.0994794276808467	0.0420540641804337	0.837516750444713	0.999934491190692
hDel_349	EMC6	1365.79112853865	-0.0496811369266139	0.0448884469314037	1.22464930852693	0.268450149448966	0.999934491190692
hDel_349	ITGAE	79.5364621378975	-0.0297774834825309	0.1758042712929	0.0286782553598783	0.865524059923036	0.999934491190692
hDel_349	NCBP3	325.265405401136	-0.0415586403062994	0.087733528882976	0.224319649853214	0.635768090627141	0.999934491190692
hDel_349	ZZEF1	58.0280208109538	0.172061377786596	0.211854614146836	0.658085244497215	0.417236738890217	0.999934491190692
hDel_349	ANKFY1	202.480294331434	-0.117996804872775	0.113576565642711	1.07810399998971	0.299122091617823	0.999934491190692
hDel_349	UBE2G1	484.791356829456	0.0343108966208349	0.0761999360886144	0.202636168228636	0.652601368582552	0.999934491190692
hDel_349	MYBBP1A	277.053096269561	0.0776652583650474	0.0977264556897982	0.631254125723515	0.426895665240207	0.999934491190692
hDel_349	PELP1	545.497072763577	-0.0654151666604801	0.0690723127686747	0.896467948716335	0.343730552689438	0.999934491190692
hDel_349	ARRB2	131.599314854923	0.099816435232882	0.144173027207998	0.478311344153525	0.489188205566321	0.999934491190692
hDel_349	MED11	155.90182770639	0.0417701237312789	0.128757498611051	0.105144780137749	0.745740928903727	0.999934491190692
hDel_349	PSMB6	2774.62378820112	-0.0464549817541696	0.0330379873326605	1.97686499104491	0.159721063376414	0.999934491190692
hDel_349	MINK1	77.3946003087489	-0.0096278771596963	0.181628537390339	0.0028054219994828	0.957758810880386	0.999934491190692
hDel_349	SLC25A11	317.552879062362	-0.0002343707058273	0.0885466758923577	7.00903434847078e-06	0.99788763653069	0.999934491190692
hDel_349	RNF167	413.930107922745	-0.0428015608946309	0.0840584459068516	0.258975902498563	0.610824597920631	0.999934491190692
hDel_349	PFN1	12015.6067557156	0.0020919052959327	0.0195258121631258	0.011477684519491	0.914682709220512	0.999934491190692
hDel_349	ENO3	128.421989544989	0.0771408748732485	0.145549617356376	0.280381613309174	0.596451202913986	0.999934491190692
hDel_349	SPAG7	880.833533371847	0.0246493506245599	0.057304808788237	0.184977051809653	0.667130475301797	0.999934491190692
hDel_349	CAMTA2	66.4258834528591	0.0761631949061408	0.207246535404968	0.134019328362442	0.714300527857448	0.999934491190692
hDel_349	KIF1C	233.682321171583	0.0358763164124549	0.105858307936462	0.1147861237462	0.734759641063649	0.999934491190692
hDel_349	SLC52A1	60.5441592003904	0.0283898259122411	0.204920972907262	0.0191591475321928	0.889911200154804	0.999934491190692
hDel_349	RABEP1	291.928184281841	-0.010893549206604	0.095671666423965	0.0129555270398498	0.909378622107559	0.999934491190692
hDel_349	NUP88	383.767945435458	-0.0782138766764409	0.0819774769801397	0.909882089815454	0.340145705692666	0.999934491190692
hDel_349	RPAIN	1128.31486004979	-0.0519928749822396	0.0499896611188816	1.08143200479917	0.298377427524029	0.999934491190692
hDel_349	AC004148.1	68.033026633318	-0.0028850885395645	0.192948546423921	0.0002232448645429	0.988078946380912	0.999934491190692
hDel_349	C1QBP	3732.31501478382	0.0200074093736754	0.0298927526822014	0.447925380961166	0.50332180785983	0.999934491190692
hDel_349	DHX33	279.224176770779	0.0616322030824115	0.0991216521294083	0.386330805319147	0.534234419480424	0.999934491190692
hDel_349	DERL2	217.695356207265	0.128992479569413	0.107168427917033	1.44919031117202	0.22865791836425	0.999934491190692
hDel_349	MIS12	101.617503520421	0.0125192437821113	0.161161486771913	0.0060192355919497	0.938159182734751	0.999934491190692
hDel_349	WSCD1	83.3906944146719	0.261777845878316	0.186954910723076	1.94916976044327	0.162676345040542	0.999934491190692
hDel_349	PIMREG	215.782137519862	-0.105657733337338	0.107621537511738	0.963199263286555	0.32638213982643	0.999934491190692
hDel_349	TXNDC17	2059.79923610895	-0.0049994807915031	0.0372478976273812	0.0180135821845937	0.893232812507628	0.999934491190692
hDel_349	MED31	139.145747957877	-0.003487387337848	0.135082598413404	0.0006661034482391	0.979409699237895	0.999934491190692
hDel_349	XAF1	114.360265002047	-0.0105705303193703	0.150338064399299	0.0049363385308254	0.943987450232953	0.999934491190692
hDel_349	ALOX12.AS1	70.9571482501895	-0.194322928542416	0.186482966809328	1.08437356671732	0.297721215499424	0.999934491190692
hDel_349	ACADVL	117.316518524945	-0.0166156294678931	0.155918081248355	0.0113108967983067	0.9153025200861	0.999934491190692
hDel_349	DVL2	148.359886770405	0.0573303683078187	0.129652620707073	0.195480975195466	0.658393468637417	0.999934491190692
hDel_349	PHF23	371.523993738931	0.0372623763750546	0.0856603733680031	0.189119838412793	0.663650180044539	0.999934491190692
hDel_349	GABARAP	1988.89661556157	0.0073855748943247	0.0389216069886817	0.0360009182716112	0.849513596052989	0.999934491190692
hDel_349	CTDNEP1	403.689024502683	-0.0109957535556631	0.0824027416861381	0.0177902634254394	0.893892746070323	0.999934491190692
hDel_349	CLDN7	745.376933233733	-0.0333862082214819	0.0596287107089033	0.313433734025224	0.575580713030029	0.999934491190692
hDel_349	EIF5A	3191.82799333858	-0.0348544043200466	0.0314846295462877	1.22527628888646	0.268327658141933	0.999934491190692
hDel_349	GPS2	90.2953715581237	-0.0205636027773793	0.176150975942527	0.0135626458853721	0.907288957832937	0.999934491190692
hDel_349	ACAP1	188.079502813319	0.088773138192435	0.11617059089765	0.583766764273136	0.444839645594936	0.999934491190692
hDel_349	TMEM256	133.348169787302	-0.108365363729697	0.142750781800091	0.574846805602036	0.448339327329307	0.999934491190692
hDel_349	NLGN2	63.7121864664319	-0.011251609432923	0.198425468258266	0.003211881376302	0.954805313713647	0.999934491190692
hDel_349	CHRNB1	54.6235108677892	-0.125747219199828	0.225293062925615	0.30909925034149	0.578233447957	0.999934491190692
hDel_349	POLR2A	718.781324197097	-0.023463298052337	0.0646273413686949	0.131679461193272	0.716697032131871	0.999934491190692
hDel_349	EIF4A1	289.52541161145	0.0185275167635574	0.0948149148948787	0.0381600206676893	0.84512216610772	0.999934491190692
hDel_349	AC016876.2	251.092492317848	-0.003746458532691	0.103930896741337	0.0012983372059949	0.971256487121816	0.999934491190692
hDel_349	MPDU1	253.790253355357	-0.0843729968322085	0.100290793060082	0.707383981941163	0.400313636791289	0.999934491190692
hDel_349	SOX15	67.1644470552507	0.0458393249774562	0.198741862253326	0.0530221281296264	0.81788558942577	0.999934491190692
hDel_349	FXR2	98.8155120407004	-0.22005304360156	0.158308774527206	1.93030732067101	0.164724826392291	0.999934491190692
hDel_349	SAT2	1352.6613022562	-0.0026268756442009	0.0464185890899643	0.0032013512652326	0.954879380475381	0.999934491190692
hDel_349	ATP1B2	67.1804454587352	0.103425492132899	0.220005892457628	0.217492571331704	0.640957130768174	0.999934491190692
hDel_349	TP53	399.96758161702	0.0100685770766681	0.0798456959953203	0.0159001319522645	0.899656151138253	0.999934491190692
hDel_349	WRAP53	105.831331945387	-0.0998514909910872	0.159389786746242	0.391434280414146	0.531546445059401	0.999934491190692
hDel_349	EFNB3	56.5006311685703	0.194277695912168	0.222338178768447	0.757992359779934	0.383957539663011	0.999934491190692
hDel_349	KDM6B	169.38392246396	0.0427365037050801	0.132766595183402	0.103229119170109	0.747988446340005	0.999934491190692
hDel_349	TMEM88	242.829708722133	0.0911333261020814	0.102371764357148	0.79247381048134	0.37335314624035	0.999934491190692
hDel_349	NAA38	799.533774286034	-0.0102673819690614	0.0592199797306586	0.0300437223860399	0.862391061125628	0.999934491190692
hDel_349	CHD3	179.644693671722	-0.0621765421256448	0.120273619932968	0.26704547717155	0.60532061247838	0.999934491190692
hDel_349	TRAPPC1	667.398976168107	-0.0218559309631655	0.0620141642536778	0.124191498918719	0.724532196332952	0.999934491190692
hDel_349	CNTROB	58.9668955347188	-0.0201768720679016	0.213477647525439	0.0088951286264631	0.924859737389998	0.999934491190692
hDel_349	PHB	2452.81388101414	0.025067204592053	0.0351302743003129	0.509133709497448	0.475514107251209	0.999934491190692
hDel_349	ZNF652	249.772639351028	0.0205804584158302	0.104642375288596	0.038632946501636	0.844177622963854	0.999934491190692
hDel_349	IGF2BP1	1656.37766247821	0.0150044944263833	0.0422516201203602	0.126080131021297	0.72253142669299	0.999934491190692
hDel_349	SNF8	1180.02317524671	0.0566033416133132	0.0478529688941104	1.39915910765002	0.236864414150132	0.999934491190692
hDel_349	UBE2Z	305.78932328658	0.0174738223992496	0.094183555629659	0.0343897747025181	0.852880170618222	0.999934491190692
hDel_349	ATP5MC1	2519.69922094757	-0.0246216457115946	0.0346361868880866	0.505244007666974	0.477204968612483	0.999934491190692
hDel_349	CALCOCO2	79.9339388260786	0.0832368799535925	0.181577997648458	0.209677767817297	0.64702008355696	0.999934491190692
hDel_349	LINC00910	476.353574824948	0.0106813213846469	0.113389333633536	0.0088263145588314	0.925150092512547	0.999934491190692
hDel_349	ARL4D	326.956204483145	-0.0972551882017313	0.103715199940078	0.875844140316687	0.3493424679882	0.999934491190692
hDel_349	DHX8	160.64889012432	0.0267447212838067	0.128871708186271	0.0430067070563496	0.835712643906384	0.999934491190692
hDel_349	ETV4	809.951595763587	0.0428116189127235	0.0594709993221163	0.518036591234548	0.471680420040925	0.999934491190692
hDel_349	DUSP3	144.936792483276	0.0212366772495819	0.133538701505411	0.0252721807848246	0.873690725872891	0.999934491190692
hDel_349	MPP2	55.5116560709403	-0.0952604638501647	0.219527844394272	0.187323409583996	0.665153719825744	0.999934491190692
hDel_349	TMEM101	84.0775625177578	0.10542289368297	0.183311304716336	0.329182636598674	0.566140778074879	0.999934491190692
hDel_349	LSM12	649.158029108309	-0.0006508930074614	0.0653087076441891	9.92932521199918e-05	0.992049531118598	0.999934491190692
hDel_349	G6PC3	646.774289830354	0.0283103971910425	0.0654987393127254	0.186751622859887	0.665634078053237	0.999934491190692
hDel_349	HDAC5	198.920653716071	0.0973127329021247	0.114710433703035	0.719314831385347	0.396368748865233	0.999934491190692
hDel_349	TMUB2	77.5502333584257	-0.146350751835841	0.178872121322911	0.668550483739367	0.413557431238285	0.999934491190692
hDel_349	ATXN7L3	166.356795175152	-0.0363066297274142	0.126785274310675	0.0818588326677201	0.774794005758761	0.999934491190692
hDel_349	UBTF	576.307479438481	-0.0069890101258147	0.0679752087085334	0.0105673409784828	0.918123631666544	0.999934491190692
hDel_349	RUNDC3A.AS1	49.6075171339462	-0.109099862257089	0.225967536129751	0.232433728165049	0.629725098239411	0.999934491190692
hDel_349	SLC25A39	805.08448029251	0.0192215576835245	0.0597608542460489	0.103397787075849	0.747789640157006	0.999934491190692
hDel_349	GRN	257.328875195034	0.0248722459166996	0.101779960272901	0.0596640063562575	0.807027782281976	0.999934491190692
hDel_349	GPATCH8	371.211980337988	0.0250791428083703	0.0824690363578261	0.0924760210774025	0.76105269504662	0.999934491190692
hDel_349	FZD2	165.521110513267	-0.0816142678239134	0.124737218723835	0.427668122646097	0.513135388799521	0.999934491190692
hDel_349	CCDC43	368.002099538276	-0.0271528679796057	0.0833272779399122	0.106152356043395	0.744567880149324	0.999934491190692
hDel_349	HEXIM2	87.5338921052902	0.119059526409737	0.178043955966706	0.445296655077115	0.50457700211213	0.999934491190692
hDel_349	HEXIM1	84.3518783604358	0.172733824100945	0.188048216798941	0.837487248771211	0.360116409169422	0.999934491190692
hDel_349	NMT1	354.609470136972	0.0432958044114469	0.0851093670343417	0.258758561384695	0.610974325264589	0.999934491190692
hDel_349	DCAKD	61.6048161045139	0.0473416612211285	0.203653630972393	0.0539145502902016	0.81638650710791	0.999934491190692
hDel_349	KIF18B	57.794535823445	0.0189072377276808	0.208192774109157	0.0082373563485731	0.927683387226447	0.999934491190692
hDel_349	EFTUD2	405.655019225196	-0.0269569596361028	0.0786883725414381	0.117346362197495	0.731930587316178	0.999934491190692
hDel_349	GJC1	211.088760380257	0.0098309182370421	0.10892974589082	0.0081435094252952	0.928095389809237	0.999934491190692
hDel_349	DBF4B	69.3269949313699	0.103610425854824	0.19349192218892	0.286086686407799	0.592739256903974	0.999934491190692
hDel_349	AC103702.1	82.9637642857306	-0.0052816319848857	0.175623014793568	0.0009038062821673	0.976016513142115	0.999934491190692
hDel_349	CBX1	582.302732258494	0.0171722616240201	0.068355777066592	0.0630862260426142	0.801682897621818	0.999934491190692
hDel_349	NFE2L1	365.517176449564	0.0013124322807223	0.0854230145086148	0.0002358742762567	0.987746411862694	0.999934491190692
hDel_349	AC004477.1	65.4875585988198	-0.0256199809085616	0.200517760426162	0.0162670704402501	0.898511096221124	0.999934491190692
hDel_349	PNPO	54.8793048361892	-0.189938489464088	0.21407841388566	0.785748415460915	0.3753888153764	0.999934491190692
hDel_349	SP2	55.6521247757873	-0.0812133382290626	0.213451794862776	0.144500916932472	0.703846867192864	0.999934491190692
hDel_349	SCRN2	60.4887443039131	0.139156846620572	0.218750248094598	0.401453458527428	0.526339583491515	0.999934491190692
hDel_349	MRPL10	556.713422486549	-0.0545565087262123	0.0672868481633582	0.657291982461132	0.417517606292849	0.999934491190692
hDel_349	KPNB1	3132.67177223749	-0.0168284632916599	0.0333699576798493	0.254271249003693	0.614083488455284	0.999934491190692
hDel_349	NPEPPS	402.322144073508	0.0106605301133431	0.0809432993447851	0.0173365478915173	0.895246640083045	0.999934491190692
hDel_349	CDC27	249.443566133915	0.0259533606789669	0.102062993581718	0.0646429579550727	0.799302583781338	0.999934491190692
hDel_349	AC005670.3	199.398587942528	-0.11052608670912	0.118802531402382	0.863445056953182	0.35277640933152	0.999934491190692
hDel_349	KANSL1	466.82500964193	-0.0211194746575657	0.0745011189253698	0.0803450734095179	0.776830321651068	0.999934491190692
hDel_349	LINC02210	153.399957293478	0.0477390108858874	0.133131501959939	0.12830387174823	0.720197165521978	0.999934491190692
hDel_349	ARL17A	53.443637660838	-0.256116816780628	0.234760590387815	1.17544452094731	0.278285355594609	0.999934491190692
hDel_349	NSF	57.8528510833528	0.0220562224953942	0.2123798234141	0.0107478996880275	0.917429586017444	0.999934491190692
hDel_349	WNT3	110.636880211024	-0.11285553503361	0.152168404439596	0.549098510175952	0.458686276480748	0.999934491190692
hDel_349	GOSR2	174.301255382534	-0.194221839655021	0.119670079320208	2.63189213840816	0.104736830142616	0.999934491190692
hDel_349	NBR1	169.41181174824	0.109213256122003	0.12410741994242	0.773702056514622	0.379074222461862	0.999934491190692
hDel_349	AC060780.1	193.986173993458	0.0841952893097867	0.118977145023491	0.499912467821829	0.479538585588722	0.999934491190692
hDel_349	BRCA1	283.672927170799	-0.0532154234272208	0.0989487495066174	0.288818597116929	0.590978597459294	0.999934491190692
hDel_349	RND2	269.607485252641	0.0307139498340665	0.102916674659483	0.0888860433413186	0.765598126113536	0.999934491190692
hDel_349	VAT1	384.616635619296	-0.0081602818901594	0.0828940440464899	0.0096852099347017	0.921603983699077	0.999934491190692
hDel_349	RPL27	11103.3472229484	-0.0007395548060195	0.0222939172408805	0.001100296124747	0.973538453821121	0.999934491190692
hDel_349	RUNDC1	139.894679342802	0.0771681955630794	0.144289297681263	0.284907572941648	0.593502512785865	0.999934491190692
hDel_349	PSME3	402.095736169834	-0.0851951645627923	0.0808589713814551	1.10927751107636	0.292239055510633	0.999934491190692
hDel_349	BECN1	255.204646583529	0.127605954758047	0.101054188402585	1.59406099340659	0.206746889363555	0.999934491190692
hDel_349	COA3	925.137036522711	-0.0374665391323651	0.0537120167815573	0.48650257456525	0.485491587677705	0.999934491190692
hDel_349	VPS25	529.53823858431	0.0048526620771662	0.0736380285541158	0.0043400970267697	0.947473831200367	0.999934491190692
hDel_349	RAMP2	204.976425103674	0.026038288322967	0.118492834256153	0.0481611826183013	0.826294413559812	0.999934491190692
hDel_349	EZH1	74.1349648152868	0.0354575507010029	0.193965598464796	0.0332303443861832	0.855353638733482	0.999934491190692
hDel_349	PLEKHH3	158.581777271991	0.0297743387569267	0.127682688343627	0.0543246513510098	0.815702008526577	0.999934491190692
hDel_349	TUBG1	489.572603362866	-0.0371606119256314	0.0744041446208187	0.249286385370667	0.617578004215592	0.999934491190692
hDel_349	RETREG3	94.6687406344961	-0.132616980972629	0.176163906575146	0.563152841034054	0.452992697029788	0.999934491190692
hDel_349	PSMC3IP	127.621098112436	-0.0573374922777282	0.145997570968533	0.153799234585321	0.694930794900732	0.999934491190692
hDel_349	MLX	253.004775819108	-0.128235102100936	0.0994555827453333	1.6616114153918	0.197385894181944	0.999934491190692
hDel_349	COASY	95.177723217604	0.114260226430771	0.16300784440799	0.490911152971691	0.483521141300414	0.999934491190692
hDel_349	AC067852.2	52.3824539065922	-0.0071859189927948	0.221916160220918	0.0010456304420216	0.974203933323441	0.999934491190692
hDel_349	ATP6V0A1	134.726844395555	0.132007081618938	0.141194461685836	0.872519104821251	0.350258856738013	0.999934491190692
hDel_349	CAVIN1	167.690634900554	0.104708454098248	0.135735654492846	0.592235448969603	0.441555984079447	0.999934491190692
hDel_349	STAT3	432.400398849218	0.0134291209063372	0.0769835392907963	0.0304276551279088	0.861523416422316	0.999934491190692
hDel_349	STAT5B	58.4136947989166	-0.0142300171914174	0.208437362937316	0.0046530899959833	0.945615631464862	0.999934491190692
hDel_349	RAB5C	414.178521091818	-0.0174752539972948	0.0840366507243558	0.043197070871642	0.835354640523402	0.999934491190692
hDel_349	KAT2A	72.3562389428359	-0.0570782863305942	0.185808028298863	0.0942936148650375	0.758788071710941	0.999934491190692
hDel_349	NKIRAS2	154.650386422462	-0.132858598705849	0.12722286668036	1.08981358707992	0.296512515629294	0.999934491190692
hDel_349	DNAJC7	1374.79045072344	0.0128301572119378	0.0443006752246599	0.0838740975095646	0.772114423755362	0.999934491190692
hDel_349	CNP	196.992568661319	3.11329841261998e-05	0.114024098454428	7.38487813123356e-08	0.999783173818022	0.999934491190692
hDel_349	ACLY	1379.80359991887	-0.0580366108006761	0.0447810501992323	1.67922596385459	0.195027335456907	0.999934491190692
hDel_349	NT5C3B	375.582582232308	-0.0434295660699391	0.0817694223447827	0.282013152148835	0.595384751279052	0.999934491190692
hDel_349	FKBP10	121.426146156712	-0.084614912507153	0.152048719183438	0.308557862643795	0.578566489573254	0.999934491190692
hDel_349	P3H4	123.26493121824	0.019582260870587	0.14501499828885	0.018216574000661	0.892636551272661	0.999934491190692
hDel_349	JUP	185.838385777876	0.0538076477625016	0.119844060145619	0.201428182548312	0.653570519496249	0.999934491190692
hDel_349	EIF1	5248.89163115598	0.0386545743908489	0.0257234722270929	2.25809242865108	0.132917698456722	0.999934491190692
hDel_349	KRT19	1061.38957043622	-0.119970646210427	0.0497651915389247	5.80964739049706	0.0159384896985311	0.999934491190692
hDel_349	TMEM99	111.625580277068	-0.0204070298211899	0.161780134815912	0.0158363201917098	0.899856645001148	0.999934491190692
hDel_349	KRT10	403.216812755214	-0.102222937017917	0.0797849720436612	1.6405835462067	0.200245422075497	0.999934491190692
hDel_349	SMARCE1	194.588156249211	0.178038663826482	0.114262876909063	2.42809063974602	0.119177982511548	0.999934491190692
hDel_349	IGFBP4	292.423819809618	-0.0247419894898442	0.0990216167953812	0.0623353332370016	0.802842212651149	0.999934491190692
hDel_349	TOP2A	1839.31631218568	0.109495229040144	0.0597440596038837	3.35473965597703	0.0670118062382531	0.999934491190692
hDel_349	CDC6	168.464128809282	-0.295753991413831	0.123746410720625	5.70098278547484	0.0169554163857225	0.999934491190692
hDel_349	WIPF2	191.824093056983	-0.0264978990050532	0.114931534600481	0.0531387776586598	0.817688891608929	0.999934491190692
hDel_349	CASC3	189.750867473076	-0.0191666149534646	0.114137602719756	0.0281971878464446	0.866646071873007	0.999934491190692
hDel_349	MSL1	188.526863511122	0.147062889948739	0.115592684313053	1.61886872557869	0.203249599813448	0.999934491190692
hDel_349	MED24	185.195040873733	-0.0389607071838441	0.118126285591595	0.1086814228957	0.741650339608866	0.999934491190692
hDel_349	PSMD3	767.712065170685	-0.0680576045744281	0.0597544619447993	1.29679551763839	0.254799389817724	0.999934491190692
hDel_349	ORMDL3	73.8813476841215	-0.0890865239259861	0.192946331829797	0.212140379306035	0.645094944302634	0.999934491190692
hDel_349	GRB7	87.3399123489392	-0.0567991512826566	0.182254558818901	0.0965786519520151	0.755974671552788	0.999934491190692
hDel_349	MIEN1	323.188055546915	-0.0199741682506105	0.0915409671863406	0.0475740497159904	0.827339695319927	0.999934491190692
hDel_349	ERBB2	284.646743836698	0.0387435116567295	0.0966088845208581	0.160730954671735	0.688484434468604	0.999934491190692
hDel_349	STARD3	132.299443480246	-0.0240747925648339	0.140676097285767	0.0292391817549174	0.864227946051806	0.999934491190692
hDel_349	CDK12	494.859729812395	-0.0040621618889659	0.0719769223761465	0.0031846612068875	0.95499702590403	0.999934491190692
hDel_349	MED1	366.624570589553	-0.0364815001803521	0.083148210647755	0.192444508540348	0.660889814459127	0.999934491190692
hDel_349	FBXL20	104.617752066384	-0.0373165462875295	0.15434860556264	0.0584158708469147	0.80901746949087	0.999934491190692
hDel_349	RPL19	25691.9374884007	-0.0033068962567367	0.0179212565650691	0.0340458606912932	0.853609300470081	0.999934491190692
hDel_349	LINC00672	182.770227518954	-0.115798855402136	0.118656220388523	0.951350832332707	0.329375692775001	0.999934491190692
hDel_349	LASP1	271.387613648737	-0.0156788095025397	0.0957607305319271	0.0268038379152387	0.869952535158385	0.999934491190692
hDel_349	RPL23	19505.8883439719	0.0130604871550053	0.0192824719141436	0.458711082355109	0.498226967346433	0.999934491190692
hDel_349	CWC25	140.92983736891	0.0422126228410445	0.135851651430792	0.0964529594318577	0.756128473616647	0.999934491190692
hDel_349	PIP4K2B	133.564867790609	-0.116563224863261	0.139241276949851	0.699754105412325	0.402866330722766	0.999934491190692
hDel_349	PSMB3	1990.35844506667	0.0116148467451586	0.0386903272316972	0.0901193522801123	0.76402547873368	0.999934491190692
hDel_349	PCGF2	409.129386489405	0.0492420917608224	0.080225909862482	0.376658651818218	0.539396916501293	0.999934491190692
hDel_349	CISD3	73.1544503155196	0.110783936937163	0.2086014442376	0.27856926024171	0.597640511141133	0.999934491190692
hDel_349	MLLT6	124.368931660357	0.0363204175319548	0.141009031923981	0.0663373158986076	0.796746260521618	0.999934491190692
hDel_349	SOCS7	92.2321678173505	-0.0831400870680141	0.167177381645264	0.24691857075905	0.619253212871683	0.999934491190692
hDel_349	MRPL45	319.373274940281	0.0318384699739437	0.0886560419998306	0.128958556563987	0.719514296172198	0.999934491190692
hDel_349	DDX52	270.245272055139	0.0833965610984417	0.0987181781358564	0.713355335253226	0.398332167275279	0.999934491190692
hDel_349	SYNRG	120.635618134364	-0.009144044015742	0.152529245813809	0.0035845434142913	0.952258332043236	0.999934491190692
hDel_349	DUSP14	118.062493950888	-0.0397379008961649	0.149767407857412	0.0702614338180609	0.790956512610619	0.999934491190692
hDel_349	TADA2A	111.453130899689	-0.012363378095086	0.153188140625316	0.0065002812487904	0.93574072325227	0.999934491190692
hDel_349	ACACA	347.024388464264	0.0529883182103539	0.0852746547315053	0.386135187150472	0.534337939690134	0.999934491190692
hDel_349	AATF	363.69610397109	-0.0691940683262997	0.0851129257001373	0.660411400497281	0.416414741006974	0.999934491190692
hDel_349	LHX1	1246.37656835101	0.0065537218853969	0.13819452302701	0.0022318056029178	0.962320361820188	0.999934491190692
hDel_349	LHX1.DT	105.579831638671	0.0753485213243128	0.157963927402911	0.227062086242	0.633710856001554	0.999934491190692
hDel_349	DHRS11	361.08307552022	0.0455346512314085	0.0871129922169435	0.273086863289052	0.601268554766476	0.999934491190692
hDel_349	GGNBP2	486.547525961832	0.0182664403069686	0.0740476027129927	0.0608367870500643	0.805178219548837	0.999934491190692
hDel_349	MYO19	191.264102965961	-0.039900591024288	0.124732820393639	0.101980197764306	0.749466136809958	0.999934491190692
hDel_349	ZNHIT3	507.1488913591	0.0625938823864558	0.0734063265441323	0.726896068850778	0.393891147303353	0.999934491190692
hDel_349	TAF15	797.916560984783	-0.0304632819460385	0.0602513865634638	0.255440667493673	0.613269924500562	0.999934491190692
hDel_349	AP2B1	579.337673728231	0.0388170677105684	0.0690903098638924	0.31548369165607	0.57433450653777	0.999934491190692
hDel_349	SNHG30	242.680673206748	-0.0071729329686453	0.104363493220664	0.0047209131382999	0.945221332619772	0.999934491190692
hDel_349	SLFN12	76.2031718192443	-0.163641118611764	0.183311252002065	0.795110634570236	0.372559241722976	0.999934491190692
hDel_349	NLE1	382.218511199283	0.0329868340368578	0.0828250169360961	0.158569035759712	0.690477402031893	0.999934491190692
hDel_349	RAD51D	81.9479269454495	-0.0633342235363616	0.187505966269929	0.113267275821755	0.736454615289573	0.999934491190692
hDel_349	RFFL	105.274098413267	0.0951536899841847	0.166078306223131	0.326830497476323	0.567531393224483	0.999934491190692
hDel_349	LIG3	225.755843026914	-0.0065028878627306	0.108237670605291	0.0036062540095542	0.952114144403467	0.999934491190692
hDel_349	ZNF830	134.336353615852	0.0042482548535511	0.136730688232078	0.0009645029721951	0.975224522235627	0.999934491190692
hDel_349	AC024610.2	49.7758770626473	0.096193871065779	0.23977709646605	0.15945977136478	0.68965437977173	0.999934491190692
hDel_349	TLK2P1	229.569028983515	0.0789152875470794	0.105137069998716	0.563355508330517	0.452911407905887	0.999934491190692
hDel_349	TMEM98	488.079965849566	0.0360618504728186	0.0750545855481087	0.230751163186113	0.630967410855673	0.999934491190692
hDel_349	MYO1D	57.1540165485264	0.0397531872328416	0.208596050149102	0.0362824276873823	0.848933430893958	0.999934491190692
hDel_349	PSMD11	1230.39127350421	0.0107526447503347	0.0475305670564124	0.0511781158659232	0.821025799570662	0.999934491190692
hDel_349	ZNF207	951.429389889539	0.0128851138017127	0.0584143135440943	0.0486176726405603	0.82548632356505	0.999934491190692
hDel_349	C17orf75	248.809116812939	-0.0948470429264069	0.101373479130487	0.874879611484744	0.349607958546078	0.999934491190692
hDel_349	RHOT1	232.775697003566	-0.0516536938944703	0.104142504851193	0.245915948455377	0.619965579069202	0.999934491190692
hDel_349	SUZ12	490.48138164198	0.0230800600316782	0.0740402425320607	0.0971217066738603	0.755311427824638	0.999934491190692
hDel_349	UTP6	345.786647072971	-0.0297452869188911	0.0856841241263668	0.120481096611286	0.728513286160419	0.999934491190692
hDel_349	COPRS	469.228786361891	0.0015454863677508	0.078624092134963	0.0003858489133534	0.984328131667059	0.999934491190692
hDel_349	RAB11FIP4	171.562957688064	0.0081838079892731	0.121202095642906	0.0045567362566032	0.946180794742565	0.999934491190692
hDel_349	NF1	159.354930439745	0.0258271813085475	0.129074237126727	0.039983685015784	0.841512483782211	0.999934491190692
hDel_349	RNF135	89.1346124216511	-0.0999385664939929	0.171852803617529	0.337331101878746	0.561373826524442	0.999934491190692
hDel_349	TEFM	188.172693771727	-0.0893940709095127	0.116368782174855	0.589591299976718	0.442577204006661	0.999934491190692
hDel_349	ATAD5	311.537938049696	0.0713805911422068	0.0922166214406724	0.598857953241961	0.439014100700995	0.999934491190692
hDel_349	CRLF3	128.405541355717	0.0034132454468621	0.148814818716641	0.000523485918066	0.981746141763059	0.999934491190692
hDel_349	SUZ12P1	85.7873547223521	-0.035700867083256	0.174688312124388	0.0416747025278994	0.838241105600772	0.999934491190692
hDel_349	GOSR1	116.14227697317	-0.113585648866398	0.154410810842745	0.539341469112117	0.462705771181572	0.999934491190692
hDel_349	CPD	262.249727149121	-0.0226285567473327	0.102243404389882	0.0489349160028354	0.824927072056714	0.999934491190692
hDel_349	BLMH	253.967655190648	0.157890778020385	0.101674400670724	2.41177510733199	0.120425741555142	0.999934491190692
hDel_349	NSRP1	137.869685588582	-0.022746446738	0.138168392283245	0.0270528797620244	0.869355181931357	0.999934491190692
hDel_349	SSH2	70.1448340782355	0.0653526598608216	0.193608706082515	0.113658490683207	0.73601683064479	0.999934491190692
hDel_349	GIT1	147.625577564345	-0.0334963621254718	0.130504301370766	0.0658483165905182	0.797480419451411	0.999934491190692
hDel_349	TP53I13	68.519239190404	-0.0129597436869153	0.190158137854377	0.0046403169727966	0.945690211463367	0.999934491190692
hDel_349	TAOK1	673.088548753651	0.0100843643226216	0.0621680417811862	0.026311035878976	0.87114302957615	0.999934491190692
hDel_349	NUFIP2	910.554133747515	-0.0111453472178379	0.0546746806340329	0.0415430375859813	0.838493309702273	0.999934491190692
hDel_349	PIPOX	98.1406697980868	0.206713880152713	0.159462522824474	1.68084278600763	0.194812503718759	0.999934491190692
hDel_349	PHF12	184.04358885808	-0.0677013738286658	0.117263791636887	0.333116419732491	0.563829763890317	0.999934491190692
hDel_349	FLOT2	208.910952676117	0.0753816359719376	0.109745593244563	0.471850064143339	0.492137281551448	0.999934491190692
hDel_349	ERAL1	203.344191655606	0.0250684763471202	0.113890380745056	0.0484131495037445	0.825847881514418	0.999934491190692
hDel_349	FAM222B	730.724634370864	0.0502006709043918	0.0597368800149631	0.706244362578985	0.400693418960803	0.999934491190692
hDel_349	TRAF4	538.825795035404	0.0414292273518546	0.0722013947007515	0.329065502151806	0.56620987305455	0.999934491190692
hDel_349	NEK8	79.1159208078977	-0.0469370597552664	0.177918017585276	0.0695202025477499	0.792036649349175	0.999934491190692
hDel_349	TLCD1	223.838075587239	0.0224371883330393	0.112371548525877	0.039787370095496	0.841896894076148	0.999934491190692
hDel_349	RPL23A	15242.3140325411	0.0148832259655257	0.0189810342315335	0.614801818256836	0.432985547907023	0.999934491190692
hDel_349	RAB34	810.889151078715	-0.0297174941846628	0.0569752589280572	0.271980642705287	0.602006224508675	0.999934491190692
hDel_349	PROCA1	63.1207700561825	0.127985222976178	0.205327781542434	0.387091646835785	0.533832130930682	0.999934491190692
hDel_349	SUPT6H	371.242324147333	0.0322153925559562	0.0856627706663381	0.141332192768587	0.706960207897729	0.999934491190692
hDel_349	SDF2	313.281039934388	-0.0800871057683933	0.093338984278046	0.735505098370353	0.391104570980998	0.999934491190692
hDel_349	KIAA0100	309.82068047266	-0.093275289118507	0.0909477204090765	1.0512586249144	0.305217392249664	0.999934491190692
hDel_349	AC005726.1	64.351100965214	-0.0109422045970815	0.19918868223821	0.0030097555822266	0.956249011872036	0.999934491190692
hDel_349	SPAG5	50.2036128611052	-0.0033692017060405	0.22734304990556	0.0002192843873274	0.988185154542865	0.999934491190692
hDel_349	ALDOC	347.733037682218	-0.0624903112472128	0.0884384011466981	0.498774005900145	0.480039309213849	0.999934491190692
hDel_349	PIGS	93.1002958291648	-0.0149779587289735	0.163663115282576	0.0083703770064573	0.927103438881053	0.999934491190692
hDel_349	UNC119	180.922196572451	-0.0105355986418091	0.12045582938413	0.0076376248843104	0.930358731121829	0.999934491190692
hDel_349	TMEM199	104.176873781136	-0.0436616139416611	0.161802437476466	0.072608526154653	0.78757595575767	0.999934491190692
hDel_349	POLDIP2	334.005722374029	-0.0490246509839872	0.0919088429564205	0.284170550594226	0.593980628494967	0.999934491190692
hDel_349	TNFAIP1	71.0687355846744	0.0346047751363724	0.195091243991199	0.0313250885442073	0.859517068908181	0.999934491190692
hDel_349	IFT20	233.131125399746	-0.0081219595288435	0.106621636224675	0.0057964511670149	0.939312149825043	0.999934491190692
hDel_349	TMEM97	1211.5698150697	-0.0703310745446626	0.0515518594736625	1.8597928299873	0.17264871255497	0.999934491190692
hDel_349	NLK	106.995399485751	-0.111438731733741	0.152187566741453	0.53576418944462	0.464193504688983	0.999934491190692
hDel_349	KSR1	51.7795824481682	0.301965529068865	0.229170493417637	1.72758208474963	0.188719982438604	0.999934491190692
hDel_349	WSB1	752.645874690312	-0.0687736131612875	0.0588958932704357	1.36305109072934	0.243009400096794	0.999934491190692
hDel_349	AC068418.3	68.8091745338915	0.0522586358997978	0.195114867070771	0.0715372091410558	0.789111615114846	0.999934491190692
hDel_349	MAP2K3	159.837544658837	-0.0072338010383724	0.127576888845514	0.003212491860296	0.954801023425648	0.999934491190692
hDel_349	TMEM11	380.864371764879	-0.0310247357563961	0.0823006839464876	0.142036868490365	0.70626442760814	0.999934491190692
hDel_349	DHRS7B	78.337374958707	0.161089520311641	0.178168183753611	0.817357707738168	0.365953844331632	0.999934491190692
hDel_349	USP22	1023.14729019874	-0.0023299635486621	0.0509195441049655	0.0020936394870574	0.96350448551989	0.999934491190692
hDel_349	PRPSAP2	287.749361681991	-0.0021976396648911	0.0967003024989799	0.0005160915887216	0.981875497380588	0.999934491190692
hDel_349	FAM83G	62.4803869991619	0.0337321023671511	0.198637605645596	0.0288239572313671	0.865186146808096	0.999934491190692
hDel_349	EPN2	352.369717471839	0.0281740341567344	0.0851066680986347	0.109566534188872	0.740638171050193	0.999934491190692
hDel_349	B9D1	176.621439517224	-0.151180150659792	0.118431302319761	1.62851195874453	0.201908989150077	0.999934491190692
hDel_349	MAPK7	92.7914539228344	0.0172645863537359	0.163243750516245	0.0111794284786839	0.915794342503681	0.999934491190692
hDel_349	SLC47A1	66.527798029356	-0.186433842068733	0.194086439523206	0.920858762894667	0.337249590165805	0.999934491190692
hDel_349	ALDH3A2	619.611806552729	0.0095847703201999	0.0684446738615441	0.0195976947123739	0.888666495639579	0.999934491190692
hDel_349	AKAP10	82.8362503470487	0.0495580586530883	0.184148984537345	0.0720846788336047	0.788325326278702	0.999934491190692
hDel_349	SPECC1	281.498235922712	-0.0626299257822821	0.09840497697745	0.404639571807593	0.524702863539756	0.999934491190692
hDel_349	LRRC75A	388.766054368713	0.0838537462854044	0.081213842581035	1.06602845528057	0.301844249920648	0.999934491190692
hDel_349	SNHG29	3646.79520515168	-0.0080099318397405	0.0342171262180098	0.054768901636578	0.814963578261845	0.999934491190692
hDel_349	CENPV	2602.56650451307	-0.028133906101609	0.0345731994014502	0.662030831356091	0.415843897707701	0.999934491190692
hDel_349	PIGL	75.8868598792861	0.0635396107908807	0.186494508717968	0.115814310552452	0.733619309690734	0.999934491190692
hDel_349	NCOR1	704.152325388381	0.0518911236015358	0.0604398286683704	0.737224641366055	0.390551377442746	0.999934491190692
hDel_349	TTC19	343.535391195134	0.0051877327593091	0.0900609408535002	0.003315433293892	0.954083340750539	0.999934491190692
hDel_349	ZSWIM7	852.143238039894	0.0090152782777752	0.0557919113161755	0.0261103270252789	0.871631172134522	0.999934491190692
hDel_349	GID4	109.160169068552	0.122706048930101	0.155067237122899	0.625400537229964	0.429047463531543	0.999934491190692
hDel_349	ATPAF2	63.6117824413431	-0.234652765832498	0.199141435464734	1.38526893776785	0.239205690429598	0.999934491190692
hDel_349	SREBF1	157.608453142919	-0.0092097465977688	0.125456824034333	0.0053881280886116	0.941484738320508	0.999934491190692
hDel_349	PEMT	260.486913255468	-0.129299350821114	0.0993424603526998	1.69285130104737	0.193225531031949	0.999934491190692
hDel_349	MED9	75.1391741998689	0.0815169208874938	0.186642277835379	0.190352673689858	0.662623252262167	0.999934491190692
hDel_349	NT5M	56.1278073696825	0.155873913038861	0.211010476846862	0.545297600592079	0.460245483362575	0.999934491190692
hDel_349	COPS3	470.537844708921	-0.0363592920112554	0.0730644280727172	0.2476090169542	0.618763696617375	0.999934491190692
hDel_349	FLCN	55.2220969736862	0.0300324542944822	0.217198256610903	0.0190453900994356	0.890236437086043	0.999934491190692
hDel_349	MPRIP	237.580429219222	0.0614716559174452	0.102062902185943	0.362830810278297	0.546938263832572	0.999934491190692
hDel_349	COX10.AS1	52.1425749969797	0.131431171887217	0.221751697787861	0.350562552075147	0.553794855626078	0.999934491190692
hDel_349	ELAC2	117.680698318849	-0.0693511892129596	0.146149867896583	0.224994105386173	0.63526072615836	0.999934491190692
hDel_349	ARHGAP44	49.3703084162452	0.190357307586363	0.242279620404501	0.611038339710518	0.434397124560603	0.999934491190692
hDel_349	MAP2K4	150.216910953948	0.0508864646302262	0.13384168832505	0.144274236161763	0.704068281920906	0.999934491190692
hDel_349	ZNF18	54.1586148338992	0.237697168015465	0.226953109740706	1.08968662026243	0.296540654107897	0.999934491190692
hDel_349	TMEM220	82.0861214030283	0.0817446864163956	0.190763512124731	0.182261222635859	0.669437140273721	0.999934491190692
hDel_349	SCO1	328.807469678304	-0.0546832043297947	0.0886723127834102	0.380127521288159	0.537534997022475	0.999934491190692
hDel_349	AC005747.1	54.2450989245292	0.107502956355324	0.223287043199323	0.230565338490365	0.631104955031906	0.999934491190692
hDel_349	STX8	226.441679413954	0.0782530781528258	0.110969411624455	0.496579315623535	0.481007009629726	0.999934491190692
hDel_349	MYH10	1211.90320623448	-0.0303358234618065	0.0466361003513105	0.42307638807155	0.515405964444993	0.999934491190692
hDel_349	NDEL1	86.2893050260694	0.192889274329902	0.189319617956434	1.02881417384963	0.310437346925055	0.999934491190692
hDel_349	RPL26	1734.0039574594	-3.46329140390514e-05	0.0424899119252233	6.65009636691138e-07	0.999349340188972	0.999934491190692
hDel_349	RANGRF	240.828969069437	0.0010696658968314	0.103039958849045	0.0001078358420585	0.991714593454301	0.999934491190692
hDel_349	PFAS	211.729659329993	-0.108350292498249	0.112783533966758	0.921531309748474	0.33707322132121	0.999934491190692
hDel_349	CTC1	51.8101992540749	-0.272095635634615	0.218654133778696	1.54628801738548	0.21368426771374	0.999934491190692
hDel_349	AURKB	411.503441837471	0.0346347523432267	0.0829870252907972	0.174050652233277	0.676536672503447	0.999934491190692
hDel_349	TMEM107	130.445438940946	-0.115975159123074	0.141377989629554	0.671789822951041	0.412428288465082	0.999934491190692
hDel_349	VAMP2	160.560199421531	0.0228057271934742	0.127309236478213	0.032057356719065	0.857901831111476	0.999934491190692
hDel_349	SPOP	181.024453340936	-0.0305114730152667	0.120524408475198	0.064004710591945	0.800274764011236	0.999934491190692
hDel_349	SLC35B1	331.979210847268	-0.0498514886595659	0.092375941499483	0.290830770046924	0.589688644565253	0.999934491190692
hDel_349	FAM117A	79.2834569528188	0.0837030076233078	0.177466463306999	0.222379556227352	0.637232766763059	0.999934491190692
hDel_349	KAT7	812.271351389371	-0.0271142704366832	0.0570567183628242	0.225776895813794	0.634673032591671	0.999934491190692
hDel_349	ITGA3	51.9001124832264	0.0848614199491256	0.218146679326889	0.151244783698289	0.697348625415054	0.999934491190692
hDel_349	COL1A1	59.6955848369765	-0.13759282764134	0.222000547133432	0.380289868333421	0.537448144553923	0.999934491190692
hDel_349	TMEM92	151.349493653401	0.0840042161405277	0.131808439751127	0.405756186528478	0.524131394945577	0.999934491190692
hDel_349	XYLT2	48.8912943194945	0.137566768229283	0.232794178627848	0.347652963414177	0.55544474689986	0.999934491190692
hDel_349	MRPL27	874.103714329143	-0.0357602149994956	0.0545187284090767	0.430167722773788	0.511906660716109	0.999934491190692
hDel_349	EME1	80.3602724249239	-0.0580449694734003	0.181093709018801	0.102453568049398	0.748904889930213	0.999934491190692
hDel_349	LRRC59	627.977192823033	0.045407477453107	0.0663022376534914	0.468820712358863	0.49353019680925	0.999934491190692
hDel_349	ACSF2	49.1477382762795	0.0219341773486432	0.227310468314603	0.0092893500103343	0.923217763927998	0.999934491190692
hDel_349	RSAD1	142.937557896299	0.106861406601792	0.14297488538606	0.556376106341048	0.455724060593042	0.999934491190692
hDel_349	ANKRD40	157.01726264185	0.0898216007834997	0.132474175083143	0.458673474514228	0.498244579967412	0.999934491190692
hDel_349	LUC7L3	1370.49994227628	-0.0033760214060304	0.0445200526549647	0.0057502678823482	0.939553933951177	0.999934491190692
hDel_349	TOB1	174.657282067919	0.0406613725669205	0.127325386378556	0.101735489680976	0.749756835501093	0.999934491190692
hDel_349	SPAG9	416.47061985147	0.0432127259659993	0.0795368848019665	0.29507370687385	0.586987374940069	0.999934491190692
hDel_349	NME1	2073.56923886903	0.0062077236184649	0.0374929966480839	0.0274103078401566	0.868502766472223	0.999934491190692
hDel_349	MBTD1	265.422839761517	-0.044318501183931	0.0983831454140343	0.202815512278136	0.652457779593361	0.999934491190692
hDel_349	AC006141.1	98.1820830427898	0.0170594156117732	0.168318801351609	0.0102269843672644	0.91944841168335	0.999934491190692
hDel_349	UTP18	538.479792444433	0.0217412063512241	0.070919680192709	0.093929481871001	0.759239836930017	0.999934491190692
hDel_349	TOM1L1	211.932815504961	0.138888690790078	0.110086601708904	1.59159229998595	0.20709878602967	0.999934491190692
hDel_349	COX11	331.331124476497	0.0458610867107615	0.0885165318782064	0.268393500295701	0.604411467215983	0.999934491190692
hDel_349	STXBP4	98.467213156239	-0.151961729890979	0.166993999920157	0.824667704292764	0.363818963875122	0.999934491190692
hDel_349	MMD	158.219518622621	-0.0956089599466524	0.12784364660117	0.558750225568303	0.454764234364942	0.999934491190692
hDel_349	C17orf67	79.8910670326842	-0.158855240708179	0.178467511960831	0.790910290948105	0.373825015387732	0.999934491190692
hDel_349	DGKE	100.655896726676	-0.0008372092534011	0.161358309393414	2.69128119896322e-05	0.995860788173763	0.999934491190692
hDel_349	TRIM25	286.234786866713	0.104825902338963	0.0962377010766714	1.18597343143337	0.276143270099091	0.999934491190692
hDel_349	COIL	318.797744015404	0.0283754531962882	0.0931914646307823	0.0926389720256964	0.760848679812513	0.999934491190692
hDel_349	SCPEP1	108.687891304172	-0.0876286468699707	0.157379262910484	0.309226778358479	0.5781550530204	0.999934491190692
hDel_349	AKAP1	187.531145754359	-0.0926294979059699	0.119588137641141	0.598990857674536	0.438963318824485	0.999934491190692
hDel_349	MSI2	398.62357482513	0.0069198120897321	0.0802011902348896	0.0074420846868292	0.931253758954004	0.999934491190692
hDel_349	MRPS23	547.365573979093	-0.0908740168474805	0.068048557631473	1.78284277556705	0.181800637088581	0.999934491190692
hDel_349	VEZF1	263.128842777087	-0.0308895013331623	0.106982356709917	0.0831528018044594	0.773069441753572	0.999934491190692
hDel_349	SRSF1	503.819070603705	0.0072603731040756	0.0742859948306871	0.0095474477611219	0.922161747137893	0.999934491190692
hDel_349	DYNLL2	331.456492851016	0.0705505144729013	0.0940119874789479	0.562252881471082	0.453353943970458	0.999934491190692
hDel_349	MKS1	65.8061488828774	-0.167079954026669	0.200424953314651	0.691664127657958	0.405598925370159	0.999934491190692
hDel_349	MTMR4	87.5956615265044	0.100545722252241	0.172609619455385	0.338708342679539	0.560575741502419	0.999934491190692
hDel_349	RAD51C	337.113186513637	-0.0409140267270954	0.0863402367981872	0.224486323385364	0.635642622357705	0.999934491190692
hDel_349	TRIM37	389.461546400913	-0.0385316258329469	0.0828124297095528	0.216384104050036	0.641808970004567	0.999934491190692
hDel_349	SKA2	634.865469443743	-0.080744051084597	0.0643060841069504	1.57583632013458	0.209361458817848	0.999934491190692
hDel_349	PRR11	144.3024769089	0.0130029997182737	0.132129422075633	0.0096836928883021	0.921610103939261	0.999934491190692
hDel_349	GDPD1	49.4943008404736	-0.0866749872062245	0.226247225484354	0.146459728053983	0.701941790055077	0.999934491190692
hDel_349	DHX40	143.180350150702	-0.0959901373337494	0.132322625090994	0.525935310342476	0.468320770389672	0.999934491190692
hDel_349	CLTC	1505.87177702701	-0.0688311342427057	0.042891436123146	2.57485279874039	0.10857420118	0.999934491190692
hDel_349	PTRH2	306.220007000132	-0.174020220535231	0.0927098904634834	3.51970129748491	0.0606433759810452	0.999934491190692
hDel_349	VMP1	333.315869533187	0.140750322213436	0.0913851275378357	2.37088065369183	0.12361729795322	0.999934491190692
hDel_349	TUBD1	167.705714678074	-0.0661070406158302	0.12262314501631	0.290477250345191	0.589914859272219	0.999934491190692
hDel_349	RPS6KB1	130.106151629271	-0.0303698144174044	0.146280745692752	0.0429676841625763	0.835786133431549	0.999934491190692
hDel_349	HEATR6	147.874102959608	-0.102087527671928	0.134235737272272	0.577160434471239	0.447427497313052	0.999934491190692
hDel_349	WFDC21P	51.0866555478015	0.0843837210615226	0.226886395506721	0.137730221259545	0.710547987792033	0.999934491190692
hDel_349	USP32	117.182362763897	0.0501578110561604	0.150965002931716	0.11015030709261	0.739973078193892	0.999934491190692
hDel_349	APPBP2	79.9391710473443	0.0993912338693849	0.184846991459726	0.287894754400824	0.591572790297739	0.999934491190692
hDel_349	PPM1D	114.286852685865	-0.150599015867071	0.148928679408558	1.02100798090567	0.312280032525005	0.999934491190692
hDel_349	BRIP1	112.122979180187	0.132775278771136	0.148541355804455	0.799293499101609	0.371304685643321	0.999934491190692
hDel_349	INTS2	163.818905090098	-0.0217442147576486	0.124226109382633	0.0306207592533951	0.861089154521878	0.999934491190692
hDel_349	MED13	256.009724321574	0.0160145962211955	0.103764306035514	0.0237925519847124	0.87741392435784	0.999934491190692
hDel_349	METTL2A	381.788567848999	-0.0541173036614468	0.0842687586419801	0.412135983621681	0.520887350628911	0.999934491190692
hDel_349	MRC2	56.0580445753604	-0.179306540310874	0.211265618071999	0.718973434176036	0.3964808479076	0.999934491190692
hDel_349	TANC2	61.9639348044208	0.0738941666679881	0.21305576763957	0.119406716415199	0.729678846223713	0.999934491190692
hDel_349	CYB561	56.5221503052589	-0.152435888763471	0.208080795068344	0.536111321375046	0.464048804180875	0.999934491190692
hDel_349	DCAF7	326.038151819834	-0.0568197609317666	0.0948099044178381	0.358601333423721	0.549284047011623	0.999934491190692
hDel_349	TACO1	132.016360693648	-0.101766089850554	0.136470458187511	0.555830081132058	0.455945262502104	0.999934491190692
hDel_349	MAP3K3	108.74306727953	0.0183812875575747	0.154113856939584	0.014203143294921	0.905135174754424	0.999934491190692
hDel_349	STRADA	106.641372395592	-0.0789447040574206	0.158668077455354	0.246743573056804	0.619377419227363	0.999934491190692
hDel_349	LIMD2	449.586485377416	0.0026492710977549	0.0767248284628553	0.001191856731836	0.972459880158228	0.999934491190692
hDel_349	CCDC47	82.3282539773855	-0.0924583582318078	0.179501527306566	0.264423893778485	0.607097040653597	0.999934491190692
hDel_349	DDX42	496.088555838821	-0.0102561537858455	0.0737920046581583	0.019310721403258	0.889479369873384	0.999934491190692
hDel_349	FTSJ3	334.627974835014	-0.0478999248951209	0.0875063725064235	0.299494012055732	0.584199803740827	0.999934491190692
hDel_349	PSMC5	1617.31379047519	-0.0095793487937715	0.0425238664190483	0.0507394408129613	0.821781551007828	0.999934491190692
hDel_349	SMARCD2	248.840793369105	-0.0737008397139458	0.102361045606953	0.51792315635538	0.471728951386907	0.999934491190692
hDel_349	SNHG25	126.95743347736	0.0137448908648076	0.152553208198725	0.0080831567047994	0.928361613213145	0.999934491190692
hDel_349	POLG2	261.195672173427	0.0125708176158065	0.0986344595324225	0.016242356097905	0.898587804075157	0.999934491190692
hDel_349	DDX5	3127.99493981922	0.0009895227418472	0.0318441084564484	0.0009655346488131	0.975211279545146	0.999934491190692
hDel_349	CEP95	318.397824554243	-0.0614670078688784	0.0925229235847484	0.44098978593253	0.50664511435117	0.999934491190692
hDel_349	SMURF2	224.658651628547	-0.0052501626698121	0.11095546101354	0.002235925175924	0.962285628304977	0.999934491190692
hDel_349	GNA13	202.202365817002	-0.0637783281733635	0.110749236123933	0.331560491322932	0.564741655822707	0.999934491190692
hDel_349	RGS9	157.031709731959	-0.0540880976106048	0.135131172834473	0.159612855879317	0.689513201229109	0.999934491190692
hDel_349	AXIN2	59.0983475900331	0.0803352556869328	0.205197686248966	0.153177387272706	0.695517239320622	0.999934491190692
hDel_349	PRKCA	55.6783368838781	0.0623868902229606	0.214966566383777	0.0840067895003074	0.771939220671583	0.999934491190692
hDel_349	HELZ	374.135566741293	-0.0367551870976488	0.0855883325606484	0.184273948085334	0.667725716424845	0.999934491190692
hDel_349	PSMD12	946.526941158773	-0.034678452599806	0.0527076210492292	0.432796913712139	0.51061972700861	0.999934491190692
hDel_349	PITPNC1	200.29921704586	0.037214803248128	0.112763248792441	0.108865621465029	0.741439323847888	0.999934491190692
hDel_349	NOL11	222.160135670041	-0.0371551933331861	0.107535341869867	0.119306570094821	0.729787790347201	0.999934491190692
hDel_349	BPTF	482.053086957934	-0.0175404557131231	0.0742603895593585	0.0557740072375168	0.813304473053336	0.999934491190692
hDel_349	AC134407.2	54.4479713431557	0.212729078314466	0.228128939293099	0.86298726363357	0.352904075179734	0.999934491190692
hDel_349	C17orf58	322.839333114616	0.0210937252615365	0.0902232205623415	0.054635297635329	0.815185320898131	0.999934491190692
hDel_349	KPNA2	1441.95583444714	0.0557269794386061	0.0495750520558177	1.26290920125082	0.261101136032521	0.999934491190692
hDel_349	AC005332.6	71.1878608322959	-0.0359868798420746	0.187880270385652	0.0366362043263564	0.848207627109021	0.999934491190692
hDel_349	AMZ2	274.216779931871	0.0390887785691257	0.0959437506447618	0.165970112117094	0.683718415937817	0.999934491190692
hDel_349	ARSG	61.3519763349095	-0.0068880842691828	0.201914664863468	0.0011627746816742	0.972797821445011	0.999934491190692
hDel_349	WIPI1	96.9745973591811	0.0750913923157011	0.162689082126112	0.212797827392592	0.644583278125331	0.999934491190692
hDel_349	PRKAR1A	492.756529855589	-0.0058924007848497	0.0723830085513384	0.0066252729992442	0.935127205061626	0.999934491190692
hDel_349	MAP2K6	239.585162514909	-0.0270755819141784	0.102803038710452	0.0693326766641178	0.792310890854031	0.999934491190692
hDel_349	SLC39A11	59.4469787114344	-0.186116587669516	0.213347651193729	0.756497272801013	0.384426919940699	0.999934491190692
hDel_349	SSTR2	258.54897113719	-0.0398724686883087	0.101562591860115	0.153946340349634	0.694792264270976	0.999934491190692
hDel_349	FAM104A	294.319834246171	-0.0802962810419312	0.096279360681636	0.694838148447047	0.404523606104432	0.999934491190692
hDel_349	C17orf80	157.252692551995	0.0779798066848177	0.129505878993654	0.362229259006526	0.547270761321736	0.999934491190692
hDel_349	CDC42EP4	51.4682857718002	0.156324840548783	0.226862960719487	0.472999912599789	0.491610296166718	0.999934491190692
hDel_349	RPL38	7280.88248075664	0.0123598085496967	0.0232982983357385	0.281414083598321	0.595775870722135	0.999934491190692
hDel_349	GPRC5C	57.3700516314872	-0.0398983717902511	0.205974758979793	0.037513742661389	0.846422813758771	0.999934491190692
hDel_349	SLC9A3R1	518.061708286677	-0.0691538861679686	0.0708894677697704	0.951319679857164	0.329383611513611	0.999934491190692
hDel_349	NAT9	121.070880518483	-0.0051931108200834	0.144196774470821	0.001296459598322	0.971277269562028	0.999934491190692
hDel_349	FDXR	454.175355461169	0.0729386801365056	0.078740456888263	0.857572522075699	0.354418896768749	0.999934491190692
hDel_349	CDR2L	142.842975786896	-0.0313696239246723	0.132542221849841	0.0559846221194675	0.812958820518274	0.999934491190692
hDel_349	MRPL58	496.227881128077	-0.0478388225574182	0.0741475885081708	0.415986068277903	0.518946743945125	0.999934491190692
hDel_349	KCTD2	124.369557373599	-0.0347312780326282	0.147727846226076	0.0551601929432337	0.814315788244138	0.999934491190692
hDel_349	ATP5PD	2685.59161826668	-0.041427059806895	0.0346353475582155	1.43033305378344	0.231710091628044	0.999934491190692
hDel_349	NT5C	704.443372616604	-0.0171311597568955	0.0627214287803725	0.0745699412989467	0.784795583905345	0.999934491190692
hDel_349	JPT1	3501.80549963783	-0.0020607173901267	0.0301471552118251	0.0046721986205255	0.945504250468602	0.999934491190692
hDel_349	SUMO2	6158.71700875751	0.0038427243876428	0.024199221799966	0.0252143788780756	0.873834042937289	0.999934491190692
hDel_349	NUP85	179.417889498182	-0.0892158351056102	0.120809107497002	0.544545197428732	0.460555129457029	0.999934491190692
hDel_349	GGA3	153.348748339994	0.150318103468503	0.133390356432557	1.26784485909269	0.26017137252242	0.999934491190692
hDel_349	MRPS7	605.927810671766	-0.0168389938752199	0.0679807452048459	0.0613182986176781	0.804424318979629	0.999934491190692
hDel_349	MIF4GD	76.296417585188	-0.0596639977734493	0.182698800983898	0.106423018363159	0.744253817417814	0.999934491190692
hDel_349	SLC25A19	59.1117263630717	-0.0702953879099776	0.214144885362614	0.107141643544097	0.743422099666685	0.999934491190692
hDel_349	GRB2	473.311630765853	-0.0632437794987689	0.0745803317777632	0.718861347335888	0.396517662014568	0.999934491190692
hDel_349	TMEM94	69.1751818310774	-0.216016901849238	0.190781972941431	1.27924462634788	0.25803953148408	0.999934491190692
hDel_349	TSEN54	124.316975980879	-0.0909718762070694	0.143636256974674	0.400574627465687	0.526792644478371	0.999934491190692
hDel_349	LLGL2	116.787014441761	0.166772241634492	0.15296246488342	1.18576321085499	0.276185835725161	0.999934491190692
hDel_349	RECQL5	48.3545217146313	0.0144073141682693	0.235910999076534	0.0037043145015331	0.951468252838689	0.999934491190692
hDel_349	SAP30BP	377.050533903364	0.0039481083007736	0.0838870431752096	0.0022135879913065	0.962474347258479	0.999934491190692
hDel_349	GALK1	291.891832823162	0.0309291207654698	0.0987409646394539	0.0979714055654313	0.754277742664653	0.999934491190692
hDel_349	H3.3B	9408.19312939801	0.0040202678144295	0.0211204185123288	0.0362322741720789	0.849036621521168	0.999934491190692
hDel_349	UNK	132.694495462693	-0.0965805717581286	0.142544051701297	0.458126123612487	0.498501036324809	0.999934491190692
hDel_349	WBP2	205.991226259559	-0.103905552644188	0.111861619040002	0.862179075416861	0.353129610495599	0.999934491190692
hDel_349	TRIM65	98.9471315968493	-0.0723942236305477	0.159276059728643	0.206327177166457	0.649661483032538	0.999934491190692
hDel_349	ACOX1	150.815160978644	0.0718132509777544	0.1358713724137	0.27867088415141	0.597573692415729	0.999934491190692
hDel_349	SRP68	318.325667588116	-0.0384425538995347	0.0938447952421862	0.167554019364971	0.68229484003448	0.999934491190692
hDel_349	EXOC7	250.852146968786	0.0261603384103999	0.104736928000816	0.0623099397375171	0.802881547413093	0.999934491190692
hDel_349	UBALD2	141.591079995085	0.160093893352868	0.136947291402491	1.36516565397763	0.242644230996538	0.999934491190692
hDel_349	PRPSAP1	263.495530557633	-0.103263077862338	0.101793979702954	1.02786673481319	0.310660237451999	0.999934491190692
hDel_349	UBE2O	230.501531964733	0.066874621260653	0.104175041834449	0.412113988983748	0.52089847359483	0.999934491190692
hDel_349	SNHG16	1292.13279464473	0.0245159017049574	0.0496749065196545	0.243434267337079	0.621736634994101	0.999934491190692
hDel_349	AC015802.6	717.151380594611	0.0240705748550451	0.0604005745681508	0.158798001139374	0.690265587223658	0.999934491190692
hDel_349	MXRA7	143.715085433571	-0.0552479322989917	0.135995867620701	0.164713953822954	0.684853061215663	0.999934491190692
hDel_349	JMJD6	129.497128640369	-0.0275097862192128	0.143706040003046	0.0365653192811521	0.848352762030327	0.999934491190692
hDel_349	METTL23	392.163658214326	0.0168461541049414	0.0816014779448888	0.0426195448008571	0.836443310073208	0.999934491190692
hDel_349	SRSF2	2346.5502777132	-0.0160189468055224	0.0355570043823856	0.202926174049736	0.652369218080235	0.999934491190692
hDel_349	MFSD11	87.803886413825	-0.030999202774099	0.170177561183965	0.0331370205676649	0.855554656591688	0.999934491190692
hDel_349	SNHG20	82.4985532029181	-0.0091643530327825	0.179823852846507	0.0025891451891055	0.959418239116908	0.999934491190692
hDel_349	SEC14L1	394.575182645271	0.0491150970556504	0.0821739166381823	0.35717139419657	0.550081382898657	0.999934491190692
hDel_349	SEPTIN9	648.928527741542	-0.0304036672620926	0.063118468578353	0.231974186123068	0.630063847316722	0.999934491190692
hDel_349	TNRC6C	208.246391780698	0.060684653104565	0.119763057970332	0.255961810708143	0.612908118316538	0.999934491190692
hDel_349	TNRC6C.AS1	77.7320136892282	-0.141667389518813	0.182249904828824	0.603014259110751	0.437430255303255	0.999934491190692
hDel_349	TMC6	100.721040175504	-0.0980592359530208	0.157813769018992	0.385733593452073	0.534550575128323	0.999934491190692
hDel_349	SYNGR2	56.2795040937863	0.110108033066971	0.239012819471418	0.208634744390082	0.647839588136556	0.999934491190692
hDel_349	TK1	321.607315524668	-0.129190301774755	0.0895997177111413	2.07754125262888	0.149480790626422	0.999934491190692
hDel_349	BIRC5	788.451763944187	0.0048520488497047	0.0593663806772365	0.0066789022169189	0.934865754878156	0.999934491190692
hDel_349	PGS1	88.639631399477	0.0600435714006713	0.167262094094675	0.128822871758871	0.71965566127699	0.999934491190692
hDel_349	AC022966.1	163.229130063583	-0.0342354870984037	0.124736356998416	0.0752687564483665	0.78381449561532	0.999934491190692
hDel_349	CEP295NL	65.6036028325103	-0.0602661011860694	0.196928953684859	0.0934808843664428	0.759797712857346	0.999934491190692
hDel_349	LGALS3BP	77.1940915633574	-0.356891408139257	0.178063735847282	4.01318268653239	0.0451458526157892	0.999934491190692
hDel_349	CANT1	77.8882939063432	-0.182895310251931	0.183321014801713	0.991951180143957	0.319265956181997	0.999934491190692
hDel_349	RBFOX3	63.3608340224818	-0.0478352670384178	0.203969843493224	0.0547912353201383	0.814926538873996	0.999934491190692
hDel_349	CBX2	186.610396520851	-0.0416637255742024	0.12004907283357	0.120297344353148	0.728712219144233	0.999934491190692
hDel_349	TBC1D16	164.011319352619	-0.0063365654544183	0.12377748921888	0.0026195890583835	0.959180557748749	0.999934491190692
hDel_349	GAA	90.8082356954729	0.179009392629534	0.169714341911701	1.11103104924068	0.291857931111016	0.999934491190692
hDel_349	SLC26A11	63.8278349719054	-0.135987630755477	0.200550160948623	0.458568324016213	0.498293829965394	0.999934491190692
hDel_349	RNF213	185.06443558218	0.0479002724106775	0.119530918985325	0.160482489424624	0.6887126885694	0.999934491190692
hDel_349	ENDOV	139.112386790325	-0.129368270797676	0.133491037271639	0.938658592799484	0.332623056176105	0.999934491190692
hDel_349	CHMP6	52.4417854450733	-0.040051006534633	0.223060234185039	0.0321042548159625	0.857799035062486	0.999934491190692
hDel_349	BAIAP2	62.9622792239754	0.152937616724432	0.214756782306103	0.502618043753898	0.478352029739926	0.999934491190692
hDel_349	CEP131	73.0386546736515	-0.153929945773101	0.193396957443084	0.630386885962835	0.427213437112658	0.999934491190692
hDel_349	NDUFAF8	684.629428779248	-0.0676585615922908	0.0636301537695849	1.12993703020703	0.287788770852726	0.999934491190692
hDel_349	SLC38A10	65.9341361772381	0.0214012201817473	0.194259996394957	0.0121231668319979	0.912325901860846	0.999934491190692
hDel_349	AC027601.6	61.9395967396074	-0.090136814162297	0.209007557013327	0.184913902233831	0.667183882309742	0.999934491190692
hDel_349	ACTG1	13874.4871487905	0.0163020375362702	0.0199017243968224	0.670931947990454	0.412726876163886	0.999934491190692
hDel_349	FAAP100	70.0716644031494	0.0240664510987752	0.204114946924347	0.0137792577797029	0.906554904155441	0.999934491190692
hDel_349	NPLOC4	191.075835345003	0.0552044618827116	0.124546424513473	0.19579337237073	0.658137957731948	0.999934491190692
hDel_349	OXLD1	350.540077862409	-0.0175930135726442	0.0909386208976484	0.0373783806325036	0.846696701579188	0.999934491190692
hDel_349	CCDC137	485.981667224298	0.103796819476409	0.0757992885610471	1.87447799885921	0.170963088737535	0.999934491190692
hDel_349	ARL16	261.059410486071	-0.0250739729232478	0.1001852938841	0.0625838711307125	0.802457673674466	0.999934491190692
hDel_349	HGS	208.033013824897	-0.0359548805125167	0.113175732163929	0.10078609592486	0.750888319850478	0.999934491190692
hDel_349	AC139530.1	47.9416553674502	-0.143261549468506	0.23188856095511	0.380178908045309	0.537507503352046	0.999934491190692
hDel_349	MRPL12	846.228118070463	-0.0074941434815106	0.0562873796668073	0.0177232694043141	0.894091542478555	0.999934491190692
hDel_349	SLC25A10	67.0193289945404	-0.0614337077455236	0.1932208100897	0.100932514658851	0.750713436913678	0.999934491190692
hDel_349	MCRIP1	487.179271694137	0.0817738723398074	0.073597536965817	1.23430706299388	0.266571049148843	0.999934491190692
hDel_349	P4HB	1121.43776473207	-0.0351913998390672	0.050194999030626	0.491376180742094	0.483314063184294	0.999934491190692
hDel_349	ARHGDIA	713.915627761597	0.0369933606346862	0.0616562165234854	0.35991074140081	0.548555811614989	0.999934491190692
hDel_349	ALYREF	1170.87224412488	0.0438321400501729	0.0491352992857073	0.795634466632023	0.37240180577693	0.999934491190692
hDel_349	ANAPC11	1933.69521154317	-0.0174913697520399	0.0382199535561329	0.209416815191403	0.64722488269264	0.999934491190692
hDel_349	PCYT2	356.836860395882	-0.0927326109389408	0.0853896085987343	1.1786972122769	0.277621376884653	0.999934491190692
hDel_349	SIRT7	93.7388679639356	-0.121158553818421	0.167748786873129	0.520417414009373	0.470663679366257	0.999934491190692
hDel_349	MAFG	298.046473074032	-0.0660413177504433	0.0961035719597131	0.471606712662393	0.492248932788699	0.999934491190692
hDel_349	MAFG.DT	87.6186420432745	-0.0167292578764843	0.181152708816352	0.0084787734159732	0.926634275785421	0.999934491190692
hDel_349	PYCR1	305.533384963351	0.052934868657951	0.0925982786186684	0.326635032428271	0.567647253276753	0.999934491190692
hDel_349	ASPSCR1	246.152448564055	-0.0542172931004069	0.103662731697598	0.273289935255164	0.601133345388575	0.999934491190692
hDel_349	CENPX	860.089583518261	-0.000857912990178	0.0555362965302508	0.0002386097803963	0.987675568051626	0.999934491190692
hDel_349	LRRC45	83.5291135744896	-0.0626913512215818	0.17258445870743	0.131838346738874	0.716533541298408	0.999934491190692
hDel_349	RAC3	490.17456187246	-0.0377497829300084	0.0743641537474447	0.257531186800634	0.611821358318138	0.999934491190692
hDel_349	DCXR	51.72848056773	0.0105073431082322	0.224903931075885	0.0021740500840223	0.962810743687581	0.999934491190692
hDel_349	RFNG	81.800582818775	-0.0190613686584468	0.17678860242397	0.0116041043131219	0.914215941325824	0.999934491190692
hDel_349	GPS1	422.586732203	0.0132564227503144	0.0781791881288998	0.0287488545502583	0.86536021563011	0.999934491190692
hDel_349	DUS1L	232.836603134175	-0.114810999753795	0.105981079316349	1.17221698790473	0.278946177059557	0.999934491190692
hDel_349	FASN	1420.59823743574	-0.0837051977226297	0.0458423669326231	3.33251617266136	0.067922888979816	0.999934491190692
hDel_349	CCDC57	81.5045637025925	-0.0744672753101839	0.174214361145937	0.182562657080098	0.669180120756147	0.999934491190692
hDel_349	CSNK1D	382.190800098479	-0.0847281075325834	0.08714493510113	0.944152949394024	0.331212092922364	0.999934491190692
hDel_349	OGFOD3	120.574667471921	-0.155390598625473	0.146249409719807	1.12710984585391	0.288392654594403	0.999934491190692
hDel_349	HEXD	122.652105744227	-0.167998700279627	0.143033966436517	1.37787938449247	0.24046269577605	0.999934491190692
hDel_349	CYBC1	160.514047371927	-0.0153146053256954	0.124957970446516	0.0150141988787595	0.902477356062779	0.999934491190692
hDel_349	NARF	423.027966290494	-0.0282764652407913	0.0776660482160851	0.132513981749611	0.715839565479061	0.999934491190692
hDel_349	FOXK2	210.772738835208	0.0483230064121278	0.11210602429467	0.185637180466315	0.666572835364335	0.999934491190692
hDel_349	WDR45B	408.022662588129	-0.0950963776086533	0.0796713564608499	1.42379263273327	0.232780161693108	0.999934491190692
hDel_349	FN3KRP	55.9774035696615	0.0891511382689661	0.218046520582369	0.166384218304671	0.683345465351718	0.999934491190692
hDel_349	TBCD	207.863215848101	0.0439504491430058	0.115956293137191	0.143415328270677	0.704909046947732	0.999934491190692
hDel_349	METRNL	141.855558459179	0.0495589889952814	0.137600081055477	0.129537478030514	0.718912080267019	0.999934491190692
hDel_349	WASHC1	128.500496964639	0.0725313673140021	0.139071176682849	0.271967924782416	0.602014716389029	0.999934491190692
hDel_349	RPS17	1581.15942704879	-0.0040583848951578	0.0422051465516732	0.0092455643010538	0.923398377367696	0.999934491190692
hDel_349	PUSL1	112.638406791563	-0.0024395592423442	0.151097869426853	0.000260961069074	0.987111302398707	0.999934491190692
hDel_349	NSMCE3	150.495499661249	0.151647506851647	0.131552252646561	1.3284656559909	0.249078362675242	0.999934491190692
hDel_349	TJP1	1152.07703190983	0.0744299546903688	0.0481123255007018	2.39367654550453	0.121826812815575	0.999934491190692
hDel_349	HERC2	389.121923494084	-0.0023119748677151	0.08562233835457	0.0007286867836739	0.978464360814914	0.999934491190692
hDel_349	GABRB3	874.196890156143	0.031421780765301	0.0550482622303704	0.325826061726474	0.568127252559234	0.999934491190692
hDel_349	UBE3A	535.82481509992	-0.0517940389192855	0.0711521345185753	0.529609951764158	0.466770890014034	0.999934491190692
hDel_349	SNHG14	5063.34348172536	0.0248425009307886	0.0277235754876072	0.802878348015142	0.370234181754617	0.999934491190692
hDel_349	SNRPN	2720.921385831	0.0251063700274612	0.0336418952026917	0.556953132396544	0.455490483356719	0.999934491190692
hDel_349	SNURF	56.4186398134644	-0.116234296891593	0.216426830956169	0.287232420058203	0.591999543552349	0.999934491190692
hDel_349	NDN	358.929767513455	0.0534124884252008	0.0856971086571111	0.388438413680433	0.533121381910798	0.999934491190692
hDel_349	NIPA1	86.3038961952024	-0.0928833399386615	0.174742204915332	0.281797810135117	0.595525282263282	0.999934491190692
hDel_349	NIPA2	431.67611278299	0.0338935414540558	0.0824062353058889	0.168967599054383	0.681030969527147	0.999934491190692
hDel_349	CYFIP1	430.107443860438	-0.0927210413827874	0.0789404212874721	1.37865711655364	0.24033002170496	0.999934491190692
hDel_349	TUBGCP5	158.850132595875	-0.029735002084582	0.125236058905196	0.0563556645200123	0.812351547110118	0.999934491190692
hDel_349	FAN1	98.3669321301235	0.0925789412466943	0.161785891745357	0.32708888254821	0.567378308451602	0.999934491190692
hDel_349	MTMR10	62.0517573434788	-0.196658287312183	0.200126987093226	0.96416059509356	0.326140840250183	0.999934491190692
hDel_349	KLF13	127.798373841405	-0.0352711277759001	0.139354717262499	0.0640317906169798	0.800233411123513	0.999934491190692
hDel_349	ARHGAP11A	146.531477878276	-0.0801477950365555	0.135210606086447	0.350740911804763	0.553694017254125	0.999934491190692
hDel_349	SCG5	147.426036402907	0.0048171491591295	0.130461306382921	0.0013625506103522	0.970554579070474	0.999934491190692
hDel_349	AVEN	457.726990345097	0.108093460812979	0.0762063433337567	2.01165908693893	0.156094534734107	0.999934491190692
hDel_349	EMC7	362.309858049052	-0.0629529929645829	0.0860972732388913	0.5342639946888	0.464819683574247	0.999934491190692
hDel_349	KATNBL1	271.069226867789	-0.0755238440243698	0.101607501001705	0.55173326504422	0.457610346607273	0.999934491190692
hDel_349	EMC4	423.055545290165	-0.0417009402007836	0.0796934462480681	0.273704989544271	0.600857192786501	0.999934491190692
hDel_349	SLC12A6	49.8977341503712	0.0841836345267807	0.228842767777924	0.1348205462468	0.713485372351796	0.999934491190692
hDel_349	NOP10	1824.26861591306	-0.0274921329765546	0.0394865483028344	0.484656251458432	0.486320761692114	0.999934491190692
hDel_349	LPCAT4	108.001198804726	0.15197665501906	0.154449038833276	0.967453631143613	0.325316057993265	0.999934491190692
hDel_349	AQR	519.357246265521	0.0335984121616048	0.0729734473486544	0.211844775414846	0.645325314509446	0.999934491190692
hDel_349	ZNF770	1091.5862639218	0.0354070562519231	0.0519304120048158	0.464802433154048	0.495388060790861	0.999934491190692
hDel_349	DPH6	184.852365409133	-0.114701866130769	0.117919786886461	0.945178158839084	0.330949699987781	0.999934491190692
hDel_349	C15orf41	69.7064328974815	0.0415394379725845	0.197748072961469	0.0439245029128159	0.833994137765377	0.999934491190692
hDel_349	AC087473.1	176.40571780539	-0.0133591606263738	0.122782521602806	0.0118261604899885	0.913402248795279	0.999934491190692
hDel_349	SPRED1	248.87847658084	0.0555221231616656	0.101799378169157	0.29741659065688	0.585506537407988	0.999934491190692
hDel_349	FAM98B	275.659979333057	0.0239453395884371	0.0999778421781487	0.0572933366539274	0.810826238163112	0.999934491190692
hDel_349	AC013652.1	64.9050523676309	-0.0715009888662911	0.211971388451858	0.112806478961488	0.736971345792113	0.999934491190692
hDel_349	GPR176	188.384262037193	0.0921698214339858	0.117591184989305	0.613990423326754	0.433289289129782	0.999934491190692
hDel_349	EIF2AK4	648.67873662344	-0.0165114450670665	0.064527763925965	0.0654592344232299	0.798066646025229	0.999934491190692
hDel_349	SRP14	7721.26323106451	-0.0149743845330747	0.0229114867451107	0.427122809748411	0.513404129325939	0.999934491190692
hDel_349	BUB1B	199.336694216301	-0.004856921739704	0.113720092600357	0.0018233299166752	0.965940306975092	0.999934491190692
hDel_349	KNSTRN	269.302140501199	-0.0239600021899737	0.097214947911942	0.060714177610933	0.805370693780098	0.999934491190692
hDel_349	IVD	257.410730495894	0.0703842325890935	0.100085353502155	0.494425840743858	0.481959652805811	0.999934491190692
hDel_349	BAHD1	70.4991012058441	-0.115987243657574	0.193727986867926	0.356975993748534	0.550190506610614	0.999934491190692
hDel_349	CCDC32	81.7323883222751	0.197583622190545	0.174916131889097	1.27590688743015	0.25866146973591	0.999934491190692
hDel_349	RPUSD2	116.088225645859	0.0607951634784477	0.15074231910314	0.162417667626556	0.686940313483591	0.999934491190692
hDel_349	KNL1	338.164167457671	-0.0524442227470528	0.0894810916302403	0.343200728972704	0.557987501355529	0.999934491190692
hDel_349	RAD51.AS1	267.20639121839	-0.0636079914827253	0.0995998845374861	0.407487382175631	0.523247573726502	0.999934491190692
hDel_349	RAD51	234.224781528292	0.007571000625743	0.103719531208788	0.0053267134998975	0.94181858124396	0.999934491190692
hDel_349	RMDN3	168.479480342876	-0.064325992228972	0.122229732595121	0.276769730138142	0.598826308891424	0.999934491190692
hDel_349	GCHFR	404.685159781076	-0.0430672180813865	0.0844648531045661	0.259718602509054	0.610313544543134	0.999934491190692
hDel_349	DNAJC17	134.095265560517	-0.0122110905851307	0.138090636234896	0.0078110716992512	0.929574444099527	0.999934491190692
hDel_349	SPINT1.AS1	62.4258302280438	-0.225672168835492	0.203980135825838	1.22015506185149	0.269330223214928	0.999934491190692
hDel_349	SPINT1	256.558763049559	-0.0207676965653213	0.103905312647598	0.0399038137113763	0.841668763568881	0.999934491190692
hDel_349	VPS18	67.203540559169	0.0805715879342575	0.196395121769496	0.167926616448767	0.681961101377247	0.999934491190692
hDel_349	INO80	156.833427712232	0.0273649120989694	0.125191208331128	0.0477812540968046	0.826970038465243	0.999934491190692
hDel_349	CHP1	273.525251880154	-0.0678979462271924	0.101137208369107	0.449946078154596	0.502360562095247	0.999934491190692
hDel_349	OIP5.AS1	1309.95017468058	-0.0531214793049669	0.0458964158338777	1.33942919040646	0.247134656711731	0.999934491190692
hDel_349	OIP5	114.252264780665	-0.0370754444456464	0.148871439661622	0.0619699318249758	0.80340904514636	0.999934491190692
hDel_349	NDUFAF1	74.6036153219698	-0.0728703902480918	0.181486237601721	0.161144271469752	0.688105191720119	0.999934491190692
hDel_349	RTF1	1257.68544755639	-0.0208884455469854	0.0471578912709041	0.196168270891974	0.65783164830116	0.999934491190692
hDel_349	RPAP1	240.451264314417	-0.0246612333321287	0.104674401236221	0.0554645900964061	0.813813527856477	0.999934491190692
hDel_349	TYRO3	136.366855347331	-0.0822590127666744	0.138132921389143	0.354063259328569	0.551821980856494	0.999934491190692
hDel_349	MGA	342.97964827398	0.0737420282660377	0.0888642311176849	0.688135077133779	0.406799435348468	0.999934491190692
hDel_349	EHD4	161.262655424417	-0.122746186138822	0.133650813844451	0.840884063289266	0.35914405065384	0.999934491190692
hDel_349	VPS39	107.778877478147	0.183260729372515	0.153473115226748	1.42583939034868	0.232444654145066	0.999934491190692
hDel_349	TMEM87A	206.444071327202	0.0262265693121415	0.11750994568531	0.0496948877593439	0.823595044625774	0.999934491190692
hDel_349	GANC	75.7936744338027	0.180240298346777	0.183558764133366	0.963446213849821	0.326320131314692	0.999934491190692
hDel_349	ZNF106	563.733774319672	0.0120685026719486	0.0687395481488991	0.0308219136626349	0.860638286835522	0.999934491190692
hDel_349	SNAP23	316.533162227566	0.0279349928545141	0.0983211105015966	0.0805567718168305	0.776544304191196	0.999934491190692
hDel_349	LRRC57	88.596588164751	0.0212339160460725	0.177299016849446	0.0142685836827496	0.904917918126767	0.999934491190692
hDel_349	HAUS2	241.495829969323	0.0380553266329034	0.109701906978273	0.12009851702561	0.728927664450425	0.999934491190692
hDel_349	TTBK2	57.3560565845238	-0.151825327355087	0.212310512964433	0.509728213848533	0.475256533896945	0.999934491190692
hDel_349	UBR1	55.2022112238228	-0.153490423036116	0.225947971688522	0.457387253099952	0.498847582011686	0.999934491190692
hDel_349	CCNDBP1	76.2015816603131	-0.022745582729127	0.179812751362197	0.0159922127240151	0.899367556286303	0.999934491190692
hDel_349	ADAL	145.446172588756	0.0431069454899852	0.133576823161478	0.104040911897229	0.747033236474782	0.999934491190692
hDel_349	ZSCAN29	56.8492116032896	0.0003233691476131	0.211742296339961	2.32280781631289e-06	0.998783963718334	0.999934491190692
hDel_349	TUBGCP4	130.480469966853	0.230242748643764	0.141668738136262	2.64001965649837	0.104202254649839	0.999934491190692
hDel_349	TP53BP1	496.622446101976	0.0287952474444828	0.0734324658661906	0.153711016474148	0.6950139072433	0.999934491190692
hDel_349	PDIA3	1534.61353162219	-0.0070641152471129	0.0430297978373101	0.0269482200744307	0.869605873834797	0.999934491190692
hDel_349	SERF2	6528.07453736457	-0.0090734517782629	0.0239553484100843	0.143455882699214	0.704869284489901	0.999934491190692
hDel_349	MFAP1	795.146260447187	-0.0669051135118703	0.0612180340680046	1.19349228900616	0.27462625041766	0.999934491190692
hDel_349	WDR76	134.150305421285	-0.105430985071102	0.139499119916832	0.570096206203573	0.450220689135357	0.999934491190692
hDel_349	CASC4	157.91440290919	0.103648185939229	0.128286952785103	0.652371221835466	0.419266179519609	0.999934491190692
hDel_349	CTDSPL2	289.020134665906	-0.0410816985840557	0.0951785386658474	0.186143816356832	0.666145654364546	0.999934491190692
hDel_349	EIF3J.DT	87.6681673949563	0.0032335352072572	0.172780793404065	0.0003493415395325	0.985087862799115	0.999934491190692
hDel_349	EIF3J	765.725092798582	0.0187147485347535	0.0603285372990425	0.0961882717690372	0.756452715037356	0.999934491190692
hDel_349	SPG11	81.4461445672544	-0.0443195500867707	0.179894773806249	0.0605347501259672	0.805652733820869	0.999934491190692
hDel_349	B2M	900.482472974123	0.0003741135593416	0.055689721317788	4.51710530597893e-05	0.994637505008891	0.999934491190692
hDel_349	TRIM69	97.1437664331635	-0.0319922530153568	0.168431992193076	0.03595112274607	0.849616464399251	0.999934491190692
hDel_349	SORD	192.913014811912	0.0619271490409175	0.123679419772454	0.249903012378127	0.617143377690417	0.999934491190692
hDel_349	SHF	93.5529961298275	0.181263684000716	0.163442499063522	1.22986733544263	0.267432839718226	0.999934491190692
hDel_349	GATM	199.312514163485	-0.249492342308885	0.13088907691485	3.60976365505314	0.0574412823353995	0.999934491190692
hDel_349	BLOC1S6	448.105296019602	-0.0885643380081933	0.0789482854937141	1.25730506257159	0.262161822562881	0.999934491190692
hDel_349	AC091074.2	95.9643158911243	0.1878933901443	0.166490164781774	1.27124069394948	0.259534055558488	0.999934491190692
hDel_349	AC092078.3	62.6665374014105	0.0010562359861499	0.197612168477359	2.85532767634322e-05	0.995736502897291	0.999934491190692
hDel_349	MYEF2	326.740940464154	0.0182922612491817	0.0908470820547217	0.0405123256846451	0.84048218990778	0.999934491190692
hDel_349	DUT	966.416279152818	-0.0720311096596758	0.0537023494950826	1.79837022449124	0.179909651734135	0.999934491190692
hDel_349	CEP152	64.8479215107613	-0.32884179969288	0.19618864099521	2.80355218033253	0.0940557182597135	0.999934491190692
hDel_349	EID1	1758.20030076198	-0.0196340700294999	0.0394646711359914	0.247497762807441	0.618842516594039	0.999934491190692
hDel_349	SECISBP2L	80.1770924005389	0.0995034928861769	0.178819970957642	0.309288065867321	0.578117385453027	0.999934491190692
hDel_349	COPS2	458.507098402812	0.0956313116211406	0.0756424209676563	1.5986138223433	0.206099762973026	0.999934491190692
hDel_349	GALK2	73.0904366647182	0.162611742174746	0.184688854521525	0.775318837718075	0.378576640105967	0.999934491190692
hDel_349	DTWD1	328.110117981785	0.0192612358102273	0.0892242462046248	0.0465787563611286	0.82912718393604	0.999934491190692
hDel_349	GABPB1	163.895969739531	0.0020621786671282	0.123282554823782	0.0002796653910195	0.986657439473776	0.999934491190692
hDel_349	GABPB1.IT1	114.008560982879	0.0605441759991155	0.157622581728882	0.146989332220159	0.701429224446121	0.999934491190692
hDel_349	GABPB1.AS1	1460.31766167054	0.0182711101521737	0.0438115751258817	0.173904887409435	0.676664474352191	0.999934491190692
hDel_349	USP8	308.226998007552	0.0073425875388044	0.0912395546609002	0.0064755721730875	0.935862707839351	0.999934491190692
hDel_349	TRPM7	158.714178734806	0.0885254785207748	0.125770637811863	0.495405352080027	0.481525957740029	0.999934491190692
hDel_349	SPPL2A	186.536718359193	-0.0485453605143431	0.12283464141606	0.155871540225718	0.692986288456903	0.999934491190692
hDel_349	AP4E1	50.4949028772859	-0.0249416857949967	0.223760015582177	0.0123999411298854	0.911334824681891	0.999934491190692
hDel_349	DMXL2	50.4107569319194	-0.0314487238486069	0.226373552555175	0.0192385341453729	0.889684813357404	0.999934491190692
hDel_349	SCG3	57.702759889065	0.0222337774292126	0.206046134125628	0.0116403712135309	0.914082511775027	0.999934491190692
hDel_349	TMOD3	534.859232117065	-0.0600379547658239	0.0724520496382866	0.686055231874505	0.407509392325155	0.999934491190692
hDel_349	LEO1	487.57177343123	-0.0444806193725152	0.072875149854651	0.372457656110043	0.541667673280645	0.999934491190692
hDel_349	MAPK6	490.418253016609	0.0678129563363495	0.0741819488003413	0.835588776088116	0.360661438384242	0.999934491190692
hDel_349	GNB5	102.878377849927	-0.0320549068365066	0.160143357920245	0.0399751397360859	0.841529196101583	0.999934491190692
hDel_349	MYO5C	121.357969813109	0.0993150543452748	0.145431335809193	0.466147811758276	0.494764713805733	0.999934491190692
hDel_349	MYO5A	125.649842039554	0.0343724623354395	0.140639260110169	0.0597194702558284	0.806939879732886	0.999934491190692
hDel_349	ARPP19	707.613240067289	-0.010915041843948	0.0618292160980277	0.0311535630369377	0.859898226729999	0.999934491190692
hDel_349	AC016044.1	59.0916894137271	-0.112574975741128	0.228714865237578	0.238659174560027	0.625176211078983	0.999934491190692
hDel_349	RSL24D1	1896.90839480434	0.0442457876486939	0.0387312241160036	1.30507605842334	0.253288100697874	0.999934491190692
hDel_349	PIGBOS1	397.126138983182	0.0529712902790593	0.0830959451137238	0.40612262177585	0.523944099121002	0.999934491190692
hDel_349	CCPG1	70.7411990105377	-0.0202102290334496	0.196305589219203	0.0105419444029309	0.918221732258131	0.999934491190692
hDel_349	DNAAF4	113.158506773106	0.0706234993421643	0.149465275108748	0.223195731107396	0.636615645898593	0.999934491190692
hDel_349	PRTG	146.323483839899	0.0947150347068873	0.140340168931733	0.45402063572817	0.500431776853369	0.999934491190692
hDel_349	RFX7	181.592637659507	-0.156572151981477	0.118877417751983	1.73257448557678	0.188082445629331	0.999934491190692
hDel_349	TEX9	94.5171690402285	0.126034136909435	0.169258393315984	0.55283121404068	0.457163163687156	0.999934491190692
hDel_349	MNS1	49.339792884246	-0.034352080304158	0.245724661892283	0.0193028235301114	0.889501827971273	0.999934491190692
hDel_349	ZNF280D	50.464066303846	0.122366995560711	0.237974247363062	0.261727154678383	0.608936051795616	0.999934491190692
hDel_349	TCF12	490.646193103489	0.0859747135136162	0.0730999828408222	1.3834820497602	0.239508916953681	0.999934491190692
hDel_349	CGNL1	181.951243413907	-0.0321396563958967	0.124967176358389	0.0659708625759521	0.797296162952773	0.999934491190692
hDel_349	POLR2M	135.388479260913	0.0679223478232066	0.137722664136563	0.24303104300914	0.622025455880374	0.999934491190692
hDel_349	ADAM10	473.378759529369	0.0070158142545678	0.0758203421803623	0.008558216993066	0.926292344503534	0.999934491190692
hDel_349	MINDY2	318.974815261914	0.0327660243764838	0.0894441762742427	0.134186566256886	0.714130152988979	0.999934491190692
hDel_349	RNF111	109.989745765236	0.0944269049987073	0.160294872576375	0.345646554967871	0.556587916063155	0.999934491190692
hDel_349	SLTM	1680.84314748466	-0.007773608334003	0.0424364477888181	0.0335500459546267	0.854667209078495	0.999934491190692
hDel_349	CCNB2	710.974238871365	-0.0224979387862604	0.0662309356413331	0.115303389164396	0.734185248589446	0.999934491190692
hDel_349	MYO1E	187.701502407179	0.0623039014295671	0.122631215952111	0.257497016554524	0.611844976104404	0.999934491190692
hDel_349	GTF2A2	889.345073518847	0.0583170713700951	0.0554290769610829	1.10680599259354	0.292777310174483	0.999934491190692
hDel_349	BNIP2	251.203488026386	0.0311709904981869	0.100555287999745	0.0960742970343489	0.756592484295629	0.999934491190692
hDel_349	FOXB1	150.248685458423	-0.0763140006954744	0.131532158477646	0.336210439452117	0.562024838575069	0.999934491190692
hDel_349	ANXA2	2253.31574852702	-0.0131395322711959	0.0355424562835926	0.136661635458637	0.71162261551457	0.999934491190692
hDel_349	ICE2	404.582170784691	0.0393779825090609	0.080434406932848	0.239599440809641	0.624495569480656	0.999934491190692
hDel_349	RORA	124.200649673278	-0.0411270014851871	0.142519258811984	0.0831910542865302	0.773018681854508	0.999934491190692
hDel_349	VPS13C	195.040837243238	-0.013306699480357	0.113111907990595	0.0138369100544935	0.906360519644455	0.999934491190692
hDel_349	TLN2	292.803229084215	0.0223005233459575	0.0935765965951326	0.0567768426392234	0.811664771704045	0.999934491190692
hDel_349	TPM1	1788.04349447962	-0.0402655272923422	0.0414167019674423	0.944873821078957	0.331027563545925	0.999934491190692
hDel_349	LACTB	267.296236936776	-0.0557249789615807	0.0966192820152592	0.332538304977973	0.564168250985435	0.999934491190692
hDel_349	RPS27L	3397.72858748887	0.0360250503338125	0.0327429779485096	1.21034203319071	0.271264393674759	0.999934491190692
hDel_349	RAB8B	182.968400394105	0.0544138303242127	0.118949326861703	0.209105122908397	0.647469705341471	0.999934491190692
hDel_349	APH1B	58.5346512475486	0.13491467985465	0.206863617068199	0.425055880369243	0.514424978709276	0.999934491190692
hDel_349	CA12	90.7069797010736	-0.252650891101141	0.166500226945232	2.29885903689953	0.129469071760657	0.999934491190692
hDel_349	USP3	133.0988265382	-0.129020551796376	0.143306629179635	0.808540051155006	0.368552237319555	0.999934491190692
hDel_349	HERC1	129.56462018066	-0.0474387704527034	0.139063610257343	0.1162953120308	0.733087784108026	0.999934491190692
hDel_349	CIAO2A	492.567478640173	-0.0469140693780968	0.0725152303234578	0.418381067713	0.517745967331562	0.999934491190692
hDel_349	SNX1	198.097104954642	0.0363098191479551	0.112809373295153	0.103570385776351	0.747586385942721	0.999934491190692
hDel_349	PPIB	3261.28313347681	-0.0326698258583768	0.030609376504079	1.13907646893747	0.285847558868267	0.999934491190692
hDel_349	CSNK1G1	150.523889688108	-0.0727858925620984	0.128273126207415	0.321863374005659	0.570489971489784	0.999934491190692
hDel_349	PCLAF	1153.00608404148	-0.0552165313470897	0.0498191037618383	1.22792580048537	0.267810800026114	0.999934491190692
hDel_349	TRIP4	86.7795134031656	0.0211177719057566	0.172443309608005	0.0149699248948565	0.902620532852382	0.999934491190692
hDel_349	ZNF609	256.41492551449	-0.0649540304884947	0.0999126443946825	0.422380010752292	0.515751847957797	0.999934491190692
hDel_349	OAZ2	1403.30635743385	0.0267729688036899	0.0452298886465658	0.350346410059629	0.553917101226221	0.999934491190692
hDel_349	AC100830.1	133.099920228514	0.0634221444902928	0.13745029589351	0.212810432125167	0.644573477724321	0.999934491190692
hDel_349	RBPMS2	1030.82707785386	0.0429896451360649	0.0526394331455323	0.666927192583472	0.414124983228856	0.999934491190692
hDel_349	PIF1	607.411194015987	0.0450206431910137	0.0681555978981652	0.436094601032949	0.509013473386054	0.999934491190692
hDel_349	PLEKHO2	79.6229324417149	-0.0029051073090434	0.17672428975304	0.0002700581663646	0.986888596839176	0.999934491190692
hDel_349	SPG21	296.3729121	-0.0536492088229161	0.095952178997553	0.3123365180235	0.576249931324484	0.999934491190692
hDel_349	MTFMT	101.624397809719	0.0220493574751445	0.169741760081938	0.0167749902090861	0.896947545071396	0.999934491190692
hDel_349	PDCD7	267.296915101478	-0.046236144913466	0.0984377948219457	0.220501203288293	0.638658291719712	0.999934491190692
hDel_349	CLPX	285.719341333229	-0.0178964232201618	0.0974290817784026	0.0337033806389684	0.854339184338918	0.999934491190692
hDel_349	IGDCC3	416.365085884784	0.0083620320234022	0.0791295300614784	0.0111637168865144	0.915853314693729	0.999934491190692
hDel_349	IGDCC4	48.6616997458067	-0.211009023747474	0.250599169149101	0.699209681134278	0.403049380313177	0.999934491190692
hDel_349	DPP8	164.550820918345	-0.0247257046957584	0.130787364708967	0.0356409046363524	0.850258986275225	0.999934491190692
hDel_349	HACD3	845.624549715057	0.015039922763547	0.0572823088887604	0.0689243513601667	0.792909408803204	0.999934491190692
hDel_349	INTS14	73.6909641884341	-0.0256597300321826	0.185371747574281	0.0191317340401156	0.889989486206703	0.999934491190692
hDel_349	DENND4A	47.4068309419087	0.214674169469735	0.239778788827134	0.797291988687704	0.371904255666301	0.999934491190692
hDel_349	RAB11A	1305.04634165866	-0.0075130544148622	0.0462662491223723	0.0263674343704423	0.871006207383778	0.999934491190692
hDel_349	DIS3L	98.5564754093543	0.059013610968816	0.160297159233541	0.135460736077775	0.712836019479138	0.999934491190692
hDel_349	TIPIN	195.220722819689	-0.115019224211579	0.121710864435207	0.890039648287214	0.345466563822688	0.999934491190692
hDel_349	MAP2K1	303.977840979181	-0.0437217077897728	0.103436403267321	0.178142236707316	0.672974657862636	0.999934491190692
hDel_349	SNAPC5	259.224651467194	0.191975224967808	0.102021144435251	3.539007909833	0.0599413035359446	0.999934491190692
hDel_349	RPL4	7853.15247789972	-0.0122585645558855	0.0224492301809693	0.298163992497862	0.585035728440352	0.999934491190692
hDel_349	ZWILCH	237.294473055544	0.0081439010236371	0.105204721849416	0.0059878049541879	0.938320528285594	0.999934491190692
hDel_349	SMAD3	151.623502134223	-0.0016444019844312	0.127740834693607	0.0001656923717234	0.989729789959149	0.999934491190692
hDel_349	AAGAB	198.33805704331	-0.109811519902968	0.114137072445152	0.924628350806913	0.336262645864098	0.999934491190692
hDel_349	MAP2K5	55.3057049432252	0.110962016006253	0.228605530635433	0.233176665392946	0.629178317752354	0.999934491190692
hDel_349	PIAS1	295.011206163852	0.0539000662680393	0.0921052040540532	0.342491623592792	0.558394528303465	0.999934491190692
hDel_349	CLN6	53.3249436935669	-0.174886272146601	0.215912456902021	0.654938307795106	0.418352619125497	0.999934491190692
hDel_349	FEM1B	254.418863134413	-0.0274420544388472	0.103732823978927	0.0698996460105548	0.791482951369227	0.999934491190692
hDel_349	ANP32A	2025.65168722786	-0.0222573271586666	0.0373649347978866	0.354809382674077	0.551403200027402	0.999934491190692
hDel_349	KIF23	130.969190565556	0.0366283348184393	0.145197350305964	0.0634673090069668	0.801097342753294	0.999934491190692
hDel_349	RPLP1	56454.2907398313	0.0081899427160847	0.0149040831378567	0.301954341193806	0.582659810565053	0.999934491190692
hDel_349	TLE3	163.778444719835	0.0045289548902175	0.125589221696422	0.0013002084431832	0.971235790158832	0.999934491190692
hDel_349	UACA	370.345374890712	-0.0613999125070675	0.0841427968052453	0.532207934267205	0.465680074450949	0.999934491190692
hDel_349	LARP6	102.622490151437	0.043783279633735	0.159557429579196	0.0751617714709312	0.783964376799291	0.999934491190692
hDel_349	THSD4	57.4698109626752	0.115791623770982	0.207244089729682	0.312157154627883	0.576359476013336	0.999934491190692
hDel_349	MYO9A	132.209539875605	-0.0977695308948574	0.144081539004901	0.459174829941858	0.498009870159276	0.999934491190692
hDel_349	PKM	6193.9620152947	-0.0132617075600716	0.024586910536245	0.290904944884957	0.589641203147964	0.999934491190692
hDel_349	PARP6	45.4365907852694	-0.081141532613104	0.237352572572829	0.116486058644682	0.732877341384626	0.999934491190692
hDel_349	ARIH1	400.556891485659	0.0289060927133878	0.0824227416783556	0.122946432950641	0.725860558691209	0.999934491190692
hDel_349	BBS4	224.430309480971	0.0065274108284565	0.10752905062566	0.0036833402172078	0.951605675151738	0.999934491190692
hDel_349	ADPGK	144.946089396322	0.116137652175262	0.135320221948596	0.735820967431053	0.391002868746607	0.999934491190692
hDel_349	NEO1	153.647634134545	-0.0082052774764068	0.13070830431269	0.0039360730959288	0.949975032947354	0.999934491190692
hDel_349	NPTN	306.439407286269	0.0365222360619957	0.0909748972267968	0.161144784969935	0.68810472090457	0.999934491190692
hDel_349	CD276	207.878103850103	0.125316811279445	0.113075703655728	1.22741940285225	0.267909490387263	0.999934491190692
hDel_349	LOXL1.AS1	60.4361934371871	-0.114690803182733	0.201490055898646	0.323770583153049	0.569350425181383	0.999934491190692
hDel_349	LOXL1	62.8871251324621	-0.118047080776188	0.202037389674804	0.340551946459755	0.559510801115023	0.999934491190692
hDel_349	PML	94.4129256577664	-0.0443722189053423	0.162993310632978	0.0740476471763998	0.785532078989828	0.999934491190692
hDel_349	STRA6	48.055744560531	0.149073597386441	0.237217883267633	0.39230024071945	0.53109276911413	0.999934491190692
hDel_349	PPIAP46	1091.84792987198	0.0152973557461618	0.0784093274841193	0.0379792594825545	0.845484792539894	0.999934491190692
hDel_349	UBL7	191.90976614576	-0.0505895482893354	0.118941384219513	0.180557171831765	0.670894852520454	0.999934491190692
hDel_349	UBL7.AS1	215.931168799199	-0.103169866715999	0.115136359268288	0.801269025751651	0.37071422234164	0.999934491190692
hDel_349	ARID3B	385.040825260416	0.0162986610022438	0.0816855376712349	0.039803018172222	0.84186621697598	0.999934491190692
hDel_349	CLK3	165.401316945035	-0.0667259924985077	0.124267574376925	0.288119032634697	0.591428427310669	0.999934491190692
hDel_349	EDC3	108.274384725599	0.114838819623555	0.153088050213304	0.562423531819363	0.453285409626351	0.999934491190692
hDel_349	CSK	169.758595918523	-0.0494317999459227	0.121163106095688	0.166378173153916	0.683350905814749	0.999934491190692
hDel_349	SCAMP2	183.196801160762	-0.088964849735639	0.121536713213608	0.534880403965346	0.464562232211422	0.999934491190692
hDel_349	MPI	251.035347503833	-0.0207723465653135	0.100573222714472	0.0426384930271126	0.836407469975269	0.999934491190692
hDel_349	FAM219B	133.965591756825	0.113534087564932	0.14073395659505	0.650063471205669	0.420089987855717	0.999934491190692
hDel_349	COX5A	2210.82150317388	-0.0251434549171078	0.0379168452093017	0.439624271785789	0.507303859122675	0.999934491190692
hDel_349	RPP25	128.176428769586	-0.0928435881321886	0.148394039367149	0.389959694022295	0.532320589032603	0.999934491190692
hDel_349	SCAMP5	154.366079016405	-0.0099683158678657	0.12989541255002	0.0058824374763304	0.93886455140114	0.999934491190692
hDel_349	PPCDC	51.416218083899	-0.001288315500802	0.223620254711603	3.32070473660906e-05	0.995402171280364	0.999934491190692
hDel_349	C15orf39	59.8420777674402	0.159496631851648	0.212500435975541	0.560635397055421	0.454004344693329	0.999934491190692
hDel_349	COMMD4	459.524706256646	0.096081043644749	0.0768555657290405	1.5624915579952	0.211300780877544	0.999934491190692
hDel_349	NEIL1	75.6901510941064	0.0726732315519377	0.182570623608617	0.158274257476762	0.690750361094481	0.999934491190692
hDel_349	MAN2C1	46.5626402385582	0.0339308126219025	0.235292647885282	0.0207206385897223	0.885542596392698	0.999934491190692
hDel_349	SIN3A	365.100137288469	0.0199768586928626	0.0852833907281454	0.0548471710604588	0.814833806949518	0.999934491190692
hDel_349	PTPN9	109.393920976077	-0.0832300449385721	0.151218379082546	0.302602133696823	0.582255696715769	0.999934491190692
hDel_349	SNUPN	216.295804417962	0.0673604858703649	0.110972032982452	0.368186338642502	0.543994532436163	0.999934491190692
hDel_349	IMP3	924.868167869302	-0.0002188540822077	0.0567017921820344	1.48827569432797e-05	0.996921914501742	0.999934491190692
hDel_349	DNM1P35	70.6815620990046	0.0239472022614073	0.188349935366302	0.0161494899689245	0.89887657143861	0.999934491190692
hDel_349	UBE2Q2	132.182735712213	0.0423732484258703	0.137357170216842	0.0951266184725768	0.757758174597224	0.999934491190692
hDel_349	FBXO22	518.368209474402	0.0473307703173434	0.0725975765462258	0.424883952437369	0.514510052614546	0.999934491190692
hDel_349	ETFA	304.301311827184	-0.0254146982680683	0.0974363429235396	0.067905667100689	0.794410893765044	0.999934491190692
hDel_349	RCN2	1607.72980767822	-0.0173102486889546	0.04347254056648	0.158508330532499	0.690533589866595	0.999934491190692
hDel_349	TSPAN3	432.570209357876	0.0038462449961952	0.0787856138736966	0.002381380879143	0.961079164919724	0.999934491190692
hDel_349	PEAK1	310.78927104419	-0.0236921353923381	0.0951205758942189	0.0619762097822445	0.80339929144101	0.999934491190692
hDel_349	HMG20A	171.508541697403	0.0477673002697022	0.123964016720498	0.148316962680866	0.700148945336616	0.999934491190692
hDel_349	LINGO1	242.13325308591	0.0015474666031878	0.103649389849516	0.0002227665343497	0.988091723458064	0.999934491190692
hDel_349	TBC1D2B	54.9156569714669	-0.0372930669943213	0.22191592636729	0.0280835129571102	0.866912634636205	0.999934491190692
hDel_349	CIB2	483.872019290887	0.0509963356218803	0.0776159404422266	0.431378900093947	0.511313117548631	0.999934491190692
hDel_349	IDH3A	236.07446522608	0.125843352327269	0.103091586877478	1.4905963817277	0.222123950910884	0.999934491190692
hDel_349	WDR61	324.54765946474	-0.0020754651261621	0.0894606803069811	0.000537978516192	0.981495234364991	0.999934491190692
hDel_349	CRABP1	1121.17962667551	-0.0370532623848807	0.0535098312201658	0.479236163021923	0.488768507226351	0.999934491190692
hDel_349	IREB2	376.762775518175	0.0436835998217263	0.0844406224911628	0.267505695190039	0.605009901977609	0.999934491190692
hDel_349	PSMA4	977.803909559367	0.0317906904814378	0.0539034630685964	0.347754889375565	0.55538679240323	0.999934491190692
hDel_349	CHRNA5	64.3539403855617	-0.114739434670465	0.196985811641691	0.338761630216524	0.560544906050486	0.999934491190692
hDel_349	CHRNA3	77.8112914606514	0.0533981650922744	0.192549589670888	0.0763509428066413	0.782304796799863	0.999934491190692
hDel_349	ADAMTS7	302.655099297318	0.0017759528498576	0.0914605690891229	0.0003770197968009	0.984508450820119	0.999934491190692
hDel_349	MORF4L1	3292.17958573983	0.0292862354819228	0.0316728300318967	0.854941164979707	0.355158253870678	0.999934491190692
hDel_349	CTSH	67.4774928797401	-0.0299437484962629	0.195310084009148	0.0234521452007073	0.878287137112845	0.999934491190692
hDel_349	TMED3	500.512432142018	0.0042217537292985	0.0736747147575782	0.0032824258931469	0.954312227091586	0.999934491190692
hDel_349	MTHFS	56.7918107585787	0.101653786745571	0.217780814215571	0.216889817205356	0.641420009049759	0.999934491190692
hDel_349	ST20	100.729821154056	0.0040151470295543	0.162308950218814	0.0006101013847654	0.980294071257322	0.999934491190692
hDel_349	ZFAND6	790.84444517162	0.013000978423898	0.0587747693103746	0.0489147518244266	0.824962561732087	0.999934491190692
hDel_349	FAH	132.953827057588	0.0754984495002306	0.142134549953069	0.281575457422164	0.595670460632437	0.999934491190692
hDel_349	ABHD17C	96.0148919310111	-0.0123135114848629	0.160757343713879	0.0058646132592343	0.938957062919773	0.999934491190692
hDel_349	MESD	925.595728500347	-0.0132818607554895	0.0545767165353644	0.0592093285620763	0.807750021226867	0.999934491190692
hDel_349	TLNRD1	154.823528359686	0.131827821674089	0.128101509234385	1.05896224034267	0.303451993222258	0.999934491190692
hDel_349	AC104041.1	51.1817703700112	0.006949220037137	0.221093305126315	0.0009860452338159	0.974949458799659	0.999934491190692
hDel_349	EFL1	101.515236839209	-0.0816208508382958	0.159157174997765	0.2626284846082	0.608320074241972	0.999934491190692
hDel_349	ADAMTSL3	175.678566281978	-0.0015750569967311	0.120226885716429	0.0001715283976864	0.989550496365897	0.999934491190692
hDel_349	HDGFL3	732.144529073287	0.0404631117282861	0.0603408943834425	0.449648824654446	0.502501769112789	0.999934491190692
hDel_349	BTBD1	84.7571792129676	0.132066055415784	0.174521497566656	0.571794317846525	0.449546781992958	0.999934491190692
hDel_349	C15orf40	210.839619658259	0.103998255778278	0.117552766472606	0.780964077920814	0.37684645259511	0.999934491190692
hDel_349	RAMAC	317.514557647957	0.0023082742970449	0.0930727830826893	0.0006144764213615	0.98022355629177	0.999934491190692
hDel_349	HOMER2	58.4570806542047	0.34841018110855	0.206902907276468	2.83804531342771	0.0920561362447498	0.999934491190692
hDel_349	WHAMM	54.5631218324483	0.031870984276665	0.229814727303972	0.0190489206568429	0.89022632822459	0.999934491190692
hDel_349	AP3B2	125.165530259721	-0.0636005033602022	0.142455500137346	0.199119717077068	0.655432325170929	0.999934491190692
hDel_349	ZSCAN2	89.6982181311995	-0.139595115176261	0.17180407696332	0.658045082774834	0.417250952058908	0.999934491190692
hDel_349	SCAND2P	59.7640243306022	-0.0760622597580525	0.203016353790543	0.140283251667753	0.707999584060619	0.999934491190692
hDel_349	WDR73	241.16249654434	0.0118687962022084	0.108280170945507	0.0119946530457753	0.912789977480937	0.999934491190692
hDel_349	NMB	339.389315163985	0.0076535398757069	0.0877151148992378	0.0076115271305639	0.930477512907495	0.999934491190692
hDel_349	SEC11A	2946.85819237893	-0.0017960197619598	0.0321748535509891	0.0031156638739844	0.955486690115413	0.999934491190692
hDel_349	ZNF592	86.8975456457123	0.130970108087938	0.173369471298732	0.56968321461234	0.450384825911688	0.999934491190692
hDel_349	AKAP13	618.560351366626	-0.0180094940941606	0.0653818961479732	0.0758550757342107	0.78299511523136	0.999934491190692
hDel_349	MRPS11	613.60169878928	0.0202333046053602	0.0653090470526996	0.0959762934243429	0.756712740557792	0.999934491190692
hDel_349	AEN	264.646136747608	0.031538296278275	0.102058211320961	0.0953824127350344	0.757442910926843	0.999934491190692
hDel_349	MFGE8	966.5670941209	-0.0372436920226106	0.0539971706891518	0.475568347521261	0.490436560237802	0.999934491190692
hDel_349	FANCI	290.396230104835	0.0056029617071522	0.0972988761791636	0.0033126758669368	0.954102417950233	0.999934491190692
hDel_349	POLG	120.335683626456	0.0060174988750688	0.151517074243989	0.0015720050547685	0.968373345299891	0.999934491190692
hDel_349	TICRR	118.48940429333	-0.0392128317944758	0.146400135226682	0.0716804046908095	0.788905643786388	0.999934491190692
hDel_349	AP3S2	50.2350210361837	-0.0814281416171953	0.229483868678185	0.125297422814796	0.723358548183871	0.999934491190692
hDel_349	ARPIN	105.876013523645	-0.138536357911627	0.154724383002276	0.800343676925181	0.370990635639056	0.999934491190692
hDel_349	ZNF710	68.5474234441894	0.124413187867533	0.194095972761992	0.410061535769543	0.52193827388524	0.999934491190692
hDel_349	IDH2	254.026966932334	-0.009580598747709	0.102478691455034	0.0087320439383944	0.925549719374334	0.999934491190692
hDel_349	SEMA4B	64.8805246331855	0.022334885561099	0.195839908205582	0.0129956362815022	0.909239058040087	0.999934491190692
hDel_349	CIB1	388.314329282839	-0.0359201098121207	0.0808577603144264	0.197283079919188	0.656922861353199	0.999934491190692
hDel_349	NGRN	94.3457201426305	-0.134806494416594	0.16341770022024	0.679776304628632	0.409663763449998	0.999934491190692
hDel_349	IQGAP1	724.81188377295	-0.0100737262978267	0.0621872050616605	0.0262331211165332	0.871332297846061	0.999934491190692
hDel_349	BLM	332.195164967235	0.0232377779920273	0.0874555155247402	0.0705982094182502	0.790467771271591	0.999934491190692
hDel_349	FURIN	94.6038170269057	-0.0918669948983604	0.174682871271784	0.274984537729267	0.600007532105193	0.999934491190692
hDel_349	HDDC3	225.186078978772	0.111515997413466	0.106809047096275	1.0900708640188	0.296455508228365	0.999934491190692
hDel_349	UNC45A	219.44702935648	0.14516167547509	0.108387003029772	1.79388184811123	0.180453912958183	0.999934491190692
hDel_349	RCCD1	81.2365950862946	-0.13888286426864	0.175759555276238	0.623542133654325	0.429734044565678	0.999934491190692
hDel_349	PRC1	96.8087001793167	0.0589876086291115	0.161761629632681	0.132846769226305	0.715498480487022	0.999934491190692
hDel_349	VPS33B	65.4475044724487	0.12561251270035	0.204740167258243	0.374415474111203	0.540607239078113	0.999934491190692
hDel_349	SLCO3A1	62.11670287933	0.137081504154227	0.22768187565885	0.35680718619885	0.550284811835387	0.999934491190692
hDel_349	FAM174B	149.670309285806	0.0925311324926725	0.135278652090706	0.467131985868463	0.494309556430372	0.999934491190692
hDel_349	LINC01578	665.516425845749	-0.000147681819561	0.0634912610192912	5.41378918228475e-06	0.99814351972343	0.999934491190692
hDel_349	CHD2	146.560607698422	-0.096975231120476	0.130787841234621	0.549363479028273	0.458577892928419	0.999934491190692
hDel_349	RGMA	143.114022564071	-0.01014935014179	0.131429812785696	0.0059616570037235	0.93845508067249	0.999934491190692
hDel_349	LINC02254	59.1609894121249	0.09557290452449	0.208332473704867	0.209910276537059	0.646837737413689	0.999934491190692
hDel_349	IGF1R	450.832661932549	0.0298515710596151	0.0756842977448419	0.155543685288194	0.693292926093974	0.999934491190692
hDel_349	LRRC28	82.3841019493825	-0.109894580182879	0.176761545156295	0.385717672695165	0.534559007995692	0.999934491190692
hDel_349	MEF2A	121.311140806825	-0.0519021952449148	0.142722454483255	0.132209002211411	0.716152575388859	0.999934491190692
hDel_349	ASB7	80.6912379069488	-0.012158607660945	0.17588948077287	0.0047735861416811	0.944917070464767	0.999934491190692
hDel_349	LRRK1	1787.58739440716	0.0084820795274928	0.0416133927628131	0.0415423454897876	0.838494636511033	0.999934491190692
hDel_349	CHSY1	165.238948653746	-0.0354751142930931	0.123117398842157	0.0829819566120875	0.773296302722263	0.999934491190692
hDel_349	SELENOS	554.408249992909	-0.02083683941283	0.0689588413668728	0.0912716915445344	0.762566645827669	0.999934491190692
hDel_349	SNRPA1	982.482167113535	0.0151152661023892	0.053502987421359	0.0798015230411409	0.77756656089969	0.999934491190692
hDel_349	TM2D3	137.991483816961	0.0788302908842188	0.137843888204275	0.326646572632598	0.567640411652824	0.999934491190692
hDel_349	TARS3	48.8364695730853	-0.0176995066451059	0.228959835010865	0.0059609919496779	0.938458506781207	0.999934491190692
hDel_349	LINC00685	75.6529826044214	0.0073245833230945	0.198389580456968	0.001351783625509	0.970671097239905	0.999934491190692
hDel_349	LRPAP1	666.208103776608	-0.0132612376684032	0.0634219991390225	0.0437107148179194	0.83439275374602	0.999934491190692
hDel_349	HTT	221.303979583101	0.049215297118931	0.111580326444832	0.194222591848828	0.65942518413673	0.999934491190692
hDel_349	GRK4	125.487204140656	-0.0998910462868098	0.143286864680185	0.485167083377718	0.486091115332318	0.999934491190692
hDel_349	NOP14	610.789658111327	0.0191635771952778	0.0678193229029618	0.0797967130838089	0.777573088057089	0.999934491190692
hDel_349	MFSD10	370.877993498045	-0.0105540499926391	0.0838286249993822	0.0158433653773926	0.899834489197846	0.999934491190692
hDel_349	ADD1	358.575673237135	0.0194481573971158	0.0879501411139534	0.0488545673037777	0.825068534292245	0.999934491190692
hDel_349	SH3BP2	100.443268520011	0.0776023708476427	0.157770597436855	0.24186181128907	0.622864638654498	0.999934491190692
hDel_349	TNIP2	189.130369553413	0.0528592250024976	0.1173934949192	0.202586397630853	0.652641230173614	0.999934491190692
hDel_349	FAM193A	143.034915118075	0.0933871605395383	0.132295197910428	0.498210051021729	0.480287667795354	0.999934491190692
hDel_349	RNF4	346.161583596082	-0.0412805881141307	0.0862913925532536	0.228760554701879	0.632444385232121	0.999934491190692
hDel_349	MXD4	417.88795517438	0.060792681707282	0.0807018423528015	0.567114302046477	0.451407899842974	0.999934491190692
hDel_349	HAUS3	81.8560299259022	0.145654887053161	0.178345657970236	0.665849051128745	0.41450257098372	0.999934491190692
hDel_349	C4orf48	532.864088510666	0.0204055016554262	0.0713940327924238	0.081652388945912	0.775070508886423	0.999934491190692
hDel_349	NELFA	251.755806950237	0.0578153257717177	0.103943928352732	0.308969441941485	0.578313266452083	0.999934491190692
hDel_349	NSD2	330.909423812791	0.0232673462278299	0.0893063736511152	0.0678498030864318	0.794493581116458	0.999934491190692
hDel_349	LETM1	155.074240447367	0.0645701868353283	0.129224527222025	0.249528417182674	0.617407329284749	0.999934491190692
hDel_349	TACC3	551.434229366733	0.0112369574471366	0.067965051303214	0.027332842708276	0.868687023000007	0.999934491190692
hDel_349	TMEM129	52.1170658066805	-0.318683970335996	0.220027157708302	2.09220334506627	0.148052407869752	0.999934491190692
hDel_349	SLBP	283.911324514206	0.0735425085233243	0.0983789473439832	0.558169959732311	0.454998534721076	0.999934491190692
hDel_349	UVSSA	62.0824863082611	-0.0600710842727389	0.207467426937523	0.0834179893087992	0.772717805497525	0.999934491190692
hDel_349	MAEA	292.203512828979	-0.0953300351491266	0.0922257135303296	1.0681037186622	0.301374163960376	0.999934491190692
hDel_349	CTBP1.DT	156.567759690143	0.0390408644346271	0.135024876682802	0.0833230377421046	0.772843640744007	0.999934491190692
hDel_349	CTBP1	189.621869223279	-0.0806591007831747	0.115050894380091	0.491206090462825	0.483389787888158	0.999934491190692
hDel_349	FGFRL1	82.3317652858466	0.0016662010049149	0.18001402385495	8.51065639295712e-05	0.992639362504034	0.999934491190692
hDel_349	GAK	164.499457822984	-0.116209966152075	0.125704786374109	0.853268551661145	0.355629321868419	0.999934491190692
hDel_349	AC139887.2	80.9868336754674	-0.0569415285908706	0.178714582726294	0.101271650238417	0.750308908067605	0.999934491190692
hDel_349	PCGF3	133.223941482947	0.0172622101871766	0.14243697645393	0.0146494749195512	0.9036633008909	0.999934491190692
hDel_349	ATP5ME	1348.34402599723	-0.0432377354116952	0.0451190399399048	0.918181826511713	0.337952818530458	0.999934491190692
hDel_349	PIGG	65.046758463697	-0.0108831338873854	0.200966055570255	0.0029239991535661	0.956876194567694	0.999934491190692
hDel_349	ZNF721	176.513492920993	0.0413925624639521	0.12318345688931	0.11279524797807	0.736983954693369	0.999934491190692
hDel_349	ZNF141	161.823500348965	-0.0141748439385286	0.129203747170618	0.0120188852584135	0.912702280856791	0.999934491190692
hDel_349	ZNF732	57.0539347784786	-0.0806730650068722	0.218285709323948	0.135729541025924	0.712563886476599	0.999934491190692
hDel_349	TMEM128	90.6354052850652	-0.111308895781074	0.166576105743011	0.445830079074625	0.504321864170415	0.999934491190692
hDel_349	LYAR	1057.37082446007	-0.020061143142558	0.0518857570975579	0.149454055754532	0.699057628983246	0.999934491190692
hDel_349	NSG1	70.0027296537925	0.203126273494083	0.189691412118573	1.14651062278985	0.284280791500765	0.999934491190692
hDel_349	STX18	109.318827715228	0.0498231135916693	0.17293079322309	0.0821808163088207	0.774363504626824	0.999934491190692
hDel_349	STX18.AS1	126.20051810992	-0.0510339719213455	0.144404281210041	0.124672698550157	0.724020809816835	0.999934491190692
hDel_349	CYTL1	90.0413074055101	0.0306441737082052	0.174020494926623	0.0309012585591688	0.860460860318991	0.999934491190692
hDel_349	CRMP1	311.582856819241	-0.0559459802887942	0.0902635649522301	0.384032357479157	0.535453048387959	0.999934491190692
hDel_349	WFS1	65.9801283091098	0.0724271807095501	0.195223918675444	0.137514348608249	0.710764697839077	0.999934491190692
hDel_349	MRFAP1	1822.96114649509	0.0015181635025271	0.0401585049150133	0.0014287453559518	0.969848142552806	0.999934491190692
hDel_349	AC093323.1	98.4336746295096	0.112333507065665	0.165790048095087	0.457855470359576	0.498627931032572	0.999934491190692
hDel_349	MRFAP1L1	247.738694900022	-0.072983230489092	0.102943582270283	0.502194536555663	0.478537445737466	0.999934491190692
hDel_349	BLOC1S4	314.142596400652	0.0301514215637075	0.0925090771484067	0.106144693961852	0.744576777280513	0.999934491190692
hDel_349	KIAA0232	225.202967022757	0.0009059761862294	0.108020180856889	7.02447379978821e-05	0.993312837519883	0.999934491190692
hDel_349	TBC1D14	136.951289963168	0.0978669727227213	0.143970128580548	0.460637558898327	0.497326159858572	0.999934491190692
hDel_349	TADA2B	85.1932184462353	-0.0370545426582902	0.174362150800034	0.045071231044588	0.831873103747365	0.999934491190692
hDel_349	GRPEL1	857.040158342421	-0.032355762507062	0.0564817007570906	0.328055197468501	0.566806508490034	0.999934491190692
hDel_349	TRMT44	80.4224947222173	0.0273769038395026	0.176876637766336	0.0239289696161933	0.877065781428198	0.999934491190692
hDel_349	DRD5	133.045715042683	-0.072189468385704	0.139035894146844	0.26947514900526	0.603684064192188	0.999934491190692
hDel_349	WDR1	664.376102689356	-0.0225170659584999	0.0628755216205271	0.128228511967322	0.720275895648239	0.999934491190692
hDel_349	ZNF518B	100.041168507878	0.204345982443148	0.161182861124532	1.60627628333931	0.20501603282572	0.999934491190692
hDel_349	RAB28	132.337146825527	0.0258994920158744	0.14334044935477	0.0325755125095526	0.856770356424538	0.999934491190692
hDel_349	BOD1L1	933.372518531235	0.0436272704831828	0.0566097593949381	0.593586741430784	0.441035490077534	0.999934491190692
hDel_349	LINC00504	85.8134774598868	-0.0666208596681985	0.173706655284507	0.146847281030958	0.701566601466232	0.999934491190692
hDel_349	CC2D2A	47.2862443603456	0.193359349660507	0.230576354422995	0.702405551564681	0.401976572710101	0.999934491190692
hDel_349	FBXL5	239.443398926071	0.0708737154974614	0.108612823156838	0.42510437646628	0.51440098615558	0.999934491190692
hDel_349	FAM200B	359.27638510544	-0.0189109080829763	0.0843438261901865	0.0502564138652843	0.822617693796711	0.999934491190692
hDel_349	BST1	63.8764191337798	-0.0947381278323513	0.197210390599282	0.230459493855605	0.631183329863591	0.999934491190692
hDel_349	PROM1	460.554593843449	0.024221249246993	0.0753524777161646	0.10331831829663	0.747883286439296	0.999934491190692
hDel_349	TAPT1	70.7735614430164	-0.0940114991175495	0.191290098958845	0.240892464533772	0.623562271691612	0.999934491190692
hDel_349	LDB2	598.668292111223	-0.0230135281252399	0.0677520018129648	0.115335022645084	0.734150168153744	0.999934491190692
hDel_349	QDPR	282.473441330069	-0.0829938934600854	0.0963995329802894	0.740437256850527	0.389520845158149	0.999934491190692
hDel_349	LAP3	617.855854260476	0.0444601312263578	0.0668162867129219	0.442691104999497	0.505826425378043	0.999934491190692
hDel_349	MED28	364.172669340479	-0.0261452072808057	0.0893490888226998	0.0854848842425042	0.769997641078114	0.999934491190692
hDel_349	FAM184B	54.9026037471794	0.10656028252321	0.211687742269261	0.253392934281393	0.61469607608008	0.999934491190692
hDel_349	DCAF16	201.470883949591	0.114950041687431	0.115444452701031	0.99032737245625	0.3196623749696	0.999934491190692
hDel_349	NCAPG	553.627900379573	0.0668394189303361	0.0713006988053656	0.878548078622956	0.348599657515172	0.999934491190692
hDel_349	LCORL	144.463798628553	0.0054161301952421	0.130267398971277	0.0017286122348565	0.966836241338266	0.999934491190692
hDel_349	SLIT2	184.707819527941	0.046167629002838	0.133930070868443	0.11816612612148	0.7310320478358	0.999934491190692
hDel_349	ADGRA3	144.244233778354	0.0505624832141791	0.131881393243916	0.146949571583292	0.701467669090749	0.999934491190692
hDel_349	ERVH.1	116.126180820622	0.0496685296260213	0.157313163237827	0.099232382312934	0.752752757007307	0.999934491190692
hDel_349	AC092834.1	88.3485978065553	-0.0148526843496912	0.179052404225982	0.0068505073560487	0.934036179663751	0.999934491190692
hDel_349	DHX15	670.331603135158	0.0005069471554616	0.063409902993769	6.38127387162513e-05	0.9936263364468	0.999934491190692
hDel_349	SEPSECS.AS1	120.503580401432	-0.0125284217867708	0.151412395301932	0.0068273548074984	0.934147488555071	0.999934491190692
hDel_349	PI4K2B	78.9717506070009	0.147961645135735	0.183165008525597	0.650803198568482	0.419825661433475	0.999934491190692
hDel_349	ZCCHC4	74.7479650856727	0.151790374105034	0.184389468151208	0.676904970056654	0.410654528187031	0.999934491190692
hDel_349	ANAPC4	100.871228518989	0.0451187656818728	0.158843519918704	0.0806059170300557	0.776477964106177	0.999934491190692
hDel_349	SMIM20	518.484297821056	-0.0227429563932415	0.0718525814756382	0.100138371190369	0.751663646371365	0.999934491190692
hDel_349	RBPJ	982.06436658893	-0.0021051950856068	0.0533880375647889	0.0015545066583087	0.96854976843333	0.999934491190692
hDel_349	STIM2	163.08676544283	-0.0107392697992488	0.132555018137298	0.0065466829753688	0.935512274599051	0.999934491190692
hDel_349	PCDH7	66.7900003182942	0.170886671120435	0.202870568987516	0.706054225765328	0.400756833617178	0.999934491190692
hDel_349	RELL1	51.545468116833	-0.05721692159215	0.235250208287955	0.0586020903403579	0.808719193003277	0.999934491190692
hDel_349	PGM2	275.755609328283	-0.0275710796105257	0.101766984737717	0.0732701894548455	0.786633569948401	0.999934491190692
hDel_349	TBC1D1	273.226498809568	0.0527808168702205	0.0956136662216317	0.30474405706957	0.580923495286062	0.999934491190692
hDel_349	KLF3	129.369712414972	0.156693355759526	0.151436526773372	1.06609805264499	0.301828469496273	0.999934491190692
hDel_349	KLHL5	90.7744748047157	0.0254516098040165	0.165189204436658	0.0237316503412757	0.877569677520391	0.999934491190692
hDel_349	WDR19	52.4709509455005	0.0165097792580703	0.21757887240681	0.00575155918375	0.939547160336699	0.999934491190692
hDel_349	RFC1	717.235375276095	-0.0003625009798039	0.0605804949063642	3.58315205204462e-05	0.995223936559467	0.999934491190692
hDel_349	RPL9	21729.8624823276	0.0047205913695958	0.0181802933005882	0.067415050013949	0.795138328566363	0.999934491190692
hDel_349	LIAS	151.324688227945	-0.0336577552311106	0.135362073311916	0.0616628893803011	0.803886721425392	0.999934491190692
hDel_349	UGDH	436.297501584083	-0.0557919854360362	0.0770355328540216	0.524324143834448	0.469002931414028	0.999934491190692
hDel_349	UGDH.AS1	180.374817332405	0.128758352700376	0.119451576745252	1.16153960992779	0.281146467612862	0.999934491190692
hDel_349	SMIM14	494.671995934563	-0.091394855032829	0.0723365727660151	1.59558941511452	0.206529376542424	0.999934491190692
hDel_349	UBE2K	1065.31701239307	-0.0230317129902426	0.0516817563692894	0.198558612668307	0.655886816424077	0.999934491190692
hDel_349	PDS5A	415.058949080078	-0.0001003708606835	0.0843847991471974	1.42150175008737e-06	0.999048708408656	0.999934491190692
hDel_349	N4BP2	537.92325282262	-0.0768708724351201	0.0732607784301919	1.0998587810442	0.294297098047884	0.999934491190692
hDel_349	RHOH	54.6765110485324	-0.0103874929590451	0.216086462027844	0.0023066110248635	0.961694572740991	0.999934491190692
hDel_349	RBM47	529.910349804957	0.0158354923050393	0.0707396518170103	0.0501002901703629	0.822888853240925	0.999934491190692
hDel_349	NSUN7	66.6522660383021	0.0828616505554938	0.193449976195688	0.183362165851676	0.668499628994765	0.999934491190692
hDel_349	APBB2	379.577631724625	0.0136364338316493	0.0834028721497071	0.026717312684184	0.870160741651869	0.999934491190692
hDel_349	UCHL1	2890.88938320642	0.0111524469235044	0.0336152735903821	0.110049672247726	0.740087591752633	0.999934491190692
hDel_349	TMEM33	341.121176103269	-0.0074109037696287	0.0876998597850845	0.0071399617316814	0.932660258981648	0.999934491190692
hDel_349	SLC30A9	346.411289177873	0.0357736052076316	0.0893948047494928	0.159994623629956	0.689161466718964	0.999934491190692
hDel_349	BEND4	100.495728616357	-0.176258638583248	0.164855699724104	1.13947211310015	0.285763900302581	0.999934491190692
hDel_349	ATP8A1	51.4028749854617	0.0064915621865595	0.230096578690633	0.0007905529132159	0.977569016594583	0.999934491190692
hDel_349	KCTD8	59.828636025132	-0.0429909181042712	0.210395613755044	0.0415690778973214	0.838443396516531	0.999934491190692
hDel_349	GUF1	235.944346329993	0.0246056836917706	0.103873956414509	0.0560837835118235	0.812796318613945	0.999934491190692
hDel_349	GNPDA2	56.9167369774675	0.261098474500752	0.214089387450904	1.48448264881843	0.223074485217748	0.999934491190692
hDel_349	WDFY3	203.245556073201	0.0479344947396853	0.112204588905076	0.182476009486678	0.669253975529171	0.999934491190692
hDel_349	CDS1	77.3878771668203	-0.12516075421484	0.180087362238866	0.482408200396563	0.487333521009665	0.999934491190692
hDel_349	ABRAXAS1	173.853935331802	-0.0592589867315672	0.122550025239789	0.233556601340027	0.628899110822852	0.999934491190692
hDel_349	MRPS18C	943.96678458145	-0.0229425412687557	0.0549313223609003	0.174395272481078	0.676234770369012	0.999934491190692
hDel_349	HELQ	57.5049947659271	0.0097109182149255	0.206140855140111	0.0022189197607502	0.962429214643379	0.999934491190692
hDel_349	COQ2	109.332304657773	-0.127620818930754	0.15364680889592	0.688724135335491	0.406598688872565	0.999934491190692
hDel_349	COPS4	258.237542893242	-0.0580318169300892	0.100075769506251	0.336091461788101	0.562094039847877	0.999934491190692
hDel_349	LIN54	75.2720438748843	-0.0053434609078909	0.189657157910743	0.0007916208418379	0.977553875110501	0.999934491190692
hDel_349	THAP9	65.0375967532908	-0.162526361216591	0.194431606064588	0.697985627140753	0.403461381620597	0.999934491190692
hDel_349	SEC31A	584.806537526295	0.004431755254305	0.0683823224824006	0.0041989210733675	0.948333972095398	0.999934491190692
hDel_349	THAP9.AS1	142.815934330489	0.0867881298116343	0.131332879692812	0.436785912016688	0.508677852198049	0.999934491190692
hDel_349	TMEM150C	97.7619938151782	-0.153115436101895	0.168522053312448	0.821848936418377	0.364640134346666	0.999934491190692
hDel_349	ENOPH1	390.10157860258	-0.105713076117512	0.0811834575007647	1.69478283275811	0.19297168463248	0.999934491190692
hDel_349	HNRNPDL	2778.68310269267	-0.0450266398269803	0.033630689296919	1.79231189048211	0.180644735693697	0.999934491190692
hDel_349	HNRNPD	4286.37950547686	-0.0069249381516775	0.0278832776841403	0.0616751654736305	0.803867598891511	0.999934491190692
hDel_349	ANTXR2	79.3571940126379	-0.0606439819595241	0.175947818239917	0.118743094195366	0.730401723432269	0.999934491190692
hDel_349	LINC01088	111.76093046276	0.0288407084581507	0.148545680378884	0.0376910823842991	0.846064764081989	0.999934491190692
hDel_349	PAQR3	223.911073630164	0.0946416747813992	0.112248845464655	0.70959698054584	0.399577637053003	0.999934491190692
hDel_349	BMP2K	126.35063558573	0.101347579630548	0.142384569493148	0.506244388741607	0.476769166635053	0.999934491190692
hDel_349	ANXA3	60.196630817679	0.183657858516861	0.208305197891753	0.775304086638926	0.378581175750512	0.999934491190692
hDel_349	FRAS1	205.86839586468	-0.0027310904802463	0.110371370377984	0.0006118933469565	0.980265158688508	0.999934491190692
hDel_349	MRPL1	542.30431736187	-0.0056737231922533	0.0705764425247208	0.0064591543667518	0.935943889379076	0.999934491190692
hDel_349	CNOT6L	88.3185259195102	0.0456568685549772	0.168762492084902	0.0731440075936263	0.786812933304125	0.999934491190692
hDel_349	CCNG2	93.1058196219873	-0.0450358014486475	0.167839500658846	0.0718425658456141	0.788672658524698	0.999934491190692
hDel_349	CCNI	2540.54579302283	-0.0441502624772046	0.0349820621203742	1.59255700714719	0.206961188939375	0.999934491190692
hDel_349	SEPTIN11	687.846705775124	0.0661578515489883	0.0641466875223111	1.06347923958528	0.302422990377362	0.999934491190692
hDel_349	SHROOM3	147.045168340649	0.119107795091061	0.133016233519118	0.801402455290187	0.370674388980956	0.999934491190692
hDel_349	SCARB2	193.499946667384	0.0550503080582671	0.118318346100399	0.216149699050519	0.641989446298655	0.999934491190692
hDel_349	NUP54	710.395847300377	-0.074352432093787	0.0634543544622628	1.37215245456872	0.241442406265859	0.999934491190692
hDel_349	SDAD1	338.381692675369	-0.0044485401547616	0.0896653169691667	0.0024593878854659	0.960447349751898	0.999934491190692
hDel_349	USO1	781.890733036746	-0.0289862731974492	0.0583776071380726	0.246507075520242	0.619545362982116	0.999934491190692
hDel_349	G3BP2	1778.53724151086	-0.0039447677456134	0.0402191332602609	0.0096195743495428	0.921869222215354	0.999934491190692
hDel_349	THAP6	59.5636659816384	-0.0942413821251852	0.222192261545234	0.177994579829473	0.673102361496553	0.999934491190692
hDel_349	RCHY1	265.48365565197	-0.0684955683643459	0.103807416793875	0.434447287347496	0.509814761890028	0.999934491190692
hDel_349	MTHFD2L	77.779008282883	0.0261570098776562	0.179925934189806	0.0211097837675851	0.884480280506225	0.999934491190692
hDel_349	ANKRD17	769.412868367373	0.0182528481825667	0.058879331494927	0.0960843128173252	0.756580198120845	0.999934491190692
hDel_349	COX18	91.8388942107469	0.12784642519004	0.172685552497076	0.54612021692148	0.459907319082664	0.999934491190692
hDel_349	DCK	98.9761965563816	0.000528369115592	0.170250295384453	9.42725212382811e-06	0.997550192611304	0.999934491190692
hDel_349	MOB1B	123.97294189781	-0.0885386441360686	0.148653618482197	0.353669150101666	0.552043425957	0.999934491190692
hDel_349	GRSF1	958.640739324423	-0.0316231621948847	0.0534433646141589	0.350050765680322	0.554084394258283	0.999934491190692
hDel_349	RUFY3	227.912467586177	0.0755199253474807	0.110161665155632	0.4693116696467	0.493304003214448	0.999934491190692
hDel_349	UTP3	236.700850361444	-0.0174370161182678	0.104148707797584	0.0280163973366712	0.867070278364835	0.999934491190692
hDel_349	YTHDC1	818.287127889373	0.0044350428112628	0.0581083095937363	0.005823395034227	0.939171537468252	0.999934491190692
hDel_349	UBA6.AS1	109.986886265943	-0.0330294902807086	0.149490083657849	0.0488054467849395	0.825155076173292	0.999934491190692
hDel_349	UBA6	242.767942114263	-0.0738488468969962	0.104599920221514	0.497791362861918	0.480472189007886	0.999934491190692
hDel_349	CENPC	142.758142668392	-0.0413646628643721	0.133725046980781	0.0955710295502428	0.757210739230119	0.999934491190692
hDel_349	ADGRL3	132.276912880892	0.0171589443925347	0.139840660466649	0.015035730639454	0.90240780235639	0.999934491190692
hDel_349	POLR2B	462.620645799645	0.0393834294116292	0.0753720980328301	0.2729822084587	0.601338261038716	0.999934491190692
hDel_349	NOA1	100.827935594769	-0.0354765298102227	0.159564002257518	0.0493778551424384	0.824149409626923	0.999934491190692
hDel_349	REST	960.848715596359	0.0350108994920852	0.0542975844715286	0.4156731006602	0.519104017441235	0.999934491190692
hDel_349	SRP72	882.691405210386	0.0061016920520899	0.0550298393993429	0.0122915693344652	0.911721536737148	0.999934491190692
hDel_349	PAICS	2415.49719416556	-0.0128939631663688	0.0349047385543114	0.136448990558677	0.711837031994815	0.999934491190692
hDel_349	PPAT	499.110970127412	0.0330037987587293	0.0792199264588746	0.173318521667838	0.677179216850034	0.999934491190692
hDel_349	AASDH	141.348451183608	-0.0992514164428948	0.14211993839801	0.485752904059268	0.48582797842135	0.999934491190692
hDel_349	CEP135	262.888287381151	0.0193450496231366	0.0997804570609313	0.0375631864771009	0.846322898356182	0.999934491190692
hDel_349	EXOC1	223.581423398533	0.0524771719977739	0.108161995022904	0.23520843718579	0.627688458004093	0.999934491190692
hDel_349	NMU	227.217488898261	0.152099511767994	0.112169142007434	1.83536523640943	0.175495142787449	0.999934491190692
hDel_349	CLOCK	177.465814674499	0.0852093938998513	0.129505594327593	0.431571432184612	0.51121887616536	0.999934491190692
hDel_349	TMEM165	791.916318471807	0.0557603417348663	0.0593159536772863	0.883404069203905	0.347271024371437	0.999934491190692
hDel_349	SRD5A3	251.742202060585	0.0348182044943914	0.103198852716571	0.113760186591875	0.735903166412555	0.999934491190692
hDel_349	KDR	626.182059636868	0.0171066519753324	0.0656227019208344	0.0679449295748498	0.794352800984264	0.999934491190692
hDel_349	KIT	62.813731928426	-0.144177319816732	0.200390951470933	0.516523566827004	0.472328408614185	0.999934491190692
hDel_349	CHIC2	129.361162977367	0.100183382657414	0.139085679014627	0.518785261900007	0.471360315122151	0.999934491190692
hDel_349	FIP1L1	158.111175308788	0.0363578669715841	0.128461167410417	0.0800207556934538	0.777269285297984	0.999934491190692
hDel_349	ERVMER34.1	103.503553079047	0.0931294872969423	0.159368566522999	0.340902220577192	0.559308905513565	0.999934491190692
hDel_349	DANCR	1961.08789189868	-0.0323522913645747	0.0375128540746095	0.743722019555435	0.388471185008373	0.999934491190692
hDel_349	USP46	285.743630986384	0.0890816851820054	0.094681617145763	0.885226013534293	0.346774300309835	0.999934491190692
hDel_349	SGCB	122.386704907669	0.070705223749897	0.144350023768531	0.239724153876409	0.624405416368184	0.999934491190692
hDel_349	DCUN1D4	119.439000445599	0.0565263594641648	0.156650296866191	0.129532709582008	0.718917034372539	0.999934491190692
hDel_349	OCIAD2	663.693594840623	0.0130194778298047	0.0669992529855297	0.0377399286333286	0.845966296896636	0.999934491190692
hDel_349	OCIAD1	1053.43746130214	-0.0215729377116622	0.0500996538929051	0.18540100994322	0.666772203851718	0.999934491190692
hDel_349	FRYL	177.794465369591	0.0084902993332148	0.120465345007841	0.0049629823329127	0.94383673951055	0.999934491190692
hDel_349	SLAIN2	191.543013819584	-0.0173785516095879	0.119848062534471	0.0209884300276428	0.884810479766632	0.999934491190692
hDel_349	NFXL1	228.214738705318	-0.0639959424866202	0.107592801955795	0.353465846164411	0.55215772523486	0.999934491190692
hDel_349	COMMD8	125.860234480805	0.0557764403209868	0.145954295139408	0.145739029652688	0.702641011480624	0.999934491190692
hDel_349	MAPK10	169.112227222139	-0.056598348652085	0.122664232216629	0.212770620591868	0.644604433090841	0.999934491190692
hDel_349	PTPN13	271.624969420947	0.0948160955590915	0.109311673439381	0.749768747852372	0.386549456443569	0.999934491190692
hDel_349	AFF1	300.302995798613	-0.0755836392490701	0.0947734867544684	0.635432845331565	0.425369485192104	0.999934491190692
hDel_349	NUDT9	154.333410978265	0.0716616707906992	0.126995514477825	0.318463176867326	0.572532686329886	0.999934491190692
hDel_349	SPP1	2637.66865124936	0.0315414382493882	0.0360646639549216	0.764731807811685	0.381851760107378	0.999934491190692
hDel_349	PKD2	137.29731717877	-0.162205975058995	0.137420821921438	1.39114119662257	0.238212473375598	0.999934491190692
hDel_349	ABCG2	237.289616386499	-0.0674081330631937	0.104106254353745	0.41903943155998	0.517416738763253	0.999934491190692
hDel_349	PPM1K	156.212477294204	-0.0464253568183897	0.128666343851534	0.130008548503724	0.718423175695304	0.999934491190692
hDel_349	HERC5	160.701748582051	-0.0548496078452891	0.124216046572134	0.194899668196712	0.658869572358069	0.999934491190692
hDel_349	PYURF	300.924261517422	-0.0285040173146209	0.0921929977895629	0.0955496022879743	0.757237101773328	0.999934491190692
hDel_349	FAM13A	180.024271617167	0.010467993497404	0.125111428472742	0.0069828562008496	0.933403499268771	0.999934491190692
hDel_349	TIGD2	54.4528201784188	-0.197670731497587	0.219070268343302	0.811051836646371	0.367809457511178	0.999934491190692
hDel_349	AC093866.1	493.807437054686	-0.0839851529559354	0.0735771452754794	1.30226940140884	0.253799107093056	0.999934491190692
hDel_349	SNCA	85.9701195376566	-0.0625963961960191	0.175199469540012	0.127286998209158	0.721261724808881	0.999934491190692
hDel_349	TMSB4XP8	244.301518824989	-0.036918706700393	0.103825362080591	0.126357288486943	0.722239235712478	0.999934491190692
hDel_349	LNCPRESS2	180.885555986564	0.0854822393702558	0.122111106795876	0.489399060796615	0.484195492164711	0.999934491190692
hDel_349	GRID2	326.57255311806	0.0518921592772715	0.08963460761193	0.335027264845351	0.562713740244559	0.999934491190692
hDel_349	SMARCAD1	386.945623840802	0.0053895880501822	0.0815384899044348	0.0043683694987919	0.947303272818404	0.999934491190692
hDel_349	PDLIM5	164.887201248086	0.122083250893625	0.126541962875462	0.93023257691577	0.334802497406988	0.999934491190692
hDel_349	RAP1GDS1	211.394590733617	0.0335279971042457	0.111430233543143	0.090458007945017	0.763595698909824	0.999934491190692
hDel_349	TSPAN5	206.923785458938	0.0003658439995228	0.10990637474673	1.10764198097968e-05	0.997344544893427	0.999934491190692
hDel_349	EIF4E	977.161421193783	0.0724485070992991	0.0529266585345316	1.87396375326752	0.171021795532219	0.999934491190692
hDel_349	METAP1	301.210030471243	-0.0651485917176253	0.0911066935921527	0.51118452602357	0.474626532956765	0.999934491190692
hDel_349	ADH5	1924.00422201981	0.0176813066361947	0.0383214598762093	0.212895248958361	0.644507540298362	0.999934491190692
hDel_349	TRMT10A	95.4801201334185	-0.0705765774263018	0.160546312732916	0.193145686099527	0.660311285154372	0.999934491190692
hDel_349	LAMTOR3	199.655334485886	0.0506011006032196	0.11319529779945	0.199744532445976	0.654927131119361	0.999934491190692
hDel_349	DNAJB14	235.65089980334	-0.0026278188682566	0.105841834720861	0.0006159667002663	0.980199594001089	0.999934491190692
hDel_349	H2AZ1	11450.7844680351	-0.0005036128501622	0.0210623130788452	0.0005717366020689	0.980923588701121	0.999934491190692
hDel_349	PPP3CA	496.479028726795	-0.071659181960785	0.0737727914503613	0.942772896708846	0.331565742381891	0.999934491190692
hDel_349	SLC39A8	364.244618977982	-0.0504673433311698	0.0910231637338304	0.306881815130438	0.579599961365937	0.999934491190692
hDel_349	MANBA	60.8231701454196	-0.139152512871849	0.204841335720117	0.460341069120517	0.497464617215176	0.999934491190692
hDel_349	UBE2D3	1428.8046088219	-0.0138510392187087	0.0455164725478043	0.092573490450846	0.760930639424951	0.999934491190692
hDel_349	SLC9B2	116.974459237753	-0.104008986015898	0.15001556045346	0.479832829844668	0.488498047586818	0.999934491190692
hDel_349	CENPE	1124.50855750577	0.0655959612045035	0.0505027905947772	1.68696004488882	0.194002187375957	0.999934491190692
hDel_349	AC105460.1	84.2777872514871	-0.031373955630728	0.173857901661297	0.0325208723669022	0.856889231482498	0.999934491190692
hDel_349	LINC02503	591.257300038017	0.0573397765914237	0.0662708061429048	0.748621002283002	0.386913181102646	0.999934491190692
hDel_349	PPA2	203.34001890299	0.0151578992524094	0.1231434940526	0.0150816326963508	0.902259694221601	0.999934491190692
hDel_349	GSTCD	100.529370531464	-0.0152569955727482	0.165109024228511	0.0085134026428335	0.926485031165534	0.999934491190692
hDel_349	TBCK	164.982598756449	-0.0704670340212381	0.129168368624296	0.29684374070591	0.585867911189036	0.999934491190692
hDel_349	AIMP1	1077.72216423004	0.0007093924332275	0.0502590145417867	0.0001992801980463	0.988736905956417	0.999934491190692
hDel_349	AC092445.1	632.976887817568	0.032957524726575	0.0656893024598044	0.251642852599858	0.615920662721555	0.999934491190692
hDel_349	PAPSS1	351.480726539765	-0.13201081179107	0.086708062384724	2.31597151934902	0.128051273113138	0.999934491190692
hDel_349	HADH	309.915798123693	0.0326622358646773	0.0917352500148781	0.126734076178266	0.72184258869566	0.999934491190692
hDel_349	RPL34	13750.0162941919	-0.0122897658724592	0.019823678048862	0.384309855011026	0.535305652572231	0.999934491190692
hDel_349	OSTC	1404.78278252243	-0.0475992163280528	0.0467946522956627	1.03434751207051	0.309139744907272	0.999934491190692
hDel_349	SEC24B	113.968221038975	0.126046476575788	0.151504764431267	0.691478987912447	0.405661777255888	0.999934491190692
hDel_349	MCUB	231.794733305603	0.0608878204782501	0.106514585159287	0.326492537722643	0.567731744648687	0.999934491190692
hDel_349	CASP6	313.717631042117	-0.0769385472443063	0.0958974758004272	0.642620188664324	0.42276357854333	0.999934491190692
hDel_349	PLA2G12A	214.104871349932	-0.0369856956424005	0.112355597719281	0.108217935516677	0.742182183972106	0.999934491190692
hDel_349	GAR1	371.850219641192	-0.0159949682851638	0.082983772647017	0.0371448153698566	0.847170503561526	0.999934491190692
hDel_349	ELOVL6	513.793166752536	0.0070991863397392	0.0710260817053353	0.009987569004437	0.920393686097696	0.999934491190692
hDel_349	PANCR	60.6884394776114	0.0378755881346693	0.215464984710315	0.0306762540734695	0.860964616299921	0.999934491190692
hDel_349	PITX2	107.378323642809	-0.154079477811124	0.158115292462335	0.947257803566131	0.330418283384415	0.999934491190692
hDel_349	FAM241A	92.1685319605342	-0.0802317463343444	0.165576808817143	0.234438202247773	0.628252318415792	0.999934491190692
hDel_349	AP1AR	124.215662454939	0.0319973923614155	0.142343822169233	0.0505032429311711	0.822189896023355	0.999934491190692
hDel_349	ZGRF1	115.516963483628	0.0530912861070435	0.150113475401297	0.124960778140689	0.723715189226394	0.999934491190692
hDel_349	LARP7	902.18592949879	-0.0722517443974624	0.0553536502990385	1.703136109702	0.191878352554664	0.999934491190692
hDel_349	MIR302CHG	1675.47774469849	-0.0547952379830555	0.0426948871655544	1.64641041263438	0.199448198102229	0.999934491190692
hDel_349	ANK2	114.942009429205	0.104467642502365	0.150252097462851	0.482927825261527	0.487099116627771	0.999934491190692
hDel_349	CAMK2D	227.409214286961	0.131893239660949	0.10920130570939	1.45775884348086	0.227287049063108	0.999934491190692
hDel_349	UGT8	78.6828934588302	-0.0115287478835394	0.187458426526538	0.003763385489151	0.951083308023371	0.999934491190692
hDel_349	SNHG8	10140.6964918781	-0.0222093671239502	0.0225060741077862	0.973623983043495	0.323778028025504	0.999934491190692
hDel_349	METTL14	220.936387163336	-0.0275154132491198	0.11215885022742	0.0600851200611601	0.80636145535338	0.999934491190692
hDel_349	SEC24D	130.065828305316	-0.017085121011627	0.14656115950635	0.0135516825295952	0.907326267833331	0.999934491190692
hDel_349	USP53	233.094403339808	-0.0550526067267673	0.107137863123586	0.263664909588996	0.607613418895021	0.999934491190692
hDel_349	C4orf3	1649.52555205874	-0.0733984114051711	0.0454937697078579	2.60128159237108	0.106777338048992	0.999934491190692
hDel_349	PDE5A	286.133569955557	-0.0331283632017638	0.0952808926523381	0.120833515913674	0.728132226773075	0.999934491190692
hDel_349	MAD2L1	1015.1395645617	0.045984221679575	0.0518441728177332	0.786653572735872	0.375113933585143	0.999934491190692
hDel_349	PRDM5	129.172264848032	0.0449221770687274	0.138185562173762	0.105682098136427	0.745114598340964	0.999934491190692
hDel_349	ANXA5	2393.63842409851	-0.0164624496636046	0.0350006163029526	0.221210397871815	0.638119199572226	0.999934491190692
hDel_349	EXOSC9	305.369571677839	-0.108589034129286	0.0932603963711999	1.35463775095634	0.24446897242562	0.999934491190692
hDel_349	CCNA2	559.711420105735	0.0428081286669621	0.0696952280714842	0.377226945581555	0.539091077278243	0.999934491190692
hDel_349	BBS7	325.844765963114	0.0043204668593492	0.0899354465056373	0.0023065009764735	0.961695485825332	0.999934491190692
hDel_349	KIAA1109	220.801725632605	0.0229555221839954	0.10630479123262	0.0466214135866778	0.829050166288603	0.999934491190692
hDel_349	FGF2	310.950367271413	0.0680413115002453	0.0913029034621323	0.555356000862503	0.456137455723787	0.999934491190692
hDel_349	SPATA5	91.9242511728034	-0.0329627501935385	0.165679613052202	0.0395476677247188	0.842367602199384	0.999934491190692
hDel_349	SPRY1	233.632114587977	0.07240055330737	0.106421784383672	0.462524061942673	0.496446706085169	0.999934491190692
hDel_349	ANKRD50	125.262298416684	0.18662585837687	0.140491255053175	1.76553685959806	0.183935393688577	0.999934491190692
hDel_349	INTU	225.794030731362	0.0643642830960852	0.105844540641204	0.36971001613739	0.543162376617431	0.999934491190692
hDel_349	HSPA4L	94.6684286653431	-0.0440261672754588	0.174795617502748	0.0631178891371178	0.801634174037598	0.999934491190692
hDel_349	PLK4	93.333401904796	0.027357293479227	0.166362931402489	0.0269870986774663	0.86951268944484	0.999934491190692
hDel_349	MFSD8	95.4944727274005	-0.0366958418109376	0.164356612642406	0.04975260688866	0.823494316545749	0.999934491190692
hDel_349	ABHD18	115.203719894638	0.0616262768451242	0.150461225488918	0.167527086590667	0.68231898075437	0.999934491190692
hDel_349	LARP1B	502.642116187039	0.0743345266593629	0.0726642452542077	1.04637924802117	0.306342454724621	0.999934491190692
hDel_349	PGRMC2	335.676999345449	-0.0156445313793478	0.0873158458859854	0.0320917183849758	0.857826506102229	0.999934491190692
hDel_349	JADE1	706.777839328154	0.0383689156776536	0.060809426637933	0.3981448661944	0.528048883625246	0.999934491190692
hDel_349	SCLT1	87.1863459409435	0.271397638281556	0.171045511135162	2.51773679434541	0.112572045074789	0.999934491190692
hDel_349	PCDH10	497.545618384313	-0.0176100455087402	0.0784310841741808	0.050347601434197	0.822459521599428	0.999934491190692
hDel_349	AC108052.1	142.962483984133	0.002894738738	0.146268001789216	0.0003879232601775	0.984286067115859	0.999934491190692
hDel_349	SLC7A11	124.678101203827	-0.0637868302305687	0.150851181862909	0.178173844221547	0.672947329653797	0.999934491190692
hDel_349	NOCT	87.2782487628861	-0.0668332703256041	0.178008474536722	0.140364682240232	0.707918737663648	0.999934491190692
hDel_349	ELF2	344.392088385133	0.0016098624385383	0.0886847368376599	0.0003292657114144	0.98552263637791	0.999934491190692
hDel_349	NDUFC1	1323.71048184524	-0.0642834196878194	0.0478924022292715	1.80086853229096	0.179607529016805	0.999934491190692
hDel_349	NAA15	540.048446875265	-0.0262650588840681	0.0707678332753085	0.137692705890686	0.710585634809584	0.999934491190692
hDel_349	AC097376.3	208.760071862601	-0.0227353265186882	0.112468814177537	0.0408184535628351	0.839888758003151	0.999934491190692
hDel_349	RAB33B	95.4198641087799	0.116396802063817	0.167285305612609	0.483107284854228	0.487018205294215	0.999934491190692
hDel_349	SETD7	63.7862505267816	0.21805121513195	0.198569630067976	1.20546141546268	0.272232843308568	0.999934491190692
hDel_349	MGST2	158.213827616527	0.0219222913510642	0.128055922391642	0.0292791399323278	0.864136106176967	0.999934491190692
hDel_349	MAML3	123.083921863732	-0.0398120421794421	0.146250204109957	0.073973959365162	0.785636211643548	0.999934491190692
hDel_349	SCOC	263.957037707447	-0.0798468144618184	0.0992325296567699	0.6470174308933	0.421181048470981	0.999934491190692
hDel_349	ELMOD2	108.295583823881	-0.0612827700909504	0.15467788645968	0.156670901192825	0.692240217675585	0.999934491190692
hDel_349	TBC1D9	98.9467281246126	-0.002550983837884	0.176423869862804	0.0002071854622016	0.988515695359142	0.999934491190692
hDel_349	ZNF330	214.308414084132	-0.0929983506339405	0.110983085656287	0.701172987413571	0.402389833975359	0.999934491190692
hDel_349	USP38	100.502287144839	0.142498217928081	0.16552517093272	0.739088329747389	0.389953075181578	0.999934491190692
hDel_349	GAB1	65.953712996069	0.0914200051486553	0.194690279554553	0.220298509979685	0.638812562833993	0.999934491190692
hDel_349	SMARCA5	2438.20844709741	0.0078331240119324	0.0350806528878389	0.0498579572076636	0.823310623294013	0.999934491190692
hDel_349	ANAPC10	91.8020566340704	0.165030853450841	0.174087837777886	0.895606200191139	0.343962588849539	0.999934491190692
hDel_349	ABCE1	656.123224169365	-0.0456834963518263	0.0634106404662973	0.518825055142329	0.471343310768022	0.999934491190692
hDel_349	OTUD4	318.763560707274	-0.136067152075917	0.0909009857830943	2.23849093113651	0.134612297558371	0.999934491190692
hDel_349	SMAD1	105.420720466633	-0.032346977419371	0.154530716042894	0.04378239656549	0.834258987262152	0.999934491190692
hDel_349	ZNF827	409.216219402332	-0.148095153001237	0.0809045319918318	3.34787992182986	0.0672916288369467	0.999934491190692
hDel_349	AC104791.2	79.9676789553904	0.0659176005128412	0.182181060558135	0.130541966088941	0.717870770491704	0.999934491190692
hDel_349	LSM6	1161.74042770348	-0.0238730847677555	0.049781405451246	0.229909632102718	0.631590843014546	0.999934491190692
hDel_349	TMEM184C	90.4175772925502	0.0628859854618631	0.171328546101344	0.13442770438958	0.713884703551904	0.999934491190692
hDel_349	PRMT9	51.0607186951046	-0.112184265779345	0.228961526355265	0.238749603048333	0.625110679423787	0.999934491190692
hDel_349	ARHGAP10	109.880421219056	-0.0957205978886283	0.1511428024688	0.400681620618684	0.526737449439366	0.999934491190692
hDel_349	LRBA	363.049529859816	-0.0421168259649728	0.0872478541054077	0.232737709947571	0.629501246341649	0.999934491190692
hDel_349	RPS3A	20930.769495472	0.014139728594437	0.0197034341743938	0.514919942128159	0.47301677191521	0.999934491190692
hDel_349	SH3D19	126.998393930395	-0.0021978047026835	0.141158659061058	0.0002420842480859	0.987586169676871	0.999934491190692
hDel_349	GATB	54.8049120974671	0.0939643586576156	0.2159624548203	0.188944796033624	0.663796309380737	0.999934491190692
hDel_349	AC097375.3	148.779480862436	-0.0723488479487875	0.13795200525933	0.274512280449869	0.60032083205333	0.999934491190692
hDel_349	FBXW7	179.409802638916	0.0176907374284445	0.119875653993812	0.0217593986356803	0.882728956083761	0.999934491190692
hDel_349	TMEM154	63.9581649078485	-0.110163715703664	0.197250074473757	0.311470357001369	0.576779314068102	0.999934491190692
hDel_349	ARFIP1	235.502989684696	-0.0475728380288497	0.102723968603886	0.214432082841967	0.643315541019845	0.999934491190692
hDel_349	TRIM2	157.01340033347	-0.0239449866174297	0.125287191213097	0.0365217822306079	0.848441975080228	0.999934491190692
hDel_349	MND1	320.979549405569	0.0001753590340441	0.0916341004304022	3.65373182376061e-06	0.998474865550507	0.999934491190692
hDel_349	TMEM131L	54.6196403421935	0.314330261057768	0.219547433776824	2.04413441560742	0.15279386953648	0.999934491190692
hDel_349	SFRP2	2671.69562586267	0.0019020518808407	0.0346679406128259	0.0030099446371423	0.956247639183441	0.999934491190692
hDel_349	PLRG1	316.784011950764	0.0272136217021517	0.0932231814669153	0.0851508871300553	0.770434766850426	0.999934491190692
hDel_349	LRAT	96.0758383412265	0.0609074704673257	0.172909000463624	0.123402129365843	0.725373502681499	0.999934491190692
hDel_349	MAP9	238.466402694061	-0.0059149378388517	0.105562181363289	0.0031366173442961	0.955337416328321	0.999934491190692
hDel_349	C4orf46	72.8480780705838	0.0203579019984969	0.194857131342592	0.0108647970268265	0.916983385325504	0.999934491190692
hDel_349	PPID	615.795007107526	0.0328465748880386	0.0657165268062851	0.249826758893178	0.617197088250322	0.999934491190692
hDel_349	FNIP2	65.0884250584571	-0.102667612302456	0.194171712982325	0.279355772775304	0.597123777213294	0.999934491190692
hDel_349	RAPGEF2	181.090833178077	-0.0365899867008706	0.121713183539797	0.0902593624045949	0.763847688653393	0.999934491190692
hDel_349	NAF1	158.364367621224	-0.0832272086523428	0.127879334576779	0.423112880002179	0.515387850446994	0.999934491190692
hDel_349	TMA16	514.036833462433	0.0028470271972027	0.0725729375967649	0.0015385487736381	0.968711528812546	0.999934491190692
hDel_349	APELA	178.237816934331	-0.0591981553318528	0.123414488822779	0.229659334471791	0.631776541947318	0.999934491190692
hDel_349	TMEM192	139.531749127785	0.0436409115535516	0.134594951004219	0.105099688344097	0.745793571013316	0.999934491190692
hDel_349	MSMO1	1157.60515236098	-0.0683655216582555	0.0497463363858698	1.88804519766681	0.169422568819482	0.999934491190692
hDel_349	CPE	101.8088415565	-0.032024453527544	0.158695025044299	0.0406784969789982	0.840159776831406	0.999934491190692
hDel_349	PALLD	115.269464778952	0.0664122348824432	0.153991750886722	0.185479106552108	0.666706260249005	0.999934491190692
hDel_349	CBR4	413.649938698536	-0.0164443870663423	0.0799764453832403	0.042254924957291	0.837134603980712	0.999934491190692
hDel_349	SH3RF1	79.6171805972582	0.0733281624077979	0.185639960852342	0.15533317868659	0.693490006561405	0.999934491190692
hDel_349	NEK1	93.0821406130005	0.174992173501053	0.164773205868961	1.12769732302657	0.288267037487625	0.999934491190692
hDel_349	CLCN3	181.075131610006	-0.025399563549741	0.119235066540032	0.0453368112539323	0.831385909900729	0.999934491190692
hDel_349	HPF1	909.249667282382	-0.0681007160879561	0.0580606826709894	1.37484182847945	0.240981729413232	0.999934491190692
hDel_349	MFAP3L	70.9545881293674	-0.157531776809059	0.191517314621547	0.674278285436998	0.411563966692595	0.999934491190692
hDel_349	AADAT	55.4856406022584	0.0081758067183059	0.215998085056465	0.0014273991073849	0.96986234457355	0.999934491190692
hDel_349	AC105285.1	103.630066742489	-0.055543688079698	0.158113834271594	0.123163777394964	0.725628131057545	0.999934491190692
hDel_349	GALNT7	302.037403681791	0.0207068643708144	0.0931231628304481	0.049418338347138	0.824078516653659	0.999934491190692
hDel_349	HMGB2	2550.32176673037	-0.012386616667402	0.0354845503000576	0.121836770259605	0.727050839564467	0.999934491190692
hDel_349	SAP30	456.131191003909	0.0107122712948825	0.0747497942224779	0.020537355203345	0.886046463104447	0.999934491190692
hDel_349	CEP44	130.657652872597	-0.13126688280232	0.140140829381082	0.876112861626027	0.349268550170472	0.999934491190692
hDel_349	HPGD	252.107507044474	-0.21928712496066	0.116088532986451	3.55112467006167	0.0595051049703474	0.999934491190692
hDel_349	SPCS3	797.363698214941	-0.125174590900051	0.0584563887892372	4.58275045270098	0.0322953368322164	0.999934491190692
hDel_349	NEIL3	74.6987302283632	-0.0883453865737477	0.183887353895193	0.230513462676896	0.631143364775854	0.999934491190692
hDel_349	AGA	85.522012819754	0.0605257902725816	0.18312849522893	0.108597482042967	0.741746567043936	0.999934491190692
hDel_349	TENM3	189.824311176529	0.0630636290772115	0.121063925085046	0.270880522238727	0.602741721308606	0.999934491190692
hDel_349	DCTD	341.204469948608	0.0398792778259261	0.0946703304759016	0.177028361357429	0.673939556289866	0.999934491190692
hDel_349	WWC2	270.918248266928	0.109495785823116	0.107115820643372	1.04184685489201	0.307392331030354	0.999934491190692
hDel_349	CDKN2AIP	141.138340641108	-0.11219619228873	0.135707058257898	0.682613634457994	0.408688178831838	0.999934491190692
hDel_349	ING2	356.518160348358	-0.0494086891304742	0.0842122180740187	0.344167991339816	0.557433201841164	0.999934491190692
hDel_349	RWDD4	417.044518749135	-0.01928134440243	0.0802977946438268	0.0576381007012259	0.810268732092808	0.999934491190692
hDel_349	TRAPPC11	178.745713450101	0.0327440686605548	0.119505254179357	0.0750326579479577	0.78414541189318	0.999934491190692
hDel_349	STOX2	187.759451900866	0.0836442220550434	0.124825621808776	0.447690094309124	0.503433937737819	0.999934491190692
hDel_349	IRF2	121.489693609736	-0.0722287212597987	0.151150432277487	0.227632699822351	0.633284728640262	0.999934491190692
hDel_349	CASP3	962.767892317327	-0.0487645190199157	0.0548696978382606	0.789522519889445	0.374244544044585	0.999934491190692
hDel_349	CENPU	474.002040731822	-0.018131730508448	0.0739364510561665	0.0601235917254002	0.806300705312201	0.999934491190692
hDel_349	SLC25A4	397.818398682403	-0.0063765584948696	0.0804016421636698	0.0062879777226214	0.936796575429286	0.999934491190692
hDel_349	CFAP97	179.339542283703	0.0490051344871375	0.122293575118975	0.160339517133309	0.688844123884571	0.999934491190692
hDel_349	ANKRD37	88.7079865401413	0.1176232098459	0.179353893812123	0.428032146236404	0.512956127188483	0.999934491190692
hDel_349	UFSP2	162.479176435978	-0.158259720175321	0.124332843185091	1.61856126367095	0.203292515562291	0.999934491190692
hDel_349	C4orf47	48.2656957871307	0.0330949851271301	0.234943807077346	0.0197118122925986	0.888344936167249	0.999934491190692
hDel_349	FAT1	540.889783869276	0.0222592877563421	0.069084298951723	0.103817584913017	0.747295606665821	0.999934491190692
hDel_349	ZFP42	156.879751841821	0.0459956671285336	0.129981176456727	0.125056892308749	0.723613310898653	0.999934491190692
hDel_349	TRIML2	296.054232128312	-0.0245353862131577	0.0963334963332523	0.0648037702659821	0.799058440709241	0.999934491190692
hDel_349	FRG1	437.02912846204	0.0098375773196713	0.0785574196607159	0.0156742091894557	0.900367843941086	0.999934491190692
hDel_349	LINC01128	60.2667677783705	0.0428512803553593	0.204020068506015	0.0440620020468572	0.833738300316122	0.999934491190692
hDel_349	BET1L	108.275518675307	0.0650668989588075	0.160813986314179	0.163034464216125	0.686377987477891	0.999934491190692
hDel_349	RIC8A	155.656125854091	0.105203284902632	0.127413496466598	0.681806987899833	0.408965188007584	0.999934491190692
hDel_349	SIRT3	52.0913267780991	0.0588484366271149	0.218338254016199	0.0725914188567316	0.787600382096291	0.999934491190692
hDel_349	PSMD13	845.94979513855	0.0061304118134371	0.0564808731771916	0.0117810871944783	0.91356678397613	0.999934491190692
hDel_349	IFITM2	153.966460754339	0.0525355657885543	0.132713412371099	0.156412609521141	0.692481048903521	0.999934491190692
hDel_349	IFITM1	69.0714825429635	0.0218478759586549	0.192429965003613	0.0128735476512958	0.909664559867023	0.999934491190692
hDel_349	IFITM3	1782.21798266138	-0.0126651819350329	0.0612691595302853	0.0426735805583718	0.836341124700669	0.999934491190692
hDel_349	B4GALNT4	79.1043850463852	-0.0767521117464405	0.178949306726202	0.183591929893538	0.668304393064641	0.999934491190692
hDel_349	SIGIRR	192.901804195202	-0.107347264445126	0.11753963038473	0.833101581471055	0.361377204964016	0.999934491190692
hDel_349	PTDSS2	104.832432771924	-0.0523819441117194	0.154201119822177	0.115338551354853	0.734146255269357	0.999934491190692
hDel_349	RNH1	284.977860475954	0.0157909587775108	0.0972131301247561	0.0263557952245037	0.871034431530779	0.999934491190692
hDel_349	HRAS	507.414201906486	0.022959235439154	0.071098387616171	0.104273774425906	0.746759994559148	0.999934491190692
hDel_349	RASSF7	102.236588398683	-0.106260922753276	0.163741190957583	0.419615877748058	0.517128776037377	0.999934491190692
hDel_349	MIR210HG	161.690382320182	-0.0397124108906338	0.124418630780114	0.101827882731413	0.74964703281846	0.999934491190692
hDel_349	PHRF1	173.890731346463	0.140434594828599	0.126166768222054	1.23668044097005	0.266111774203196	0.999934491190692
hDel_349	IRF7	98.5010657516086	0.037525194684478	0.157849123597489	0.056509058874866	0.812101108489784	0.999934491190692
hDel_349	DEAF1	166.584422086659	-0.0457351933805974	0.127880862079441	0.127704054422637	0.720824532971095	0.999934491190692
hDel_349	EPS8L2	224.440040609504	-0.0967381714921423	0.105307491331702	0.843530439455904	0.35838901160268	0.999934491190692
hDel_349	TMEM80	99.548163688927	0.0420993271934179	0.158472403898668	0.0705481191284036	0.790540385053199	0.999934491190692
hDel_349	TALDO1	1461.12870139702	-0.009751649365767	0.0429981233517018	0.051432524932423	0.820589061566761	0.999934491190692
hDel_349	GATD1	197.270024526225	0.0231171634265719	0.115883532553812	0.0397484856684542	0.841973151794353	0.999934491190692
hDel_349	AP006621.3	63.2068202385164	-0.0100360324465782	0.21215022160649	0.0022249692597142	0.962378072316973	0.999934491190692
hDel_349	SLC25A22	67.2015915524611	-0.0554803141502016	0.197225628046373	0.0788865690291374	0.778812006387279	0.999934491190692
hDel_349	PIDD1	100.574690772874	-0.0492673933540842	0.163793298919256	0.0901951272871599	0.763929238124784	0.999934491190692
hDel_349	RPLP2	16083.608122905	0.0151016425232148	0.0178197694756339	0.718193011980532	0.396737274347965	0.999934491190692
hDel_349	PNPLA2	73.7817345965959	0.100435883349137	0.185122282818564	0.294029550539236	0.587649795822126	0.999934491190692
hDel_349	CRACR2B	112.84661515482	0.0485615413640164	0.156479960145603	0.0960166598782024	0.756663200369778	0.999934491190692
hDel_349	CD151	171.858231751483	0.04583762832742	0.122953356332711	0.13890537955497	0.70937164702813	0.999934491190692
hDel_349	POLR2L	1432.12597560133	0.0189447450350481	0.0452740390384782	0.175056610701503	0.675656389450817	0.999934491190692
hDel_349	TSPAN4	248.504383939286	0.00979379915166	0.102102727664173	0.0091952291192427	0.923606541129294	0.999934491190692
hDel_349	CHID1	346.66568136824	0.0263959185333687	0.0865450318914002	0.0929880024779095	0.760412351040154	0.999934491190692
hDel_349	AP2A2	259.345827046138	-0.0303319144123409	0.101487834493263	0.0892524221260231	0.765129705893555	0.999934491190692
hDel_349	TOLLIP	111.90557097042	-0.0860702452478195	0.154980972691676	0.307552231433036	0.579186132534301	0.999934491190692
hDel_349	BRSK2	65.7705981201326	0.157543605156939	0.196392381455325	0.642871939043587	0.422672735859729	0.999934491190692
hDel_349	MOB2	101.222445080643	-0.0493514911458084	0.16254117419033	0.0919636129026458	0.761695514712348	0.999934491190692
hDel_349	CTSD	380.625319755653	-0.0024610683568078	0.0845808363204605	0.0008461715374039	0.976793586656466	0.999934491190692
hDel_349	MRPL23	904.209148297627	-0.0906614249496035	0.0545483285425837	2.76146690753149	0.0965596615428507	0.999934491190692
hDel_349	CD81	3510.77861332656	-0.0046791838030304	0.0296294410557124	0.0249380062923734	0.874521634722945	0.999934491190692
hDel_349	TSSC4	269.535137518238	-0.0084516006915861	0.0991470306233522	0.0072603331813354	0.932096357571465	0.999934491190692
hDel_349	KCNQ1OT1	1077.20146825916	-0.0193733751821983	0.0520960323730681	0.138254875273063	0.710022102817636	0.999934491190692
hDel_349	CDKN1C	445.812493278214	0.221339474028046	0.154060954008882	2.0419772845629	0.153010641240342	0.999934491190692
hDel_349	PHLDA2	688.094640836523	0.0231345804006869	0.0716255348832702	0.104113723574415	0.746947762685083	0.999934491190692
hDel_349	NAP1L4	1710.67703201103	-0.0593780812873369	0.0413577764103293	2.06072866110617	0.151137883242555	0.999934491190692
hDel_349	CARS1	273.252123187748	0.066417665366461	0.0960857921562677	0.477883265422193	0.489382678010933	0.999934491190692
hDel_349	ZNF195	409.546154904373	-0.0130189172473903	0.0792070819902057	0.0270099933049721	0.8694578477573	0.999934491190692
hDel_349	TSSC2	446.103702584355	-0.0126779008812992	0.0768024157092635	0.0272344026976015	0.868921557273449	0.999934491190692
hDel_349	LINC02754	49.8805718182061	0.152179498320762	0.245515424251148	0.379248376437261	0.538005767261819	0.999934491190692
hDel_349	ART5	113.119572731172	-0.0448701035635218	0.147864058039264	0.0920354998524289	0.761605214283097	0.999934491190692
hDel_349	NUP98	297.088542506235	0.0672842136649405	0.0918198284974103	0.53705870961582	0.463654255231502	0.999934491190692
hDel_349	PGAP2	147.907722753791	0.0918032936957421	0.135489944677621	0.458287525307426	0.498425389790677	0.999934491190692
hDel_349	RHOG	175.828037989648	0.122830797287128	0.120230188979407	1.04357486062375	0.306991508996518	0.999934491190692
hDel_349	STIM1	55.0157249098393	0.0419768604997664	0.216849337190589	0.03735354261579	0.846747013974004	0.999934491190692
hDel_349	RRM1	657.582121324535	-0.0135959153779148	0.0650059015824993	0.0437281280036075	0.834360248194087	0.999934491190692
hDel_349	TRIM21	55.9580287951627	0.148041828782971	0.213213825767429	0.481567991317831	0.487712938154997	0.999934491190692
hDel_349	HBD	122.679009400058	0.120279463661009	0.159960926285312	0.561398053148665	0.453697493576012	0.999934491190692
hDel_349	TRIM6	76.6427565925703	-0.128833955742872	0.183398162680147	0.492317521067193	0.482895328760807	0.999934491190692
hDel_349	TRIM5	156.031857399074	-0.0017682753153254	0.132240211004275	0.0001785678557695	0.989338243040987	0.999934491190692
hDel_349	TRIM22	176.123846966099	-0.0296220880241257	0.12183758024753	0.0590657269200392	0.807978737160826	0.999934491190692
hDel_349	FAM160A2	56.3285825908835	0.203538639024403	0.222562790160616	0.831549696801375	0.361824800493758	0.999934491190692
hDel_349	CAVIN3	496.518703724434	0.0001507198541264	0.082034917758227	3.33999336987745e-06	0.998541815014629	0.999934491190692
hDel_349	APBB1	52.1259173003134	0.0929003889739374	0.221679336540637	0.175191749843094	0.675538359985271	0.999934491190692
hDel_349	ARFIP2	182.352029274725	0.0063529189065246	0.119634702884823	0.0028166123525323	0.957674727160733	0.999934491190692
hDel_349	TIMM10B	265.389192712512	-0.043702091927522	0.0993331018160924	0.193442464978276	0.660066795466958	0.999934491190692
hDel_349	RRP8	148.832097430321	-0.0300954828594423	0.129637789589936	0.0538684494413104	0.816463625234839	0.999934491190692
hDel_349	ILK	442.148260642391	-0.0523198229383368	0.0759338719022914	0.474660205355377	0.490851032222935	0.999934491190692
hDel_349	TAF10	74.9692425441453	0.0111748637486376	0.201376292205974	0.0030470808652012	0.955978834046245	0.999934491190692
hDel_349	TPP1	142.299959068056	0.0721425914198798	0.137529066663147	0.27460252335301	0.600260937522781	0.999934491190692
hDel_349	MRPL17	1113.34931076441	-0.0469346783600543	0.049648143918187	0.893385499876658	0.344561515591723	0.999934491190692
hDel_349	EIF3F	2946.84968184399	0.0017503639083433	0.0329249633504594	0.0028262060718162	0.957602773726257	0.999934491190692
hDel_349	RIC3	58.7356138679925	0.102127487801856	0.207244321576376	0.242544164347947	0.622374593750735	0.999934491190692
hDel_349	RPL27A	19104.9729725274	0.0065365435663446	0.017346779366608	0.141985187931368	0.706315388724297	0.999934491190692
hDel_349	DENND2B	97.0962176217679	-0.099080446759525	0.165692679185871	0.356447062697058	0.550486097926452	0.999934491190692
hDel_349	AKIP1	116.855452558063	-0.017869578043546	0.152006459132198	0.0137841225407982	0.906538485874309	0.999934491190692
hDel_349	TMEM9B	109.441039756127	0.0078844382815885	0.161125439383211	0.0023847397233112	0.961051748233776	0.999934491190692
hDel_349	DENND5A	182.661115105748	0.0868846957337448	0.12137252639663	0.511837899687151	0.474344323934249	0.999934491190692
hDel_349	TMEM41B	312.482267198369	0.0647924096634255	0.098399085407595	0.432650465183542	0.510691263064132	0.999934491190692
hDel_349	IPO7	1048.89862329209	0.0314040140125452	0.0505902805889792	0.385332243106362	0.534763235017927	0.999934491190692
hDel_349	ZNF143	277.843333168023	-0.0150162843197468	0.0971342631984646	0.0238785506217027	0.877194333938267	0.999934491190692
hDel_349	WEE1	812.969371224455	0.0953335621921644	0.0604990899809262	2.48204758596786	0.115152253490573	0.999934491190692
hDel_349	SWAP70	234.773842971388	-0.0511772174844951	0.104154350312423	0.241326127472789	0.623249952098259	0.999934491190692
hDel_349	SBF2.AS1	65.9413206902784	0.0624296540240161	0.200587780611642	0.0964993237391383	0.756071727734263	0.999934491190692
hDel_349	SBF2	134.69413360565	0.0042749672194525	0.149124171472796	0.0008167183400189	0.97720093153736	0.999934491190692
hDel_349	ADM	121.051203786417	0.105397630010189	0.160988593747984	0.425698205591502	0.514107358148603	0.999934491190692
hDel_349	RNF141	243.541204092802	-0.135474879926482	0.103015567344462	1.72792919951023	0.188675574090489	0.999934491190692
hDel_349	CTR9	404.033919581883	-0.0308388429301575	0.0801820096550656	0.147874665767532	0.700574734024255	0.999934491190692
hDel_349	EIF4G2	2934.75627347392	-0.0016865509608164	0.0321844600864078	0.0027460273308861	0.958207941663045	0.999934491190692
hDel_349	ZBED5	300.617256968662	-0.0085115376148277	0.0928833741084903	0.0083942719952432	0.926999754205172	0.999934491190692
hDel_349	USP47	254.893713889957	0.154757515454159	0.101413594899053	2.32835083300007	0.127036401193672	0.999934491190692
hDel_349	PARVA	97.8761259536528	-0.0733181618155466	0.164650029039515	0.197725367416155	0.656563162448661	0.999934491190692
hDel_349	TEAD1	390.379278604645	0.0665281387851144	0.0805536441709176	0.68219709578743	0.40883118729581	0.999934491190692
hDel_349	ARNTL	83.6256950364442	-0.0576850522967497	0.172369763511165	0.111932988357211	0.737954097337108	0.999934491190692
hDel_349	BTBD10	118.979464890539	-0.0496133576563124	0.146749245370477	0.114143123862206	0.735475669224843	0.999934491190692
hDel_349	FAR1	226.951710712679	-0.113120690726542	0.107599168333314	1.1041605862498	0.293354839292974	0.999934491190692
hDel_349	RRAS2	369.460505028223	0.003417577101763	0.0841695637623277	0.0016476526727444	0.967621729492556	0.999934491190692
hDel_349	COPB1	303.416283173826	0.0873015103721033	0.0939722769125498	0.862830120979922	0.352947912448269	0.999934491190692
hDel_349	PSMA1	1514.32517814631	-0.0083555177336188	0.0430785559343869	0.0376141396177587	0.846220004288667	0.999934491190692
hDel_349	PDE3B	100.343493376945	-0.0798226883974323	0.167707464193607	0.225485668915752	0.634891530211468	0.999934491190692
hDel_349	CYP2R1	47.1742712317244	-0.0398227061254527	0.231941113358858	0.0294052595892822	0.863846655086605	0.999934491190692
hDel_349	CALCB	60.3348011355651	-0.155014824756906	0.201181717331104	0.593298518746437	0.441146429124101	0.999934491190692
hDel_349	C11orf58	2112.69882570015	-0.0082873840713288	0.0363209934041513	0.0520606325714397	0.819515643837878	0.999934491190692
hDel_349	RPS13	19272.5644396102	0.0111773514384234	0.0178616588072238	0.391572985208711	0.531473730779152	0.999934491190692
hDel_349	PIK3C2A	434.919337328628	-0.0083807233161248	0.079830931296058	0.0110115683335152	0.91642657676226	0.999934491190692
hDel_349	NUCB2	153.288675523887	-0.0196219419608976	0.136039448144593	0.0207571527964632	0.885442486782344	0.999934491190692
hDel_349	SAAL1	252.813747611578	0.0362140783227911	0.100583974249518	0.129601181176128	0.718845906749728	0.999934491190692
hDel_349	HPS5	154.286586599633	0.0596320061104032	0.137525784545686	0.187282665935371	0.665187919757228	0.999934491190692
hDel_349	GTF2H1	136.042467709782	0.0550656657300222	0.136509770221457	0.162625625404175	0.686750582383707	0.999934491190692
hDel_349	LDHA	10480.6658255579	-0.0367527979894854	0.0335001700687747	1.20296110752938	0.272730650542537	0.999934491190692
hDel_349	TSG101	394.554547381958	-0.0287208420103088	0.0853178173045031	0.113203858747255	0.73652566070417	0.999934491190692
hDel_349	UEVLD	75.9459678105764	0.0148328974581194	0.184065674403846	0.0064811012890828	0.935835391200252	0.999934491190692
hDel_349	SPTY2D1	115.125964764754	-0.109768666714484	0.150580183230795	0.53035546857366	0.466457451463208	0.999934491190692
hDel_349	ZDHHC13	82.1819352935051	0.0484526838161028	0.178548004164002	0.0734824845414437	0.78633217314277	0.999934491190692
hDel_349	NAV2	267.055577701566	-0.0198724564326694	0.101786028001679	0.0380769292103196	0.845288745559381	0.999934491190692
hDel_349	HTATIP2	542.593857200674	0.016956620202982	0.0704864722813505	0.057858000465373	0.809914060390013	0.999934491190692
hDel_349	PRMT3	248.315195202585	-0.167756463919557	0.103757125038945	2.61064304299167	0.106148711817425	0.999934491190692
hDel_349	FANCF	135.593122384747	0.0789585028707222	0.136507337810334	0.334489132831436	0.563027604247175	0.999934491190692
hDel_349	CCDC34	556.884336509151	-0.0791252672886005	0.0700103004315069	1.27661645872691	0.258529096693548	0.999934491190692
hDel_349	LGR4	237.509786582156	0.0032090716264984	0.107303160406876	0.0008934018138972	0.976154918359486	0.999934491190692
hDel_349	LIN7C	290.215019556495	0.0049886818099042	0.0928364369318248	0.0028869519807699	0.957149991020823	0.999934491190692
hDel_349	LINC00678	291.312416304447	0.034512679372986	0.0964463490634607	0.127961057946635	0.720555522007279	0.999934491190692
hDel_349	KIF18A	123.361794524982	-0.0537785592535967	0.141149019195077	0.145133097154485	0.703230421448804	0.999934491190692
hDel_349	METTL15	82.936859200835	0.0327236730865694	0.175693748203502	0.0346266966404869	0.852380065555467	0.999934491190692
hDel_349	ARL14EP	325.711132705344	0.0157419892087771	0.0895078203677929	0.0309200335183988	0.860418911197416	0.999934491190692
hDel_349	DNAJC24	132.27534537675	0.0631708667997507	0.137121718291812	0.212223475745233	0.645030220568249	0.999934491190692
hDel_349	IMMP1L	318.17802432731	0.0136743160096535	0.0898288812889872	0.0231659003951705	0.879026446525884	0.999934491190692
hDel_349	ELP4	184.221387243343	-0.102587514314896	0.119451469036422	0.736572657935781	0.39076099480572	0.999934491190692
hDel_349	RCN1	507.231418205936	0.0104501419677873	0.0761131592899508	0.0188299186600744	0.890855202748975	0.999934491190692
hDel_349	EIF3M	1953.96800396305	0.0122918795798072	0.0385980415870746	0.101407560655048	0.750147000325816	0.999934491190692
hDel_349	QSER1	512.481833203432	-0.0003835824829913	0.0703362290056871	2.97404856723915e-05	0.995648771032895	0.999934491190692
hDel_349	CSTF3	454.076650193349	-0.0162810285252776	0.0753227957430783	0.0467051136125605	0.828899152935999	0.999934491190692
hDel_349	HIPK3	65.7465398905345	-0.0356296332216033	0.200052543885592	0.0316207086436151	0.858862669914072	0.999934491190692
hDel_349	CD59	123.073724729912	-0.138656695356079	0.143790314217329	0.928703417507151	0.335200068010843	0.999934491190692
hDel_349	FBXO3	87.2100880780411	0.011807829347793	0.174100968308909	0.0045860938258073	0.94600796729185	0.999934491190692
hDel_349	CAPRIN1	1383.86278350815	0.027853512201733	0.0451386285142667	0.380745411967922	0.537204574259814	0.999934491190692
hDel_349	NAT10	213.55542237262	-0.0057410359919029	0.111811953547649	0.0026333997293335	0.959073191780599	0.999934491190692
hDel_349	APIP	417.247016071244	0.0352528224075123	0.0847527173678321	0.172777513609844	0.677655048948295	0.999934491190692
hDel_349	PDHX	201.288561252567	0.0048942918537104	0.11196086190283	0.0019110702761651	0.965130952824046	0.999934491190692
hDel_349	CD44	59.7952791184546	-0.0972152408777149	0.205140443625	0.224181020879641	0.635872491033082	0.999934491190692
hDel_349	TRIM44	611.060175980877	0.0518716923833926	0.0680285354376036	0.581136415582108	0.44586722675323	0.999934491190692
hDel_349	LDLRAD3	58.8986879476399	0.0214243625308285	0.206218740929948	0.0107864207870989	0.917282280076261	0.999934491190692
hDel_349	COMMD9	147.929879465847	-0.0248077231618407	0.13289811940429	0.0348060723458872	0.852002607892448	0.999934491190692
hDel_349	TRAF6	52.8654583402645	0.279262646758384	0.217117651121365	1.65482775464486	0.198303119523049	0.999934491190692
hDel_349	C11orf74	193.560181047967	0.0277225060985575	0.114618653723639	0.0584852180228239	0.808906334143715	0.999934491190692
hDel_349	API5	528.718008627804	-0.0912335413208012	0.0695780973658582	1.71865716469406	0.189865989138031	0.999934491190692
hDel_349	TTC17	211.981169780467	-0.0429376935974968	0.109788061430813	0.152891374952887	0.695787429375521	0.999934491190692
hDel_349	AC068205.2	67.3877105039059	-0.0954589196605264	0.192819891950037	0.244792209350109	0.620766152724559	0.999934491190692
hDel_349	HSD17B12	812.219897392445	-0.0745696878117253	0.0610144149611993	1.49254191758072	0.2218224854611	0.999934491190692
hDel_349	ALKBH3	73.4276142868833	0.119029770127196	0.184044265373209	0.418164123217224	0.517854535437404	0.999934491190692
hDel_349	EXT2	104.969582548451	0.044564469441312	0.158790689511121	0.0786086167914561	0.77919189996578	0.999934491190692
hDel_349	TSPAN18	177.096704984705	0.0127585971295631	0.129565985206595	0.0096634317533528	0.921691890150637	0.999934491190692
hDel_349	TP53I11	104.345969303867	0.0280286331930608	0.160050166647361	0.0305843922683806	0.861170830271137	0.999934491190692
hDel_349	MAPK8IP1	51.4582978350624	0.0027511500292342	0.219933432384087	0.0001562251702296	0.990027495133121	0.999934491190692
hDel_349	PEX16	78.4817509012798	-0.0063168090044561	0.182482259679461	0.0011959887588233	0.972412201282316	0.999934491190692
hDel_349	LARGE2	90.1494259393727	0.0454971142396842	0.172478634418249	0.0693631508465842	0.792266297850615	0.999934491190692
hDel_349	PHF21A	94.5340174333612	0.0729176801513965	0.167535080319408	0.188990865783808	0.663757841510542	0.999934491190692
hDel_349	DGKZ	231.432563460955	0.119330323323736	0.104832524842618	1.29568961948071	0.25500206780704	0.999934491190692
hDel_349	MDK	3166.94791439925	0.0225285325509372	0.0339407979957133	0.440427852232986	0.506916021583126	0.999934491190692
hDel_349	AC127035.1	695.383115366382	-0.0007584452349369	0.0608663510645869	0.0001552634782342	0.990058235330432	0.999934491190692
hDel_349	ATG13	118.281223376558	0.0900426379807529	0.148958878936043	0.364937294836295	0.545776892768104	0.999934491190692
hDel_349	ARHGAP1	124.999777681355	0.0275737457820062	0.145424427947006	0.0359015577545136	0.849718929821437	0.999934491190692
hDel_349	CKAP5	733.124675019103	0.0253240000728855	0.0609957984096248	0.172360487647381	0.678022431878696	0.999934491190692
hDel_349	LRP4	72.9295877468407	0.0385396122993307	0.187421513170511	0.0422269557971475	0.837187759725165	0.999934491190692
hDel_349	C11orf49	121.455985540324	-0.041325335452682	0.144869005735906	0.0812937537933749	0.775551751971759	0.999934491190692
hDel_349	ARFGAP2	173.458615966282	0.0915607359464349	0.124191151570398	0.542951164517135	0.461212235096328	0.999934491190692
hDel_349	PACSIN3	229.363065667914	0.102472074436862	0.106390273297492	0.927534659797359	0.335504362625454	0.999934491190692
hDel_349	DDB2	351.66630513928	0.0151871746639022	0.0852101037859812	0.0317589090933126	0.858557825233451	0.999934491190692
hDel_349	ACP2	60.2231765529555	-0.126289808345109	0.204960423045345	0.378837713553878	0.538225929646755	0.999934491190692
hDel_349	MADD	59.5746392994646	-0.044659867998912	0.210453474637232	0.044831281752721	0.83231457047591	0.999934491190692
hDel_349	SLC39A13	67.0937745097616	0.176669225962846	0.199523467462898	0.781416092137249	0.376708398105432	0.999934491190692
hDel_349	PSMC3	1030.03034302454	-0.0167416594790415	0.0526818765659882	0.10095667325561	0.75068459524399	0.999934491190692
hDel_349	CELF1	979.995135918172	0.0027117953976982	0.0517430397927814	0.0027464624317872	0.958204633902374	0.999934491190692
hDel_349	NDUFS3	924.288253544181	-0.0294006684848919	0.053970266035191	0.296670813360819	0.585977088660712	0.999934491190692
hDel_349	PTPMT1	121.862128682573	0.0634670893825129	0.142830796302976	0.197437870412955	0.656796920106736	0.999934491190692
hDel_349	KBTBD4	55.444095830349	-0.0934597103908105	0.212245834703464	0.193496632341279	0.660022195958456	0.999934491190692
hDel_349	MTCH2	251.842990970284	0.0209959450628117	0.103415534461995	0.0411785896837671	0.839193588021437	0.999934491190692
hDel_349	FNBP4	426.595626534364	0.0839688194275151	0.0787502482289378	1.13698343908429	0.286290645531299	0.999934491190692
hDel_349	NUP160	415.404895237663	0.0760522834458996	0.0792089530446624	0.921787465728428	0.337006079433392	0.999934491190692
hDel_349	PTPRJ	67.0920397636887	-0.108916831903528	0.196853839545595	0.30525508137319	0.580606558798907	0.999934491190692
hDel_349	OR5AS1	220.676519651378	0.0776011577237903	0.112688018508965	0.473453093537486	0.491402858624721	0.999934491190692
hDel_349	TNKS1BP1	212.153256593096	0.0080924480099669	0.121588598652326	0.00440860814399	0.947061479601285	0.999934491190692
hDel_349	SSRP1	1641.65885868918	-0.0331704332522995	0.0418391544733851	0.628363816106088	0.427956112748278	0.999934491190692
hDel_349	TIMM10	477.2061018818	0.0103182813278856	0.0752094307437855	0.0188165189781841	0.890893801229242	0.999934491190692
hDel_349	UBE2L6	224.615687155659	0.0060167108535246	0.107791429179382	0.0031127645397788	0.955507384755277	0.999934491190692
hDel_349	SERPING1	125.474839126789	0.0900261718144716	0.150995747944974	0.354224604766614	0.55173137099226	0.999934491190692
hDel_349	CLP1	133.310069760248	-0.0004575625533356	0.137258806686758	1.11082813276653e-05	0.997340728418292	0.999934491190692
hDel_349	ZDHHC5	159.098494840303	0.0893151313535393	0.132668683085417	0.452008409503463	0.501382732631139	0.999934491190692
hDel_349	MED19	289.721097267294	-0.0231844399480897	0.09475119548322	0.0598437837878976	0.806743017116719	0.999934491190692
hDel_349	SELENOH	283.67255693372	0.0177505452147931	0.0952134228263261	0.0347467583602707	0.852127309830758	0.999934491190692
hDel_349	CTNND1	195.990340937796	-0.0370526531588137	0.116983243463048	0.100148220895235	0.751651835647863	0.999934491190692
hDel_349	ZFP91	157.174727827941	-0.0834385302722388	0.133339519731001	0.390601612236992	0.531983338274554	0.999934491190692
hDel_349	FAM111A	103.856673004602	-0.0958065679947927	0.163946987708937	0.340005986183698	0.559825766599068	0.999934491190692
hDel_349	OR4D9	75.9687251918123	0.0491760220903842	0.182008477699272	0.0729232702120584	0.787127103917164	0.999934491190692
hDel_349	OSBP	211.858715209462	0.0537735839231569	0.109720058218811	0.240101251504356	0.624132995167419	0.999934491190692
hDel_349	PATL1	143.520104326303	0.176760745858863	0.134969640422178	1.71457449397019	0.190392927373514	0.999934491190692
hDel_349	STX3	234.879265488378	-0.0060706192707281	0.107378295547278	0.0031918916884876	0.954946021573661	0.999934491190692
hDel_349	MRPL16	445.987170354314	0.0562347063514777	0.075667474941875	0.552320658679946	0.457371021617789	0.999934491190692
hDel_349	CCDC86	169.585089301492	-0.0952665897279937	0.12893037100639	0.544234122758795	0.460683246549679	0.999934491190692
hDel_349	PRPF19	272.139309887207	-0.0213357939131149	0.0990635738767442	0.0463509976021896	0.829539028534372	0.999934491190692
hDel_349	TMEM109	124.21813767768	0.126405645885107	0.154932716709537	0.662026164591651	0.415845541057219	0.999934491190692
hDel_349	TMEM132A	159.660389774652	-0.0426083634220648	0.124910305211291	0.116309670891994	0.733071935877165	0.999934491190692
hDel_349	DDB1	617.204097548421	0.0075719013267825	0.0657778818485709	0.0132459018836499	0.908373118792165	0.999934491190692
hDel_349	TKFC	227.858543865482	-0.114187082348055	0.105035709092237	1.18111056126175	0.277130023296146	0.999934491190692
hDel_349	CYB561A3	70.4654966022241	-0.132953769578595	0.192016590467923	0.477793947562944	0.489423270568878	0.999934491190692
hDel_349	TMEM138	55.9323973416448	0.015241617137701	0.213538563949984	0.0050831575290857	0.94316196706101	0.999934491190692
hDel_349	TMEM216	207.580548812086	-0.0144705889968501	0.112548218961758	0.0165196266391803	0.897730587520759	0.999934491190692
hDel_349	CPSF7	194.420624526409	-0.0505376319133525	0.113772247213247	0.197219149555579	0.65697489388682	0.999934491190692
hDel_349	SDHAF2	291.21142774034	-0.112227744556247	0.0941316836926441	1.42009121239693	0.23338839054734	0.999934491190692
hDel_349	TMEM258	2144.15067531066	-0.0135518923640316	0.039393319084111	0.118312528355858	0.730871944096712	0.999934491190692
hDel_349	FEN1	401.516830454091	-0.0895463406627423	0.0863483179630277	1.07343582707786	0.300170661481593	0.999934491190692
hDel_349	FADS2	856.162220801131	-0.0588050144261957	0.0563273021556655	1.0895315523028	0.296575025029246	0.999934491190692
hDel_349	FADS1	2215.53920626143	-0.0762210963449843	0.0366732381037329	4.31828955210173	0.0377048040354294	0.999934491190692
hDel_349	FADS3	133.334341514793	-0.103310461459644	0.139412146021104	0.548207634767181	0.459050979770342	0.999934491190692
hDel_349	FTH1	8385.06079629157	-0.0179085539303813	0.0219984187825476	0.66269594115937	0.415609785049608	0.999934491190692
hDel_349	INCENP	153.023684127359	0.14186149048668	0.137478261287878	1.06141566924859	0.302892525609233	0.999934491190692
hDel_349	ASRGL1	160.987516007923	0.0910902469415812	0.130617342234508	0.485372365376904	0.485998880628487	0.999934491190692
hDel_349	AHNAK	127.745981526104	0.0899640412189295	0.141327433019091	0.405033523295003	0.524501118051199	0.999934491190692
hDel_349	EEF1G	68.8839357579102	0.136420461121204	0.206653267198515	0.432164007032654	0.510929008976573	0.999934491190692
hDel_349	MTA2	148.543149645034	-0.0378225989164734	0.134734978927137	0.0786296831069109	0.779163082051405	0.999934491190692
hDel_349	B3GAT3	142.480198646951	-0.0120003302850662	0.134731865680082	0.0079234041511853	0.9290711769365	0.999934491190692
hDel_349	GANAB	580.981193385663	-0.0016316253056808	0.0676792511335056	0.0005810695908934	0.980768547881979	0.999934491190692
hDel_349	CSKMT	206.297286829881	0.0333239799844219	0.114608173753787	0.084421210553046	0.771392993578508	0.999934491190692
hDel_349	UQCC3	1162.43621103617	-0.0470779465060145	0.0485687444643693	0.939347729224352	0.332445645474835	0.999934491190692
hDel_349	UBXN1	1120.03790925058	0.0300641275917038	0.0495805449332971	0.367630709279055	0.544298575463962	0.999934491190692
hDel_349	GNG3	121.882958264042	0.0794647697676496	0.150307588037082	0.278759513381999	0.597515430537105	0.999934491190692
hDel_349	HNRNPUL2	197.123548151372	-0.0318695749576947	0.117769111739067	0.0731040587233451	0.786869753904984	0.999934491190692
hDel_349	TTC9C	147.862734983763	0.0074053381552222	0.133141217550546	0.003089176391029	0.955676110956387	0.999934491190692
hDel_349	ZBTB3	85.073515380699	-0.170447660530956	0.17967560246208	0.896359523151219	0.343759735945092	0.999934491190692
hDel_349	POLR2G	630.417986646096	0.0102201342024275	0.0686002230592444	0.0221790144731386	0.881611863359677	0.999934491190692
hDel_349	TMEM223	426.768282085194	-0.0231472181305931	0.0807798028526779	0.0820585648125416	0.774526850649617	0.999934491190692
hDel_349	TMEM179B	227.553314293951	0.083941584300005	0.106483889075073	0.621265276163513	0.430577489750551	0.999934491190692
hDel_349	NXF1	111.672269124726	-0.0157077869499949	0.152655606000233	0.0105697818483179	0.918114209477464	0.999934491190692
hDel_349	STX5	110.855774039684	-0.0010189156192023	0.162768200264168	3.96306674872449e-05	0.994977119031066	0.999934491190692
hDel_349	WDR74	349.576490833013	-0.0547470323623871	0.085896195466518	0.406019022382679	0.523997039765922	0.999934491190692
hDel_349	SNHG1	382.823266110467	0.111416176079951	0.0840923457991234	1.75500190819272	0.185249156467465	0.999934491190692
hDel_349	SLC3A2	1253.60577307301	-0.006313864988572	0.0505703432411443	0.0155823558417296	0.900658685366073	0.999934491190692
hDel_349	PLAAT3	710.6142000716	0.0142288788928553	0.0656604454592885	0.0469158069924873	0.828519641365187	0.999934491190692
hDel_349	ATL3	197.63517370119	-0.0929414215830226	0.115913865234315	0.642018869011835	0.42298067963416	0.999934491190692
hDel_349	RTN3	1044.30470942299	0.0271032791986502	0.051967706661615	0.271958540533291	0.602020982505044	0.999934491190692
hDel_349	C11orf95	97.8856346107581	-0.209878394552617	0.165160027613218	1.60937584016727	0.204579561928085	0.999934491190692
hDel_349	SPINDOC	149.861755907788	0.0462966148193498	0.135473977146678	0.116548524763346	0.732808466958577	0.999934491190692
hDel_349	MARK2	243.288414933839	0.0417855972218644	0.11092058488768	0.141544218866983	0.706750650432962	0.999934491190692
hDel_349	RCOR2	326.681441452012	0.0288357010379886	0.0881199620682976	0.107073894147234	0.743500378953836	0.999934491190692
hDel_349	NAA40	133.360996857298	0.0222014736501621	0.142441676479712	0.0242341352719819	0.876290648024373	0.999934491190692
hDel_349	COX8A	1710.81035788806	-0.0488774504929661	0.0416330000184912	1.37800939427376	0.240440511082902	0.999934491190692
hDel_349	OTUB1	710.542733961757	-0.0246957358698858	0.0640497632166058	0.148552736874592	0.699922268984298	0.999934491190692
hDel_349	MACROD1	75.3044399451637	-0.193160958940965	0.185233195429426	1.08399444273104	0.297805687400493	0.999934491190692
hDel_349	STIP1	1243.803119964	0.0232630011870104	0.0471617930513999	0.243290389920432	0.62183965713446	0.999934491190692
hDel_349	TRPT1	121.516648423354	-0.0563702271112801	0.145062671019786	0.150794394893893	0.697777359149133	0.999934491190692
hDel_349	NUDT22	356.743303171777	-0.0141651453093954	0.0885136038244512	0.0255789404478861	0.872932926976852	0.999934491190692
hDel_349	DNAJC4	108.484064611097	0.0485035613957358	0.151233367218276	0.102845599835135	0.748441162390746	0.999934491190692
hDel_349	VEGFB	79.9235226537296	-0.0577097550731308	0.178096932010292	0.104850013060101	0.746085278831354	0.999934491190692
hDel_349	PPP1R14B	4581.00641054322	-0.013510719558222	0.0280853687079034	0.231385707918349	0.630498245166867	0.999934491190692
hDel_349	PLCB3	131.35429161493	-0.188167152683487	0.14600386976849	1.65559194760367	0.198199542762777	0.999934491190692
hDel_349	BAD	232.522087993416	0.0111909017724624	0.103807735968043	0.011618335816209	0.914163557093335	0.999934491190692
hDel_349	GPR137	79.7739631538281	-0.257892264730691	0.181690774699594	2.00764153926072	0.15650845914265	0.999934491190692
hDel_349	ESRRA	105.690335456796	0.14077576979062	0.15961115824098	0.776108602762065	0.378333915856555	0.999934491190692
hDel_349	TRMT112	2150.23371171898	-0.0064376378756076	0.0360469302315016	0.0318947035680992	0.858258953540228	0.999934491190692
hDel_349	PRDX5	1872.2260216013	-0.0618826384412411	0.0407389745017069	2.30642603174293	0.128839988107869	0.999934491190692
hDel_349	RASGRP2	166.993898616318	-0.139385476978564	0.127265059502048	1.19659200800028	0.274003891551287	0.999934491190692
hDel_349	SF1	743.438766410405	0.0288578225415138	0.0602233902394642	0.229567748748693	0.631844521632861	0.999934491190692
hDel_349	MAP4K2	93.0057873396899	-0.116940737469163	0.169174896499193	0.476132226789318	0.490179502030273	0.999934491190692
hDel_349	MEN1	138.358335653522	0.0016485435003627	0.137846640924072	0.0001427805497229	0.990466239194151	0.999934491190692
hDel_349	EHD1	112.13998402632	0.073718129886223	0.154488013072648	0.227245221750977	0.633574021068814	0.999934491190692
hDel_349	ATG2A	61.677767988597	-0.0512708613843233	0.21079643692572	0.0588436288818315	0.80833305580674	0.999934491190692
hDel_349	ARL2	1111.39651710949	-0.0017304900516086	0.049658913963305	0.0012140723706579	0.972204500754264	0.999934491190692
hDel_349	SAC3D1	424.11600448151	-0.0667340153766328	0.0834520639558585	0.63854358626206	0.424238678209042	0.999934491190692
hDel_349	CDCA5	197.62283010399	0.0841887487575371	0.114710190070056	0.538419110010835	0.46308863792446	0.999934491190692
hDel_349	ZFPL1	155.54460490382	-0.0411981541597546	0.128756414145284	0.102276186046637	0.74911503341429	0.999934491190692
hDel_349	VPS51	166.924238513913	-0.115295684044601	0.129789574593002	0.786970769804697	0.375017672753777	0.999934491190692
hDel_349	TM7SF2	362.392149278977	-0.0783111225996252	0.086094396607099	0.826609831663319	0.363254666943084	0.999934491190692
hDel_349	ZNHIT2	143.121078517305	0.0037317782295845	0.133848012041686	0.0007767738524648	0.977765306936372	0.999934491190692
hDel_349	FAU	13320.0880685311	-0.0063978529714815	0.0202136342190323	0.100170290224213	0.751625374764095	0.999934491190692
hDel_349	SYVN1	103.364238412284	-0.0366907081678702	0.163279780742719	0.0503276709473681	0.822494079781424	0.999934491190692
hDel_349	MRPL49	197.493754441929	0.0428153615650907	0.114727904563035	0.139148109449593	0.709129379656301	0.999934491190692
hDel_349	CAPN1	376.002333293735	-0.0040289410476312	0.0839653915273923	0.0023016423711794	0.961735820023724	0.999934491190692
hDel_349	POLA2	116.098699291686	-0.106980952451349	0.151684058763058	0.496116563427606	0.48121145857457	0.999934491190692
hDel_349	DPF2	338.693540321812	-0.0098162280500545	0.0866814626504563	0.0128218224305954	0.909845448118195	0.999934491190692
hDel_349	FRMD8	57.0608916080929	-0.0747516257750128	0.210052496717865	0.126395420301023	0.722199063814984	0.999934491190692
hDel_349	NEAT1	561.903112341543	0.0226357881428693	0.140859341409501	0.0255971270909185	0.872888146595596	0.999934491190692
hDel_349	MALAT1	26535.9435232625	0.0919900464542633	0.038445060638961	5.72032592439416	0.0167696172526416	0.999934491190692
hDel_349	SCYL1	205.031692808038	0.0677099811571188	0.118379638307041	0.326345260436113	0.567819097529494	0.999934491190692
hDel_349	LTBP3	61.066274388077	-0.281474988183353	0.20199824436967	1.93824868346017	0.163858815541325	0.999934491190692
hDel_349	ZNRD2	490.681757071855	-0.0277847847507028	0.072954311606552	0.145012781115298	0.703347624308723	0.999934491190692
hDel_349	FAM89B	164.771885123585	-0.0135735027063324	0.126721876250652	0.0114565664626696	0.914760934428942	0.999934491190692
hDel_349	MAP3K11	144.591741886051	0.115972790819588	0.13427138088385	0.745187077361621	0.388004321886368	0.999934491190692
hDel_349	SIPA1	103.717148400442	-0.125382049381361	0.159857806229365	0.613817735863421	0.433353975538532	0.999934491190692
hDel_349	RELA	73.4270721594172	-0.127362906317305	0.189286167098031	0.45118569831763	0.501772422329657	0.999934491190692
hDel_349	RELA.DT	102.134725604576	0.113129216642276	0.15664784088802	0.521420856212288	0.470236213744958	0.999934491190692
hDel_349	KAT5	81.3598866697339	-0.13041483316411	0.176044033533352	0.548021646944022	0.459127176669161	0.999934491190692
hDel_349	RNASEH2C	761.649571723174	0.0164496517105154	0.0615805700623536	0.0713130686607713	0.789434460948068	0.999934491190692
hDel_349	AP5B1	90.6357021913566	-0.0344768056647579	0.173895485705646	0.0391403808723538	0.843170812212341	0.999934491190692
hDel_349	CFL1	7917.05003037716	-0.0011060439575287	0.0224960810002191	0.0024171589285089	0.960788113850137	0.999934491190692
hDel_349	MUS81	92.0760263337208	0.139763474525293	0.172178141702612	0.656851992823988	0.417673512956454	0.999934491190692
hDel_349	EFEMP2	67.181302485217	-0.0010067840735755	0.2008262683747	2.52232391773077e-05	0.995992821718979	0.999934491190692
hDel_349	FIBP	956.406472436642	0.0112516509166355	0.0526565527963003	0.0456549709353027	0.830804221373612	0.999934491190692
hDel_349	CCDC85B	479.759490020245	0.0465811722095084	0.0739851708448578	0.396325499580215	0.528993049467454	0.999934491190692
hDel_349	FOSL1	86.9394163391437	-0.0528643659244991	0.176306992784026	0.0895754656915528	0.76471755833441	0.999934491190692
hDel_349	C11orf68	139.571246592907	0.0502506802827444	0.135477709785319	0.137489059988368	0.710790097214569	0.999934491190692
hDel_349	DRAP1	890.394686573321	-0.0264947472087007	0.0569047419472483	0.216663314501105	0.641594151590022	0.999934491190692
hDel_349	EIF1AD	128.644822961102	0.0532426175072904	0.13896351730234	0.146764632674987	0.701646565361586	0.999934491190692
hDel_349	BANF1	1988.42512478041	-0.0081094798370765	0.0387595973344506	0.0437701357929399	0.834281859183516	0.999934491190692
hDel_349	SF3B2	1385.55248962986	-0.0451624228932647	0.0456485224217838	0.978568060479176	0.322552584826314	0.999934491190692
hDel_349	PACS1	127.110633456528	0.0010110165131755	0.145180711276288	4.82888196557951e-05	0.99445553225663	0.999934491190692
hDel_349	KLC2	76.9346492639428	0.106266296382447	0.180245751074181	0.347445857279524	0.5555625414944	0.999934491190692
hDel_349	RAB1B	320.465696598872	0.034449584910842	0.0896601633087506	0.147597739657272	0.700841696394311	0.999934491190692
hDel_349	YIF1A	612.246251308702	-0.0743034897878747	0.0651076930261859	1.30211281754967	0.253827653568137	0.999934491190692
hDel_349	BRMS1	185.350487784983	0.103876942289468	0.124631370206736	0.692796198069246	0.405214915458003	0.999934491190692
hDel_349	B4GAT1	115.376712305823	0.0519782639411273	0.153894072045629	0.113830147084144	0.735825005303504	0.999934491190692
hDel_349	SLC29A2	66.9628296353989	-0.110098411469252	0.208790063996608	0.275400484138842	0.599731873291241	0.999934491190692
hDel_349	MRPL11	1899.18029084539	-0.0262915883133281	0.0402349470949171	0.426888013450665	0.513519916799936	0.999934491190692
hDel_349	DPP3	163.125446624195	-0.124013234338574	0.125429745094919	0.976508365773896	0.323062357368562	0.999934491190692
hDel_349	ZDHHC24	103.210731421234	-0.156183777112157	0.156082349025518	1.0002844630762	0.317241685914919	0.999934491190692
hDel_349	CTSF	86.7433252445261	-0.0079348765741629	0.173760519626749	0.0020813248433739	0.963611901207101	0.999934491190692
hDel_349	CCS	201.888368255331	0.0587444192544824	0.114929301225449	0.260989660592742	0.609441058614384	0.999934491190692
hDel_349	RBM14	209.930336234688	-0.0335826580198755	0.112120225269122	0.0896248189475841	0.764654663481346	0.999934491190692
hDel_349	RBM4	257.647932617677	0.0533288682589514	0.103348945127798	0.26597687486219	0.606043376551958	0.999934491190692
hDel_349	RBM4B	94.8302838165982	-0.221735306997214	0.171204509111385	1.66906212376918	0.196384202343555	0.999934491190692
hDel_349	RCE1	116.13152069827	0.0762503035157347	0.148554245869837	0.263288593196094	0.607869795762365	0.999934491190692
hDel_349	LRFN4	81.4416148804521	0.02482800861385	0.176135577220951	0.0198481695726542	0.887961951987538	0.999934491190692
hDel_349	RHOD	128.746945761161	-0.14203803412221	0.142719005337247	0.98879250939811	0.320037674914058	0.999934491190692
hDel_349	KDM2A	328.163500792923	-0.0478522586722786	0.0915438883144788	0.272955858128171	0.601355814589089	0.999934491190692
hDel_349	GRK2	212.556093929841	0.0483669610032737	0.116077124372344	0.173326756581872	0.677171980743433	0.999934491190692
hDel_349	ANKRD13D	110.191716979545	-0.0592835414613686	0.153240849892927	0.149401735939293	0.699107737618378	0.999934491190692
hDel_349	SSH3	62.6661362130028	0.0862896262701913	0.208966398955462	0.169631102872913	0.680439866487193	0.999934491190692
hDel_349	RAD9A	100.408981908411	0.175198350927339	0.159384196457787	1.20793679041869	0.27174112054524	0.999934491190692
hDel_349	PPP1CA	1559.05826950634	-0.0144962746296384	0.0438637177933917	0.109201308632763	0.741055273006381	0.999934491190692
hDel_349	RPS6KB2	187.399314761129	0.083538300567715	0.116805674816362	0.511407754921564	0.474530083967379	0.999934491190692
hDel_349	CORO1B	377.738911192662	0.0286703561059881	0.08245703553164	0.120889629879116	0.728071610092359	0.999934491190692
hDel_349	TMEM134	580.703033334569	-0.0396077914967368	0.0673211143701746	0.346043538090953	0.556361377545165	0.999934491190692
hDel_349	AIP	146.21397672602	-0.0719556836097905	0.133329408798233	0.29081882629005	0.589696284391826	0.999934491190692
hDel_349	CDK2AP2	336.984196386036	0.051923020826475	0.0864024103119122	0.361144815989491	0.547871120486444	0.999934491190692
hDel_349	GSTP1	16998.0639645859	-0.0156861368567094	0.0192137241436367	0.666461943776824	0.41428786069324	0.999934491190692
hDel_349	NDUFV1	609.08893912351	-0.0077695003545423	0.0655299808940448	0.0140563545442092	0.905624354943331	0.999934491190692
hDel_349	NUDT8	55.5717042600147	-0.0239574886459308	0.225887737086975	0.0111547597656454	0.915886953303213	0.999934491190692
hDel_349	NDUFS8	194.080284548532	0.0332640318044212	0.115892871594324	0.0822957378079536	0.774210072409946	0.999934491190692
hDel_349	CHKA	180.063808288631	0.0138304318565093	0.128494456147787	0.0115476760773561	0.91442396654638	0.999934491190692
hDel_349	KMT5B	222.670560523226	0.0249774540819793	0.107721914545539	0.0537366993733883	0.816684210444278	0.999934491190692
hDel_349	C11orf24	171.659010737327	-0.0660061295715479	0.125323235467246	0.276906498420843	0.598736013020795	0.999934491190692
hDel_349	LRP5	97.3620876608691	0.031402275191222	0.171442148496426	0.0333784143298033	0.85503529623192	0.999934491190692
hDel_349	PPP6R3	454.393193032687	0.0092938247071922	0.0773601634387539	0.0144276882665366	0.904391802692548	0.999934491190692
hDel_349	GAL	10350.5841836379	-0.0835590159101138	0.038962113001641	4.59608704946763	0.0320450154812927	0.999934491190692
hDel_349	TESMIN	101.836067201029	-0.0468438403834024	0.1606843124999	0.0848366311061284	0.77084690630739	0.999934491190692
hDel_349	MRPL21	638.653866112855	0.0455930162843211	0.0633243727680996	0.518472021032181	0.471494203063602	0.999934491190692
hDel_349	IGHMBP2	67.6380437089536	-0.0096628660115728	0.194192701775936	0.0024716571076481	0.960348894799306	0.999934491190692
hDel_349	CCND1	975.799208164886	0.0407056295587185	0.0555498206923401	0.536720878696244	0.463794886779494	0.999934491190692
hDel_349	LTO1	54.5960834182244	0.0324484655717413	0.219968872283878	0.0216720606324401	0.882962845636546	0.999934491190692
hDel_349	FADD	233.204348196393	-0.0866731966010711	0.110102530033794	0.618270838729558	0.431690579745643	0.999934491190692
hDel_349	PPFIA1	101.766516162735	0.0767825814891136	0.163064347287859	0.221135604249511	0.6381760039062	0.999934491190692
hDel_349	CTTN	566.976191336828	-0.0219323135606049	0.0688229672838979	0.101506994544238	0.750028622124742	0.999934491190692
hDel_349	SHANK2	66.726139444932	0.150234718714943	0.201563306446077	0.553353823979933	0.456950552387592	0.999934491190692
hDel_349	DHCR7	599.200217573119	-0.119750710922098	0.0679238663738822	3.10630280644774	0.0779898103328067	0.999934491190692
hDel_349	AP002387.2	1330.99303520772	-0.063823957987367	0.0454935742750548	1.96777695166745	0.160684023832367	0.999934491190692
hDel_349	NADSYN1	174.264410195025	-0.0085388525744729	0.122584954457013	0.0048475264734833	0.944492790594505	0.999934491190692
hDel_349	FAM86C1	115.137589988982	-0.119944539665122	0.146189656587418	0.672837437210333	0.412064093018405	0.999934491190692
hDel_349	RNF121	86.8889769440964	0.15619045680072	0.171709655016509	0.826859604248824	0.363182181869094	0.999934491190692
hDel_349	NUMA1	230.407848202069	0.0943071261471573	0.108068037685209	0.760969492956789	0.383025292524265	0.999934491190692
hDel_349	ANAPC15	465.356946010516	-0.0298280842269091	0.07662862573922	0.151409193355548	0.697192303821092	0.999934491190692
hDel_349	CLPB	150.179468321658	0.0188066304181742	0.128433499164257	0.0214401176369137	0.883586332189179	0.999934491190692
hDel_349	STARD10	120.586184849423	0.126583866825952	0.151211643143801	0.699215078362812	0.40304756503043	0.999934491190692
hDel_349	RAB6A	340.536713424459	0.0299745165655977	0.0879333332927701	0.116138311957585	0.733261140280057	0.999934491190692
hDel_349	MRPL48	222.356603560768	0.0178481174321843	0.11562866154851	0.0237700421722451	0.877471468370504	0.999934491190692
hDel_349	COA4	937.173791327197	-0.0508875444722785	0.0530378962082067	0.92037998250251	0.337375221050291	0.999934491190692
hDel_349	PAAF1	249.446771826022	0.0129063178335001	0.10155666738217	0.0161409381404241	0.898903205736956	0.999934491190692
hDel_349	C2CD3	597.511850752261	0.0822745834183036	0.0700548494151512	1.37844588413407	0.240366047244013	0.999934491190692
hDel_349	PPME1	335.431181948339	-0.0597782611829521	0.088561327844639	0.455222527327976	0.499865236760421	0.999934491190692
hDel_349	PGM2L1	276.00361045762	-0.0019117561732582	0.0986395423163854	0.0003753639482511	0.984542502970886	0.999934491190692
hDel_349	LIPT2	68.313595941282	0.0677810456964464	0.196935883172166	0.118135163757728	0.731065922113261	0.999934491190692
hDel_349	POLD3	266.020093779381	0.0410823585589425	0.102450632741239	0.160577258068869	0.688625604605812	0.999934491190692
hDel_349	RNF169	155.166935103341	-0.0574111132680622	0.129132661798986	0.197460525562079	0.656778492295471	0.999934491190692
hDel_349	SPCS2	1496.16393804538	0.0352159749008526	0.0450710438886853	0.610328843038616	0.434664021795253	0.999934491190692
hDel_349	RPS3	26115.5562542544	-0.0066655269392272	0.019033436673371	0.122621261309575	0.726208727643031	0.999934491190692
hDel_349	SERPINH1	1331.21217093555	-0.0465290250373172	0.0452173483831946	1.05869287794962	0.303513498577035	0.999934491190692
hDel_349	UVRAG	76.3814569819275	-0.0341625125371513	0.182019978421009	0.0351782118936654	0.851222717175606	0.999934491190692
hDel_349	THAP12	149.621702139044	0.0408782663792405	0.13003480732629	0.0988028857305352	0.753270974862825	0.999934491190692
hDel_349	GVQW3	120.388846836582	0.0211537149006901	0.144499295983692	0.0214271192514843	0.883621374882888	0.999934491190692
hDel_349	AP002360.2	56.8167673157604	-0.182477831617568	0.212491851568216	0.734777801985132	0.391338887077686	0.999934491190692
hDel_349	EMSY	133.977164823982	-0.0126087456835028	0.137687761569805	0.0083815202968082	0.927055067585507	0.999934491190692
hDel_349	TSKU	154.517491496547	-0.0800309934532549	0.129425279383381	0.381872148590716	0.536602993305466	0.999934491190692
hDel_349	ACER3	99.8014753150786	-0.0752747479140736	0.159046740227129	0.223785098188316	0.636170875092788	0.999934491190692
hDel_349	PAK1	890.29682712128	0.0495006567619592	0.0548060825698794	0.815788408951349	0.366414420734165	0.999934491190692
hDel_349	CLNS1A	1241.332101384	-0.0100752666752326	0.0469597935473597	0.0460266396441114	0.830127380369263	0.999934491190692
hDel_349	RSF1	913.759541080959	-0.0214945579586887	0.0541964229226847	0.157257259612123	0.691694347979689	0.999934491190692
hDel_349	AAMDC	205.014087069664	0.0872180580657743	0.119538284103624	0.530867910027268	0.466242200517775	0.999934491190692
hDel_349	INTS4	58.8889550811929	0.0300841126154174	0.207440075786462	0.0209930003273371	0.884798026506722	0.999934491190692
hDel_349	KCTD14	72.8401774911516	-0.128043683049396	0.185744397271871	0.474644890858357	0.490858026702472	0.999934491190692
hDel_349	NDUFC2	1246.75003521027	0.0599810678694972	0.0493994909349975	1.4738762148494	0.224735108762282	0.999934491190692
hDel_349	ALG8	303.948776080113	-0.0587589594925253	0.0910344212035536	0.416521997304798	0.518677621615275	0.999934491190692
hDel_349	KCTD21.AS1	66.8306690194508	0.133204064725684	0.197320623324184	0.454840935387324	0.500044991167181	0.999934491190692
hDel_349	NARS2	157.725264723809	-0.0189009226216636	0.125810595177218	0.0225612106603563	0.880603751452144	0.999934491190692
hDel_349	TENM4	85.4653928445022	0.0947020774752805	0.176673857748454	0.286458721650334	0.592498853353208	0.999934491190692
hDel_349	PRCP	317.91371067783	0.0302977011621983	0.0919899526661528	0.108399694908087	0.741973467798681	0.999934491190692
hDel_349	DDIAS	99.0966535491863	0.0338006795416883	0.16392266104457	0.0424116295169057	0.836837123557485	0.999934491190692
hDel_349	RAB30.DT	174.3536302827	0.0923909499800883	0.12289949843034	0.56475364941312	0.45235124064032	0.999934491190692
hDel_349	PCF11	287.152561677018	-0.0802863010973205	0.0972955780876517	0.680118859849017	0.409545798169878	0.999934491190692
hDel_349	AP000873.2	70.3588429667611	0.0703207007357432	0.190773467236859	0.135617905966669	0.712676866493749	0.999934491190692
hDel_349	ANKRD42	51.4487940388811	0.155098295840463	0.222726578202738	0.483923253839066	0.486650597536454	0.999934491190692
hDel_349	CCDC90B	544.91345543026	-0.0142676124590201	0.0693975962103429	0.0422603581337739	0.837124280286778	0.999934491190692
hDel_349	AP000446.1	70.7294238162413	0.0496755542683341	0.195974180324146	0.0639658176257853	0.800334172284534	0.999934491190692
hDel_349	DLG2	160.915753829491	-0.0312378995310685	0.124904892292544	0.0625242714150431	0.802549812576403	0.999934491190692
hDel_349	TMEM126B	674.622949027528	-0.0161831495088186	0.0622870298344774	0.067496207252276	0.795017802648947	0.999934491190692
hDel_349	TMEM126A	655.198674326932	0.0062250387965587	0.0652969341139903	0.0090842914686675	0.924067369241929	0.999934491190692
hDel_349	CREBZF	177.234222613779	-0.0190380076916401	0.11928766421129	0.0254631015935587	0.873218537208804	0.999934491190692
hDel_349	PICALM	217.82692947428	-0.0197506377882105	0.111888899501076	0.0311239170398494	0.859964214572721	0.999934491190692
hDel_349	EED	203.181470903452	0.0104134156934719	0.111853372909937	0.0086661710411704	0.925830257103861	0.999934491190692
hDel_349	HIKESHI	956.168791305771	0.004674923887485	0.0531121472431056	0.0077461882801941	0.929866794758613	0.999934491190692
hDel_349	PRSS23	67.6516370777203	0.185567659160094	0.19447628666477	0.909232277710814	0.340318200107958	0.999934491190692
hDel_349	TMEM135	130.142705301835	-0.0459260254763082	0.147077662849091	0.0972071573249167	0.755207250594416	0.999934491190692
hDel_349	RAB38	525.779113607025	-0.0001404509455847	0.0699955922649714	4.03708567375816e-06	0.998396851502791	0.999934491190692
hDel_349	CTSC	744.71430232935	-0.0581193375756658	0.0593347081139924	0.959251480756905	0.327375538743976	0.999934491190692
hDel_349	CHORDC1	395.945902937101	0.0838277542720885	0.0805516073583428	1.08312311390922	0.297999943260005	0.999934491190692
hDel_349	FAT3	309.654882632947	-0.0333262160873537	0.0955921436634665	0.121354652646232	0.727569878566559	0.999934491190692
hDel_349	SLC36A4	272.799238747769	-0.0730299911845319	0.0965435135271981	0.571825703732443	0.449534341098254	0.999934491190692
hDel_349	SMCO4	351.666342745099	0.0446618804854139	0.0848675830543685	0.276963357079694	0.598698482710436	0.999934491190692
hDel_349	CEP295	154.963287757059	-0.0128101002336157	0.133181347393382	0.009235804563346	0.923438694493927	0.999934491190692
hDel_349	TAF1D	813.015825163925	-0.0058531324832358	0.0572804223214166	0.0104397574373394	0.918617666851702	0.999934491190692
hDel_349	C11orf54	153.926098741207	0.0156797198513578	0.127829896049014	0.0150412250804095	0.902390061847479	0.999934491190692
hDel_349	MED17	131.707840057478	-0.0398401274692719	0.13721916459231	0.0842551770948319	0.771611658833582	0.999934491190692
hDel_349	MRE11	274.25883727187	-0.0460289587602573	0.097173230604859	0.224240849820688	0.635827429475246	0.999934491190692
hDel_349	ANKRD49	83.4407981628282	-0.0131169987473704	0.18858479055533	0.0048050851562777	0.944735923945224	0.999934491190692
hDel_349	LINC02700	551.359657707335	0.0204856097685572	0.0757912204414705	0.0729563572483443	0.787079979397965	0.999934491190692
hDel_349	AMOTL1	696.71483394989	-0.0996209345540808	0.0641105301423824	2.41263234443727	0.120359824065585	0.999934491190692
hDel_349	CWC15	1032.19726600661	0.0101965117609647	0.0524110093817805	0.037841933485609	0.845760882439475	0.999934491190692
hDel_349	SRSF8	160.418402926956	-0.0911929022029922	0.136905846200517	0.441461946810691	0.506417678656802	0.999934491190692
hDel_349	AP000787.1	76.2575816745211	-0.124846349609071	0.193248694191896	0.414812035619278	0.519537155542934	0.999934491190692
hDel_349	SESN3	181.766090424651	0.109876994875186	0.122521626910627	0.803417062149819	0.37007368382757	0.999934491190692
hDel_349	FAM76B	145.621610473678	0.0196313254420589	0.132731664093612	0.0218529249543309	0.882479025504143	0.999934491190692
hDel_349	CEP57	420.548148737642	0.0159414383316006	0.0789181022562942	0.0407882257562733	0.839947251625913	0.999934491190692
hDel_349	MTMR2	171.938464275839	0.0839706630206775	0.122996479602341	0.465710000629628	0.494967417598651	0.999934491190692
hDel_349	CCDC82	126.399197370954	0.0514701461656996	0.142561841040861	0.130242650669473	0.718180582978299	0.999934491190692
hDel_349	ARHGAP42	189.228550607087	0.118049680007174	0.120112278176024	0.964492417869081	0.3260576057515	0.999934491190692
hDel_349	YAP1	912.104960312681	-0.0178200861348518	0.0550053338767581	0.104930164030023	0.745991592757925	0.999934491190692
hDel_349	BIRC2	117.206444948858	-0.0045771762334819	0.15380918520568	0.0008834354444928	0.976288254232594	0.999934491190692
hDel_349	TMEM123	578.11303259212	0.0036385321799358	0.0675232094600538	0.0029029509906735	0.957031535771113	0.999934491190692
hDel_349	DCUN1D5	1556.60487791534	-0.0245844005696607	0.0429165149269345	0.32808836354738	0.566786902901875	0.999934491190692
hDel_349	DYNC2H1	197.27501646009	-0.0830047705869417	0.112498793580357	0.544150220047669	0.4607178118303	0.999934491190692
hDel_349	MSANTD4	137.73997552888	-0.0341864725883715	0.139850542581956	0.059647750994074	0.807053552968274	0.999934491190692
hDel_349	AASDHPPT	522.84262393685	0.0119171171812138	0.0732724977208304	0.0264306823771534	0.870852946866392	0.999934491190692
hDel_349	CWF19L2	262.233454182482	0.0852987131957181	0.0986074822679636	0.748351377379606	0.386998696922641	0.999934491190692
hDel_349	ALKBH8	50.8177089915027	-0.054296292828432	0.225875539828749	0.0576184975996483	0.810300384236645	0.999934491190692
hDel_349	SLC35F2	82.4536265681622	-0.143843662501598	0.174609592111814	0.677546177739956	0.41043297170369	0.999934491190692
hDel_349	CUL5	252.172635636631	0.0321129541116961	0.100318872344144	0.102434650431803	0.748927291969661	0.999934491190692
hDel_349	ACAT1	285.138557697185	0.0683055401695955	0.0968794319092076	0.496911820259285	0.480860193473733	0.999934491190692
hDel_349	NPAT	179.438837944598	0.0446166528616296	0.123325100936906	0.130674064625524	0.717734166936558	0.999934491190692
hDel_349	ATM	293.142605919916	-0.0451217727219207	0.0922014560225969	0.239454756051927	0.624600196264997	0.999934491190692
hDel_349	POGLUT3	93.7232848802393	-0.0352325943438663	0.169791073291594	0.0429338242415582	0.835849928040599	0.999934491190692
hDel_349	DDX10	405.479257001304	0.122470381740866	0.0810432938490581	2.2836053622144	0.130747622053981	0.999934491190692
hDel_349	RDX	1221.76558579106	-0.028609726537336	0.0702322605121911	0.165656536448196	0.684001188234043	0.999934491190692
hDel_349	FDX1	587.764836961199	0.0312298510314305	0.06827275165724	0.209128760676478	0.64745113102859	0.999934491190692
hDel_349	SIK2	57.0120506251099	-0.147732879850707	0.21382443234951	0.475771928739206	0.490343726812406	0.999934491190692
hDel_349	PPP2R1B	703.865653969419	0.0151191269982442	0.0624844734757765	0.0585390422194507	0.808820123888242	0.999934491190692
hDel_349	ALG9	47.4642079287284	-0.0136932672511255	0.23870027879933	0.0032750273891935	0.954363689424988	0.999934491190692
hDel_349	C11orf1	159.369771961005	-0.0928651362072977	0.137702191903265	0.452809795994852	0.501003638478342	0.999934491190692
hDel_349	DIXDC1	90.8656228843534	0.0047102371841509	0.174046891555955	0.0007294038891814	0.978453769312766	0.999934491190692
hDel_349	DLAT	258.301620236528	-0.100719711482647	0.105539564181569	0.909067604380851	0.340361931789375	0.999934491190692
hDel_349	NKAPD1	199.400458841529	0.0125746825721312	0.113255459638719	0.0123229571262442	0.911609356156202	0.999934491190692
hDel_349	TIMM8B	1574.98936880135	0.0393593634088844	0.0430397658549567	0.836191174270326	0.360488373892657	0.999934491190692
hDel_349	SDHD	533.991592303866	0.079764277393246	0.069199511670366	1.32883173487082	0.249013159722823	0.999934491190692
hDel_349	PTS	266.667097809185	0.0268055729047068	0.0994413183187116	0.0726131341066463	0.787569376906383	0.999934491190692
hDel_349	TTC12	61.6392705788812	-0.0759458026454265	0.207157586987	0.133883111608242	0.714439388808143	0.999934491190692
hDel_349	ZW10	172.906366813691	0.0520777500467017	0.125778561935419	0.171201269527245	0.679046400782807	0.999934491190692
hDel_349	USP28	732.823937145344	0.0020865912008312	0.0611036819262835	0.0011662013584299	0.972757784314458	0.999934491190692
hDel_349	RBM7	252.604321150692	-0.0710490035193196	0.0998933417891722	0.50560904451622	0.477045870219871	0.999934491190692
hDel_349	REXO2	593.632500306434	-0.0128068639225549	0.0661824619864782	0.0374390734263415	0.846573833925433	0.999934491190692
hDel_349	CADM1	150.835151324481	0.0880555535943889	0.129477143381944	0.462486440959907	0.496464218665035	0.999934491190692
hDel_349	BUD13	144.825027950692	0.0149139052175269	0.132445750277592	0.012669498394402	0.910380297629233	0.999934491190692
hDel_349	ZPR1	377.144727295642	-0.0309750444259814	0.0887830416908339	0.121516614497892	0.727395384629742	0.999934491190692
hDel_349	SIK3	103.867531572337	-0.168122929826718	0.155325004606405	1.17018642072756	0.279362939384771	0.999934491190692
hDel_349	PAFAH1B2	781.222888165529	-0.0238503981073018	0.0577341425424952	0.170640325264216	0.679543356288075	0.999934491190692
hDel_349	TAGLN	1412.06807888997	-0.0113220381988318	0.0530874061247491	0.0454287818095196	0.831217542286782	0.999934491190692
hDel_349	PCSK7	285.335133452539	-0.0515938382752351	0.0973502022532847	0.280657507193638	0.596270586784054	0.999934491190692
hDel_349	RNF214	261.977040828387	0.041113686727714	0.0987063788723415	0.173469460075111	0.677046617684087	0.999934491190692
hDel_349	BACE1	61.7926034378445	-0.128843701363112	0.206967434767172	0.38607067101708	0.534372089293474	0.999934491190692
hDel_349	CEP164	115.742214376252	-0.0097084985879795	0.146474071447138	0.0043913958649	0.94716477162066	0.999934491190692
hDel_349	FXYD6	91.240159883893	-0.0615284047214557	0.185293002524117	0.109137091572876	0.741128691358776	0.999934491190692
hDel_349	UBE4A	244.396325088894	-0.0489170255688242	0.102271967545681	0.2286456740256	0.632529864100431	0.999934491190692
hDel_349	ATP5MG	1038.18018786573	-0.0605471814266064	0.0504571429311687	1.43955975132269	0.230210595526689	0.999934491190692
hDel_349	KMT2A	371.753540035544	-0.0291128415484653	0.0844090087569872	0.118897194361381	0.730233662529168	0.999934491190692
hDel_349	TMEM25	91.1856789830143	0.0202112503426839	0.171446471905555	0.0138592039173062	0.906285462171701	0.999934491190692
hDel_349	IFT46	56.5257021307784	0.104583743922239	0.212875637544354	0.240814741153699	0.623618284129809	0.999934491190692
hDel_349	ARCN1	652.699650293857	-0.0061645423646787	0.0632657317971946	0.0094927000598801	0.922384533698217	0.999934491190692
hDel_349	PHLDB1	181.710689701395	0.112321028176399	0.117592789590967	0.912360553334665	0.339488869311329	0.999934491190692
hDel_349	AP002954.2	152.926580392966	0.157077361740538	0.137550860762735	1.30088828725091	0.254051031465178	0.999934491190692
hDel_349	DDX6	839.546769095703	0.024890396229341	0.0555641302862806	0.200680849958118	0.654171843932336	0.999934491190692
hDel_349	BCL9L	110.457286438807	0.100508067175182	0.15094844246549	0.443236187099046	0.505564607295659	0.999934491190692
hDel_349	CCDC84	133.231592457312	0.0544096189599472	0.143418556128371	0.143655316425352	0.704673838876665	0.999934491190692
hDel_349	RPS25	6768.97835419686	-0.0047808256588256	0.023923408386524	0.0399313044986371	0.841614955516453	0.999934491190692
hDel_349	TRAPPC4	535.181495277169	0.0357540237403429	0.0709716461362661	0.25373235613381	0.614459186025283	0.999934491190692
hDel_349	SLC37A4	125.977348877692	-0.187997288015724	0.140133705017907	1.79820627710728	0.179929498583427	0.999934491190692
hDel_349	HYOU1	228.014230807569	-0.0029601631315161	0.109716554541208	0.000726598192756	0.978495238627874	0.999934491190692
hDel_349	VPS11	46.9075436289031	-0.0038086007327352	0.237562638502096	0.0002560804666416	0.98723238576329	0.999934491190692
hDel_349	HMBS	283.380625084032	0.0029188547242793	0.0994263180360302	0.0008605813844155	0.976596880628115	0.999934491190692
hDel_349	H2AX	1285.31440191519	0.0419471222734577	0.0469280109872552	0.799014410303528	0.371388208082943	0.999934491190692
hDel_349	DPAGT1	139.003695138387	-0.163716472551915	0.14385740539966	1.28934564662831	0.256168574664533	0.999934491190692
hDel_349	HINFP	156.352483414919	-0.0230558861339561	0.128211737494025	0.0323077500114266	0.857353888602202	0.999934491190692
hDel_349	CBL	397.338868589131	0.0476712929593718	0.0873688350524084	0.297213005960913	0.585634914002331	0.999934491190692
hDel_349	MCAM	93.26905664223	-0.0842190050884253	0.182550261274165	0.210836120461906	0.646112849287472	0.999934491190692
hDel_349	RNF26	225.759995024806	-0.0335335849357773	0.112543812109214	0.0885966643773912	0.765968844572581	0.999934491190692
hDel_349	THY1	1308.47825137136	0.0009347660438289	0.0463643790863751	0.0004064222005553	0.983915804028397	0.999934491190692
hDel_349	NECTIN1	242.492600065595	-0.005237988935432	0.108715494789362	0.0023185555498912	0.961595597070892	0.999934491190692
hDel_349	ARHGEF12	148.535607177302	0.0617916294171863	0.130040100076342	0.225716680869908	0.634718195642398	0.999934491190692
hDel_349	SC5D	595.036575048408	-0.058265558191484	0.0675086453242646	0.744608010162167	0.388188754757717	0.999934491190692
hDel_349	SORL1	227.223418873818	0.009222081570476	0.106362603394354	0.007514355629226	0.930921595338205	0.999934491190692
hDel_349	UBASH3B	47.0040772920858	0.114012937016382	0.234754615847729	0.235093304179316	0.627772670057432	0.999934491190692
hDel_349	HSPA8	7619.16509848123	-0.0105971126132053	0.0239679873889258	0.195462780844778	0.658408357389742	0.999934491190692
hDel_349	CLMP	83.5743572828477	0.117837798272625	0.17194085062761	0.469762827590529	0.493096299172318	0.999934491190692
hDel_349	ZNF202	59.3257393448933	-0.117634082420503	0.212792952589293	0.304123512879201	0.581308822311007	0.999934491190692
hDel_349	VWA5A	69.7770012622306	-0.0860756359901868	0.190753524885062	0.20318856375161	0.652159346248374	0.999934491190692
hDel_349	TBRG1	374.519145397267	-0.0270297172811932	0.0829192983282956	0.10621264045011	0.744497890896756	0.999934491190692
hDel_349	MSANTD2	103.85624445201	-0.0749167367578625	0.164660635363578	0.20610141111473	0.649840391326561	0.999934491190692
hDel_349	TMEM218	108.202430971907	-0.119884561549252	0.152958620289163	0.613605675037817	0.433433430772208	0.999934491190692
hDel_349	EI24	866.872004032695	0.0398189970865219	0.0562182461133608	0.501642726694953	0.478779210299075	0.999934491190692
hDel_349	STT3A	234.888988648722	-0.0289508951514843	0.107772771194599	0.0720487369012659	0.788376848557492	0.999934491190692
hDel_349	CHEK1	522.367126135786	-0.0836836476198888	0.0708834411625449	1.39310158604169	0.237882013593413	0.999934491190692
hDel_349	HYLS1	139.694215970512	-0.0563695612239691	0.145756736425619	0.148873275306087	0.699614430332889	0.999934491190692
hDel_349	PUS3	58.2576333259827	0.0175553078586734	0.208488852549901	0.0070771429305551	0.932956446388555	0.999934491190692
hDel_349	RPUSD4	109.570400705188	-0.108012654866742	0.160708651499329	0.449937160875308	0.502364797166972	0.999934491190692
hDel_349	FAM118B	154.502738304733	-0.205871503947057	0.127755174700587	2.59440530240428	0.107241686174528	0.999934491190692
hDel_349	SRPRA	264.784883481557	-0.0334559376290158	0.0983375265679249	0.115670836681602	0.73377809238097	0.999934491190692
hDel_349	FOXRED1	128.848974004244	-0.0705841955614461	0.139618345033861	0.255388487422479	0.613306176279482	0.999934491190692
hDel_349	DCPS	331.217349541483	0.0577370542114961	0.0925480577561772	0.388842222204161	0.532908607465097	0.999934491190692
hDel_349	ETS1	106.617273264928	-0.0913144501566202	0.15497602804075	0.346576558623866	0.55605748417336	0.999934491190692
hDel_349	ARHGAP32	93.7690206019146	-0.0431826582595553	0.164380790005369	0.0689341514206347	0.792895021836325	0.999934491190692
hDel_349	NFRKB	148.288472444602	0.135908555441948	0.132079491797315	1.05808477074193	0.303652411097185	0.999934491190692
hDel_349	APLP2	1577.10098095634	0.0246851091996546	0.0421462196667853	0.343034773520074	0.558082709243143	0.999934491190692
hDel_349	ST14	108.77725817905	-0.192749859263925	0.152027183622546	1.60572042515554	0.205094423322213	0.999934491190692
hDel_349	ZBTB44	618.111362369421	0.0056636929051594	0.0673657720554624	0.0070653211127904	0.933012333456055	0.999934491190692
hDel_349	SNX19	74.7412760077339	0.0825311113745595	0.187689826103363	0.192857342432148	0.660549040567563	0.999934491190692
hDel_349	JAM3	78.3786293193425	-0.105705435095761	0.177321204101904	0.355078062541324	0.551252542650782	0.999934491190692
hDel_349	NCAPD3	337.100744637869	-0.0087103779306646	0.0887291061457937	0.0096311930979027	0.921822203551875	0.999934491190692
hDel_349	VPS26B	71.2806226483437	-0.0807651598003161	0.18679623813337	0.18679275881108	0.665599490611696	0.999934491190692
hDel_349	THYN1	648.697326003953	0.0598586946362911	0.0677008940478283	0.781129047847429	0.376796059123367	0.999934491190692
hDel_349	PLCXD1	326.107883390159	-0.0052741056523256	0.0881287764602786	0.0035809982944243	0.952281918000001	0.999934491190692
hDel_349	GTPBP6	137.482042685882	-0.114608686378277	0.143049901943719	0.639594950451226	0.423857509528949	0.999934491190692
hDel_349	PPP2R3B	109.666690179873	-0.0002661611054513	0.154268339683792	3.03123523792692e-06	0.998610848338976	0.999934491190692
hDel_349	AKAP17A	86.2480459361814	0.14918643036797	0.170986960018943	0.76089908248747	0.383047303482365	0.999934491190692
hDel_349	ZBED1	311.843618104084	0.0254300380194664	0.090185117127239	0.0794974908303772	0.777979553866195	0.999934491190692
hDel_349	CD99P1	60.7184823762225	0.014423697778509	0.203906918981093	0.0049952405475295	0.943654813900143	0.999934491190692
hDel_349	CD99	244.042075190009	0.0440348210629492	0.107341542340732	0.168057636600722	0.681843848182856	0.999934491190692
hDel_349	XG	115.185683734594	-0.0441578084098459	0.149744080375594	0.0868570941215268	0.768211392386942	0.999934491190692
hDel_349	GYG2	77.5653112097188	-0.0174541484249798	0.17991808332649	0.0093998520989515	0.9227638506098	0.999934491190692
hDel_349	ARSL	96.5102204439884	0.0774635117844671	0.171522125859012	0.20295221554548	0.652348381552974	0.999934491190692
hDel_349	PRKX	425.055962498702	-0.0286968421888048	0.0786246046960684	0.133169512302771	0.715168152306224	0.999934491190692
hDel_349	BX890604.2	139.761118517386	0.139863787235257	0.138416532558434	1.01940935576934	0.312659152588677	0.999934491190692
hDel_349	NLGN4X	376.732731806464	0.0154434640039097	0.0831421628575239	0.034500872643207	0.852645439116506	0.999934491190692
hDel_349	PUDP	91.3621654113573	-0.109707362773101	0.167783010041724	0.426702607166163	0.513611380186278	0.999934491190692
hDel_349	STS	56.1814326109321	0.132573565324364	0.213390090435621	0.385225529133891	0.534819804408781	0.999934491190692
hDel_349	PNPLA4	91.8116315946719	0.172937253323061	0.179851949896216	0.918986989894407	0.337741096282362	0.999934491190692
hDel_349	ANOS1	328.456433483279	0.0361393412858228	0.0883176717813835	0.167408037425403	0.682425715534582	0.999934491190692
hDel_349	TBL1X	208.294106865994	0.036699269943898	0.110106631169336	0.111053445627391	0.738947975736882	0.999934491190692
hDel_349	GPR143	78.4342641474774	0.0490857961005114	0.182371554480717	0.0723065561952438	0.788007572519979	0.999934491190692
hDel_349	SHROOM2	61.5613639948208	0.0128343255776913	0.211377729576226	0.0036647029923528	0.951728115062468	0.999934491190692
hDel_349	WWC3	105.024829380818	0.0284610144635817	0.156640128478526	0.0329618736861335	0.855932710880341	0.999934491190692
hDel_349	MID1	114.360958169261	-0.0466161451314403	0.148452116582354	0.0984949559343988	0.753643276041654	0.999934491190692
hDel_349	HCCS	251.0228929479	-0.0241782084585242	0.103216096405738	0.0548222794825364	0.814875066781171	0.999934491190692
hDel_349	MSL3	121.402940653988	0.028009053733637	0.142154393806852	0.0388230114916865	0.843799711176844	0.999934491190692
hDel_349	PRPS2	90.2806397340204	-0.0622124271696091	0.169075075313929	0.135069899995926	0.713232241967627	0.999934491190692
hDel_349	TMSB4X	8912.55297355028	-0.0068274335374803	0.0250941826237664	0.0740079994977805	0.785588100576728	0.999934491190692
hDel_349	RAB9A	215.831700173139	0.104951935285008	0.110855421820949	0.895575293777384	0.343970914704125	0.999934491190692
hDel_349	TRAPPC2	63.0876186518208	0.0739603895701275	0.203547511114963	0.131688962002443	0.716687252805421	0.999934491190692
hDel_349	OFD1	201.115106919008	0.030569033926794	0.114575850365021	0.0711206507983491	0.789712048253409	0.999934491190692
hDel_349	GPM6B	461.540754148797	0.0522310810502643	0.0758884128365785	0.47362043847555	0.491326295686086	0.999934491190692
hDel_349	GEMIN8	122.552735249006	-0.0661046412335261	0.146115088807682	0.204377713434667	0.651210246076823	0.999934491190692
hDel_349	FANCB	91.526292458414	0.0990403464335812	0.165946146440885	0.355962020777355	0.550757423551632	0.999934491190692
hDel_349	MOSPD2	87.3019366749117	0.0942279689063368	0.167523860694565	0.316474667784902	0.573733982792867	0.999934491190692
hDel_349	PIR	103.823547456005	-0.189066534040662	0.164393173873764	1.31706373835881	0.251119698459035	0.999934491190692
hDel_349	CA5BP1	58.5199534983473	0.0872238136740969	0.214967277903978	0.163874797476169	0.685613853197678	0.999934491190692
hDel_349	ZRSR2	78.4206959721097	0.013313376987124	0.183730129603227	0.0052334425307094	0.942329314433848	0.999934491190692
hDel_349	AP1S2	1393.91188621538	0.0600088168965746	0.0486687745149568	1.5197223550327	0.217661514040352	0.999934491190692
hDel_349	AC078993.1	222.095690571963	-0.105082325035035	0.107497836055528	0.954768120718512	0.328508575583273	0.999934491190692
hDel_349	CTPS2	130.153755072881	-0.0312511466772916	0.138810841599244	0.0506439492978785	0.821946518712247	0.999934491190692
hDel_349	SYAP1	416.557918114978	-0.0382630718980752	0.0860452656009413	0.197422683976328	0.656809273538779	0.999934491190692
hDel_349	TXLNG	59.2945208984079	0.0278117471237387	0.210609740994294	0.0173776868500966	0.895123143316692	0.999934491190692
hDel_349	RBBP7	109.975438119283	0.171811914527699	0.149972927499359	1.31309871240127	0.251834382122222	0.999934491190692
hDel_349	SCML2	131.692688384705	0.100161780055151	0.14199088073646	0.497102056024303	0.480776228660408	0.999934491190692
hDel_349	CDKL5	163.121871305161	-0.0444980656853139	0.130429712705786	0.116111574684709	0.733290676043868	0.999934491190692
hDel_349	PHKA2	70.134246861991	0.0076164055485412	0.186678528691749	0.0016641081821546	0.967460535563006	0.999934491190692
hDel_349	PDHA1	421.215722201139	0.0708988974393999	0.0780276019568249	0.825694320740539	0.363520523259055	0.999934491190692
hDel_349	SH3KBP1	75.3590233735683	-0.0984700818122775	0.185977447044061	0.279642233029605	0.596935805765071	0.999934491190692
hDel_349	BCLAF3	56.9479464479283	-0.0834080917834052	0.209155685477707	0.158886288868786	0.69018395992711	0.999934491190692
hDel_349	EIF1AX	2585.13503067556	0.0113274474939135	0.0347723952088159	0.10610443558609	0.744623530734385	0.999934491190692
hDel_349	RPS6KA3	116.481173746651	0.046937179111237	0.147343500399514	0.101416983748933	0.750135779187071	0.999934491190692
hDel_349	CNKSR2	65.5308436487137	0.0553778030369833	0.201861672811605	0.0749846544666468	0.784212762139876	0.999934491190692
hDel_349	SMS	1312.97041967416	-0.0213697698383567	0.04707505097873	0.206000905013155	0.649920075400014	0.999934491190692
hDel_349	PTCHD1	49.650795480279	-0.0522662126384719	0.231108990752459	0.0509048794402673	0.821496130824578	0.999934491190692
hDel_349	PRDX4	1778.09426198897	0.0240254173228783	0.0432774100549319	0.308050977608275	0.578878653166672	0.999934491190692
hDel_349	ACOT9	198.946691447839	0.0079835623059471	0.111809033901698	0.0050968711988019	0.943085478046807	0.999934491190692
hDel_349	SAT1	693.579276150219	0.132621854214615	0.0676450972408163	3.83983921358882	0.0500483204657748	0.999934491190692
hDel_349	APOO	279.18328038392	-0.0660106948218848	0.0944557688420834	0.488238762913312	0.484714005577706	0.999934491190692
hDel_349	EIF2S3	898.649673827789	0.0427919974687609	0.0578677318953034	0.546521115172496	0.459742658973805	0.999934491190692
hDel_349	ZFX	109.286424505875	-0.118164601649211	0.154354375660314	0.58481667528703	0.444430507025258	0.999934491190692
hDel_349	PDK3	173.185282824524	0.0697757577014035	0.124259920626577	0.31490913421527	0.5746832522772	0.999934491190692
hDel_349	PCYT1B	111.089497440918	-0.02938513404231	0.155460879301222	0.035642525158238	0.850255622351262	0.999934491190692
hDel_349	POLA1	244.714995054459	-0.0206436575889323	0.108642217011781	0.0360244342816713	0.849465041947536	0.999934491190692
hDel_349	GK	64.4645998376272	0.02045451568484	0.201729992922072	0.01024708267893	0.919369569310072	0.999934491190692
hDel_349	DMD	175.328564014532	0.02050363631376	0.124209235637034	0.027203246767769	0.868995877260235	0.999934491190692
hDel_349	AL591501.1	82.8623527271698	-0.140037916603498	0.175493066807636	0.635779096442491	0.425243393294536	0.999934491190692
hDel_349	TCEAL8	1314.60682924668	-0.0198672637500316	0.0455120026497416	0.190543495585558	0.662464655357636	0.999934491190692
hDel_349	TMEM47	175.47296994163	-0.096251705830091	0.119101876853696	0.65277041842883	0.419123920725806	0.999934491190692
hDel_349	PRRG1	57.508488142821	0.0447873012902271	0.20874236002647	0.046003804321785	0.830168882880536	0.999934491190692
hDel_349	DYNLT3	73.440933571017	0.0037729191361543	0.192363381804095	0.000381765102432	0.984411276915677	0.999934491190692
hDel_349	RPGR	60.766886297884	-0.138756649023573	0.205925993718913	0.452794195704953	0.501011013509584	0.999934491190692
hDel_349	TSPAN7	196.554046967054	-0.109601062986488	0.119153795910849	0.844206645552163	0.358196432996671	0.999934491190692
hDel_349	MID1IP1	318.753129469142	0.0246592586904277	0.0919168568848837	0.0719278273898709	0.78855027192309	0.999934491190692
hDel_349	BCOR	181.758819254522	0.0789013707638814	0.12076943953643	0.426358813740535	0.513781053102824	0.999934491190692
hDel_349	ATP6AP2	377.695332508646	0.121793730138334	0.0835666023901901	2.12378580447171	0.145027668896136	0.999934491190692
hDel_349	CXorf38	150.949003354931	0.0018716199004517	0.131919386246316	0.0002009906917805	0.988688674866005	0.999934491190692
hDel_349	MED14	181.906547564241	0.0229142348457069	0.120798041219205	0.0359398238343118	0.849639816132481	0.999934491190692
hDel_349	USP9X	845.800816276409	0.0065506311689917	0.0564789626706198	0.0134518198512836	0.907666822712082	0.999934491190692
hDel_349	DDX3X	1189.93270081654	0.0680480046875147	0.0500651656596183	1.84685960233666	0.174149083388755	0.999934491190692
hDel_349	CASK	502.376543262067	0.0161049029241924	0.0714823195659525	0.0507511513669954	0.821761331507804	0.999934491190692
hDel_349	Z94277.1	89.0873542632766	-0.185746627660902	0.169096191011327	1.20448570721547	0.272426969716611	0.999934491190692
hDel_349	MAOA	62.792043106424	0.0249588642249661	0.20414819164521	0.01489227758303	0.902872154901017	0.999934491190692
hDel_349	FUNDC1	310.683091027476	-0.0037234536669414	0.0895952112495059	0.0017270154314559	0.966851553547782	0.999934491190692
hDel_349	KDM6A	108.485594723612	-0.0736084314567284	0.152950464514859	0.231280656873039	0.630575862393154	0.999934491190692
hDel_349	LINC02595	64.2703214766254	-0.389361200991634	0.200066857504544	3.77560850458073	0.0520049817751783	0.999934491190692
hDel_349	CHST7	109.747669583069	-0.0121816124500645	0.150169748712992	0.0065783599019511	0.935356787979924	0.999934491190692
hDel_349	SLC9A7	81.0864006607846	-0.0805450984692719	0.182371128721059	0.194284155465752	0.659374617004408	0.999934491190692
hDel_349	JADE3	59.5215233057443	-0.137698814831417	0.206956602072363	0.441777067864791	0.506265985177103	0.999934491190692
hDel_349	NDUFB11	1808.0566382802	0.0255117133007244	0.039268144646607	0.422112936828228	0.515884608460455	0.999934491190692
hDel_349	RBM10	279.019149942305	-0.0255000233027744	0.096568372494562	0.069688518041815	0.791790838171654	0.999934491190692
hDel_349	UBA1	475.088359576475	-0.0371425615697694	0.073240871378957	0.257112142426607	0.612111129543627	0.999934491190692
hDel_349	CDK16	290.518374288771	0.015670614320163	0.0946325625213077	0.027407503106744	0.868509433066719	0.999934491190692
hDel_349	USP11	292.669928914565	0.000239760338601	0.0958165298083999	6.25033013079701e-06	0.998005237995422	0.999934491190692
hDel_349	ARAF	105.423890046805	-0.0915387373350548	0.168214376522491	0.294440948663663	0.587388620172906	0.999934491190692
hDel_349	TIMP1	720.720801231423	0.0894374223640509	0.067470313258011	1.75495628756734	0.185254869233751	0.999934491190692
hDel_349	ELK1	91.6066272367948	-0.0832923086671249	0.179481772446598	0.213897562491439	0.643729535965465	0.999934491190692
hDel_349	UXT	861.138231265395	-0.017199716147278	0.0592416876165422	0.0842353644188876	0.771637767627459	0.999934491190692
hDel_349	ZNF182	54.2755989333325	0.0251041032494159	0.21484416617458	0.0136385878054455	0.907030934234993	0.999934491190692
hDel_349	SLC38A5	131.366381693103	-0.0065881325848186	0.144115553472182	0.00208466071021	0.963582772406115	0.999934491190692
hDel_349	FTSJ1	118.794002655775	0.0902730718553866	0.145678598491548	0.38379993676773	0.535576557891824	0.999934491190692
hDel_349	EBP	817.187081290377	-0.0580617846162522	0.0563098464011014	1.06294715954577	0.302543967443299	0.999934491190692
hDel_349	RBM3	1722.72800773589	-0.0185225577765891	0.0411639055076235	0.202426055258016	0.652769689465294	0.999934491190692
hDel_349	WDR13	80.1476655871064	-0.0893242635420716	0.182147608777545	0.239613994977461	0.62448504700302	0.999934491190692
hDel_349	HDAC6	97.0548030154439	0.0818467217916831	0.16241752488735	0.253662213507369	0.614508123833618	0.999934491190692
hDel_349	PCSK1N	144.786213284938	0.064747731518222	0.134305134376141	0.23218578099025	0.62990781992918	0.999934491190692
hDel_349	PQBP1	261.154561052019	0.15837723351813	0.100843546913618	2.46565238044774	0.116359381557356	0.999934491190692
hDel_349	TIMM17B	713.300716138101	-0.0083075370568094	0.0603328550952595	0.0189563674442752	0.890491647316004	0.999934491190692
hDel_349	GRIPAP1	195.511829217049	-0.125042438875009	0.112638712174439	1.23172251198652	0.267072311873682	0.999934491190692
hDel_349	TFE3	111.409162817368	0.0159499674328081	0.152213234234638	0.0109697969514997	0.916584661585242	0.999934491190692
hDel_349	PRAF2	63.6885846137158	-0.0199590059128322	0.198020805603293	0.0101477338608191	0.919760063723477	0.999934491190692
hDel_349	WDR45	69.7310599819703	0.0243806128977685	0.19586648510475	0.0154403191174737	0.901110145073569	0.999934491190692
hDel_349	GPKOW	62.1203834619224	-0.0535604474141785	0.210907530942358	0.0640946610003823	0.800137439987854	0.999934491190692
hDel_349	CCDC22	63.0099512460982	-0.136056219162991	0.213287999126896	0.403480972163393	0.525296991450738	0.999934491190692
hDel_349	CLCN5	46.5392894389244	0.330745732887492	0.240173620680839	1.88732730936562	0.169503682887071	0.999934491190692
hDel_349	NUDT10	97.8149592438214	0.115883189108418	0.165925267574333	0.486445322533584	0.485517264111193	0.999934491190692
hDel_349	NUDT11	137.715475357742	0.143358430457624	0.139528565797735	1.05423799656951	0.304533053227408	0.999934491190692
hDel_349	GSPT2	451.624347380112	0.0421918812906866	0.0780994933196718	0.291696976324445	0.589135114668324	0.999934491190692
hDel_349	MAGED1	392.583182669713	0.0117063181747545	0.0806940728449745	0.021041736082978	0.884665316150758	0.999934491190692
hDel_349	TSPYL2	94.4553699071856	0.192656444402117	0.162131742616002	1.41241988743266	0.234655093225946	0.999934491190692
hDel_349	KANTR	58.5979845843676	0.0029736832071726	0.208656291783844	0.0002023295328257	0.988651066376582	0.999934491190692
hDel_349	KDM5C	189.684656277557	0.0105425027744134	0.120355578800605	0.0076592637594075	0.930260398535566	0.999934491190692
hDel_349	SMC1A	750.891859183917	-0.0260126868791875	0.0608027772601647	0.182943607720276	0.66885566006637	0.999934491190692
hDel_349	HSD17B10	815.416755609123	-0.0064375140513681	0.059213218163144	0.0118134499323617	0.913448615142992	0.999934491190692
hDel_349	HUWE1	1061.42285697159	0.0220836898003407	0.051314397506699	0.185188128478842	0.666952041405001	0.999934491190692
hDel_349	PHF8	131.48593942147	0.0252300496166784	0.137560149009793	0.0336335223120159	0.854488534509709	0.999934491190692
hDel_349	FAM120C	65.980240332288	-0.0624393553441556	0.195321226730567	0.102011504706439	0.749428973760219	0.999934491190692
hDel_349	WNK3	308.304165862929	0.0589002216269836	0.092505477992281	0.405216071131719	0.524407680679236	0.999934491190692
hDel_349	TSR2	261.216126000184	0.0380949815563308	0.0993173614832418	0.147058647948739	0.701362217179044	0.999934491190692
hDel_349	FGD1	89.0415143027865	-0.104527733650828	0.16874501634726	0.383155993825653	0.535919022829383	0.999934491190692
hDel_349	GNL3L	344.084353805286	-0.0025869611656126	0.0876034383305186	0.0008719296796471	0.976443124686777	0.999934491190692
hDel_349	MAGED2	708.873209680534	0.0143651385308313	0.0628620127932565	0.0521975428352448	0.819282573814237	0.999934491190692
hDel_349	TRO	65.7389424813488	0.0869112194296304	0.200474413553998	0.187302931259723	0.665170908634763	0.999934491190692
hDel_349	APEX2	98.0897167475767	0.132121823054556	0.167306981080774	0.621521508168271	0.430482445408656	0.999934491190692
hDel_349	FAM104B	243.127208013803	0.0067944339754988	0.107263015218393	0.0040045785735429	0.949542156261918	0.999934491190692
hDel_349	MAGEH1	57.9201777253904	-0.0013988415876338	0.211375771463369	4.38631529391387e-05	0.994715707979001	0.999934491190692
hDel_349	AL050309.1	105.824727949969	0.113865277904737	0.157842220591375	0.519421547496307	0.471088537699057	0.999934491190692
hDel_349	KLF8	184.085456050802	0.0841323296585515	0.126581865521815	0.44038174639887	0.506938260172754	0.999934491190692
hDel_349	UBQLN2	130.479238992234	0.013631852499269	0.142104750463516	0.0091881553040167	0.923635841296458	0.999934491190692
hDel_349	NBDY	934.604283890668	-0.0059988058295839	0.0566339804779309	0.0112137468729685	0.915665676739692	0.999934491190692
hDel_349	SPIN3	67.1903719335881	0.0903207637255183	0.194959532228297	0.21425906113862	0.643449480574817	0.999934491190692
hDel_349	LINC01278	84.8270040247323	-0.0526954785368649	0.172243660778917	0.0934887649437997	0.759787899952857	0.999934491190692
hDel_349	ARHGEF9	151.831731961592	-0.0546907987019162	0.128619453678599	0.180681728911026	0.670788026951259	0.999934491190692
hDel_349	ZC4H2	64.0675573731188	0.0550275938034726	0.197299028061924	0.077711167727486	0.780423465651606	0.999934491190692
hDel_349	LAS1L	306.996897378229	0.14721570401078	0.0941302383855173	2.44472560632416	0.117920503950307	0.999934491190692
hDel_349	MSN	730.072179509111	-0.046348259613	0.0622870704052851	0.553434835640587	0.45691760870107	0.999934491190692
hDel_349	HEPH	75.1696870557262	0.13068642317218	0.192022464221667	0.460873828397183	0.497215871277844	0.999934491190692
hDel_349	AR	69.2498930268536	-0.127710073064095	0.188208132324067	0.460184895556978	0.497537574678872	0.999934491190692
hDel_349	YIPF6	259.718175511214	-0.0360276143393713	0.100338335446336	0.128860702496823	0.71961623834948	0.999934491190692
hDel_349	PJA1	135.779201836694	0.0527687616644559	0.13662738747704	0.149054397306443	0.699440652737361	0.999934491190692
hDel_349	IGBP1	418.522875741072	-0.0223942116437988	0.0779785335057852	0.0824603299594031	0.773990526489671	0.999934491190692
hDel_349	PDZD11	243.475814512033	-0.0189063594525726	0.104967918141913	0.0324156622334755	0.857118417348941	0.999934491190692
hDel_349	KIF4A	325.460191867436	-0.0057073659661038	0.0933625096043599	0.003733086843809	0.951280371787419	0.999934491190692
hDel_349	DLG3	209.786565425412	-0.0202072970095808	0.110301362532288	0.0335420242478364	0.854684391003642	0.999934491190692
hDel_349	SLC7A3	75.3035724178178	0.129653830643806	0.183181486790733	0.500707580813994	0.479189382223251	0.999934491190692
hDel_349	SNX12	92.6636686964716	0.0940559715475631	0.179393662961724	0.273098298827776	0.601260939055686	0.999934491190692
hDel_349	MED12	83.6909134504801	0.0854500960361155	0.175208939791499	0.237599961893167	0.625944947941358	0.999934491190692
hDel_349	TAF1	119.110446132106	-0.0359540452573923	0.144688048190976	0.0617274649903123	0.803786154296095	0.999934491190692
hDel_349	OGT	207.302248243033	0.0608630202254532	0.10997296171951	0.306297915685349	0.579960867404341	0.999934491190692
hDel_349	PIN4	61.4351180590424	-0.0151841561384754	0.207261432487768	0.0053445560005371	0.941721392879292	0.999934491190692
hDel_349	ERCC6L	244.831341916221	0.0923004545492143	0.104249386371046	0.78331781126758	0.376128352012207	0.999934491190692
hDel_349	RPS4X	2549.57664321158	-0.0038226669366278	0.0362518541721224	0.0111145252816272	0.916038223260505	0.999934491190692
hDel_349	HDAC8	169.781589991167	0.0667672686702548	0.120837386179942	0.305301828445451	0.580577583626351	0.999934491190692
hDel_349	NAP1L2	55.0829322839886	-0.118170088797613	0.227351367581359	0.26755454396033	0.604976942225815	0.999934491190692
hDel_349	TSIX	820.299270223379	0.0605541974952265	0.0600333621100742	1.01700076941307	0.313231492979038	0.999934491190692
hDel_349	FTX	732.024416419223	0.0351568135461174	0.059913237204746	0.344322727327523	0.557344625971804	0.999934491190692
hDel_349	JPX	380.466312714717	0.0680690141128895	0.0835155044215418	0.664113960437021	0.415111306596463	0.999934491190692
hDel_349	Z83843.1	130.210846735742	0.183923978250528	0.146000360354477	1.58399901611764	0.208185606601049	0.999934491190692
hDel_349	SLC16A2	125.175484076321	0.0692315579460188	0.141764934862006	0.238386109077382	0.625374189362045	0.999934491190692
hDel_349	RLIM	246.983199716409	0.0247666536546941	0.101605862282659	0.0593952927730754	0.807454270081237	0.999934491190692
hDel_349	ABCB7	237.228362340083	0.140964818809003	0.104350611655699	1.82459875853209	0.176766847659277	0.999934491190692
hDel_349	UPRT	111.452275018592	-0.0667908256386334	0.149279716594995	0.200093155779172	0.654645663867705	0.999934491190692
hDel_349	PBDC1	890.999865171603	-0.0680933315998051	0.0548000399053419	1.54343548410944	0.214107163773559	0.999934491190692
hDel_349	ATRX	1121.50329726313	-0.0016131237712117	0.0495034843771099	0.0010618234276194	0.974005027568758	0.999934491190692
hDel_349	MAGT1	336.956539081463	-0.0157836122432783	0.0870537970650886	0.0328668364236506	0.856138282976074	0.999934491190692
hDel_349	COX7B	1977.50045482185	0.035012156809508	0.0373652402294873	0.878083878372493	0.348727027225185	0.999934491190692
hDel_349	PGK1	6592.13864913629	-0.0645688752423128	0.0267170184962319	5.83903225155527	0.0156744455029394	0.999934491190692
hDel_349	TAF9B	82.8833482836919	-0.0436130107349676	0.17947286895154	0.0588728046176641	0.808286470663199	0.999934491190692
hDel_349	CYSLTR1	66.626541579081	0.157744277512768	0.196987313655176	0.639962101966745	0.423724520925111	0.999934491190692
hDel_349	ITM2A	798.472647998921	0.0445454790752939	0.0577020045646077	0.595955674573446	0.440125293285199	0.999934491190692
hDel_349	BRWD3	256.463806599489	0.0566806836430564	0.10439017975928	0.294485917203005	0.587360086266007	0.999934491190692
hDel_349	HMGN5	420.42209010924	0.0114173536108106	0.0793641792771225	0.0206847372168824	0.885641113638972	0.999934491190692
hDel_349	SH3BGRL	395.405958768886	0.0552105088843602	0.0819597437021235	0.453710617141809	0.500578088362967	0.999934491190692
hDel_349	RPS6KA6	69.1688722766233	0.036486229826358	0.189966397541834	0.0368489667897336	0.847772874562952	0.999934491190692
hDel_349	HDX	53.8171491954988	-0.130937915178144	0.217307775924198	0.36211909319394	0.547331694389814	0.999934491190692
hDel_349	APOOL	194.929938665255	-0.0135488155505058	0.114114138044237	0.0140874612424113	0.905520474957776	0.999934491190692
hDel_349	ZNF711	65.8120897964655	-0.206540496682348	0.194567660829458	1.12523293558615	0.288794451328541	0.999934491190692
hDel_349	CHM	101.145761380232	-0.1104472045939	0.16029657259586	0.473899355916998	0.491198730859612	0.999934491190692
hDel_349	KLHL4	101.612345115733	-0.0791888304438653	0.16068343359545	0.242431955122854	0.622455120068411	0.999934491190692
hDel_349	PCDH11X	52.2591265666847	0.0847272694986147	0.224338616189096	0.142037974545985	0.706263337065606	0.999934491190692
hDel_349	NAP1L3	97.4362817915224	0.117105224006804	0.160650833420825	0.53125551334341	0.466079493427203	0.999934491190692
hDel_349	AL022151.1	110.527071176292	0.0378302961119254	0.150572009529095	0.0630982711436445	0.801664360931145	0.999934491190692
hDel_349	DIAPH2	301.960546655461	-0.040388412391699	0.0937887428788834	0.185270411277727	0.666882516197689	0.999934491190692
hDel_349	TSPAN6	706.100825101321	0.0157142942553378	0.0600866180836355	0.0683970812815602	0.793685084850541	0.999934491190692
hDel_349	CSTF2	104.202538897019	0.0397335607690417	0.165176194566874	0.0575931031833647	0.810341395793396	0.999934491190692
hDel_349	CENPI	56.2177560646024	-0.0387934741549488	0.214107739944312	0.0327372723590003	0.856419034064471	0.999934491190692
hDel_349	RPL36A	1090.06880958215	-0.0243042815242855	0.0507567420963591	0.229202683661327	0.632115657722737	0.999934491190692
hDel_349	GLA	152.819811640999	-0.178653091932752	0.127491792466464	1.96206032959907	0.161293141242151	0.999934491190692
hDel_349	HNRNPH2	216.52921170726	-0.0075352295075803	0.111006366156261	0.0046043377485602	0.945900845528873	0.999934491190692
hDel_349	ARMCX1	121.920445937258	-0.105376667999751	0.142861205201301	0.543731692533555	0.460890293494301	0.999934491190692
hDel_349	ARMCX3	291.167731382327	0.0377486482506105	0.0951775861991743	0.157235188170347	0.691714874015085	0.999934491190692
hDel_349	ARMCX2	289.898455501463	0.161683255731324	0.0966141321648385	2.799870230377	0.0942719366023188	0.999934491190692
hDel_349	TCEAL2	171.562449398307	0.0883625693547607	0.124718071884798	0.501351099939725	0.478907061447907	0.999934491190692
hDel_349	BEX5	57.2017014206516	0.0342163265300328	0.212381969734862	0.0258729660743739	0.872210947262024	0.999934491190692
hDel_349	TMSB15A	241.386624836798	-0.0166174746045474	0.105429729381267	0.0248125348786772	0.874835085755642	0.999934491190692
hDel_349	LINC00630	63.5704272294181	-0.134726646587793	0.202132662108412	0.442683193721351	0.505830227096655	0.999934491190692
hDel_349	BEX1	481.32129508679	0.0959877099355823	0.0750574125710244	1.6348377824643	0.201035218909188	0.999934491190692
hDel_349	BEX4	765.918524602539	0.0393550343620165	0.05954362013735	0.43682715579088	0.508657841023981	0.999934491190692
hDel_349	BEX2	525.974887945295	-0.0180320076135115	0.0709110336376381	0.0646498801838788	0.799292067892463	0.999934491190692
hDel_349	TCEAL7	246.447022153591	-0.0858471341659105	0.109183307124636	0.616948577546523	0.432183478941014	0.999934491190692
hDel_349	TCEAL9	762.819817291345	-0.0410005785288898	0.0619270230837914	0.438122406902153	0.508030084481669	0.999934491190692
hDel_349	BEX3	3888.51177949368	0.0281272519159548	0.0301136070792067	0.872390341100171	0.350294410126642	0.999934491190692
hDel_349	TCEAL4	1027.13126832949	-0.0172230040802384	0.0526911553300172	0.106822478981229	0.743791109994087	0.999934491190692
hDel_349	TCEAL3	138.235901190798	0.0155626542203669	0.140727486146345	0.0121951680418562	0.912066986336847	0.999934491190692
hDel_349	MORF4L2	1194.08706062191	-0.0137691920150077	0.0479255949473376	0.0825271270531402	0.773901494948673	0.999934491190692
hDel_349	PLP1	60.3137150212629	-0.230102147180542	0.205503755174769	1.25028929894204	0.263497229949909	0.999934491190692
hDel_349	FAM199X	186.228832761355	-0.0075364868593051	0.118470747929879	0.0040432539294528	0.949299412882971	0.999934491190692
hDel_349	TBC1D8B	128.62629136425	-0.105548077334653	0.144713600106725	0.530929358512381	0.466216399771432	0.999934491190692
hDel_349	RBM41	52.9781181395174	0.108764646257757	0.233430389084606	0.214844935894604	0.642996208136617	0.999934491190692
hDel_349	PRPS1	423.352252544538	-0.0428910263061768	0.0780954931247988	0.301513079936967	0.582935406837778	0.999934491190692
hDel_349	TSC22D3	75.7037406557931	0.130674586912742	0.186418598799057	0.490330122761023	0.483780081204308	0.999934491190692
hDel_349	PSMD10	296.05284673481	-0.0418194881429363	0.0969077088683344	0.186041622979545	0.666231765360108	0.999934491190692
hDel_349	COL4A5	110.026420263399	-0.0588861304825166	0.149443738540117	0.155197093970315	0.693617493901223	0.999934491190692
hDel_349	NXT2	74.7085929868642	-0.135722832169702	0.189496037897613	0.510998846020016	0.474706782699071	0.999934491190692
hDel_349	ACSL4	456.062967655452	-0.0294023937859802	0.0763951226763151	0.148041191054091	0.700414338406866	0.999934491190692
hDel_349	AMMECR1	135.194231794342	0.0066616471104338	0.138942726076259	0.0022951276653202	0.96178996953085	0.999934491190692
hDel_349	ALG13	155.982850707474	-0.0483567667767439	0.136252208503156	0.125519923859514	0.723123126624182	0.999934491190692
hDel_349	PLS3	823.188671905207	-0.0140290111287721	0.0586278634658019	0.0572441324814577	0.810905949018054	0.999934491190692
hDel_349	DANT2	72.6538607793961	0.123316899451744	0.196323933905853	0.39216839757205	0.531161796628426	0.999934491190692
hDel_349	DANT1	88.9426444175498	-0.104899170754013	0.179090385286793	0.341314316773321	0.559071554082962	0.999934491190692
hDel_349	KLHL13	158.84964564964	-0.167373299048858	0.127019277720922	1.73388841452049	0.187915071911832	0.999934491190692
hDel_349	WDR44	97.4388104435757	0.0668210558911721	0.165342559124179	0.162968412105712	0.686438147188136	0.999934491190692
hDel_349	IL13RA1	65.1955349785663	-0.0489153880791126	0.198800295321979	0.0603800869809277	0.805896203023918	0.999934491190692
hDel_349	PGRMC1	1964.77441874491	-0.0122349568027335	0.0385181945444712	0.100886716474761	0.750768123373122	0.999934491190692
hDel_349	SLC25A5	3309.53674562439	0.036758917277863	0.0369557948372736	0.988717597677038	0.320056006922602	0.999934491190692
hDel_349	CXorf56	64.9432530402527	0.249303054994658	0.199668757746472	1.55659461202147	0.212164531952919	0.999934491190692
hDel_349	UBE2A	350.20616507223	0.0573859866499917	0.0888945832664666	0.416494560321794	0.51869139342385	0.999934491190692
hDel_349	NKRF	106.56392691401	0.0966146524680574	0.155246229191189	0.386848243528931	0.533960768691914	0.999934491190692
hDel_349	SEPTIN6	214.942309589307	0.0670549202747752	0.11201968336265	0.357922285416635	0.549662415348737	0.999934491190692
hDel_349	RPL39	13640.332789269	0.005600586744944	0.0188596368367789	0.0881835797009103	0.766499184014852	0.999934491190692
hDel_349	UPF3B	655.3665407496	0.0086036649440791	0.0625816587940418	0.0189013790255217	0.890649593333199	0.999934491190692
hDel_349	RNF113A	120.294396725459	-0.0059163645714496	0.143630698196701	0.0016962900091499	0.9671475815518	0.999934491190692
hDel_349	NDUFA1	920.389615248484	0.0592817928806738	0.0537732788399466	1.2155206257689	0.270241525701889	0.999934491190692
hDel_349	NKAP	341.232137009464	-0.0852370573787758	0.0873591719371542	0.951268506353117	0.329396620005007	0.999934491190692
hDel_349	ZBTB33	61.2481221813265	-0.0160252513461258	0.205935199437801	0.0060380087397504	0.938063015048857	0.999934491190692
hDel_349	LAMP2	150.771629713976	0.0772507805910908	0.131564881849171	0.344487327064513	0.557250433137719	0.999934491190692
hDel_349	CUL4B	177.518927668413	0.134880934306108	0.120530739610845	1.25200697025493	0.263169502773126	0.999934491190692
hDel_349	MCTS1	518.038208568274	0.0132938359411284	0.0703028338044185	0.0357562311338597	0.850019785781894	0.999934491190692
hDel_349	C1GALT1C1	120.120717569124	-0.166631072281445	0.147237601675192	1.27792427252054	0.258285338703815	0.999934491190692
hDel_349	THOC2	518.912120448114	0.0010501677326112	0.071083134161996	0.0002182425168655	0.988213253435919	0.999934491190692
hDel_349	XIAP	289.552490511039	0.0616612713268276	0.0996471655019672	0.382347876615498	0.536349363385024	0.999934491190692
hDel_349	STAG2	661.691875275011	0.0771987013706426	0.0633665605667482	1.48424493414252	0.223111542228517	0.999934491190692
hDel_349	SMARCA1	569.6125580411	0.091412897634761	0.0680043154029286	1.80723797640077	0.178839916072417	0.999934491190692
hDel_349	OCRL	77.8265259843936	-0.0440781066682196	0.181625777705472	0.0588030154146821	0.808397924035979	0.999934491190692
hDel_349	ZDHHC9	133.275861463645	-0.0331148148777711	0.140969370411134	0.0550949758406603	0.814423587633713	0.999934491190692
hDel_349	UTP14A	269.349919369065	0.115020880514401	0.0966669739131565	1.41624870785607	0.234021835501279	0.999934491190692
hDel_349	AIFM1	276.589412600813	0.0149401888117709	0.0973528966950489	0.0235382143244607	0.878065742865117	0.999934491190692
hDel_349	ZNF280C	77.2243953146403	-0.0571617895377102	0.188647490052887	0.0914088859871924	0.762393631871738	0.999934491190692
hDel_349	SLC25A14	55.6368600346447	0.0018700303553652	0.227246275278151	6.77457841788964e-05	0.993432859694058	0.999934491190692
hDel_349	RBMX2	295.320326248681	-0.0699334558448506	0.0922053596531192	0.575075654896949	0.44824900624922	0.999934491190692
hDel_349	ENOX2	72.5256821997858	0.0705161758896658	0.186783460437336	0.142333444461542	0.705972184789773	0.999934491190692
hDel_349	IGSF1	95.4484585853669	-0.0342706683711964	0.163889048058274	0.0436557869196008	0.834495333085269	0.999934491190692
hDel_349	FIRRE	240.162605646898	-0.150411251598159	0.104512782603706	2.06827997040317	0.150391049896916	0.999934491190692
hDel_349	STK26	524.79897665638	-0.0299229434809996	0.0719427904720588	0.172929256570455	0.677521498592116	0.999934491190692
hDel_349	RAP2C	109.796171239402	-0.120907133842843	0.156458008541969	0.595643830541718	0.440244945592152	0.999934491190692
hDel_349	Chimp_G0061757	143.010117111801	-0.0856057324752499	0.135772874559193	0.396866941334437	0.528711750730189	0.999934491190692
hDel_349	GPC4	529.850549053269	0.0705307088776729	0.0705498943847558	0.999391642718166	0.317457757305302	0.999934491190692
hDel_349	GPC3	197.01428554757	0.0042725626852121	0.119735955744695	0.0012699540769602	0.971572271748792	0.999934491190692
hDel_349	CCDC160	65.1738899559994	0.10446468674464	0.195217640910286	0.286219574597183	0.592653363494901	0.999934491190692
hDel_349	PHF6	675.767584624351	0.0723850935702229	0.0615585357409001	1.38302711574472	0.239586191685201	0.999934491190692
hDel_349	HPRT1	357.368367109925	-0.0934969789737565	0.0868561911613829	1.15763648608906	0.281956252239701	0.999934491190692
hDel_349	FAM122B	62.8079567241698	0.139118484420152	0.222001319570052	0.387819908815274	0.533447581881503	0.999934491190692
hDel_349	MOSPD1	104.901964010291	0.0628156061052132	0.164128333067715	0.14583953927864	0.702543378356445	0.999934491190692
hDel_349	RTL8B	50.6455261731117	0.252604853405099	0.228025977789701	1.22288067272325	0.26879605883004	0.999934491190692
hDel_349	RTL8C	264.665569728221	0.020222702396862	0.0982846128173155	0.0423200031811604	0.837010992911387	0.999934491190692
hDel_349	RTL8A	395.943481122363	0.0150206808198353	0.0814756442463286	0.0339776311836459	0.853754405457247	0.999934491190692
hDel_349	MMGT1	59.8310023209032	0.0614290800164457	0.211231219305787	0.0841909291423946	0.771696335757248	0.999934491190692
hDel_349	FHL1	90.7820140475333	0.166428881078686	0.166760026965323	0.995731856948609	0.318345482240441	0.999934491190692
hDel_349	MAP7D3	245.1906665476	-0.0047564783458285	0.102979414240578	0.0021330192391246	0.963163099867119	0.999934491190692
hDel_349	HTATSF1	618.299958572735	0.0208488975649804	0.064623130404158	0.104088699342029	0.746977134964331	0.999934491190692
hDel_349	AL683813.2	50.023323726246	0.133199832771181	0.224902979151957	0.350163189628418	0.554020766920422	0.999934491190692
hDel_349	RBMX	1693.27876377649	0.0199356267866078	0.0412718514796796	0.233307570641102	0.629082086584032	0.999934491190692
hDel_349	ZIC3	271.577941642727	0.0064774549665557	0.0959000457902222	0.0045614908270295	0.94615276680365	0.999934491190692
hDel_349	FGF13	204.700464964604	-0.0144169731229084	0.11643769648186	0.0153020797837229	0.901551564166944	0.999934491190692
hDel_349	ATP11C	351.212627629931	0.0948092784825877	0.0915752994860456	1.07034800482337	0.300866852995227	0.999934491190692
hDel_349	LINC00632	209.390558006222	0.0552668883539314	0.111917728702405	0.243679554660375	0.621561086444274	0.999934491190692
hDel_349	LDOC1	87.6294335618672	-0.0202636619401656	0.184785146976534	0.0119347118173323	0.913007291309236	0.999934491190692
hDel_349	SLITRK4	164.175833103307	0.0328632405399517	0.126596720531312	0.0673009543663596	0.795307902065181	0.999934491190692
hDel_349	FMR1	227.775159334587	0.0039250791791964	0.10663486665374	0.0013542791264171	0.97064405017748	0.999934491190692
hDel_349	IDS	66.2852069043113	-0.0300772242297285	0.209488186029606	0.0204449584413737	0.886301342225371	0.999934491190692
hDel_349	TMEM185A	74.6447507642262	0.0254209391989845	0.187338580120247	0.0183717967937866	0.892182883970317	0.999934491190692
hDel_349	CXorf40B	92.1669357275732	0.0334122929012464	0.180486526396128	0.0340259437606676	0.853651642633624	0.999934491190692
hDel_349	MTM1	51.0548203782658	0.065384139413517	0.224882653670319	0.0842949468850946	0.771559260951629	0.999934491190692
hDel_349	HMGB3	2360.85197670784	0.0313875854582801	0.0363384182175015	0.745962752864571	0.387757465147789	0.999934491190692
hDel_349	VMA21	331.52812163156	0.0410249564862795	0.0876065277898013	0.219265630908708	0.639600041308725	0.999934491190692
hDel_349	CETN2	597.847018282364	-0.0085817818680653	0.0674754152569725	0.016170764084336	0.898810345200166	0.999934491190692
hDel_349	NSDHL	405.094605546768	-0.0676257874476247	0.0811876251452309	0.693412586752785	0.405006053325464	0.999934491190692
hDel_349	ZNF275	96.4143817473219	0.168352956915947	0.17148090070561	0.959886194853496	0.327215552579132	0.999934491190692
hDel_349	CCNQ	157.216012234808	-0.0479361595377844	0.126023801571406	0.144634134924502	0.703716836718138	0.999934491190692
hDel_349	BCAP31	635.730194902536	-0.0389568219484599	0.068604745922771	0.322214661086903	0.570279744663478	0.999934491190692
hDel_349	IDH3G	225.421105810211	-0.0137864545725336	0.107587547792441	0.0164079337487522	0.898075013881774	0.999934491190692
hDel_349	SSR4	1668.92199394876	0.0519580037642126	0.0428064321817301	1.47317709807864	0.22484508745375	0.999934491190692
hDel_349	PDZD4	136.531292110002	0.168599125622955	0.142028411523953	1.40686261816836	0.235577915451209	0.999934491190692
hDel_349	NAA10	94.3150139962055	-0.0259298222104738	0.164436661419499	0.0248437282892979	0.874757083067385	0.999934491190692
hDel_349	HCFC1	433.291067272711	0.0050748302696583	0.0797813635560931	0.0040427740117223	0.949302417895664	0.999934491190692
hDel_349	MECP2	150.183802077727	0.0180180353571864	0.129729869379252	0.0192807041378558	0.88956475078757	0.999934491190692
hDel_349	EMD	322.030581782123	0.0280875025428987	0.0883275821087766	0.101116091044929	0.750494369969554	0.999934491190692
hDel_349	FLNA	1046.16406881368	0.0292000278822041	0.0500568769680068	0.340295262338714	0.559658840475235	0.999934491190692
hDel_349	RPL10	2624.26237667452	0.0380706926194907	0.0339634956254025	1.25659824071235	0.262295980749192	0.999934491190692
hDel_349	TAZ	75.0061580890162	-0.175802895445182	0.187819850135763	0.872727351004556	0.35020136757221	0.999934491190692
hDel_349	ATP6AP1	208.307424092973	-0.0221635820870119	0.118540106381528	0.0348624394068082	0.851884203432486	0.999934491190692
hDel_349	GDI1	172.905039030276	-0.0120010114209732	0.121597518492598	0.009735575585168	0.921401066949323	0.999934491190692
hDel_349	FAM50A	488.118884354005	0.0890484361738033	0.0764899594541088	1.35467862832266	0.244461855083848	0.999934491190692
hDel_349	PLXNA3	82.7177335006438	-0.0146914677505332	0.184950619053356	0.0062733328565514	0.936870065596961	0.999934491190692
hDel_349	LAGE3	2274.80800251631	0.0032938149420066	0.0361806785779723	0.0082865152024567	0.927468516459475	0.999934491190692
hDel_349	UBL4A	178.575862884546	-0.0487646414251364	0.121160518767205	0.161783286414149	0.6875199674244	0.999934491190692
hDel_349	SLC10A3	51.2857334897642	-0.0904636742209677	0.226929256055698	0.15811478534016	0.690898151986628	0.999934491190692
hDel_349	Chimp_G0062199	115.690291108461	-0.0467787660063894	0.158012517059092	0.0872461931695625	0.767707684200021	0.999934491190692
hDel_349	VAMP7	92.1336092237141	0.0836409067595636	0.170376573755047	0.2403729315389	0.623936893648382	0.999934491190692
hDel_349	F8A1	189.030782507172	0.0089158750693638	0.120563040245502	0.0054594376655643	0.941099498321559	0.999934491190692
hDel_349	VBP1	939.699785479655	-0.0712826010610516	0.0536529501828995	1.76437360642235	0.184079925127099	0.999934491190692
hDel_349	BRCC3	88.5666433080894	-0.0203275936539097	0.173168934394918	0.0137522798962948	0.906646006290871	0.999934491190692
hDel_349	FUNDC2	595.084091364323	0.0030724783400969	0.0672366196643674	0.0020878619761788	0.96355484089228	0.999934491190692
hDel_349	DKC1	1069.35190186595	-0.0253320306599307	0.0519443113255568	0.237732318447016	0.625848772692529	0.999934491190692
hDel_349	AC244107.1	67.4881791038563	0.136069851346349	0.193010317586956	0.496809473209694	0.480905376589446	0.999934491190692
hDel_349	TTTY10	88.0921347664177	-0.0815509158463373	0.171346082774495	0.226114124045353	0.63442023744928	0.999934491190692
hDel_349	USP9Y	218.463905775404	0.128362421519106	0.107152850330764	1.43552516759934	0.230864840450426	0.999934491190692
hDel_349	Chimp_G0001745	231.699761759525	0.0560303456319509	0.107290958813979	0.272545787491552	0.601629126558733	0.999934491190692
hDel_349	NPIPB5	69.4042873903378	-0.0080188091366269	0.194606460306719	0.0016928512412874	0.967180879323618	0.999934491190692
hDel_349	NPIPB3	80.1362920302388	-0.149024788911291	0.178935108539865	0.691806795976262	0.405550501539559	0.999934491190692
hDel_349	LINC00342	272.013663388629	0.0150043371605415	0.0985039979943024	0.0231866583648355	0.87897267647766	0.999934491190692
hDel_349	AC010970.1	57.8590714964917	-0.0319211066356905	0.213250019631237	0.0223278860743079	0.88121813963164	0.999934491190692
hDel_349	HLA.A	529.792135241355	-0.0247864332011852	0.0696827778415383	0.126491221148356	0.722098167649844	0.999934491190692
hDel_349	Chimp_G0000978	63.189803526477	-0.09315527715378	0.199677362423174	0.217231380751329	0.641157613170996	0.999934491190692
hDel_349	MPG	827.15592880998	-0.015109151250847	0.0564259025934392	0.0716942719861038	0.788885708894058	0.999934491190692
hDel_349	NPRL3	308.114742614392	0.0683605593772714	0.0919128100422597	0.553067392210124	0.457067060951921	0.999934491190692
hDel_349	LUC7L	455.02467090337	-0.0162680844659048	0.0745200676253802	0.0476537364882574	0.827197432874669	0.999934491190692
hDel_349	FAM234A	116.297462519705	-0.0913066225627511	0.148529831990799	0.377315353980151	0.539043526962655	0.999934491190692
hDel_349	AXIN1	110.577106484414	-0.079476414576126	0.149666040401292	0.281837682641481	0.595499256499285	0.999934491190692
hDel_349	MRPL28	916.088900521849	0.0048472895430104	0.0543383806327838	0.0079568225938118	0.928922151985062	0.999934491190692
hDel_349	PGAP6	129.154159843978	-0.0540280358858134	0.140590345727654	0.147498356437779	0.700937573904694	0.999934491190692
hDel_349	RAB11FIP3	64.8016429686933	0.0837464816368943	0.198286028960561	0.178119572324121	0.672994255499197	0.999934491190692
hDel_349	CAPN15	84.4021627430029	-0.0483982390640473	0.174023549198382	0.0771992095171896	0.781129459251939	0.999934491190692
hDel_349	PIGQ	73.946836311083	-0.0331990850592655	0.184070708305525	0.0325027657490438	0.856928646971557	0.999934491190692
hDel_349	METTL26	904.032121433641	0.0013210562217944	0.0543001120653945	0.0005917124367726	0.980593260229365	0.999934491190692
hDel_349	MCRIP2	431.628753693222	0.0233610232488524	0.0795484978118163	0.0861813650931964	0.769089079629147	0.999934491190692
hDel_349	WDR90	67.3954001222048	0.0186444663805781	0.197462555222926	0.0088807336188097	0.924920381925201	0.999934491190692
hDel_349	RHOT2	166.944697833601	-0.0689829244307312	0.125897709430152	0.299730773428379	0.584051250874988	0.999934491190692
hDel_349	STUB1	587.299542700295	0.023806028226899	0.0701620962952489	0.115048948683025	0.734467609675953	0.999934491190692
hDel_349	JMJD8	215.305695368571	0.097832596951721	0.114494487947726	0.728747775674904	0.393289384484737	0.999934491190692
hDel_349	WDR24	76.391245573286	-0.096671916400476	0.180420850028686	0.28673784642254	0.592318618970428	0.999934491190692
hDel_349	METRN	455.027823925261	0.0203367509551272	0.0825643041897394	0.0605561566744228	0.805619061839706	0.999934491190692
hDel_349	ANTKMT	297.750125354369	-0.135353154440425	0.0929387514930316	2.11942833390526	0.145440822127514	0.999934491190692
hDel_349	HAGHL	138.279741849444	-0.0859421700203339	0.141246835884337	0.369124129857965	0.54348207987236	0.999934491190692
hDel_349	CIAO3	67.2820977261417	-0.103185720020266	0.197387719167224	0.272246671180042	0.601828652582073	0.999934491190692
hDel_349	CHTF18	99.5548956412705	0.180421643868191	0.163697913604356	1.2121212872397	0.270912412954558	0.999934491190692
hDel_349	CACNA1H	55.2313034195907	0.029616088160981	0.215005804673224	0.0189262262214243	0.890578194524216	0.999934491190692
hDel_349	UBE2I	2363.84683610262	-0.0037190694935212	0.0350938583655325	0.0112300448399765	0.91560464249025	0.999934491190692
hDel_349	TSR3	257.033280824775	-0.0473061981429775	0.103190834714568	0.209889464358952	0.646854054489706	0.999934491190692
hDel_349	GNPTG	110.754371807662	-0.0478401227218424	0.151106670431891	0.100124298754508	0.751680521655648	0.999934491190692
hDel_349	UNKL	92.9467782935018	0.163487299697756	0.17199784295267	0.90085126289604	0.342553558808304	0.999934491190692
hDel_349	C16orf91	86.6173601412963	-0.11168128827148	0.182044327886926	0.374059466040677	0.540799783817127	0.999934491190692
hDel_349	TELO2	50.3757803607854	-0.0204441793672498	0.228109755055781	0.0079915177487777	0.928767767079323	0.999934491190692
hDel_349	CRAMP1	51.5002397943096	0.154131550968224	0.219900906232957	0.491167051518929	0.483407170901971	0.999934491190692
hDel_349	JPT2	531.691925826976	-0.0535969647598467	0.0724820649006599	0.546507245846243	0.459748353933649	0.999934491190692
hDel_349	NME3	902.278724496828	-0.010362072757072	0.0563489029962372	0.0338016204580072	0.854129427804815	0.999934491190692
hDel_349	MRPS34	2515.13318598057	-0.0232776928131155	0.0364095630291485	0.408614539785674	0.522673549122041	0.999934491190692
hDel_349	SPSB3	117.985744175455	0.0437112641352439	0.145770893159288	0.0898690554279256	0.764343690550009	0.999934491190692
hDel_349	NUBP2	250.925162939508	0.0885442997244495	0.102346090658149	0.748187745214551	0.387050608596585	0.999934491190692
hDel_349	HAGH	267.805830892808	0.164190056251844	0.0988574539199543	2.75903674355536	0.096706449450515	0.999934491190692
hDel_349	TSC2	161.233139859193	-0.0261885793807259	0.124479935569937	0.0442463424480195	0.833395960819831	0.999934491190692
hDel_349	NTHL1	525.3379392723	0.0334898320966766	0.0705433774367525	0.225334979233224	0.63500465543729	0.999934491190692
hDel_349	SLC9A3R2	68.0430407257089	0.0950684596268165	0.193167168166172	0.241947492771189	0.622803057758972	0.999934491190692
hDel_349	NPW	128.468972279998	0.0086655076954881	0.148381071505985	0.0033950717468087	0.953535758509915	0.999934491190692
hDel_349	ZNF598	103.466903882091	0.117664496984986	0.162782372605708	0.520862506012776	0.470473993229297	0.999934491190692
hDel_349	SYNGR3	74.6837012661416	-0.0636068521762918	0.183260827499507	0.120322994909372	0.728684439245221	0.999934491190692
hDel_349	GFER	246.116181704868	0.069094084661556	0.104022749571483	0.440945639718905	0.506666388157846	0.999934491190692
hDel_349	SNHG9	89.7609082109038	0.0430549031000617	0.173382409201354	0.0614745929503329	0.80418028533632	0.999934491190692
hDel_349	RPS2	5325.32200676512	0.0357374841528471	0.0252370032503461	2.00535202204749	0.156744903835441	0.999934491190692
hDel_349	NDUFB10	2387.23261943077	-0.0049152721711668	0.0356781090041147	0.0189770276957972	0.890432364167493	0.999934491190692
hDel_349	MSRB1	156.650490969312	0.0069030186756858	0.128671331720189	0.0028749847497238	0.957238810687132	0.999934491190692
hDel_349	MEIOB	569.964183668259	-0.0729471268590495	0.0691001404661288	1.1137512779263	0.291267955281583	0.999934491190692
hDel_349	FAHD1	226.316833231669	0.0303306496013039	0.107609400895699	0.0793843192396935	0.77813350222028	0.999934491190692
hDel_349	SNHG19	107.415972437154	-0.130483415696736	0.154650811622609	0.71079546645835	0.399179862741201	0.999934491190692
hDel_349	TRAF7	413.570080559092	-0.0808957293737717	0.0801401413690599	1.01812222206787	0.312964837790378	0.999934491190692
hDel_349	MLST8	80.3903393630509	-0.0571055818187559	0.183515446047332	0.0964617224112203	0.756117747345611	0.999934491190692
hDel_349	PGP	1170.66342922764	-0.0442556313615479	0.0475307416887301	0.866838730219982	0.351831970950731	0.999934491190692
hDel_349	E4F1	78.3663612578704	-0.306077251706892	0.182332863017358	2.80955303366653	0.0937044801182755	0.999934491190692
hDel_349	ECI1	304.19600105756	0.0541652435433303	0.0909164972014983	0.354921840397651	0.551340131991053	0.999934491190692
hDel_349	RNPS1	1117.8020412205	-0.0003444889283911	0.0534584756308818	4.15148622181505e-05	0.99485910354081	0.999934491190692
hDel_349	CCNF	200.544950834928	0.0722813578421712	0.111769418691745	0.418283492593105	0.517794793064473	0.999934491190692
hDel_349	TEDC2	139.607495485447	0.0063326613945988	0.138282225754162	0.0020931028140722	0.963509160094696	0.999934491190692
hDel_349	AMDHD2	45.1578434522087	0.0738706720155867	0.241300133612062	0.0932909393614665	0.760034369570216	0.999934491190692
hDel_349	PDPK1	126.096526087428	0.227348539596048	0.146386199800435	2.40950278312962	0.120600666092755	0.999934491190692
hDel_349	AC141586.1	339.471441149702	-0.137903567168869	0.08730599375865	2.49297930035974	0.114355066540841	0.999934491190692
hDel_349	KCTD5	77.805432687272	-0.0228182565888848	0.178811268835953	0.0162702174969667	0.898501332704556	0.999934491190692
hDel_349	SRRM2	2410.98066434458	0.0135005670363543	0.0347583336092649	0.150854400091603	0.69772019654074	0.999934491190692
hDel_349	ELOB	1062.40867897215	0.0518337105229297	0.0510512927966865	1.030763564013	0.309979395908846	0.999934491190692
hDel_349	FLYWCH2	172.874541021397	0.0680627949390928	0.123500796094562	0.303391206564356	0.581764208090988	0.999934491190692
hDel_349	PKMYT1	145.924690091294	-0.0800690067295004	0.130804560585272	0.374475605237194	0.540574729954943	0.999934491190692
hDel_349	PAQR4	62.2387785845308	0.0563034396876037	0.221234626588211	0.0640890463542121	0.800146008662899	0.999934491190692
hDel_349	CLDN6	1765.03436603654	-0.0091141877162049	0.041316828040192	0.048651496230832	0.825426606795384	0.999934491190692
hDel_349	TNFRSF12A	767.750114183757	0.0378401198944976	0.0667258884955467	0.321163847398736	0.570909053394396	0.999934491190692
hDel_349	HCFC1R1	470.120924221495	0.0175000612875012	0.0736374166356973	0.0564734411879471	0.812159227508366	0.999934491190692
hDel_349	THOC6	277.469586494135	-0.0506116275740454	0.0974775840269375	0.269324921134228	0.603784980716683	0.999934491190692
hDel_349	MMP25.AS1	72.0267723907154	0.247204832007335	0.195564372878567	1.59177164192245	0.207073198142665	0.999934491190692
hDel_349	MMP25	56.3354586331476	-0.209897728809112	0.220817313669266	0.897067382377045	0.343569272654366	0.999934491190692
hDel_349	ZSCAN10	286.748090556371	-0.0573411138878763	0.0965031711316261	0.352679717241344	0.552600112917827	0.999934491190692
hDel_349	ZNF213.AS1	67.0233563829508	-0.143964737182963	0.195430280235599	0.54129450515714	0.461896736181821	0.999934491190692
hDel_349	ZNF205	111.214956345925	0.144641539427206	0.150661001143669	0.921698602502147	0.337029369635324	0.999934491190692
hDel_349	ZNF200	59.1485334185456	0.132174918047471	0.224029951426498	0.344756045693146	0.557096722862291	0.999934491190692
hDel_349	ZNF263	55.6989076620736	-0.210478526534362	0.212881975223293	0.975449364898282	0.323324872953788	0.999934491190692
hDel_349	ZNF75A	88.1699195945162	0.0682546350613856	0.183036905114161	0.138060415275476	0.710216886404345	0.999934491190692
hDel_349	ZSCAN32	48.4123930853315	-0.0876979415304038	0.23598577858644	0.137159568858266	0.711121274516542	0.999934491190692
hDel_349	NAA60	129.195720288975	-0.0808393956496977	0.140372787369998	0.331368184127086	0.564854560162511	0.999934491190692
hDel_349	CLUAP1	63.1541890881437	-0.0193824341168289	0.20431171327443	0.0089687401549696	0.924550391377847	0.999934491190692
hDel_349	SLX4	54.0241857561653	0.112984756248987	0.233943340648627	0.230436367179294	0.631200457433521	0.999934491190692
hDel_349	CREBBP	177.294929383998	-0.0577212084917866	0.12507049539508	0.212476229061537	0.644833445630211	0.999934491190692
hDel_349	LINC01569	16280.273312024	0.0053906972001893	0.0176342350313893	0.0934500723639644	0.759836084342102	0.999934491190692
hDel_349	TFAP4	100.660999161143	0.0873277520097784	0.160969135128274	0.29387232205687	0.587749674603373	0.999934491190692
hDel_349	DNAJA3	181.765232990727	-0.0846110780284509	0.120212701610381	0.494621648475189	0.481872904327949	0.999934491190692
hDel_349	NMRAL1	315.740555599055	-0.0441481408873467	0.0894765802144982	0.24338721513881	0.621770322134338	0.999934491190692
hDel_349	HMOX2	237.026658282526	-0.106709372388392	0.109443028031903	0.948702060978974	0.330049896692106	0.999934491190692
hDel_349	CDIP1	141.662638150778	-0.065415315591834	0.134895476937028	0.234862742919859	0.627941386715468	0.999934491190692
hDel_349	UBALD1	121.988449630779	0.234815935645715	0.14447397610053	2.64166762579114	0.104094226745009	0.999934491190692
hDel_349	MGRN1	143.797135139828	0.123898392919524	0.132438611222677	0.875164235649819	0.349529586032735	0.999934491190692
hDel_349	NUDT16L1	321.04784352969	0.0341497472407774	0.0895948242394226	0.145269440760813	0.703097672957126	0.999934491190692
hDel_349	ANKS3	67.1593274037816	0.0326777019127068	0.194814068906143	0.0280817494921024	0.866916774251167	0.999934491190692
hDel_349	ZNF500	84.8423668802575	0.352788034120102	0.180529163462379	3.80690188424575	0.0510417781411175	0.999934491190692
hDel_349	ROGDI	188.458397045961	-0.0060800722208264	0.118682206048843	0.0026217511770738	0.959163730451887	0.999934491190692
hDel_349	GLYR1	411.309026878007	0.0002464002373746	0.0811672291814047	9.20192299247446e-06	0.997579647101727	0.999934491190692
hDel_349	AC020663.3	55.2081778142647	-0.067866051286061	0.217590448986409	0.0968906330923005	0.75559339343477	0.999934491190692
hDel_349	UBN1	282.622790558677	0.0184466805519606	0.0953509962213709	0.037409760363488	0.846633162941174	0.999934491190692
hDel_349	PPL	107.154584986915	-0.009552753779722	0.153396434296198	0.0038735314985274	0.950373539148633	0.999934491190692
hDel_349	ALG1	92.7322739621775	-0.0110025115590899	0.168240807026924	0.0042686595298278	0.947907292316196	0.999934491190692
hDel_349	METTL22	113.113488684049	0.0040585543138101	0.159355133598232	0.0006458321290807	0.979725360541965	0.999934491190692
hDel_349	TMEM186	110.187572945884	-0.0168574386850882	0.159508108202101	0.0111258591459773	0.915995583257722	0.999934491190692
hDel_349	PMM2	326.853795443627	0.0334397800156324	0.0895374998484522	0.139440694623204	0.708837671736747	0.999934491190692
hDel_349	CARHSP1	2166.22976190232	-0.0181565509499472	0.0365977579396563	0.246101106230057	0.619833887833164	0.999934491190692
hDel_349	USP7	832.047258168395	-0.0812155900904339	0.0572927324220684	2.00832191489228	0.156438273019848	0.999934491190692
hDel_349	C16orf72	251.947192388355	0.038148804038437	0.106017787657927	0.129258881757679	0.719201696496349	0.999934491190692
hDel_349	ATF7IP2	190.291093994569	-0.101444277049918	0.125231731857893	0.653661962051359	0.418806467211077	0.999934491190692
hDel_349	AC131649.2	66.6392578177236	0.0882599338566718	0.201522831659906	0.190972170627163	0.662108717145064	0.999934491190692
hDel_349	EMP2	123.148026077931	0.0345166824999271	0.155825477677928	0.0488016221978	0.825161816352371	0.999934491190692
hDel_349	NUBP1	198.647768450878	0.113371038560636	0.115057993731747	0.970534507300954	0.324546910502205	0.999934491190692
hDel_349	CIITA	58.4272924852335	-0.0025003440345665	0.218291107975257	0.0001299631106803	0.990904204169516	0.999934491190692
hDel_349	DEXI	142.918393272165	-0.0413618334896474	0.132701560043598	0.0970716507186467	0.755372476937854	0.999934491190692
hDel_349	RMI2	520.966575695737	-0.0717778319828223	0.0713627144177355	1.01126246035815	0.314600582463895	0.999934491190692
hDel_349	SOCS1	325.770797201353	0.0358811799468584	0.0920027878530731	0.15195514251748	0.696673912363246	0.999934491190692
hDel_349	LITAF	426.867744577325	0.0692753627562081	0.0796876277323865	0.755429395449369	0.384762677476874	0.999934491190692
hDel_349	SNN	99.0810395931936	-0.03318399524514	0.15872987523187	0.0436779932446143	0.834453854065447	0.999934491190692
hDel_349	ZC3H7A	173.594972462044	-0.0089524310332561	0.1219040283879	0.0053899421472323	0.941474906461015	0.999934491190692
hDel_349	RSL1D1	1345.65405062111	-0.0158599123409363	0.0444995749773776	0.127015370414853	0.721546901224926	0.999934491190692
hDel_349	GSPT1	1795.31773971243	0.0175210600262567	0.0419819475994291	0.174141257574576	0.676457264354201	0.999934491190692
hDel_349	CPPED1	108.747458933905	0.0473114149990836	0.150890144593549	0.0982847422072126	0.753897801350507	0.999934491190692
hDel_349	ERCC4	114.685952895432	0.0949669531284391	0.152887636417418	0.385064573900564	0.53490514778593	0.999934491190692
hDel_349	MRTFB	135.883717229115	-0.0225699440938635	0.138010546980471	0.0267109264082848	0.870176122717087	0.999934491190692
hDel_349	MIR193BHG	54.8209369471325	-0.0157761874084765	0.222997944516282	0.0049772172652495	0.943756386197753	0.999934491190692
hDel_349	PARN	146.957557801112	0.0493559185819325	0.13176135943981	0.140213264740325	0.708069090291171	0.999934491190692
hDel_349	BFAR	367.387470141625	0.0200552883084856	0.0859885362146054	0.054350404174329	0.815659115594427	0.999934491190692
hDel_349	RRN3	109.847780950304	-0.0357519780077077	0.161563018253611	0.0487598589048019	0.825235435030201	0.999934491190692
hDel_349	NTAN1	343.265618664446	0.0264975360538954	0.0907719213705526	0.0851180989310052	0.770477729210781	0.999934491190692
hDel_349	PDXDC1	220.49456856997	0.030811405870775	0.107314653587443	0.0823946957524981	0.774078046087199	0.999934491190692
hDel_349	MPV17L	315.209981486563	-0.0098110981753708	0.091174796197843	0.0115716452057626	0.91433554060828	0.999934491190692
hDel_349	MARF1	96.9193610944777	-0.0779208005011243	0.162473033397816	0.229640812319843	0.631790288706809	0.999934491190692
hDel_349	NDE1	67.9341105641577	0.0565353072871158	0.192791362176398	0.0859115311493781	0.769440604101826	0.999934491190692
hDel_349	FOPNL	276.501757028738	-0.0342317233217892	0.0980545489082753	0.121775295586843	0.727116957921259	0.999934491190692
hDel_349	ABCC1	124.009521431708	-0.0778067478291135	0.142475407367763	0.298005316505041	0.585135618719111	0.999934491190692
hDel_349	RPS15A	2569.61384907477	-0.0174797501886672	0.0380170024545864	0.211305541051345	0.645746053178854	0.999934491190692
hDel_349	ARL6IP1	779.197204715692	0.068242336701608	0.0576324112066751	1.40240817345536	0.236320779751567	0.999934491190692
hDel_349	SMG1	948.185762031846	0.0160367040991378	0.0539280506413059	0.0884042017717661	0.76621577020359	0.999934491190692
hDel_349	COQ7	53.0027487482022	-0.0149478875105974	0.218559564286903	0.0046670426160773	0.945534281384076	0.999934491190692
hDel_349	ITPRIPL2	75.3394339865004	-0.0019284794339532	0.184917019590346	0.0001086259925813	0.991684294931903	0.999934491190692
hDel_349	GDE1	301.420316846534	-0.0197931835366346	0.0952925924660995	0.0430957622993446	0.835545061525539	0.999934491190692
hDel_349	CCP110	128.774917879373	0.119578403506504	0.142139535673887	0.706969607171303	0.400451668189605	0.999934491190692
hDel_349	VPS35L	134.226874722658	-0.0527254519895547	0.141343983975072	0.138862483942845	0.709414485963864	0.999934491190692
hDel_349	KNOP1	1354.89050301785	0.0346838781747689	0.0445311603929315	0.606666433603905	0.436045724729619	0.999934491190692
hDel_349	IQCK	94.0704301606659	-0.0351555735685378	0.165984781344151	0.044786322125276	0.832397425912462	0.999934491190692
hDel_349	GPRC5B	255.705190245905	0.0235300663638847	0.0999382887787862	0.0554106377703931	0.813902443845239	0.999934491190692
hDel_349	THUMPD1	613.520680814523	0.0373849699417216	0.0649346491718998	0.331460766392652	0.564800199292874	0.999934491190692
hDel_349	ERI2	92.6477976319694	-0.171018576190803	0.168296364408178	1.03002449130139	0.310152915438114	0.999934491190692
hDel_349	DCUN1D3	56.4724882708015	-0.0367295225830697	0.211834632457465	0.0300038222309382	0.862481557767942	0.999934491190692
hDel_349	LYRM1	69.4598254302744	-0.14684155335452	0.19109340058195	0.589387265463927	0.442656157213674	0.999934491190692
hDel_349	TMEM159	361.870579095004	0.0222815522270781	0.0912922263862461	0.0594472246087605	0.80737176709563	0.999934491190692
hDel_349	UQCRC2	634.843827103387	0.0160631585657916	0.0673614868888563	0.0568218192890555	0.811591591814501	0.999934491190692
hDel_349	MOSMO	140.038512238655	-0.118404795609399	0.137882970283218	0.735814719087713	0.391004880195393	0.999934491190692
hDel_349	EEF2K	96.8472216914509	-0.0302406779314617	0.161805094596369	0.0348877127538003	0.851831146489324	0.999934491190692
hDel_349	POLR3E	191.525196251868	-0.0407624626105125	0.117290524264695	0.120626490023128	0.728356001470164	0.999934491190692
hDel_349	CDR2	95.8730807581166	0.0614528280518325	0.17425321645654	0.123676373110015	0.725080873132356	0.999934491190692
hDel_349	RRN3P3	52.1484531262002	0.0775653622844074	0.22601995337378	0.117196075200198	0.732095696281781	0.999934491190692
hDel_349	METTL9	783.310423945025	-0.0182986848531506	0.0581134532577742	0.0991285240198039	0.752877956179304	0.999934491190692
hDel_349	BOLA2.SMG1P6	69.5098576518864	-0.107636595945212	0.191411544520396	0.315540346784317	0.57430014055446	0.999934491190692
hDel_349	KIF22	319.465844935854	0.117889844926563	0.0922720009657102	1.63178246681964	0.201456685521878	0.999934491190692
hDel_349	MAZ	787.635595506623	-0.0893656034405304	0.0585002037123229	2.33250070036067	0.126698195194235	0.999934491190692
hDel_349	PRRT2	130.804989549604	0.112868077410372	0.14591751508132	0.596812654377402	0.439796733453018	0.999934491190692
hDel_349	MVP	73.1423580688844	-0.0694839273071864	0.210156425955384	0.107722850472726	0.742751682185175	0.999934491190692
hDel_349	CDIPT	272.05309637703	0.0237724598463586	0.0991516707335013	0.0574393783162606	0.810589863272311	0.999934491190692
hDel_349	SEZ6L2	210.949480494236	-0.0557890487344039	0.11130980531428	0.250933992403091	0.616418191214631	0.999934491190692
hDel_349	ASPHD1	68.844427283692	-0.0265054874775098	0.206369843532793	0.0163505966910975	0.898252286523544	0.999934491190692
hDel_349	AC120114.3	54.1332967764022	-0.0549987433462808	0.214357199318069	0.0657402498416388	0.79764305709123	0.999934491190692
hDel_349	TMEM219	644.472244646106	-0.0317088841278789	0.0669962922584211	0.223859648214756	0.636114666370858	0.999934491190692
hDel_349	TAOK2	72.1676257547721	0.049605052921946	0.185654849299104	0.071354770802273	0.789374353205181	0.999934491190692
hDel_349	HIRIP3	180.596303903656	-0.050464473387853	0.120489392995318	0.175169776007706	0.675557548117685	0.999934491190692
hDel_349	INO80E	304.417109859831	0.0025086835086695	0.0933510327506799	0.0007216872394621	0.978568017809056	0.999934491190692
hDel_349	TLCD3B	59.0376480911491	-0.0770549018837808	0.210551973284835	0.133466947111856	0.714864128579695	0.999934491190692
hDel_349	ALDOA	51.5785164291471	0.118184444275725	0.228234045757587	0.266789037090135	0.605493892029541	0.999934491190692
hDel_349	PPP4C	795.191964904774	-0.0127949201327843	0.0588351221779738	0.0472796086131524	0.827866437857441	0.999934491190692
hDel_349	YPEL3	145.989614156155	-0.0482562599810717	0.129765062049153	0.138268219186585	0.710008742417508	0.999934491190692
hDel_349	MAPK3	150.028832018965	-0.0890599067342913	0.129704634503464	0.471186244346782	0.492441946314575	0.999934491190692
hDel_349	BOLA2B	221.84118348601	-0.0334845991135875	0.11007374610678	0.0924299079220816	0.761110464543159	0.999934491190692
hDel_349	Chimp_G0023078	946.858225094746	-0.0179584334848121	0.0560553336686017	0.102575297662852	0.748760793541667	0.999934491190692
hDel_349	SGF29	70.4007214914737	-0.128427180121286	0.194544912663945	0.433955712441431	0.510054296612548	0.999934491190692
hDel_349	SULT1A1	49.8290888571901	-0.012994169073444	0.227285414004498	0.0032588243806657	0.954476598023325	0.999934491190692
hDel_349	USP31	74.519052069708	0.118203682312943	0.181673848017838	0.423484207451637	0.515203592751	0.999934491190692
hDel_349	COG7	62.3132118236721	-0.0530247343017331	0.206980620145209	0.0653878764386633	0.798174361733746	0.999934491190692
hDel_349	AC008915.3	120.324427007644	-0.143453742346079	0.143846948186534	0.993683131025378	0.318843848188449	0.999934491190692
hDel_349	GGA2	199.435001325783	0.118161391752893	0.112741011281884	1.09849379790495	0.294596890450713	0.999934491190692
hDel_349	EARS2	87.1059281725056	-0.0487103192894706	0.174934755032664	0.0773005387286076	0.780989525890743	0.999934491190692
hDel_349	UBFD1	325.469780562701	-0.0675914069992523	0.0908368649627845	0.553206234167902	0.457010579951374	0.999934491190692
hDel_349	NDUFAB1	2246.82155790863	0.0017256596970144	0.0364240568464917	0.0022447027460259	0.96221172843735	0.999934491190692
hDel_349	PALB2	94.8640730652526	-0.005248973102053	0.167605275281371	0.0009787583322946	0.975042162232485	0.999934491190692
hDel_349	DCTN5	189.62307202735	0.0706659216390261	0.116251570376283	0.369438906775002	0.543310270952746	0.999934491190692
hDel_349	PLK1	373.76648060124	0.0881452157891284	0.087785085601806	1.00739543314253	0.315527622168207	0.999934491190692
hDel_349	RBBP6	781.37315063655	0.0489631967617725	0.0597647566430464	0.671048924195802	0.41268614322848	0.999934491190692
hDel_349	TNRC6A	582.196253159824	0.0189375343673653	0.068414745855708	0.0765950674508815	0.781965826338576	0.999934491190692
hDel_349	ARHGAP17	121.527227201333	-0.0423480216708077	0.142386466387073	0.0884293202288262	0.76618352714226	0.999934491190692
hDel_349	LINC02175	48.9760767944317	-0.12622165903207	0.237356761646232	0.280449359128639	0.596406842037241	0.999934491190692
hDel_349	LCMT1	549.446122349707	-0.0245113432410589	0.0681714833074737	0.129251350198643	0.719209530859302	0.999934491190692
hDel_349	ZKSCAN2.DT	92.1308804339765	-0.0199815497167288	0.176320262128911	0.0127659738644468	0.910041171517547	0.999934491190692
hDel_349	NSMCE1	399.811556477408	-0.0592421360374421	0.0820199549503591	0.521360312228055	0.470261987692755	0.999934491190692
hDel_349	IL4R	133.922474496619	0.05709136528205	0.142208364693853	0.16090261863198	0.688326853923339	0.999934491190692
hDel_349	GTF3C1	383.910282478982	-0.0016930154959345	0.0813139161160126	0.0004335598591183	0.983387568103952	0.999934491190692
hDel_349	XPO6	301.403816161107	-0.006359051703692	0.090807455962307	0.0049037070246527	0.944172588356948	0.999934491190692
hDel_349	SBK1	296.90892159221	0.0625469146837665	0.0968818020030155	0.416336406161449	0.518770790366878	0.999934491190692
hDel_349	SHCBP1	122.101982690019	0.0204696347691463	0.142658877258276	0.0205798312995142	0.885929487908576	0.999934491190692
hDel_349	VPS35	579.049327251236	-0.0195612939526559	0.071152550674955	0.0755318676377499	0.783446375104344	0.999934491190692
hDel_349	ORC6	490.963109095456	-0.0836589310631979	0.075179360350649	1.23713985154407	0.266022987004162	0.999934491190692
hDel_349	MYLK3	71.6343291534801	0.0256355121727237	0.193003097766118	0.0175812212878839	0.894514321394197	0.999934491190692
hDel_349	C16orf87	369.051786819896	-0.0311942943693774	0.0855010076197114	0.133003879469015	0.715337621120409	0.999934491190692
hDel_349	GPT2	204.731623865987	0.0511963747325897	0.113131068346898	0.204650488501699	0.650993004241437	0.999934491190692
hDel_349	DNAJA2	1127.09642024174	0.0102880978665909	0.053828478655231	0.0365013195768285	0.848483924745846	0.999934491190692
hDel_349	NETO2	102.208698971407	0.173337577305319	0.160679690918404	1.16179613715704	0.281093348651511	0.999934491190692
hDel_349	ITFG1	168.038409653484	0.0155723544198851	0.122318897179299	0.0162003915757367	0.898718188644495	0.999934491190692
hDel_349	PHKB	235.471573575059	0.106307168277679	0.108255001308602	0.963127622731704	0.326400131465379	0.999934491190692
hDel_349	LONP2	210.072530224351	-0.023007554615432	0.115936161211223	0.0393187258546561	0.842818566287218	0.999934491190692
hDel_349	SIAH1	221.184144408654	-0.0135512056537582	0.107226236788954	0.0159652990311088	0.899451820306216	0.999934491190692
hDel_349	N4BP1	366.039468448123	0.0451719988022677	0.0838794594818022	0.289993752105588	0.59022453409936	0.999934491190692
hDel_349	ZNF423	140.023865418657	0.0756195699381647	0.135899457634273	0.309336808446304	0.578087431541924	0.999934491190692
hDel_349	CNEP1R1	72.1738676978392	-0.0242995457873619	0.19484314106735	0.0154851847901938	0.900967313810494	0.999934491190692
hDel_349	HEATR3	83.940055806873	0.118186985467425	0.173724967081429	0.462583695282206	0.496418948880026	0.999934491190692
hDel_349	TENT4B	126.124074094828	0.0099898057829996	0.148268686450241	0.0045270304629667	0.946356242395173	0.999934491190692
hDel_349	BRD7	829.916091300343	0.0176854856490459	0.0578959580580443	0.0932988269549782	0.760024537002457	0.999934491190692
hDel_349	NKD1	57.8079165975822	0.258770580021423	0.210485679922226	1.51038913857283	0.219079716883116	0.999934491190692
hDel_349	CYLD	95.712972915181	0.15626053726205	0.165300433116375	0.892225434792053	0.344874947927845	0.999934491190692
hDel_349	SALL1	119.037715335813	0.110554456180562	0.14747585786236	0.561327142440177	0.453726010443316	0.999934491190692
hDel_349	TOX3	180.989717209075	-0.0789739779133684	0.117470117314733	0.451707014728143	0.501525433063391	0.999934491190692
hDel_349	CHD9	137.737930377107	0.0530605245000368	0.137205311466255	0.149386584697353	0.699122250409967	0.999934491190692
hDel_349	RBL2	80.678563967603	-0.0087776899215606	0.18085169815303	0.0023493522957522	0.961341579176879	0.999934491190692
hDel_349	AKTIP	117.7665386835	-0.0092693710564072	0.145230586986963	0.0040719295943745	0.949120183597854	0.999934491190692
hDel_349	RPGRIP1L	158.009618626354	0.0320665494419083	0.125982478765403	0.0647719270559861	0.799106759007247	0.999934491190692
hDel_349	FTO	182.300099552101	0.050437833131107	0.118124422213528	0.182234402807538	0.669460020498545	0.999934491190692
hDel_349	CRNDE	184.957323212786	0.186688680413456	0.133290248232695	1.95109620290103	0.162468773387362	0.999934491190692
hDel_349	MMP2	126.989923171846	0.162441687233138	0.145279620919145	1.24820979488449	0.2638946723838	0.999934491190692
hDel_349	AMFR	67.5911501006212	-0.146742282137702	0.192358453215041	0.580930668571156	0.445947759622065	0.999934491190692
hDel_349	NUDT21	1037.96520936254	0.0081074104318882	0.0524621157493105	0.0238725002831188	0.877209769725087	0.999934491190692
hDel_349	OGFOD1	263.458628653396	0.004707334893797	0.101505920542607	0.0021483420041192	0.963031120171841	0.999934491190692
hDel_349	BBS2	50.9887783101576	0.0169349438624768	0.230993303522429	0.0053433997995284	0.941727685776729	0.999934491190692
hDel_349	MT2A	143.402211831044	-0.105048770059127	0.31940880190013	0.103623581853228	0.747523779313782	0.999934491190692
hDel_349	MT1G	89.2816351280543	0.042976563922939	0.177448327359331	0.0584156821665829	0.809017771963997	0.999934491190692
hDel_349	MT1X	1248.88273165319	-0.0702158483486175	0.0504659867844475	1.93470811628936	0.16424427241475	0.999934491190692
hDel_349	NUP93	353.755750206728	0.0786432918130607	0.0866600057720278	0.823336544929006	0.36420644114094	0.999934491190692
hDel_349	HERPUD1	131.213459229442	0.036239108446097	0.147362588488457	0.0602682373245216	0.806072481746223	0.999934491190692
hDel_349	PSME3IP1	429.455458265594	0.0227883413929499	0.076783526752596	0.0880845929630851	0.76662646896858	0.999934491190692
hDel_349	RSPRY1	193.791333870615	-0.0104250720096017	0.119574549104163	0.0075907947635585	0.930572020896069	0.999934491190692
hDel_349	ARL2BP	142.24035054516	-0.0904296955320112	0.135775110962133	0.442964340781913	0.505695153582128	0.999934491190692
hDel_349	PLLP	56.3753421110877	-0.0382758101170737	0.219785702221671	0.0301495619168293	0.862151308309071	0.999934491190692
hDel_349	CIAPIN1	386.060570147303	0.0609501965479101	0.08501418096138	0.513641062329413	0.473566901867841	0.999934491190692
hDel_349	COQ9	222.978658557391	0.0470773815275562	0.110211339016593	0.182266983763682	0.669432225666003	0.999934491190692
hDel_349	POLR2C	394.463843282298	0.0167749557515254	0.0876103818005895	0.0366030231857053	0.848275546324524	0.999934491190692
hDel_349	KATNB1	137.34873677822	-0.15686192306855	0.134187852942815	1.36549461915602	0.242587481307395	0.999934491190692
hDel_349	KIFC3	51.0368385972399	0.207562958954696	0.229990415636496	0.810950831029103	0.367839286470848	0.999934491190692
hDel_349	USB1	295.786254016806	-0.0662292214057118	0.093328012477375	0.503291370432933	0.47805748161824	0.999934491190692
hDel_349	MMP15	153.621228070968	0.0266151665875215	0.136473457311752	0.0379079489843974	0.845628095428744	0.999934491190692
hDel_349	CFAP20	265.060077128714	0.0192177314823842	0.0982391167223249	0.0382628354303023	0.844916306328207	0.999934491190692
hDel_349	CSNK2A2	570.48231374212	0.0112471064514066	0.0705676076855898	0.0253839776247844	0.873414006979391	0.999934491190692
hDel_349	GINS3	85.3991986037777	0.0589442325837664	0.178739610869431	0.108312919823121	0.742073088306529	0.999934491190692
hDel_349	NDRG4	53.9515157422828	-0.09950269274408	0.225110103265457	0.194154512895324	0.659481113982084	0.999934491190692
hDel_349	SETD6	75.129374445392	-0.04229529175732	0.184279638063944	0.0525886793835468	0.818618486575445	0.999934491190692
hDel_349	CNOT1	600.389378048389	-0.0268857285866381	0.0664909435894573	0.16345919348754	0.685991485798023	0.999934491190692
hDel_349	SLC38A7	84.8038354148739	-0.0538052411510732	0.174997864026288	0.094350948444287	0.758717027261339	0.999934491190692
hDel_349	GOT2	979.6662297556	-0.019781163752715	0.0521066903339384	0.14408710236826	0.704251218418257	0.999934491190692
hDel_349	CDH8	84.4476433202675	-0.0642698579180498	0.195939415939209	0.106276773709453	0.744423457303259	0.999934491190692
hDel_349	CDH11	408.744798476056	0.104468976467848	0.0807346648065319	1.67431286561181	0.195681856096783	0.999934491190692
hDel_349	AC009055.2	444.043046446555	0.0255391451196075	0.0789114325837406	0.104703934414047	0.746256127607833	0.999934491190692
hDel_349	CMTM3	160.145531334453	-0.0370925800315315	0.124030565648939	0.0894140072769858	0.764923449880322	0.999934491190692
hDel_349	CMTM4	125.247987888234	0.0246276341730191	0.140856032491744	0.0305579628706028	0.86123021883358	0.999934491190692
hDel_349	DYNC1LI2	665.970142812877	-0.0135456058466693	0.0672764701803012	0.0405068825316448	0.8404927625871	0.999934491190692
hDel_349	NAE1	1027.75850530202	0.0219199382968567	0.0511041020512181	0.183985387622272	0.667970398297473	0.999934491190692
hDel_349	PDP2	95.8978631095267	0.171967041550543	0.165815354873086	1.07347720299809	0.300161346813526	0.999934491190692
hDel_349	CIAO2B	909.394413143637	0.0136500914358298	0.0553750767129455	0.0607525776169808	0.805310390690776	0.999934491190692
hDel_349	CES2	50.2263110914849	-0.0292122818609727	0.221761132096611	0.0173389226591354	0.895239507116958	0.999934491190692
hDel_349	CBFB	117.864569500048	0.0621003110649415	0.1450050864235	0.183394978097368	0.668471738798081	0.999934491190692
hDel_349	C16orf70	66.229091069832	0.262594407969527	0.201166802860863	1.69860993092963	0.192469868201778	0.999934491190692
hDel_349	NOL3	78.2299747521242	0.118082515261059	0.179253273775856	0.433738873584517	0.510160019737363	0.999934491190692
hDel_349	KIAA0895L	76.9182908190199	0.0347382404439088	0.18083774141532	0.0368756086151052	0.847718527214004	0.999934491190692
hDel_349	E2F4	197.167514017919	-0.0607338282509342	0.11489926167097	0.27914956259518	0.597259165958998	0.999934491190692
hDel_349	TMEM208	484.017137085088	-0.0393264291989802	0.0734760584337498	0.286360593900469	0.592562242515419	0.999934491190692
hDel_349	FHOD1	94.6488380775752	-0.0024912943083654	0.163018980631579	0.0002333309351598	0.987812648596832	0.999934491190692
hDel_349	ATP6V0D1	412.82037950863	-0.0147146630412856	0.0786565485656756	0.03499200492017	0.851612413538722	0.999934491190692
hDel_349	CTCF	787.358433628238	0.0060370550743607	0.0624459921780916	0.0093377811511459	0.923018488050283	0.999934491190692
hDel_349	ACD	105.342278098628	-0.11397017847845	0.153493069110361	0.550887082932334	0.457955458929653	0.999934491190692
hDel_349	PARD6A	62.1420647597707	-0.0761985329243454	0.207211962033952	0.134660550803147	0.713647930973346	0.999934491190692
hDel_349	GFOD2	133.57300728613	-0.110230973173124	0.142918552956538	0.593136132832299	0.441208951576256	0.999934491190692
hDel_349	RANBP10	65.1375563162931	0.0858190801710382	0.196210053378799	0.191118543778259	0.661987289301882	0.999934491190692
hDel_349	CENPT	84.9922242564898	0.0825154043868498	0.176540631237854	0.217902002981901	0.640643157510191	0.999934491190692
hDel_349	THAP11	249.959051374551	-0.0212651266566249	0.104265527070812	0.0415540016711162	0.83847229213035	0.999934491190692
hDel_349	NUTF2	1172.86845830065	-0.0061472655223703	0.0479804264154513	0.0164135755185555	0.898057587886044	0.999934491190692
hDel_349	PSKH1	61.0738576749962	-0.0863437967964831	0.209363460911243	0.169269518826098	0.680761826950601	0.999934491190692
hDel_349	SLC12A4	75.6804384371024	-0.0321573520983908	0.185839582933255	0.0298676778627396	0.862790811176843	0.999934491190692
hDel_349	DDX28	46.6563532435287	-0.0586046763105747	0.241368213841852	0.0585301544310823	0.808834356572772	0.999934491190692
hDel_349	NFATC3	70.0159802204927	0.131031000864318	0.193928793640304	0.455369299061871	0.499796127003538	0.999934491190692
hDel_349	ESRP2	59.4615087576772	-0.0394423014150972	0.207429386235428	0.0360658445459592	0.849379581014687	0.999934491190692
hDel_349	SLC7A6	194.111169770915	-0.0269794274079014	0.119303170224996	0.0510393562038871	0.821264485991102	0.999934491190692
hDel_349	SLC7A6OS	199.78181773372	0.072961146676157	0.115432827609146	0.399070725182483	0.527569563645526	0.999934491190692
hDel_349	PRMT7	113.19124269647	-0.107043877771497	0.156405379503135	0.466722535412444	0.494498832129047	0.999934491190692
hDel_349	ZFP90	74.4259948784448	0.0478517428465317	0.185655087780503	0.0663060018358124	0.796793187245069	0.999934491190692
hDel_349	CDH3	253.29627294452	-0.0311000395583522	0.100933698226229	0.0948928095162671	0.758046747929264	0.999934491190692
hDel_349	CDH1	586.39738937858	0.0009158796124037	0.0674719535451954	0.0001842382129524	0.989170296106545	0.999934491190692
hDel_349	TANGO6	106.337133915864	-0.112533070123958	0.152233433386564	0.546111077360706	0.459911074044911	0.999934491190692
hDel_349	HAS3	242.302736220601	0.0662080436706991	0.102022153868585	0.421182391983706	0.516347642570698	0.999934491190692
hDel_349	UTP4	210.221856033179	0.0306283189991548	0.108977924745433	0.078973659714805	0.77869312305483	0.999934491190692
hDel_349	SNTB2	119.644059406924	-0.0517837511802812	0.145952728600985	0.125744300971647	0.722885957762375	0.999934491190692
hDel_349	VPS4A	203.583878280062	-0.0012839675227627	0.110832421002774	0.0001341625664395	0.990758424214778	0.999934491190692
hDel_349	COG8	83.04746828562	0.029963456183142	0.175051198639958	0.0292713471727808	0.86415401199002	0.999934491190692
hDel_349	NIP7	441.156319584158	-3.82823657114596e-05	0.0769179579955479	2.48647452849582e-07	0.999602138376174	0.999934491190692
hDel_349	TERF2	150.534332158738	-0.0261104518099025	0.133593060985283	0.038133235174385	0.845175844340598	0.999934491190692
hDel_349	CYB5B	545.574673065885	-0.0380736798400414	0.0709253814834909	0.287964938316108	0.591527606665058	0.999934491190692
hDel_349	NFAT5	183.541875129566	0.0017962342203129	0.117253138145713	0.0002346448347481	0.987778385613527	0.999934491190692
hDel_349	NQO1	182.047674749691	-0.0270539605282107	0.117673271233698	0.0528378474072753	0.818196793765528	0.999934491190692
hDel_349	NOB1	369.812581274142	0.0192126631575829	0.0865721414998062	0.0492040852225699	0.824454057225903	0.999934491190692
hDel_349	AC092115.2	638.16209203168	0.0191152040774026	0.0688947064100862	0.0769179667374686	0.781518368306404	0.999934491190692
hDel_349	WWP2	69.8302665009689	-0.208820160602848	0.188287757690821	1.22837543591794	0.267723209877378	0.999934491190692
hDel_349	PSMD7	1839.47686193366	0.0050561111993304	0.0412082985736835	0.0150538643236047	0.902349264606675	0.999934491190692
hDel_349	ZFHX3	59.1364839261469	-0.0607205322109196	0.212968415059453	0.0808095998143017	0.776203249740718	0.999934491190692
hDel_349	DHX38	207.248737305058	0.0263043431671269	0.112816316158466	0.0543113538498829	0.815724160539816	0.999934491190692
hDel_349	TXNL4B	77.2791655884496	-0.0408222419847783	0.180242270373227	0.0512426553026017	0.820914898422688	0.999934491190692
hDel_349	DHODH	112.339492631604	0.111213302920284	0.149284632140758	0.55498465314426	0.456288090070005	0.999934491190692
hDel_349	IST1	511.677078757919	-0.0290992851443137	0.0721575726405924	0.162579315846628	0.686792820880199	0.999934491190692
hDel_349	ZNF821	88.9032870875842	-0.0956024445978854	0.170854329535534	0.312495551930482	0.576152837220024	0.999934491190692
hDel_349	ATXN1L	81.0799074779228	-0.036287018951499	0.175189482797312	0.0428658385543486	0.835978097401869	0.999934491190692
hDel_349	AP1G1	204.991189111628	0.0870161361228685	0.115304363619335	0.568994410622565	0.450658787705668	0.999934491190692
hDel_349	PHLPP2	81.6452358663821	-0.120879006013748	0.175407051542793	0.474134515763637	0.4910912218553	0.999934491190692
hDel_349	MARVELD3	273.1173253665	-0.0180407269001693	0.0968533002987152	0.0346849220504595	0.852257432027067	0.999934491190692
hDel_349	CMTR2	118.136873399232	0.174041138577751	0.147625807884486	1.38873403920419	0.238619006454745	0.999934491190692
hDel_349	VAC14	110.206958711218	0.103226784610997	0.150966162175385	0.467527546797143	0.494126816954179	0.999934491190692
hDel_349	SF3B3	830.234214634796	-0.0383944398109608	0.0562271617258621	0.466142554970219	0.494767146837573	0.999934491190692
hDel_349	COG4	112.746584700076	-0.125377894918894	0.164494663530434	0.577037326681946	0.447475942992771	0.999934491190692
hDel_349	ST3GAL2	193.265815420553	0.0666380003004334	0.11725797469082	0.32262744942544	0.570032906121032	0.999934491190692
hDel_349	DDX19A	188.642461291461	-0.0869285445090629	0.124267676137031	0.48765814096528	0.484973817998245	0.999934491190692
hDel_349	DDX19B	149.157045785439	0.0565972543430239	0.129919037084607	0.189741587861604	0.663131778738089	0.999934491190692
hDel_349	AARS1	342.775921074342	0.0175652447062702	0.0858319969791646	0.0418741545488075	0.837859844616806	0.999934491190692
hDel_349	EXOSC6	404.824402417941	-0.0232462333616164	0.0791759579355827	0.0861808576103016	0.76908974018788	0.999934491190692
hDel_349	PDPR	71.2296791524385	0.0992243673491081	0.187695726738613	0.279239265027499	0.597200263336943	0.999934491190692
hDel_349	GLG1	841.995077149536	-0.0300007188559897	0.0563516747520835	0.283389538662789	0.594488150502711	0.999934491190692
hDel_349	RFWD3	333.570171091465	0.0175688821419758	0.0896306434588976	0.0384002895828104	0.844641538263437	0.999934491190692
hDel_349	MLKL	49.9203616752268	-0.373450065074908	0.225698347067729	2.72791820190399	0.0986077438072794	0.999934491190692
hDel_349	WDR59	155.023908654283	-0.0254315189188737	0.134053241008349	0.0359006273868516	0.849720853865513	0.999934491190692
hDel_349	ZNRF1	443.172644290791	0.042189218221509	0.0795445586304351	0.281116840342094	0.595970132729598	0.999934491190692
hDel_349	ZFP1	60.2260676767645	-0.0723095868176949	0.22330922329136	0.10358420264707	0.747570123118958	0.999934491190692
hDel_349	BCAR1	118.789293531434	0.0769420770982839	0.150338031903346	0.261534887546247	0.609067622151832	0.999934491190692
hDel_349	CFDP1	899.427975177185	-0.0234078192908608	0.0553727048259747	0.178634373915528	0.672549474105178	0.999934491190692
hDel_349	TMEM170A	326.728149032357	-0.0075017334059674	0.0887416352055686	0.0071444759665411	0.932639025230098	0.999934491190692
hDel_349	TMEM231	46.993866152501	0.0739839404559114	0.231981386752258	0.101508766216227	0.750026513490042	0.999934491190692
hDel_349	GABARAPL2	762.86382028256	-0.037105314585308	0.0602961694575891	0.378506098998187	0.538403833175171	0.999934491190692
hDel_349	ADAT1	67.3120683583808	-0.0762630562047423	0.193969224641821	0.154271167731238	0.694486642126473	0.999934491190692
hDel_349	KARS1	708.130108307225	-0.0390912501192329	0.0606874239575121	0.41484887468313	0.519518611516141	0.999934491190692
hDel_349	TERF2IP	212.759710280889	0.115740346228731	0.108480423143717	1.13858098530545	0.285952372232517	0.999934491190692
hDel_349	MON1B	115.399606558663	-0.0124614493038144	0.152368502400829	0.006673423165779	0.93489241746377	0.999934491190692
hDel_349	VAT1L	333.67009703659	0.0201354669189838	0.0872067327804136	0.0533002186309375	0.817417039876439	0.999934491190692
hDel_349	WWOX	67.793895005227	-0.180788883828205	0.197041725684514	0.838584509471943	0.359801915833577	0.999934491190692
hDel_349	AC009044.1	97.5336730631249	0.0339139100197251	0.165347191759541	0.0419876724154449	0.837643272747641	0.999934491190692
hDel_349	CMC2	81.2412466037853	0.125508353321683	0.174163019594945	0.519427942316554	0.47108580755578	0.999934491190692
hDel_349	CENPN	149.01924003857	0.106381431451702	0.133570984824374	0.633421244128186	0.426103149241696	0.999934491190692
hDel_349	AC092718.4	57.9412039664164	-0.11989468475644	0.208597948123091	0.329579266062737	0.565906936536712	0.999934491190692
hDel_349	ATMIN	296.362925602942	-0.0287062512738275	0.103231154998783	0.0770859569000066	0.781285975689964	0.999934491190692
hDel_349	GCSH	2752.18014688378	-0.0051262792329138	0.0367232790984319	0.0194783613228395	0.889003774842096	0.999934491190692
hDel_349	GAN	52.7246120505904	-0.0772649768830247	0.217915199876592	0.12544346832469	0.723203995388615	0.999934491190692
hDel_349	CMIP	150.990532289484	-0.0120205478711299	0.131362131862313	0.008364506025245	0.927128936959534	0.999934491190692
hDel_349	MPHOSPH6	303.870576008765	0.0053500842256689	0.0911943780267111	0.003441620080224	0.953218680271972	0.999934491190692
hDel_349	HSBP1	2201.14043739547	0.0323964246390611	0.037146699536799	0.760584261583062	0.383145741321897	0.999934491190692
hDel_349	MLYCD	99.6913372094045	0.051474579920756	0.162979815250903	0.0994954679129307	0.752435934319841	0.999934491190692
hDel_349	MBTPS1	181.444090128097	-0.0614155076325079	0.119962550049675	0.261739693486334	0.608927473479777	0.999934491190692
hDel_349	HSDL1	172.771498202298	-0.0586688234789556	0.119989517531383	0.238987509208712	0.62493834714555	0.999934491190692
hDel_349	TAF1C	57.7954589877575	0.322762922859679	0.210404884688849	2.35293432861663	0.12504742932461	0.999934491190692
hDel_349	MEAK7	73.3741632927062	-0.0419480192556477	0.189265427663144	0.0489621319546671	0.824879183167831	0.999934491190692
hDel_349	COTL1	517.364444749889	-0.0490729481524374	0.0702548802708944	0.487758389234642	0.484928943212444	0.999934491190692
hDel_349	KLHL36	142.038654879342	0.015769957941635	0.137189527738967	0.0131868428125586	0.908576715578925	0.999934491190692
hDel_349	USP10	661.357505319287	0.0083439638381388	0.0650780594717494	0.016432102703817	0.898000383512465	0.999934491190692
hDel_349	ZDHHC7	114.453424407988	-0.0975993023607016	0.153400059786266	0.403710212174147	0.525179342620008	0.999934491190692
hDel_349	GSE1	258.505538410074	0.0456687210418691	0.0997728992428293	0.20942755465893	0.647216451169773	0.999934491190692
hDel_349	GINS2	499.95223492255	-0.0753452047494788	0.0719710296120484	1.09552090142428	0.295251184811681	0.999934491190692
hDel_349	C16orf74	120.078560115376	0.0758197036278359	0.152776213177827	0.245446237774345	0.62029993245171	0.999934491190692
hDel_349	EMC8	377.563313565683	0.151540133253391	0.0872164748412734	3.01669061438305	0.0824114810174679	0.999934491190692
hDel_349	COX4I1	4171.3868820236	-0.0051484341394172	0.0290598584764882	0.0313836911712997	0.859387091011947	0.999934491190692
hDel_349	MTHFSD	67.8968471496085	-0.118222033509814	0.195139030584961	0.366108116883993	0.54513335845235	0.999934491190692
hDel_349	C16orf95	51.0243213285064	0.0136108866676986	0.22566086530082	0.0036255514836085	0.951986348372736	0.999934491190692
hDel_349	MAP1LC3B	945.930375059788	0.018551904774284	0.0534626932930156	0.120399112597028	0.728602022284152	0.999934491190692
hDel_349	ZCCHC14	66.1887370626632	-0.11092301833584	0.196449671952891	0.318027501130757	0.57279546272376	0.999934491190692
hDel_349	KLHDC4	118.671758534829	-0.114644337501969	0.145949469551464	0.616381244680426	0.432395225481788	0.999934491190692
hDel_349	SLC7A5	410.074304147505	0.0844669680332247	0.0818186559245974	1.06517515794317	0.30203781210218	0.999934491190692
hDel_349	BANP	81.6741094974488	0.110459960546609	0.177799852885864	0.38534859503504	0.534754567771221	0.999934491190692
hDel_349	ZFPM1	159.594047090199	0.0253676163341619	0.131839117712116	0.036927700920657	0.847612321554637	0.999934491190692
hDel_349	ZC3H18	462.242167272681	-0.0079900341909478	0.0750515269708961	0.0113297847761089	0.915232098202637	0.999934491190692
hDel_349	CYBA	1190.25528241026	-0.0138699042341396	0.0517188897809877	0.0718844364954379	0.788612546601242	0.999934491190692
hDel_349	MVD	492.501295947048	-0.169497592249633	0.0741408151132724	5.22199372967128	0.022302966703394	0.999934491190692
hDel_349	RNF166	87.8310320027779	-0.147091579453288	0.169420787025539	0.752600970404742	0.385653995525894	0.999934491190692
hDel_349	CTU2	86.0990183081942	0.0193667547973623	0.170502246761881	0.0128952109522231	0.909588910520828	0.999934491190692
hDel_349	PIEZO1	69.3640013580351	-0.0809457828791236	0.193497794664791	0.174487005200902	0.67615446760911	0.999934491190692
hDel_349	CDT1	381.493490684201	-0.0185732121799284	0.0820092859478886	0.0512754037389556	0.820858653322664	0.999934491190692
hDel_349	APRT	2135.51634976373	-0.0365174482017381	0.0388219986077716	0.884446226783439	0.346986778712917	0.999934491190692
hDel_349	GALNS	54.8778609934206	-0.157989588211036	0.217055046859933	0.527733932526715	0.467561122384412	0.999934491190692
hDel_349	TRAPPC2L	1517.33012987015	-0.0122896795107908	0.0428933212691608	0.0820819801194546	0.774495554158322	0.999934491190692
hDel_349	ACSF3	110.097395670157	0.0511969439715197	0.155454332102742	0.108280709752734	0.742110077728503	0.999934491190692
hDel_349	ZNF778	62.0409233699958	-0.0771429347495117	0.204201925466836	0.142246685026663	0.706057640601228	0.999934491190692
hDel_349	ANKRD11	1633.3702598247	0.0022375163957923	0.0459662190888919	0.0023676526650717	0.96119142395932	0.999934491190692
hDel_349	SPG7	365.910644777956	0.0441040573488717	0.0851784971947868	0.267985949189722	0.604686025437824	0.999934491190692
hDel_349	RPL13	42563.7538304872	-0.0001781776863475	0.0166848196584919	0.0001140271086228	0.991480073189281	0.999934491190692
hDel_349	CHMP1A	152.316960893804	-0.0316775076384818	0.127745685829601	0.0614689613016139	0.804189072714394	0.999934491190692
hDel_349	SPATA33	59.5279095836026	0.098690299916395	0.205650519034898	0.229972727474788	0.631544051392296	0.999934491190692
hDel_349	CDK10	115.445161251701	-0.0994682924045773	0.145842996771491	0.464946077266248	0.495321443957072	0.999934491190692
hDel_349	FANCA	132.316230982336	-0.0086729000182642	0.137815360385581	0.0039597935210338	0.949824721921653	0.999934491190692
hDel_349	TCF25	75.7131974848525	-0.0060322953660916	0.181998283705019	0.0010974482563881	0.973572708338975	0.999934491190692
hDel_349	DEF8	462.673600597455	0.0017220945203826	0.080636435208561	0.000455261896306	0.982976934858625	0.999934491190692
hDel_349	DBNDD1	111.773783516323	-0.0442267338824257	0.151080447970483	0.0855705964569609	0.769885612923003	0.999934491190692
hDel_349	GAS8	97.2165487579616	-0.0725514302188941	0.169058317436587	0.183357891998369	0.668503261959805	0.999934491190692
hDel_349	FOXD4L3	1344.03237872823	0.0257340164406988	0.0477012615640723	0.2909442711683	0.589616053653178	0.999934491190692
hDel_349	ZNF267	77.237469691423	0.120662851611174	0.181579143092118	0.441135629497992	0.506574844081343	0.999934491190692
hDel_349	ZNF720	169.510911082852	0.0397893833925502	0.120917578694944	0.108279490481948	0.742111478035261	0.999934491190692
hDel_349	CLUHP3	51.5762415814247	0.232419301573303	0.235030195961178	0.96990423570513	0.324704063395844	0.999934491190692
hDel_349	C16orf58	52.0149897757698	0.100827945031221	0.221520319028058	0.20666594871561	0.649393244931807	0.999934491190692
hDel_349	PYDC1	194.286087569461	0.0913860154305861	0.117921738918382	0.599868940204573	0.438628035698145	0.999934491190692
hDel_349	PYCARD	931.30417399285	-0.0172245891990139	0.0553333374138976	0.0968701456626633	0.755618410841794	0.999934491190692
hDel_349	FUS	2635.88528319202	-0.0149987105506535	0.0343393684124352	0.190748111109642	0.662294699229376	0.999934491190692
hDel_349	PRSS8	134.187943700316	-0.139300557077873	0.135251234254105	1.06027784629168	0.303151823221157	0.999934491190692
hDel_349	KAT8	164.133979775277	-0.0176854570956191	0.127428845091419	0.0192285817748967	0.889713168398066	0.999934491190692
hDel_349	BCKDK	378.012852649231	-0.0646151772177009	0.0851930285723649	0.574774847218336	0.448367733350797	0.999934491190692
hDel_349	VKORC1	756.554126399705	-0.0319989878309124	0.0644627604070467	0.246188680272397	0.619771623353191	0.999934491190692
hDel_349	ZNF646	59.969053299038	-0.275948614501883	0.209872429769027	1.72098516408498	0.18956628210062	0.999934491190692
hDel_349	ZNF668	50.219605831623	0.0742432663717132	0.224861959426663	0.10878053569273	0.741536772510841	0.999934491190692
hDel_349	STX4	127.281377536293	-0.0414654394393421	0.144770967480935	0.0818981709878983	0.774741360259899	0.999934491190692
hDel_349	SETD1A	99.3380674391893	-0.0072552064496066	0.161442615815268	0.0020167219479958	0.964180698028603	0.999934491190692
hDel_349	ORAI3	76.3549432435848	0.0755236471401152	0.184978695887593	0.166244412319415	0.683471316253032	0.999934491190692
hDel_349	FBXL19	78.7901525078202	0.0758363589459639	0.17944684462451	0.178436518336042	0.672720329100293	0.999934491190692
hDel_349	BCL7C	434.747141451058	-0.0061963624685221	0.0779124125239565	0.0063220365310456	0.936625995469595	0.999934491190692
hDel_349	ZNF629	93.3759303813229	0.15032034245057	0.171838946238275	0.762969042620981	0.382400962575359	0.999934491190692
hDel_349	RNF40	179.487314484145	0.103295169632913	0.120551361853111	0.733969501905918	0.391599536615344	0.999934491190692
hDel_349	PHKG2	119.971004568697	-0.0251084536367595	0.145287834757881	0.0298338812190906	0.862867693022951	0.999934491190692
hDel_349	PRR14	58.9013916820914	0.162033301232319	0.229266792150808	0.492950004987932	0.482614317685069	0.999934491190692
hDel_349	ZNF689	81.2151061485574	-0.0244007928236608	0.184571623547498	0.0174107584269905	0.895023972155402	0.999934491190692
hDel_349	ZNF785	85.7782348840692	-0.146089882295549	0.176715091173269	0.681064436538946	0.409220430078895	0.999934491190692
hDel_349	ZNF688	84.8118711104645	0.131573924160125	0.173309443856055	0.576224801181056	0.447795894561777	0.999934491190692
hDel_349	ZNF768	59.7187193455371	0.0104787222127402	0.203661468285718	0.0026454154692743	0.95898000925091	0.999934491190692
hDel_349	ITGAL	106.463119852457	-0.0341555508439851	0.157875566221123	0.0467197119983638	0.828872828729893	0.999934491190692
hDel_349	SEPHS2	352.799669041221	-0.0485763550608818	0.0885252863988726	0.30072902498128	0.583425748186944	0.999934491190692
hDel_349	ZNF771	137.508042351761	-0.0828014371895761	0.144665294920125	0.32629518656482	0.567848803223549	0.999934491190692
hDel_349	DCTPP1	220.387826468601	-0.0710804883128038	0.114573640289942	0.383999279745737	0.535470622900018	0.999934491190692
hDel_349	ZNF48	174.1339569628	0.0134672314276794	0.126051121714176	0.0113873481752336	0.915017844367369	0.999934491190692
hDel_349	SEPTIN1	55.1174231121473	0.046169001237505	0.212491368363644	0.0471568124609689	0.828086622412885	0.999934491190692
hDel_349	TBC1D10B	107.89231089663	0.0132663433726901	0.151724184169596	0.0076431598205317	0.930333565609685	0.999934491190692
hDel_349	CD2BP2	297.050420304939	0.0262845223523417	0.0923136810319817	0.0810587305323622	0.775867746356653	0.999934491190692
hDel_349	TDRP	187.192516261702	0.0836891459475471	0.119248032059306	0.492032595507638	0.483022008518908	0.999934491190692
hDel_349	ERICH1	345.098288105089	-0.036785244524875	0.0865954518429186	0.180358820912289	0.671065056723669	0.999934491190692
hDel_349	DLGAP2	63.9919366971636	-0.0628876187689591	0.197424833662619	0.101320235049258	0.750251016084624	0.999934491190692
hDel_349	CLN8	1885.9818180206	-0.0524702485223521	0.0387226649657377	1.83578964016871	0.175445229938594	0.999934491190692
hDel_349	AC100810.1	125.032983382572	0.0867558415977062	0.14891267880012	0.338324998593905	0.560797663760905	0.999934491190692
hDel_349	ARHGEF10	228.335929883843	0.0874873494908441	0.106417182030115	0.675610305190972	0.411102410524652	0.999934491190692
hDel_349	CSMD1	122.914326166974	-0.15262175196387	0.151199933494691	1.01534221550854	0.313626402305524	0.999934491190692
hDel_349	MCPH1	201.875363603903	-0.0888407734595285	0.115889447851505	0.586741010330485	0.443682124092641	0.999934491190692
hDel_349	MCPH1.AS1	91.5065518893891	-0.030120031232981	0.165511787976709	0.0330872971726137	0.855661879333556	0.999934491190692
hDel_349	AGPAT5	372.25259887877	-0.0597708270877851	0.0833706285654391	0.513714626842955	0.473535228861356	0.999934491190692
hDel_349	AC116562.4	293.764186429181	-0.0482414875241024	0.0925183316695218	0.271784699206123	0.602137085919461	0.999934491190692
hDel_349	PRAG1	212.533872418579	0.111795792329064	0.110883864331399	1.0160928718269	0.31344758708353	0.999934491190692
hDel_349	AC103957.1	67.3122570899134	0.188616018794536	0.197093472997675	0.913863662655345	0.339091349408752	0.999934491190692
hDel_349	MFHAS1	170.305241269925	-0.0240240728070385	0.12483131109647	0.0369759243243806	0.84751407301754	0.999934491190692
hDel_349	ERI1	267.81877095625	-0.0731187148923783	0.0998194491771795	0.535964112850536	0.464110158655448	0.999934491190692
hDel_349	PPP1R3B	389.503232547045	-0.129476783500292	0.0808829021781612	2.56088160154354	0.10953748463993	0.999934491190692
hDel_349	AC022784.2	94.8237945428298	0.0063024032915796	0.163484804140525	0.0014849178028129	0.969261420263553	0.999934491190692
hDel_349	TNKS	376.665925977117	-0.005573523626025	0.0824677007824091	0.0045667825409481	0.946121589681054	0.999934491190692
hDel_349	MSRA	126.983823342595	0.0500945647534145	0.149547022165493	0.111791781534606	0.73811336702333	0.999934491190692
hDel_349	PINX1_1	77.1350578778618	-0.0218307454020095	0.180059411974014	0.0146817388140335	0.903557791211041	0.999934491190692
hDel_349	XKR6	61.0476307287065	-0.0144987409728513	0.209957433120924	0.004750303357639	0.94505135286082	0.999934491190692
hDel_349	AF131215.6	52.4030796847466	0.0532713792625279	0.217327695541891	0.0600416165436854	0.806430175964043	0.999934491190692
hDel_349	MTMR9	193.048195637427	-0.0546162193434206	0.112889629361575	0.234027736567896	0.628553272270418	0.999934491190692
hDel_349	NEIL2	82.542490782343	-0.0505536923869227	0.176154812505465	0.082183437337136	0.774360003986684	0.999934491190692
hDel_349	FDFT1	2460.68259280719	0.0014836246986341	0.0357074704527572	0.0017260700292212	0.966860622625317	0.999934491190692
hDel_349	CTSB	143.399933128893	0.0586031819295687	0.131438720767132	0.198775596826579	0.655710969361896	0.999934491190692
hDel_349	AC092745.4	112.239159571401	0.0719545340844762	0.150290681391417	0.229037754748248	0.632238238491141	0.999934491190692
hDel_349	MEIG1	130.52647817	-0.023620308220612	0.13932261862167	0.0287207201720889	0.865425484144288	0.999934491190692
hDel_349	AF228730.5	74.6621960051047	0.121645365031668	0.183233301592751	0.440648350795243	0.506809689955612	0.999934491190692
hDel_349	LONRF1	153.537273281844	0.0169879288189553	0.129996755422622	0.0170587425879205	0.896084526725043	0.999934491190692
hDel_349	DLC1	97.1506397175974	0.187743023853692	0.184638003443173	1.02154509967463	0.312152787344812	0.999934491190692
hDel_349	TUSC3	284.92066009598	0.0133206309134613	0.0960358804826548	0.0192294800180548	0.889710608929771	0.999934491190692
hDel_349	MICU3	50.7954174764837	-0.126080938459332	0.229931843927774	0.298932227487384	0.584552593776637	0.999934491190692
hDel_349	ZDHHC2	209.289353662185	-0.0319999699693173	0.112776670468475	0.0804266702583476	0.776720031169172	0.999934491190692
hDel_349	CNOT7	727.502860141569	-0.0514297058370173	0.0621128495197916	0.685235753805472	0.407789620367432	0.999934491190692
hDel_349	VPS37A	285.416839860904	-0.0766499231507109	0.0970006626103227	0.623815471837048	0.42963295653188	0.999934491190692
hDel_349	PCM1	747.458759787176	-0.0898918250400383	0.0598336599553503	2.25596154766974	0.133100758580036	0.999934491190692
hDel_349	ASAH1	187.994230560962	0.014887418152565	0.120029749318557	0.0153578234104543	0.901373323737643	0.999934491190692
hDel_349	PSD3	105.436099692906	-0.111522288969051	0.154622624023717	0.519524742590107	0.471044483693113	0.999934491190692
hDel_349	INTS10	159.61893067919	0.0191660479511752	0.125818950520103	0.0231919476010916	0.878958979533282	0.999934491190692
hDel_349	ATP6V1B2	249.799533473651	0.0639616776647439	0.102740216894904	0.38734388322591	0.533698884093416	0.999934491190692
hDel_349	XPO7	288.978377146223	-0.001160059674492	0.0959566789169745	0.0001460721628632	0.990356976648518	0.999934491190692
hDel_349	FGF17	925.079190923241	-0.147246030235171	0.0591502502314361	6.18876559398834	0.0128563833941416	0.999934491190692
hDel_349	FAM160B2	60.5147493024721	-0.165872795857327	0.204903022341429	0.653639332676676	0.418814520463959	0.999934491190692
hDel_349	REEP4	119.437728409568	-0.239782341639599	0.147439937446271	2.63949996274006	0.104236347146268	0.999934491190692
hDel_349	POLR3D	356.587033674057	-0.0877428876342074	0.0880589514510034	0.991495266109084	0.319377192813758	0.999934491190692
hDel_349	SLC39A14	166.620128963981	0.014175148269065	0.122423212731316	0.0134029143231231	0.907834069218322	0.999934491190692
hDel_349	AC087854.1	48.4757518984968	0.0186774863235618	0.245594925294035	0.005715095205474	0.939738729819274	0.999934491190692
hDel_349	SORBS3	70.4116019660619	0.0320388105728329	0.187111816975075	0.0293081793709717	0.864069402397307	0.999934491190692
hDel_349	PDLIM2	266.597073232791	0.0252092859034275	0.10234598811757	0.0605767261860422	0.805586712443175	0.999934491190692
hDel_349	C8orf58	72.5826341159347	-0.124153575403743	0.190655794059609	0.422771777758214	0.515557211411435	0.999934491190692
hDel_349	CCAR2	118.544893133648	0.0488188603182475	0.147705054364709	0.109136625951621	0.741129223783692	0.999934491190692
hDel_349	TNFRSF10B	240.482730281013	-0.0239414440632617	0.103245810185304	0.0537495940049553	0.816662608776487	0.999934491190692
hDel_349	CHMP7	128.705100619764	0.134900079887251	0.140032978615588	0.92793851547988	0.335399174071157	0.999934491190692
hDel_349	R3HCC1	179.214174503539	-0.0969240662318978	0.119090315736904	0.66197794338558	0.415862522185639	0.999934491190692
hDel_349	LOXL2	62.7814576223342	-0.0940731541008685	0.205809479044267	0.207984980178381	0.648351360910081	0.999934491190692
hDel_349	ENTPD4	176.919971219627	-0.0471314100718102	0.127882170485147	0.135476382208154	0.712820171235786	0.999934491190692
hDel_349	SLC25A37	492.715071454225	0.0131332456010841	0.0777132888612741	0.0285284586553729	0.865872391672446	0.999934491190692
hDel_349	STC1	123.035007161476	0.044637680016352	0.144104928377474	0.0958748379745487	0.756837303341782	0.999934491190692
hDel_349	NEFM	778.70154884779	0.131210976307464	0.191857971188915	0.459593612281907	0.497813960257224	0.999934491190692
hDel_349	NEFL	326.22317468201	-0.0398917924172204	0.0920302546294039	0.187672876904443	0.664860560645052	0.999934491190692
hDel_349	DOCK5	57.9082204179333	0.213812594672693	0.206887019066415	1.06818882665553	0.301354905567767	0.999934491190692
hDel_349	KCTD9	87.5335256410316	-0.0137984680549251	0.1779739393197	0.0059873498183122	0.938322867798148	0.999934491190692
hDel_349	CDCA2	342.665209644487	0.0983648643430123	0.0874586012558184	1.26470192026875	0.260762954152	0.999934491190692
hDel_349	PPP2R2A	830.357320033322	-0.0526799381923449	0.0565062217712257	0.868860374395808	0.351270998463617	0.999934491190692
hDel_349	BNIP3L	520.394282315892	-0.0511298615017174	0.0701951828768891	0.530444224714245	0.466420158068514	0.999934491190692
hDel_349	DPYSL2	790.471397538153	-0.0811930519559598	0.0607052139295464	1.78744623024664	0.181237624196857	0.999934491190692
hDel_349	EPHX2	82.6198338789327	-0.0560871388660477	0.180281940141504	0.0964143271798577	0.756175767557777	0.999934491190692
hDel_349	CLU	320.61144790859	0.121075548670469	0.0911573241910313	1.76380956340937	0.184150053556011	0.999934491190692
hDel_349	CCDC25	670.770243992992	0.0518347995653666	0.0636422831304801	0.663253569571765	0.415413655360386	0.999934491190692
hDel_349	ESCO2	171.7843938734	0.0666680970921995	0.121741590671731	0.299837334852143	0.583984415169305	0.999934491190692
hDel_349	PBK	81.0917295543743	-0.119324629292579	0.189346873255008	0.39442556232072	0.529982263203207	0.999934491190692
hDel_349	ELP3	88.1501416485162	0.0096572092586237	0.171819467508538	0.0031535668414761	0.955217032639086	0.999934491190692
hDel_349	ZNF395	171.048679579825	-0.0827492646563013	0.124187342368109	0.443451889220412	0.505461063730228	0.999934491190692
hDel_349	FZD3	450.480034711978	-0.0641791565110129	0.0792995444502425	0.654465719917241	0.41852057843486	0.999934491190692
hDel_349	EXTL3	157.869512036103	-0.0056477679707067	0.130660102343748	0.0018653458608213	0.965550355553141	0.999934491190692
hDel_349	INTS9	61.4624527555633	0.0678958489794219	0.201659667636411	0.113253369017016	0.736470193026296	0.999934491190692
hDel_349	HMBOX1	120.264621200982	0.154695525244583	0.144515367495858	1.14589210032129	0.284410730833364	0.999934491190692
hDel_349	KIF13B	53.7152403171665	-0.0513469086045444	0.224365762586105	0.0520453829829108	0.819541624015194	0.999934491190692
hDel_349	SARAF	706.45602208052	-0.0333471757224945	0.0617895145359969	0.291183002881098	0.58946342975234	0.999934491190692
hDel_349	LEPROTL1	446.088075869918	-0.0319149384574153	0.0781095683786215	0.166839857008711	0.682935734887949	0.999934491190692
hDel_349	DCTN6	324.893574276821	-0.0380167847575199	0.0899645010588346	0.178439513697157	0.672717741672507	0.999934491190692
hDel_349	RBPMS	1565.43536499832	-0.0228219155912027	0.0443728300414057	0.264467825511588	0.607067180204989	0.999934491190692
hDel_349	GTF2E2	368.54968227592	-0.0092860452952175	0.086975182372233	0.0113888553835437	0.915012241829752	0.999934491190692
hDel_349	GSR	179.007401435453	-0.080003680342317	0.120495530847171	0.440359198428268	0.506949136523317	0.999934491190692
hDel_349	UBXN8	76.0160744077613	0.0909381316660544	0.188700292085574	0.231430281268047	0.630465318592314	0.999934491190692
hDel_349	PPP2CB	608.462195659065	0.0042350811471847	0.0656787343605983	0.0041580406300596	0.948585745823917	0.999934491190692
hDel_349	WRN	175.371896994312	-0.0419790922953798	0.130701782461195	0.102805136136183	0.748488981035977	0.999934491190692
hDel_349	AC090204.1	65.1037568352403	-0.0863608204895803	0.200416712763809	0.185124414040615	0.667005889772234	0.999934491190692
hDel_349	FUT10	77.2568431821289	0.0314483723610821	0.17871301482081	0.030954271363882	0.860342446948937	0.999934491190692
hDel_349	TTI2	198.460019483137	-0.107268351049004	0.114588939749606	0.875506098003342	0.349435484316748	0.999934491190692
hDel_349	MAK16	388.86973941309	-0.0628879856391689	0.0830761055972976	0.572574523833154	0.449237679079108	0.999934491190692
hDel_349	UNC5D	125.465927827079	-0.0036547925439572	0.141280521203463	0.0006689488543685	0.979365777908013	0.999934491190692
hDel_349	AC090740.1	72.6748191088127	-0.16155892519129	0.186235072000704	0.750944002827083	0.386177518389008	0.999934491190692
hDel_349	ERLIN2	145.397339066528	-0.155080310749309	0.137026722856751	1.27730917027453	0.25839994966283	0.999934491190692
hDel_349	PLPBP	260.956913709982	0.0196225807248523	0.102229389232614	0.0368059403837009	0.847860688273936	0.999934491190692
hDel_349	RAB11FIP1	362.661972914803	-0.0633452281217155	0.0838546980550579	0.570470139015384	0.450072156135037	0.999934491190692
hDel_349	EIF4EBP1	1355.91559917906	0.0204848353049401	0.046208716473582	0.196475602541881	0.657580805172116	0.999934491190692
hDel_349	ASH2L	255.21850012995	-0.111281951143315	0.101083801760218	1.2105259110315	0.271227991568554	0.999934491190692
hDel_349	LSM1	440.994570974037	0.076654128692839	0.076236335392169	1.01107958039064	0.314644343832741	0.999934491190692
hDel_349	BAG4	164.520925385098	-0.0372570938955083	0.123729898379668	0.0906277542131164	0.763380607998367	0.999934491190692
hDel_349	PLPP5	160.691360064575	-0.0922786489906294	0.134778847983619	0.466905925396105	0.494414041820616	0.999934491190692
hDel_349	NSD3	524.327543809201	0.001408467417733	0.0706492366610908	0.000397506675057	0.984093175018079	0.999934491190692
hDel_349	FGFR1	1228.68966042077	-0.0341281397947599	0.0464435119484325	0.539933435871106	0.462460314089837	0.999934491190692
hDel_349	RPS20P22	85.457801224612	0.0279751109850985	0.175750848578111	0.0252675908664912	0.873702100210084	0.999934491190692
hDel_349	TACC1	75.5158196842206	0.193751432610651	0.189528619530916	1.04167617844614	0.307431957361364	0.999934491190692
hDel_349	TM2D2	232.928221782023	-0.0427489413136306	0.105165740982045	0.165140696979464	0.684467034900718	0.999934491190692
hDel_349	ADAM9	53.7818092670155	0.177610517875948	0.227669990409893	0.603893573888143	0.437096295594701	0.999934491190692
hDel_349	SFRP1	522.800159800218	-0.0805893415056009	0.0739339572004909	1.1867566386689	0.275984758259276	0.999934491190692
hDel_349	GOLGA7	267.568913702344	-0.0483626025622728	0.0979712645149462	0.243561440518832	0.621645605285783	0.999934491190692
hDel_349	GINS4	142.930576339061	-0.0202093078477165	0.13327035769453	0.0229828222397117	0.879501751198035	0.999934491190692
hDel_349	GPAT4	106.937934429786	-0.074414261716831	0.151719167144032	0.240447722569812	0.623882932822496	0.999934491190692
hDel_349	ANK1	55.3252512036372	0.0716742216232977	0.22099438308363	0.104643690365705	0.746326625408485	0.999934491190692
hDel_349	KAT6A	271.801928739619	-0.021468818177979	0.0974009135502732	0.0485650367323842	0.82557929750187	0.999934491190692
hDel_349	AP3M2	224.711841529181	0.145617029673741	0.1090682006285	1.78159219388142	0.18195393568982	0.999934491190692
hDel_349	IKBKB	93.5913211461848	0.0199708140375706	0.165517579855941	0.0145328584665947	0.904045647574714	0.999934491190692
hDel_349	POLB	258.786821602057	0.013552798606239	0.103986756453686	0.0169609491409233	0.896381130342582	0.999934491190692
hDel_349	DKK4	1275.89696804709	-0.345460329245505	0.293756489877239	1.32326180750715	0.250007496195997	0.999934491190692
hDel_349	VDAC3	1133.94888102244	0.0010393577997065	0.0488089927496821	0.0004534183414364	0.9830114315271	0.999934491190692
hDel_349	SLC20A2	97.5308729453234	0.072121427041942	0.167291614849501	0.185172868099187	0.666964937741182	0.999934491190692
hDel_349	SMIM19	525.14308870409	-0.0863193781788328	0.0707474737134165	1.48783323242576	0.222552950608404	0.999934491190692
hDel_349	THAP1	150.969945794929	-0.105651535584251	0.130204801983506	0.657523865006397	0.417435475437976	0.999934491190692
hDel_349	RNF170	183.068904049232	0.0233910725145308	0.120537491157343	0.0376197526339013	0.846208673864362	0.999934491190692
hDel_349	HOOK3	309.314493591242	0.0423642522414802	0.0917178029895993	0.213276919168948	0.64421102317286	0.999934491190692
hDel_349	FNTA	587.238248480626	0.0110759408603319	0.066495934332071	0.0277414763633175	0.867718058081237	0.999934491190692
hDel_349	HGSNAT	56.8527700884462	-0.216912299122765	0.219422387831451	0.970485430731941	0.324559143719685	0.999934491190692
hDel_349	SPIDR	106.804774922718	-0.0098708458954079	0.155088234908186	0.0040462833352137	0.949280448340573	0.999934491190692
hDel_349	CEBPD	69.0821617086155	-0.0434201498893465	0.188747089995479	0.0528897898124683	0.818109018199801	0.999934491190692
hDel_349	PRKDC	2985.93935674015	-0.0150215704846386	0.0322193272743714	0.217356915471342	0.641061238016044	0.999934491190692
hDel_349	MCM4	794.307149497995	-0.0006659340667496	0.0575880905468961	0.0001337070358005	0.99077412610778	0.999934491190692
hDel_349	UBE2V2	881.596665903352	-0.0618180377652017	0.0565011841817634	1.19638129290001	0.274046142651482	0.999934491190692
hDel_349	MT-TP	53.0417507882977	-0.177798181518646	0.22490301253939	0.621731029672659	0.430404751036177	0.999934491190692
hDel_349	PCMTD1	252.880401486992	-0.0509117130688742	0.110415277973475	0.211957966557648	0.645237079317737	0.999934491190692
hDel_349	RB1CC1	761.138658317859	-0.0048251221602333	0.0585506886372358	0.0067910484847004	0.934322419249816	0.999934491190692
hDel_349	ATP6V1H	234.181371545398	-0.0046657262154818	0.106029307644491	0.0019348573822526	0.96491475534242	0.999934491190692
hDel_349	TCEA1	1315.50955197419	0.0138327411273934	0.0462449333683276	0.0894718705391284	0.764849639461752	0.999934491190692
hDel_349	LYPLA1	870.991706670705	-0.0256722504762977	0.0550482378237962	0.217450343886227	0.64098953340973	0.999934491190692
hDel_349	MRPL15	665.771954051215	0.004221034817245	0.0640959423187257	0.0043355521326304	0.94750130102668	0.999934491190692
hDel_349	TMEM68	209.301258587829	-0.0631781553650031	0.110648122996119	0.32583393720455	0.568122575871492	0.999934491190692
hDel_349	TGS1	463.207375658665	-0.0511693145494183	0.0795569401502812	0.413260868614017	0.520319040244292	0.999934491190692
hDel_349	LYN	324.260122539429	0.0520496302320908	0.0939032353297582	0.306922223051615	0.579575001986982	0.999934491190692
hDel_349	RPS20	11088.6592758695	0.0212131204240035	0.0195904589823231	1.17251949763411	0.278884155759881	0.999934491190692
hDel_349	PLAG1	107.830422240607	0.003627953608415	0.154932816810462	0.000547378953442	0.981334291046649	0.999934491190692
hDel_349	CHCHD7	298.290158499761	0.0258742539013653	0.0923604110617424	0.0784610569266988	0.779393873083184	0.999934491190692
hDel_349	AC012349.1	151.674586376736	0.098764770432527	0.134282836607451	0.53992502645221	0.462463799577013	0.999934491190692
hDel_349	IMPAD1	311.616434458783	-0.0523043040265521	0.0903683664635032	0.334856942064405	0.56281304411696	0.999934491190692
hDel_349	FAM110B	60.9567221977767	-0.0443562742052151	0.221989051043362	0.0394964036339474	0.842468462810302	0.999934491190692
hDel_349	UBXN2B	142.291466918789	0.0690404350042427	0.13828012989955	0.248748138393509	0.617957934228549	0.999934491190692
hDel_349	SDCBP	564.797082981453	-0.0094907316497708	0.0672079642759331	0.0199408285292435	0.887702467601584	0.999934491190692
hDel_349	NSMAF	61.8007231764373	0.111989306218299	0.206329579058497	0.293703078375216	0.587857224634953	0.999934491190692
hDel_349	TOX	59.0210696068883	-0.0388015374299779	0.22522751598858	0.029331665585147	0.864015479286003	0.999934491190692
hDel_349	AC090152.1	70.0159876964676	-0.0243708548288386	0.192480785593194	0.0159960318607233	0.899355604798148	0.999934491190692
hDel_349	CA8	72.6487983283342	-0.18872161493572	0.196737884855003	0.914321449833153	0.338970404961552	0.999934491190692
hDel_349	RAB2A	1022.91657023044	0.0104429102369116	0.05197253860614	0.040362951718194	0.840772599765429	0.999934491190692
hDel_349	CHD7	850.659713510994	0.0509339899065119	0.0571313571355603	0.794716963028151	0.37267761965173	0.999934491190692
hDel_349	ASPH	368.526667695625	-0.0072637684675872	0.0878385631227147	0.0068315742514784	0.934127188885437	0.999934491190692
hDel_349	GGH	48.3127096891066	-0.0047823385297696	0.230530395267001	0.0004297283462904	0.983461125235187	0.999934491190692
hDel_349	YTHDF3	307.314094254958	-0.0257198302589677	0.096760868148782	0.0705271824539295	0.790570744245677	0.999934491190692
hDel_349	ARMC1	282.653858820178	0.0429735615004797	0.0988779942449646	0.188695667848876	0.664004426066168	0.999934491190692
hDel_349	MTFR1	251.801836397775	0.025232473187609	0.105640185068646	0.0569578790845071	0.811370399977645	0.999934491190692
hDel_349	PDE7A	288.265804360118	0.0322773084740699	0.0965742714866166	0.111595684247888	0.738334734241158	0.999934491190692
hDel_349	RRS1	131.260976967156	0.0257479916352557	0.141979817682641	0.0328348773013687	0.856207481702019	0.999934491190692
hDel_349	VCPIP1	119.700934842667	0.0574104198560741	0.146076415557277	0.154334202989943	0.694427376829712	0.999934491190692
hDel_349	SGK3	148.707754438636	0.0259432284733934	0.133093233524018	0.0379323072988456	0.845579130158605	0.999934491190692
hDel_349	SNHG6	3425.89991634184	-0.0133927414002278	0.0298596944760962	0.201157280062816	0.653788340059171	0.999934491190692
hDel_349	COPS5	365.91738888023	0.0026698895515017	0.0832496666995032	0.0010284013188908	0.974417266844194	0.999934491190692
hDel_349	CSPP1	163.643726669754	-0.0614807283674792	0.125807924934778	0.238486390359142	0.625301466991031	0.999934491190692
hDel_349	ARFGEF1	374.97861685514	0.0605073085815756	0.0826029958744371	0.536542403825777	0.463869209384795	0.999934491190692
hDel_349	PREX2	255.639027167818	-0.0684429753905688	0.101021716746214	0.45868420980166	0.498239552276809	0.999934491190692
hDel_349	PRDM14	87.6852490510551	0.0355374538872584	0.173289594409211	0.0419533677611668	0.837708687720256	0.999934491190692
hDel_349	NCOA2	105.132945408661	-0.0563796047753313	0.159208726377409	0.125045602605013	0.723625275385144	0.999934491190692
hDel_349	TRAM1	525.235996456586	-0.0006763708870159	0.0727279411084223	8.6629548988526e-05	0.992573796983163	0.999934491190692
hDel_349	LACTB2	170.957538254518	-0.0281115559033578	0.12830742846092	0.0478682530295345	0.826815080946584	0.999934491190692
hDel_349	AC009446.1	1162.89142755613	-0.0877250321581391	0.057623844159203	2.31436872193738	0.128183331037817	0.999934491190692
hDel_349	TERF1	2646.23851893288	-0.0157170732019674	0.0332411189122414	0.223547289298253	0.636350253225657	0.999934491190692
hDel_349	RPL7	17524.443859283	0.0173442325611558	0.018872622500238	0.844535953009995	0.358102700106917	0.999934491190692
hDel_349	STAU2	145.45823539251	-0.0054467861590899	0.139790582435241	0.0015127449956509	0.968974882222185	0.999934491190692
hDel_349	UBE2W	160.861898460419	-0.0481693557549061	0.126015539649524	0.145983085864501	0.702404006775362	0.999934491190692
hDel_349	ELOC	953.441946968256	0.0137608258944344	0.0544274141206563	0.0639175799523031	0.800407881124911	0.999934491190692
hDel_349	TMEM70	227.305060613644	0.0395662558155767	0.106004683979475	0.13927824609263	0.708999590100081	0.999934491190692
hDel_349	JPH1	87.5330447092135	-0.0278735850125798	0.171043019046497	0.0265232790385141	0.870628908740985	0.999934491190692
hDel_349	CRISPLD1	52.6066915335416	-0.0709437813777352	0.217257045744254	0.106484910787572	0.744182062699987	0.999934491190692
hDel_349	PEX2	196.642475842659	0.0163001783133725	0.114499758687433	0.0202543450309633	0.8868290182515	0.999934491190692
hDel_349	PKIA	123.56897564293	0.000650597623955	0.143099872363402	2.06397037345596e-05	0.996375147852089	0.999934491190692
hDel_349	ZC2HC1A	130.635572098518	-0.0712214666813242	0.142722784707672	0.248460671072309	0.618161057835168	0.999934491190692
hDel_349	MRPS28	107.40944807717	-0.0637823449325134	0.156533759869614	0.165691265789164	0.683969855093354	0.999934491190692
hDel_349	TPD52	284.443922441138	-0.0270312492986412	0.0952230687078322	0.0805594981221986	0.776540623436403	0.999934491190692
hDel_349	ZBTB10	133.647563787605	0.0631436229560293	0.136258496195624	0.214721655997025	0.643091523407072	0.999934491190692
hDel_349	FABP5	2867.76841395717	-0.0285505228847681	0.0540719646838174	0.278402158973918	0.597750415762885	0.999934491190692
hDel_349	IMPA1	92.4724449010384	-0.0272419541198113	0.164997877654174	0.0272381168382481	0.86891270040082	0.999934491190692
hDel_349	ZFAND1	165.167858234582	0.0111973529806578	0.130040564903803	0.007394657439363	0.931472622478356	0.999934491190692
hDel_349	CHMP4C	227.18060667159	0.0245000486764397	0.106588567109583	0.0528174572847888	0.818231262700767	0.999934491190692
hDel_349	SNX16	75.9901566914791	0.0265123581130045	0.193555555836019	0.0186473032984225	0.891382445895846	0.999934491190692
hDel_349	RALYL	67.4339308044204	0.311980629019081	0.204351537809165	2.3192725279209	0.127779772818844	0.999934491190692
hDel_349	LRRCC1	86.2958399798944	0.0852338435865669	0.178642046864154	0.22670880824441	0.633975009170568	0.999934491190692
hDel_349	E2F5	261.308057252335	0.0691009469069755	0.101873186600941	0.459759037822039	0.497736608690328	0.999934491190692
hDel_349	RBIS	1284.51157505193	-0.0569620243387392	0.0488109490981189	1.36109464615323	0.243347859940417	0.999934491190692
hDel_349	CA2	148.597390225726	-0.0466321324486026	0.130166201641264	0.128262079761214	0.720240823365573	0.999934491190692
hDel_349	WWP1	250.097788892974	0.094963387096924	0.103178241426447	0.846494070572732	0.357546043912357	0.999934491190692
hDel_349	RMDN1	145.147931771671	-0.0107269660772721	0.130705676012814	0.0067339363369001	0.934598551847911	0.999934491190692
hDel_349	CPNE3	478.559525028418	0.0212364742248543	0.0741821170903345	0.0819254770660791	0.774704825254853	0.999934491190692
hDel_349	MMP16	61.8692081785938	-0.0296683659690275	0.202089739818425	0.0215222971265092	0.883365033022742	0.999934491190692
hDel_349	AF117829.1	324.972032984245	-0.0042701919498702	0.0906019302531764	0.0022204896050794	0.962415936509009	0.999934491190692
hDel_349	RIPK2	118.298270914538	0.0781352205891999	0.151350981095331	0.265875214973235	0.606112231341474	0.999934491190692
hDel_349	OSGIN2	236.380624898878	0.133546805272674	0.106546212329929	1.57006533239705	0.210197526116788	0.999934491190692
hDel_349	NBN	293.920437656697	0.0054897255338496	0.0974858347426284	0.0031626261702513	0.955152821891207	0.999934491190692
hDel_349	DECR1	231.402890973801	0.0717116556256716	0.11093622090405	0.417003912412454	0.518435832274421	0.999934491190692
hDel_349	CALB1	147.893600196288	-0.0063417504324806	0.146436483922383	0.001867566048844	0.96552987292541	0.999934491190692
hDel_349	TMEM64	52.4726748170041	-0.118538322646512	0.234517705593627	0.252673193852331	0.615199057596558	0.999934491190692
hDel_349	C8orf88	55.269827660826	0.0431889963206543	0.213386192800916	0.0408952933043309	0.839740167351154	0.999934491190692
hDel_349	OTUD6B.AS1	235.904065166665	0.0347425875463688	0.105441632962672	0.108524800851271	0.741829920029284	0.999934491190692
hDel_349	OTUD6B	132.954352646018	0.181893580162743	0.139128077735337	1.70873597692115	0.191149453189452	0.999934491190692
hDel_349	RUNX1T1	126.312955659122	0.175117849738909	0.143804860703564	1.48186624336466	0.223482759355736	0.999934491190692
hDel_349	TRIQK	108.905864437922	-0.0485290243775364	0.159553824022178	0.0921582017924436	0.761451171784738	0.999934491190692
hDel_349	FAM92A	185.689752797172	0.0832721762595623	0.121403971803113	0.469760575231902	0.493097335748788	0.999934491190692
hDel_349	RBM12B	228.56451232538	-0.0062292087952761	0.105160479131381	0.0035071415970691	0.952775984184254	0.999934491190692
hDel_349	TMEM67	78.4300799208245	-0.137874258807478	0.183919093308641	0.559884057336987	0.45430696139467	0.999934491190692
hDel_349	FSBP	82.1867621091101	0.157725195549579	0.180380553442412	0.762691764590656	0.382487452399626	0.999934491190692
hDel_349	VIRMA	356.36512477875	0.0078291099049972	0.085894039328102	0.0083059814332102	0.927383608260407	0.999934491190692
hDel_349	ESRP1	404.950611033353	0.0356188854427904	0.0826929199100253	0.185403326686867	0.666770247391269	0.999934491190692
hDel_349	DPY19L4	74.4101688631864	0.0152586419558041	0.196375359306794	0.0059888162865888	0.938315330103575	0.999934491190692
hDel_349	INTS8	261.341647633183	0.048731650167296	0.0977089677864481	0.248760257815604	0.617949373899081	0.999934491190692
hDel_349	NDUFAF6	115.987818918233	-0.0785988319619214	0.150858134560496	0.270774737517144	0.602812544755338	0.999934491190692
hDel_349	TP53INP1	95.0112821165733	-0.0999289563694397	0.160608177897251	0.386945664738604	0.533909275202393	0.999934491190692
hDel_349	PLEKHF2	51.6027098927786	0.0496488827577819	0.22069475901726	0.0505189249846865	0.822162753431766	0.999934491190692
hDel_349	C8orf37	81.9507156755309	-0.23852113189742	0.179500834886095	1.75945901966183	0.184692006984178	0.999934491190692
hDel_349	UQCRB	4232.75604110912	-0.0319378791674723	0.0285703971491251	1.24943488905184	0.263660437856352	0.999934491190692
hDel_349	MTERF3	145.515860113683	0.124841110822842	0.13574373436166	0.844864002337701	0.358009358835833	0.999934491190692
hDel_349	PTDSS1	221.10644258727	0.166972847074753	0.10699682215886	2.43636448121292	0.118550698272592	0.999934491190692
hDel_349	SDC2	285.575705126044	-0.0678752025920005	0.0996810362192614	0.462835668507893	0.496301693158654	0.999934491190692
hDel_349	MTDH	1040.91013158689	0.0054393169671724	0.0506128258784204	0.0115482040266102	0.914422017858057	0.999934491190692
hDel_349	LAPTM4B	4565.65576934306	-0.02319128994876	0.0282203514465109	0.675214765376822	0.411239388818206	0.999934491190692
hDel_349	RPL30	20445.8578114254	0.024457968221175	0.0169683387492696	2.07757102233455	0.149477874726329	0.999934491190692
hDel_349	RIDA	382.313540642078	-0.0539728652554856	0.0818877435185367	0.434231069834141	0.509920096449093	0.999934491190692
hDel_349	POP1	78.6397476761786	-0.142135905863946	0.179980303057748	0.622321885625979	0.430185765242041	0.999934491190692
hDel_349	STK3	113.157253420487	0.054961492239437	0.154614564083057	0.126096569653456	0.722514086316408	0.999934491190692
hDel_349	VPS13B	63.4598619687923	0.0129502179856747	0.198637836987104	0.0042441628868488	0.948056768166398	0.999934491190692
hDel_349	COX6C	2980.20936814178	-0.0105468965441552	0.032055748750948	0.108244898905397	0.742151209371637	0.999934491190692
hDel_349	POLR2K	692.916819935384	-0.0220704829012288	0.0626653283875007	0.123995219761724	0.724741108380415	0.999934491190692
hDel_349	RNF19A	325.53152230604	-0.112732403744001	0.0933500489477712	1.45606169148958	0.22755778780491	0.999934491190692
hDel_349	ANKRD46	183.790417530271	0.0032367937373347	0.116730329730114	0.0007685985079319	0.977882593507804	0.999934491190692
hDel_349	PABPC1	4717.23207158237	-0.0256808898041361	0.0282129556841307	0.828343359042336	0.36275200181445	0.999934491190692
hDel_349	YWHAZ	3548.30408742905	-0.0501236443441756	0.0300822183208225	2.7758803305761	0.09569402921487	0.999934491190692
hDel_349	ZNF706	940.451490146646	0.0305917239700334	0.0540415930072695	0.320381143849943	0.571378681462893	0.999934491190692
hDel_349	GRHL2	78.438310744081	0.0301041102160411	0.179448893260948	0.0281092461901551	0.866852242805007	0.999934491190692
hDel_349	RRM2B	402.926408503806	0.156854719536668	0.0854317736217865	3.36782552599695	0.0664814491769208	0.999934491190692
hDel_349	UBR5	744.334654310234	0.0230637034059362	0.060764327730178	0.144039431037598	0.704297842229522	0.999934491190692
hDel_349	KLF10	136.815037383657	-0.0470114556642361	0.137807797484369	0.116190984949128	0.733202965301838	0.999934491190692
hDel_349	AZIN1	656.354855763002	0.0456342736542374	0.0635548335667208	0.515612576228975	0.472719256500834	0.999934491190692
hDel_349	AZIN1.AS1	68.0357563057206	0.0076453332535625	0.204259556633675	0.0013923708866343	0.970234255152749	0.999934491190692
hDel_349	ATP6V1C1	137.401791900755	0.105238682529406	0.137979280937527	0.581019232964607	0.445913091253306	0.999934491190692
hDel_349	FZD6	52.367358966555	-0.0533007505366271	0.216306108111502	0.0606723355800227	0.805436425233452	0.999934491190692
hDel_349	DCAF13	830.438095947514	-0.003142940446396	0.0562542335768879	0.0031214006375677	0.955445771138787	0.999934491190692
hDel_349	RIMS2	253.771230908546	-0.119308708066587	0.100755897040139	1.40126086441477	0.236512574906567	0.999934491190692
hDel_349	LRP12	93.1346148836327	0.191567420954665	0.169025982531955	1.28203196088609	0.257521568168401	0.999934491190692
hDel_349	AC027031.2	70.4493454298797	-0.024917580946952	0.19433159214743	0.0163811167702335	0.898157886392801	0.999934491190692
hDel_349	OXR1	165.367559314154	-0.0064402150379261	0.129387955689472	0.0024723206595496	0.960343577085963	0.999934491190692
hDel_349	EIF3E	3642.20587013043	-0.0181109304988145	0.029759465594862	0.370311791873547	0.542834363904043	0.999934491190692
hDel_349	EMC2	566.862302025431	-0.0002606060515431	0.0711699217479806	1.34101973685574e-05	0.997078158348838	0.999934491190692
hDel_349	NUDCD1	260.883785485865	-0.0645409835136945	0.104529660443239	0.380493337829819	0.537339328509907	0.999934491190692
hDel_349	ENY2	1842.91204664286	0.0077013996118768	0.042212334695803	0.0332695304771988	0.855269319533061	0.999934491190692
hDel_349	EBAG9	78.2461489997431	-0.31059029250919	0.185955281872772	2.77757234606726	0.0955929668573658	0.999934491190692
hDel_349	AC064802.1	154.71326870577	-0.0879744096354695	0.135740909253669	0.418809819195786	0.517531519516381	0.999934491190692
hDel_349	TRPS1	64.3518490270411	-0.12843693488008	0.198735953745556	0.416643275295598	0.51861675464165	0.999934491190692
hDel_349	EIF3H	1590.77548159462	0.0161934535764922	0.0436279589499188	0.137733000185975	0.710545199345879	0.999934491190692
hDel_349	UTP23	278.96788204885	-0.0399784650730012	0.0988241118895508	0.163467292307232	0.685984121588293	0.999934491190692
hDel_349	RAD21	1607.51304098856	0.0280482852907598	0.0424575928469297	0.436403261318148	0.508863576231654	0.999934491190692
hDel_349	MED30	240.75370862045	-0.0046558327338565	0.101562824092039	0.0021014427901491	0.963436584232124	0.999934491190692
hDel_349	EXT1	172.894580241012	0.047292084566674	0.120007931809845	0.155283344316032	0.693536685073579	0.999934491190692
hDel_349	SAMD12	75.0350735829644	-0.0540610271176383	0.187641894733502	0.0827394311424854	0.773618780868798	0.999934491190692
hDel_349	MAL2	430.443261720889	-0.0181345896616438	0.0810252633758189	0.0500409546607443	0.822992024936918	0.999934491190692
hDel_349	TAF2	144.510624445106	0.0079076082390414	0.137949656855879	0.0032783051404123	0.954340882935405	0.999934491190692
hDel_349	DSCC1	226.121013787351	-0.0431503687544852	0.106525632584923	0.163952578654488	0.685543240375192	0.999934491190692
hDel_349	MRPL13	995.537098618268	0.018799309026904	0.0527957408648488	0.126783506497901	0.721790602370327	0.999934491190692
hDel_349	MTBP	53.1477377614603	0.12373702905534	0.229571263995668	0.288195836693049	0.591379006856817	0.999934491190692
hDel_349	SNTB1	78.1140595213378	-0.0740831073227727	0.178408311663422	0.172273065887254	0.678099512946464	0.999934491190692
hDel_349	HAS2	887.340081492655	-0.0491514742861038	0.0912595533632676	0.289110103880532	0.590791361709822	0.999934491190692
hDel_349	ZHX2	60.4574701884521	-0.0985681377771385	0.200878237032214	0.240672896818907	0.623720535147092	0.999934491190692
hDel_349	DERL1	296.176250050963	-0.101485324856806	0.095084904344213	1.13795524335418	0.286084809826195	0.999934491190692
hDel_349	TBC1D31	95.8840155031404	-0.0521570789022072	0.170895120092709	0.0927035830087988	0.760767840886547	0.999934491190692
hDel_349	C8orf76	65.6714283354129	-0.0938711765780087	0.205812502085947	0.206823483471211	0.649268599833537	0.999934491190692
hDel_349	ATAD2	265.571235676438	-0.0143274827977639	0.0998951243544211	0.0205529016164832	0.886003635426284	0.999934491190692
hDel_349	WDYHV1	128.428043640699	-0.110070716802453	0.139713239243932	0.620103098932347	0.43100897633987	0.999934491190692
hDel_349	FAM91A1	122.281216370871	0.0024879510828148	0.146179834297547	0.000289018853067	0.986436173415084	0.999934491190692
hDel_349	TMEM65	146.524266626378	-0.0523908735298444	0.142296055884752	0.134917407877339	0.713387012154541	0.999934491190692
hDel_349	TRMT12	57.4030442826033	-0.247513493258409	0.215173144303118	1.31656558209986	0.25120935266429	0.999934491190692
hDel_349	RNF139	83.5450942624701	-0.0344388025481111	0.178865047108449	0.036972472048717	0.847521104344693	0.999934491190692
hDel_349	TATDN1	550.018167578798	-0.0791649785319468	0.0685339077362846	1.33365966104988	0.248155202390618	0.999934491190692
hDel_349	NDUFB9	1399.56152129917	-0.0053497380828875	0.0447037178143568	0.0143200461467359	0.904747421741597	0.999934491190692
hDel_349	MTSS1	85.0994174109419	-0.136242412092871	0.181737360547615	0.559025342282609	0.454653213706681	0.999934491190692
hDel_349	SQLE	1675.28102353789	-0.0745977838463069	0.0439181269253117	2.88340626578271	0.089496521339514	0.999934491190692
hDel_349	WASHC5	131.995055198596	0.0290195318374418	0.142768248790985	0.0412319984684331	0.839090763035231	0.999934491190692
hDel_349	NSMCE2	159.977016333376	-0.0070442049073464	0.129417226602952	0.0029588490586434	0.956620220465488	0.999934491190692
hDel_349	TRIB1	115.124408454301	-0.0036474926758834	0.157402181794237	0.0005360636298803	0.981528190855379	0.999934491190692
hDel_349	AC016074.2	73.7366502322556	-0.0136174323370972	0.182960392794966	0.0055365580952582	0.940685702569885	0.999934491190692
hDel_349	LRATD2	115.706357602319	0.0794742214490216	0.149712932944542	0.281433817596877	0.595762978309535	0.999934491190692
hDel_349	PCAT1	50.9897410322468	0.0747693811766773	0.222205455481341	0.113076202659116	0.736668739548862	0.999934491190692
hDel_349	PRNCR1	90.8159991746855	-0.0633308396881407	0.173970859983661	0.132065034453888	0.716300475970914	0.999934491190692
hDel_349	MYC	471.475098189435	0.0159237796778996	0.120273926656725	0.0174272867614604	0.894974444840113	0.999934491190692
hDel_349	PVT1	409.328760971246	0.0541935991935234	0.0798588986928424	0.460461113874544	0.497408549836219	0.999934491190692
hDel_349	CCDC26	196.197231127775	-0.0151130186722508	0.114714582614851	0.0173490675898762	0.895209040910212	0.999934491190692
hDel_349	FAM49B	809.589421154689	-0.0589454131316095	0.0571494655037978	1.06348931035016	0.302420701227051	0.999934491190692
hDel_349	ASAP1	216.40279616124	0.0014290020045354	0.110215799423079	0.0001678884945874	0.98966195598429	0.999934491190692
hDel_349	EFR3A	248.709809121351	-0.0476478558701243	0.104967051494825	0.205747610941614	0.650120998127039	0.999934491190692
hDel_349	HHLA1	857.584913802745	0.0180830777052737	0.0605662090236399	0.0890862442448679	0.765342036548293	0.999934491190692
hDel_349	PHF20L1	314.706980186404	-0.0358559278199981	0.0931536845021067	0.148026055030044	0.70042891300531	0.999934491190692
hDel_349	KHDRBS3	295.158989647246	0.0369898554787847	0.0943162624210572	0.153734588741457	0.694991696566412	0.999934491190692
hDel_349	AC103955.1	72.9208027913991	0.0900010330786329	0.185411760978066	0.235413040974464	0.6275388668897	0.999934491190692
hDel_349	AC046195.1	51.9442485810023	0.371082657830237	0.221556212941171	2.80603207031574	0.0939103935957799	0.999934491190692
hDel_349	CHRAC1	220.393230452998	-0.0153721494318369	0.11070927026126	0.0192556214995392	0.889636147649321	0.999934491190692
hDel_349	AGO2	730.926084269845	0.0029991051199283	0.059663828137808	0.0025261790858479	0.959914315037008	0.999934491190692
hDel_349	PTK2	404.59720524622	0.0323858824859651	0.080494459933658	0.161840120645039	0.687467982415227	0.999934491190692
hDel_349	SLC45A4	61.2192967951929	-0.211682368771207	0.208068224251592	1.02968489134871	0.310232689114901	0.999934491190692
hDel_349	PTP4A3	159.838446427861	-0.239995150770157	0.128723266593596	3.46902947200938	0.0625279872100611	0.999934491190692
hDel_349	ARC	103.57630363249	0.222512245790392	0.15598900296746	2.03506131193572	0.15370798619256	0.999934491190692
hDel_349	JRK	118.29215355877	0.0467134393580128	0.149596669724094	0.0973465465626191	0.755037421855471	0.999934491190692
hDel_349	LY6E	389.15565953361	-0.0263950448250042	0.0900591749009997	0.0857180689701096	0.769693004868627	0.999934491190692
hDel_349	ZNF696	93.4897043791485	0.140982973091428	0.162788282587402	0.7502580889131	0.386394530598608	0.999934491190692
hDel_349	TOP1MT	179.003711625802	0.0084547934218206	0.117913818609969	0.0051397788604532	0.942846823062353	0.999934491190692
hDel_349	ZC3H3	58.1986291218332	-0.349786114285504	0.211867641753268	2.71415189914357	0.0994618205495617	0.999934491190692
hDel_349	GSDMD	154.990119990147	-0.0722463789851628	0.126762746057531	0.324615188571698	0.568847197278788	0.999934491190692
hDel_349	NAPRT	79.8025647204588	0.0834602288166414	0.178662072189212	0.21800918840988	0.640561021548196	0.999934491190692
hDel_349	EEF1D	3834.64061607967	0.0251377777490674	0.0306129794002996	0.674167365063411	0.411602435970839	0.999934491190692
hDel_349	TIGD5	94.1654689887793	-0.0131848012002563	0.169974565939313	0.0059993279651848	0.93826132689018	0.999934491190692
hDel_349	TSTA3	417.148395271169	-0.0237372841349526	0.0803398019873703	0.0872312904588455	0.767726953990328	0.999934491190692
hDel_349	ZNF623	94.9634824767269	-0.150201878729671	0.167830924836631	0.798336043339106	0.371591331289729	0.999934491190692
hDel_349	FAM83H	96.1793429590588	-0.121078753341718	0.166793951096047	0.525130891554497	0.468661158370352	0.999934491190692
hDel_349	SCRIB	123.443570060264	0.0838677951756393	0.143184208131717	0.342922410246132	0.558147189103914	0.999934491190692
hDel_349	PUF60	291.170615756188	0.0039207600403939	0.0930098569629257	0.0017767239881294	0.966378161624529	0.999934491190692
hDel_349	EPPK1	105.563359532451	0.105264126228962	0.157699566388362	0.44499404556008	0.504721839155724	0.999934491190692
hDel_349	PLEC	143.900696960883	0.0097654547655963	0.134015374603998	0.0053041995803226	0.941941448708949	0.999934491190692
hDel_349	GRINA	138.128440100563	-0.0367025054497955	0.136237469106319	0.0725153323204637	0.787709058264808	0.999934491190692
hDel_349	EXOSC4	369.816135468201	0.0584805784658694	0.0846264519225652	0.477383817432653	0.489609735662405	0.999934491190692
hDel_349	GPAA1	172.879637367863	0.0967718578711857	0.121171775101803	0.6376997871605	0.424544966959153	0.999934491190692
hDel_349	CYC1	1026.98502503651	0.009306043638435	0.0507849256960276	0.033575662452094	0.854612354573784	0.999934491190692
hDel_349	SHARPIN	241.719901942457	-0.0084747012421796	0.102792751304657	0.0067935240475236	0.934310476588869	0.999934491190692
hDel_349	MAF1	395.435415246568	-0.128262317604868	0.0803198080350248	2.54853629917355	0.11039648753725	0.999934491190692
hDel_349	HGH1	81.8094199281013	0.0198709037422836	0.174069521583651	0.0130222248328238	0.909146660768437	0.999934491190692
hDel_349	BOP1	325.819141367467	-0.0070549634976857	0.0901829327850102	0.0061173379560273	0.937658292758728	0.999934491190692
hDel_349	SCX	74.4146730233913	0.262967489219491	0.192019206426334	1.86917172336685	0.17156997320545	0.999934491190692
hDel_349	HSF1	317.915553747142	0.0317317216381183	0.0955771836200937	0.110041584431642	0.740096797495307	0.999934491190692
hDel_349	DGAT1	89.6154430848519	0.162746465782215	0.169721334007287	0.918853406939832	0.3377762103569	0.999934491190692
hDel_349	SLC52A2	126.367093782353	0.0006063530412039	0.144812303839224	1.74539317470135e-05	0.996666615322318	0.999934491190692
hDel_349	FBXL6	111.526788696324	0.136617992794187	0.149877019389947	0.830873025715363	0.362020205961772	0.999934491190692
hDel_349	VPS28	589.110652390814	-0.006686121890117	0.0689476069626838	0.0093971408636974	0.922774955319784	0.999934491190692
hDel_349	TONSL	115.982501173657	-0.0984759184964966	0.148518843738013	0.438945549666599	0.507631833158081	0.999934491190692
hDel_349	CYHR1	325.767844579147	0.0010953983114008	0.089267464216901	0.0001506392014363	0.990207396726638	0.999934491190692
hDel_349	FOXH1	541.056033572267	-0.0191558796809079	0.0701582561569325	0.074517748426473	0.784869057009245	0.999934491190692
hDel_349	PPP1R16A	127.544316602933	0.303646400543246	0.14337474321737	4.48451982239727	0.0342031534713527	0.999934491190692
hDel_349	MFSD3	361.006612977994	-0.0104688796941433	0.085017125169997	0.0151570152836911	0.902016959367999	0.999934491190692
hDel_349	RECQL4	79.0462323936067	-0.0420484237374026	0.185262707897	0.0513365134993649	0.820753748412516	0.999934491190692
hDel_349	LRRC14	62.2694491971618	-0.0021838375087237	0.205639287233879	0.0001122633890133	0.991546218670041	0.999934491190692
hDel_349	C8orf82	124.458329768548	-0.105160028811593	0.142995893965576	0.540075553616774	0.462401416272118	0.999934491190692
hDel_349	ZNF251	66.0149978138346	0.145848696908328	0.203991379097176	0.508716250897123	0.475695109909005	0.999934491190692
hDel_349	RPL8	18279.6521198507	0.0141213105545067	0.0190729923019697	0.548106075703998	0.459092584775389	0.999934491190692
hDel_349	ZNF7	96.3314707582881	-0.0600490393362919	0.159619283401264	0.141483802977419	0.706810344634263	0.999934491190692
hDel_349	COMMD5	193.720103818395	-0.0388609604440405	0.113535895946054	0.117109585892962	0.73219076916952	0.999934491190692
hDel_349	ZNF250	62.6283993263326	0.0068258377702603	0.203300359509506	0.0011241876467664	0.973252813832479	0.999934491190692
hDel_349	ZNF16	56.7351302115872	0.0790995653647304	0.211823883589143	0.139187330034702	0.709090256400131	0.999934491190692
hDel_349	ZNF252P	110.896432199313	-0.0980863052310562	0.153544138288113	0.40715625883989	0.523416416399368	0.999934491190692
hDel_349	C8orf33	458.927840627339	0.102699046486633	0.0761978072688226	1.81647580512389	0.177733344610299	0.999934491190692
hDel_349	FP236241.2	428.712502779896	0.0613587806750287	0.0780543216001098	0.617996311748456	0.431792844960913	0.999934491190692
hDel_349	SH3YL1	121.528762080286	-0.0194759409256525	0.143368982645425	0.0184443108893646	0.89197161704218	0.999934491190692
hDel_349	ACP1	1599.1018102983	0.0129957345368246	0.0426293339708329	0.0929206548930068	0.760496473606721	0.999934491190692
hDel_349	TMEM18	201.847666482061	-0.103129249193483	0.111569501576439	0.854013751415124	0.355419341209068	0.999934491190692
hDel_349	PXDN	464.588370504585	-0.0089957155555005	0.0771337540815701	0.0135943676892794	0.907181089622291	0.999934491190692
hDel_349	EIPR1	147.580975072542	-0.143884740795738	0.129747870173664	1.22912913166265	0.26757646809032	0.999934491190692
hDel_349	ADI1	220.22024467203	-0.0574393059744205	0.106797939703641	0.289137734698244	0.590773620659364	0.999934491190692
hDel_349	RNASEH1	114.666716764935	0.0843951079187698	0.151102591034642	0.3114986175935	0.5767620264518	0.999934491190692
hDel_349	RPS7	2562.57082547241	-0.0367465993287515	0.0340703769760952	1.16310792118837	0.280821916259927	0.999934491190692
hDel_349	LINC01304	2088.75311547435	0.0006310493192081	0.0383510557696362	0.0002705452632909	0.986876778882235	0.999934491190692
hDel_349	SOX11	561.218046204151	0.0424665188136806	0.0700191059061114	0.367681401519334	0.544270823406172	0.999934491190692
hDel_349	LINC01814	49.9787748977746	0.009428302275904	0.239724786327327	0.0015265709985641	0.968833496708211	0.999934491190692
hDel_349	ID2	791.234040443889	-0.0148145987453511	0.0611579232360348	0.0586287019355751	0.808676608954183	0.999934491190692
hDel_349	KIDINS220	284.576316280549	0.0513955288831768	0.0955370978065221	0.289334340296904	0.590647416710122	0.999934491190692
hDel_349	MBOAT2	121.752071054124	-0.0619414546419991	0.143292171214817	0.186755417993126	0.665630886885129	0.999934491190692
hDel_349	ASAP2	128.645317863951	0.0204253362432054	0.145925755468293	0.0195450940496045	0.888815034683058	0.999934491190692
hDel_349	ITGB1BP1	305.903389620954	0.0693534957797255	0.0960937081176211	0.520398017033969	0.470671948635222	0.999934491190692
hDel_349	CPSF3	393.772853341445	-0.0544890324145065	0.0827102176038586	0.433666072759053	0.510195523397306	0.999934491190692
hDel_349	IAH1	352.642167352415	0.0011484520979253	0.0871479250617882	0.0001734967890172	0.989490713681232	0.999934491190692
hDel_349	ADAM17	208.000407116804	-0.102494603915113	0.111160430705194	0.84956537930502	0.356675318922302	0.999934491190692
hDel_349	YWHAQ	2251.23329844496	-0.0111182100000264	0.0363772372113055	0.0933966889844129	0.759902581290564	0.999934491190692
hDel_349	TAF1B	209.939542975807	-0.0371952479321842	0.112289257769543	0.109605524399527	0.740593688287744	0.999934491190692
hDel_349	RRM2	875.791206490957	-0.0778744207421907	0.0576078353624468	1.82634981686603	0.176559296025429	0.999934491190692
hDel_349	ODC1	1257.0845593931	0.0035753397543179	0.052804201730688	0.0045792733790932	0.946048069460795	0.999934491190692
hDel_349	NOL10	276.278009996075	0.143143215278092	0.0990524367445068	2.08756783807952	0.148502325919837	0.999934491190692
hDel_349	PDIA6	3431.37164093596	-0.0412083634202324	0.0306468856494328	1.80781210091637	0.178770911967597	0.999934491190692
hDel_349	SLC66A3	78.5736263402802	-0.130063432694889	0.177471140964972	0.536622268516695	0.463835948842821	0.999934491190692
hDel_349	ROCK2	158.855442974323	-0.0023961694111208	0.126948426398214	0.0003561744049136	0.984942750907139	0.999934491190692
hDel_349	E2F6	126.802448215163	-0.0166007052975389	0.155929366555264	0.0112642942278711	0.915476527751825	0.999934491190692
hDel_349	GREB1	76.6851932391779	0.0346173116107002	0.187453332664576	0.0339889265840299	0.853730372916788	0.999934491190692
hDel_349	LPIN1	155.647759883039	-0.0691937724039666	0.131101824270771	0.278085312064306	0.597958925819208	0.999934491190692
hDel_349	TRIB2	169.985486030239	0.0399021470962902	0.121779159577203	0.107325548150669	0.743209749892996	0.999934491190692
hDel_349	NBAS	231.129263825176	0.0973382128980328	0.105177804353796	0.856494822883164	0.354721453083824	0.999934491190692
hDel_349	DDX1	846.314336985324	0.015486891045359	0.056237443541788	0.0758228322533228	0.783040086755035	0.999934491190692
hDel_349	MYCN	111.530078899652	-0.240486803657218	0.150598407867587	2.54601832226722	0.110572599768482	0.999934491190692
hDel_349	SMC6	549.160950102448	-0.0261235531142725	0.0683139447148417	0.146201881094314	0.702191726113493	0.999934491190692
hDel_349	GEN1	87.3212262577477	-0.12573057972758	0.173654869412147	0.522536537191996	0.469761668570963	0.999934491190692
hDel_349	KCNS3	65.0437360323192	-0.112611701066654	0.198291625640269	0.321683373674389	0.570597750979495	0.999934491190692
hDel_349	RDH14	147.236218367896	0.0062670988600774	0.131364196186358	0.0022739222013541	0.961966762498753	0.999934491190692
hDel_349	TTC32	140.008755303087	0.0215698661021315	0.132762506001899	0.0263932896975234	0.870943532820456	0.999934491190692
hDel_349	LAPTM4A	2039.74481182086	-0.013546450739449	0.0397508638087029	0.116096270544134	0.733307583719968	0.999934491190692
hDel_349	SDC1	140.085966015417	-0.0359276390887109	0.136572816893936	0.0691042083704332	0.792645543800859	0.999934491190692
hDel_349	PUM2	317.773773556612	-0.0554622798824709	0.0941731480975451	0.346310260616875	0.556209270485572	0.999934491190692
hDel_349	RHOB	234.860170581405	0.103971823818878	0.109788647300448	0.895346013982788	0.344032688713141	0.999934491190692
hDel_349	LDAH	75.0826944367909	0.0487401809425906	0.191717512230697	0.0642920325303464	0.799836478940176	0.999934491190692
hDel_349	ATAD2B	119.714946966216	0.124892884921449	0.145083299294354	0.740934077118894	0.389361824128265	0.999934491190692
hDel_349	UBXN2A	346.334058709659	0.0436165860345018	0.0867017424929582	0.253025434439536	0.61495278671064	0.999934491190692
hDel_349	WDCP	102.018979829161	0.138091060140753	0.17055640556237	0.652018718064241	0.419391858537678	0.999934491190692
hDel_349	FKBP1B	296.202130314223	0.0447463741036523	0.094988333648871	0.221830421908948	0.637648754095528	0.999934491190692
hDel_349	SF3B6	1147.41341254018	0.0045788064182478	0.0486475736425862	0.0088581834959171	0.925015482804894	0.999934491190692
hDel_349	FAM228B	170.495776407374	0.0900862535545433	0.120252123214358	0.561390310985104	0.453700606964077	0.999934491190692
hDel_349	TP53I3	112.846042847277	0.258530713358856	0.162805562980047	2.50971345663768	0.113146503271777	0.999934491190692
hDel_349	ITSN2	148.083239837031	0.0029048005239479	0.139713516696615	0.0004292404650527	0.983470515054582	0.999934491190692
hDel_349	NCOA1	110.664546353884	0.0159057907170299	0.153611634678807	0.01069977746549	0.917613982330078	0.999934491190692
hDel_349	PTRHD1	435.442855492712	-0.0286111660011505	0.0765463572514051	0.139683785132263	0.708595575190757	0.999934491190692
hDel_349	CENPO	110.551623319452	0.0515571081154777	0.150202634136205	0.117772368200676	0.731463207805015	0.999934491190692
hDel_349	DNMT3A	503.876788094362	-0.0323534476269966	0.0723493565819805	0.199885155907921	0.654813560827333	0.999934491190692
hDel_349	DTNB	74.6264502390054	-0.0403416645616845	0.187709953752173	0.0460783892067695	0.830033366935052	0.999934491190692
hDel_349	ASXL2	222.449880405071	-0.0286873159917722	0.107477224611476	0.0711834363604709	0.789621427909761	0.999934491190692
hDel_349	KIF3C	120.206003418488	-0.0884142383010176	0.1454244293128	0.369243486558645	0.543416921788403	0.999934491190692
hDel_349	RAB10	761.127882851591	0.0073330879816484	0.0598003132709985	0.0150305058924971	0.902424675126602	0.999934491190692
hDel_349	HADHA	637.73680394258	-0.0112408659992446	0.0635502397530576	0.0312850242918046	0.859606001731458	0.999934491190692
hDel_349	HADHB	293.659583155918	0.0095664478657903	0.0984383931118079	0.0094316570775703	0.922633703910225	0.999934491190692
hDel_349	SELENOI	231.416429581006	0.030212691440353	0.103484721423341	0.0852371235308027	0.7703218141701	0.999934491190692
hDel_349	SLC35F6	84.6482757422963	0.0883918567057398	0.173365242402688	0.259662401222542	0.610352184551782	0.999934491190692
hDel_349	CENPA	145.761163934879	0.0847065118784895	0.133675737665584	0.40111968374201	0.526511571440963	0.999934491190692
hDel_349	TMEM214	96.5173225200776	-0.139956623955071	0.161512287227073	0.750063036357659	0.386456273822337	0.999934491190692
hDel_349	AGBL5	93.4558086754352	-0.0186053973357623	0.170942646962303	0.0118120186752719	0.913453837750593	0.999934491190692
hDel_349	OST4	2077.59602212537	0.0157220367655893	0.0380647920808046	0.1705722043733	0.679603771488472	0.999934491190692
hDel_349	PREB	132.543375117688	-0.11269247422254	0.137817078388263	0.667881356701898	0.413791239048083	0.999934491190692
hDel_349	SLC5A6	181.05665959602	-0.0105077882032507	0.118047489333112	0.0079209961865416	0.929081927147372	0.999934491190692
hDel_349	ATRAID	520.9641451593	0.080987582159361	0.0706709260054957	1.31332760083413	0.25179305780505	0.999934491190692
hDel_349	CAD	393.865147209294	-0.106680404962167	0.0824817142922156	1.67110392274786	0.196110738345788	0.999934491190692
hDel_349	MPV17	301.053604236023	-0.0123055068704331	0.0955208480921476	0.0165815564303244	0.897540125144769	0.999934491190692
hDel_349	GTF3C2	298.750025054527	-0.0156509875834949	0.0940119323560175	0.0276980768581581	0.867820618725754	0.999934491190692
hDel_349	EIF2B4	190.286409949486	0.111679887391346	0.122930654871001	0.823576893967527	0.364136437486317	0.999934491190692
hDel_349	SNX17	241.28754867976	-0.144029414891983	0.103412296012204	1.93797446622435	0.163888632259935	0.999934491190692
hDel_349	ZNF513	46.0410713578332	-0.164080709428385	0.242295938354561	0.45564804769684	0.499664918481039	0.999934491190692
hDel_349	PPM1G	2488.70833233555	0.0004355483206919	0.0345530901215059	0.0001588492022222	0.989944096831494	0.999934491190692
hDel_349	NRBP1	526.043340160253	0.0443937211465961	0.0701582009482704	0.400387760823705	0.526889068979599	0.999934491190692
hDel_349	KRTCAP3	242.464714240329	-0.0250091012442679	0.102410043680249	0.0596085834652058	0.80711566309591	0.999934491190692
hDel_349	FNDC4	69.0656872227273	-0.0475327151797302	0.202356489648602	0.0547907433095105	0.814927354765228	0.999934491190692
hDel_349	ZNF512	72.2664334958997	-0.109700353992811	0.193924139055538	0.318505266404145	0.572507312718624	0.999934491190692
hDel_349	GPN1	280.097238436749	0.0628303020888886	0.0968277626715314	0.420824164932014	0.516526088242432	0.999934491190692
hDel_349	SUPT7L	106.904667444197	0.104241006878397	0.157006349058684	0.440000366928288	0.507122278259236	0.999934491190692
hDel_349	SLC4A1AP	199.584296200824	-0.009043454893471	0.124357539567616	0.0052724071130541	0.942115400246122	0.999934491190692
hDel_349	MRPL33	714.814135207687	-0.0887385098947331	0.0616155983783414	2.07334993944473	0.149891966315549	0.999934491190692
hDel_349	BABAM2	108.691613752175	0.141917346294219	0.154385963645021	0.844320220692495	0.358164101568914	0.999934491190692
hDel_349	PPP1CB	790.238983211535	-0.0165377813265978	0.0570143077050797	0.0841315433223713	0.771774635691507	0.999934491190692
hDel_349	TRMT61B	110.334379623916	-0.0696743140412462	0.152150637381636	0.209460895732178	0.647190276861627	0.999934491190692
hDel_349	WDR43	951.408480534703	0.0404259571010112	0.0532697364870094	0.575846841744792	0.447944846422248	0.999934491190692
hDel_349	YPEL5	174.422923021468	-0.0364147010989888	0.121202655869708	0.0902058301784479	0.763915648108601	0.999934491190692
hDel_349	LBH	87.4115467490341	0.159981858194023	0.177364653539841	0.810472775111378	0.367980511506649	0.999934491190692
hDel_349	LCLAT1	140.818081263677	-0.0549648233369754	0.138992237701995	0.156102880482607	0.692770143740139	0.999934491190692
hDel_349	MEMO1	145.159135545404	-0.0335551152463963	0.1330921441563	0.0635187866389089	0.801018388013245	0.999934491190692
hDel_349	DPY30	1180.26373403462	-0.0072730843575281	0.0492277513769755	0.0218241753984358	0.882555794727611	0.999934491190692
hDel_349	SPAST	248.743356599807	0.0286859007269798	0.103475574840701	0.0767886808507825	0.781697404736626	0.999934491190692
hDel_349	SLC30A6	103.641791342285	-0.072471473576223	0.155966193836632	0.215644209002875	0.642379045516213	0.999934491190692
hDel_349	YIPF4	276.043528393429	-0.133253526673862	0.0994903001099726	1.79161023358398	0.180730095060935	0.999934491190692
hDel_349	BIRC6	547.308366932183	-0.0314115150755494	0.069896288610542	0.201860029685648	0.6532236541171	0.999934491190692
hDel_349	TTC27	117.268824202256	-0.124341120495759	0.153580891941745	0.65315656793932	0.418986379816707	0.999934491190692
hDel_349	LTBP1	153.130600216112	0.0490598357194386	0.128663455188185	0.145323692476623	0.703044871595583	0.999934491190692
hDel_349	FAM98A	460.102728747199	0.050636411042473	0.0767126145384408	0.435546507584846	0.509279836215871	0.999934491190692
hDel_349	CRIM1	97.6914347668696	0.0594104280387668	0.168881029530955	0.123296626380593	0.725486176072812	0.999934491190692
hDel_349	FEZ2	245.860774112956	-0.0895084544959043	0.101106635098455	0.783355277359277	0.376116937039056	0.999934491190692
hDel_349	STRN	381.470234896401	0.0435016292839327	0.0872728206818812	0.248199683205982	0.618345598227042	0.999934491190692
hDel_349	HEATR5B	58.8235022702838	0.0027065187996663	0.211205619888247	0.0001631820697269	0.989807881398855	0.999934491190692
hDel_349	GPATCH11	89.2517288137566	0.098710159377593	0.17140238299248	0.331085606447502	0.565020541832352	0.999934491190692
hDel_349	EIF2AK2	197.247646424382	0.0534956702390991	0.113392872220396	0.222501672481968	0.637140345023677	0.999934491190692
hDel_349	CEBPZOS	178.691810533849	-0.054599302617766	0.127250645234168	0.183548890635549	0.668340953528285	0.999934491190692
hDel_349	CEBPZ	916.591900726866	-0.0111994209296998	0.054538986164766	0.0421584828315957	0.837317970957533	0.999934491190692
hDel_349	AC007390.2	108.054890075632	0.0694562280724216	0.15270290535846	0.206794339141339	0.649291655173542	0.999934491190692
hDel_349	NDUFAF7	109.996631658927	-0.0144412631078213	0.152194450114079	0.0089939928620026	0.924444564343578	0.999934491190692
hDel_349	PRKD3	387.635277221923	-0.0175745331486522	0.0816766920734892	0.0462816888056352	0.829664566144697	0.999934491190692
hDel_349	QPCT	215.636362232479	-0.0833428825854564	0.112281681221984	0.55005788468678	0.458294043448553	0.999934491190692
hDel_349	CDC42EP3	254.905037471054	-0.0296191254659839	0.10134382340555	0.0853373541180389	0.770190609756449	0.999934491190692
hDel_349	CYP1B1	179.761463853173	-0.0220469550980054	0.128192196803328	0.0294891809429174	0.863654405186199	0.999934491190692
hDel_349	CYP1B1.AS1	503.679790258282	-0.0196323659454547	0.0728685817260113	0.0725628314863229	0.787641206934631	0.999934491190692
hDel_349	ATL2	244.336193633021	0.0170691889520407	0.103873834533417	0.0269841886048425	0.869519661930741	0.999934491190692
hDel_349	HNRNPLL	333.681892961556	-0.0216045617489444	0.0915177412344434	0.0556803301578128	0.813458433427877	0.999934491190692
hDel_349	GALM	103.876966912088	-0.0868681450687898	0.161931125773477	0.286715693452095	0.592332919298003	0.999934491190692
hDel_349	SRSF7	3412.57938847953	-0.0426782542213978	0.0295790143150584	2.08163211653321	0.149080698252449	0.999934491190692
hDel_349	GEMIN6	437.297987718221	-0.0303387328321934	0.0776260844581175	0.152661204052805	0.696005078832145	0.999934491190692
hDel_349	DHX57	132.199784031382	-0.0605112290738417	0.14257053689062	0.179661718485889	0.671664115611195	0.999934491190692
hDel_349	MORN2	139.307540804368	-0.0114474203813404	0.13867288869057	0.0068036450005024	0.934261673651905	0.999934491190692
hDel_349	SOS1	159.787710985702	0.0191319475071745	0.128111448500951	0.0222739619539993	0.88136059840556	0.999934491190692
hDel_349	MAP4K3	206.852623081337	-0.0435176895564842	0.118580731407691	0.134305385955898	0.714009177679011	0.999934491190692
hDel_349	MAP4K3.DT	87.4017977146555	0.0716985787769735	0.171203725205694	0.175208820436765	0.675523454468823	0.999934491190692
hDel_349	THUMPD2	280.883134197768	0.0344224367802791	0.0970164104860758	0.125812329542825	0.722814097943396	0.999934491190692
hDel_349	PKDCC	158.851396737317	0.0646772048202051	0.140187872902241	0.211675082305689	0.645457647859644	0.999934491190692
hDel_349	EML4	419.182922291	0.106833752541764	0.0797263264484481	1.7954684243233	0.18026130715786	0.999934491190692
hDel_349	COX7A2L	1418.90001593484	-0.0229402915988185	0.0437450460128295	0.274972943634552	0.600015219629032	0.999934491190692
hDel_349	MTA3	518.367446507294	0.0279564832427956	0.0709561148078182	0.155234156175354	0.693582766766074	0.999934491190692
hDel_349	ZFP36L2	1102.5411338352	0.0075779357505605	0.0501290614822686	0.0228469421933397	0.879855774231243	0.999934491190692
hDel_349	THADA	192.277150366692	0.0259648951595143	0.11431959684417	0.0515859862589281	0.820326167122126	0.999934491190692
hDel_349	DYNC2LI1	67.3699904540942	-0.111609010431514	0.200248915434294	0.309248544197189	0.578141675082442	0.999934491190692
hDel_349	LRPPRC	1178.17106592589	0.089797037188936	0.0506206791233189	3.14653472744931	0.0760883892459463	0.999934491190692
hDel_349	PPM1B	147.258379455475	-0.0283646638901195	0.130953713951615	0.0468978518313605	0.828551948291921	0.999934491190692
hDel_349	PREPL	161.629498791308	0.0832888267662286	0.128494119468078	0.419596770663262	0.517138316449348	0.999934491190692
hDel_349	CAMKMT	170.714421390727	0.0158339956454994	0.120474759800559	0.0172714317957485	0.895442419925214	0.999934491190692
hDel_349	SRBD1	215.407080528174	0.0782795989897511	0.109012683569086	0.515467983550792	0.472781340104589	0.999934491190692
hDel_349	RHOQ	349.578687042023	-0.0383401733764011	0.0866836305686639	0.195525756044503	0.65835682722091	0.999934491190692
hDel_349	PIGF	285.695532008507	-0.0344835434484337	0.0964281016816203	0.127784631355496	0.720740158583467	0.999934491190692
hDel_349	CRIPT	232.123229057589	0.108250315822308	0.105579648040383	1.0508794343101	0.305304632173469	0.999934491190692
hDel_349	SOCS5	86.6106769828874	0.121161835988173	0.174350820969193	0.481794894316721	0.487610426191502	0.999934491190692
hDel_349	MCFD2	591.045607684388	-0.0279132823721685	0.0687902760365779	0.164563590366299	0.684989216802139	0.999934491190692
hDel_349	CALM2	97.3903657399121	-0.126104953510191	0.161754135128963	0.606719623575742	0.436025610027437	0.999934491190692
hDel_349	EPCAM	1948.62992734455	0.0002895479739565	0.0388074783541935	5.57040232962436e-05	0.994045033654551	0.999934491190692
hDel_349	MSH2	1519.01969501596	-0.0217397995266514	0.0432606540586592	0.252503013268409	0.615318117308296	0.999934491190692
hDel_349	KCNK12	145.925453718303	0.0254524059295609	0.135714255286486	0.0351035249544935	0.851378894436797	0.999934491190692
hDel_349	MSH6	1505.588564533	-0.0276233315814754	0.0440222772485885	0.393596578198085	0.530414920197245	0.999934491190692
hDel_349	FBXO11	235.872011069132	0.0819044212588576	0.10290109328051	0.633649117897562	0.426019944395945	0.999934491190692
hDel_349	FOXN2	78.8494674701705	-0.0310347133256427	0.178626859709559	0.0301476199020669	0.862155703547103	0.999934491190692
hDel_349	PPP1R21	88.805872221413	-0.0525521385505783	0.167512301056728	0.0983459431143956	0.753823668896436	0.999934491190692
hDel_349	NRXN1	340.997663077166	-0.0496751657272245	0.0863503870652703	0.330829648140423	0.5651709691018	0.999934491190692
hDel_349	LINC01867	62.8392977885646	0.026552875521165	0.210278899742721	0.0158468870237556	0.89982341614857	0.999934491190692
hDel_349	ASB3	217.049667734565	0.0332338065180668	0.111013432116718	0.0895206861607534	0.764787390439214	0.999934491190692
hDel_349	CHAC2	136.789422680032	-0.0025093152280449	0.137369567559932	0.0003333033409376	0.985434152115201	0.999934491190692
hDel_349	ERLEC1	260.462324919315	-0.114321014287662	0.101049176269209	1.27823197610873	0.258228028389646	0.999934491190692
hDel_349	PSME4	505.022178806015	-0.0161669082944848	0.0705852595113648	0.052454824122421	0.818845457929189	0.999934491190692
hDel_349	ACYP2	66.1125132749715	-0.0388260116022271	0.19559473307034	0.0393614150737278	0.842734374808405	0.999934491190692
hDel_349	SPTBN1	986.27946262796	0.0223079325770273	0.054157006181166	0.169639681664961	0.680432232663679	0.999934491190692
hDel_349	RTN4	2885.64309351165	-0.0162641053280672	0.0342080772455838	0.225988307766627	0.634514525592856	0.999934491190692
hDel_349	CLHC1	46.7395893259962	0.0380147711183421	0.248326857534915	0.0231610390323027	0.879039042635034	0.999934491190692
hDel_349	RPS27A	3987.93285430562	0.0100479910812148	0.0286775904669606	0.122762014885282	0.726057955923279	0.999934491190692
hDel_349	MTIF2	64.7410084453017	0.158779257268429	0.203217194296761	0.608037530650506	0.435527672755419	0.999934491190692
hDel_349	CCDC88A	291.521398690933	0.106705859686536	0.0967403049849289	1.2159919941019	0.270148661340006	0.999934491190692
hDel_349	CFAP36	737.273897755573	-0.0388028576550338	0.0599848278965472	0.418299462867125	0.517786801126856	0.999934491190692
hDel_349	PPP4R3B	256.901304416551	0.0259024853962313	0.107424088830652	0.0580261977442547	0.80964325951026	0.999934491190692
hDel_349	PNPT1	427.200970329246	-0.0519468807124377	0.0803440403116126	0.417778802586596	0.518047464510616	0.999934491190692
hDel_349	EFEMP1	64.7264641407552	0.0235640024090681	0.196480431257206	0.0143676358748337	0.904590032159137	0.999934491190692
hDel_349	AC007743.1	67.8857875003535	0.0437427401782615	0.197893249564888	0.0486861677185288	0.82536541562139	0.999934491190692
hDel_349	VRK2	130.402410241282	0.0283945769543534	0.145828425146226	0.0378100409381688	0.845825075833975	0.999934491190692
hDel_349	FANCL	310.156295823983	-0.108912251162497	0.0912946376958825	1.42197320178376	0.23307889663248	0.999934491190692
hDel_349	BCL11A	461.868734644961	0.0407758402182172	0.0761070182333577	0.286928694327969	0.592195451036781	0.999934491190692
hDel_349	PAPOLG	127.190986214267	0.11122877777778	0.146370869100918	0.576435692358999	0.447712816902482	0.999934491190692
hDel_349	REL	84.4613192220213	0.203881257537394	0.17432677928331	1.36645867897896	0.24242126471721	0.999934491190692
hDel_349	PEX13	114.308924026941	-0.0798615838242228	0.146757950038048	0.295977302332176	0.586415350968394	0.999934491190692
hDel_349	KIAA1841	69.7372943633206	-0.100747405442095	0.190932641584431	0.277811551208515	0.598139204172569	0.999934491190692
hDel_349	AC016747.1	64.3146915377726	0.112839690687836	0.198639128145454	0.322270888563466	0.570246109547015	0.999934491190692
hDel_349	AHSA2P	98.6139087627639	-0.0190146285649264	0.158512349666176	0.0143834764938333	0.904537702453676	0.999934491190692
hDel_349	USP34	463.892974516909	-0.0331560352706224	0.0755320907838556	0.192625023262352	0.66074075493429	0.999934491190692
hDel_349	XPO1	1510.5030479271	-0.0233052646855524	0.0433513822432388	0.288960103582738	0.590887692188953	0.999934491190692
hDel_349	FAM161A	111.286357640591	0.0599210342191725	0.151490873189965	0.156324073733785	0.692563652613921	0.999934491190692
hDel_349	CCT4	2179.43751967454	-0.0243192336574264	0.0372773690534422	0.425550680771124	0.51418027681352	0.999934491190692
hDel_349	COMMD1	295.378278794859	-0.0026328879680474	0.0946978403151348	0.0007726754566022	0.977824026447672	0.999934491190692
hDel_349	B3GNT2	138.898569095591	0.119101691551314	0.139599523973153	0.726403561213417	0.394051424028289	0.999934491190692
hDel_349	EHBP1	137.618995253901	0.0357284780254061	0.137652281078616	0.0673030817186913	0.795304738906358	0.999934491190692
hDel_349	WDPCP	246.75750239373	-0.0690835054802991	0.106464661834323	0.420348764901291	0.51676306865864	0.999934491190692
hDel_349	MDH1	2823.77109418271	0.0204537591702633	0.0336116687765052	0.37028083043829	0.542851231284293	0.999934491190692
hDel_349	UGP2	4057.89903563696	-0.0147479590632387	0.0286560347678441	0.264846282242729	0.606810072526418	0.999934491190692
hDel_349	VPS54	80.4190683581577	-0.0615347564336761	0.185515884281625	0.109534001426894	0.740675293424262	0.999934491190692
hDel_349	PELI1	313.457312491383	0.137269588321837	0.095949424503447	2.04388894942274	0.152818519061479	0.999934491190692
hDel_349	AC012368.1	2410.93146658709	0.007145929827454	0.0408776861163655	0.0305393369749822	0.861272088323486	0.999934491190692
hDel_349	LGALSL	107.500877219466	-0.0373247152082985	0.167773001140616	0.0492211915726273	0.824424041924461	0.999934491190692
hDel_349	AFTPH	134.757311850078	-0.0789454550793098	0.141455111510161	0.310944086517324	0.57710143318838	0.999934491190692
hDel_349	SERTAD2	76.3540769569207	0.125206567512347	0.192174054514662	0.42230947767348	0.515786903635294	0.999934491190692
hDel_349	CEP68	107.76535088993	-0.00819532830271	0.156590457330339	0.0027352108169651	0.958290256502468	0.999934491190692
hDel_349	RAB1A	695.356538645852	0.0191634480741186	0.0627147968298394	0.0933503849888098	0.75996027664246	0.999934491190692
hDel_349	ACTR2	825.421888509772	0.004079075689085	0.0565793896480422	0.0051972055342446	0.942528973840142	0.999934491190692
hDel_349	SPRED2	108.403125521858	-0.0071992495307713	0.171012708223432	0.0017564071521292	0.96657083400015	0.999934491190692
hDel_349	LINC01873	66.8112490055981	0.127692952706051	0.203164454700431	0.392870018937515	0.530794642844809	0.999934491190692
hDel_349	ETAA1	289.712408788606	-0.0237629334638871	0.0961446942434249	0.061034064285451	0.804868962004539	0.999934491190692
hDel_349	C1D	360.627260616792	-0.004769022961006	0.0898790315081943	0.0028118817559175	0.957710252137686	0.999934491190692
hDel_349	WDR92	96.2878087054901	0.110224325298246	0.16296136113521	0.45707277724604	0.498995201527771	0.999934491190692
hDel_349	PNO1	388.108476518809	0.0272012758952471	0.0827177503163536	0.108087582254484	0.742331989595726	0.999934491190692
hDel_349	PPP3R1	122.735594147337	-0.110023362858399	0.146626825016923	0.561771777789687	0.45354724599927	0.999934491190692
hDel_349	ANTXR1	123.554130287417	0.158352454344634	0.142334024409041	1.2381018405662	0.265837189258173	0.999934491190692
hDel_349	GFPT1	670.691508416696	0.0026953524311837	0.0641605667999697	0.0017631078620326	0.966507165804921	0.999934491190692
hDel_349	NFU1	522.481967596479	-0.0780869795734057	0.0724235639308616	1.16186184100499	0.281079745428841	0.999934491190692
hDel_349	AAK1	278.267378436454	-0.100765484472781	0.100593608019	1.00182005745391	0.316870507655009	0.999934491190692
hDel_349	ANXA4	113.886423366655	0.187000252083928	0.153402836171352	1.48409880602154	0.223134325597376	0.999934491190692
hDel_349	GMCL1	325.122994927949	0.0657245352448271	0.0939521454637309	0.488669855930041	0.48452125193684	0.999934491190692
hDel_349	SNRNP27	305.360991034197	0.0272407960583209	0.0941844493791383	0.0835917458035453	0.772487734207594	0.999934491190692
hDel_349	PCBP1.AS1	118.041573038165	-0.123673743022113	0.144877726616329	0.728222471202344	0.393459962201813	0.999934491190692
hDel_349	PCBP1	2169.39397993762	0.003166347134368	0.0372283351223495	0.0072322503473287	0.932227492922479	0.999934491190692
hDel_349	LINC01816	99.6591519699155	-0.0697711381134869	0.157124885630229	0.197107124288976	0.657066094921643	0.999934491190692
hDel_349	TIA1	383.634068431595	-0.0343680078888488	0.0852733377330781	0.162315624689455	0.6870334644024	0.999934491190692
hDel_349	PCYOX1	301.178141327558	-0.0498059151002617	0.0988456156384245	0.253467594238941	0.614643952182231	0.999934491190692
hDel_349	SNRPG	2761.95563625854	0.0113925108857212	0.0342660933946953	0.110523678689489	0.739548721003698	0.999934491190692
hDel_349	FAM136A	1052.97005201757	0.0073027901900418	0.0526444548443054	0.0192345448689792	0.889696178203468	0.999934491190692
hDel_349	ADD2	364.90530181914	-0.0032122682171412	0.0849953840030655	0.0014278006022436	0.969858108370112	0.999934491190692
hDel_349	TEX261	59.8765950365266	0.0236387009567802	0.204799072601732	0.0133013590778717	0.908182357171158	0.999934491190692
hDel_349	NAGK	217.549411112299	0.0359742062846984	0.108684870961015	0.109500137668221	0.740713941065326	0.999934491190692
hDel_349	MCEE	78.589432688982	0.114903596581263	0.192756810498243	0.352697990250135	0.552589822361593	0.999934491190692
hDel_349	MPHOSPH10	680.155263574284	-0.0347188449303422	0.0632266065452824	0.301435695251698	0.582983765641088	0.999934491190692
hDel_349	PAIP2B	196.664697909688	-0.116082235115275	0.114576036335675	1.02542537874996	0.311235541746649	0.999934491190692
hDel_349	ZNF638	838.691438497921	0.0067585738177184	0.057485986647633	0.0138178127289592	0.906424863993692	0.999934491190692
hDel_349	EXOC6B	170.396743420297	-0.0063772543704139	0.122817799688469	0.0026948085051259	0.958599175094365	0.999934491190692
hDel_349	SFXN5	160.561106852156	-0.0279778277067464	0.130295990823125	0.0460122723674488	0.830153491205671	0.999934491190692
hDel_349	SMYD5	67.2416263711289	0.0878137078289723	0.200724728837427	0.190593554907821	0.662423065444204	0.999934491190692
hDel_349	PRADC1	94.7623256423826	-0.119240584758701	0.165155716923758	0.51999300831649	0.470844664458742	0.999934491190692
hDel_349	CCT7	1867.83730455161	-0.006455282960057	0.040450977325885	0.0254625927706797	0.873219793221496	0.999934491190692
hDel_349	ALMS1	190.039466477848	0.0079345039935236	0.114210737809451	0.0048257008117502	0.944617688975106	0.999934491190692
hDel_349	TPRKB	664.031127135731	0.0435573998791523	0.0636592413681913	0.468104704444727	0.493860387660056	0.999934491190692
hDel_349	DUSP11	142.92720613387	-0.0540094019302751	0.137083811199577	0.154948415876078	0.693850628249001	0.999934491190692
hDel_349	STAMBP	379.278626361289	0.0003542496920017	0.0815317911089011	1.88666170828355e-05	0.996534341918455	0.999934491190692
hDel_349	DGUOK	596.282401285143	-0.0235395842420532	0.06623358264227	0.126295449666515	0.722304397477118	0.999934491190692
hDel_349	TET3	69.0617068288854	-0.179918194650699	0.194846209133895	0.849815315396413	0.356604589390232	0.999934491190692
hDel_349	BOLA3	796.1258566891	-0.053922482182875	0.0598573643373729	0.810929087213921	0.367845708290262	0.999934491190692
hDel_349	MOB1A	471.885277260175	0.078366902439489	0.0780405272780548	1.00759993573227	0.315478507466778	0.999934491190692
hDel_349	MTHFD2	903.788693813653	0.0353000124696497	0.0586467348306615	0.362001302136647	0.547396858973136	0.999934491190692
hDel_349	DCTN1	168.766810933795	-0.106014395092556	0.124146854620177	0.728129597701681	0.393490131296237	0.999934491190692
hDel_349	WDR54	485.218267914833	-0.037911579768936	0.0734048148894231	0.26664311094595	0.605592543127553	0.999934491190692
hDel_349	RTKN	123.266675942802	-0.110588620442947	0.145033607544152	0.580520388599993	0.446108417485496	0.999934491190692
hDel_349	MOGS	126.427664971312	0.0475851974539424	0.154842035549472	0.0939266410944271	0.759243365130416	0.999934491190692
hDel_349	CCDC142	49.1155165158254	0.0700761729168493	0.224822187684968	0.097099782160015	0.755338165218082	0.999934491190692
hDel_349	TTC31	117.065880312135	-0.0616261360977557	0.147371806943195	0.17465328154131	0.676008972589322	0.999934491190692
hDel_349	PCGF1	47.8501671775666	0.130112660643734	0.229101496361261	0.322236589291037	0.570266626812635	0.999934491190692
hDel_349	AUP1	434.194881156945	-0.0078129638877139	0.0787699728494443	0.0098334771338528	0.921008144892606	0.999934491190692
hDel_349	HTRA2	106.197262566054	-0.0224849673837299	0.154599031636059	0.0211252419271943	0.884438289056636	0.999934491190692
hDel_349	HK2	198.3749834202	0.0926606112900289	0.118397231332518	0.611458508283036	0.43423918393429	0.999934491190692
hDel_349	POLE4	420.068217992117	-0.0363300421193095	0.0845758802258767	0.18416914056958	0.667814560626348	0.999934491190692
hDel_349	MRPL19	549.653123760946	0.0692849159557664	0.0696834912116768	0.988363970553493	0.320142563372985	0.999934491190692
hDel_349	GCFC2	124.791908349731	-0.0052321244351236	0.140421211639502	0.0013879882480836	0.970281115826797	0.999934491190692
hDel_349	SUCLG1	529.892699629522	-0.0387423816657672	0.0706456792083302	0.300624478364824	0.58349119356756	0.999934491190692
hDel_349	TMSB10	11360.7525808261	-0.0409900346244276	0.0212616638081542	3.7162816436535	0.0538842420073327	0.999934491190692
hDel_349	KCMF1	620.313321856979	0.034393264960563	0.0660530940656208	0.271087728196918	0.6026030467045	0.999934491190692
hDel_349	TCF7L1	750.174463790603	-0.0033134587218545	0.0628008810845342	0.0027819398143833	0.957935803229578	0.999934491190692
hDel_349	TGOLN2	233.828796243405	-0.0004594424024632	0.111680662267899	1.69245928134387e-05	0.996717551273866	0.999934491190692
hDel_349	ELMOD3	52.120533937085	-0.0481950475929087	0.218639742881316	0.0485219838577251	0.825655383642093	0.999934491190692
hDel_349	CAPG	599.086869808591	-0.113850036018933	0.0724146343601909	2.46767881167328	0.116209427848851	0.999934491190692
hDel_349	MAT2A	684.188155147439	-0.0034873872176011	0.0617432527053746	0.0031898848290268	0.954960172287247	0.999934491190692
hDel_349	GGCX	232.66775437793	0.053944630283704	0.106183823540204	0.257880455397796	0.611580063823532	0.999934491190692
hDel_349	VAMP8	1109.43403931794	-0.0880079004919155	0.054790315040238	2.5776386387916	0.108383238706884	0.999934491190692
hDel_349	VAMP5	63.2668504758633	0.105304538787018	0.201886167927877	0.271414460957104	0.602384514425587	0.999934491190692
hDel_349	RNF181	1118.04523421353	-0.0165453040838088	0.0531237046627772	0.0969504536634105	0.755520362530597	0.999934491190692
hDel_349	TMEM150A	121.091853716744	0.0937380431162007	0.147827741303644	0.401364327321104	0.526385501339151	0.999934491190692
hDel_349	USP39	376.08690110968	-0.0516749075624781	0.0860381167470884	0.360437440875714	0.548263392375135	0.999934491190692
hDel_349	C2orf68	190.304036433002	-0.0035231659352114	0.114324236548958	0.0009495341475513	0.97541746704291	0.999934491190692
hDel_349	ST3GAL5	54.6777306822017	0.081072622432291	0.214808594770766	0.142284830965792	0.706020064166605	0.999934491190692
hDel_349	POLR1A	163.660050275141	0.0293491868179331	0.126395645159883	0.0538632628749696	0.816472303569579	0.999934491190692
hDel_349	PTCD3	405.083606888415	-0.0054426132521655	0.0808258413846786	0.0045333877343267	0.946318646710715	0.999934491190692
hDel_349	IMMT	467.355227649708	0.0373649651525964	0.0745208463226558	0.251385142473424	0.616101440446339	0.999934491190692
hDel_349	MRPL35	346.307936377339	0.0154870805603894	0.0906452383762088	0.0291631457240982	0.864402885827685	0.999934491190692
hDel_349	KDM3A	275.373583817553	0.0452118450947551	0.0993653476001565	0.206787208353916	0.649297296457108	0.999934491190692
hDel_349	CHMP3	96.7091513072956	-0.153636580476576	0.160270942537433	0.918258447360984	0.337932662980545	0.999934491190692
hDel_349	RMND5A	238.845030527684	0.051930202017649	0.106676842403077	0.236714249609335	0.626589394448975	0.999934491190692
hDel_349	KRCC1	161.776931931844	-0.015019345280412	0.126003789613198	0.0141959001296641	0.905159252632909	0.999934491190692
hDel_349	EIF2AK3	54.9185559170183	0.0975508678697461	0.219684112628218	0.196323737903924	0.65770472725676	0.999934491190692
hDel_349	RPIA	127.553071903227	0.11939720597122	0.141437367166747	0.712449721722763	0.398631761274086	0.999934491190692
hDel_349	MRPS5	893.976294574283	0.0505267417425232	0.057935211074349	0.760347503815922	0.383219794102063	0.999934491190692
hDel_349	ZNF514	65.5173395738348	-0.0889421547325782	0.194479734303296	0.208930107802146	0.647607269903552	0.999934491190692
hDel_349	FAHD2A	75.4100819558373	-0.0477892847306341	0.186260018249085	0.0656477036499581	0.797782449975353	0.999934491190692
hDel_349	CKAP2L	217.007722402279	-0.0144324279765008	0.107113721991521	0.0181525257524839	0.892824317503859	0.999934491190692
hDel_349	SLC20A1	265.911420840954	-0.0047354389022274	0.0984563622559626	0.0023130399524262	0.961641269017598	0.999934491190692
hDel_349	CHCHD5	242.141929483153	-0.0756471794155707	0.107417715780532	0.494959066002863	0.481723478820589	0.999934491190692
hDel_349	POLR1B	435.377414186558	0.0295126898494116	0.0799632066528486	0.136096491455035	0.712192886474201	0.999934491190692
hDel_349	TTL	136.732776122359	0.0927341015555308	0.135031737850561	0.471676829833072	0.492216758229217	0.999934491190692
hDel_349	ZC3H6	126.123287515743	0.0896220550744893	0.143634556114029	0.388997085747576	0.532827047602479	0.999934491190692
hDel_349	ZC3H8	225.917697177794	-0.122567222263844	0.109475111480083	1.25131466912435	0.26330153109215	0.999934491190692
hDel_349	TMEM87B	84.4386547701391	0.0089375561338385	0.175685342084927	0.0025809581078561	0.959482396014303	0.999934491190692
hDel_349	MERTK	107.522669923571	-0.0005176650591737	0.161892081806476	1.03132960020957e-05	0.99743765232997	0.999934491190692
hDel_349	ANAPC1	195.945405767984	0.0168987117251276	0.115335990338445	0.0214482018883189	0.883564543112793	0.999934491190692
hDel_349	MIR4435.2HG	79.6539815028189	0.0214648127424121	0.177542138534477	0.0146013574834569	0.903820874218578	0.999934491190692
hDel_349	BCL2L11	86.0976677275305	0.0917674893510304	0.17617572266998	0.270595901143352	0.602932316674013	0.999934491190692
hDel_349	BUB1	511.664575995021	0.109897401896813	0.0756027555262346	2.11200745404861	0.146147489329146	0.999934491190692
hDel_349	MTLN	316.131337542198	-0.0597653934348752	0.093596451531712	0.407163536182736	0.523412704580672	0.999934491190692
hDel_349	NPHP1	57.4379643477656	0.0422584464986247	0.212075857400073	0.0396202276791371	0.842224958689425	0.999934491190692
hDel_349	SOWAHC	93.2647911012862	-0.0359082518021227	0.162940163228288	0.0485419304241503	0.825620128235108	0.999934491190692
hDel_349	SEPTIN10	505.449969992148	0.0053207858030928	0.0728655925077416	0.005328654505945	0.941808000630827	0.999934491190692
hDel_349	ST6GAL2	53.0874260349015	0.127749174739628	0.223919589520642	0.324063369121106	0.569175880826935	0.999934491190692
hDel_349	GCC2	567.94598673084	0.0373992543326688	0.0681944668601841	0.300744865188449	0.5834158336295	0.999934491190692
hDel_349	LIMS1	430.517759783739	0.0803571924268351	0.0770742733790726	1.08723074594064	0.2970856014974	0.999934491190692
hDel_349	STARD7	699.779168984	-0.0157014425593397	0.0615565362199694	0.0650423283862835	0.798696858423775	0.999934491190692
hDel_349	TMEM127	85.8450697557104	-0.0721056027239582	0.177251254807331	0.164876088093109	0.68470632812193	0.999934491190692
hDel_349	CIAO1	409.658845504507	-0.0513220632893209	0.0794842531742297	0.416755038779172	0.518560673917378	0.999934491190692
hDel_349	SNRNP200	794.245702513288	-0.0299268996453688	0.0572822723758208	0.27290602422454	0.60138901491807	0.999934491190692
hDel_349	NCAPH	295.108206612016	-0.0066581219801643	0.0949813551174675	0.0049099839828841	0.944136927430075	0.999934491190692
hDel_349	ARID5A	51.7232268564585	-0.0777852986685467	0.222486402721652	0.121885984919984	0.72699792080472	0.999934491190692
hDel_349	KANSL3	97.2938952435994	-0.0161849221142693	0.159713215157852	0.0102653169840323	0.919298106681961	0.999934491190692
hDel_349	LMAN2L	67.2789535014764	0.0971560317594008	0.190892125418439	0.259098301932852	0.610740311171959	0.999934491190692
hDel_349	CNNM3	91.781570068627	-0.0067074410027777	0.167018754470771	0.001610999489344	0.967983698038631	0.999934491190692
hDel_349	ANKRD39	135.488156034297	0.0231365844750245	0.136835962037789	0.0285700018875161	0.865775694496816	0.999934491190692
hDel_349	SEMA4C	92.3175035570064	-0.0846253505519974	0.172655001408757	0.239340525805218	0.624682827969961	0.999934491190692
hDel_349	FAHD2B	46.7443933481527	-0.0338469622941888	0.235525804149481	0.0205757929716412	0.885940603782919	0.999934491190692
hDel_349	COX5B	2804.49473660781	-0.0224760651351718	0.0326948639456889	0.472564839326651	0.491809582932443	0.999934491190692
hDel_349	ACTR1B	127.971531982407	0.0169397322074498	0.144493939365887	0.0137200182651327	0.906755070234794	0.999934491190692
hDel_349	TMEM131	347.045735778646	0.0322089342791603	0.0874996609939293	0.135460270129329	0.71283649146253	0.999934491190692
hDel_349	INPP4A	115.987235168944	0.0322981271494087	0.149757821306625	0.04645230853437	0.829355702676187	0.999934491190692
hDel_349	COA5	244.592709492466	0.018624505334484	0.107306108253615	0.0300752578629897	0.862319580006288	0.999934491190692
hDel_349	UNC50	302.427120777753	-0.0168667858172544	0.0918356398864533	0.0337232562025349	0.854296721598662	0.999934491190692
hDel_349	TSGA10	109.988433229039	-0.11113663826509	0.164992854342334	0.45088304047178	0.501915910574567	0.999934491190692
hDel_349	LIPT1	47.8541764094749	0.192024757576615	0.240458065905092	0.632683365291001	0.426372742973705	0.999934491190692
hDel_349	MITD1	160.981633041358	-0.131825589695626	0.127035743322312	1.07548082444789	0.299710730702278	0.999934491190692
hDel_349	MRPL30	215.27054187244	-0.0215249913247375	0.111805968202474	0.037014052369102	0.847436439402823	0.999934491190692
hDel_349	TXNDC9	565.257617623077	-0.0596096731640076	0.0703566326101978	0.717460560095375	0.39697815685031	0.999934491190692
hDel_349	EIF5B	1794.42322644882	-0.0302043054739619	0.0418150117555086	0.521600585479035	0.470159715294878	0.999934491190692
hDel_349	REV1	185.810013515455	-0.100550728648394	0.117815052159146	0.727645820589856	0.393647335585849	0.999934491190692
hDel_349	MAP4K4	1058.64829298581	0.0085830618294356	0.0499957134820881	0.0294715564109111	0.863694756681093	0.999934491190692
hDel_349	RNF149	93.62975500589	-0.0562469187509417	0.164669373423215	0.116489874353249	0.732873133636934	0.999934491190692
hDel_349	CNOT11	224.353670017377	-0.0433736897232308	0.107198988116862	0.163631428509532	0.685834919210498	0.999934491190692
hDel_349	RPL31	631.662009447516	0.0302419918538607	0.0637162792516281	0.225283075715936	0.635043630993867	0.999934491190692
hDel_349	PDCL3	581.645186289031	0.0451661201259513	0.0659933336680316	0.468456451563867	0.493698131304429	0.999934491190692
hDel_349	MFSD9	80.000808460892	-0.0717682266216625	0.186707900254551	0.14698103481102	0.701437246736256	0.999934491190692
hDel_349	AC011593.1	69.639085294808	-0.073257415586695	0.191570662346804	0.145928270608181	0.702457218476922	0.999934491190692
hDel_349	MRPS9	864.5959338381	0.0376366755468114	0.0554729178581025	0.46031376038799	0.497477373357662	0.999934491190692
hDel_349	TGFBRAP1	58.4537641959821	0.0350751290534909	0.214097776874948	0.0267056311779328	0.870188877478648	0.999934491190692
hDel_349	C2orf49	174.084404495506	0.0032014629416922	0.119271408789378	0.0007203226895882	0.978588284079618	0.999934491190692
hDel_349	FHL2	178.218311827392	-0.084714164725042	0.120912386112685	0.490142958284423	0.483863540966144	0.999934491190692
hDel_349	NCK2	231.591713360771	-0.0279068525466211	0.106111808786839	0.0691312586280048	0.792605890622498	0.999934491190692
hDel_349	UXS1	172.693898865335	0.0384542958128146	0.124038030510438	0.0959694928433663	0.756721087771637	0.999934491190692
hDel_349	CCDC138	174.097259206025	0.0726667083885516	0.122803141505296	0.349766204471166	0.554245505882422	0.999934491190692
hDel_349	Chimp_G0037950	476.770492482267	0.0676448747284495	0.077183570324541	0.767592534478567	0.380962852958563	0.999934491190692
hDel_349	TRNT1	298.667385578898	-0.050064593948018	0.0925208937066189	0.29265972416971	0.588521136311148	0.999934491190692
hDel_349	CRBN	270.008190486077	0.0880549051657961	0.101211864700254	0.756153503524729	0.384534960996524	0.999934491190692
hDel_349	SUMF1	61.1058007001365	-0.29652590859937	0.207002678605154	2.04246613199503	0.152961486075889	0.999934491190692
hDel_349	LRRN1	191.782413368633	0.139614450075006	0.114512222390736	1.48687722320463	0.222701609101509	0.999934491190692
hDel_349	SETMAR	64.4644975456313	0.0131520909594605	0.203370262048727	0.0041678195488259	0.948525406915133	0.999934491190692
hDel_349	ITPR1	75.9763736007302	0.243576495441225	0.197669997231288	1.50669155859975	0.219644620073165	0.999934491190692
hDel_349	ARL8B	296.999641703884	0.0057261978414782	0.092760947798865	0.0038091095531314	0.950787418083427	0.999934491190692
hDel_349	EDEM1	60.7270786310311	0.154758346916203	0.216547332428265	0.506686797710501	0.476576644165587	0.999934491190692
hDel_349	LMCD1.AS1	59.5628798181874	0.044527405664465	0.207012954953454	0.0461816145444658	0.829846002262046	0.999934491190692
hDel_349	RAD18	172.186824346891	-0.0516999040009139	0.12117443226908	0.181886928436171	0.669756633965658	0.999934491190692
hDel_349	SRGAP3	93.183151068181	0.138802693723492	0.167613255983515	0.684731274194604	0.407962272265182	0.999934491190692
hDel_349	THUMPD3.AS1	283.101253988923	-0.0649854698138753	0.0976754014974242	0.442290632591977	0.50601893163587	0.999934491190692
hDel_349	THUMPD3	465.922599721749	-0.0281541499253746	0.0761178340999367	0.136736902853826	0.711546766491523	0.999934491190692
hDel_349	SETD5	706.533672352952	-0.0218469643656604	0.0601701202491524	0.131817408707562	0.716555079836417	0.999934491190692
hDel_349	MTMR14	164.142429135246	0.0137790141423568	0.122934966360379	0.0125610237717808	0.910763167979006	0.999934491190692
hDel_349	BRPF1	52.5030796432228	-0.0594867708294605	0.221716149603547	0.0717102696252852	0.788862714098191	0.999934491190692
hDel_349	OGG1	139.71929763053	0.102646132253195	0.140032908911873	0.536176122468888	0.464021800083801	0.999934491190692
hDel_349	TADA3	194.846091212479	-0.0183579799657062	0.116056357273576	0.0250005657079697	0.874365651545792	0.999934491190692
hDel_349	ARPC4	703.220162846924	-0.0171908021358566	0.0608175938544172	0.0798908951158666	0.777445320770931	0.999934491190692
hDel_349	TTLL3	47.7024057658641	0.0625049594133724	0.244040535583424	0.0649659379938896	0.798812566286682	0.999934491190692
hDel_349	RPUSD3	475.72891427955	0.0385197957529015	0.0743395068289834	0.268448283933083	0.604374580846118	0.999934491190692
hDel_349	JAGN1	325.264676216185	0.0277893750286246	0.0912566208159687	0.0926764648940406	0.760801766341557	0.999934491190692
hDel_349	EMC3	320.644938003747	0.0597476154788297	0.0947317641407111	0.39720439660303	0.528536565967441	0.999934491190692
hDel_349	EMC3.AS1	94.9507085215113	-0.0481311798825993	0.163459683603347	0.0865979952028368	0.768547489376208	0.999934491190692
hDel_349	FANCD2	196.281850029752	0.0999726044318654	0.113665939472798	0.773679277589594	0.379081239515857	0.999934491190692
hDel_349	BRK1	1533.94162994431	0.0016939374858691	0.0432160012352669	0.0015363451830978	0.968733931858363	0.999934491190692
hDel_349	VHL	210.082243411919	-0.0523028766261054	0.109337559420898	0.228727494801021	0.632468981295304	0.999934491190692
hDel_349	TATDN2	84.7464300735222	0.124321335392026	0.180119096565096	0.474479040682951	0.490933784914726	0.999934491190692
hDel_349	SEC13	395.696250591167	0.0342752073217863	0.0849028478745077	0.162790777325796	0.686600005829826	0.999934491190692
hDel_349	ATG7	63.8655788639741	-0.0839840535037293	0.197143153697128	0.181260969685709	0.670291815242917	0.999934491190692
hDel_349	VGLL4	277.341098521531	-0.023766000100321	0.0990172974324991	0.0575505657943012	0.810410114393528	0.999934491190692
hDel_349	TAMM41	84.8678234975192	-0.0185951157591319	0.176807893693629	0.011035525936876	0.916336045393552	0.999934491190692
hDel_349	TSEN2	79.1146452154372	-0.0020965726960878	0.18123553602055	0.0001335956391272	0.990777969959445	0.999934491190692
hDel_349	MKRN2	91.9232829503575	0.112719981093808	0.164243162803532	0.470996931650944	0.492528890570589	0.999934491190692
hDel_349	RAF1	295.918006553483	0.0157255504287534	0.0966727534427238	0.026429981567361	0.870854644014111	0.999934491190692
hDel_349	RPL32	3561.93230779479	-0.0258730078576264	0.030286831561961	0.729653900070872	0.392995395949523	0.999934491190692
hDel_349	IQSEC1	110.869579968938	-0.0712122288682343	0.150041598888097	0.225099370065408	0.635181624042272	0.999934491190692
hDel_349	NUP210	60.9360523031372	-0.081147392771499	0.205277652329978	0.155937604489708	0.692924544707926	0.999934491190692
hDel_349	FBLN2	69.1766109459241	0.0621921581969557	0.193010656702369	0.10361631457792	0.747532331146706	0.999934491190692
hDel_349	CHCHD4	288.688537802635	-0.0237984279222388	0.0932511751451668	0.0651161156546891	0.798585162180291	0.999934491190692
hDel_349	TMEM43	112.330740809166	0.153472387856942	0.151881046890221	1.02028438035541	0.312451562829524	0.999934491190692
hDel_349	XPC	300.749437211834	0.0417780594346731	0.0988051456361603	0.178489257947447	0.672674775751363	0.999934491190692
hDel_349	LSM3	2003.52857891208	0.021348489453178	0.037378213611795	0.326229331510518	0.56788787550853	0.999934491190692
hDel_349	SLC6A6	280.86066424315	-0.0354683792627103	0.101651347925738	0.12153270692437	0.727378054147554	0.999934491190692
hDel_349	CCDC174	165.105649434195	-0.0200738176695252	0.134711547143563	0.0221281094282233	0.88174680270434	0.999934491190692
hDel_349	FGD5.AS1	373.292410136096	-0.0468071398015031	0.0838327624035789	0.311610830450405	0.57669339356467	0.999934491190692
hDel_349	NR2C2	119.41317637847	0.0363351364225108	0.145991965640576	0.0619021734436132	0.803514350900136	0.999934491190692
hDel_349	MRPS25	373.491837190236	0.108424476666662	0.0850271498064919	1.62545516456142	0.202332817332979	0.999934491190692
hDel_349	RBSN	147.371204672334	0.0320723609039	0.134604669090505	0.0566605666524111	0.811854102254232	0.999934491190692
hDel_349	CAPN7	89.8637645455591	-0.0683337555653872	0.169179787590898	0.162807859957496	0.686584435883003	0.999934491190692
hDel_349	SH3BP5	68.1633384869676	-0.181867309260926	0.190881125404994	0.906728210501754	0.340984013669185	0.999934491190692
hDel_349	METTL6	145.23319580406	0.0728658953168741	0.133484778850938	0.297687117831856	0.585336036348407	0.999934491190692
hDel_349	EAF1	105.984155574726	-0.0769167851230158	0.154238976882292	0.248496489369771	0.618135740727508	0.999934491190692
hDel_349	HACL1	154.445233081451	0.0262552672986365	0.127956276485201	0.0420836615372622	0.837460380517096	0.999934491190692
hDel_349	BTD	58.4918917185724	-0.075344804980008	0.218008451493397	0.118564526700311	0.730596620952351	0.999934491190692
hDel_349	ANKRD28	164.150659010635	0.0534393198086346	0.123229360772906	0.188038311727126	0.664554353258264	0.999934491190692
hDel_349	AC090946.1	57.9443557544772	-0.0664884743745223	0.218450693786057	0.0920320024476524	0.76160960663905	0.999934491190692
hDel_349	DPH3	261.494874982261	0.017232654837638	0.10110847613369	0.0290219297014147	0.86472841221627	0.999934491190692
hDel_349	OXNAD1	69.706566435115	0.202534764002137	0.196395379575302	1.06047574455495	0.303106703745235	0.999934491190692
hDel_349	TBC1D5	171.110911306501	-0.0514876045770705	0.121453530248563	0.179640686337464	0.671682210998246	0.999934491190692
hDel_349	SATB1	158.304940411667	0.0023895154552693	0.125634890029137	0.0003615727544996	0.984829086243536	0.999934491190692
hDel_349	RAB5A	357.881833163472	0.09002458943293	0.0865162804169008	1.08223342253763	0.298198460923636	0.999934491190692
hDel_349	SGO1	319.466984380733	3.00733148444993e-05	0.088733935932177	1.15955572255189e-07	0.999728302360775	0.999934491190692
hDel_349	HMGB1P5	48.2194070692172	0.0533706540058744	0.227950861844838	0.0547465265773752	0.815000694257888	0.999934491190692
hDel_349	UBE2E2	273.972579846059	0.0945817100208318	0.0970402485408929	0.94983513637483	0.329761265476928	0.999934491190692
hDel_349	UBE2E1	425.255799233385	-0.048203885893404	0.0792369270929067	0.369918405861824	0.543048747289453	0.999934491190692
hDel_349	NKIRAS1	75.6865190237505	-0.0215708152695906	0.187381134632089	0.0132148638277698	0.908480060103407	0.999934491190692
hDel_349	RPL15	27725.7283031903	-0.0006074992604497	0.0167673015414389	0.0013126244745933	0.971098837777241	0.999934491190692
hDel_349	TOP2B	1163.87422341109	-0.0208030417989707	0.0481830433143122	0.186392798339128	0.665935972494791	0.999934491190692
hDel_349	NGLY1	340.177140937339	-0.134327213816538	0.0880169805474925	2.32743879949919	0.127110864660649	0.999934491190692
hDel_349	OXSM	52.3413679301696	-0.0183588387595737	0.220032953525178	0.0069465880808792	0.933576270413833	0.999934491190692
hDel_349	SLC4A7	603.184019808293	-0.0165332628988045	0.0664135057499564	0.0619603743033963	0.803423895131805	0.999934491190692
hDel_349	EOMES	563.518318519268	-0.0185694475615767	0.0685351236777634	0.0733855099653766	0.786469790561013	0.999934491190692
hDel_349	CMC1	551.780263167112	0.0120596539201526	0.067719188523812	0.0317148715901254	0.858654889419343	0.999934491190692
hDel_349	AZI2	236.870683780488	-0.0468975329862608	0.109221445399581	0.184063725702615	0.667903949874408	0.999934491190692
hDel_349	RBMS3	105.539710078685	-0.063154371902192	0.15411659805712	0.167760573678933	0.682109773961331	0.999934491190692
hDel_349	TGFBR2	56.7052373855618	-0.157269496034476	0.210721981638442	0.555708366633723	0.455994593668002	0.999934491190692
hDel_349	STT3B	423.599336221361	-0.0061570531670788	0.0815648944621087	0.0056930496671441	0.939854847897094	0.999934491190692
hDel_349	OSBPL10	119.789096332355	0.0339506075615542	0.144942026508851	0.0548306251979085	0.814861231972736	0.999934491190692
hDel_349	CMTM8	91.3643204186558	0.0832390290396604	0.17146136595919	0.234948159358581	0.627878870034918	0.999934491190692
hDel_349	CMTM7	207.156509224715	0.0063376918120453	0.117916817622189	0.0028801420587854	0.957200510935131	0.999934491190692
hDel_349	CMTM6	635.987163113812	-0.0224251211726519	0.0690698452280273	0.105287311201664	0.745574613965966	0.999934491190692
hDel_349	DYNC1LI1	623.641730780658	-0.0641983356978844	0.0659215922481059	0.947830685334665	0.3302720930332	0.999934491190692
hDel_349	CNOT10	226.527431671093	-0.032807505250959	0.107990748239536	0.0922250614826936	0.761367281914128	0.999934491190692
hDel_349	TRIM71	904.292536955571	-0.0018311992322522	0.0580791133118757	0.0009936797261644	0.974852700403619	0.999934491190692
hDel_349	GLB1	105.433935286509	-0.030555353315481	0.156023905070618	0.0382939317920687	0.844854100537547	0.999934491190692
hDel_349	CRTAP	321.812908192146	-0.0045130398257991	0.093144181039147	0.0023440836510957	0.961384917191305	0.999934491190692
hDel_349	FBXL2	51.927606641307	0.0064402215009671	0.227472408911655	0.0007952243178266	0.977502858992204	0.999934491190692
hDel_349	UBP1	263.038744157526	0.0064833971298603	0.0982772041946848	0.0043506557267392	0.947410068997967	0.999934491190692
hDel_349	CLASP2	209.553192380073	-0.0216206455968157	0.112264566558225	0.0370482989660985	0.847366744256677	0.999934491190692
hDel_349	PDCD6IP	607.989349276464	0.0324555665051465	0.0648876523445785	0.250194932338076	0.616937853049978	0.999934491190692
hDel_349	TRANK1	69.2925553306185	-0.0018362662638163	0.188315974227834	9.50197985076784e-05	0.992222496121761	0.999934491190692
hDel_349	EPM2AIP1	144.48942147844	-0.0554117126342216	0.131736360767893	0.176827199903741	0.674114193770174	0.999934491190692
hDel_349	MLH1	178.633532549571	-0.0350089690808619	0.12029655188424	0.0846045906311872	0.77115175373394	0.999934491190692
hDel_349	LRRFIP2	332.663290055305	-0.0495333640097889	0.088162868095285	0.315519356026186	0.574312872698031	0.999934491190692
hDel_349	GOLGA4	581.486896344786	0.0368800441853818	0.0684655410243174	0.290076988153572	0.590171198687048	0.999934491190692
hDel_349	CTDSPL	186.254020588639	-0.0525630008320417	0.119598186500467	0.192874122258957	0.660535198857662	0.999934491190692
hDel_349	PLCD1	137.744529109515	-0.0365145296368748	0.13502556196395	0.0730894950030034	0.786890472510431	0.999934491190692
hDel_349	ACAA1	173.882750458986	-0.0255889736045126	0.123004650561998	0.0432150439312124	0.835320882447394	0.999934491190692
hDel_349	MYD88	74.1146634570628	0.10799533735177	0.18752372011724	0.330774700127236	0.565203272268834	0.999934491190692
hDel_349	OXSR1	303.711246161847	0.0353062212078554	0.0908365003589098	0.151058946046817	0.697525438675109	0.999934491190692
hDel_349	ACVR2B	303.520202237114	0.0127373583950072	0.0956709993331631	0.0177070628555072	0.894139690805913	0.999934491190692
hDel_349	EXOG	136.000668839779	-0.110907783602786	0.140912921743129	0.618163339237157	0.431730620462297	0.999934491190692
hDel_349	WDR48	215.905582463721	0.0295986524776429	0.111255428828272	0.0706860820702815	0.790340452589821	0.999934491190692
hDel_349	SLC25A38	139.276471008707	0.149370092165985	0.138605746274941	1.15946460167945	0.281576605000185	0.999934491190692
hDel_349	RPSA	7965.47685791314	0.0136911191414238	0.0240090956217916	0.325126360644049	0.568543054778503	0.999934491190692
hDel_349	EIF1B.AS1	101.618797044465	0.133863845453848	0.157836066510027	0.719146977968435	0.396423858442125	0.999934491190692
hDel_349	EIF1B	1374.68269516114	0.0167184887713569	0.0470096680654837	0.126450975236907	0.722140548858665	0.999934491190692
hDel_349	RPL14	13404.6188412977	0.0027316101233732	0.0203544424901347	0.0180094216893281	0.893245069078651	0.999934491190692
hDel_349	ZNF620	159.264086311004	-0.0123312237121341	0.126493877986905	0.0094973509216913	0.922365582633324	0.999934491190692
hDel_349	ZNF621	120.081008418701	-0.0494751466210466	0.151653772929772	0.106084666925298	0.744646492360266	0.999934491190692
hDel_349	CTNNB1	750.506630339874	-0.029722844295955	0.0616777851759784	0.232126442342519	0.629951566658811	0.999934491190692
hDel_349	ULK4	70.0380003150942	-0.0317488953019982	0.200421798891169	0.0249202596204867	0.874565920076197	0.999934491190692
hDel_349	TRAK1	167.491179648878	-0.0145189400029205	0.132399980877996	0.0119868590984424	0.912818202906241	0.999934491190692
hDel_349	SEC22C	188.170218287969	-0.0913181277169526	0.115558285584234	0.624109283875242	0.429524336795267	0.999934491190692
hDel_349	SS18L2	664.377528727049	-0.0090603373301726	0.0631712740307328	0.0205679719059759	0.885962135162417	0.999934491190692
hDel_349	NKTR	680.8014666588	-0.0280732237524698	0.0625392191340281	0.201434104426355	0.653565759945095	0.999934491190692
hDel_349	HIGD1A	494.68541138778	-0.0657080700724737	0.072872576208692	0.812551904500722	0.367366853351048	0.999934491190692
hDel_349	POMGNT2	47.2677379077805	0.207664568732528	0.227992625983459	0.830166861280219	0.362224283768136	0.999934491190692
hDel_349	SNRK	58.4893210681273	0.160315593600657	0.22136891659862	0.520147676005308	0.470778694413861	0.999934491190692
hDel_349	ANO10	257.044872794769	-0.0396040944337098	0.101252597063931	0.152876990540506	0.695801025731748	0.999934491190692
hDel_349	ABHD5	227.192064963106	-0.14112999746979	0.105992558353648	1.77164511062688	0.183178614626444	0.999934491190692
hDel_349	TCAIM	91.5538575538102	-0.0897006153562581	0.164592615111758	0.296757489412528	0.585922360683326	0.999934491190692
hDel_349	ZNF445	185.734839080592	0.0215486258041266	0.119158104147872	0.0326706666062933	0.856563584715764	0.999934491190692
hDel_349	ZNF660	130.301091335201	0.0938174747150618	0.140568230920497	0.445045173985235	0.504697362722737	0.999934491190692
hDel_349	ZNF197	121.196280102182	0.117782871794321	0.146305124895436	0.647713855334644	0.42093122363655	0.999934491190692
hDel_349	ZNF35	71.8024498287694	-0.0173396619454744	0.189278276944341	0.0083734048683368	0.92709029219131	0.999934491190692
hDel_349	KIAA1143	253.060352331578	0.022475153075398	0.100729017593287	0.0497692715546521	0.823465245748256	0.999934491190692
hDel_349	KIF15	204.81584536591	-0.0204821739534171	0.118015991068505	0.0300554870745771	0.862364389718343	0.999934491190692
hDel_349	TMEM42	96.5730804163038	-0.0049815830882642	0.165458881632354	0.0009049298030276	0.976001615338591	0.999934491190692
hDel_349	ZDHHC3	351.940124928686	-0.0058887220646243	0.0897641842505988	0.0042984722383181	0.947725958304926	0.999934491190692
hDel_349	EXOSC7	678.270226429401	-0.0416273782619421	0.0634490802156094	0.430302364826517	0.5118406197302	0.999934491190692
hDel_349	CDCP1	51.2726118149565	0.135508710944333	0.219911185200657	0.379717806350584	0.537754300301485	0.999934491190692
hDel_349	TMEM158	115.984248061433	-0.0698166067345426	0.150047638637487	0.216054855950119	0.642062503011275	0.999934491190692
hDel_349	LARS2	126.741150587676	-0.134582671380336	0.143890070185826	0.87334011503782	0.350032280281513	0.999934491190692
hDel_349	LIMD1	166.474701036445	-0.0673734268148429	0.12696915240992	0.281035662396576	0.596023209087522	0.999934491190692
hDel_349	LIMD1.AS1	84.2451919827338	-0.0845810013363472	0.177487434006873	0.226381767707991	0.634219769193	0.999934491190692
hDel_349	SACM1L	231.073676961739	0.0085926629510268	0.107070515897294	0.0064351812149112	0.936062616768638	0.999934491190692
hDel_349	LZTFL1	68.3157355488943	-0.177671596982886	0.191756978335475	0.857089615017657	0.354554425779819	0.999934491190692
hDel_349	LRRC2	61.0342943415609	0.115379074806272	0.203918934965685	0.319614276177575	0.571839543078846	0.999934491190692
hDel_349	TDGF1	433.832865395342	-0.016859484295348	0.0808252821017513	0.0434689076663091	0.834844840451267	0.999934491190692
hDel_349	CCDC12	450.940725375655	0.030588892244261	0.0765400735322555	0.159661077989441	0.689468745798948	0.999934491190692
hDel_349	NBEAL2	51.7630681308808	-0.125010240007833	0.219517583067348	0.323751460443347	0.569361828818908	0.999934491190692
hDel_349	SETD2	86.5356506513361	0.114639853549422	0.180265994654964	0.402724405881997	0.52568560382599	0.999934491190692
hDel_349	KLHL18	79.1340112436713	0.130803584040643	0.182989420207575	0.509450410829302	0.475376865849657	0.999934491190692
hDel_349	PTPN23	93.656176637047	-0.0456011365656188	0.168960956134641	0.0726031616953264	0.787583614969398	0.999934491190692
hDel_349	SCAP	168.368714355644	-0.0385087949332603	0.125834295465918	0.0935099350500508	0.759761541149962	0.999934491190692
hDel_349	ELP6	220.674085407326	-0.10531266517916	0.10753661147869	0.958398754907606	0.327590640316242	0.999934491190692
hDel_349	SMARCC1	2480.53534002389	-0.009565354628832	0.0343178899201167	0.077682478092143	0.780462962442891	0.999934491190692
hDel_349	DHX30	324.185068862373	-0.127222454974876	0.0920718144677536	1.90704281313532	0.167292118068777	0.999934491190692
hDel_349	MAP4	616.890126167004	-0.0412379169367555	0.0721819296160603	0.325878105795624	0.568096348667102	0.999934491190692
hDel_349	CDC25A	259.491890767908	-0.0508483032437937	0.100900585902757	0.253710083333331	0.614474724616246	0.999934491190692
hDel_349	ZNF589	313.681377845427	-0.0049980481003853	0.090731590001107	0.0030336325295508	0.956075987086903	0.999934491190692
hDel_349	NME6	119.500959345589	-0.167533895284214	0.14431641865727	1.34617058826922	0.245948696990825	0.999934491190692
hDel_349	PLXNB1	121.412970034566	-0.108739385529659	0.147765620278463	0.540492231917369	0.462228801167813	0.999934491190692
hDel_349	CCDC51	250.565215925129	-0.07664816263295	0.101915728131043	0.565016621819183	0.452246001588132	0.999934491190692
hDel_349	TMA7	3679.1980738766	-0.0152029645109964	0.0308522934656141	0.242772440664012	0.622210843951277	0.999934491190692
hDel_349	SHISA5	567.687276520804	0.0157554849090481	0.0669796231899738	0.0553349279583983	0.814027294273868	0.999934491190692
hDel_349	PFKFB4	60.3467599856496	-0.138260164221359	0.213731745837746	0.415497570289105	0.519192262221056	0.999934491190692
hDel_349	UQCRC1	434.379877750464	0.02267705958208	0.0785301896019317	0.0833529907523314	0.772803936918951	0.999934491190692
hDel_349	SLC26A6	131.315099907753	0.0444223014398036	0.140245978734618	0.100226426591263	0.751558082324505	0.999934491190692
hDel_349	IP6K2	460.606344685666	-0.0108211414852016	0.0745784417525295	0.0210512751868634	0.884639358973878	0.999934491190692
hDel_349	PRKAR2A	335.2017217866	-0.0277195923025319	0.0899881145971474	0.0948062306313062	0.75815370467625	0.999934491190692
hDel_349	ARIH2	541.950778378866	-0.0091160947221809	0.0728779285436742	0.0156348555921682	0.90049234561809	0.999934491190692
hDel_349	P4HTM	56.1294935075595	-0.048419926419375	0.209115142863078	0.0535881072504623	0.816933335987602	0.999934491190692
hDel_349	WDR6	406.962142784126	-0.0030009538650124	0.0816105940370082	0.0013514177701239	0.970675064601808	0.999934491190692
hDel_349	DALRD3	154.631553050525	0.0927188233387551	0.127114009960507	0.532060041925092	0.465742060481699	0.999934491190692
hDel_349	NDUFAF3	436.827547308002	-0.0715521316255809	0.0828468485092681	0.744976167076061	0.388071482318686	0.999934491190692
hDel_349	IMPDH2	1423.47006977707	0.0093246129480778	0.043840366916479	0.0452403098868643	0.831562763967281	0.999934491190692
hDel_349	QRICH1	184.372271560809	0.0515335021390252	0.11672098193919	0.194916943269007	0.658855411454496	0.999934491190692
hDel_349	QARS1	365.917469675101	-0.0196765146129322	0.087468745741032	0.0505558581446621	0.822098846778563	0.999934491190692
hDel_349	USP19	88.3805696623417	0.0826426831084429	0.172638627639151	0.228645449284414	0.632530031348685	0.999934491190692
hDel_349	LAMB2	67.7960190208889	-0.0059105276999874	0.191476012636112	0.0009525381499742	0.975378624696899	0.999934491190692
hDel_349	C3orf62	53.7573341125796	0.0532965986242038	0.226683360524759	0.0548612350572029	0.814810499087943	0.999934491190692
hDel_349	USP4	90.3873412371061	0.0680672064338416	0.172953918033118	0.154450575553085	0.694318000877017	0.999934491190692
hDel_349	GPX1	3382.95597816815	0.0422523955027993	0.032736063612885	1.66562080792082	0.196846119296296	0.999934491190692
hDel_349	RHOA	2492.89052672332	0.0225754710266809	0.0344731499105412	0.428852222014342	0.512552683461732	0.999934491190692
hDel_349	DAG1	404.699454269356	-0.0467790134120756	0.0813690477880775	0.330276425541228	0.565496364023426	0.999934491190692
hDel_349	APEH	129.226790950976	0.150547333647053	0.138468304010099	1.18268105357991	0.276810861480832	0.999934491190692
hDel_349	GMPPB	132.038467602136	-0.060668305316714	0.140579210565719	0.186029346475351	0.666242111772747	0.999934491190692
hDel_349	IP6K1	130.487143215616	-0.0116199227267588	0.138069562928093	0.0070803271959221	0.932941400966849	0.999934491190692
hDel_349	RBM6	347.193503109753	0.0790812395044081	0.0880941777498527	0.805457414093155	0.369466684940412	0.999934491190692
hDel_349	RBM5	259.157749122582	-0.0158852311236049	0.101026809739631	0.0247075477341241	0.875097987931655	0.999934491190692
hDel_349	SEMA3F	142.210729197081	0.0673028427380294	0.134229557705903	0.2512301316454	0.61621023283311	0.999934491190692
hDel_349	GNAI2	1612.3397122732	0.0438491038172575	0.0414059800713179	1.1215908652065	0.289576157254951	0.999934491190692
hDel_349	IFRD2	390.253887427831	-0.0419252470575231	0.0812134058844068	0.266425211460273	0.605739914349421	0.999934491190692
hDel_349	HYAL2	277.763998448398	-0.000365042685585	0.105749478134503	1.19858578244703e-05	0.997237681482131	0.999934491190692
hDel_349	TUSC2	348.614066869422	-0.0772736875597858	0.0875363945998129	0.77845036278697	0.37761549328515	0.999934491190692
hDel_349	RASSF1	53.7117170940047	0.166122764092453	0.21505123330723	0.596514708153109	0.439910921141977	0.999934491190692
hDel_349	NPRL2	89.9105033733511	-0.0595874341649863	0.171060502556247	0.120989022279545	0.727964280904766	0.999934491190692
hDel_349	CYB561D2	61.609159687449	-0.121601881712075	0.210509057051537	0.3318187090225	0.564590123711183	0.999934491190692
hDel_349	TMEM115	116.15999119941	0.16898478172931	0.149857587219929	1.27018286750423	0.259732376886949	0.999934491190692
hDel_349	HEMK1	71.126168817599	-0.0947235274315599	0.190606218318144	0.246312956654805	0.619683287472024	0.999934491190692
hDel_349	MAPKAPK3	132.787041368334	0.0070846794355504	0.137588687291302	0.0026499177697303	0.958945148399046	0.999934491190692
hDel_349	MANF	1251.94860266525	-0.0283227146522267	0.0505685260390188	0.31346265131485	0.575563096500526	0.999934491190692
hDel_349	RBM15B	268.44616498642	0.0792744711887496	0.096734430112372	0.671670629193045	0.412469755384088	0.999934491190692
hDel_349	DCAF1	183.281198342271	-0.0277470069293048	0.131773146580603	0.0441140086223868	0.833641643045155	0.999934491190692
hDel_349	RAD54L2	116.170392918336	0.111223514112507	0.163721098548517	0.458012269650993	0.498554409643426	0.999934491190692
hDel_349	TEX264	100.803342165024	-0.121055143101263	0.16006647813722	0.570996483398289	0.449863211944229	0.999934491190692
hDel_349	RRP9	227.539361645529	0.043779970755636	0.108043108807625	0.164087984020313	0.685420360539148	0.999934491190692
hDel_349	PCBP4	83.0186912634417	0.0058457295451918	0.175283412894549	0.0011104763411964	0.973416366329052	0.999934491190692
hDel_349	ABHD14A	73.4637153811072	-0.0732957963239303	0.184090542476947	0.158426204755756	0.690609624077864	0.999934491190692
hDel_349	RPL29	22599.4966833575	-0.0046406435363391	0.0185178936945595	0.0627950425129882	0.80213158539212	0.999934491190692
hDel_349	DUSP7	60.6128009492477	0.0083178811256856	0.218928069667499	0.0014314434998112	0.969819699099843	0.999934491190692
hDel_349	POC1A	85.5850676989785	-0.188875409861314	0.172618139682497	1.19474317416795	0.274374885539438	0.999934491190692
hDel_349	ALAS1	154.194883528369	0.130545529058598	0.127881510849585	1.04214003268399	0.307324278756171	0.999934491190692
hDel_349	WDR82	386.895854640193	-0.0059197641555713	0.083990873699443	0.0049640752194903	0.943830566286065	0.999934491190692
hDel_349	BAP1	131.066866970821	-0.106721562458188	0.142112256276285	0.563040446454437	0.453037787948285	0.999934491190692
hDel_349	NISCH	237.771513355937	-0.0341190436061341	0.106321364366526	0.102878309927206	0.74840251428104	0.999934491190692
hDel_349	NT5DC2	1181.146531702	-0.0512625280831331	0.0487823299243705	1.10380839351181	0.293431837709432	0.999934491190692
hDel_349	SMIM4	226.377795975773	-0.0309758916500581	0.107124456480717	0.0835376573852358	0.772559324984562	0.999934491190692
hDel_349	PBRM1	613.255265146203	0.0353409470493197	0.0684952277806923	0.266023551783078	0.606011767602584	0.999934491190692
hDel_349	GNL3	972.877851934458	0.0112746658462942	0.0535517598019611	0.0443161134683976	0.833266583008303	0.999934491190692
hDel_349	GLT8D1	134.554662044355	-0.0173109854118702	0.149624991208054	0.0133106510008076	0.908150434261587	0.999934491190692
hDel_349	SPCS1	1529.60726304094	-0.0046412677146719	0.0435811250783228	0.0113401664009984	0.91519341666256	0.999934491190692
hDel_349	NEK4	83.6966564016024	-0.125935996898437	0.175786668418069	0.512165558522852	0.474202902095105	0.999934491190692
hDel_349	SFMBT1	56.4282678661347	0.117318181732043	0.213221040000839	0.302017920969888	0.582620122483505	0.999934491190692
hDel_349	PRKCD	52.3981325194501	0.0538933062159993	0.226666508831609	0.0561835035924503	0.81263305408141	0.999934491190692
hDel_349	TKT	5743.27431393265	0.0300068288714201	0.0274099685026235	1.19830992421898	0.273659731810121	0.999934491190692
hDel_349	DCP1A	167.741905470132	-0.0122433628794877	0.121469725033634	0.0101566911246493	0.919724777874733	0.999934491190692
hDel_349	CHDH	68.4014277665589	-0.0553813193480547	0.189895647074013	0.084986423294751	0.770650354226076	0.999934491190692
hDel_349	ACTR8	62.4845450018719	0.0831927300557811	0.200678268818454	0.171636704775011	0.678661294039438	0.999934491190692
hDel_349	SELENOK	768.476771563953	-0.0301732514366715	0.0585382096367536	0.265615212303985	0.606288408386937	0.999934491190692
hDel_349	ESRG	710.057168432748	0.0859549970222754	0.0609603664320733	1.98827749104052	0.158521099386095	0.999934491190692
hDel_349	CCDC66	254.782522212343	-0.0071895035682546	0.103063238984806	0.0048605404174964	0.944418452114722	0.999934491190692
hDel_349	TASOR	203.208511537996	-0.114338272687803	0.112013996128657	1.04122703145221	0.307536268498293	0.999934491190692
hDel_349	IL17RD	319.469826940171	-0.0734292556609655	0.0927212065003575	0.626571239954075	0.428615801959474	0.999934491190692
hDel_349	APPL1	500.91687963343	-0.0809970898985565	0.0736679783740558	1.20814675804036	0.271699462538948	0.999934491190692
hDel_349	PDE12	135.0494124376	-0.0104947061466193	0.136455350486091	0.0059106240816504	0.938718544141062	0.999934491190692
hDel_349	ARF4	703.75450912205	-0.0594777707187931	0.0630964788505529	0.887976143019344	0.346026343803179	0.999934491190692
hDel_349	DENND6A	56.1056615293589	0.401144784250047	0.225644275955769	3.14064484584198	0.076363610615689	0.999934491190692
hDel_349	SLMAP	259.326442703032	0.0299234634998507	0.103648149612924	0.0832396082536633	0.772954270395308	0.999934491190692
hDel_349	FLNB	298.784277241775	-0.0078157677036668	0.099697634114819	0.0061364489378945	0.93756118753414	0.999934491190692
hDel_349	RPP14	132.262484440359	-0.0590153362765067	0.137684739882715	0.183586524821322	0.668308984220914	0.999934491190692
hDel_349	PXK	61.8301691120657	-0.11417802727632	0.204279481141349	0.311354241491699	0.576850355237033	0.999934491190692
hDel_349	PDHB	1333.07602445908	-0.0366541001640785	0.0485073478818086	0.570767592184666	0.449954056842353	0.999934491190692
hDel_349	KCTD6	221.102405865693	-0.0594839248317895	0.109631878578578	0.293997193213869	0.587670347862673	0.999934491190692
hDel_349	C3orf67	55.952258805646	-0.065594090447905	0.210785515556774	0.0967234336621488	0.75579764719762	0.999934491190692
hDel_349	PTPRG	459.315158039861	0.0140815693142617	0.0761489020433603	0.0341832906823214	0.853317481220483	0.999934491190692
hDel_349	C3orf14	204.326196788791	0.0799418888196236	0.110477769181698	0.52364290516519	0.469291845687547	0.999934491190692
hDel_349	THOC7	864.523148571248	-0.0139043425257343	0.0566359373089563	0.0602508925374252	0.806099833227168	0.999934491190692
hDel_349	PSMD6	625.426268469545	-0.0418721022525637	0.0645563550334735	0.420596384921552	0.516639609722534	0.999934491190692
hDel_349	MAGI1	277.617267541086	0.0788317150909354	0.101074575949928	0.607394788849746	0.435770407728932	0.999934491190692
hDel_349	SLC25A26	294.996849904921	0.0374637002255141	0.0922682680291278	0.164843982031144	0.684735377745577	0.999934491190692
hDel_349	LRIG1	212.592048120549	-0.0709894109301043	0.109801540916546	0.417727527784479	0.518073147184508	0.999934491190692
hDel_349	KBTBD8	49.533831990234	0.144022078518323	0.227695037107789	0.398993839207208	0.527609338117141	0.999934491190692
hDel_349	SUCLG2	384.416876009081	-0.0965659470348747	0.087788288593234	1.20792626762589	0.271743208499243	0.999934491190692
hDel_349	SUCLG2.AS1	108.530448026115	-0.0148631039947234	0.152985115824251	0.0094304117652939	0.922638795586074	0.999934491190692
hDel_349	EOGT	154.67861649089	-0.0611865959027006	0.134339671041905	0.206890740306164	0.649215402138695	0.999934491190692
hDel_349	TMF1	267.534811576761	-0.0089515732612148	0.0973312301601381	0.0084567359356952	0.926729412732668	0.999934491190692
hDel_349	UBA3	347.679510142226	0.0311364828202465	0.0862937205547396	0.130158976160232	0.718267263925755	0.999934491190692
hDel_349	ARL6IP5	345.724163733449	0.0553415422408422	0.0870518329001039	0.404051477703092	0.525004287723899	0.999934491190692
hDel_349	FOXP1	336.272213193175	0.110384038945758	0.0895998259627781	1.51740868809986	0.218012057535287	0.999934491190692
hDel_349	GPR27	65.5504491476377	-0.1691871298283	0.198268175362743	0.725991981440004	0.394185436370754	0.999934491190692
hDel_349	LINC00877	49.780565815012	-0.0422584468767137	0.237032289449711	0.0314972535709188	0.859135570699186	0.999934491190692
hDel_349	RYBP	708.482213505239	-0.0248973795365413	0.0603551333291135	0.170134047214745	0.679992703163082	0.999934491190692
hDel_349	SHQ1	114.099251688265	0.0445448348451378	0.149794714949349	0.0883255332080353	0.766316784605323	0.999934491190692
hDel_349	GXYLT2	57.3547783762615	0.0699981078845924	0.229974176545746	0.091443873872322	0.762349531828855	0.999934491190692
hDel_349	PPP4R2	418.99185923821	-0.0570318007215729	0.0800504815724935	0.507293653151237	0.476312765656526	0.999934491190692
hDel_349	ALG1L2	100.225267665778	0.157436729889494	0.168322063413443	0.87090365127159	0.350705261221984	0.999934491190692
hDel_349	Chimp_G0041498	95.7463060202377	-0.0022512290846123	0.159872097662556	0.0001983058345729	0.988764472839087	0.999934491190692
hDel_349	ROBO1	248.111671481067	0.005255903202175	0.102422407508913	0.0026313876520163	0.959088816337187	0.999934491190692
hDel_349	GBE1	130.081158743253	0.0087849715320885	0.144139657251199	0.0037054216400349	0.951461009794323	0.999934491190692
hDel_349	CADM2	72.3537955970796	0.0652198035936952	0.188893033709819	0.118932270753206	0.73019542541198	0.999934491190692
hDel_349	CHMP2B	654.315154381434	-0.0299256402370781	0.06259496469338	0.228528988423264	0.632616712967086	0.999934491190692
hDel_349	CGGBP1	585.713374992826	-0.0334817139218767	0.0677246888760382	0.244334161495559	0.621093131236664	0.999934491190692
hDel_349	C3orf38	142.187246699951	0.0601706856744981	0.133199670398542	0.203998241819818	0.65151275310934	0.999934491190692
hDel_349	ARL13B	120.703200559656	-0.0941335100035143	0.150966312812009	0.387340908647204	0.533700455098826	0.999934491190692
hDel_349	NSUN3	79.1200344637058	0.0717058698494966	0.178561214665338	0.161191597645427	0.688061803185158	0.999934491190692
hDel_349	CRYBG3	78.8570395055718	0.0478868729378766	0.176903851877323	0.0732532326473603	0.786657663845374	0.999934491190692
hDel_349	RIOX2	57.6393490393942	0.261057939563365	0.210362817072208	1.53958899997461	0.214678992054272	0.999934491190692
hDel_349	CLDND1	201.948299098101	0.069050670268683	0.119114835598286	0.335218950108484	0.562602021627403	0.999934491190692
hDel_349	CPOX	85.1521455790314	0.0588818678086987	0.181566775917081	0.104672042603596	0.746293444726696	0.999934491190692
hDel_349	ST3GAL6	62.0996933507739	0.120834096403345	0.210996450974742	0.326249969459695	0.567875630299785	0.999934491190692
hDel_349	DCBLD2	320.531938326668	0.0911067602526916	0.0920261797871168	0.979516435485394	0.322318219612273	0.999934491190692
hDel_349	CMSS1	566.505982904558	-0.0422545171156889	0.0732082208274397	0.332687592853802	0.564080805166883	0.999934491190692
hDel_349	TBC1D23	227.681643345024	-0.0224142119381174	0.108115250678752	0.0429389978297792	0.835840178917996	0.999934491190692
hDel_349	NIT2	307.925020592285	-0.0119569280542649	0.0936572295034028	0.0162893764345284	0.898441914174759	0.999934491190692
hDel_349	TOMM70	306.698114083281	-0.0267154739435248	0.0918955478226275	0.0844863623303667	0.771307252711171	0.999934491190692
hDel_349	LNP1	59.8166679625183	0.0208128923261655	0.215268087121677	0.0092806847850539	0.923253473312035	0.999934491190692
hDel_349	TMEM45A	279.109370841106	-0.0561251356534302	0.0984485968109626	0.32460488395391	0.568853331688918	0.999934491190692
hDel_349	TFG	551.765531530103	-0.0026284235397132	0.0708503294168305	0.0013755774868826	0.97041421937378	0.999934491190692
hDel_349	TRMT10C	596.40308011133	-0.0487157427737457	0.0675833802111001	0.519403878272087	0.471096081361083	0.999934491190692
hDel_349	PCNP	993.486168201955	-0.0315159751613209	0.0528379594664337	0.355625506404465	0.550945812273511	0.999934491190692
hDel_349	ZBTB11	154.609489848197	-0.0286094309530021	0.12757731693544	0.0502607806594142	0.822610115805688	0.999934491190692
hDel_349	RPL24	3203.32894777434	0.0152280020893177	0.0320075463826512	0.226334435757394	0.634255210800381	0.999934491190692
hDel_349	AC084198.4	78.2023614911465	-0.147879978478246	0.19237581144526	0.586821614574987	0.443650819223133	0.999934491190692
hDel_349	CEP97	79.3991285326273	-0.128789332862373	0.186281467160738	0.475926636450126	0.490273199398439	0.999934491190692
hDel_349	NXPE3	162.039127880126	0.0498182450184604	0.129685046441191	0.147346580205749	0.701084067833743	0.999934491190692
hDel_349	ALCAM	68.561477586274	-0.229875578695487	0.190990826723356	1.4458966552386	0.229187511807389	0.999934491190692
hDel_349	CBLB	88.0859544930003	-0.009380787198064	0.170346298365102	0.0030282219134534	0.956115135207529	0.999934491190692
hDel_349	LINC00882	76.6877492436887	-0.0737030548567542	0.183371155587672	0.161148963418526	0.68810088982134	0.999934491190692
hDel_349	BBX	675.527795002764	0.032307669831216	0.0631724969587847	0.261543767328746	0.609061544282632	0.999934491190692
hDel_349	CD47	82.3821272523145	-0.147921697579149	0.176418712841154	0.701338725135287	0.402334228519345	0.999934491190692
hDel_349	IFT57	286.677193900673	0.0141301622106992	0.0938278993110864	0.022675443022905	0.88030414039896	0.999934491190692
hDel_349	CIP2A	86.8691467591105	0.177571721306232	0.171375486808401	1.07324378756623	0.300213898851029	0.999934491190692
hDel_349	DZIP3	196.911075537115	0.018857491845375	0.117729253256718	0.0256111603911506	0.872853604006281	0.999934491190692
hDel_349	DPPA2	174.838371224427	0.0279655159615137	0.120450890462813	0.0538901640661607	0.81642729638433	0.999934491190692
hDel_349	DPPA4	2098.81726456076	0.0133843637539269	0.0381962187758233	0.122765725644399	0.726053982363899	0.999934491190692
hDel_349	NECTIN3	197.513068583852	0.0350001409029808	0.116779266677268	0.0897283999884309	0.764522723099221	0.999934491190692
hDel_349	PHLDB2	353.488966243183	0.0533662341697682	0.0892794914501786	0.357068443613628	0.550138871829929	0.999934491190692
hDel_349	ABHD10	120.046124431762	0.0631539959846389	0.14353342839091	0.193593112133215	0.65994277632871	0.999934491190692
hDel_349	CD200	383.225047084666	0.0218772575761507	0.0816936414629521	0.0716959552326983	0.788883289288154	0.999934491190692
hDel_349	ATG3	379.936100285301	0.0560319551335603	0.0818657281940991	0.46849846819272	0.493678755562898	0.999934491190692
hDel_349	SLC35A5	77.9956058948481	-0.0056737854877201	0.179769567263039	0.0009949958145369	0.974836058145414	0.999934491190692
hDel_349	GTPBP8	230.702345324511	-0.0119087657860609	0.104857383249819	0.0128936383951128	0.909594399802536	0.999934491190692
hDel_349	NEPRO	206.727647926964	0.0619158432876247	0.111028523271128	0.310860487510809	0.577152635273962	0.999934491190692
hDel_349	USF3	88.448166902923	0.201771492947218	0.16853786647627	1.43328189858273	0.23122957681814	0.999934491190692
hDel_349	NAA50	494.448919562378	0.0671918702806483	0.0739129570833338	0.82630165562307	0.363344128521045	0.999934491190692
hDel_349	ATP6V1A	241.087777579121	-0.0763345088582852	0.102045867448851	0.559316674863567	0.454535695714544	0.999934491190692
hDel_349	ZDHHC23	48.7782513971034	-0.0208249593114181	0.23083028469204	0.0081094225699871	0.92824562848331	0.999934491190692
hDel_349	CCDC191	95.4295990320472	0.178473961467593	0.167296367192891	1.13564550574425	0.286574337970585	0.999934491190692
hDel_349	QTRT2	258.848720278934	0.0466800398624163	0.10298879201569	0.205207793631047	0.650549700329138	0.999934491190692
hDel_349	GAP43	267.162451819165	-0.0086008033051435	0.100206415828367	0.0073591546164379	0.931636921231539	0.999934491190692
hDel_349	LSAMP	52.3343702068186	-0.0365376721477337	0.259400696374027	0.0192896477184092	0.889539304644393	0.999934491190692
hDel_349	B4GALT4	127.804513329903	0.106417854893077	0.142204715372512	0.559548555271434	0.454442193696376	0.999934491190692
hDel_349	TMEM39A	97.9031188507352	0.0259737672409538	0.162840029763608	0.0253926921880208	0.873392463017265	0.999934491190692
hDel_349	POGLUT1	127.749080009004	-0.0082887893628036	0.140779993965027	0.0034636117390931	0.953069625889997	0.999934491190692
hDel_349	TIMMDC1	381.491439610688	-0.0294259187634576	0.0823463122141571	0.127640849911543	0.720890737214248	0.999934491190692
hDel_349	COX17	1406.01266856774	-0.0547088631097568	0.0441987696595201	1.53186891215847	0.215832170929023	0.999934491190692
hDel_349	GSK3B	343.792560609849	-0.0650074533564376	0.0854063278018911	0.579196364634882	0.446627492833217	0.999934491190692
hDel_349	AC092910.3	60.1607367821202	-0.109966442883989	0.206090874537896	0.284042630232705	0.594063693124213	0.999934491190692
hDel_349	LRRC58	136.58052230543	-0.202565309350933	0.140556458008521	2.07098816291217	0.15012422424619	0.999934491190692
hDel_349	FSTL1	396.970463350661	-0.046677171836659	0.0815250868609798	0.327659293765819	0.567040642209732	0.999934491190692
hDel_349	NDUFB4	1293.68092407949	-0.0392269080595715	0.0488253757206642	0.645203581740532	0.421832762222405	0.999934491190692
hDel_349	RABL3	103.913960375647	0.119650923617615	0.158257673586442	0.571056323140084	0.449839466796597	0.999934491190692
hDel_349	GTF2E1	164.680968755282	0.0380085136145035	0.124113124137221	0.0937582286915273	0.759452635106706	0.999934491190692
hDel_349	AC072026.2	66.875471515159	0.0471530117904622	0.196093057503029	0.0577238915275444	0.810130276882747	0.999934491190692
hDel_349	POLQ	115.892295203677	-0.13667373283605	0.154010796203628	0.785182941695169	0.375560684248874	0.999934491190692
hDel_349	GOLGB1	1000.48005995698	-0.0416331302031594	0.0545543473017506	0.58201615686157	0.445523135167997	0.999934491190692
hDel_349	IQCB1	127.662838607739	0.143923909951125	0.14827059647832	0.939633271578145	0.332372172667059	0.999934491190692
hDel_349	CCDC58	629.692197304541	-0.0640489143596205	0.0658009713509082	0.947015095310917	0.330480244649143	0.999934491190692
hDel_349	FAM162A	2545.62996659179	-0.0717431479180066	0.060449927117527	1.40618562633203	0.235690634439152	0.999934491190692
hDel_349	KPNA1	275.472254704913	-0.0753913129646238	0.0972384132008613	0.600721400510807	0.43830291141433	0.999934491190692
hDel_349	PARP14	163.466413278315	-0.050579372604784	0.130367713078066	0.150210252862465	0.698334514084168	0.999934491190692
hDel_349	HSPBAP1	56.0345430769592	0.181866826484019	0.21393105443456	0.721713390801227	0.395582460410494	0.999934491190692
hDel_349	SLC49A4	92.3618791189965	-0.232428296358999	0.165558980148107	1.96733734129585	0.160730772013168	0.999934491190692
hDel_349	PDIA5	69.4255186541085	-0.0714103749328615	0.197160700921256	0.130686228849058	0.717721591796865	0.999934491190692
hDel_349	HACD2	139.979282977807	-0.0339974855084915	0.135656392828376	0.0627364282179599	0.802222038377906	0.999934491190692
hDel_349	MYLK	55.6452213225925	0.0602674964329402	0.210099736953213	0.0822536675589305	0.774266227130039	0.999934491190692
hDel_349	CCDC14	293.452941152151	0.0720104929206477	0.0945330630418795	0.580031764195525	0.446299870651466	0.999934491190692
hDel_349	UMPS	382.925559345539	-0.061028415868147	0.0814242611701265	0.561549964178056	0.453636411749722	0.999934491190692
hDel_349	ITGB5	604.472448436891	-0.0714962804402255	0.0660652869719845	1.17071842349476	0.279253673001808	0.999934491190692
hDel_349	ZNF148	260.294874811767	0.0862306685354643	0.10021291563707	0.740226769142424	0.389588245560381	0.999934491190692
hDel_349	SNX4	198.863591199191	0.0841865338537472	0.112111861722687	0.563982884302888	0.452659914495152	0.999934491190692
hDel_349	OSBPL11	194.103486780678	0.0048207233175459	0.114708548421458	0.0017646378261702	0.966492645535658	0.999934491190692
hDel_349	ZXDC	71.245684839002	0.219693831422964	0.189971974604421	1.33572795292534	0.247788759692341	0.999934491190692
hDel_349	CHCHD6	189.900605867604	-0.169661107405141	0.119836929959711	2.00009994871866	0.157288835073421	0.999934491190692
hDel_349	PLXNA1	78.142097272161	-0.0846643191313872	0.177698983220184	0.226796496795245	0.63390941910574	0.999934491190692
hDel_349	TPRA1	84.6045298909046	-0.0273507420484741	0.169830238073194	0.0259325247840962	0.872065214293603	0.999934491190692
hDel_349	MCM2	322.524093724814	-0.133863404874615	0.0939135457461457	2.02771575593739	0.154452595546769	0.999934491190692
hDel_349	PODXL2	112.237754402563	0.0369540721002902	0.148682922058887	0.0617531178569521	0.8037462191847	0.999934491190692
hDel_349	AC117480.1	70.8218372296782	0.258411239112187	0.192447007169058	1.79985921813082	0.17972951565217	0.999934491190692
hDel_349	SEC61A1	399.928081762878	-0.0108796947755344	0.0795925475112322	0.0186827124358615	0.891280008549565	0.999934491190692
hDel_349	RUVBL1	1367.72281847305	-0.0034374077570906	0.0443719978724053	0.0060010391721476	0.938252540157507	0.999934491190692
hDel_349	RPN1	830.519159833429	0.0109882786350595	0.0578879419413003	0.0360183462961174	0.849477610391074	0.999934491190692
hDel_349	RAB7A	680.047847561291	0.0221726955355197	0.0634429331301464	0.122111396062948	0.726755697327841	0.999934491190692
hDel_349	ACAD9	72.5851532304998	0.301155106636805	0.19731244447311	2.31741809911442	0.127932216321224	0.999934491190692
hDel_349	ISY1	206.64744611859	-0.0781257126107985	0.115926263790582	0.453393191459014	0.500727970920592	0.999934491190692
hDel_349	CNBP	1771.1507811119	-0.0297574067155809	0.0404604190043147	0.540812696502798	0.462096113722948	0.999934491190692
hDel_349	COPG1	124.330304851769	0.144702676387089	0.146299732140069	0.97658746225413	0.323042761443929	0.999934491190692
hDel_349	HMCES	170.267984671847	-0.121703442767753	0.121940941331474	0.995112008859934	0.318496156343047	0.999934491190692
hDel_349	H1.10	1135.02192021897	0.0609254616754075	0.051952296796324	1.37490072624223	0.240971652480944	0.999934491190692
hDel_349	RPL32P3	46.3755977194834	0.0636374900093673	0.23323093518136	0.0742863951846005	0.785195071627632	0.999934491190692
hDel_349	MBD4	451.277037113561	0.0283711220405704	0.0786532825687561	0.130056640610121	0.718373319224377	0.999934491190692
hDel_349	IFT122	62.951325298022	0.185578445389804	0.204672825910127	0.819650390858172	0.365282403148292	0.999934491190692
hDel_349	TMCC1	119.609351242652	-0.096370713269255	0.144839491250486	0.442373826383346	0.505978930210408	0.999934491190692
hDel_349	PIK3R4	97.8348720808415	-0.0967536884478904	0.160872632631414	0.36125716971965	0.547808863327745	0.999934491190692
hDel_349	ATP2C1	220.335895145619	-0.0775289494599397	0.108132782457053	0.513679929912428	0.473550167105165	0.999934491190692
hDel_349	NUDT16	158.238505275356	-0.0582939576310688	0.129148935911305	0.203437196165197	0.6519606285456	0.999934491190692
hDel_349	MRPL3	1010.23746096006	0.050337631053637	0.0525040584826857	0.919021501813361	0.337732025156801	0.999934491190692
hDel_349	DNAJC13	174.845180395296	0.0166504761271745	0.120323024546448	0.0191416410170291	0.889961187775577	0.999934491190692
hDel_349	UBA5	257.333961596437	0.131029698045878	0.100729971217294	1.69175648531341	0.193369587517531	0.999934491190692
hDel_349	NPHP3	74.5017500688806	0.107864600479653	0.191586708842285	0.315654534130175	0.574230888893071	0.999934491190692
hDel_349	CDV3	327.488231540023	0.0875065399394862	0.0908008270798581	0.928294632725112	0.33530645611335	0.999934491190692
hDel_349	TOPBP1	305.145306434714	-0.12955662028944	0.0913390455249168	2.01067820855089	0.156195478912004	0.999934491190692
hDel_349	SRPRB	145.553626191363	0.111730545635049	0.134208815516722	0.692317264205116	0.405377309900109	0.999934491190692
hDel_349	RAB6B	67.08339731315	0.0736623772948109	0.207294014743938	0.125238539396221	0.723420890287008	0.999934491190692
hDel_349	RYK	478.164218806072	-0.0975264308765325	0.0732346362902424	1.77259327486153	0.183061466218773	0.999934491190692
hDel_349	AMOTL2	195.995095321996	0.0579317238821334	0.115648381775343	0.250737658908349	0.616556147465371	0.999934491190692
hDel_349	ANAPC13	339.656470573441	-0.0017700133967763	0.0891969759477912	0.000393567158639	0.984172183719807	0.999934491190692
hDel_349	CEP63	252.266071156988	0.0052330945422994	0.103585987164892	0.0025486626537514	0.959736475173743	0.999934491190692
hDel_349	PPP2R3A	150.352200044579	0.0789768571836269	0.141107340285374	0.311809265753141	0.576572064001855	0.999934491190692
hDel_349	MSL2	97.5003983507591	0.10135559816894	0.161141880215818	0.395355193352785	0.529497830844098	0.999934491190692
hDel_349	PCCB	210.163195014458	-0.0799282886242457	0.112358790870576	0.505347526679174	0.477159841891888	0.999934491190692
hDel_349	STAG1	221.299537636129	0.0485245730311912	0.108556622857236	0.199707934681669	0.654956696063694	0.999934491190692
hDel_349	NCK1.DT	65.8175951702865	-0.0444855321690915	0.196472402588159	0.051157599315502	0.821061069519865	0.999934491190692
hDel_349	NCK1	169.717007984041	0.0548026699646956	0.127602900143967	0.184071809724244	0.667897093747433	0.999934491190692
hDel_349	DBR1	87.0924365298897	-0.0200462011596825	0.168870512568346	0.0140824441715353	0.905537221459509	0.999934491190692
hDel_349	ARMC8	168.194924029095	0.114289765502646	0.122319616245418	0.873081248708488	0.350103698797773	0.999934491190692
hDel_349	CEP70	166.140543213923	0.1053957589251	0.127878557969959	0.678327392240533	0.410163276210891	0.999934491190692
hDel_349	FAIM	63.017475859938	0.0184702519650347	0.203825480456862	0.0081833949043783	0.927919995456014	0.999934491190692
hDel_349	PIK3CB	207.653820728527	0.0050519990952581	0.115443485057643	0.001911256157669	0.965129258164935	0.999934491190692
hDel_349	MRPS22	342.76351756541	-0.0246728637723146	0.0872606501451072	0.0798981050073024	0.777435543188652	0.999934491190692
hDel_349	COPB2	737.896865606494	0.0078200723463118	0.0612261715006592	0.0163071336716314	0.898386874507502	0.999934491190692
hDel_349	RBP1	579.382534715039	-0.106174517705788	0.0674054741047337	2.47982346616699	0.115315195193244	0.999934491190692
hDel_349	NMNAT3	266.69234025104	-0.0386585324956512	0.0992166948215088	0.151696908279334	0.696918977887045	0.999934491190692
hDel_349	AC121333.1	64.9874364748502	-0.0196771622489069	0.199713794247899	0.0096800731375879	0.921624709102679	0.999934491190692
hDel_349	SLC25A36	465.38295339706	-0.007110905254922	0.0769749479293833	0.0085302134829561	0.926412690387468	0.999934491190692
hDel_349	SPSB4	59.6066821800514	0.106000181253342	0.204060211845587	0.269782206986108	0.603477907084735	0.999934491190692
hDel_349	PXYLP1	71.011927568273	-0.0091934291328447	0.191351569028224	0.0023013513348644	0.961738237444736	0.999934491190692
hDel_349	ZBTB38	150.081414204524	0.0685192678751318	0.134647713920618	0.258508128047694	0.611146948179626	0.999934491190692
hDel_349	RASA2	153.938294986251	0.0223034270390627	0.131431133367977	0.0287440591093855	0.865371338176646	0.999934491190692
hDel_349	RNF7	1627.80507949382	-0.0275367177436211	0.0429618492055341	0.410719807534093	0.52160438543442	0.999934491190692
hDel_349	ATP1B3	1530.62030338402	0.0508169224298057	0.0424414649855738	1.43375530367668	0.231152547381606	0.999934491190692
hDel_349	TFDP2	786.992643617976	-0.104654279403796	0.058564980541859	3.19196105942628	0.0740011885546459	0.999934491190692
hDel_349	GK5	127.209304364844	0.0590415164971444	0.148692105390142	0.157099622338819	0.691840984329735	0.999934491190692
hDel_349	XRN1	126.641769568746	0.0618209210304849	0.147404456542654	0.175522002624234	0.675250144745098	0.999934491190692
hDel_349	ATR	162.545579485515	-0.0996138288636333	0.123403281713774	0.651347596367202	0.419631290387101	0.999934491190692
hDel_349	PLS1	138.142683466638	0.0454221605438884	0.133616826984806	0.115569727665971	0.733890055843693	0.999934491190692
hDel_349	PCOLCE2	121.917256290445	-0.064399161523579	0.148144959973364	0.188473945454419	0.664189785897815	0.999934491190692
hDel_349	U2SURP	1563.94021085599	0.0131476508156101	0.0448448792909317	0.085928726554215	0.769418185026681	0.999934491190692
hDel_349	CHST2	369.096884223021	-0.0152670153066744	0.0891196897062406	0.0293075392757771	0.864070872333431	0.999934491190692
hDel_349	DIPK2A	330.742059213228	0.0363177647431589	0.0875761174510896	0.171958608027126	0.678376964828982	0.999934491190692
hDel_349	PLOD2	401.766130214824	-0.0390707184634567	0.0796577639695454	0.240517878678531	0.623832325498606	0.999934491190692
hDel_349	PLSCR1	326.545682545619	-0.09728786312938	0.0908518357001534	1.14567067572618	0.284457266053998	0.999934491190692
hDel_349	GYG1	299.167808048816	-0.0257005555162688	0.096355983876592	0.0710633764005308	0.789794751539233	0.999934491190692
hDel_349	HLTF	648.98809379977	0.0400858104798863	0.0651625407335578	0.378302164228131	0.538513292811411	0.999934491190692
hDel_349	HPS3	145.052929973183	-0.0210265055847722	0.133054325725255	0.024949399763571	0.87449321176925	0.999934491190692
hDel_349	WWTR1	226.141522219773	0.140523152038224	0.106627562912989	1.73701296242497	0.187517749626717	0.999934491190692
hDel_349	COMMD2	376.14287239514	-0.0956889196573852	0.0851102892650962	1.26303140892107	0.261078065296815	0.999934491190692
hDel_349	RNF13	181.678226969836	-0.05674141596139	0.118644135681978	0.228538125817252	0.632609911039626	0.999934491190692
hDel_349	PFN2	631.079565218222	0.0042952638520686	0.0668879212552655	0.0041218551280621	0.948809643348719	0.999934491190692
hDel_349	TSC22D2	153.257310923117	0.0361246652287785	0.132432337035611	0.0742683367461581	0.785220541858851	0.999934491190692
hDel_349	SERP1	1516.34742493517	-0.0348791949429569	0.0430258588973622	0.656997956099318	0.4176217824971	0.999934491190692
hDel_349	EIF2A	395.593169572292	0.0685867258387522	0.0829064964413169	0.684020562439727	0.408205686451689	0.999934491190692
hDel_349	SELENOT	352.411574938416	-0.0080679623872222	0.0844701358854725	0.0091223549964354	0.923908937353819	0.999934491190692
hDel_349	SIAH2	71.0332923705979	-0.0560621151956875	0.192297096502712	0.0847029443181384	0.771022484476972	0.999934491190692
hDel_349	MED12L	90.390873927635	0.147360081772915	0.173887462481741	0.715675983098947	0.397565938312355	0.999934491190692
hDel_349	GPR87	78.4062860062384	-0.0531384491472599	0.184308394038352	0.0827987542077295	0.773539853708273	0.999934491190692
hDel_349	IGSF10	53.6554819365791	-0.0127749074002573	0.220075179263096	0.0033589076495559	0.953783609742126	0.999934491190692
hDel_349	MBNL1	68.6081778142018	-0.201933377238921	0.192926781766074	1.09312362086652	0.295780150364606	0.999934491190692
hDel_349	P2RY1	66.1336097710306	0.0320696046089086	0.199590996698625	0.0257279342827985	0.872566543842087	0.999934491190692
hDel_349	RAP2B	746.074098030541	-0.0592933747368952	0.0598619601546673	0.980805633230034	0.32199998920969	0.999934491190692
hDel_349	ARHGEF26	54.3783249086206	0.042031224507129	0.2142571516712	0.0384462128703404	0.844549852374918	0.999934491190692
hDel_349	DHX36	1167.42196022165	0.0062299540949982	0.0482120376482002	0.0166967826611994	0.897186711667816	0.999934491190692
hDel_349	MME	173.129593889835	-0.0515273306406553	0.121725992994191	0.179025558967879	0.672212000501277	0.999934491190692
hDel_349	PLCH1	53.3870621831381	0.249375673417142	0.218109915670028	1.3056892416096	0.253176627322394	0.999934491190692
hDel_349	SLC33A1	119.563350433264	-0.0597540679120632	0.149030234233215	0.160430041014578	0.688760896825307	0.999934491190692
hDel_349	GMPS	893.83609800949	-0.0492666290334418	0.0564266216477359	0.761864765088717	0.382745578517963	0.999934491190692
hDel_349	SSR3	1771.97750851655	-0.0061242001634815	0.0399163020643211	0.0235367680230638	0.8780694597378	0.999934491190692
hDel_349	TIPARP	61.8819006189237	0.376508541372996	0.211286461277785	3.1622627239406	0.0753586656980704	0.999934491190692
hDel_349	CCNL1	305.909637234131	0.0372423578564556	0.0965649916543898	0.148528717674253	0.69994535189804	0.999934491190692
hDel_349	RSRC1	407.947997284339	-0.0849917640264412	0.07826726522632	1.17884176688644	0.277591914966027	0.999934491190692
hDel_349	MLF1	303.715273671494	0.0190740329336894	0.0924475176964442	0.0425496081916918	0.836575665388184	0.999934491190692
hDel_349	GFM1	197.204027523314	-0.0612398950006129	0.117982567562568	0.268959072929889	0.604030891088473	0.999934491190692
hDel_349	LXN	55.7750096228491	-0.0323795159539603	0.213111016905702	0.0230525107680677	0.879320599413728	0.999934491190692
hDel_349	IFT80	50.3506519903208	0.155691860560783	0.223313278268858	0.485651310105212	0.485873595142305	0.999934491190692
hDel_349	SMC4	1120.2868956307	0.0566146807174291	0.0501389058975926	1.27503355689268	0.258824507693334	0.999934491190692
hDel_349	TRIM59	69.6706662700624	-0.0185101479679476	0.189152827598693	0.0095680230224957	0.922078186344909	0.999934491190692
hDel_349	KPNA4	503.523196401631	0.0149105399054958	0.0751509217380425	0.0393428867166534	0.842770910516792	0.999934491190692
hDel_349	PPM1L	90.4095010254332	-0.0569944267513527	0.180677031086556	0.0987731553803286	0.753306892387955	0.999934491190692
hDel_349	B3GALNT1	68.8700003469245	0.0948942097678061	0.198934588570695	0.226483720101129	0.6341434438731	0.999934491190692
hDel_349	NMD3	319.731032844442	0.0116220076019475	0.0922168962792337	0.015873542219893	0.899739645195727	0.999934491190692
hDel_349	SPTSSB	97.8376011625013	-0.263329245081834	0.161430073661622	2.6557758478214	0.103174405297016	0.999934491190692
hDel_349	PDCD10	834.486003497036	-0.0105269559949342	0.0567416158400063	0.0344148503912578	0.852827155619196	0.999934491190692
hDel_349	SERPINI1	158.081706036523	-0.049006452174759	0.137222899227336	0.127006469284126	0.721556252151434	0.999934491190692
hDel_349	GOLIM4	280.124811889153	-0.0041423824890127	0.09810382423016	0.001781351868388	0.966334428213231	0.999934491190692
hDel_349	MYNN	88.2273410378872	0.0832746653306617	0.170639412248395	0.237772481082246	0.625819595564915	0.999934491190692
hDel_349	LRRC34	93.7931290758806	-0.0723873762439709	0.168307427790701	0.184369588428908	0.667644669242659	0.999934491190692
hDel_349	SEC62	766.803564338317	0.0207960711428716	0.0624869191713664	0.110687024296979	0.73936332010239	0.999934491190692
hDel_349	GPR160	316.99471479268	0.0398219464128047	0.0917778176399665	0.188173044570561	0.664441546279647	0.999934491190692
hDel_349	PHC3	111.977127207188	-0.0266532701261091	0.152176260183756	0.0306227207697845	0.861084750619855	0.999934491190692
hDel_349	PRKCI	467.701955132402	0.0366760184351607	0.0791427465424887	0.214542669592092	0.643229967980937	0.999934491190692
hDel_349	SKIL	1435.77485074747	-0.0264130988988826	0.0445913314766914	0.350820864168696	0.553648826216617	0.999934491190692
hDel_349	CLDN11	150.251708244466	0.0456267244779225	0.140221696568589	0.105427735185856	0.74541087934795	0.999934491190692
hDel_349	RPL22L1	4151.36854444892	0.002112583421641	0.0303099225728081	0.0048581388185198	0.944432163039253	0.999934491190692
hDel_349	TNIK	299.073832912196	-0.0197776081071271	0.0970098763007553	0.041518485487245	0.838540385257939	0.999934491190692
hDel_349	TMEM212	82.457453837953	0.0553425924553562	0.179098560041656	0.0953001656279469	0.757544229041538	0.999934491190692
hDel_349	FNDC3B	269.069711405846	0.0528481433571487	0.0999061981943832	0.279649131949199	0.596931280304332	0.999934491190692
hDel_349	ECT2	588.942468328981	0.0450186281778804	0.0661912325010292	0.462632973274893	0.496396013696218	0.999934491190692
hDel_349	SPATA16	249.357393485801	-0.116125850714102	0.193780337511493	0.353890066963686	0.551919274942172	0.999934491190692
hDel_349	NLGN1	59.4581916852655	0.0899972566638945	0.20760120823716	0.187644580381715	0.664884285806467	0.999934491190692
hDel_349	TBL1XR1	612.295590756824	-0.0415028878858297	0.0659025363476433	0.396431319449775	0.528938051097808	0.999934491190692
hDel_349	KCNMB2.AS1	135.145182633401	0.0585877458334958	0.136558886431345	0.183989642076767	0.66796678912704	0.999934491190692
hDel_349	ZMAT3	691.539496548546	0.0299556842139894	0.0637247233159082	0.220888607684657	0.638363676474932	0.999934491190692
hDel_349	LRRFIP1P1	63.1576247811458	0.145361476804288	0.200009800927233	0.527740500296346	0.467558352112265	0.999934491190692
hDel_349	ZNF639	255.727102165536	-0.0080461459636968	0.101092161136961	0.0063324287290811	0.936574039353986	0.999934491190692
hDel_349	MFN1	95.6482550671738	0.0135325888635462	0.162861669319729	0.0068972248890162	0.933812154181671	0.999934491190692
hDel_349	GNB4	331.663684131776	-0.149190139376405	0.0961983215442195	2.39980373250845	0.121350474388361	0.999934491190692
hDel_349	ACTL6A	439.795962079293	-0.0614496217435565	0.0757032144035958	0.658706396145718	0.417017005853019	0.999934491190692
hDel_349	MRPL47	917.146949639873	0.0133850318056151	0.0534974119112515	0.0626020664321914	0.802429553717153	0.999934491190692
hDel_349	NDUFB5	750.183290459346	0.0221650005657893	0.0608540879024772	0.132635855824333	0.71571459643516	0.999934491190692
hDel_349	USP13	151.163797926402	0.1369043769971	0.138959449164708	0.96695813867909	0.32543998374796	0.999934491190692
hDel_349	TTC14	222.391422905131	0.0891242846814363	0.108858593467636	0.669907316393676	0.413083922618905	0.999934491190692
hDel_349	FXR1	1626.99182482828	0.0599466110646089	0.0414871796869649	2.08814442518442	0.148446278901677	0.999934491190692
hDel_349	DNAJC19	769.505668760965	-0.0202728155905782	0.0595436738769501	0.115874096511448	0.733553176897467	0.999934491190692
hDel_349	SOX2.OT	87.4860436586735	0.148058820749646	0.178676127889172	0.683454709347998	0.408399639803721	0.999934491190692
hDel_349	SOX2	589.582362336478	0.0019968625256217	0.067933558939855	0.0008636553525036	0.976555132314496	0.999934491190692
hDel_349	ATP11B	70.0806810483286	0.0527527123955322	0.187497289107399	0.0791517845567	0.778450193420275	0.999934491190692
hDel_349	DCUN1D1	412.59455436487	-0.0103468768481997	0.0805632370876499	0.0164881220057964	0.89782761792066	0.999934491190692
hDel_349	MCCC1	90.7889538168582	0.0705539995460013	0.165122732670634	0.182509530918821	0.669225400808233	0.999934491190692
hDel_349	LINC00888	97.8410593291726	0.116026539180829	0.184404765733752	0.391321626237755	0.531605515817222	0.999934491190692
hDel_349	KLHL24	195.074911980821	0.0026491772347099	0.117799473313184	0.0005048378584149	0.982074161508119	0.999934491190692
hDel_349	YEATS2	204.087845820546	-0.0640982085050383	0.111388167730231	0.330936650797085	0.565108073983306	0.999934491190692
hDel_349	PARL	430.645099026769	-0.0444681539916713	0.0795439711300691	0.312332080829023	0.576252640805787	0.999934491190692
hDel_349	ABCC5	148.925482676318	0.117826950627528	0.136744006203842	0.740795307689368	0.389406231768576	0.999934491190692
hDel_349	EIF2B5	169.206032262777	-0.0823803328264083	0.121650435426692	0.458332460670562	0.498404332722277	0.999934491190692
hDel_349	DVL3	204.155127618032	0.105921444396158	0.113330314848729	0.873021359011517	0.350120224564463	0.999934491190692
hDel_349	AP2M1	2388.09685158426	0.0116831926785572	0.0347125572389298	0.113276222367645	0.736444594360029	0.999934491190692
hDel_349	ABCF3	94.4363670312521	-0.0224443081888834	0.16817789698273	0.0177576183187824	0.893989568678253	0.999934491190692
hDel_349	ALG3	364.329085988391	0.0343257183274742	0.0896556160351569	0.146342732037084	0.702055165281122	0.999934491190692
hDel_349	EEF1AKMT4	80.2150148412812	-0.034856850001473	0.184226349637322	0.0356551580508295	0.850229401359593	0.999934491190692
hDel_349	CAMK2N2	82.4380551269588	-0.243881475945656	0.177067866639679	1.89204153821822	0.16897183600415	0.999934491190692
hDel_349	PSMD2	486.023035876334	-0.0122911807878764	0.0749682852326501	0.0268607734744535	0.869815718757717	0.999934491190692
hDel_349	EIF4G1	1278.40037010226	-0.0084979751727724	0.0475627639303221	0.0319165810297477	0.858210864618927	0.999934491190692
hDel_349	FAM131A	51.6997921410219	-0.0935387092935019	0.219665063326486	0.1810648356565	0.67045973019671	0.999934491190692
hDel_349	POLR2H	1418.93617608805	-0.0128612543041534	0.0456089830216359	0.0794990402538218	0.777977446992344	0.999934491190692
hDel_349	MAGEF1	392.655143817314	-0.0484284296292843	0.0823219164693022	0.345838087493618	0.556478596133382	0.999934491190692
hDel_349	VPS8	155.168989418765	-0.051187556430126	0.13449334198967	0.144456480180779	0.70389025596006	0.999934491190692
hDel_349	MAP3K13	177.074174686909	0.0132587482759477	0.118789798221209	0.0124537360879202	0.91114349906928	0.999934491190692
hDel_349	TMEM41A	133.689706707078	0.092308237340463	0.143050698188644	0.415363265641929	0.51925979931861	0.999934491190692
hDel_349	SENP2	194.505552136487	0.090353850222578	0.113305358821584	0.635908429804502	0.425196309255926	0.999934491190692
hDel_349	IGF2BP2	1003.66753997343	0.0120873205984255	0.0545408838236148	0.0490976535028835	0.824640928537316	0.999934491190692
hDel_349	TRA2B	963.259858426702	0.0176831733144571	0.0533908832658386	0.109696547447697	0.740489876980126	0.999934491190692
hDel_349	ETV5	209.889424912731	0.146225657650822	0.110245196988622	1.75950840643117	0.184685844426117	0.999934491190692
hDel_349	DNAJB11	224.387052782285	0.109698424613988	0.106741745149499	1.05626626488326	0.304068310750488	0.999934491190692
hDel_349	EIF4A2	1778.44043919967	0.0014460071352245	0.0404720975943325	0.0012764661703812	0.971499509765585	0.999934491190692
hDel_349	RFC4	527.06125147255	-0.043710086999619	0.0711021100455444	0.377749498600295	0.538810134267848	0.999934491190692
hDel_349	ST6GAL1	256.576406061165	-0.0313727298042169	0.100882512693309	0.0966329493508624	0.755908265172195	0.999934491190692
hDel_349	RPL39L	785.538258558954	-0.108982353553703	0.0584759883991773	3.47127509811769	0.0624431591969131	0.999934491190692
hDel_349	LPP	314.221049607943	0.0058756888172006	0.0963944491637978	0.0037081568308963	0.951443120473843	0.999934491190692
hDel_349	P3H2	539.723872355385	0.0068511817882706	0.0765689434706856	0.0079942342224086	0.928755693712588	0.999934491190692
hDel_349	P3H2.AS1	147.983578506517	0.0328050761614881	0.136046971690611	0.0580128766055736	0.80966469164859	0.999934491190692
hDel_349	CCDC50	377.787224216487	-0.0030507644542789	0.085090589855446	0.0012846600178306	0.971408220453445	0.999934491190692
hDel_349	FGF12	90.8689617901743	0.0692210684581779	0.180101590983109	0.146780867193982	0.701630856110605	0.999934491190692
hDel_349	MB21D2	158.42811382707	0.0869418021936879	0.127500567606532	0.464674394676592	0.495447453018988	0.999934491190692
hDel_349	PLAAT1	67.1375914008387	0.26409823157329	0.193763207536719	1.85717507276073	0.17295119171219	0.999934491190692
hDel_349	OPA1	424.964195595003	0.0551432626350946	0.0779877126597179	0.499922870658295	0.479534014108436	0.999934491190692
hDel_349	HES1	332.513108146917	0.0613333462442385	0.0968459271482226	0.400106526630381	0.527034247215025	0.999934491190692
hDel_349	ATP13A3	288.825365585659	0.0980321894999173	0.0965800724399904	1.02954411483026	0.310265766031064	0.999934491190692
hDel_349	LINC00884	92.6074777674366	0.107573306696234	0.16805772393145	0.409061017530334	0.522446480880129	0.999934491190692
hDel_349	TMEM44	54.5680993192629	-0.120310866757937	0.217072166401977	0.306290391212755	0.579965521184318	0.999934491190692
hDel_349	LSG1	163.874961843226	0.0667219649515608	0.127800900987375	0.272223968207484	0.601843802329998	0.999934491190692
hDel_349	XXYLT1	133.406839178276	-0.0119435095578106	0.139604628236052	0.0073086207075192	0.931871470426402	0.999934491190692
hDel_349	ACAP2	385.953804063658	-0.0111219808670224	0.080948875807433	0.0188754394094275	0.89072418226343	0.999934491190692
hDel_349	PPP1R2	429.497029065761	-0.0613261922218976	0.0771342345568308	0.631825862407425	0.42668636556957	0.999934491190692
hDel_349	TFRC	334.484437321886	-0.0865987576799273	0.0880053662319038	0.967591150253554	0.325281674674839	0.999934491190692
hDel_349	PCYT1A	101.73626857839	0.08596800059971	0.162339282116165	0.27964915912105	0.596931262480647	0.999934491190692
hDel_349	TCTEX1D2	82.7792123984915	0.0308791052737293	0.180308823165297	0.0292231481920453	0.864264815749803	0.999934491190692
hDel_349	UBXN7	427.733529227158	-0.0195960819951521	0.0777070873607608	0.0635718077449354	0.800937101505613	0.999934491190692
hDel_349	RNF168	257.122807696578	-0.0233319116068717	0.0999056490195278	0.0545095195354151	0.815394336334591	0.999934491190692
hDel_349	WDR53	59.5147761138271	0.0576572195437583	0.217871554164084	0.0694810362785603	0.792093894152747	0.999934491190692
hDel_349	FBXO45	288.079547248881	0.0091791351968422	0.0936476458138437	0.0096067793309373	0.921921034181273	0.999934491190692
hDel_349	PIGX	160.290067702478	0.0040262604093042	0.131130792386706	0.0009398655755887	0.975542902916128	0.999934491190692
hDel_349	CEP19	63.3073019120887	-0.0816867043791948	0.202603164631951	0.162110948548744	0.687220407713256	0.999934491190692
hDel_349	PAK2	937.520490564968	-0.0330928070356843	0.0553222476083996	0.357656593438961	0.54981059267991	0.999934491190692
hDel_349	SENP5	162.523640022795	-0.188914715231366	0.124535681163258	2.29866295102296	0.129485418828429	0.999934491190692
hDel_349	NCBP2	981.034987824344	-0.0296485514892762	0.0526540416236054	0.317007108008539	0.573411839201587	0.999934491190692
hDel_349	NCBP2AS2	670.299929579921	0.0154415860603299	0.064311595798484	0.0576276548718511	0.810285597740367	0.999934491190692
hDel_349	DLG1	363.121294566281	-0.0019624645104605	0.0870071146707139	0.0005083374539083	0.982012147292267	0.999934491190692
hDel_349	RUBCN	71.9106882598494	0.125566198451364	0.189417582627005	0.438749999132796	0.507726395352466	0.999934491190692
hDel_349	FYTTD1	236.24704705217	-0.0065870408944052	0.110519000627585	0.003545481649823	0.952518862735242	0.999934491190692
hDel_349	LRCH3	78.0857078914594	0.0282931860342846	0.179730759732306	0.0247618824307239	0.874961855109617	0.999934491190692
hDel_349	LMLN	49.0295683432784	0.217589926708361	0.225786940501865	0.928410415309784	0.335276318583326	0.999934491190692
hDel_349	MPHOSPH8	488.748302293969	-0.009233210246105	0.0732712224597111	0.0158758889777317	0.899732273316427	0.999934491190692
hDel_349	PSPC1	316.03535877825	0.085323823638587	0.0897324641501706	0.904250688179857	0.3416444966021	0.999934491190692
hDel_349	ZMYM5	197.623313318043	-0.0893752988080403	0.114240335988358	0.611571377111545	0.434196771640169	0.999934491190692
hDel_349	ZMYM2	842.996142413971	-0.0568802926684619	0.0564761614724629	1.01413294263689	0.313914745746827	0.999934491190692
hDel_349	IFT88	100.625051964977	0.0354706341893144	0.158568896152173	0.0500019066858641	0.823059956016958	0.999934491190692
hDel_349	AL161772.1	45.3774876395267	0.0312927344846211	0.237386223929802	0.0173285002426411	0.895270816084473	0.999934491190692
hDel_349	EEF1AKMT1	81.370063131672	0.072455883537388	0.179417859533251	0.162720460222204	0.686664106284991	0.999934491190692
hDel_349	XPO4	164.473300862309	0.0826273435117653	0.12589158616737	0.430428265363958	0.511778879765138	0.999934491190692
hDel_349	LATS2	84.7602628793298	0.0421358904272931	0.17407206460185	0.0585173052161423	0.80885493501025	0.999934491190692
hDel_349	SAP18	4974.32828883799	-0.0846163138665414	0.0272450894763358	9.64251132266638	0.0019012511648397	0.999934491190692
hDel_349	SKA3	534.970759632428	0.0342141430861641	0.0764165730519817	0.200164182261801	0.654588355461038	0.999934491190692
hDel_349	MRPL57	2255.23181934631	-0.016720638040559	0.0358893554897207	0.21704265674947	0.641302563623319	0.999934491190692
hDel_349	ZDHHC20	344.970557457771	-0.0283162211260214	0.0905481497825006	0.0976729268089258	0.754640288713346	0.999934491190692
hDel_349	MICU2	327.222778961961	0.0236992730712702	0.0884353081816338	0.0718050803737356	0.788726490764225	0.999934491190692
hDel_349	SACS	211.996753165112	0.0393924620285614	0.117085061437604	0.112902212067226	0.736863895630823	0.999934491190692
hDel_349	MIPEP	105.492112956921	0.0970572754163457	0.154404442744371	0.394947603771456	0.529710128579411	0.999934491190692
hDel_349	SPATA13	84.8003718752626	-0.0582760640598671	0.179428064089664	0.105054755377566	0.745846040116468	0.999934491190692
hDel_349	PARP4	121.308179431744	-0.0351741209021767	0.145410885709695	0.0584555138893421	0.808953929257852	0.999934491190692
hDel_349	CENPJ	212.95496373585	0.0492419037925246	0.112499069046936	0.191340015591337	0.66180366657079	0.999934491190692
hDel_349	MTMR6	71.840248995985	0.153042598074282	0.189275259076571	0.652605377567141	0.419182726421648	0.999934491190692
hDel_349	NUP58	268.552957965672	-0.05913536678858	0.100118326855008	0.348556448637297	0.554931429114031	0.999934491190692
hDel_349	SHISA2	174.063055374363	-0.159634957482298	0.128152146075343	1.54656141696779	0.213643787605809	0.999934491190692
hDel_349	RNF6	63.7650066704829	-0.0256297646975563	0.198451645477911	0.0166586884861033	0.897303413760795	0.999934491190692
hDel_349	CDK8	106.417879617361	0.0324769023867012	0.152543137908416	0.0453195043321983	0.831417613091837	0.999934491190692
hDel_349	WASF3	93.5645565130812	0.187286881327772	0.165772188531731	1.2758059089917	0.258680314431299	0.999934491190692
hDel_349	POMP	3258.65001673538	-0.0049341827623952	0.0351805103856965	0.0196651803991443	0.88847622011138	0.999934491190692
hDel_349	FLT1	233.328127330862	-0.0953806590880285	0.103687957489417	0.845759653186448	0.357754685644192	0.999934491190692
hDel_349	PAN3	116.463609310411	0.106808204463077	0.148848885041752	0.514597753321624	0.47315526884562	0.999934491190692
hDel_349	POLR1D	1858.08714526664	-0.0489349716685143	0.0397517240493028	1.51504047895131	0.218371562142437	0.999934491190692
hDel_349	LNX2	90.6222096413978	0.141647616608911	0.167768216299234	0.712547501437186	0.398599398204139	0.999934491190692
hDel_349	MTIF3	300.470656210387	-0.0405831974676215	0.0917334228410604	0.195654871600368	0.658251207972401	0.999934491190692
hDel_349	GTF3A	1240.88240687967	0.0148827582055885	0.0476452171392085	0.0975509818850924	0.754788583589134	0.999934491190692
hDel_349	RPL21	1434.93044890883	-0.0176665559807974	0.0445048066697639	0.157536765163769	0.69143455705088	0.999934491190692
hDel_349	USP12	155.899036782831	-0.0526197474789655	0.137948492978237	0.144908436690585	0.703449313905206	0.999934491190692
hDel_349	SLC7A1	181.429563288062	-0.0696185833330629	0.117073639070007	0.353495299506449	0.552141163549082	0.999934491190692
hDel_349	UBL3	158.785299345221	-0.0064154157130885	0.129152255209883	0.0024640035721574	0.96041028213219	0.999934491190692
hDel_349	KATNAL1	88.3878446522615	-0.0251452922176678	0.168856686193693	0.0221518760576345	0.881683782283265	0.999934491190692
hDel_349	HMGB1	4979.01252287023	-0.0294157800170782	0.026255451975876	1.25511582430184	0.262577627233168	0.999934491190692
hDel_349	USPL1	74.4978235527429	0.117237832302614	0.189491586914498	0.38154501983324	0.536777525630245	0.999934491190692
hDel_349	HSPH1	981.560079851155	-0.0062199094399563	0.0523065260158116	0.0141391876418595	0.905347993200992	0.999934491190692
hDel_349	BRCA2	279.623425553039	0.0479336692165555	0.0958116759100136	0.250230377023186	0.616912908621056	0.999934491190692
hDel_349	N4BP2L2	726.877953452901	0.0268957789067768	0.0596992582841652	0.202967759962547	0.652335944797638	0.999934491190692
hDel_349	PDS5B	526.070494701175	0.016910576794768	0.0706598436317289	0.0572639554250287	0.810873831456067	0.999934491190692
hDel_349	RFC3	287.601698084279	-0.0217651557845729	0.0967231641620516	0.0505912614638788	0.822037610275435	0.999934491190692
hDel_349	NBEA	105.517120606171	0.0530342829677525	0.160263996842172	0.109202973389614	0.741053370034563	0.999934491190692
hDel_349	DCLK1	221.778947139723	-0.0513771193793788	0.119018001163145	0.185677470018661	0.666538839077256	0.999934491190692
hDel_349	CCDC169	46.72506484304	-0.209632333178449	0.239591607315382	0.760022366525348	0.383321523192557	0.999934491190692
hDel_349	SPART	171.080092359345	-0.0241833372073805	0.125603123228343	0.0370088321271425	0.847447066037784	0.999934491190692
hDel_349	RFXAP	73.5485501991972	-0.0993475960313475	0.186833760230216	0.282217506356915	0.59525145447041	0.999934491190692
hDel_349	ALG5	242.450973794076	0.0159323766094201	0.104144894931127	0.023386929419658	0.878455167655293	0.999934491190692
hDel_349	EXOSC8	904.907239249519	-0.0433871370869518	0.0578289494034046	0.56248139730242	0.453262174141671	0.999934491190692
hDel_349	SUPT20H	316.80149795755	0.0274938790036071	0.0951892257975981	0.0833043974020029	0.77286835310832	0.999934491190692
hDel_349	POSTN	335.811135142048	0.0318489267059277	0.16549057837495	0.0366056224984987	0.848270224581568	0.999934491190692
hDel_349	UFM1	426.292233580153	-0.0423225782647822	0.0808222370763125	0.273916833872889	0.600716346870779	0.999934491190692
hDel_349	FREM2	87.0607608346419	-0.0444487910610286	0.17546112358841	0.0639677708077357	0.800331188377678	0.999934491190692
hDel_349	PROSER1	223.102761929225	0.130982552474343	0.110793697198861	1.39612699434251	0.237373115851498	0.999934491190692
hDel_349	NHLRC3	74.5893054948355	0.0741397893862818	0.18516448913876	0.160018685426309	0.689139314150525	0.999934491190692
hDel_349	COG6	78.3511669245979	-0.0658517168536776	0.181924241932409	0.130681468271959	0.717726513110844	0.999934491190692
hDel_349	FOXO1	203.493424123778	0.0515625084625175	0.115043751285661	0.200637393957194	0.654206851166178	0.999934491190692
hDel_349	MRPS31	637.483220791547	-0.0124760004049348	0.0638030103617809	0.0382304352662288	0.844981148195996	0.999934491190692
hDel_349	SLC25A15	82.6108541205975	0.0096182865806915	0.174104262179588	0.0030490518132637	0.955964613667453	0.999934491190692
hDel_349	ELF1	122.469945067807	0.123209373431557	0.144105673778577	0.730708758806912	0.392653548618224	0.999934491190692
hDel_349	WBP4	462.903491939318	0.0262229855157785	0.0766226292249034	0.117067651064076	0.732236879913725	0.999934491190692
hDel_349	KBTBD6	112.373682443078	-0.0504615431983843	0.155927489941598	0.10443816597838	0.7465672996071	0.999934491190692
hDel_349	KBTBD7	119.295201864538	-0.0113120141194343	0.151533329036466	0.0055563625548273	0.940579908608016	0.999934491190692
hDel_349	MTRF1	70.1129282418617	-0.112347230658346	0.198376444257146	0.319079463373541	0.572161379571021	0.999934491190692
hDel_349	NAA16	180.328481769032	-0.0483918529246796	0.119556963097158	0.163731319062634	0.6857441597512	0.999934491190692
hDel_349	VWA8	53.4523198538221	0.0046751659656365	0.215287299132973	0.0004710675477497	0.98268400073436	0.999934491190692
hDel_349	DGKH	84.7316868820722	-0.0565892602932289	0.176027772292535	0.10306817674649	0.748178313749101	0.999934491190692
hDel_349	AKAP11	149.554874302456	0.0185025485092238	0.138213900648002	0.0178647925017827	0.893672037456512	0.999934491190692
hDel_349	DNAJC15	1028.62224758803	-0.0247122855767631	0.0544517633183111	0.205848610452179	0.650040863511962	0.999934491190692
hDel_349	CCDC122	80.3752089326087	-0.0281719547506914	0.177496432837425	0.0251621604741672	0.873963660839346	0.999934491190692
hDel_349	TSC22D1	460.407203734585	0.0305064685156158	0.0753414865452778	0.16392467698482	0.685568568368947	0.999934491190692
hDel_349	NUFIP1	379.96829665201	-0.0211831636574259	0.0829718397670479	0.0651558289921894	0.79852507360447	0.999934491190692
hDel_349	GPALPP1	258.78609684119	-0.0154153580570661	0.0989873384780597	0.024245671486554	0.876261443890952	0.999934491190692
hDel_349	GTF2F2	674.057936468344	0.0429633132753958	0.0624422207517752	0.473426136482672	0.491415193765322	0.999934491190692
hDel_349	TPT1	16479.8384841615	0.0339605881720421	0.018842717080753	3.24816889852374	0.0715032962142243	0.999934491190692
hDel_349	ZC3H13	1092.06039228457	0.0018252331208055	0.0548460426677814	0.0011065699577699	0.973463147598972	0.999934491190692
hDel_349	LRCH1	55.1557439943606	0.0061825658498681	0.220492605668811	0.000780947257482	0.977705671828771	0.999934491190692
hDel_349	ESD	210.275986015464	0.0790448848688582	0.109153413547589	0.524449750147681	0.468949692839293	0.999934491190692
hDel_349	SUCLA2	612.118486822933	-0.0151119727114502	0.0659970108092942	0.0524196289294423	0.818905187166236	0.999934491190692
hDel_349	NUDT15	188.150666871336	-0.0781842300647694	0.1197544346891	0.425555634012525	0.514177828229801	0.999934491190692
hDel_349	MED4	454.986594188336	-0.0530173421349009	0.0779575011075638	0.462254525554002	0.496572198371913	0.999934491190692
hDel_349	ITM2B	2829.5597930284	-0.0201435845731798	0.0508732757180324	0.156617422107189	0.692290062731436	0.999934491190692
hDel_349	RB1	230.541882223836	-0.159268251232082	0.104599457562797	2.31698863361675	0.127967549438428	0.999934491190692
hDel_349	LPAR6	73.4462773362266	0.203486461423087	0.185463996295839	1.20348665089945	0.272625921130199	0.999934491190692
hDel_349	FNDC3A	459.31821229117	-0.0784889839337593	0.0740557693993007	1.12303955675303	0.289264898938066	0.999934491190692
hDel_349	CAB39L	64.0499825881754	0.0513332029352342	0.198961066332366	0.0664799144962416	0.796532713889651	0.999934491190692
hDel_349	PHF11	101.904968522093	0.0458359976236319	0.157463572952249	0.0846528403514526	0.771088327473916	0.999934491190692
hDel_349	RCBTB1	136.672414162485	0.112068736951852	0.140135951408287	0.63875665404268	0.424161389644793	0.999934491190692
hDel_349	EBPL	276.158674272884	-0.0626472775925244	0.103728470873175	0.36372955573394	0.546442196376201	0.999934491190692
hDel_349	KPNA3	336.431533833127	0.0023707419318297	0.0862662758462439	0.0007550945082215	0.978077702631625	0.999934491190692
hDel_349	SPRYD7	134.49789138266	-0.0141905332636747	0.139628552425591	0.0103149520903258	0.919103904395311	0.999934491190692
hDel_349	DLEU2	53.5259615609908	-0.0431554825377138	0.214787513217934	0.0403345881352664	0.840827806796169	0.999934491190692
hDel_349	TRIM13	181.879290985296	0.0704608580424681	0.122468270259712	0.330519474427064	0.565353362707365	0.999934491190692
hDel_349	DLEU1	79.1146417255117	0.0517930162755944	0.180643439137263	0.0820270358803299	0.774568999305073	0.999934491190692
hDel_349	RNASEH2B	400.539347085224	0.0347832778027822	0.0841950441416067	0.170493134958747	0.679673914449953	0.999934491190692
hDel_349	C13orf42	182.316099349527	0.0522987661955156	0.118128659070907	0.195915090618868	0.658038469874216	0.999934491190692
hDel_349	FAM124A	414.816219851739	0.0155341851993924	0.0793246009765745	0.0383357747252262	0.844770438458063	0.999934491190692
hDel_349	INTS6	350.588101960656	0.0254781250174148	0.0967738204571052	0.0691042365955639	0.792645502421101	0.999934491190692
hDel_349	WDFY2	263.983604722804	-0.018292491857249	0.104165304240887	0.0307895192943874	0.860710792938341	0.999934491190692
hDel_349	ATP7B	57.6627391101964	0.237670213828242	0.209034328533484	1.29259314960778	0.255570615653748	0.999934491190692
hDel_349	ALG11	61.4386577452654	-0.158480904944201	0.20777155775736	0.579421729230035	0.446539073905953	0.999934491190692
hDel_349	NEK3	129.718721501019	0.104069847481948	0.138350982830756	0.565826453868482	0.451922155118842	0.999934491190692
hDel_349	CKAP2	747.105605490988	-0.0298597195321824	0.0608793355067798	0.240496944073172	0.623847425781775	0.999934491190692
hDel_349	VPS36	338.70415786109	-0.0186533082185633	0.0895120103072516	0.0433964652119982	0.834980535382706	0.999934491190692
hDel_349	SUGT1	1000.32778542232	-0.0038760457337433	0.0536477296333371	0.0052189918011293	0.94240885182819	0.999934491190692
hDel_349	CNMD	409.623461292741	-0.0053833693207445	0.0864245916528165	0.0038730174521504	0.950376827908476	0.999934491190692
hDel_349	LINC00458	336.946149694932	-0.390080729227183	0.136450016802884	8.10205222339053	0.0044215168786001	0.999934491190692
hDel_349	DIAPH3	315.152044662481	0.0385403455239169	0.0919136782887355	0.175738448686957	0.675061422744992	0.999934491190692
hDel_349	TDRD3	193.453496802976	0.0689140628313178	0.119242373378559	0.333418440037249	0.56365308621256	0.999934491190692
hDel_349	MZT1	365.310065852059	-0.0190211158943372	0.0924847185248868	0.0422142956100231	0.837211826603746	0.999934491190692
hDel_349	BORA	64.9218283314102	-0.0449385113774954	0.201514220994901	0.0495738928173921	0.823806397446422	0.999934491190692
hDel_349	DIS3	527.287102647624	0.0317234557672011	0.0724985868005641	0.191385957425339	0.661765591959314	0.999934491190692
hDel_349	PIBF1	138.401818283775	0.150569609116579	0.141062284158103	1.13697113448113	0.286293252947155	0.999934491190692
hDel_349	KLF5	206.382223446465	0.0188677420915485	0.112748068858667	0.0279830768099316	0.867148614997881	0.999934491190692
hDel_349	KLF12	90.7369045435679	0.1233589044997	0.177945062722486	0.477993095970007	0.489332770674017	0.999934491190692
hDel_349	TBC1D4	106.515398253585	0.0232110586541254	0.162116388873938	0.0204151397867776	0.886383723234088	0.999934491190692
hDel_349	COMMD6	1235.30028472919	-0.0361032491794258	0.0469942262179926	0.590103288776064	0.442379180369533	0.999934491190692
hDel_349	UCHL3	296.875356443615	-0.035810355880268	0.0921121135670527	0.151094955161909	0.697491168409733	0.999934491190692
hDel_349	CLN5	93.2969676814995	-0.112250852274239	0.169676286401415	0.436380193018081	0.508874776441093	0.999934491190692
hDel_349	FBXL3	49.9386601656101	-0.0217786924490424	0.222540057466972	0.0095645523469016	0.922092275179745	0.999934491190692
hDel_349	MYCBP2	346.437055002071	0.0303065858997263	0.0878728256411097	0.118870984806321	0.730262237940765	0.999934491190692
hDel_349	SLAIN1	67.8138325007145	-0.0235434795826446	0.197338799336762	0.0141919940887192	0.905172239760001	0.999934491190692
hDel_349	EDNRB	65.8689891695943	0.250194625571781	0.19729234704544	1.60715197881713	0.204892608621043	0.999934491190692
hDel_349	AL139002.1	58.1974283005133	-0.081301442005534	0.210640214169748	0.148557815609436	0.699917388496895	0.999934491190692
hDel_349	OBI1	115.47930962579	-0.140530678859442	0.148755951280891	0.891103720674892	0.345178385274005	0.999934491190692
hDel_349	RBM26	695.481546121326	0.0020305573251054	0.0615564987222009	0.0010880303207159	0.973686306481474	0.999934491190692
hDel_349	NDFIP2	179.402657947744	-0.0214266108289968	0.121629409016731	0.030994423540605	0.86025282959714	0.999934491190692
hDel_349	SPRY2	221.067293187117	0.0766319568440027	0.1090570702519	0.493416083861987	0.482407412156605	0.999934491190692
hDel_349	AL590807.1	201.420451773104	-0.0363953892168183	0.113946254933538	0.101945063779553	0.749507850254708	0.999934491190692
hDel_349	SLITRK5	72.6650104918793	-0.045465601208951	0.186553996462992	0.0592903926556261	0.807621039254782	0.999934491190692
hDel_349	MT-CO1 (nuMT)	6435.53246104978	-0.102003973658032	0.0251499662574347	16.4452263629814	5.00761192884847e-05	0.0492348404844381
hDel_349	Chimp_G0017354	237.536737565535	-0.023554619062033	0.106561623832757	0.0488174140807445	0.825133987655437	0.999934491190692
hDel_349	MT-ND4L (nuMT)	886.382088928673	0.389245946437681	0.0561052255928393	48.1727833151315	3.90267881395487e-12	4.796392262350541e-09
hDel_349	MT-ND4 (nuMT)	1173.42065965356	0.362144199304888	0.0516012113015207	49.2523977947932	2.25058078977646e-12	3.16110147501173e-09
hDel_349	Chimp_G0017357	469.429370324196	0.254731857180291	0.0746536714339146	11.6525377854484	0.000641150088987	0.525315639576758
hDel_349	Chimp_G0017358	379.731751489802	-0.124384204275454	0.0844306615818459	2.16835795563343	0.140876588364475	0.999934491190692
hDel_349	Chimp_G0017359	175.388371675941	0.0802038921437224	0.12646442244351	0.401258704824869	0.526439924278563	0.999934491190692
hDel_349	Chimp_G0017360	1479.09614119741	0.0132946070847204	0.0501838509612565	0.0701152236746339	0.791169088486896	0.999934491190692
hDel_349	Chimp_G0017361	306.696686935922	-0.0501597784025939	0.09240299162608	0.29444585173384	0.587385508888652	0.999934491190692
hDel_349	Chimp_G0017364	120.763944305152	0.0612371011459478	0.146149670041609	0.17547138763274	0.675294296314033	0.999934491190692
hDel_349	MIR17HG	92.9678387118717	-0.110599312742032	0.166546010870181	0.440078740961596	0.507084452902674	0.999934491190692
hDel_349	GPC6	541.870601754082	0.051805999151787	0.0723275215664206	0.512812923574657	0.473923691852484	0.999934491190692
hDel_349	TGDS	184.253652896765	-0.16420725687358	0.120174599085868	1.86330993127808	0.172243272318704	0.999934491190692
hDel_349	GPR180	85.9332403764694	-0.0823436828033996	0.182149058272593	0.203263845187635	0.652099162656998	0.999934491190692
hDel_349	ABCC4	79.8661188263249	-0.0715452657145759	0.182724006266557	0.152752280487888	0.695918934414315	0.999934491190692
hDel_349	CLDN10	128.702074161133	0.281585970402588	0.143431125319974	3.85235625280849	0.0496761574341607	0.999934491190692
hDel_349	DZIP1	184.149930696646	-0.0269918012882152	0.116693929902023	0.0534798572166864	0.817115054273725	0.999934491190692
hDel_349	DNAJC3	256.162434303922	0.0347435049891398	0.102973272180505	0.113732801080261	0.735933769284064	0.999934491190692
hDel_349	UGGT2	66.5051831561464	0.095370565976233	0.202837231525181	0.219896806765902	0.639118557681978	0.999934491190692
hDel_349	RAP2A	147.727440485024	0.0259598670575962	0.130729644827202	0.0394175192851378	0.842623798473934	0.999934491190692
hDel_349	IPO5	1067.45182414217	-0.013962686380111	0.0515752259446468	0.0732730298307729	0.786629534356005	0.999934491190692
hDel_349	FARP1	628.917905447013	-0.0547420530928067	0.0692439223888346	0.624254467682604	0.429470678941308	0.999934491190692
hDel_349	STK24	515.61059017789	-0.0411580421920664	0.0712994796037637	0.33309346279691	0.563843197744346	0.999934491190692
hDel_349	UBAC2	189.15948698426	-0.0516389603915331	0.11726085822651	0.193766889116063	0.659799787251224	0.999934491190692
hDel_349	TM9SF2	363.876598026655	-0.0250200319697645	0.0867127191734656	0.0831710095509237	0.773045279042037	0.999934491190692
hDel_349	ZIC5	135.676050999533	0.116762990933492	0.136662987987836	0.729756081128059	0.392962263513025	0.999934491190692
hDel_349	ZIC2	1162.08598090039	-0.041831786242729	0.0519990977026488	0.646669700846886	0.42130587082353	0.999934491190692
hDel_349	PCCA.DT	199.908074848054	-0.0693037868294796	0.112174744518435	0.381462493157812	0.536821572243305	0.999934491190692
hDel_349	PCCA	193.671486968984	-0.0855493624717597	0.116756218501708	0.536345772491984	0.463951114911634	0.999934491190692
hDel_349	TMTC4	98.2787256651553	0.0287854693766541	0.159146538168978	0.0327029139814385	0.856493581101263	0.999934491190692
hDel_349	TPP2	323.967799076815	-0.046054455708995	0.0887024208746872	0.269502112686936	0.603665954948173	0.999934491190692
hDel_349	TEX30	139.434317795141	-0.11019348652901	0.133217507965145	0.683769250644374	0.408291810089294	0.999934491190692
hDel_349	POGLUT2	71.3575811666111	0.0420698490681093	0.191290879438284	0.0482594358524722	0.826120145303955	0.999934491190692
hDel_349	BIVM	58.5235036410067	0.203385573790773	0.211308041061538	0.923887773428916	0.336456236261912	0.999934491190692
hDel_349	EFNB2	276.622796700161	0.0058870510922542	0.10026179922395	0.003442212323236	0.953214659934939	0.999934491190692
hDel_349	ARGLU1	1289.64004416993	-0.0259549963934524	0.0480263256413782	0.291935556925921	0.588982841508321	0.999934491190692
hDel_349	ABHD13	75.5894413600911	0.100449530377662	0.195013051080478	0.263510469561638	0.607718607825661	0.999934491190692
hDel_349	AL161431.1	866.323564206297	0.0107804844601111	0.0574754030489693	0.0351689113400511	0.851242156127828	0.999934491190692
hDel_349	IRS2	150.09403644486	0.101039310278713	0.12854657287905	0.617891446666704	0.43183191840023	0.999934491190692
hDel_349	COL4A1	257.423253063903	-0.0182413263933328	0.104360575139132	0.0305063850137941	0.861346193880316	0.999934491190692
hDel_349	COL4A2	206.658274772771	-0.0785542019117541	0.120557205878097	0.423192258796661	0.515348451949357	0.999934491190692
hDel_349	RAB20	59.9856651618055	-0.0037647700606185	0.203537759515533	0.0003418120587213	0.985249422935583	0.999934491190692
hDel_349	NAXD	64.7218339280241	0.0907663782931063	0.206176744298756	0.192801843147336	0.660594827146747	0.999934491190692
hDel_349	CARS2	200.426691590636	-0.132260974579972	0.119324545300284	1.22514135636672	0.268354013621528	0.999934491190692
hDel_349	ING1	174.604532450615	0.130613230420007	0.121659155590586	1.15246575709143	0.283033574608935	0.999934491190692
hDel_349	ANKRD10	335.211191532226	0.0154424951135498	0.0890829347201487	0.0300314784513489	0.862418824731629	0.999934491190692
hDel_349	ANKRD10.IT1	73.8015217408578	0.120947713632455	0.186057134559775	0.422157667733529	0.515862368889669	0.999934491190692
hDel_349	ARHGEF7	159.785348412872	-0.0624058496786585	0.128854165560617	0.234233242192118	0.628402554655143	0.999934491190692
hDel_349	TUBGCP3	101.118381441507	-0.0351596432398578	0.165891265248033	0.0447324304310968	0.832496799400658	0.999934491190692
hDel_349	ATP11A	67.745128165857	0.15853130612327	0.196779876860091	0.647602758459385	0.4209710620217	0.999934491190692
hDel_349	PCID2	436.010964316752	-0.0862319492469506	0.0792137283497618	1.18422650734246	0.276497239307278	0.999934491190692
hDel_349	CUL4A	322.626315428794	0.0133444544202678	0.0914202448775725	0.0212860353109221	0.884002427457466	0.999934491190692
hDel_349	LAMP1	479.572567977862	-0.0223429273889746	0.0735682320263777	0.0922024381792284	0.761395663998389	0.999934491190692
hDel_349	GRTP1	289.182202415552	0.0121003420007033	0.0938762340968906	0.0166120028751493	0.897446621004548	0.999934491190692
hDel_349	DCUN1D2	84.4189603530155	-0.0353471363734841	0.17808682375346	0.0392553421514634	0.842943659002339	0.999934491190692
hDel_349	TMCO3	254.599691936191	-0.046801181243078	0.100473061856203	0.2168596925966	0.641443163433467	0.999934491190692
hDel_349	TFDP1	282.030670028792	0.0176957694439238	0.0968476928936528	0.0333568184783388	0.855081680651384	0.999934491190692
hDel_349	CDC16	302.72244661619	0.084500031739309	0.0925745268380787	0.833019501968892	0.361400859242164	0.999934491190692
hDel_349	UPF3A	550.516298532429	0.0165931595519686	0.0681178558687402	0.0593387002997332	0.807544220840839	0.999934491190692
hDel_349	CHAMP1	165.782244513553	-0.0605759024707818	0.127012885807899	0.227035989925753	0.633730360121873	0.999934491190692
hDel_349	KANK1	295.446537498508	-0.0583991906996973	0.0948751396046424	0.378547415446619	0.538381661999892	0.999934491190692
hDel_349	C20orf96	87.3523822079529	-0.0643098328299554	0.170081606956721	0.142819750178063	0.705493736091979	0.999934491190692
hDel_349	ZCCHC3	217.164592316904	-0.0812179029949035	0.112967612674279	0.515879258895467	0.472604785848593	0.999934491190692
hDel_349	NRSN2.AS1	44.21268747584	0.128208628352311	0.242157846772679	0.279246463655582	0.597195536920957	0.999934491190692
hDel_349	SOX12	258.484677834972	-0.043786807355487	0.101542591404223	0.185775145112572	0.666456439071889	0.999934491190692
hDel_349	RBCK1	128.33979952774	-0.116834286777408	0.147097283504772	0.628858969748777	0.427774160383774	0.999934491190692
hDel_349	TBC1D20	104.4393964434	0.100548393248022	0.156789453685046	0.410937423947487	0.521494089100945	0.999934491190692
hDel_349	CSNK2A1	1156.18893408112	0.0259365049595272	0.0512619827575242	0.25589113056563	0.612957161217653	0.999934491190692
hDel_349	TCF15	88.9228911756662	-0.0681205636415743	0.171788737930487	0.156793834181272	0.692125675569034	0.999934491190692
hDel_349	PSMF1	209.607987230058	0.0674297827125156	0.109645736900484	0.378149857009703	0.53859506848399	0.999934491190692
hDel_349	SDCBP2.AS1	146.62877452558	-0.171634842097015	0.137478994281037	1.55397328497266	0.212549833649307	0.999934491190692
hDel_349	FKBP1A	1689.53685470137	0.0237588361300686	0.0405203108840655	0.343823185136557	0.557630676341803	0.999934491190692
hDel_349	NSFL1C	331.25199348411	-0.0179368557491245	0.0901914268368178	0.0395261216604581	0.842409985172156	0.999934491190692
hDel_349	STK35	84.0408064066195	-0.0847566381469323	0.173814914724537	0.237419340729019	0.626076247575401	0.999934491190692
hDel_349	SNRPB	2419.57942619533	-0.0210316493625222	0.0347865457784813	0.365492072960507	0.545471787323474	0.999934491190692
hDel_349	NOP56	189.096861488878	-0.0459712118481604	0.118538231141013	0.150203062132263	0.69834138036414	0.999934491190692
hDel_349	IDH3B	506.48201587524	0.0568055354948229	0.0715220928986848	0.630857244614916	0.427041045238209	0.999934491190692
hDel_349	CPXM1	242.250563036282	0.0720039928321739	0.106815839158631	0.453748465665143	0.500560222073755	0.999934491190692
hDel_349	PTPRA	336.574876803595	-0.0197453585599482	0.0890137006136218	0.0491688839471323	0.824515839639566	0.999934491190692
hDel_349	MRPS26	1134.47590980271	-0.0466625073397454	0.0514811578062795	0.82102792735769	0.3648797953879	0.999934491190692
hDel_349	FASTKD5	74.6447067628769	0.0739147495214293	0.184085173510415	0.161004662474696	0.688233228059986	0.999934491190692
hDel_349	LZTS3	54.7274468117071	-0.0580960688302571	0.221187557369047	0.0686654617415172	0.79328986804339	0.999934491190692
hDel_349	DDRGK1	264.688253108882	-0.0259326626267416	0.0975631871111011	0.0706395267020525	0.79040789610075	0.999934491190692
hDel_349	ITPA	458.81455237995	-0.0032509796898535	0.0764951582983794	0.0018050889540006	0.966111002263194	0.999934491190692
hDel_349	ATRN	66.5498640758794	0.0394145938570054	0.196875294411268	0.0399839972749447	0.841511873120603	0.999934491190692
hDel_349	C20orf27	429.743541543624	-0.0388027552344712	0.0786089497069184	0.243489190152602	0.621697317985664	0.999934491190692
hDel_349	CENPB	106.836105742461	-0.0551521738321882	0.153366074064543	0.129169816255086	0.719294359352955	0.999934491190692
hDel_349	CDC25B	79.6742711259611	-0.0560442287598223	0.188985491260104	0.087434028911261	0.76746495846076	0.999934491190692
hDel_349	MAVS	184.587356224536	0.0481764181844442	0.11810642954518	0.166310474438788	0.683411840600797	0.999934491190692
hDel_349	PANK2	255.557036119879	0.0059904100869805	0.100073218561714	0.0035816070314638	0.952277867192446	0.999934491190692
hDel_349	RNF24	77.117118718732	-0.0751854889630534	0.190205750655888	0.155429158079514	0.693400129619528	0.999934491190692
hDel_349	PRNP	93.9257262685741	0.0384427322988937	0.165951250128922	0.0535892344304472	0.816931444819171	0.999934491190692
hDel_349	TMEM230	524.302543579968	0.0215501684695347	0.0711652467692583	0.0916752730711892	0.762058099169109	0.999934491190692
hDel_349	PCNA	1034.23183516884	-0.0196219821098926	0.0545334117661223	0.129380344014265	0.71907538646899	0.999934491190692
hDel_349	CDS2	243.454245368253	0.0347964518800234	0.105066770225718	0.109586109490451	0.740615837077916	0.999934491190692
hDel_349	GPCPD1	55.2584399917318	0.13808597287578	0.213076476142527	0.419686437085375	0.517093547528913	0.999934491190692
hDel_349	TRMT6	219.17400324693	0.0486163462673183	0.106597796127522	0.208018081246067	0.648325266237948	0.999934491190692
hDel_349	MCM8	83.7310704801489	0.0854104402169285	0.175159342916008	0.237490890349648	0.626024228345997	0.999934491190692
hDel_349	BMP2	276.272646864736	0.0586485719339313	0.105011088413259	0.311098027128935	0.577007172411047	0.999934491190692
hDel_349	TMX4	111.154045379059	0.0024973687241882	0.152791854228288	0.0002665155681143	0.986974870131465	0.999934491190692
hDel_349	PLCB1	60.5610880542195	-0.0385050505647064	0.209840314148052	0.0335333710892058	0.854702927834657	0.999934491190692
hDel_349	MKKS	94.4200817596144	-0.0522946836369275	0.16606869491729	0.0989390804999601	0.753106512496518	0.999934491190692
hDel_349	SLX4IP	82.1665858565899	0.0023721675292642	0.175445117987974	0.0001825258914323	0.98922073648413	0.999934491190692
hDel_349	JAG1	147.120555616212	0.145290551317485	0.13654973869871	1.12986917450013	0.287803245917086	0.999934491190692
hDel_349	BTBD3	170.585963537671	-0.0541254970244946	0.122023649282097	0.196594281721474	0.657484002421256	0.999934491190692
hDel_349	LINC01722	103.166094049292	-0.0904417527482383	0.15839496781814	0.325313918267355	0.568431539231134	0.999934491190692
hDel_349	SPTLC3	73.7689601373345	-0.0485082899217275	0.1876055740406	0.066681740391644	0.796230889280357	0.999934491190692
hDel_349	TASP1	108.883912890382	-0.0769874987637967	0.156468611131033	0.241584941123989	0.623063723112222	0.999934491190692
hDel_349	ESF1	652.679196899609	0.0707524444258994	0.0657086649963346	1.15885860070965	0.281702382412833	0.999934491190692
hDel_349	NDUFAF5	131.520422648631	0.0892928749102962	0.144057941418762	0.383322240892781	0.535830570387079	0.999934491190692
hDel_349	FLRT3	160.117151813956	0.0741131975141202	0.188804102952358	0.152137567967017	0.696500934288497	0.999934491190692
hDel_349	KIF16B	57.6597132203919	0.0501785302149449	0.209301123669136	0.0573841170737239	0.81067926862859	0.999934491190692
hDel_349	SNRPB2	1015.0464328085	0.0166832039294187	0.053042950688401	0.0988948613582039	0.753159895797633	0.999934491190692
hDel_349	DSTN	2097.50090342269	0.0054108708494574	0.0365177342956229	0.0219549021197309	0.882207133730561	0.999934491190692
hDel_349	RRBP1	2039.53333945848	0.0024171747862815	0.0399990175992818	0.0036510306810271	0.951818136087466	0.999934491190692
hDel_349	SNX5	536.797276433315	0.0377299566007823	0.0719685062677981	0.274740038863555	0.600169692114656	0.999934491190692
hDel_349	MGME1	443.928863997131	0.043399955668249	0.0784531739466885	0.305854791268615	0.580235060968494	0.999934491190692
hDel_349	PET117	79.5571536392705	0.0182546753927515	0.185636544732298	0.0096250088495395	0.921847226355091	0.999934491190692
hDel_349	KAT14	96.3341563249894	-0.134197637191954	0.161109217783026	0.693083225115132	0.405117637326807	0.999934491190692
hDel_349	DZANK1	53.535451846301	0.0037718026420714	0.225823147101005	0.0002776848627945	0.986704763552717	0.999934491190692
hDel_349	POLR3F	74.4223894472664	0.0563145421436247	0.19149359190107	0.0860662232089311	0.769239006784998	0.999934491190692
hDel_349	RBBP9	124.686225047279	0.0869278673635595	0.142592675392546	0.371584571360529	0.54214180543845	0.999934491190692
hDel_349	SEC23B	181.640731703083	0.011104102254416	0.120692493869273	0.0084521492268123	0.926749229503996	0.999934491190692
hDel_349	SMIM26	1001.42346573479	-0.0061005138447459	0.0545267398039823	0.0125135795393305	0.910931152478096	0.999934491190692
hDel_349	DTD1	367.963259975108	-0.0432970945987455	0.0837190569295232	0.267362393576647	0.60510661394977	0.999934491190692
hDel_349	NAA20	324.596739034021	-0.0802440406544526	0.0937971185224631	0.730697504263674	0.392657193616158	0.999934491190692
hDel_349	CRNKL1	150.946465526941	-0.0200088163185152	0.132666910952212	0.0227150578751179	0.880200418025275	0.999934491190692
hDel_349	RALGAPA2	105.21900741188	0.171007628677459	0.161814637707581	1.1133386757389	0.291357344367221	0.999934491190692
hDel_349	KIZ	100.545445775111	-3.27450355531988e-05	0.156312049408377	4.39186322864771e-08	0.999832789147243	0.999934491190692
hDel_349	XRN2	1846.47560381116	0.0095094652067891	0.0393210885219367	0.0584802537897673	0.808914287474084	0.999934491190692
hDel_349	FOXA2	182.080270525613	-0.0857097961056196	0.128093370021816	0.445929507191806	0.504274331871471	0.999934491190692
hDel_349	NXT1	346.363809049922	-0.0331065687363863	0.0877111305306173	0.142360634019639	0.705945409897663	0.999934491190692
hDel_349	GZF1	53.7097606852121	0.0239472470066009	0.215397510875236	0.0123472292498406	0.911522706240435	0.999934491190692
hDel_349	NAPB	53.186010223848	0.243671226087312	0.218369047248585	1.24394801010394	0.264711530419259	0.999934491190692
hDel_349	CST3	512.586798416392	-0.0027546456413787	0.0796314915891284	0.0011942613433149	0.972432123639193	0.999934491190692
hDel_349	APMAP	228.649383087814	-0.0715496639923838	0.107175732663148	0.445294087059466	0.504578230935093	0.999934491190692
hDel_349	AL035252.6	73.1135887830668	-0.143189360529721	0.189015805095129	0.571848649866268	0.44952524593436	0.999934491190692
hDel_349	PYGB	80.0002685809758	-0.0239011323668981	0.177058887823471	0.0182063820374196	0.892666407900148	0.999934491190692
hDel_349	ABHD12	205.15963900351	-0.0847552746475844	0.110253532290469	0.590603711115776	0.442185762290907	0.999934491190692
hDel_349	GINS1	259.900435413728	-0.129354741891625	0.0976596435298161	1.75365821303521	0.18541750419499	0.999934491190692
hDel_349	NINL	100.307474042014	-0.091782907872814	0.156090474996245	0.345651931121267	0.556584846990758	0.999934491190692
hDel_349	ZNF337.AS1	49.3644924442244	0.309334539436903	0.226320565006205	1.86711434103188	0.171805943840415	0.999934491190692
hDel_349	MIR663AHG	59.4770377915345	0.0106830606305056	0.204414194729822	0.0027280708824548	0.958344681625494	0.999934491190692
hDel_349	Chimp_G0032732	558.02144571366	-0.0052878347667517	0.072216981625739	0.0053583823690246	0.941646192555146	0.999934491190692
hDel_349	FP236383.5	348.106259159703	0.0208956966996232	0.0869577024573888	0.0577224661100644	0.810132576431371	0.999934491190692
hDel_349	HM13	428.294083158731	0.009911376028945	0.0804603132093144	0.0151602984559958	0.902006401366475	0.999934491190692
hDel_349	ID1	819.932045757656	0.0613802790404911	0.0605037115312465	1.0286596079567	0.310473695233023	0.999934491190692
hDel_349	BCL2L1	1435.91698010558	0.0340035027985576	0.0483236577416779	0.494819113732859	0.481785447504704	0.999934491190692
hDel_349	TPX2	1362.8379652257	0.0593001734524794	0.0472911486245727	1.57217220775931	0.209891836726507	0.999934491190692
hDel_349	PDRG1	156.702371670073	-0.0098856718827236	0.128193649148513	0.0059410353433264	0.938561405315974	0.999934491190692
hDel_349	TM9SF4	189.778728704596	0.0193267655393415	0.11865674325011	0.0265018489407822	0.870680723231424	0.999934491190692
hDel_349	PLAGL2	180.0399581744	0.0585294202542812	0.118714518420351	0.24299895297986	0.622048454067556	0.999934491190692
hDel_349	POFUT1	76.9905351995223	0.166776043855151	0.185969928029938	0.802069569087692	0.370475321854955	0.999934491190692
hDel_349	KIF3B	133.126788252263	0.139230379451511	0.138828376984509	1.00516907034347	0.316062968479805	0.999934491190692
hDel_349	ASXL1	166.933399850502	0.119624505358099	0.128236153615184	0.86877714932254	0.351294067957132	0.999934491190692
hDel_349	NOL4L	58.8736900603054	-0.0552960389652001	0.208054723359162	0.0704748446532477	0.790646657701387	0.999934491190692
hDel_349	COMMD7	472.74105427401	0.0161366558330736	0.0751002978148709	0.0461449869163744	0.82991246010026	0.999934491190692
hDel_349	DNMT3B	1825.70864524032	-0.0014537810399395	0.0419410925141515	0.0012012018974303	0.97235216510482	0.999934491190692
hDel_349	CDK5RAP1	127.045370186971	0.0190812875915558	0.140689875309227	0.0183877006428048	0.892136512440495	0.999934491190692
hDel_349	CBFA2T2	119.418372583716	0.0682987613276451	0.144597555565691	0.223036247004174	0.636736125384625	0.999934491190692
hDel_349	E2F1	108.33295221345	-0.19044968255491	0.152520652440877	1.55740317524929	0.212045850761695	0.999934491190692
hDel_349	PXMP4	67.5149294432322	-0.14660816818267	0.192086551564852	0.581587630704817	0.445690692397747	0.999934491190692
hDel_349	CHMP4B	270.023469588363	0.104117190122307	0.103282472206476	1.01507744905926	0.313689504592189	0.999934491190692
hDel_349	RALY	602.318811291131	0.0153670700387709	0.0665091135739882	0.0533782557147049	0.81728578807916	0.999934491190692
hDel_349	EIF2S2	2589.45137925653	0.0131371236317688	0.0354123846378264	0.137589838952636	0.710688892670733	0.999934491190692
hDel_349	AHCY	1085.39727145013	-0.0017861013656791	0.0529628454969126	0.0011367386291425	0.973103975162647	0.999934491190692
hDel_349	ITCH	151.497697655582	-0.0082444277742811	0.13709644886037	0.0036059969399531	0.952115849140173	0.999934491190692
hDel_349	DYNLRB1	937.69747685237	0.073819237862175	0.0537492931019086	1.88623416845891	0.169627282263348	0.999934491190692
hDel_349	MAP1LC3A	128.240163623225	0.0393782273344621	0.142961057731366	0.0757421429731266	0.783152673052376	0.999934491190692
hDel_349	PIGU	96.6809360466824	0.0473569380829594	0.162665619845076	0.0846637200670415	0.771074028345197	0.999934491190692
hDel_349	NCOA6	59.0051269210537	0.0832315546179963	0.213052089839446	0.151891773490831	0.696734027650486	0.999934491190692
hDel_349	ACSS2	103.018195135611	-0.274348215222634	0.166964245040042	2.68393140640062	0.101365203873697	0.999934491190692
hDel_349	GSS	148.836863512341	-0.0191127732409701	0.132322743594961	0.0208424114475889	0.885209085764155	0.999934491190692
hDel_349	TRPC4AP	144.907688011143	-0.0659497392025009	0.137961287420064	0.227992172502852	0.633016615290113	0.999934491190692
hDel_349	EDEM2	74.8155927565421	0.126290656992051	0.185968442820779	0.460364703943895	0.497453577633103	0.999934491190692
hDel_349	PROCR	55.3131410270264	1.75682625515299e-05	0.218405033119258	4.4992987113801105e-09	0.999946480447338	0.999946480447338
hDel_349	MMP24OS	47.21182455102	-0.0500665144342051	0.233195294888853	0.0459623158781142	0.83024431445827	0.999934491190692
hDel_349	UQCC1	108.764883028502	-0.157110676094535	0.16000167294271	0.959940793368659	0.32720179530844	0.999934491190692
hDel_349	CEP250	154.97002931669	0.146575385075398	0.129698034741754	1.27630515502639	0.258587161190298	0.999934491190692
hDel_349	ERGIC3	650.138940541101	0.0080756014651832	0.0675374626041462	0.0142873018403691	0.904855868388319	0.999934491190692
hDel_349	SPAG4	127.130625078204	-0.191959829974943	0.149205483303048	1.64862064728331	0.199146772378895	0.999934491190692
hDel_349	CPNE1	271.347798017509	-0.0441142927866358	0.0970629291759663	0.206485357865674	0.649536203081726	0.999934491190692
hDel_349	RBM12	228.909853869081	0.0886736106929511	0.1074126616213	0.681241400329185	0.409159579923584	0.999934491190692
hDel_349	NFS1	70.7809987703792	-0.197956801270984	0.194650035852334	1.02899829083724	0.310394056497123	0.999934491190692
hDel_349	ROMO1	882.820829947558	-0.0021134085298581	0.0569459480973415	0.0013767708436631	0.970401394743659	0.999934491190692
hDel_349	RBM39	1260.05517023925	0.0079796981125447	0.0460580553230231	0.0300157887402293	0.862454410294704	0.999934491190692
hDel_349	PHF20	533.530195763737	0.0246135422335278	0.0734396286356796	0.112233469431757	0.737615550770287	0.999934491190692
hDel_349	SCAND1	1456.24996212567	-0.0382346906858872	0.0439233702838337	0.757644222113697	0.384066764245089	0.999934491190692
hDel_349	NORAD	575.964806528742	0.0529702096221922	0.0710453085016313	0.555508991010186	0.456075419228484	0.999934491190692
hDel_349	EPB41L1	74.4288629489046	-0.0781967700427394	0.1849615327653	0.178399467570898	0.672752336098674	0.999934491190692
hDel_349	AAR2	61.6674879301464	-0.054479223695471	0.203276281227417	0.0716566565150174	0.788939787711765	0.999934491190692
hDel_349	DLGAP4	193.24828154858	0.128914124831605	0.116458572278281	1.22450556351147	0.268478242319786	0.999934491190692
hDel_349	MYL9	280.369867970354	0.0710050732241305	0.0951696038192323	0.556573853107068	0.455643992473227	0.999934491190692
hDel_349	TGIF2	410.145200446888	-0.132523560112645	0.0828307099089909	2.55635580920446	0.109851539210698	0.999934491190692
hDel_349	RAB5IF	638.465537697292	0.0471794339331471	0.0651303041428989	0.524614707759582	0.468879789871704	0.999934491190692
hDel_349	NDRG3	161.081633671646	-0.0494483334990924	0.12797327514369	0.149132466661044	0.699365786470897	0.999934491190692
hDel_349	DSN1	130.801382642286	-0.0303050614062674	0.140334035084338	0.0465785898925333	0.829127484567478	0.999934491190692
hDel_349	SOGA1	148.620407409336	0.0603540976860555	0.132328735510431	0.207868421681553	0.648443267820702	0.999934491190692
hDel_349	SAMHD1	98.5558941814669	-0.137995476240506	0.160441966883161	0.738532255380235	0.390131455062553	0.999934491190692
hDel_349	RBL1	70.0762081291035	0.0237171656710421	0.194458774512824	0.0148179467440457	0.903113654119421	0.999934491190692
hDel_349	RPN2	1303.10235569541	0.0430946137650737	0.0475112976986242	0.82262705669082	0.364413194198473	0.999934491190692
hDel_349	MANBAL	260.524944119999	0.0677933724968649	0.0987936012567477	0.47091072749366	0.492568489439951	0.999934491190692
hDel_349	BLCAP	244.547782950539	0.103342240758327	0.107332957447812	0.925766588045235	0.335965396045164	0.999934491190692
hDel_349	CTNNBL1	342.532609672931	0.127642930947621	0.0856669957249774	2.22093473069141	0.136150606721991	0.999934491190692
hDel_349	TTI1	123.059677840306	0.0686225898334075	0.143935640851318	0.227103568909527	0.63367985510985	0.999934491190692
hDel_349	RPRD1B	103.928829792208	0.0384171165426688	0.16087372479685	0.0568562549880056	0.811535583413102	0.999934491190692
hDel_349	SNHG17	145.146053226001	0.116714581904521	0.137523997374795	0.718703386703126	0.396569551410697	0.999934491190692
hDel_349	SNHG11	165.674731212056	-0.136638841033568	0.128700552343563	1.12418016532499	0.289020133454081	0.999934491190692
hDel_349	RALGAPB	184.612695503377	-0.0543814208339406	0.11764787819295	0.213526038983161	0.644017657177247	0.999934491190692
hDel_349	ARHGAP40	53.5204099529096	-0.111738091741047	0.219904288958196	0.257393075428311	0.611916830234441	0.999934491190692
hDel_349	ACTR5	66.681401956762	-0.0217048652813094	0.200606264335664	0.0116573505204371	0.914020115479517	0.999934491190692
hDel_349	FAM83D	196.529247102911	0.190588795401184	0.117319048868693	2.63634644646535	0.104443483544906	0.999934491190692
hDel_349	TOP1	1739.38190598243	0.0532120932353143	0.0396951895841059	1.79715834719751	0.180056416837783	0.999934491190692
hDel_349	PLCG1	106.603120038184	-0.0081372499268645	0.165042098656735	0.0024239957960077	0.960732742867332	0.999934491190692
hDel_349	CHD6	353.818223055234	0.0627345142549267	0.0910270125360484	0.474208473404545	0.491057418456974	0.999934491190692
hDel_349	SRSF6	415.92967764942	-0.021602818686333	0.0784789904059006	0.0757546760898293	0.783135181279384	0.999934491190692
hDel_349	L3MBTL1	85.4492876702332	0.0853133214523343	0.171324985730359	0.247800213660298	0.618628291506106	0.999934491190692
hDel_349	IFT52	149.341855041785	-0.0045884927000264	0.136289993023354	0.0011315504253559	0.973165400407917	0.999934491190692
hDel_349	MYBL2	392.385113079092	-0.109692465527608	0.0830550364391806	1.74247615801585	0.186825386765053	0.999934491190692
hDel_349	OSER1	228.006891383569	0.107540524976932	0.106300431283052	1.02315939253431	0.311770762847385	0.999934491190692
hDel_349	TTPAL	103.040060717708	-0.141511214986165	0.159247499230442	0.788057689829245	0.374688084327049	0.999934491190692
hDel_349	SERINC3	609.739041511211	0.0021805903410575	0.0652253834345478	0.0011176515740913	0.973330652745376	0.999934491190692
hDel_349	PKIG	439.973940749173	-0.0744719641470969	0.0773973167227634	0.925407803758389	0.336059054310397	0.999934491190692
hDel_349	ADA	64.5219453415524	-0.0667452088525589	0.201583746606658	0.109210408685968	0.741044870996127	0.999934491190692
hDel_349	YWHAB	3700.11472519077	-0.0065304917101349	0.0296624098387254	0.048465844320333	0.825754650659955	0.999934491190692
hDel_349	TOMM34	150.529073237765	0.0149519409756141	0.132640521293148	0.0126852337791235	0.910324896313162	0.999934491190692
hDel_349	STK4	374.861665885039	0.0869930576163165	0.0839328725953973	1.07395605904992	0.300053572414968	0.999934491190692
hDel_349	SDC4	127.950018257872	0.0324939367067823	0.138771070944042	0.0548205058681361	0.814878007069539	0.999934491190692
hDel_349	SYS1	100.13041783005	0.0450804472051295	0.157199032366439	0.0822158795698016	0.774316679206582	0.999934491190692
hDel_349	PIGT	194.278538994769	0.0260619918102888	0.116623209578308	0.049897679135384	0.823241415367622	0.999934491190692
hDel_349	WFDC2	884.39358256824	0.0217240530216236	0.056779973185537	0.146319197333952	0.702077977908543	0.999934491190692
hDel_349	DNTTIP1	229.465901047073	-0.0979816855531405	0.109918364435278	0.793137458986038	0.373153109724184	0.999934491190692
hDel_349	UBE2C	933.797509740609	0.0429833593526066	0.0616859059803718	0.484983260131884	0.486173733058983	0.999934491190692
hDel_349	ACOT8	76.5863751847406	0.0919147348412887	0.186516316028049	0.242119076508288	0.622679777996452	0.999934491190692
hDel_349	CTSA	91.1377535071656	0.0440552099650211	0.16767160996629	0.0689460609569892	0.792877539527296	0.999934491190692
hDel_349	PLTP	359.315200565327	0.004747602526544	0.0906318367601501	0.0027386292308477	0.958264224392965	0.999934491190692
hDel_349	AL162458.1	97.8223258896687	-0.0166498312312991	0.160138773127021	0.010800524369472	0.917228414022583	0.999934491190692
hDel_349	PCIF1	91.2549195288457	-0.225162762678175	0.168184846994167	1.78799433680101	0.18117072409878	0.999934491190692
hDel_349	ZNF335	49.0291006855582	-0.0625460937574619	0.230581824468696	0.0732510682306611	0.786660739476519	0.999934491190692
hDel_349	NCOA5	90.0304079882191	-0.0748543168586221	0.166295847894404	0.202394332431922	0.652795111653587	0.999934491190692
hDel_349	CD40	72.2222294914289	0.126744456305776	0.192455501717904	0.43222710318399	0.510898161281782	0.999934491190692
hDel_349	SLC35C2	138.757887434066	0.0848256752981999	0.146704750431965	0.332979412317968	0.563909946528835	0.999934491190692
hDel_349	TP53RK	311.013161955285	-0.0805144956278391	0.0901687229408976	0.796997538107235	0.371992575064085	0.999934491190692
hDel_349	ZMYND8	1249.81458759802	0.0312724455488331	0.0460901570575247	0.460399597012952	0.49743728019713	0.999934491190692
hDel_349	NCOA3	186.234865847622	0.0835454361556109	0.117977656902281	0.501348955108512	0.478908001963262	0.999934491190692
hDel_349	PREX1	94.4432275177936	0.0130658175641883	0.161730135285232	0.0065241873868018	0.935622924538388	0.999934491190692
hDel_349	ARFGEF2	52.775239698183	0.0421301465310106	0.224525150692467	0.0350528171914277	0.85148502707217	0.999934491190692
hDel_349	CSE1L	445.616858281517	0.007330734463071	0.0769756413959214	0.0090686660381749	0.92413250394949	0.999934491190692
hDel_349	STAU1	707.550086836951	-0.0383922025610203	0.0613976420876482	0.390916576856242	0.531818003182321	0.999934491190692
hDel_349	DDX27	623.264463212129	-0.0221543600073871	0.0652784872123295	0.11515667857968	0.734348015758069	0.999934491190692
hDel_349	ZNFX1	109.588915047333	0.0459601568859146	0.151409241313345	0.0920883793371132	0.761538814566094	0.999934491190692
hDel_349	ZFAS1	3901.34404648432	0.0231733284972787	0.0300030462196018	0.596462510573062	0.439930930515977	0.999934491190692
hDel_349	B4GALT5	335.532567690936	0.0404837187665271	0.0882359836081821	0.210436524092771	0.646425475887715	0.999934491190692
hDel_349	SPATA2	62.6115292791994	0.0125981940322394	0.201246982197465	0.0039113044428944	0.950132472448	0.999934491190692
hDel_349	RNF114	483.779656347076	0.0886207035628211	0.0734086862158898	1.45726853400699	0.22736522605535	0.999934491190692
hDel_349	UBE2V1	68.9593091986261	-0.0464840947885853	0.192124520903932	0.0584179432163552	0.809014147312888	0.999934491190692
hDel_349	TMEM189	164.212887616975	0.0369824697068159	0.131414434152294	0.0789684475472825	0.778700235945265	0.999934491190692
hDel_349	CEBPB	163.122597907537	0.0422076690505593	0.124397244109058	0.115070037550041	0.734444193431955	0.999934491190692
hDel_349	PTPN1	197.229074578596	0.0089895921323223	0.115277069459738	0.0060762104997991	0.937867785307526	0.999934491190692
hDel_349	PARD6B	231.047023346057	0.0865577452161026	0.106783132784464	0.656832018205435	0.417680592849091	0.999934491190692
hDel_349	BCAS4	108.834821323212	-0.0334797611202755	0.155869126960158	0.0460133175973283	0.830151591479423	0.999934491190692
hDel_349	ADNP	523.556713541046	0.0017911284524838	0.0701771729887307	0.0006513194495028	0.979639429484621	0.999934491190692
hDel_349	DPM1	326.762640286521	-0.068210501304097	0.0915182767596094	0.554910947859895	0.456317997372357	0.999934491190692
hDel_349	MOCS3	63.9538704619035	-0.0159757870922963	0.201235153618479	0.0062878925396034	0.936797002641494	0.999934491190692
hDel_349	KCNG1	167.15197169511	-0.0909207719215082	0.124868795858835	0.529368540153953	0.466872459328646	0.999934491190692
hDel_349	SALL4	747.282303159431	-0.0574250939845166	0.0628776430152935	0.833450924593436	0.361276552566136	0.999934491190692
hDel_349	ZFP64	171.919430915959	0.0504048731684735	0.121407378188341	0.172293610805795	0.678081396125236	0.999934491190692
hDel_349	ZNF217	451.135582409819	0.0630741491732602	0.076023063001553	0.688255912063454	0.406758243916045	0.999934491190692
hDel_349	PFDN4	1114.72940984936	-0.020801146733114	0.0512167016861054	0.164899104503903	0.684685504858841	0.999934491190692
hDel_349	FAM210B	1000.67982208368	0.0082051877441735	0.0515686427530435	0.0253166872560371	0.873580488673684	0.999934491190692
hDel_349	AURKA	762.761915281295	0.0487177521548276	0.0644518623858216	0.570847766286519	0.449922233194987	0.999934491190692
hDel_349	CSTF1	295.686034090057	0.001960021075128	0.0945185114910468	0.0004297306853544	0.983461080230134	0.999934491190692
hDel_349	RTF2	170.068821495449	0.0408084232137681	0.126481135314873	0.103920060996785	0.74717517653265	0.999934491190692
hDel_349	TFAP2C	84.6696382498674	0.15882284853113	0.178360455326381	0.790841946286946	0.373845660814405	0.999934491190692
hDel_349	BMP7	125.65721427671	0.0423157284309944	0.151669155122151	0.0775219024309308	0.780684170914462	0.999934491190692
hDel_349	RAE1	173.728869948479	-0.0258658748802862	0.122773059247358	0.044336548103999	0.83322871079083	0.999934491190692
hDel_349	RBM38	147.257059847682	0.186350730004397	0.145962448840013	1.62100037859528	0.20295235547224	0.999934491190692
hDel_349	CTCFL	210.961368112574	0.123421989668993	0.111873914441984	1.21668866928222	0.270011482251144	0.999934491190692
hDel_349	PMEPA1	566.252695535674	-0.0800089860212862	0.0693847224079822	1.32868419044055	0.249039436604195	0.999934491190692
hDel_349	PPP4R1L	81.4805542344625	-0.0619044935947974	0.180243039633609	0.11758378907804	0.731669984914393	0.999934491190692
hDel_349	RAB22A	151.736006653348	0.208739743448961	0.136516417769182	2.33251366207554	0.126697140410228	0.999934491190692
hDel_349	VAPB	256.57056801002	-0.0355689436209706	0.104245641732162	0.11626416379255	0.733122166945028	0.999934491190692
hDel_349	STX16	288.249611180576	0.0948325477240066	0.100716130456479	0.885024811079802	0.346829107608294	0.999934491190692
hDel_349	NPEPL1	60.59048528999	-0.0056937381835139	0.203271527349817	0.0007839392988984	0.977663015691255	0.999934491190692
hDel_349	GNAS.AS1	136.802115694194	-0.0624778625802578	0.145163192786608	0.184480152813194	0.667551006207385	0.999934491190692
hDel_349	GNAS	4359.86634533852	-0.0090891114559206	0.0273669389277109	0.110301214162746	0.739801468068527	0.999934491190692
hDel_349	NELFCD	284.065740109384	-0.0824402700056521	0.0948244883336521	0.755465480337833	0.384751325016883	0.999934491190692
hDel_349	CTSZ	120.753282276463	-0.0371486561609931	0.145066041890233	0.065505663998195	0.79799659362982	0.999934491190692
hDel_349	ATP5F1E	3003.978173325	-0.029718125771728	0.033721429973581	0.776505526981808	0.378212009047083	0.999934491190692
hDel_349	PRELID3B	321.158056893676	-0.016639508191981	0.0908319781479208	0.0335330334014827	0.85470365128076	0.999934491190692
hDel_349	FAM217B	121.050430336365	-0.124005539725302	0.159825056706166	0.597523649955122	0.439524428676867	0.999934491190692
hDel_349	TAF4	69.5885622975561	-0.0240130195505993	0.191320773103697	0.0157288748171283	0.900195163212683	0.999934491190692
hDel_349	LSM14B	166.858457011605	0.0154389329952878	0.122957196689943	0.0157586741721332	0.900101159754305	0.999934491190692
hDel_349	PSMA7	4924.89384100939	-0.0258368179357524	0.0271708067529002	0.904126017418264	0.34167777812714	0.999934491190692
hDel_349	SS18L1	115.532710535378	0.0666648529686724	0.149140814491057	0.199646933550824	0.65500598211852	0.999934491190692
hDel_349	MTG2	113.89715100924	-0.159529804322247	0.150091461458753	1.12826091877433	0.288146592232304	0.999934491190692
hDel_349	OSBPL2	113.71394010231	0.0026761130652584	0.152281537225321	0.0003079437344126	0.985999180447632	0.999934491190692
hDel_349	ADRM1	1216.19855551659	-0.0042560225632718	0.0505228920915561	0.0070934402112214	0.93287947880215	0.999934491190692
hDel_349	LAMA5	105.22792561928	0.0485383179332025	0.156916341549343	0.0955440154318268	0.757243975966557	0.999934491190692
hDel_349	RPS21	4899.01244579033	0.0274530868740754	0.0262008559225792	1.0978858241764	0.294730546092408	0.999934491190692
hDel_349	MRGBP	250.927617014	-0.0837728589356975	0.108462135192417	0.595188346733153	0.440419801285507	0.999934491190692
hDel_349	OGFR	137.437449642305	-0.0172029398170719	0.134815776216184	0.0162761001117531	0.898483084889316	0.999934491190692
hDel_349	TCFL5	97.0935383183112	-0.0731361683701686	0.163226743983215	0.200443402011032	0.654363182506009	0.999934491190692
hDel_349	DIDO1	405.785087959867	0.0128421470914019	0.0823884068854649	0.0242832536370514	0.876166353326158	0.999934491190692
hDel_349	GID8	462.575672209895	-0.0261401821190941	0.075875377717572	0.118626865234575	0.730528562908171	0.999934491190692
hDel_349	YTHDF1	228.301040116765	-0.0114465554170098	0.109709091872392	0.0108729470152156	0.916952367262025	0.999934491190692
hDel_349	ARFGAP1	89.3318908051808	-0.181037296761216	0.167292455821254	1.16949146385234	0.279505755625255	0.999934491190692
hDel_349	KCNQ2	254.944588218983	0.0715339995533125	0.100793424465322	0.50350399526522	0.477964529984099	0.999934491190692
hDel_349	PPDPF	968.730043591891	-0.0691772429749706	0.0529998763169151	1.70297524305684	0.191899339431151	0.999934491190692
hDel_349	HELZ2	52.9832026888426	-0.0535634190582404	0.226022532494636	0.0558447138238307	0.81318835557744	0.999934491190692
hDel_349	GMEB2	55.0015922777838	0.0059100739124906	0.225642383963014	0.0006825291746253	0.979157429910915	0.999934491190692
hDel_349	MHENCR	245.163517886288	0.0651668321316353	0.107427376467841	0.367519592161798	0.544359416980598	0.999934491190692
hDel_349	STMN3	53.3438459853548	-0.0855939296888484	0.218479036406352	0.153116267259293	0.695574953708797	0.999934491190692
hDel_349	ARFRP1	153.411671069431	0.0846305668573539	0.128702469214675	0.43229883825046	0.510863093940257	0.999934491190692
hDel_349	SLC2A4RG	171.383319570373	-0.08612505353813	0.12377608317571	0.483413541413313	0.486880177611649	0.999934491190692
hDel_349	TPD52L2	274.206138215168	0.0588907544160986	0.101285648857144	0.33755516639043	0.561243837104346	0.999934491190692
hDel_349	DNAJC5	74.3416613454164	0.185364308332996	0.192543780078174	0.922764235232833	0.336750219600425	0.999934491190692
hDel_349	UCKL1	100.634288131968	0.20219598308068	0.158726126499551	1.62265195040175	0.202722407099902	0.999934491190692
hDel_349	PRPF6	559.226020769816	-0.0424565682851867	0.0685499529194986	0.383510791067408	0.535730283589765	0.999934491190692
hDel_349	TCEA2	350.311318609678	-0.0024513836019711	0.0851892581131296	0.0008278520989932	0.977046098165451	0.999934491190692
hDel_349	RGS19	57.8380172375473	0.0213670478877347	0.207787351362038	0.0105633867526223	0.918138898011483	0.999934491190692
hDel_349	PCMTD2	150.733373276342	0.013024329009766	0.130598157019915	0.0099384261118586	0.920589125742455	0.999934491190692
hDel_349	NUTM2B.AS1	469.594435876051	0.0002093334235936	0.0736570419908638	8.07412197900703e-06	0.997732814109449	0.999934491190692
hDel_349	NUTM2A.AS1	55.5732015860635	0.12982678223423	0.217581075615389	0.354656250756705	0.551489100559363	0.999934491190692
hDel_349	DUSP22	106.486894527857	0.0093946041146138	0.163803825201302	0.0032746339363569	0.954366427826981	0.999934491190692
hDel_349	EXOC2	162.805623113882	-0.001611080436585	0.128025855543845	0.0001582765122236	0.989962239229013	0.999934491190692
hDel_349	GMDS	182.426929671622	-0.0157930955107724	0.118070444860804	0.0178835482557957	0.893616568456609	0.999934491190692
hDel_349	GMDS.DT	53.9006745902936	-0.0344770752463934	0.21932022372134	0.0246349651225302	0.875280079504338	0.999934491190692
hDel_349	WRNIP1	148.941241542919	0.101869137102076	0.139144745125561	0.53418940547482	0.464850852185185	0.999934491190692
hDel_349	SERPINB1	97.8705287356077	0.0991275365762353	0.167489064588943	0.349062632317469	0.55464423136326	0.999934491190692
hDel_349	SERPINB9	801.678000138684	-0.0016383113190703	0.132287381122255	0.0001538932073543	0.990102200592995	0.999934491190692
hDel_349	SERPINB6	260.433908558845	0.0716710502503264	0.108529186063712	0.434897509291332	0.509595548135436	0.999934491190692
hDel_349	NQO2	2807.14225959806	0.0052677041583852	0.0365581471705333	0.0207525257470849	0.88545516761167	0.999934491190692
hDel_349	NQO2.AS1	83.6959241939543	0.124121333088425	0.187014986900247	0.437522180266498	0.50832082430702	0.999934491190692
hDel_349	RIPK1	74.458585108295	-0.175688029477144	0.189093415465605	0.859782590879774	0.353799539119614	0.999934491190692
hDel_349	BPHL	382.216306824024	-0.0468802226325785	0.0836281762457472	0.314032112575404	0.575216395677308	0.999934491190692
hDel_349	TUBB2A	1970.89255079723	0.0479279953464569	0.0439594821070038	1.18811563824205	0.275709984146638	0.999934491190692
hDel_349	TUBB2B	7357.15593172838	-0.0174757021597104	0.0235295151314741	0.551585286855996	0.457670669341819	0.999934491190692
hDel_349	PSMG4	673.437968266798	0.0342875206279827	0.0619038006138634	0.306781848099476	0.579661718761032	0.999934491190692
hDel_349	SLC22A23	140.738592546124	0.099218822687447	0.134832870275525	0.541172746342284	0.46194710835702	0.999934491190692
hDel_349	AL033523.1	53.6482416417212	0.0647707615834136	0.225017703700076	0.0823534236883035	0.774133099433891	0.999934491190692
hDel_349	PRPF4B	735.893565378079	0.0109704864779874	0.0615800659487365	0.0317332582671099	0.858614354425744	0.999934491190692
hDel_349	ECI2	488.67041757717	0.0247594302337173	0.0803553888078231	0.0947971140377177	0.75816497013132	0.999934491190692
hDel_349	CDYL	345.430580250867	-0.0189040876293916	0.0861260693708359	0.0481578187171294	0.826300383288636	0.999934491190692
hDel_349	RPP40	116.429775486381	0.0483268815065169	0.147341029498658	0.107527543182897	0.742976743614975	0.999934491190692
hDel_349	LYRM4	856.82041314093	0.0168744484577549	0.0577436254584406	0.085373949248563	0.770142726631735	0.999934491190692
hDel_349	FARS2	74.9508192692348	-0.106050104200387	0.185604425247504	0.325744424487695	0.568175735538929	0.999934491190692
hDel_349	RREB1	170.051924037804	0.146935871245387	0.127455945712233	1.32660835220717	0.249409492850902	0.999934491190692
hDel_349	SSR1	516.60768759899	-0.0178293316338488	0.0730911972625278	0.0594675941984804	0.807339416793184	0.999934491190692
hDel_349	RIOK1	203.817044864259	0.032869618730464	0.11220699153286	0.0857604522836368	0.769637682971433	0.999934491190692
hDel_349	DSP	1321.01150160209	0.0417514489819915	0.0463207472994379	0.812471580832522	0.367390534572183	0.999934491190692
hDel_349	SNRNP48	174.233642761429	-0.0129779789824324	0.12236610946474	0.0112341892812111	0.915589129117776	0.999934491190692
hDel_349	BLOC1S5	107.107493427446	-0.0394147488836186	0.15939112799918	0.0609727001703249	0.804965101288419	0.999934491190692
hDel_349	EEF1E1	1203.93282479774	0.0442802346056425	0.0504891896974962	0.768950891399797	0.380541798244574	0.999934491190692
hDel_349	GCNT2	141.412894220015	-0.0155601854994673	0.138266042520196	0.0126471853375847	0.91045891744927	0.999934491190692
hDel_349	PAK1IP1	368.325537094511	0.0863369466757725	0.0837414370054134	1.06297062046831	0.302538631903952	0.999934491190692
hDel_349	TMEM14C	1471.03544225176	0.0030921793720265	0.0440636321086934	0.0049243903631008	0.944055167797395	0.999934491190692
hDel_349	TMEM14B	1394.60733035467	0.0117829090091849	0.047805115179924	0.0607246980899561	0.805354170485292	0.999934491190692
hDel_349	RPL7AP6	4932.04598587811	-0.0058043226098369	0.0279508581115663	0.0431186271341062	0.835502064080709	0.999934491190692
hDel_349	SMIM13	62.2493231727904	-0.241800186277063	0.215825755784108	1.24358404632706	0.264781437074764	0.999934491190692
hDel_349	HIVEP1	115.389672821887	-0.011780936879401	0.155723560537729	0.0057038913569158	0.939797714436345	0.999934491190692
hDel_349	TBC1D7	229.066753586119	-0.0038045366396399	0.105800782548567	0.0012919600738712	0.971327134291126	0.999934491190692
hDel_349	SIRT5	169.693596227162	0.0848374467238597	0.124464070567516	0.46421447634981	0.495660890698248	0.999934491190692
hDel_349	NOL7	1618.49765335022	-0.0414752312857566	0.0419298583239187	0.978219190540315	0.322638855131575	0.999934491190692
hDel_349	RANBP9	147.1283864493	0.0682996823215785	0.131750452076141	0.268554388077447	0.60430315344213	0.999934491190692
hDel_349	MCUR1	327.715369498582	-0.0213500768288289	0.0915363619161592	0.0543629709112992	0.815638188800614	0.999934491190692
hDel_349	AL138720.1	98.517380765727	0.147905861121779	0.163337202081428	0.818412443458556	0.365644739260003	0.999934491190692
hDel_349	AL136162.1	48.7915127669271	0.20662324265463	0.225668835577949	0.838719561068132	0.35976323392361	0.999934491190692
hDel_349	JARID2	2180.70336556323	0.0425245364676156	0.0403315433756915	1.11124618477469	0.291811215997335	0.999934491190692
hDel_349	DTNBP1	129.788301692103	-0.0336997012907971	0.144728146199465	0.0540594039818956	0.816144419752315	0.999934491190692
hDel_349	MYLIP	126.960415247161	0.0955308618763862	0.14718365308148	0.420238366110695	0.516818128179039	0.999934491190692
hDel_349	GMPR	110.566368799648	0.0005857293602688	0.152357234210152	1.46352271599426e-05	0.996947619039051	0.999934491190692
hDel_349	AL009031.1	965.446874295141	-0.0121929505181273	0.0527646743715976	0.0533906898611889	0.817264884229372	0.999934491190692
hDel_349	ATXN1	107.669918112105	-0.0995105287428202	0.161018166611155	0.380250324909113	0.537469297148767	0.999934491190692
hDel_349	AL133405.1	177.335508377985	0.20232478376988	0.124158598128908	2.65296304300369	0.103357080691877	0.999934491190692
hDel_349	STMND1	301.134244218209	0.0266581192428036	0.0955372030133939	0.077774041516335	0.780336935279377	0.999934491190692
hDel_349	CAP2	147.22561183792	0.0551591480117408	0.131806104630402	0.175044611884445	0.675666871710744	0.999934491190692
hDel_349	FAM8A1	49.595249152575	-0.109427517857032	0.234393821687884	0.216563768667143	0.641670720651527	0.999934491190692
hDel_349	NUP153	361.141216964804	-0.0995396092845881	0.0838604248161113	1.40806834582907	0.235377323642916	0.999934491190692
hDel_349	KIF13A	118.756092741649	-0.083824821871262	0.148269815021439	0.319131518789192	0.572130038345885	0.999934491190692
hDel_349	TPMT	136.494467762578	-0.00593281592687	0.137597062265228	0.001857359533659	0.965624135593614	0.999934491190692
hDel_349	DEK	3110.69011050021	-0.0496661169850545	0.031276109126209	2.52126632788078	0.112320354253601	0.999934491190692
hDel_349	ZNF322	218.488455989282	-0.0413833558192593	0.106681171619653	0.150439694801179	0.698115523882903	0.999934491190692
hDel_349	ABT1	138.651682870336	-0.076256414946375	0.135502840236468	0.31639268226229	0.573783618382956	0.999934491190692
hDel_349	HMGN4	256.633506877446	-0.0191562585631019	0.103890333126	0.0339561124451393	0.853800201008473	0.999934491190692
hDel_349	HCG11	85.9303364653904	0.190789460173075	0.170729555894608	1.24865401379904	0.263809709128536	0.999934491190692
hDel_349	BTN2A1	56.2889683232636	-0.107082898676203	0.209026802229979	0.262160065667601	0.608640029457959	0.999934491190692
hDel_349	H4C8	81.6176782735629	0.0065556708067282	0.195760294930895	0.0011092488561672	0.973431057305912	0.999934491190692
hDel_349	H3C8	241.207399140372	-0.0231565600809079	0.104290223128119	0.0492515972688636	0.824370704706993	0.999934491190692
hDel_349	H1.3	1578.82338466793	-0.0863392241758682	0.0716321513388458	1.44934502591558	0.228633077712258	0.999934491190692
hDel_349	H2BC9	130.442106041073	0.036326468261771	0.139874838419914	0.0673919807611867	0.795172602648553	0.999934491190692
hDel_349	H3C6	76.8807773826894	-0.0666947577795996	0.183906745302153	0.131219183210803	0.717171282214658	0.999934491190692
hDel_349	H2AC8	53.2949505970161	-0.0895353000665172	0.235757498181496	0.142380572698542	0.705925777158391	0.999934491190692
hDel_349	H2BC8	59.1884114190842	0.0020593756289874	0.207155093633373	9.85491654716952e-05	0.992079375883193	0.999934491190692
hDel_349	H4C5	104.717869148469	0.12112708289083	0.164222333080869	0.541766334326539	0.461701620757895	0.999934491190692
hDel_349	H2BC7	56.6657243943271	-0.10251475337821	0.222189301627292	0.211149385605594	0.64586801518407	0.999934491190692
hDel_349	AL031777.2	73.2317406501675	0.173052320368424	0.186379951844128	0.861235399263919	0.353393204699541	0.999934491190692
hDel_349	H4C4	64.0512302595894	-0.273745005879963	0.196396790688235	1.94008933537006	0.16365883453757	0.999934491190692
hDel_349	H2BC5	110.989821528708	0.0451635475066178	0.156785593325839	0.0827690390576521	0.773579384796375	0.999934491190692
hDel_349	H1.4	390.17820859611	-0.0611695088748989	0.0879992677358185	0.482213355848145	0.487421464235061	0.999934491190692
hDel_349	H2AC6	213.661821636767	0.0837128263139948	0.109063849709094	0.589069564381816	0.442779138094767	0.999934491190692
hDel_349	H2BC4	103.453924391578	0.0370723259069577	0.157967228454138	0.0550150552357422	0.81455578273697	0.999934491190692
hDel_349	H4C3	3168.24369798863	-0.0972266689676463	0.0354425703457793	7.51976580310475	0.0061025613647436	0.999934491190692
hDel_349	H1.2	765.861621045268	-0.0977214246823286	0.0675057822862436	2.09161197983326	0.148109719481979	0.999934491190692
hDel_349	H2BC3	54.7417590388438	-0.111154134801107	0.22275002490379	0.247509373242877	0.618834289942072	0.999934491190692
hDel_349	H2AC4	63.5598643192322	-0.263218833920907	0.198510058240934	1.75515081519302	0.185230511261594	0.999934491190692
hDel_349	H3C2	94.6486034040091	-0.192384209084858	0.16306412417634	1.39033992821479	0.23834770228965	0.999934491190692
hDel_349	TRIM38	54.3346376438024	-0.22140696035311	0.213086806454707	1.07824543024749	0.299090397025989	0.999934491190692
hDel_349	CARMIL1	166.694733270737	0.0664145026638264	0.127291266203937	0.271859571804868	0.602087074965647	0.999934491190692
hDel_349	GMNN	821.751882810336	-0.0010821336809768	0.0638907305960652	0.0002866619916375	0.986491585772869	0.999934491190692
hDel_349	C6orf62	398.091972461285	0.0873881836642278	0.0803010602376946	1.18441789889418	0.276458430919989	0.999934491190692
hDel_349	ACOT13	925.447487831291	-0.0361594404778792	0.0533761922192109	0.458885509471571	0.49814529286464	0.999934491190692
hDel_349	TDP2	245.329258365202	-0.0904890065838942	0.102044759716293	0.785890114004189	0.375345765131029	0.999934491190692
hDel_349	GPLD1	80.1790838289929	-0.0658213695525414	0.180759713941469	0.132204928266447	0.716156759369608	0.999934491190692
hDel_349	MRS2	226.211700224911	-0.10736071331589	0.108545019179358	0.977264243735547	0.3228751548925	0.999934491190692
hDel_349	ID4	171.931852572783	0.0939114715231117	0.193910732388746	0.231303913800929	0.630558677083693	0.999934491190692
hDel_349	E2F3	375.841587654229	0.0152859675163708	0.0831061377385328	0.0338255258783562	0.854078433884593	0.999934491190692
hDel_349	CDKAL1	162.767427510111	-0.0444356941092085	0.125177070980461	0.125909878971186	0.722711092863559	0.999934491190692
hDel_349	SOX4	4476.97828203534	0.0084876768794795	0.0295106843567654	0.0827011999847542	0.773669662255515	0.999934491190692
hDel_349	CASC15	424.71252887681	0.0771679475560045	0.0794084935558043	0.944110080459865	0.331223070864844	0.999934491190692
hDel_349	H2AC11	108.98746852656	-0.132966363978577	0.155827199750057	0.726284243668687	0.394090267644327	0.999934491190692
hDel_349	H2BC11	214.1719402057	0.0721536727598434	0.108985582093885	0.438289818135701	0.507949044338229	0.999934491190692
hDel_349	H4C9	95.9011435898649	-0.0311906217440993	0.163354955064816	0.0364149037156238	0.848661216992208	0.999934491190692
hDel_349	H2AC12	90.8842031308129	-0.213501166362321	0.170152123401255	1.56909339749582	0.210338723220845	0.999934491190692
hDel_349	ZNF204P	157.29561247534	0.0218112991314491	0.13046327240118	0.0279055934463628	0.867330964134604	0.999934491190692
hDel_349	ZNF391	49.1638756589986	-0.0094543788429552	0.228297829973927	0.0017097545555913	0.967017527863864	0.999934491190692
hDel_349	ZNF184	76.0966789475583	0.0461977930950603	0.185701237055567	0.0617304206241727	0.803781552662766	0.999934491190692
hDel_349	H1.5	591.897890467025	-0.0661274038283229	0.11208386901816	0.346366231267339	0.5561773614411	0.999934491190692
hDel_349	H2AC13	71.1181766775264	-0.0080187138996779	0.190334501619467	0.0017713727782364	0.966428801684992	0.999934491190692
hDel_349	H4C11	80.178331385093	-0.068131927273728	0.187362860723468	0.131586338485647	0.716792905883669	0.999934491190692
hDel_349	H2BC15	52.9521602628234	0.0199962958603103	0.218542197266758	0.0083567807648279	0.927162502053334	0.999934491190692
hDel_349	H2AC16	82.6255816149253	-0.188610693095425	0.182504136540595	1.06316511931492	0.302494403186482	0.999934491190692
hDel_349	H2AC17	117.893638500929	-0.184713549106606	0.163824416258947	1.26058492864466	0.261540400620364	0.999934491190692
hDel_349	ZSCAN16.AS1	104.258753457665	-0.211125290049479	0.1544653453826	1.86646222449592	0.171880815907981	0.999934491190692
hDel_349	AL121944.2	85.9982757657659	0.0403955193608537	0.173113821899968	0.0543772635996334	0.815614390960924	0.999934491190692
hDel_349	ZKSCAN8	92.2215596996227	-0.139154325888042	0.166033886423891	0.701087035854087	0.402418675359617	0.999934491190692
hDel_349	ZKSCAN4	53.0150006211381	0.0723129619551303	0.220696685888935	0.107054120431982	0.743523231149882	0.999934491190692
hDel_349	ZSCAN12	49.6442488145895	0.147320152452919	0.246715455260079	0.351915828767986	0.553030624327366	0.999934491190692
hDel_349	NOP56P1	51.3420513447814	-0.211932384875971	0.226613665368456	0.869670782191861	0.351046466158782	0.999934491190692
hDel_349	TRIM27	398.098127037297	-0.0645331775039745	0.0792714883193358	0.662602493387141	0.415642666027469	0.999934491190692
hDel_349	GABBR1	216.28895786496	-0.116806042492646	0.108287048270751	1.16253153011364	0.280941141451836	0.999934491190692
hDel_349	ZNRD1ASP	108.116415126135	-0.154695006307852	0.17991289394949	0.730078178893478	0.392857848844718	0.999934491190692
hDel_349	ZNRD1	304.303989551879	-0.0526139546153899	0.100453200057688	0.273593398108602	0.600931412911183	0.999934491190692
hDel_349	PPP1R11	184.15554295345	0.14854910839935	0.121212778663857	1.50013519888687	0.220650560536087	0.999934491190692
hDel_349	TRIM26	114.238712350276	0.107011660805566	0.151535065539134	0.497879991130489	0.480433119703448	0.999934491190692
hDel_349	AL662795.2	99.2300498860785	-0.0941176013329329	0.159113327549382	0.349570390142063	0.554356422573458	0.999934491190692
hDel_349	HCG18	377.428593661037	0.112750203649868	0.0844456314320014	1.78205087810318	0.181897691956859	0.999934491190692
hDel_349	RPP21	48.9735561882509	0.0814199750678263	0.223321779439796	0.132945933486468	0.715396937333826	0.999934491190692
hDel_349	HLA.E	248.25125376345	-0.0009119341787443	0.100866405430255	8.16715195526285e-05	0.992789432148214	0.999934491190692
hDel_349	GNL1	192.538794853303	0.0045023952780547	0.11651820694758	0.0014918867709212	0.969189409821993	0.999934491190692
hDel_349	PRR3	127.484184825298	0.033485349673589	0.144359752124839	0.0537312540951689	0.81669333343985	0.999934491190692
hDel_349	ABCF1	1409.02896004291	0.0098258370531807	0.0440127380030738	0.0498372515566956	0.823346710440428	0.999934491190692
hDel_349	PPP1R10	317.510335089778	-0.0119922538932159	0.0930852668498979	0.0165800911071017	0.897544627502169	0.999934491190692
hDel_349	MRPS18B	375.948804762498	-0.0265900025643763	0.0824669133874816	0.1039457402332	0.747145008505813	0.999934491190692
hDel_349	ATAT1	127.720003592384	0.0441870974441467	0.146391406479382	0.0908387166517315	0.763113596717352	0.999934491190692
hDel_349	C6orf136	85.6111190416413	0.0287413524199084	0.172071677200625	0.0278629742223444	0.867431375042419	0.999934491190692
hDel_349	DHX16	263.473685801117	0.0979048472673348	0.100193565052464	0.954590217307114	0.328553642689418	0.999934491190692
hDel_349	PPP1R18	106.155441306116	0.0561963707007053	0.152855396397951	0.135145365205616	0.713155686068444	0.999934491190692
hDel_349	NRM	154.908732222607	-0.13120203005949	0.127767369347634	1.0536616597752	0.304665278403726	0.999934491190692
hDel_349	MDC1	254.488595420781	-0.0581500188478574	0.100184259682725	0.336734202523076	0.561720395378335	0.999934491190692
hDel_349	TUBB	8820.82708143507	0.0136083346165891	0.0210358030938528	0.418506177624749	0.517683375244858	0.999934491190692
hDel_349	FLOT1	461.202736582233	-0.0044262889184832	0.074137844669603	0.0035640174622528	0.952395055606063	0.999934491190692
hDel_349	IER3	779.118065824316	-0.0001024101606234	0.0651637167207831	2.4774484899126e-06	0.998744137192513	0.999934491190692
hDel_349	DDR1	237.044055160488	0.0643257016063427	0.105291276213219	0.373075808454487	0.541332444116562	0.999934491190692
hDel_349	CCHCR1	121.895316972555	-0.176140994042257	0.144984141775577	1.47396772119454	0.224720718591742	0.999934491190692
hDel_349	POU5F1	9531.00453696008	0.0320600950992543	0.0216956898121556	2.1836118817055	0.139486772296985	0.999934491190692
hDel_349	HLA.B	1245.6227430195	0.0290825712212425	0.0509227799411392	0.325997964177859	0.568025188917171	0.999934491190692
hDel_349	DDX39B	200.329082889468	-0.0017303768449324	0.114933405396433	0.0002264787216574	0.987992920914199	0.999934491190692
hDel_349	NFKBIL1	120.157271587159	0.0495314406158293	0.151354726169362	0.106766679216662	0.74385568696709	0.999934491190692
hDel_349	PRRC2A	512.347931924043	-0.0459540379650565	0.0745184175174057	0.37999795315946	0.537604331785198	0.999934491190692
hDel_349	BAG6	403.753093402029	-0.0426605695242455	0.0809064364505607	0.277890586435447	0.59808714585326	0.999934491190692
hDel_349	C6orf47	46.4437862778501	-0.06872350438601	0.230766036072181	0.0886189202781935	0.76594030954163	0.999934491190692
hDel_349	GPANK1	302.927527836927	0.11608569989813	0.097975500918762	1.40223573369157	0.236349594396738	0.999934491190692
hDel_349	CSNK2B	528.381940875236	0.0340492454664389	0.0715897761139733	0.226131861537539	0.634406947358831	0.999934491190692
hDel_349	DDAH2	710.469961793113	-0.0205814173703039	0.060732630736931	0.11482397129555	0.734717564744488	0.999934491190692
hDel_349	CLIC1	2622.05418237023	-0.003252710237779	0.0348071608047482	0.0087313512856326	0.925552663661924	0.999934491190692
hDel_349	VARS1	494.370836047334	-0.0024484090780218	0.0743897312163835	0.0010821721475906	0.973757215570886	0.999934491190692
hDel_349	LSM2	1401.6167228333	0.0105922371148565	0.0451807219667174	0.0549490032434079	0.814665114519741	0.999934491190692
hDel_349	HSPA1A	131.661641679081	-0.11162466756205	0.163708642342025	0.459351528423781	0.497927193229472	0.999934491190692
hDel_349	HSPA1B	112.350850147143	0.0112208814078936	0.148900574822749	0.0056744565788449	0.939952957141088	0.999934491190692
hDel_349	SNHG32	58.2792914101304	-0.0154866357290299	0.208832784835561	0.0054902085698245	0.940934044475826	0.999934491190692
hDel_349	NEU1	283.7367951556	0.0880429605279704	0.0976832916200927	0.811929883057914	0.367550294660365	0.999934491190692
hDel_349	EHMT2	644.747492819812	-0.0034182289066885	0.0665802673275135	0.0026348161884044	0.959062196018749	0.999934491190692
hDel_349	NELFE	475.04628665395	0.0200793545660679	0.0742833210736603	0.0730419261235937	0.786958160274629	0.999934491190692
hDel_349	SKIV2L	83.6895671489543	-0.0819261942579343	0.175248085178588	0.21804913290373	0.640530418459101	0.999934491190692
hDel_349	DXO	86.4466484213082	0.0831101113229946	0.174246564176156	0.227065826590078	0.633708060616277	0.999934491190692
hDel_349	ATF6B	90.3205039488493	0.0672971873802784	0.171583019529733	0.153474352587509	0.695237009827537	0.999934491190692
hDel_349	FKBPL	60.7151368336897	-0.0559880189874941	0.204838981731646	0.0745435403072747	0.784832745732559	0.999934491190692
hDel_349	PPT2	55.6912983682579	0.254794714170496	0.212919490508111	1.43130775422784	0.231551130849514	0.999934491190692
hDel_349	AGPAT1	298.95499392011	-0.0724398420008626	0.093672767974226	0.597453381918314	0.439551329162622	0.999934491190692
hDel_349	RNF5	603.030862311442	0.0365083667140608	0.0679875098446136	0.288222094781887	0.591362112733728	0.999934491190692
hDel_349	PBX2	220.936118132646	-0.010141203308669	0.109975396890903	0.0084954076130969	0.926562547640862	0.999934491190692
hDel_349	PSMB8	107.297570291305	0.038913181772732	0.156283831608239	0.0618670983491825	0.803568886415464	0.999934491190692
hDel_349	BRD2	650.856100797392	0.0174941164607741	0.066387706581364	0.069391005536005	0.792225547125154	0.999934491190692
hDel_349	SLC39A7	380.233339518152	-0.0479483739170637	0.0820774827125074	0.341153169350946	0.559164345857881	0.999934491190692
hDel_349	HSD17B8	138.714551736694	-0.126656571637041	0.140007142850155	0.816323350093896	0.366257329538481	0.999934491190692
hDel_349	RING1	80.5013162243369	-0.122357733613887	0.177767473268083	0.472985481498256	0.491616904215971	0.999934491190692
hDel_349	VPS52	97.3491433054696	-0.198977940081669	0.164733837591858	1.45469284580929	0.227776435868562	0.999934491190692
hDel_349	RPS18	2749.12125736673	-0.0231933738306923	0.033647999022528	0.475037747043615	0.4906786529307	0.999934491190692
hDel_349	WDR46	475.870507113543	0.0551581530524235	0.0734121262658332	0.564512808944599	0.452447656342483	0.999934491190692
hDel_349	PFDN6	663.138051566696	0.0208392960089972	0.0632746535724997	0.108453697683089	0.741911493235262	0.999934491190692
hDel_349	RGL2	93.8949066046834	0.136692347777638	0.164923654140901	0.686461253554626	0.407370654006657	0.999934491190692
hDel_349	TAPBP	83.0800875372317	0.0088999989316905	0.176996237319519	0.0025215820395345	0.959950774186794	0.999934491190692
hDel_349	DAXX	262.159037947378	-0.0227981211163887	0.100731918708432	0.0511872257045098	0.821010141252966	0.999934491190692
hDel_349	KIFC1	200.46339112954	0.150292399243597	0.113997525012202	1.73794351489084	0.187399608080713	0.999934491190692
hDel_349	PHF1	70.8685790933954	-0.0607743511540235	0.18632946349204	0.106303797043793	0.744392101237072	0.999934491190692
hDel_349	CUTA	2096.96915018655	-0.0206895515838389	0.0394263500066168	0.275288795621549	0.599805866174718	0.999934491190692
hDel_349	SYNGAP1	139.733208113827	0.0054347508218547	0.136196611148441	0.0015900191645243	0.96819274697262	0.999934491190692
hDel_349	BAK1	122.817978212554	-0.296090823111066	0.145327674692965	4.14166720601548	0.0418399421008061	0.999934491190692
hDel_349	UQCC2	1480.04619939446	-0.021436236768872	0.0441732323933787	0.235436575136518	0.627521665606519	0.999934491190692
hDel_349	LEMD2	87.026668975064	0.202038172191996	0.177588407739002	1.29043171445979	0.255968406431479	0.999934491190692
hDel_349	HMGA1	10286.9659656483	-0.0148428829184072	0.0208475347220183	0.506860783973934	0.476500965506957	0.999934491190692
hDel_349	SMIM29	70.5569412662367	-0.155103932586696	0.188773993792978	0.673930726406155	0.411684524433287	0.999934491190692
hDel_349	NUDT3	283.558810186054	0.0002299754996627	0.0969547377277393	5.61725353520615e-06	0.998108955851638	0.999934491190692
hDel_349	RPS10	2497.25958572128	0.0125791013509255	0.0343398761274345	0.134174846037311	0.714142089126323	0.999934491190692
hDel_349	ILRUN	180.632139430393	0.0383508749959209	0.119488463502333	0.102955226989209	0.748311660794489	0.999934491190692
hDel_349	SNRPC	1436.29316158716	-0.0390887661854906	0.0439434768643163	0.791106578562918	0.373765730075897	0.999934491190692
hDel_349	UHRF1BP1	107.261163112993	0.0914715145488879	0.15923714416498	0.329093342432557	0.566193449217604	0.999934491190692
hDel_349	TAF11	427.139071244039	0.0710153140254153	0.0819097594611345	0.75108956099524	0.3861314884282	0.999934491190692
hDel_349	ANKS1A	145.183219438975	0.065070910809267	0.133095464113842	0.238886602574667	0.625011427982389	0.999934491190692
hDel_349	ZNF76	54.3314936994797	-0.007858252965759	0.226802624123769	0.0011943611011986	0.972430972734938	0.999934491190692
hDel_349	RPL10A	13717.0208289844	0.0123000084596831	0.0213752143882609	0.331062323177775	0.565034222261535	0.999934491190692
hDel_349	TEAD3	63.4253560070474	-0.0548340885936825	0.201551200189829	0.073839425361939	0.785826473469774	0.999934491190692
hDel_349	FKBP5	180.956697463435	0.0061666506445184	0.124388725948061	0.0024518345895359	0.96050808400002	0.999934491190692
hDel_349	LHFPL5	57.3095121244287	-0.0455041501049458	0.219147048878315	0.0428442759717882	0.83601877019027	0.999934491190692
hDel_349	SRPK1	1037.7872867858	0.0461191161983617	0.0509322087531195	0.819894346256262	0.365211058310587	0.999934491190692
hDel_349	MAPK14	147.539149185516	-0.0737201938030059	0.132051046803152	0.311380271463662	0.576834428208592	0.999934491190692
hDel_349	BRPF3	80.1307748011893	0.0693217813260936	0.183131730570465	0.142754373068072	0.705558002724313	0.999934491190692
hDel_349	KCTD20	124.007921823477	-0.116128350410924	0.145173274886593	0.63891590668608	0.424103635867331	0.999934491190692
hDel_349	STK38	71.9941245989982	-0.0373839128300003	0.187794561097144	0.0395574884501144	0.842348287964762	0.999934491190692
hDel_349	SRSF3	4884.60524420583	-0.0349594655523302	0.0262940295126784	1.7675726247648	0.183682771342176	0.999934491190692
hDel_349	CDKN1A	420.794694769616	-0.0443318848484233	0.0813388210838413	0.296801472125594	0.585894593597627	0.999934491190692
hDel_349	PPIL1	528.694141884404	-0.0412365856737297	0.0712690637857781	0.334643507130068	0.562937531418031	0.999934491190692
hDel_349	C6orf89	64.4962006045853	0.0986258218048237	0.199445828708052	0.244248711650329	0.621154172008306	0.999934491190692
hDel_349	MTCH1	1097.71633435358	-0.0745272132176231	0.0537306338526117	1.9224386715412	0.165588071789401	0.999934491190692
hDel_349	PIM1	205.710917541591	0.0648956791110178	0.117228858699922	0.305770547034228	0.580287218393327	0.999934491190692
hDel_349	RNF8	482.549052813749	0.0335880530891745	0.0741588349032201	0.205059570835886	0.650667532091089	0.999934491190692
hDel_349	CMTR1	87.4920720810066	0.0749888273143373	0.170574767029152	0.193130378408483	0.66032390187429	0.999934491190692
hDel_349	CCDC167	264.699306463736	0.0515143776795982	0.109246559895611	0.221711140058176	0.637739197179608	0.999934491190692
hDel_349	ZFAND3	154.321566337714	0.127939552498251	0.130841927464122	0.955329326649107	0.328366462727362	0.999934491190692
hDel_349	GLO1	1249.05526228486	-0.0319510934785472	0.0469442843551029	0.463170450581686	0.496145974553994	0.999934491190692
hDel_349	SAYSD1	94.6040039786342	-0.135887847823566	0.166653250812384	0.66289268598878	0.415540570076905	0.999934491190692
hDel_349	OARD1	709.112703805042	-0.0987418726050826	0.0641430744381993	2.36790508310263	0.123853158203998	0.999934491190692
hDel_349	NFYA	135.072069107245	0.0183962597103364	0.137787121128102	0.0178080352502548	0.893840074357242	0.999934491190692
hDel_349	MDFI	122.64479262935	0.0436217863529536	0.149933818606328	0.0843773139227153	0.771450782536155	0.999934491190692
hDel_349	USP49	63.4607740354849	-0.0322533207783694	0.198207570020964	0.0264488437726698	0.870808973553332	0.999934491190692
hDel_349	MED20	119.689060862048	0.123967680267422	0.145941509210391	0.721368105231392	0.395695512211618	0.999934491190692
hDel_349	BYSL	173.861579975989	0.152207687148354	0.120243314492096	1.60271592296687	0.205518749146408	0.999934491190692
hDel_349	C6orf132	113.81806362161	-0.0080778880158195	0.15561901744193	0.002686285014434	0.958664642205402	0.999934491190692
hDel_349	MRPS10	336.109755092398	-0.009937913508531	0.0880878066648157	0.0127211162811847	0.910198690809871	0.999934491190692
hDel_349	TRERF1	68.0138032072064	0.105072106667225	0.192303751735683	0.298365069081711	0.584909195544829	0.999934491190692
hDel_349	UBR2	176.104607110679	-0.0221168574992801	0.120176140048964	0.0338482213498708	0.854030038206017	0.999934491190692
hDel_349	TBCC	178.487316605373	-0.0751952279787713	0.119015549029396	0.398836598592098	0.527690698158536	0.999934491190692
hDel_349	RPL7L1	771.633971407104	0.001163054036082	0.0595219317431266	0.0003818244560278	0.98441006531585	0.999934491190692
hDel_349	C6orf226	52.0213488583058	-0.09542125043723	0.225041590390274	0.178947745909738	0.672279094823814	0.999934491190692
hDel_349	CNPY3	231.560219626367	-0.0624263650506767	0.104898865619049	0.353940325940087	0.551891037692646	0.999934491190692
hDel_349	PPP2R5D	153.913260753633	-0.0163865142881877	0.131219431361878	0.0155678252219218	0.900704774318778	0.999934491190692
hDel_349	MEA1	565.351246069151	-0.0662917553795767	0.0684642188642799	0.937260173286404	0.332983452448782	0.999934491190692
hDel_349	KLHDC3	461.199649149147	-0.0173157028866889	0.077816022219526	0.0494843884766283	0.823962917034812	0.999934491190692
hDel_349	RRP36	627.059941892112	-0.0300814828039863	0.065959114465394	0.207901172506922	0.648417440500882	0.999934491190692
hDel_349	KLC4	60.4388187336542	-0.0412293384710876	0.202228062337297	0.0415377066564275	0.8385035298563	0.999934491190692
hDel_349	MRPL2	51.3756614916358	-0.0608720252183497	0.226703171753069	0.0717695263344496	0.788777563224888	0.999934491190692
hDel_349	PTK7	305.632709337994	-0.0003212813773481	0.0920017594104073	1.21960927828013e-05	0.997213561009703	0.999934491190692
hDel_349	SRF	123.540245805688	-0.0280373375380037	0.141885845020305	0.0390295382825769	0.843390155736762	0.999934491190692
hDel_349	DNPH1	580.211405281404	-0.0788278744373772	0.0728179013551896	1.16995067363752	0.279411375978986	0.999934491190692
hDel_349	ZNF318	174.227145754931	0.0520375416626783	0.124759311066006	0.17368417866102	0.676858104322846	0.999934491190692
hDel_349	TJAP1	96.8156085498106	0.0604209061603918	0.16113538311445	0.140516661043037	0.707767920645784	0.999934491190692
hDel_349	POLR1C	205.699648802309	-0.0523368362713198	0.112610335425774	0.215775152849474	0.642278069185333	0.999934491190692
hDel_349	YIPF3	363.575485016802	0.0089065021760677	0.0837339714004853	0.0113116674968978	0.915299645452487	0.999934491190692
hDel_349	XPO5	269.644773976162	0.115211025755022	0.100415666011068	1.31574756539339	0.25135665807687	0.999934491190692
hDel_349	POLH	133.872668633533	0.0152601736042455	0.139891782294919	0.011880303902629	0.913205023014373	0.999934491190692
hDel_349	GTPBP2	70.3964733907931	-0.0837493971578482	0.196432448010808	0.180853399762015	0.670640865789187	0.999934491190692
hDel_349	MAD2L1BP	98.0909948455244	-0.0507358472094158	0.160720494521749	0.0995277435472559	0.752397097888495	0.999934491190692
hDel_349	MRPS18A	387.256144935962	0.0113359767582809	0.0838714976490527	0.0182559570598642	0.892521261264513	0.999934491190692
hDel_349	VEGFA	156.746388821185	0.0301149013119041	0.128405054276352	0.0549615519942677	0.814644338015663	0.999934491190692
hDel_349	MRPL14	1438.46773362569	-0.0214395572759234	0.0435199601211856	0.242675898184345	0.622280085236779	0.999934491190692
hDel_349	TMEM63B	73.8526929055122	0.0788435084867251	0.186348114858231	0.178745919474764	0.672453199891113	0.999934491190692
hDel_349	SLC29A1	200.688162507997	0.0557266236576081	0.118092690539962	0.222223004087411	0.637351296137032	0.999934491190692
hDel_349	HSP90AB1	21901.7383849003	0.0019069556458388	0.0168851056824129	0.0127547350473094	0.910080610748384	0.999934491190692
hDel_349	SLC35B2	110.309915726856	-0.0001931742753676	0.151867986179742	1.62998756536581e-06	0.998981333347448	0.999934491190692
hDel_349	AARS2	56.9934011672259	-0.0717198368168326	0.224209818715033	0.101432331672896	0.750117503915254	0.999934491190692
hDel_349	CDC5L	776.302378204961	0.0168345773246909	0.0626130029334025	0.0722446191475115	0.788096220800596	0.999934491190692
hDel_349	SUPT3H	237.274579150983	0.0239556895437177	0.104391882124692	0.0526416196533575	0.81852880244712	0.999934491190692
hDel_349	ENPP5	90.3084529357099	-0.0186889981579112	0.171753848702212	0.0118086933542543	0.913465972968057	0.999934491190692
hDel_349	PLA2G7	194.926009533675	-0.0437731502839943	0.115640328394924	0.143129188651386	0.705189781515092	0.999934491190692
hDel_349	TNFRSF21	109.169698028243	0.0485817680193391	0.155647740455387	0.0972132102184702	0.755199873110064	0.999934491190692
hDel_349	CD2AP	246.032870477267	-0.0244995817804251	0.10945971139395	0.0499843483956113	0.823090510945222	0.999934491190692
hDel_349	MMUT	62.3330220006372	0.173125357676567	0.206141664351176	0.702883127883879	0.401816614032805	0.999934491190692
hDel_349	CENPQ	95.9957564831508	-0.0109051312212614	0.161813977265165	0.0045383955301048	0.946289050207647	0.999934491190692
hDel_349	MCM3	771.914967594681	0.0223729678591728	0.0582268882229915	0.147646249256198	0.700794911407835	0.999934491190692
hDel_349	EFHC1	85.9337887250097	0.0586248293253865	0.175201659569652	0.111664784774518	0.738256704473692	0.999934491190692
hDel_349	TRAM2	76.241637954776	0.0609189178274677	0.189402512997634	0.103008974017783	0.748248197680664	0.999934491190692
hDel_349	TRAM2.AS1	45.691814306065	-0.0949171906564337	0.230774847085227	0.169100494015822	0.680912467379909	0.999934491190692
hDel_349	AL109918.1	75.5564973048372	0.0471076978307704	0.183074949520569	0.0661305165146473	0.797056385477533	0.999934491190692
hDel_349	TMEM14A	130.158402188269	-0.0676347423469487	0.138407127765855	0.238655724972872	0.625178711227933	0.999934491190692
hDel_349	GSTA4	141.698270589383	-0.140392682155994	0.132556105959849	1.12070664709584	0.289766345430021	0.999934491190692
hDel_349	AL162581.1	108.84936179883	-0.11029218742756	0.150657767579835	0.53560717533	0.464258979020758	0.999934491190692
hDel_349	ICK	97.0401545909905	-0.0075526208735846	0.159402964597392	0.0022444485549897	0.962213866477076	0.999934491190692
hDel_349	FBXO9	271.980822624897	-0.0400820413379966	0.106144980773242	0.14216684820083	0.706136304124545	0.999934491190692
hDel_349	ELOVL5	372.23039298416	-0.0539192435888061	0.0864396131041847	0.388745061773747	0.5329597891352	0.999934491190692
hDel_349	GCLC	164.297128241081	-0.0178103888057914	0.122743453073591	0.0210501141099115	0.884642518098468	0.999934491190692
hDel_349	LRRC1	51.3648545182253	0.0418302312324746	0.221123319216962	0.0357414038177097	0.850050516946485	0.999934491190692
hDel_349	DST	1028.85766490515	-0.0320500134451328	0.0521823750032605	0.377166120120961	0.539123796611115	0.999934491190692
hDel_349	KIAA1586	165.115908019831	-0.0094517966701538	0.122548936927634	0.0059479347930278	0.938525811333007	0.999934491190692
hDel_349	ZNF451	279.353839338927	-0.0485968582238559	0.0990213143597614	0.240542734701862	0.623814397726665	0.999934491190692
hDel_349	BAG2	312.054966347208	0.0067006200876295	0.0907749921139964	0.0054464149367845	0.941169662143432	0.999934491190692
hDel_349	RAB23	81.8925386039932	0.0916579343414439	0.182098906566524	0.252391664982511	0.615396044668177	0.999934491190692
hDel_349	PRIM2	55.6669895052298	0.071091992366474	0.220169432878702	0.103676186496912	0.747461886182366	0.999934491190692
hDel_349	AL355347.1	142.81021157082	-0.0426274441737805	0.134162444782476	0.100827252840475	0.750839147796057	0.999934491190692
hDel_349	FKBP1C	294.045119621465	0.0657364753015401	0.0966481325022264	0.462330549382244	0.496536797349019	0.999934491190692
hDel_349	PHF3	740.391833915233	-0.00392407020285	0.0629467083837445	0.0038847810301661	0.950301621805238	0.999934491190692
hDel_349	LMBRD1	184.261208171636	0.0024236083413455	0.119069172520419	0.0004138779072775	0.983768964521089	0.999934491190692
hDel_349	FAM135A	128.731315230453	0.0733411466438628	0.14790183581002	0.24511548346662	0.620535611899187	0.999934491190692
hDel_349	SDHAF4	99.5418591083239	-0.0893110336743136	0.160760154259189	0.308080356984377	0.578860550799275	0.999934491190692
hDel_349	SMAP1	735.985909283668	-0.0159314163010918	0.0608472572798154	0.0685354904332058	0.793481160409275	0.999934491190692
hDel_349	AL589935.3	93.7112519663224	-0.175556145581105	0.163881631817831	1.14556247590906	0.284480009143989	0.999934491190692
hDel_349	OGFRL1	56.5820926878769	0.0163652362587993	0.221123412804014	0.0054416044219323	0.941195601550241	0.999934491190692
hDel_349	KHDC1	65.7492477659974	-0.118788046881867	0.199435987495625	0.353581033812333	0.552092960255557	0.999934491190692
hDel_349	AC019205.1	54.0387643523266	-0.0902370089059215	0.220330199428267	0.167144591788627	0.682662068087524	0.999934491190692
hDel_349	MTO1	85.982698157907	-0.224856612818324	0.172717114585535	1.69100712471645	0.193468261170793	0.999934491190692
hDel_349	EEF1A1	46382.5497754865	-0.0036038600019503	0.0165553354578522	0.0473831559685891	0.82768100073841	0.999934491190692
hDel_349	SLC17A5	100.329570179544	-0.128509459854304	0.159158162648094	0.650876393995404	0.419799520030133	0.999934491190692
hDel_349	COX7A2	2982.03462199904	0.0253234887149155	0.0319169339143575	0.629511342625108	0.427534613277045	0.999934491190692
hDel_349	TMEM30A	177.974960662039	0.0227316197170954	0.119808946105035	0.0359762225501754	0.849564603627618	0.999934491190692
hDel_349	FILIP1	63.8143973291569	0.0017307369077667	0.201562568816542	7.35126195081648e-05	0.993159061443752	0.999934491190692
hDel_349	SENP6	507.656123610187	0.0550704008139283	0.0740492538881022	0.552896212055046	0.457136712310323	0.999934491190692
hDel_349	MYO6	360.303176867331	0.05561131581356	0.0909915234507477	0.373002203883431	0.541372340482526	0.999934491190692
hDel_349	IRAK1BP1	90.8160029626684	-0.0047539009462835	0.168942904440033	0.0007906416850431	0.977567757565141	0.999934491190692
hDel_349	PHIP	819.573874620747	0.0224815035796273	0.0575667147048719	0.152501738177776	0.696155980589747	0.999934491190692
hDel_349	HMGN3	2384.23527865116	-0.0173116216300921	0.0352240787485246	0.241533073586098	0.623101034397474	0.999934491190692
hDel_349	LCA5	68.0612156082929	0.13883553122688	0.193601524223311	0.513676744205384	0.4735515387019	0.999934491190692
hDel_349	SH3BGRL2	64.6658293726404	0.172563291007477	0.195157903062004	0.782199748374111	0.376469221764253	0.999934491190692
hDel_349	ELOVL4	69.4324680577344	-0.104094555847688	0.191345534999991	0.295286526328852	0.586852546874591	0.999934491190692
hDel_349	TTK	251.829431225439	0.0194195219765844	0.106349685135664	0.0332908439684871	0.855223479482701	0.999934491190692
hDel_349	BCKDHB	124.234078252621	-0.0899410487247503	0.143891239157942	0.390133619462517	0.532229174057479	0.999934491190692
hDel_349	IBTK	324.370359805872	0.0062970621617735	0.0911344086966394	0.004771593888492	0.944928547802991	0.999934491190692
hDel_349	TPBG	333.966153009162	0.0208266488011076	0.0880696617655294	0.0559034987096254	0.813091875519083	0.999934491190692
hDel_349	UBE3D	63.5394264592523	-0.0278123146705078	0.198691138011229	0.0195686763594551	0.888748415414481	0.999934491190692
hDel_349	DOP1A	63.9491500187683	-0.254373563093713	0.202723576797601	1.56819754583772	0.210468966926486	0.999934491190692
hDel_349	PGM3	338.810635703427	-0.0472893092430551	0.0895525085799476	0.278574883246321	0.597636813552767	0.999934491190692
hDel_349	ME1	136.734860883165	-0.0878139835496925	0.13719083280971	0.40915793798024	0.522397212450085	0.999934491190692
hDel_349	CYB5R4	87.9274079531095	0.0686417680077035	0.1734605287	0.156227235034862	0.692654033902162	0.999934491190692
hDel_349	CEP162	184.746743121652	0.127321091848644	0.120637424119649	1.11261068901408	0.291515146007795	0.999934491190692
hDel_349	SNX14	67.9720791511908	-0.0228527750677856	0.191632898249086	0.01420353790148	0.905133863174083	0.999934491190692
hDel_349	SYNCRIP	815.802012340488	-0.0262941958983205	0.0564597689774245	0.216856669798887	0.641445486924975	0.999934491190692
hDel_349	SNHG5	681.431067390599	-0.0073096305468547	0.06497088601287	0.0126484633641013	0.910454412441154	0.999934491190692
hDel_349	ZNF292	647.216872794152	-0.0176440260768326	0.062783552312907	0.0789691127049821	0.778699328210182	0.999934491190692
hDel_349	SMIM8	143.876088784073	-0.098819623717348	0.131855441571971	0.561317672158609	0.453729819146735	0.999934491190692
hDel_349	RARS2	370.189655973562	-0.0920947945528648	0.0878596611823107	1.09701974489364	0.294921077233	0.999934491190692
hDel_349	ORC3	310.35344936389	-0.114225413462907	0.0898374912245925	1.61577752379405	0.203681558204847	0.999934491190692
hDel_349	AKIRIN2	578.577514800227	-0.0130393268041662	0.0674710877079468	0.0373413314131739	0.846771755598427	0.999934491190692
hDel_349	RNGTT	208.837875242468	0.0341860963183544	0.109212990364607	0.0979890316410632	0.754256352193065	0.999934491190692
hDel_349	PNRC1	541.335038875299	0.018981094449169	0.070531203571337	0.0724101287419927	0.787859423756518	0.999934491190692
hDel_349	SRSF12	95.9795570659874	0.190788078421931	0.164802059326046	1.33909688853724	0.2471932965328	0.999934491190692
hDel_349	PM20D2	102.091231075332	0.0573224729893622	0.15646869398072	0.134183915382323	0.714132852647998	0.999934491190692
hDel_349	UBE2J1	82.5224181955795	-0.311235827058227	0.174915112787279	3.15944997841741	0.0754886129087506	0.999934491190692
hDel_349	RRAGD	66.8626949630258	-0.0049811147423298	0.194027629977995	0.0006585638774936	0.979526535110833	0.999934491190692
hDel_349	ANKRD6	50.4314889118053	0.131481818930653	0.229101151946702	0.32798722812106	0.566846691577306	0.999934491190692
hDel_349	LYRM2	234.589214960014	-0.0147549352335941	0.103839981252953	0.02018333847208	0.8870262333222	0.999934491190692
hDel_349	MDN1	1606.99424164686	0.0161483462329821	0.0414491981733966	0.151780101047521	0.696840001338862	0.999934491190692
hDel_349	CASP8AP2	358.54384137912	-0.0449259601698581	0.0839953946310243	0.286001089319456	0.592794596894718	0.999934491190692
hDel_349	MAP3K7	186.510877074385	0.121198402350989	0.115205798878005	1.10716420178802	0.292699219863701	0.999934491190692
hDel_349	EPHA7	52.4228851070225	-0.165210419492511	0.22724667253515	0.525825588696392	0.468367175454067	0.999934491190692
hDel_349	MANEA	51.0783293362667	-0.069155068040013	0.225825189616162	0.0933792051607298	0.759924364513449	0.999934491190692
hDel_349	UFL1	249.500302447825	-0.0234402057678426	0.103358122906827	0.0513705196406136	0.820695399729547	0.999934491190692
hDel_349	GPR63	55.2022789267551	-0.137234075573213	0.212407915333635	0.416856078762379	0.518509983203904	0.999934491190692
hDel_349	NDUFAF4	561.655919784409	-0.0016852150666231	0.0687858157955595	0.0006000896153608	0.980456394707341	0.999934491190692
hDel_349	MMS22L	177.368471226322	-0.0633493105665849	0.122317927085855	0.267791116296308	0.604817373611057	0.999934491190692
hDel_349	AL589740.1	66.6882875193443	-0.0834860727985871	0.198576383737019	0.176183000815044	0.674674240351587	0.999934491190692
hDel_349	FBXL4	78.4818086429551	-0.22079812905414	0.178105723540048	1.53472786820491	0.215404260548557	0.999934491190692
hDel_349	FAXC	73.0026003660581	-0.0281938580379344	0.186996459443394	0.0226938682907161	0.880255886559171	0.999934491190692
hDel_349	COQ3	146.179895618583	-0.0314140769586843	0.135114772636518	0.0539589309629207	0.816312299335922	0.999934491190692
hDel_349	PNISR	2005.06491559208	-0.0100050637539018	0.0380889109550612	0.0689870997733806	0.792817309973095	0.999934491190692
hDel_349	AL513550.1	53.3161166402335	0.177266391791897	0.219809931434667	0.648996391156373	0.420471724548658	0.999934491190692
hDel_349	USP45	124.520320596117	0.0169483493769138	0.143999171596329	0.0138394617329141	0.906351925720567	0.999934491190692
hDel_349	CCNC	754.064057646072	0.0836096623850765	0.060005737199626	1.94151815036415	0.163503790488225	0.999934491190692
hDel_349	ASCC3	804.592174547445	-0.0069050840437558	0.0648281637580504	0.0113330764898905	0.915219831462318	0.999934491190692
hDel_349	HACE1	66.9366671390294	0.0143830691874201	0.199639170445866	0.005167090707232	0.942695434149831	0.999934491190692
hDel_349	LIN28B	755.800805381854	-0.0677914838392248	0.0581814995804459	1.35727982798227	0.244009467982681	0.999934491190692
hDel_349	PREP	161.378147626639	-0.0268861986729319	0.127729250974507	0.0442424331825748	0.833403212999995	0.999934491190692
hDel_349	PRDM1	104.567421575898	0.0677974307426105	0.155319482892553	0.190436814564066	0.66255330899458	0.999934491190692
hDel_349	ATG5	269.429658275901	0.0235419452025234	0.0990781011709373	0.056410788315219	0.812261508088778	0.999934491190692
hDel_349	CRYBG1	98.8023323231963	-0.261904861039917	0.161648865805681	2.61795279117378	0.105660680270335	0.999934491190692
hDel_349	RTN4IP1	58.9394100158244	0.114861624240291	0.209983400535721	0.298447642829998	0.584857249807553	0.999934491190692
hDel_349	QRSL1	191.403186176186	0.103677843048248	0.123988173138511	0.697106477507091	0.403757671117848	0.999934491190692
hDel_349	CD24	10986.3052160768	0.0082810248735116	0.0197693893795259	0.175464701840127	0.675300128905347	0.999934491190692
hDel_349	MTRES1	249.061494149315	-0.0321896794099824	0.101485059189314	0.100557055291588	0.751162167292779	0.999934491190692
hDel_349	BEND3	108.846959487684	0.0549274752932468	0.155467710781593	0.1246093348485	0.724088084965441	0.999934491190692
hDel_349	PDSS2	142.376564989397	-0.0372151730376742	0.13391903127526	0.0771588431269237	0.781185231881901	0.999934491190692
hDel_349	SEC63	510.766720978231	0.0347714787886546	0.0711413539620536	0.238860087954578	0.625030634160017	0.999934491190692
hDel_349	OSTM1	101.255260167334	0.081039389796333	0.157195593993811	0.265771743988068	0.606182329909786	0.999934491190692
hDel_349	SNX3	557.319836654296	-0.0622220422339405	0.071815594660399	0.749822038444236	0.386532580299475	0.999934491190692
hDel_349	FOXO3	172.537808760262	-0.0349587627775459	0.120619416160498	0.0839582287826772	0.772003321578436	0.999934491190692
hDel_349	AL445189.2	54.8862599615857	0.131965201258406	0.223004090417291	0.348621650784693	0.554894419040746	0.999934491190692
hDel_349	SESN1	168.155863832865	0.0782255396528833	0.122330643876374	0.408866761436457	0.522545253565215	0.999934491190692
hDel_349	CEP57L1	122.735300473896	0.116536769774012	0.150090871404269	0.601439090801847	0.438029473947631	0.999934491190692
hDel_349	CD164	373.288450482085	0.0471265388134726	0.0846913353894788	0.309491005970557	0.577992692458309	0.999934491190692
hDel_349	SMPD2	45.0682149038944	-0.0715313723164427	0.241080551629175	0.0875654933269203	0.767295245680455	0.999934491190692
hDel_349	MICAL1	61.5125107542337	0.0406490318505279	0.200174405137766	0.0412233781738252	0.839107354518145	0.999934491190692
hDel_349	ZBTB24	55.3315101558435	0.159074301805759	0.210560897488546	0.570943208913974	0.449884353561537	0.999934491190692
hDel_349	FIG4	90.8620448263009	-0.0527595151345375	0.168300895244671	0.0980805128303643	0.754145367310186	0.999934491190692
hDel_349	WASF1	134.135758877558	0.0116985035474335	0.138693851036753	0.0071063602310204	0.932818524348389	0.999934491190692
hDel_349	CDC40	412.323266905939	-0.0471504746331432	0.0804978823619345	0.342897900231534	0.558161256103292	0.999934491190692
hDel_349	AMD1	959.28428414403	-0.0133636070191913	0.0554394657330655	0.0580675258057113	0.809576784101095	0.999934491190692
hDel_349	GTF3C6	1340.65708533156	-0.0378955246473479	0.0463745931915662	0.667555377460943	0.413905214192896	0.999934491190692
hDel_349	RPF2	393.897230673322	0.0962859232903331	0.082461120251364	1.36310137726903	0.243000708221201	0.999934491190692
hDel_349	SLC16A10	64.8529406743801	-0.249049736840065	0.199057337446439	1.56012323097718	0.211647177798582	0.999934491190692
hDel_349	MFSD4B	193.860708968058	0.0659152496860805	0.115664109138695	0.324542484940892	0.568890481007669	0.999934491190692
hDel_349	REV3L	116.68714107978	0.0787995776443245	0.153767546547458	0.261848012610145	0.608853378689766	0.999934491190692
hDel_349	TRAF3IP2.AS1	97.0458494523141	0.0566816206266151	0.16257250353998	0.121360279834448	0.727563813775852	0.999934491190692
hDel_349	AL008730.1	79.0995608114779	0.0780054572538605	0.186516778686946	0.174080697472576	0.676510337627101	0.999934491190692
hDel_349	TRAF3IP2	62.9704335988766	-0.0646900844915641	0.19927856802173	0.105260854027122	0.745605476587974	0.999934491190692
hDel_349	FYN	235.421991327263	0.024168616418691	0.105227170015875	0.0527114999501919	0.818410493508049	0.999934491190692
hDel_349	TUBE1	73.6793914839938	0.16360893538837	0.188577759578363	0.751376018613726	0.386040924541924	0.999934491190692
hDel_349	FAM229B	139.085706894849	0.106734316378051	0.138549541816725	0.59261139315258	0.441411082132043	0.999934491190692
hDel_349	MARCKS	3170.72629436184	-0.0467395217034877	0.0337835873188491	1.91359518118475	0.166564446410433	0.999934491190692
hDel_349	HDAC2	2425.24675804599	0.0052435230302646	0.0364549728688859	0.0206864001118134	0.88563654854913	0.999934491190692
hDel_349	HS3ST5	98.79660036351	-0.0199876164732533	0.171999386084472	0.013432985902071	0.907731194274933	0.999934491190692
hDel_349	AL357141.1	202.029776514956	0.075592198092906	0.111499533144769	0.459711396742051	0.497758883168746	0.999934491190692
hDel_349	NT5DC1	413.346151866294	0.0026966312546397	0.081473122747113	0.0010944585481951	0.973608716831528	0.999934491190692
hDel_349	TSPYL4	138.03074785339	-0.010854418028348	0.136180125847311	0.006349142051107	0.936490570484696	0.999934491190692
hDel_349	DSE	146.563562460471	0.168571987458042	0.137335334380522	1.50390703425612	0.220071178174507	0.999934491190692
hDel_349	TSPYL1	257.96698712798	-0.0446836109383983	0.104549421749216	0.18242987461322	0.669293307418836	0.999934491190692
hDel_349	RWDD1	1225.3782211776	-0.0218418806288697	0.0493052371204558	0.196183224391319	0.657819437863761	0.999934491190692
hDel_349	ZUP1	106.706616790223	-0.136249507607855	0.156326731965862	0.758320572375524	0.383854606739616	0.999934491190692
hDel_349	KPNA5	215.026996598004	-0.0196193460883303	0.116700290158356	0.0281846505080239	0.86667544425847	0.999934491190692
hDel_349	DCBLD1	112.570693924916	0.173060590659595	0.153974304991519	1.26122738896615	0.261418890428006	0.999934491190692
hDel_349	GOPC	110.036409548485	-0.159416333761173	0.153561943776066	1.07559143407697	0.299685879878072	0.999934491190692
hDel_349	NUS1	287.513935606449	0.0318914143663821	0.0961188810232694	0.11000109656959	0.740142887379384	0.999934491190692
hDel_349	CEP85L	97.0470426270635	-0.0420510180512261	0.17730513554918	0.0558222330772082	0.813225266031764	0.999934491190692
hDel_349	ASF1A	321.964649902767	0.0303618100640397	0.0925773003446614	0.107477837526559	0.743034057823923	0.999934491190692
hDel_349	FAM184A	211.566980430253	0.148766235794937	0.116850972376453	1.61764575582937	0.203420366019215	0.999934491190692
hDel_349	MAN1A1	116.635110053619	0.0520507908124023	0.146097356347109	0.12687861522754	0.72169060775189	0.999934491190692
hDel_349	TBC1D32	83.3376660295907	0.0074713841318395	0.17823944429979	0.0017507350959391	0.966624823369772	0.999934491190692
hDel_349	GJA1	4974.224040631	-0.041012188133861	0.0265179126124609	2.39150674521568	0.121995993552872	0.999934491190692
hDel_349	HSF2	120.919416019986	0.119797649127154	0.146317702329521	0.66961612682077	0.413185474697692	0.999934491190692
hDel_349	SERINC1	184.340561717268	-0.0076047667590858	0.117127306276804	0.0042135970835772	0.94824388618959	0.999934491190692
hDel_349	AL512283.2	122.989682772412	0.137962123474485	0.148399591906322	0.862961455791151	0.352911274148955	0.999934491190692
hDel_349	FABP7	139.394311489371	0.142283709149984	0.135517773775271	1.10176933993914	0.293878135827115	0.999934491190692
hDel_349	TRDN	502.53101699295	-0.0473663207236153	0.0721809793678522	0.430480722968497	0.511753159058744	0.999934491190692
hDel_349	RNF217	54.0591181870604	0.26594516405668	0.220584165717816	1.44967763181528	0.228579686249009	0.999934491190692
hDel_349	TPD52L1	99.5493930963606	-0.130097169462592	0.163415457757465	0.632264517302673	0.426525888819001	0.999934491190692
hDel_349	HDDC2	638.457861276799	0.0130365178380856	0.0648551989314051	0.0403959158612395	0.840708463529214	0.999934491190692
hDel_349	HEY2	250.384612541412	-0.0879870626638418	0.107704925810862	0.66599936218546	0.41444989835541	0.999934491190692
hDel_349	NCOA7	108.094933789999	-0.0994777774910678	0.157823585314111	0.396275830117759	0.529018867998517	0.999934491190692
hDel_349	HINT3	99.1929710258739	-0.081753533783526	0.158069838927588	0.267293614373713	0.605153043602902	0.999934491190692
hDel_349	TRMT11	180.636090959784	0.145717073424614	0.121867971541932	1.42805046826494	0.232082866744848	0.999934491190692
hDel_349	CENPW	1528.17536048967	0.002966472883946	0.0440515937974894	0.0045340987005744	0.946314443839326	0.999934491190692
hDel_349	RNF146	140.214223396055	0.0042919224306877	0.138875313449434	0.0009528180049187	0.975375009240784	0.999934491190692
hDel_349	ECHDC1	592.309997754854	-0.0356547144218767	0.0700457656198183	0.258905301571374	0.610873226564418	0.999934491190692
hDel_349	PTPRK	296.079205254292	-0.0281439288600522	0.0955556128783816	0.0866766047899006	0.768445461208515	0.999934491190692
hDel_349	ARHGAP18	118.91522877384	0.0582106776963276	0.145864173062628	0.159215054142422	0.689880227681767	0.999934491190692
hDel_349	L3MBTL3	187.96306536269	-0.0347428084062593	0.118100071049139	0.0864254917374012	0.768771559847943	0.999934491190692
hDel_349	EPB41L2	1177.25411232353	0.0283767003124033	0.0483106734519986	0.34498643427635	0.556965001959077	0.999934491190692
hDel_349	AKAP7	179.534807549276	-0.0916513779935891	0.122157904167465	0.561869918971965	0.453507803486103	0.999934491190692
hDel_349	MED23	112.837010052034	-0.0204472965286327	0.152268827379926	0.0179990365295026	0.893275669430557	0.999934491190692
hDel_349	ENPP1	475.484908738773	-0.0556166510871747	0.0758987231553518	0.536488379626903	0.463891710522193	0.999934491190692
hDel_349	AL117378.1	79.6071549176689	0.0142643219271809	0.179969366013888	0.0062692900640541	0.936890368144657	0.999934491190692
hDel_349	CCN2	105.676309863055	-0.0920415911618884	0.171811423384072	0.284720921747862	0.593623520584869	0.999934491190692
hDel_349	STX7	249.051560161907	0.0181341921092285	0.101251518938702	0.0320676457857445	0.857879271840256	0.999934491190692
hDel_349	RPS12	42848.995434411	0.0129573434696182	0.0170677735689261	0.576273072202497	0.447776876746726	0.999934491190692
hDel_349	TBPL1	321.41341387299	0.0238222412410668	0.0889214877126659	0.0717629794282288	0.788786969164943	0.999934491190692
hDel_349	SGK1	75.3196876459657	-0.141197471014087	0.188050222622342	0.561640919473703	0.453599845757009	0.999934491190692
hDel_349	HBS1L	346.233219202868	0.0467809230971789	0.0898913879769974	0.270597598114747	0.602931179926632	0.999934491190692
hDel_349	AHI1	233.938563769178	-0.0399340417786939	0.105729093921024	0.142550341843489	0.705758676531496	0.999934491190692
hDel_349	LINC00271	73.3349637016387	0.0042808633387952	0.186928513245679	0.0005231698611112	0.98175165205797	0.999934491190692
hDel_349	MTFR2	53.5095663317943	-0.0440817593316086	0.222934444172897	0.0389091208218844	0.843628813801257	0.999934491190692
hDel_349	BCLAF1	1539.29346495014	-0.0197494737252573	0.0426101055083928	0.214789028234904	0.643039429668911	0.999934491190692
hDel_349	MAP7	335.505477844147	-0.0019188584492229	0.0896797836185375	0.0004575870807457	0.982933525412356	0.999934491190692
hDel_349	PEX7	154.276236600167	0.0477356018532852	0.127289261019112	0.140603916740787	0.707681373994636	0.999934491190692
hDel_349	IFNGR1	135.674569322747	-0.102334809900895	0.136590967286752	0.560697158473786	0.453979483156337	0.999934491190692
hDel_349	PERP	1431.5733541564	-0.0118389307839182	0.0456498794045247	0.067241444849941	0.795396408359288	0.999934491190692
hDel_349	ARFGEF3	220.427572316966	-0.0700224286073304	0.106021300554355	0.436098974036085	0.509011349157723	0.999934491190692
hDel_349	HEBP2	910.075223581198	-0.0202263106352598	0.0603991922935243	0.112009767530949	0.737867543620799	0.999934491190692
hDel_349	NHSL1	96.9583816645605	0.0895779754052528	0.165142855458191	0.293560575984472	0.587947812352088	0.999934491190692
hDel_349	CCDC28A	112.466513738417	0.0495801651113914	0.148943068124037	0.110786724741047	0.739250232542649	0.999934491190692
hDel_349	REPS1	301.482964256567	0.0570173144380864	0.0927043940852295	0.378240642963206	0.538546321625123	0.999934491190692
hDel_349	ABRACL	2177.07213014637	0.0242831327689072	0.039427046468433	0.379273000098536	0.537992571381508	0.999934491190692
hDel_349	CITED2	250.504826268537	0.100951065022535	0.105079668109016	0.921942883381035	0.336965351138539	0.999934491190692
hDel_349	VTA1	338.12860525334	-0.068245487343637	0.0886562789048033	0.592074235742587	0.441618143693021	0.999934491190692
hDel_349	AIG1	209.395079608753	-0.0193439217764913	0.110602505310752	0.0305716935159097	0.861199361885516	0.999934491190692
hDel_349	ADAT2	64.8183097244027	-0.219652916555711	0.19684440251576	1.24228841574119	0.265030475691317	0.999934491190692
hDel_349	PEX3	71.5722289105228	-0.104707159464016	0.18672468457731	0.313970290771948	0.575254014187044	0.999934491190692
hDel_349	FUCA2	147.373911010772	-0.0025507470550488	0.130705902707817	0.0003806292254182	0.984434482039546	0.999934491190692
hDel_349	PHACTR2	335.630824782826	0.0707238528499253	0.0878301160186349	0.648322671467469	0.420713007312393	0.999934491190692
hDel_349	LTV1	154.874808998641	0.131562966162503	0.129136187181958	1.03767314303394	0.308363255419191	0.999934491190692
hDel_349	SF3B5	1118.62286605373	0.0086336468585797	0.0496164567206063	0.0302737958525654	0.861870440005472	0.999934491190692
hDel_349	UTRN	280.95932168979	0.0402573963566559	0.0952782404486408	0.178526066025597	0.672642987815243	0.999934491190692
hDel_349	FBXO30	132.856239407284	0.016648279293016	0.153858772673968	0.0116236431979786	0.91414402965043	0.999934491190692
hDel_349	AL356599.1	95.8891465521306	-0.118979927032259	0.166777849539436	0.507183303761394	0.476360731100777	0.999934491190692
hDel_349	SHPRH	195.627598815991	0.0326936077072273	0.113749930336617	0.0825890922119328	0.773818938594591	0.999934491190692
hDel_349	SASH1	97.8727781221098	-0.0685591285096555	0.169446755037891	0.162988962655945	0.686419428399506	0.999934491190692
hDel_349	UST	64.5369103401509	-0.0270563278241384	0.201098949113096	0.0180574324200933	0.893103719851948	0.999934491190692
hDel_349	TAB2	316.048525436349	-0.0319077977391673	0.0917454265053246	0.120899802638291	0.728060622735884	0.999934491190692
hDel_349	PPIL4	504.411810580323	-0.059521702262104	0.0723659570759784	0.676313667453528	0.410858996982776	0.999934491190692
hDel_349	GINM1	174.885896313604	0.0534353135664994	0.121446758974704	0.193497242770533	0.660021693394856	0.999934491190692
hDel_349	KATNA1	216.509883206896	0.131176403463122	0.109925858380596	1.42356060480647	0.232818232948713	0.999934491190692
hDel_349	LATS1	160.222335782307	-0.0603231113331661	0.129333458088973	0.217211189762978	0.641173117302805	0.999934491190692
hDel_349	NUP43	166.808020808817	-0.0733055926957496	0.132811538048855	0.303600631198705	0.581633903982128	0.999934491190692
hDel_349	PCMT1	789.514110773551	0.0775244715879564	0.0620135806970433	1.56180763962388	0.211400743250472	0.999934491190692
hDel_349	LRP11	65.3673332718477	0.112213934909079	0.198366484721542	0.319547936966003	0.571879444987366	0.999934491190692
hDel_349	MTHFD1L	384.554450643202	-0.104712719547999	0.0909400045837879	1.3225820676022	0.250129175546599	0.999934491190692
hDel_349	AKAP12	740.672537911147	-0.0194251578623842	0.0608846886701366	0.101742083578443	0.749748997294936	0.999934491190692
hDel_349	RMND1	155.813460473536	0.148043851890163	0.132256172502743	1.25126016246602	0.263311929515019	0.999934491190692
hDel_349	ARMT1	415.206308731742	-0.0125676788121477	0.0786756512992874	0.0255110005961114	0.873100357654783	0.999934491190692
hDel_349	SYNE1	48.51059516513	-0.0803377619252344	0.224905178803531	0.127506898783579	0.721031106881312	0.999934491190692
hDel_349	FBXO5	420.8248392239	0.003697425915725	0.0797198004432634	0.0021498198202749	0.963018416261154	0.999934491190692
hDel_349	MTRF1L	150.049391398039	0.0866420254702615	0.14265628164606	0.366999623265926	0.544644290100954	0.999934491190692
hDel_349	AL590867.1	52.3235203821081	-0.0357834042761971	0.22079404990049	0.0262062818981263	0.871397561673141	0.999934491190692
hDel_349	CNKSR3	96.3035125164496	-0.0342708216255104	0.162850098690969	0.0442112033275777	0.833461160334077	0.999934491190692
hDel_349	SCAF8	94.1701321952385	-0.007497265508714	0.183521533730847	0.0016587717360607	0.96751272219026	0.999934491190692
hDel_349	TIAM2	65.0466760250167	-0.108345583129545	0.197286572785549	0.300965971436625	0.583277476275604	0.999934491190692
hDel_349	ARID1B	568.688065381391	0.0144155557572945	0.0694907889193343	0.0430155482373777	0.835695998661557	0.999934491190692
hDel_349	TMEM242	158.65920328135	0.0775303507993527	0.129403659947179	0.358513939200421	0.549332716132808	0.999934491190692
hDel_349	SNX9	222.472407353014	-0.0646488041519892	0.113258119114154	0.325147411460506	0.568530536537403	0.999934491190692
hDel_349	SERAC1	94.5375647753936	-0.0031573255805361	0.162063249663444	0.0003793922239623	0.984459792495886	0.999934491190692
hDel_349	GTF2H5	1067.67897192093	-0.0827262642521855	0.0519995511091291	2.52961853134619	0.111727223758776	0.999934491190692
hDel_349	TULP4	197.178812532981	0.0337158565582214	0.117874815701212	0.0816719433674109	0.775044302214195	0.999934491190692
hDel_349	TMEM181	120.957244359143	0.0757017947703759	0.144018748225532	0.276177944029442	0.599217340943139	0.999934491190692
hDel_349	DYNLT1	1325.40566027713	-0.0370517401693169	0.0453014513604856	0.668800524644539	0.413470111508414	0.999934491190692
hDel_349	EZR	1648.79659218624	0.0016776140855253	0.0419960265425458	0.0015951912513116	0.968141084389479	0.999934491190692
hDel_349	RSPH3	84.8055725029587	-0.094916897322803	0.181588749008945	0.271845015111339	0.60209679738453	0.999934491190692
hDel_349	AL035530.2	69.6826547656254	0.0409464606316738	0.206774748012284	0.038835451361706	0.843775010158843	0.999934491190692
hDel_349	SOD2	253.954618519029	0.004612280637738	0.100430234884846	0.0021086755656227	0.963373760179626	0.999934491190692
hDel_349	WTAP	596.593094026245	-0.101775102971197	0.0671134889874575	2.29828575063351	0.129516871316427	0.999934491190692
hDel_349	ACAT2	4073.01479111483	-0.0924086519888381	0.0299569100335226	9.51246388074514	0.0020408095893469	0.999934491190692
hDel_349	TCP1	1415.79469601587	0.039022081442809	0.0440272840043665	0.785581935515509	0.375439403458502	0.999934491190692
hDel_349	MRPL18	609.876465649926	0.0104503941785879	0.0672314076273747	0.0241538596217055	0.876494064710498	0.999934491190692
hDel_349	IGF2R	288.832808632521	0.0531204068023459	0.0955939507525974	0.308698591470915	0.578479881665445	0.999934491190692
hDel_349	AL109933.5	151.368104893593	0.0317802016471411	0.131442392689314	0.0584025499823753	0.809038825417096	0.999934491190692
hDel_349	MAP3K4	291.120576398746	0.0113362203819181	0.101225180309744	0.0125181650104906	0.910914902765445	0.999934491190692
hDel_349	AGPAT4	179.853068409975	-0.0875858930942919	0.121979148719009	0.514920832101595	0.473016389439795	0.999934491190692
hDel_349	QKI	909.880420350016	-0.0616312354718579	0.0552915079243957	1.24202144773585	0.265081826925231	0.999934491190692
hDel_349	TBXT	132.005045070935	0.182788682154084	0.143120600091677	1.62821940919042	0.201949506256424	0.999934491190692
hDel_349	SFT2D1	521.352632833409	-0.0311742696208199	0.0705556580797504	0.195157492972967	0.658658303398145	0.999934491190692
hDel_349	MPC1	100.766762551129	0.0063206499421031	0.160979405499136	0.0015385016441484	0.968712007791474	0.999934491190692
hDel_349	RPS6KA2	81.4238284991029	-0.142737810710116	0.181186028613856	0.618255970404434	0.43169611746767	0.999934491190692
hDel_349	RNASET2	52.769458470485	0.124802571404708	0.232885357430999	0.284725799887241	0.593620357390872	0.999934491190692
hDel_349	FGFR1OP	164.904163446894	-0.0717479314483595	0.124437349118303	0.33212657178349	0.564409560549313	0.999934491190692
hDel_349	AFDN	881.375439907397	0.0372492881405336	0.0553167344914516	0.453401029218796	0.50072426915675	0.999934491190692
hDel_349	THBS2	56.7126128218512	-0.077888902072748	0.213442180236159	0.132772911983892	0.715574137421578	0.999934491190692
hDel_349	WDR27	65.2610013523253	0.0938307834950388	0.20017925205737	0.21917833984061	0.639666696560516	0.999934491190692
hDel_349	C6orf120	175.065819790378	-0.0062366044068634	0.120069314028006	0.0026966397622629	0.958585123153614	0.999934491190692
hDel_349	PHF10	308.082392877073	-0.102103153061909	0.0919104831095439	1.23331991941282	0.266762363019782	0.999934491190692
hDel_349	FAM120B	97.9506654946896	-0.217862293496581	0.159463581655424	1.86446804137036	0.172110008713533	0.999934491190692
hDel_349	PSMB1	2878.26994751842	-0.037229517447382	0.0323864095940537	1.32121304466781	0.25037446310393	0.999934491190692
hDel_349	TBP	139.506201842638	-0.0137396868095888	0.133776732415008	0.0105434594937321	0.918215876495761	0.999934491190692
hDel_349	PDCD2	693.396074393177	-0.0023319937941629	0.0640072311328474	0.0013268976285445	0.970942199690936	0.999934491190692
hDel_349	AP005901.5	54.8031965481646	-0.116093275717854	0.21507744390974	0.290675020720101	0.589788285555661	0.999934491190692
hDel_349	ZNF519	215.784518439922	0.124848448678495	0.11155627654897	1.2512920602328	0.263305844206348	0.999934491190692
hDel_349	RNMT	711.529731579937	-0.0179997979152275	0.0604038690036274	0.0887817278728846	0.765731687043967	0.999934491190692
hDel_349	FAM210A	195.427866998267	0.0840281468977998	0.124309586453304	0.455515604814124	0.499727252791561	0.999934491190692
hDel_349	CEP192	47.6998870006406	-0.0276570319874617	0.238768656353252	0.0133295382350553	0.908085580916242	0.999934491190692
hDel_349	SEH1L	259.376508860314	-0.0602991985623891	0.0979302227572521	0.379012122974331	0.538132406109325	0.999934491190692
hDel_349	PTPN2	579.261079682749	0.0523331769602906	0.0673957193288437	0.602933852001797	0.437460813030349	0.999934491190692
hDel_349	PSMG2	559.792969951153	0.0062576049373306	0.0694746063354996	0.0081088196574228	0.928248288697671	0.999934491190692
hDel_349	CEP76	81.6266917718735	0.0970031926070228	0.177149134861381	0.299387641948741	0.584266569133533	0.999934491190692
hDel_349	SPIRE1	71.2564370086678	0.0585269226576594	0.198029134618395	0.0868122054221914	0.768269581891341	0.999934491190692
hDel_349	AFG3L2	371.553165959244	0.0238935033623496	0.0829262645378151	0.0830038623660272	0.773267200503862	0.999934491190692
hDel_349	TUBB6	385.337690431058	-0.053958678328258	0.0809665262767494	0.44398446766057	0.505205565506693	0.999934491190692
hDel_349	IMPA2	633.413923833335	-0.0060245700827833	0.0652655958147445	0.0085189352081442	0.926461215362786	0.999934491190692
hDel_349	MPPE1	189.627036311898	0.11705521189573	0.115218587773911	1.03219001639428	0.309644850304476	0.999934491190692
hDel_349	GNAL	118.323609843779	0.0803668117843405	0.151671002878278	0.280034162522384	0.596678826280675	0.999934491190692
hDel_349	CHMP1B	276.203011889255	0.0127439091885013	0.100104380834864	0.0161828906270216	0.898772615127239	0.999934491190692
hDel_349	NPIPA1	257.341288019332	0.0082281648140382	0.103158689313937	0.0063530553911022	0.93647104264968	0.999934491190692
hDel_349	PIEZO2	76.6998651144362	-0.0656836152109764	0.183777914336606	0.127485588693418	0.721053445751319	0.999934491190692
hDel_349	NAPG	300.692239653395	0.0863595982053834	0.0930565155879688	0.860944949767159	0.353474389181635	0.999934491190692
hDel_349	APCDD1	74.7300581282852	-0.189481532990454	0.183843925519279	1.05994133393064	0.303228565702294	0.999934491190692
hDel_349	VAPA	1356.12241144933	-8.20923500724955e-05	0.0446866732308536	3.37283950102574e-06	0.998534662529891	0.999934491190692
hDel_349	RAB31	387.952707240217	0.0458880616605386	0.0842294795440781	0.296547152849556	0.586055186880444	0.999934491190692
hDel_349	PPP4R1	303.681979639609	-0.0532775477751035	0.0906634305599579	0.345207634114658	0.556838590222995	0.999934491190692
hDel_349	RALBP1	815.698694520579	0.0439658299385577	0.0562849137686681	0.610234481061951	0.434699537542517	0.999934491190692
hDel_349	TWSG1	86.5954064536246	-0.188399726202618	0.169833012439053	1.22917241471731	0.267568044083872	0.999934491190692
hDel_349	AP001033.3	58.2003937650665	0.106497800234577	0.207431049043277	0.26331010965751	0.607855130788524	0.999934491190692
hDel_349	ANKRD12	73.7647800028522	0.0088888447387107	0.183531000029148	0.0023441323789512	0.961384516149599	0.999934491190692
hDel_349	NDUFV2	169.572580974596	0.0159525167492572	0.126993136913567	0.0157510941959771	0.900125062575975	0.999934491190692
hDel_349	MTCL1	139.553463099448	-0.189041518305339	0.133520729858714	2.00297008260537	0.156991324145785	0.999934491190692
hDel_349	RAB12	179.841550269083	-0.0284071274345732	0.127308963130207	0.0496042617133696	0.823753323921799	0.999934491190692
hDel_349	LAMA1	156.596167877875	0.0983722361076253	0.140496222924568	0.487937132043641	0.484848948424039	0.999934491190692
hDel_349	ARHGAP28	136.360251688547	0.036202109461009	0.13913735926777	0.0676124269427731	0.794845340404095	0.999934491190692
hDel_349	EPB41L3	224.231500105522	-0.0143018385471943	0.109172063664965	0.0171439008715311	0.895826948609135	0.999934491190692
hDel_349	ZBTB14	86.6377226864135	0.0066513067433048	0.179646556185114	0.0013628801918628	0.970551019689994	0.999934491190692
hDel_349	LINC00667	145.90829160784	-0.0176529972625026	0.134468189426501	0.0172157925425438	0.895610004088332	0.999934491190692
hDel_349	DLGAP1.AS2	178.899683901746	0.0260032958608499	0.128219059391786	0.0409765908086115	0.839583114504382	0.999934491190692
hDel_349	TGIF1	769.840918797577	0.0056125550361525	0.0580848483917886	0.0093356434677645	0.923027272792413	0.999934491190692
hDel_349	MYL12B	2407.35323931087	-0.0144727299430072	0.0354666365321216	0.166484966935627	0.683254811426466	0.999934491190692
hDel_349	MYL12A	2213.37777398648	0.0017970097406086	0.0374627052214737	0.0023004691078796	0.961745566380788	0.999934491190692
hDel_349	SMCHD1	106.620772380352	0.0922728968051798	0.1520608945392	0.368332398072113	0.543914660123181	0.999934491190692
hDel_349	NDC80	409.964592261486	0.0872870613533027	0.0810621237413591	1.15927117829072	0.281616742921928	0.999934491190692
hDel_349	METTL4	63.0329682343631	0.12558874315398	0.208405359591323	0.36144645006091	0.547704009590303	0.999934491190692
hDel_349	YES1	379.572965574609	0.0948635110141249	0.0864493231789249	1.20331172241541	0.272660774993939	0.999934491190692
hDel_349	ENOSF1	66.792153348066	0.0131973167006722	0.198850514055302	0.0043877605557725	0.947186613340971	0.999934491190692
hDel_349	TYMS	1320.18099830533	-0.0102737781030292	0.0455465987107006	0.0508764488015743	0.821545145582255	0.999934491190692
hDel_349	TYMSOS	91.2074679925655	-0.0954444668985665	0.177765705916894	0.286557786012949	0.59243487331845	0.999934491190692
hDel_349	COLEC12	133.945409421617	0.0051226639919064	0.153414944713559	0.0011055480745199	0.973475398894896	0.999934491190692
hDel_349	THOC1	369.008523473783	-0.0381881737459816	0.08401628185042	0.206485927890128	0.649535751724046	0.999934491190692
hDel_349	USP14	491.965300033681	-0.0496283814234591	0.0726297680603047	0.46673846379673	0.494491466676098	0.999934491190692
hDel_349	ROCK1	195.74089732625	0.0465384445013227	0.118486581668986	0.154001847118892	0.694740012966166	0.999934491190692
hDel_349	ESCO1	258.932117325373	0.025250051881707	0.0997293846405473	0.0640773522994493	0.800163856582744	0.999934491190692
hDel_349	SNRPD1	3792.96327671444	0.0017381843679097	0.0314880935820987	0.0030464799806395	0.955983170342387	0.999934491190692
hDel_349	ABHD3	49.4539891168473	0.0957506055315326	0.231964326670461	0.169475144112866	0.680578685503325	0.999934491190692
hDel_349	MIB1	461.368069507576	-0.0715880456804723	0.0756654044735122	0.894507928576971	0.344258618579204	0.999934491190692
hDel_349	GATA6.AS1	99.9257278246177	-0.204717976131173	0.16805719344355	1.47620326769579	0.224369502410271	0.999934491190692
hDel_349	GATA6	317.850792546743	0.0272121635437266	0.147711688405651	0.033645489673134	0.85446293810707	0.999934491190692
hDel_349	RBBP8	162.980703169633	-0.039490820480231	0.127581524263887	0.0956738025782613	0.757084339765401	0.999934491190692
hDel_349	RIOK3	275.155452746599	0.0306297939125987	0.0988743602160518	0.095866806816403	0.7568471667483	0.999934491190692
hDel_349	NPC1	109.289010179103	-0.0802050785003749	0.152554671333983	0.276091120786518	0.599274755743359	0.999934491190692
hDel_349	TTC39C	64.8320925312012	0.0606674690326769	0.195289233231845	0.0964665256458801	0.756111868202399	0.999934491190692
hDel_349	OSBPL1A	440.39797059304	0.053547470982171	0.0763891460486248	0.491333792697489	0.483332932640517	0.999934491190692
hDel_349	IMPACT	94.303024660208	-0.0100583745018803	0.167234434679251	0.0036102549180299	0.952087620551348	0.999934491190692
hDel_349	ZNF521	95.9599499287366	0.229180818601563	0.163369531646401	1.96710379739564	0.160755613383418	0.999934491190692
hDel_349	SS18	451.694599456941	0.002550009118765	0.0753692199965368	0.0011446798429091	0.97301022707227	0.999934491190692
hDel_349	TAF4B	96.9315680662845	0.0519321101542116	0.169492683339054	0.0934524084082682	0.759833174925405	0.999934491190692
hDel_349	KCTD1	59.603206418606	0.186180571661499	0.215768165390332	0.739768753474252	0.389734964687433	0.999934491190692
hDel_349	CHST9	251.081661292089	-0.0614803381352289	0.101614431580789	0.365795035625922	0.545305303615187	0.999934491190692
hDel_349	CDH2	952.076703050168	0.0255363590693	0.0571156914418281	0.199789891015243	0.654890493401742	0.999934491190692
hDel_349	DSC2	269.384620871192	0.0104707191281106	0.0977367522759363	0.011472076220528	0.914703476298977	0.999934491190692
hDel_349	DSG2	752.088358426497	0.0170748644343083	0.0585605233148621	0.0850144846281466	0.770613554029853	0.999934491190692
hDel_349	B4GALT6	98.9354620310697	0.0810456735274342	0.160746597113435	0.253982615147393	0.614284651893384	0.999934491190692
hDel_349	TRAPPC8	149.193636938794	-0.0976480438020596	0.133125303488392	0.537201839430637	0.463594693954055	0.999934491190692
hDel_349	RNF125	58.4594170980257	-0.154065921965422	0.219717807043541	0.487520058729913	0.485035639884895	0.999934491190692
hDel_349	RNF138	279.560550575656	-0.0561749547586695	0.0995034429907296	0.318326644272176	0.572615010010523	0.999934491190692
hDel_349	GAREM1	105.612953516245	-0.0410086735745667	0.155734732814852	0.0692389083677796	0.792448168177855	0.999934491190692
hDel_349	DTNA	124.793311434145	-0.0561619128238912	0.141224789671703	0.15808187616571	0.69092866132543	0.999934491190692
hDel_349	MAPRE2	150.37553912167	-0.0463288738266999	0.135762720145888	0.116204279545471	0.733188284337385	0.999934491190692
hDel_349	ZNF397	298.063106946384	0.0592245067443374	0.094207078930257	0.395060138767064	0.529651498161637	0.999934491190692
hDel_349	ZSCAN30	104.81810631369	-0.0570671372867087	0.162284233679363	0.123284257672609	0.725499388953645	0.999934491190692
hDel_349	ZNF271P	243.768647003422	-0.0108162420198254	0.103713346106155	0.0108695647372201	0.91696523845629	0.999934491190692
hDel_349	ZNF24	431.948200854703	0.0617854539782073	0.0799653224536117	0.596689579649393	0.43984389624126	0.999934491190692
hDel_349	AC007998.4	58.343606901512	-0.0338985338561565	0.21754774543205	0.0241180751378494	0.876584853335718	0.999934491190692
hDel_349	GALNT1	585.172132372204	-0.0254310966148955	0.0663506178612519	0.146872822414849	0.701541894899603	0.999934491190692
hDel_349	C18orf21	225.250366849525	-0.107884472877244	0.108954992950682	0.979170513628489	0.322403678812141	0.999934491190692
hDel_349	RPRD1A	511.186665190686	-0.010769161066727	0.0736234069265697	0.0213836985848559	0.883738512590168	0.999934491190692
hDel_349	SLC39A6	209.785725774166	-0.127992492882764	0.112940555704627	1.2828001183359	0.257379049174126	0.999934491190692
hDel_349	ELP2	430.509932791391	0.0462245012317528	0.0827744276455914	0.311518179326328	0.576750060718475	0.999934491190692
hDel_349	TPGS2	580.248416164416	-0.0347791921095738	0.0677194866708912	0.263697096405977	0.60759150139209	0.999934491190692
hDel_349	KIAA1328	122.40316189794	-0.0960353416561847	0.146337210032996	0.429888057868354	0.512043881647555	0.999934491190692
hDel_349	AC021504.1	117.985065815276	0.222529360241784	0.148906663753558	2.23163923467193	0.135210330914292	0.999934491190692
hDel_349	PIK3C3	191.939432880944	0.20876142758462	0.115125528588979	3.28906681407295	0.0697426498363399	0.999934491190692
hDel_349	EPG5	65.3498314896002	-0.0130296988436356	0.201120546531742	0.0041825331694411	0.948434753170506	0.999934491190692
hDel_349	ATP5F1A	3252.56509402929	-0.0023494490901758	0.0302109750127866	0.0060478509550705	0.938012657221789	0.999934491190692
hDel_349	HAUS1	450.993900228629	0.0126122376326133	0.0785680561906622	0.0257538172516689	0.872503007391398	0.999934491190692
hDel_349	C18orf25	119.08667847667	-0.0684973756342209	0.157451785680866	0.188271236870051	0.664359363613242	0.999934491190692
hDel_349	RNF165	56.7825177148867	0.0081054361784145	0.216038037943225	0.0014011127174882	0.97014100455318	0.999934491190692
hDel_349	PIAS2	419.252847226334	-0.0573966321629069	0.0786716708373979	0.531987679462603	0.465772394527277	0.999934491190692
hDel_349	KATNAL2	50.7990275264627	0.00171349688558	0.222301481889483	5.92398044858555e-05	0.993858950728985	0.999934491190692
hDel_349	HDHD2	103.512909188436	0.0783126836212868	0.164557768531366	0.225666421678895	0.634755897227683	0.999934491190692
hDel_349	IER3IP1	233.784417912631	-0.0227443066597269	0.104194002481769	0.0476308158079917	0.827238339714675	0.999934491190692
hDel_349	SMAD2	531.937488002888	0.0422615866870245	0.0690619127945372	0.374484030992988	0.540570174964547	0.999934491190692
hDel_349	SMAD7	220.722129659063	0.0990353350805923	0.114930866702272	0.740908034586212	0.389370157453888	0.999934491190692
hDel_349	DYM	126.267684613684	-0.0371114471744313	0.14251720230852	0.0677283608485908	0.794673459834795	0.999934491190692
hDel_349	C18orf32	77.8398202742471	0.0831024010932429	0.180654711076055	0.211344616129338	0.645715542930519	0.999934491190692
hDel_349	RPL17	334.381353050145	0.0445384315128929	0.0893451096758968	0.248367400426034	0.618226994134142	0.999934491190692
hDel_349	LIPG	83.6296273348495	0.0460458757186481	0.186942134934138	0.0602695976149334	0.806070336842623	0.999934491190692
hDel_349	ACAA2	640.991450797714	0.0264018449634718	0.0646940447322675	0.166528729445417	0.683215443754336	0.999934491190692
hDel_349	MBD1	94.2868843749924	0.0798366289119751	0.172278264345567	0.213772332500383	0.64382661946208	0.999934491190692
hDel_349	CXXC1	146.191468747031	0.145964062807167	0.133496814395744	1.19467928632626	0.274387716777487	0.999934491190692
hDel_349	SKA1	122.398879191247	-0.0155491228015804	0.143505122151597	0.0117324505327048	0.913744684455768	0.999934491190692
hDel_349	ME2	351.751039410191	0.0536576170987343	0.091646434170611	0.342278519899679	0.558516960506591	0.999934491190692
hDel_349	SMAD4	233.684020132307	0.023980605743545	0.104321767528919	0.0528166278046172	0.818232665062201	0.999934491190692
hDel_349	MEX3C	225.542351598852	0.120811278406923	0.107481758810919	1.263211122079	0.261044143088175	0.999934491190692
hDel_349	MBD2	298.065836774647	0.0337819953108358	0.102144506533635	0.109090534197733	0.741181934654023	0.999934491190692
hDel_349	POLI	204.37525872347	0.0849326699516739	0.111363247266788	0.581675739828455	0.445656233038038	0.999934491190692
hDel_349	C18orf54	167.795712525976	0.0033490977928214	0.129434060425015	0.0006676060519481	0.979386493565273	0.999934491190692
hDel_349	TCF4	964.490733759925	-0.0059999664168774	0.0536295429485825	0.0125126156429758	0.910934568658548	0.999934491190692
hDel_349	TXNL1	1257.22492308931	0.0499168007615624	0.0465760288878621	1.14867482495532	0.283826727038586	0.999934491190692
hDel_349	WDR7	66.9828428871219	0.19119688023527	0.196873201431405	0.941490681951834	0.33189477104844	0.999934491190692
hDel_349	FECH	70.052666772708	0.118408730122749	0.193353620530683	0.374129062130223	0.540762133308919	0.999934491190692
hDel_349	NARS1	978.213583700329	0.014582720962417	0.05375249388722	0.0735751601140464	0.786200747539097	0.999934491190692
hDel_349	AC027097.2	157.816726567143	-0.0891366764882682	0.139183925824472	0.407985021757824	0.522994004479153	0.999934491190692
hDel_349	NEDD4L	200.932476280688	-0.0010679735096813	0.111758235560333	9.12993384787342e-05	0.992376274188128	0.999934491190692
hDel_349	MALT1	179.045523963366	0.0943328626722514	0.121480802259099	0.602581144021386	0.437594893931655	0.999934491190692
hDel_349	ZNF532	254.602045300653	0.0233875231030247	0.103237091063662	0.0512747363969055	0.820859799287221	0.999934491190692
hDel_349	SEC11C	506.416541756382	-0.0772369128834516	0.073149756095725	1.11427534109825	0.291154468937106	0.999934491190692
hDel_349	LMAN1	653.218984698069	0.0164352330198554	0.0625603445622669	0.0690163716340066	0.792774361586587	0.999934491190692
hDel_349	PMAIP1	2348.31611604954	0.0006252075996592	0.0600726100575694	0.0001085946781813	0.991685493589106	0.999934491190692
hDel_349	PIGN	193.814670913856	0.0381187498081333	0.118463470660596	0.1034187409834	0.747764954616152	0.999934491190692
hDel_349	RELCH	71.6173061182379	-0.0092347247369402	0.185449311807648	0.0024790200124016	0.960289928407741	0.999934491190692
hDel_349	ZCCHC2	111.01782974611	-0.130253022443939	0.148879811832142	0.765061702807571	0.381749102965518	0.999934491190692
hDel_349	PHLPP1	195.160604000757	0.0195100992956669	0.117038328137593	0.0277515098025845	0.86769435904039	0.999934491190692
hDel_349	KDSR	316.626664366426	-0.002924393056287	0.091923045833686	0.0010115435676425	0.974627740484892	0.999934491190692
hDel_349	VPS4B	305.846811983883	0.0863529385601456	0.0935852724442393	0.850826947308477	0.356318503625904	0.999934491190692
hDel_349	AC090358.1	91.8010830010319	0.0003317377779516	0.186536352696423	3.12552086256801e-06	0.998589409234739	0.999934491190692
hDel_349	DSEL	271.518381654245	-0.069719153477788	0.0980253320286664	0.505477310981874	0.477103275253776	0.999934491190692
hDel_349	AC022662.1	95.8187127103789	0.0770661903585661	0.163792630780903	0.221232985332705	0.63810204713079	0.999934491190692
hDel_349	TMX3	163.691373234788	0.0218151646982039	0.125119513662559	0.0303714043512286	0.861650182785172	0.999934491190692
hDel_349	RTTN	92.0733944967218	-0.0312376827227332	0.163951000574506	0.0362844788024006	0.848929212307816	0.999934491190692
hDel_349	SOCS6	90.000610545825	-0.0203467013330224	0.169487511222984	0.0143908472076362	0.904513363162819	0.999934491190692
hDel_349	TIMM21	296.784129323801	-0.0177957721950927	0.0949612216463477	0.0350863422815451	0.851414849314212	0.999934491190692
hDel_349	CYB5A	1483.87886381426	0.0216342854998825	0.0485180402905524	0.198694112131591	0.655776992226983	0.999934491190692
hDel_349	AC090398.2	75.7926292612097	0.121018394993221	0.189738075445594	0.40541131444273	0.524307777836571	0.999934491190692
hDel_349	CNDP2	730.18960372912	0.0249319748786188	0.0618121407445273	0.162634463647649	0.686742521902474	0.999934491190692
hDel_349	ZADH2	79.4183011345932	-0.0696253570841731	0.181066531612218	0.147519583840008	0.700917092179539	0.999934491190692
hDel_349	ZNF516	67.5901534559313	0.0833416894254866	0.200177599016862	0.172608449958545	0.677803924428755	0.999934491190692
hDel_349	ZNF236	63.3781156815722	-0.0903580316201697	0.198599003733963	0.20665674456616	0.64940052923743	0.999934491190692
hDel_349	MBP	64.0189601191528	0.124024782238915	0.199826955053218	0.384639799504939	0.535130494820955	0.999934491190692
hDel_349	LINC01896	134.46218821924	0.082684951718558	0.140469360262771	0.345906939139923	0.556439308025947	0.999934491190692
hDel_349	SALL3	473.873933918692	0.0724134851788063	0.0792171641491963	0.834734103363544	0.360907176042927	0.999934491190692
hDel_349	ATP9B	68.294496513105	-0.110331290126933	0.193879064944887	0.323044040083062	0.569784005533377	0.999934491190692
hDel_349	CTDP1	126.212764868721	0.0365247514651129	0.141115785227038	0.0669625037315598	0.795811825288709	0.999934491190692
hDel_349	TXNL4A	1032.78508457761	-0.0861641921130483	0.0523477060142934	2.70827871401001	0.099828654197122	0.999934491190692
hDel_349	RBFA	76.4595514137244	0.0998569098442041	0.182194151175618	0.300154934846077	0.583785306849582	0.999934491190692
hDel_349	ADNP2	355.511631948032	0.0694935776522624	0.0867734869113471	0.641037659670133	0.423335295203739	0.999934491190692
hDel_349	PARD6G	166.038300353106	-0.149190413781372	0.130741158139514	1.29745985026182	0.254677732960683	0.999934491190692
hDel_349	Chimp_G0000208	66.3297885943569	-0.193468413369042	0.195373292486838	0.978095418342292	0.322669469454483	0.999934491190692
hDel_349	RPS3AP34	85.6925784784479	-0.0989853468969561	0.181967301468378	0.294387075745561	0.587422807892905	0.999934491190692
hDel_349	QPRT	1011.20290512646	0.0257341572457053	0.0509617969499754	0.254992864199721	0.613581184406917	0.999934491190692
hDel_349	GAS6	97.3379655324522	0.0084176682821774	0.165843434213312	0.0025690584912467	0.959575827843785	0.999934491190692
hDel_349	NLGN4Y	266.755141357371	-0.0221276635043501	0.0986490233865358	0.0502749171960772	0.822585586095594	0.999934491190692
hDel_349	UTY	90.7875467641439	0.0269731207559931	0.177830178299948	0.0228735863993421	0.879786270487112	0.999934491190692
hDel_349	DDX3Y	388.603157521314	-0.0380301775666769	0.0882924616539573	0.185213849277162	0.666930306538562	0.999934491190692
hDel_349	TTTY14	344.29116149326	0.0041621028668864	0.0869690525406647	0.0022888184958134	0.961842484112801	0.999934491190692
hDel_349	KDM5D	49.244627368724	0.0873616004440544	0.257277415680033	0.112737927488439	0.737048318658095	0.999934491190692
hDel_349	EIF1AY	462.260811116347	0.0092929518976286	0.07708133203808	0.0145282040973171	0.904060939948078	0.999934491190692
hDel_349	FAM20C	129.609251321854	0.0480708182372037	0.143038374641592	0.112742784112044	0.737042864552343	0.999934491190692
hDel_349	PDGFA	396.054113409741	0.0450087622981426	0.0892321131162434	0.253916040505985	0.614331071448418	0.999934491190692
hDel_349	PRKAR1B	90.4342917206199	-0.0176277416824183	0.17582824519203	0.0100130401525149	0.920292579261028	0.999934491190692
hDel_349	DNAAF5	159.911250752784	-0.169808145583428	0.124739348132341	1.85164481567979	0.173592213687117	0.999934491190692
hDel_349	SUN1	178.734351700866	0.0787164744462801	0.125585896869569	0.39205424166687	0.531221576897882	0.999934491190692
hDel_349	COX19	228.010888047832	0.0981252034268667	0.109168499823697	0.807005772763247	0.369006978221258	0.999934491190692
hDel_349	C7orf50	500.870585662801	-0.0364830368115948	0.073188163232304	0.248382798560201	0.61821610758667	0.999934491190692
hDel_349	ZFAND2A	89.783139503544	0.229701760475523	0.177947200794878	1.65877646974758	0.197768603446238	0.999934491190692
hDel_349	AC091729.3	72.4029415987885	0.0259270371900015	0.185556119269254	0.0195104008759017	0.888913116311608	0.999934491190692
hDel_349	INTS1	231.84471753669	0.109036572964285	0.105091875728365	1.07635468776512	0.299514470842576	0.999934491190692
hDel_349	PSMG3	481.225596679799	-0.0448131090704287	0.0730772059779248	0.375921380116736	0.53979416842757	0.999934491190692
hDel_349	AP000344.1	61.3631313663613	0.246456808416837	0.205812705181188	1.43153192441902	0.231514590260468	0.999934491190692
hDel_349	NUDT1	970.912604004551	-0.0703574789681296	0.0542892459394348	1.67874745644211	0.195090969245087	0.999934491190692
hDel_349	SNX8	77.9928838694572	0.0340615153894816	0.1844119754519	0.0340251718077695	0.853653284015695	0.999934491190692
hDel_349	EIF3B	1038.32889649874	-0.0092940614402946	0.0523490124190231	0.0315116582036978	0.859103700471764	0.999934491190692
hDel_349	CHST12	125.814554075484	-0.0242194965611389	0.144214593897948	0.0281576505431929	0.866738722397345	0.999934491190692
hDel_349	BRAT1	74.3304015171187	-0.0515356255165567	0.184688368551662	0.0777562422697855	0.780361427756721	0.999934491190692
hDel_349	TTYH3	218.901470163821	-0.0064981819334897	0.110480058901069	0.0034554251125769	0.953125057318514	0.999934491190692
hDel_349	GNA12	166.686661789193	-0.160936504046125	0.125356732366589	1.64606788578043	0.199494958903168	0.999934491190692
hDel_349	FOXK1	76.6920821551343	0.0037586771671164	0.179824324501988	0.0004369561042665	0.983322638607267	0.999934491190692
hDel_349	RNF216P1	133.370912470937	-0.0015867094788352	0.144077236309195	0.000121042711882	0.991221898003417	0.999934491190692
hDel_349	RBAK	48.0679191707201	-0.0156156686268462	0.235228290821881	0.0043869470765116	0.947191502143779	0.999934491190692
hDel_349	WIPI2	574.421731272418	0.0336671910550272	0.0698027701145072	0.232533983116781	0.629651250658486	0.999934491190692
hDel_349	FBXL18	82.1106472200142	0.0116076871509261	0.179229223947063	0.0041824258219236	0.948435413981025	0.999934491190692
hDel_349	ACTB	18412.3441274324	-0.002220976755114	0.0186039695906441	0.0142512218477009	0.904975508637664	0.999934491190692
hDel_349	FSCN1	1791.63738401092	-0.0492923970256057	0.04161898746645	1.40220772919253	0.236354274343871	0.999934491190692
hDel_349	RNF216	288.101678554897	-0.0040906206152889	0.0952362760466392	0.0018438881046591	0.96574894965661	0.999934491190692
hDel_349	CCZ1	488.81141338552	0.0582078965767959	0.0748712313645008	0.604122818095647	0.437009293780169	0.999934491190692
hDel_349	RPS3AP30	103.019813896279	0.195122410509673	0.165481170245037	1.38578863832539	0.239117587221436	0.999934491190692
hDel_349	ZNF12	150.63873485424	-0.0078245564682115	0.131132845293223	0.00355743591453	0.952438978973173	0.999934491190692
hDel_349	C7orf26	55.1065007949916	0.0529893140330891	0.212831923097196	0.0619202915366941	0.803486186923503	0.999934491190692
hDel_349	ZDHHC4	334.413807847525	0.0751032942986817	0.0897063015911391	0.700570244890045	0.402592150026797	0.999934491190692
hDel_349	KDELR2	675.184753912289	0.0223905941027819	0.0621624860891782	0.12972645866131	0.718715824643629	0.999934491190692
hDel_349	DAGLB	55.8480527205524	0.150823679660274	0.212033781077158	0.505465009337655	0.477108636470573	0.999934491190692
hDel_349	RAC1	2221.24080018908	-0.0063517372871956	0.0379635213856552	0.027988076449958	0.867136857776875	0.999934491190692
hDel_349	USP42	125.213274616991	0.0197716409080753	0.14140277074118	0.0195459334967722	0.888812662568635	0.999934491190692
hDel_349	EIF2AK1	465.607419012442	-0.002441096658864	0.0779768507988137	0.0009795156339009	0.975032511848197	0.999934491190692
hDel_349	AIMP2	464.230677237032	0.0867112517913506	0.0769045746493487	1.27085839031869	0.259605708223984	0.999934491190692
hDel_349	PMS2	174.59199963015	0.0191205946235183	0.121349023618116	0.0248076817157283	0.874847226160313	0.999934491190692
hDel_349	C1GALT1	437.227944265506	-0.0008712271896429	0.0774593974058467	0.0001263441434105	0.99103173414213	0.999934491190692
hDel_349	MIOS	118.680808607727	-0.101795888985906	0.146171884124794	0.484552974832837	0.486367211912572	0.999934491190692
hDel_349	RPA3	1077.02686597407	-0.0892473785422374	0.0521241184100104	2.93005333657511	0.0869446200742268	0.999934491190692
hDel_349	GLCCI1	83.4438542449561	0.134037980950114	0.171906842478025	0.608127676003363	0.435493645363728	0.999934491190692
hDel_349	ICA1	83.0001347918163	0.132458971659667	0.178149750305774	0.551457691331464	0.457722693243408	0.999934491190692
hDel_349	NDUFA4	8158.78618501193	0.0014611477779454	0.0223202414557054	0.004285286598062	0.947806081026226	0.999934491190692
hDel_349	PHF14	1125.51902889951	-0.0657154335076922	0.0490845941932259	1.79202115484659	0.180680099185235	0.999934491190692
hDel_349	TMEM106B	234.184061453788	-0.028648610157337	0.109082398649024	0.0688836864157452	0.792969118609133	0.999934491190692
hDel_349	VWDE	54.1234150698302	-0.0802386618734745	0.232363642257003	0.117833006212507	0.731396757512662	0.999934491190692
hDel_349	ARL4A	419.054339983485	0.0203765361555578	0.080684720925288	0.0637429978904862	0.800674896219921	0.999934491190692
hDel_349	ETV1	407.769089983297	0.0258405581760766	0.0839192397485169	0.0947428094642788	0.758232087062196	0.999934491190692
hDel_349	ANKMY2	93.3587438523993	0.0003988306023732	0.173557670835577	5.16748491463659e-06	0.998186242187186	0.999934491190692
hDel_349	BZW2	787.318889433596	-0.0266900742318341	0.0580605603729241	0.211277759697921	0.64576774724195	0.999934491190692
hDel_349	TSPAN13	288.093975532949	-0.0258456572372272	0.0935075704880625	0.0763798862418952	0.782264577986976	0.999934491190692
hDel_349	SNX13	155.554628176527	-0.0659623658988007	0.130731564831081	0.254235726597358	0.614108238075608	0.999934491190692
hDel_349	TWISTNB	442.485204131474	0.0498430427271962	0.0795511781263176	0.392358488024414	0.531062278423903	0.999934491190692
hDel_349	AC005062.1	147.194575327905	0.0506076691318768	0.13567771811829	0.138905101390677	0.709371924800626	0.999934491190692
hDel_349	MACC1	112.331100293152	-0.0697307964527759	0.148260643259452	0.221090332023678	0.638210393000311	0.999934491190692
hDel_349	SP8	52.3518886284499	-0.0465677442452263	0.220395244272429	0.0445571371873399	0.832820464301107	0.999934491190692
hDel_349	SP4	136.004543488354	-0.0339889793968997	0.136338439846657	0.0621078582903181	0.803194877363667	0.999934491190692
hDel_349	CDCA7L	331.335022552048	-0.0070778940597103	0.0880000358015996	0.0064668786005341	0.935905682247234	0.999934491190692
hDel_349	AL354714.2	335.205332494474	0.0124325703953816	0.0896451046786753	0.0192199188634561	0.889737855763402	0.999934491190692
hDel_349	RAPGEF5	59.2507603704554	-0.164084333096219	0.212815658251205	0.591300029421475	0.441916845275232	0.999934491190692
hDel_349	TOMM7	2371.14524298734	-0.0226139468414687	0.034462310871634	0.430562656249037	0.511712990495748	0.999934491190692
hDel_349	SNHG26	146.971524220326	-0.172672567428821	0.135442291959828	1.62082816564588	0.202976350363487	0.999934491190692
hDel_349	FAM126A	256.1519783923	0.0431065380385204	0.103145268010896	0.174471313161121	0.676168202651956	0.999934491190692
hDel_349	KLHL7	325.055612528726	-0.0187055845231588	0.0882071993635764	0.0449633683435735	0.83207140083446	0.999934491190692
hDel_349	NUP42	141.279466375321	0.0550406202500619	0.139749277018557	0.154745284832558	0.694041222868799	0.999934491190692
hDel_349	AC005082.1	56.8279804682805	0.0366582114230543	0.219291413401506	0.0277557427205579	0.867684362184591	0.999934491190692
hDel_349	MALSU1	522.749483808927	0.026502371892427	0.0725728166389565	0.133273724714016	0.715061587583358	0.999934491190692
hDel_349	IGF2BP3	1151.09003322373	0.0415579744683683	0.0503296280763357	0.681660355268491	0.409015572482475	0.999934491190692
hDel_349	TRA2A	361.047523949117	-0.0622586787822256	0.0833632606573733	0.557638941792007	0.455213116060867	0.999934491190692
hDel_349	MPP6	454.27867735651	0.0536302736171404	0.0765461462627311	0.490823957504958	0.483559985955898	0.999934491190692
hDel_349	CYCS	2643.42994820922	0.0201510709283877	0.0341388010873255	0.348411299134156	0.555013835708653	0.999934491190692
hDel_349	NFE2L3	804.719398882737	0.0103771174594011	0.0585789114484053	0.031371585551625	0.859413930448793	0.999934491190692
hDel_349	HNRNPA2B1	8790.70285054933	0.0028801680870205	0.0222283428516086	0.0167869870072934	0.896910907834722	0.999934491190692
hDel_349	CBX3	2107.62300407073	-0.0313024321323611	0.0373735670185404	0.701367964224374	0.402324419885461	0.999934491190692
hDel_349	SNX10	54.5076368913376	0.0919867923538848	0.21493678342459	0.182918976462716	0.66887662674436	0.999934491190692
hDel_349	SKAP2	67.5134590756208	-0.219039752495116	0.192054509566769	1.29866843704603	0.254456592193878	0.999934491190692
hDel_349	HIBADH	144.364808657364	-0.0385699116863837	0.134476006490071	0.0821531211650495	0.774400497897327	0.999934491190692
hDel_349	TAX1BP1	901.931597284181	0.0630513475330957	0.0537443910134553	1.37654297621421	0.240690883027748	0.999934491190692
hDel_349	CPVL	106.767017220823	-0.091063167050217	0.158476029320282	0.329107622752602	0.566185025176345	0.999934491190692
hDel_349	WIPF3	74.2424949206819	-0.0367018325766652	0.186264323375253	0.0387343692858622	0.843975841218823	0.999934491190692
hDel_349	SCRN1	553.251632919126	0.0077602065574015	0.0694671064378374	0.0124767318045116	0.911061840822374	0.999934491190692
hDel_349	FKBP14	56.7585141591254	-0.131280468558259	0.21607754263396	0.36748177499463	0.544380126414344	0.999934491190692
hDel_349	PLEKHA8	348.45138773568	-0.013995445664647	0.0863671440553634	0.0262497546701326	0.871291867911042	0.999934491190692
hDel_349	ZNRF2	174.056090908314	-0.06108709539263	0.119434476686732	0.261500260867862	0.609091324023375	0.999934491190692
hDel_349	GGCT	324.930140283783	-0.05992322412666	0.0909963628712789	0.43329205405135	0.510377993013688	0.999934491190692
hDel_349	GARS.DT	141.295325187597	-0.14071171325748	0.137318018502424	1.04802466522925	0.305962463181073	0.999934491190692
hDel_349	GARS1	664.978669685084	0.0581528654766731	0.0643024671306827	0.81776108458682	0.365835586308144	0.999934491190692
hDel_349	PPP1R17	52.5217298383795	0.0277468858136022	0.216878817034978	0.016356628280576	0.898233623420688	0.999934491190692
hDel_349	LSM5	1986.92508143274	-0.0311422880119624	0.0390033892940373	0.637435155010863	0.424641093559089	0.999934491190692
hDel_349	AVL9	186.359522583905	-0.0330087680761524	0.122106454788275	0.0729181030629462	0.78713446431281	0.999934491190692
hDel_349	KBTBD2	275.920973994984	0.0482505891242637	0.09803813617369	0.242083633964654	0.622705238365665	0.999934491190692
hDel_349	RP9P	109.991206436363	-0.0351313333491287	0.15366179642647	0.0522049153958051	0.819270032221396	0.999934491190692
hDel_349	NT5C3A	170.66436847362	-0.0622101521031576	0.12318748760834	0.254801862657786	0.613714050454886	0.999934491190692
hDel_349	RP9	386.591087945087	0.009604425150732	0.0807480805139076	0.0141472013560957	0.905321300101245	0.999934491190692
hDel_349	BBS9	514.653335169436	0.0314423057243039	0.0714754180697004	0.193510691577458	0.660010621293941	0.999934491190692
hDel_349	DPY19L1	147.764243902199	0.0198908943848284	0.140194468728164	0.0200578667665923	0.887375588172096	0.999934491190692
hDel_349	HERPUD2	81.8243986918117	0.113861381062017	0.189189611701391	0.359943405187323	0.548537668486929	0.999934491190692
hDel_349	AC018647.2	48.188127854403	0.128209946533472	0.2337573773114	0.29966441583926	0.584092878394321	0.999934491190692
hDel_349	SEPTIN7	2182.08832313189	0.0334752422226162	0.0379360425394426	0.778606650760452	0.377567614508005	0.999934491190692
hDel_349	ANLN	376.727598242862	0.001248383604467	0.0828298188216854	0.000227085351284	0.987976852233945	0.999934491190692
hDel_349	ELMO1	100.351705644392	0.0922251125634599	0.164344327842353	0.313980744279831	0.575247652895398	0.999934491190692
hDel_349	STARD3NL	222.716961406349	0.0316023980976419	0.106857194791223	0.0874278485125757	0.767472940403346	0.999934491190692
hDel_349	TRG.AS1	185.49614342786	0.128365654215997	0.118026018429495	1.18243390065291	0.276861058231189	0.999934491190692
hDel_349	VPS41	280.546845957947	0.0476279307713304	0.0955553426703638	0.248369707023613	0.618225363332847	0.999934491190692
hDel_349	UBE2D4	65.1908399954661	0.159099558621739	0.201250282781331	0.622844599095345	0.429992175284304	0.999934491190692
hDel_349	BLVRA	179.778187217855	0.11754673135245	0.122253857483359	0.923311958038511	0.336606860287786	0.999934491190692
hDel_349	COA1	1160.54663063103	-0.0510219717316481	0.0486523315503765	1.09946812508453	0.294382858239547	0.999934491190692
hDel_349	STK17A	73.7599665267802	0.0633057589716217	0.185515942155747	0.116313592953489	0.733067607190601	0.999934491190692
hDel_349	MRPL32	946.612082956073	0.0590729044797361	0.0532295634588853	1.23174612287292	0.267067727329862	0.999934491190692
hDel_349	PSMA2	1097.9892304727	0.0246240624829154	0.0514829698268768	0.228738827734617	0.632460549519141	0.999934491190692
hDel_349	GLI3	189.632956036934	0.0168750411314118	0.120064638552316	0.0197232098571192	0.888312872404973	0.999934491190692
hDel_349	MPLKIP	706.739488280259	-0.0416692765230667	0.0614990584908067	0.458977504923723	0.49810222565077	0.999934491190692
hDel_349	CDK13	423.567336510179	-0.0417399236299065	0.079169625046969	0.277856433694737	0.598109640158675	0.999934491190692
hDel_349	RALA	975.986340016943	-0.0222169454757068	0.0523118665297917	0.180356777181743	0.671066811016304	0.999934491190692
hDel_349	YAE1	142.248384116972	0.0969215631557955	0.134982314163484	0.515074412266159	0.472950394251626	0.999934491190692
hDel_349	DBNL	114.696543095682	-0.0488680687667555	0.148548536886236	0.108154440882842	0.742255141288686	0.999934491190692
hDel_349	POLM	56.9340248086668	0.0536537386286753	0.214822254456615	0.0621704195581998	0.803097817502934	0.999934491190692
hDel_349	AEBP1	92.0149752130087	-0.0373144905437458	0.168534468976786	0.0489011150111196	0.824986567360696	0.999934491190692
hDel_349	POLD2	955.760035344128	0.0064670510110887	0.0531900202698515	0.014781193997436	0.903233290071692	0.999934491190692
hDel_349	YKT6	194.452123474134	0.0891431295068675	0.117975789615731	0.570117442477724	0.450212251647801	0.999934491190692
hDel_349	NUDCD3	174.928582967596	-0.0609671348328993	0.122011253925242	0.249440247219454	0.617469492612418	0.999934491190692
hDel_349	DDX56	277.383748805326	-0.0201171224350523	0.0950715167325836	0.0447610766026258	0.832443969564997	0.999934491190692
hDel_349	TMED4	543.116603921034	0.0177473719773249	0.068885432277665	0.066372954000272	0.79669286823392	0.999934491190692
hDel_349	OGDH	180.149862205605	-0.030643197276344	0.117436832889732	0.0680619054088822	0.79417982965041	0.999934491190692
hDel_349	ZMIZ2	131.206271368689	-0.0516616973180117	0.142048145766614	0.132052754730765	0.716313095367446	0.999934491190692
hDel_349	PPIA	15426.9106808344	0.0057574097846921	0.0182504116124739	0.0995167282374041	0.752410351545979	0.999934491190692
hDel_349	H2AZ2	1270.94126914428	0.0417874665862502	0.0462727734700451	0.815608018276635	0.366467415475633	0.999934491190692
hDel_349	PURB	189.3405033961	-0.0518611768893935	0.118960791719293	0.18981479903357	0.663070803365598	0.999934491190692
hDel_349	SNHG15	610.907992707479	-0.0767080042082422	0.0649996840955971	1.39214191730157	0.238043713910942	0.999934491190692
hDel_349	CCM2	144.09161828624	-0.0882106719864175	0.131927467486397	0.446734404378702	0.503889827048327	0.999934491190692
hDel_349	TBRG4	329.109106279265	0.012113600874588	0.0887904704198002	0.0186079860689716	0.891496305355842	0.999934491190692
hDel_349	ADCY1	65.0466834867737	0.0413211752172581	0.196803670487506	0.0440182569980578	0.83381964918124	0.999934491190692
hDel_349	SEPTIN7P2	74.6828078689704	-0.0833513517540859	0.181691504041909	0.2103409216773	0.646500324262523	0.999934491190692
hDel_349	TNS3	62.2715102936278	-0.122930044716568	0.204942256922497	0.358705863728034	0.549225845529229	0.999934491190692
hDel_349	HUS1	112.893144003974	-0.119663830321123	0.150969346632223	0.62731954776622	0.428340229346356	0.999934491190692
hDel_349	UPP1	383.346894383953	-0.0361003993628317	0.0836027437769101	0.186342155066811	0.665978608605465	0.999934491190692
hDel_349	FIGNL1	56.9539587961982	-0.0047160483577461	0.210634192363488	0.0005006904302859	0.982147934693514	0.999934491190692
hDel_349	GRB10	161.663620681086	-0.0445481534322008	0.127008115497032	0.122915740247564	0.72589339998049	0.999934491190692
hDel_349	COBL	254.993442507258	0.0682497289621464	0.104308881238019	0.427634700960866	0.513151852601405	0.999934491190692
hDel_349	SEC61G	3282.0276598151	-0.0058994918371724	0.0308401504983092	0.0365907417913434	0.84830069347535	0.999934491190692
hDel_349	LANCL2	72.3547559764647	-0.15092190385537	0.187270400979095	0.64810288729258	0.420791764477653	0.999934491190692
hDel_349	VOPP1	207.864568851124	0.116048983495713	0.1102786128836	1.10732485160268	0.292664206532641	0.999934491190692
hDel_349	ZNF713	66.1254499385052	0.100381985042162	0.212074509364659	0.22206430419503	0.637471503721102	0.999934491190692
hDel_349	NIPSNAP2	473.51336689015	-0.006351696041234	0.0776632357732308	0.006683685645342	0.934842486386112	0.999934491190692
hDel_349	MRPS17	150.186836201034	-0.0287951740917541	0.131478150322469	0.0479152603405595	0.826731415614036	0.999934491190692
hDel_349	PSPH	460.080523088784	0.0045116291241654	0.0749885530843916	0.0036187586035936	0.952031294678119	0.999934491190692
hDel_349	CCT6A	1578.46128866118	0.0070101765234025	0.0416261322245793	0.0283593351593936	0.866266797606569	0.999934491190692
hDel_349	SUMF2	173.706216581229	-0.134238124460167	0.127208678385016	1.11101078685006	0.291862331433488	0.999934491190692
hDel_349	CHCHD2	1154.04709211323	0.0204587355434327	0.0770432740993251	0.07036533748051	0.790805590249753	0.999934491190692
hDel_349	ZNF680	110.38663937026	0.130582898494259	0.157465193705661	0.685961889662948	0.407541297308241	0.999934491190692
hDel_349	AC016769.5	141.393692417817	0.0065685134539548	0.141686974672402	0.0021408464111658	0.963095622882984	0.999934491190692
hDel_349	ZNF107	132.664362021842	0.0561113816768043	0.141736791002642	0.156480156766563	0.692418045639769	0.999934491190692
hDel_349	ZNF273	101.301633587219	0.117131862036508	0.164817160564715	0.503303966540898	0.478051974247906	0.999934491190692
hDel_349	ZNF117	65.2382877275807	0.0609030025052244	0.195618366096797	0.0968349029504196	0.755661452863384	0.999934491190692
hDel_349	ERV3.1	113.07166738482	-0.117794875329417	0.150327650850852	0.613172706120153	0.433595724959929	0.999934491190692
hDel_349	ZNF92	100.823836517629	-0.0541702596844561	0.162148517508294	0.111316454066028	0.738650320640098	0.999934491190692
hDel_349	Chimp_G0053294	173.912449203097	0.0847228664231472	0.129447091279847	0.42701059268704	0.513459462393539	0.999934491190692
hDel_349	VKORC1L1	251.306221247394	-0.0126805248683525	0.0998244740478114	0.0161324192609271	0.898929744546241	0.999934491190692
hDel_349	GUSB	131.949447272965	-0.0452834975122812	0.142694668499649	0.100466027289144	0.751271098250008	0.999934491190692
hDel_349	ASL	94.8837914130642	0.0838242471840235	0.1657476107538	0.255310248394778	0.613360541068603	0.999934491190692
hDel_349	CRCP	112.388567737705	0.0668850621668145	0.150379266937518	0.197643556022726	0.65662966081184	0.999934491190692
hDel_349	TPST1	75.097442411632	-0.0752194802541937	0.18739570541502	0.160497552859937	0.688698844616587	0.999934491190692
hDel_349	LINC00174	50.27230056195	-0.118611206441828	0.227645776584094	0.270242569999112	0.603169100717327	0.999934491190692
hDel_349	AC008267.5	173.914314659511	-0.0470302639341851	0.119138203324666	0.155793924094283	0.693058847921905	0.999934491190692
hDel_349	AC006001.3	151.185373099488	0.178798425249375	0.132575247119224	1.81750312459488	0.177610774339413	0.999934491190692
hDel_349	KCTD7	80.819748355668	0.179150038270172	0.175943833471736	1.03661926507625	0.308609046991614	0.999934491190692
hDel_349	AC027644.3	73.8367497141078	-0.0047036882531113	0.195632476603298	0.0005766354577474	0.980842051705409	0.999934491190692
hDel_349	TMEM248	176.340721750896	0.0341212031827864	0.122527614603183	0.0774541925415519	0.780777521813819	0.999934491190692
hDel_349	SBDS	343.813066431154	-0.0681292004607658	0.0869937989296638	0.612931152885977	0.433686309015105	0.999934491190692
hDel_349	MAGI2.AS3	81.0110536409774	-0.0650991825478121	0.178933828499606	0.132106480624188	0.716257888247883	0.999934491190692
hDel_349	AUTS2	465.754237389611	0.0574893784415183	0.0739248424555869	0.604854661348256	0.436731724755364	0.999934491190692
hDel_349	GALNT17	117.216256787564	0.0011798863529148	0.152159956144146	5.98178750266243e-05	0.99382906144249	0.999934491190692
hDel_349	HIP1	271.517783895846	-0.0206235449925506	0.0993993613664568	0.0430048335588396	0.835716171359386	0.999934491190692
hDel_349	RHBDD2	82.3148285275787	0.12270382998428	0.179417900453555	0.466536252478647	0.494584985010278	0.999934491190692
hDel_349	POR	307.202706124915	-0.0335273995049622	0.0921038293258682	0.13241902684787	0.715936976857366	0.999934491190692
hDel_349	TMEM120A	81.8191787496902	0.0321865977680386	0.179189230664826	0.0321886050151505	0.857614342506771	0.999934491190692
hDel_349	MDH2	2039.88273809655	-0.0175638433262682	0.0374486961001858	0.219957604445369	0.63907222355266	0.999934491190692
hDel_349	HSPB1	918.134395878536	0.0025972899389819	0.0541267973962262	0.0023026396472118	0.96172753755917	0.999934491190692
hDel_349	YWHAG	950.219764948862	-0.0955671756988977	0.0526906806189883	3.288498889431	0.0697667784883237	0.999934491190692
hDel_349	DTX2	186.872423252989	0.0221827328549867	0.118011261480155	0.0353098853427269	0.8509477933189	0.999934491190692
hDel_349	MT-TS1	91.6703875653012	-0.209844111239257	0.164689039496193	1.62203273949083	0.202808583878576	0.999934491190692
hDel_349	MTND2P28	863.99988199155	0.316093856357977	0.0566979347282239	31.1023243649364	2.44778104481824e-08	2.67406480362811e-05
hDel_349	NSUN5	122.429191487164	-0.0903575814765811	0.155491761758165	0.33592547782095	0.562190608859352	0.999934491190692
hDel_349	BAZ1B	821.586815465557	-0.0245063277107412	0.0572531955694423	0.183170762173262	0.668662379765955	0.999934491190692
hDel_349	BCL7B	121.321905652273	-0.0719206685673675	0.146830410043107	0.239444220357711	0.624607816536952	0.999934491190692
hDel_349	TBL2	160.29819812516	-0.0560000364660702	0.128129811859957	0.190788406483961	0.662261242198124	0.999934491190692
hDel_349	DNAJC30	65.8572162167045	-0.148236966469525	0.200630617970345	0.543877036449274	0.460830383405708	0.999934491190692
hDel_349	BUD23	832.310220708977	0.0157447495147018	0.0597602026648614	0.0693769203841867	0.792246152262416	0.999934491190692
hDel_349	ABHD11	147.097473029277	-0.0654670127748482	0.130429106008944	0.251780301816225	0.61582429263061	0.999934491190692
hDel_349	CLDN3	113.163883657234	0.0683161374232092	0.15701881534193	0.188627821693728	0.66406113167378	0.999934491190692
hDel_349	LIMK1	214.358339706841	-0.0806515944686557	0.113452776417656	0.50454087773349	0.477511666125442	0.999934491190692
hDel_349	EIF4H	833.684150897565	0.0290203009845015	0.0554942590069331	0.273487401207348	0.601001929931958	0.999934491190692
hDel_349	RFC2	431.132336184836	-0.0190441180821485	0.0775756602021652	0.0602452544347187	0.806108725008293	0.999934491190692
hDel_349	CLIP2	62.0026016833235	0.0506847231916966	0.201011540735695	0.063498433720838	0.801049600597508	0.999934491190692
hDel_349	GTF2IRD1	81.2418112903166	0.102734588673497	0.174972793029945	0.344658642233554	0.557152429498263	0.999934491190692
hDel_349	GTF2I	370.737158888789	0.0613801396499343	0.0837525803719564	0.537121712219516	0.463628036161202	0.999934491190692
hDel_349	RCC1L	164.222023904553	0.0522492979562693	0.126856020915698	0.169481588297117	0.680572948050587	0.999934491190692
hDel_349	CASTOR2	92.749522376797	-0.0885107837446266	0.165218732379978	0.286596137199581	0.592410108289571	0.999934491190692
hDel_349	PTPN12	668.556455471748	0.0089641583310631	0.0638733811210978	0.0196923061846803	0.888399832918484	0.999934491190692
hDel_349	RSBN1L	293.117868149567	0.0940390075938692	0.094377511249448	0.992668902377815	0.319090945160585	0.999934491190692
hDel_349	TMEM60	203.420700493577	0.041196244107239	0.112366075273817	0.134357021132089	0.713956624665061	0.999934491190692
hDel_349	PHTF2	101.144315567709	0.0416386870953919	0.162860182227899	0.0651767758749457	0.798493387616967	0.999934491190692
hDel_349	MAGI2	241.967948200048	-0.0344320228039982	0.103815405692074	0.109905960165932	0.74025122420759	0.999934491190692
hDel_349	GNAI1	310.888983117121	0.0458484178617859	0.093446489709475	0.240557375330241	0.623803838496124	0.999934491190692
hDel_349	CACNA2D1	169.993508316704	0.0017460743209162	0.129136241311639	0.000182001832087	0.989236221112471	0.999934491190692
hDel_349	SEMA3A	361.595136078012	0.0220740210016614	0.0844795055970071	0.0682544358879085	0.793895481538336	0.999934491190692
hDel_349	AC005076.2	67.8836179555064	-0.0383426008234816	0.193442798818529	0.0392333835983578	0.842987020407142	0.999934491190692
hDel_349	DMTF1	249.58337336118	0.0179269080618824	0.100923570487922	0.0315469969871032	0.85902554528299	0.999934491190692
hDel_349	TMEM243	212.957600421631	-0.0762916042932543	0.109752566617634	0.482868144228917	0.487126029418435	0.999934491190692
hDel_349	TP53TG1	234.513230024782	0.012627781294913	0.104141534393243	0.0146971946086296	0.903507289205341	0.999934491190692
hDel_349	CROT	51.8019931349582	0.0455403166021281	0.228429397443745	0.0395228191848958	0.842416482488599	0.999934491190692
hDel_349	DBF4	550.271737404364	0.0241552584147379	0.0682706070823298	0.125171735644884	0.72349163791701	0.999934491190692
hDel_349	ADAM22	57.9040748354916	0.156308950506375	0.212182566199265	0.541245303929131	0.461917089902107	0.999934491190692
hDel_349	SRI	2231.65322622219	-0.0018438657714958	0.0397876071571709	0.0021470594643346	0.963042148956739	0.999934491190692
hDel_349	GTPBP10	74.6258235141138	0.0556160955272334	0.185977763692708	0.0892716740336539	0.765105121052511	0.999934491190692
hDel_349	CLDN12	99.3404974031804	0.0806053825578085	0.159511916073611	0.255175483130799	0.613454207925362	0.999934491190692
hDel_349	CDK14	186.594264648877	0.0612009501318679	0.116653165974824	0.275174123872333	0.599881855347559	0.999934491190692
hDel_349	MTERF1	62.0630787397204	-0.116737406921782	0.2083667052072	0.312380342532464	0.57622317214838	0.999934491190692
hDel_349	AKAP9	892.536930778359	-0.0248914716456426	0.0570649362184849	0.190144189581176	0.662796636884583	0.999934491190692
hDel_349	KRIT1	126.865361761525	-0.0859598979458625	0.141679349134108	0.367744904673913	0.544236061555705	0.999934491190692
hDel_349	ANKIB1	208.268798981975	0.0052182357323811	0.110053364424091	0.0022474985378977	0.96218822060503	0.999934491190692
hDel_349	GATAD1	419.926480634561	-0.007858213009022	0.0781758298616657	0.0101015513270539	0.919942243312362	0.999934491190692
hDel_349	ERVW.1	75.1927259332963	-0.0086426154640255	0.185654436750966	0.0021626098713483	0.962908650070989	0.999934491190692
hDel_349	PEX1	188.394402103078	-0.0824921529381549	0.115812209697183	0.507097517616998	0.4763980251007	0.999934491190692
hDel_349	RBM48	69.7342218154434	-0.0534330006737724	0.191297835751087	0.0778359911546858	0.780251713635637	0.999934491190692
hDel_349	FAM133B	519.089656832338	-0.0184226094017394	0.0736542664069854	0.0625179331599242	0.80255961402313	0.999934491190692
hDel_349	CDK6	144.537371380997	-0.167203501549997	0.137245443570195	1.48044603127279	0.223704749613691	0.999934491190692
hDel_349	CALCR	97.8874714718825	0.142413944070581	0.163027265366955	0.762331201156556	0.382599962443382	0.999934491190692
hDel_349	TFPI2	95.0286344195476	0.125655087927396	0.165734925411292	0.574209472763016	0.448591015923307	0.999934491190692
hDel_349	GNG11	136.731658050066	0.172886517117493	0.140934124666979	1.50239053862019	0.220303904585334	0.999934491190692
hDel_349	BET1	338.797899915386	-0.0278581629013888	0.0895319419033487	0.0967206130773661	0.755801094533641	0.999934491190692
hDel_349	COL1A2	259.972406995184	0.150832515224206	0.105611944211822	2.03640876902432	0.153571838539869	0.999934491190692
hDel_349	CASD1	151.593609354661	0.048886330179067	0.129174036202865	0.143133584150874	0.705185466619664	0.999934491190692
hDel_349	SGCE	92.5708353791993	0.104326732794962	0.165794206847514	0.395719905943537	0.529307995492721	0.999934491190692
hDel_349	PEG10	923.468323871985	0.0446676708799632	0.0823586827433211	0.293377868729408	0.588063999623492	0.999934491190692
hDel_349	PPP1R9A	146.095173067102	0.137132341864477	0.134202763656639	1.04322297852269	0.30707307531439	0.999934491190692
hDel_349	PON2	147.270467680235	0.0064452046439292	0.132571942646296	0.0023623426748713	0.961234932542652	0.999934491190692
hDel_349	SLC25A13	536.066305362755	0.0062206497322242	0.0690136864501275	0.0081244456306706	0.928179374811174	0.999934491190692
hDel_349	SEM1	2943.60194290371	-0.0355611580509695	0.0317098654659109	1.25753592268424	0.262118022643363	0.999934491190692
hDel_349	SDHAF3	323.659926881681	-0.0629115358677673	0.0888534287701922	0.501110416587551	0.479012620720467	0.999934491190692
hDel_349	ASNS	586.21288415846	-0.0808753251040408	0.068711307628268	1.38462758913175	0.239314470611191	0.999934491190692
hDel_349	LMTK2	94.0021361155453	0.14369841075224	0.167368186990504	0.735695468240451	0.391043271928026	0.999934491190692
hDel_349	BRI3	1700.50752217019	0.0193314030868753	0.0440278176038814	0.192725183850612	0.660658083538738	0.999934491190692
hDel_349	BAIAP2L1	127.761756535964	0.0889186933501522	0.140742905708673	0.39892628153072	0.52764429132052	0.999934491190692
hDel_349	TRRAP	197.435209554908	0.0082802255463058	0.112874073912733	0.0053788286656271	0.941535165608772	0.999934491190692
hDel_349	SMURF1	68.4575361628732	-0.0324608733005933	0.189160803076991	0.0294369202557903	0.863774092618219	0.999934491190692
hDel_349	ARPC1A	703.468917110261	-0.0386430259958635	0.0634242074578387	0.37107157910792	0.542420744377917	0.999934491190692
hDel_349	ARPC1B	156.464931049938	0.0634490618919652	0.129942748963654	0.238155596217737	0.625541425419836	0.999934491190692
hDel_349	PDAP1	1591.16000548125	-0.0281687640854807	0.0424721391223529	0.439800814938451	0.507218609168596	0.999934491190692
hDel_349	BUD31	1045.43974038526	-0.0493661087017152	0.051352827281244	0.923771885457185	0.336486543428703	0.999934491190692
hDel_349	PTCD1	65.5534946953683	0.0178151142400292	0.204520967451291	0.0075463108279905	0.930775239670226	0.999934491190692
hDel_349	CPSF4	175.954791934238	-0.0117643881752255	0.1276165679615	0.0084780481452924	0.926637404831052	0.999934491190692
hDel_349	ATP5MF	1178.3315599096	-0.0291799798416928	0.0500471681257692	0.339847698237193	0.559917146568546	0.999934491190692
hDel_349	ZNF789	85.0300607573935	-0.0592037712581828	0.175801460117548	0.113152877152444	0.736582790859113	0.999934491190692
hDel_349	ZNF394	145.361211822892	0.0151660087139488	0.133351462090772	0.0129212031558836	0.909498229316466	0.999934491190692
hDel_349	ZKSCAN5	93.9968402795151	0.0127579125178063	0.163599232187018	0.0060750446101991	0.937873734425994	0.999934491190692
hDel_349	FAM200A	73.5732600807258	-0.0450039628755773	0.18506233525837	0.0590565683174447	0.807993334152991	0.999934491190692
hDel_349	ZNF655	182.020802554703	0.0648044768899535	0.121315842428734	0.285048030115263	0.593411486602082	0.999934491190692
hDel_349	CYP3A5	65.887017570916	0.14450165131928	0.198604941188655	0.528387264489126	0.467285677178873	0.999934491190692
hDel_349	TRIM4	90.1159041917837	0.0206469450832693	0.165437207370733	0.0155684408032641	0.900702821343839	0.999934491190692
hDel_349	ZKSCAN1	359.468024859589	0.0071742266421481	0.0856523747854517	0.0070099276039741	0.933274832994763	0.999934491190692
hDel_349	ZSCAN21	84.5632753276454	0.105730950911212	0.171756259229576	0.378930941557201	0.538175934316344	0.999934491190692
hDel_349	ZNF3	105.36220150786	0.14454403165301	0.156610379617611	0.8507872399761	0.356329726777083	0.999934491190692
hDel_349	COPS6	996.124503333232	-0.0033696392957538	0.0522052869563003	0.0041655491377099	0.948539409702366	0.999934491190692
hDel_349	MCM7	975.754155833353	0.021689823404926	0.0568639110223205	0.145376147563184	0.702993829565032	0.999934491190692
hDel_349	AP4M1	118.067702480338	-0.106486216240744	0.145738273147332	0.533472450733399	0.465150616591269	0.999934491190692
hDel_349	TAF6	202.674227315182	-0.0726432691593472	0.113944447575353	0.405985665719072	0.524014087478391	0.999934491190692
hDel_349	CNPY4	63.8050057352703	-0.107164822962235	0.196997665476272	0.295560435256533	0.586679109229291	0.999934491190692
hDel_349	LAMTOR4	1375.53260070638	-0.0624182564379772	0.0450717308391367	1.91748913944862	0.166133720495776	0.999934491190692
hDel_349	GPC2	132.334461394327	0.0049595772383106	0.137501893248276	0.0013003529815875	0.971234192101304	0.999934491190692
hDel_349	PILRB	72.3161869603784	0.0840803709444668	0.194416238035942	0.186248660020809	0.666057339296087	0.999934491190692
hDel_349	MEPCE	151.305355163097	0.0068632299331323	0.133256718845094	0.0026475604926048	0.958963396848052	0.999934491190692
hDel_349	PPP1R35	564.024424707703	-0.0092675387624323	0.067862344117692	0.0186460942612143	0.891385945344901	0.999934491190692
hDel_349	TSC22D4	101.702230422854	0.113071000921754	0.159163995875932	0.504102821086605	0.477702904200994	0.999934491190692
hDel_349	PCOLCE	60.9333259499711	-0.177933797687027	0.205428519955735	0.747798501107653	0.387174134680281	0.999934491190692
hDel_349	MOSPD3	116.570124717445	0.108975717399625	0.147720614967497	0.543887284246509	0.460826159777593	0.999934491190692
hDel_349	GNB2	866.263999713193	-0.0263230409831874	0.0588870546376325	0.199693112528777	0.654968670837954	0.999934491190692
hDel_349	GIGYF1	175.110946187291	-0.064026149232244	0.123164367227684	0.26987821846744	0.603413476056209	0.999934491190692
hDel_349	POP7	677.471667446717	-0.0100807234782609	0.0616060171764436	0.0267732161374852	0.870026181132686	0.999934491190692
hDel_349	EPHB4	281.173058050491	-0.0133971049260161	0.0999738791155111	0.0179342879208662	0.893466657206754	0.999934491190692
hDel_349	SLC12A9	86.9052247670814	0.207546368976192	0.170547926625356	1.48119805690145	0.223587169233516	0.999934491190692
hDel_349	TRIP6	507.356944346812	0.0520071511336803	0.0733438155215503	0.502691882923131	0.478319714175782	0.999934491190692
hDel_349	SRRT	66.5943664140521	-0.0624956265825198	0.194848170704638	0.102682633909467	0.748633813368984	0.999934491190692
hDel_349	MUC12	46.2194923190345	-0.489443360570986	0.245672840756414	3.92605344217139	0.0475433946265843	0.999934491190692
hDel_349	TRIM56	234.161135512697	0.0071854841670155	0.105548448772641	0.0046318995388929	0.945739416133338	0.999934491190692
hDel_349	AP1S1	478.727971796092	0.0415864771827105	0.077545817125188	0.287310117437144	0.591949449037395	0.999934491190692
hDel_349	VGF	330.92561287823	0.0849553566863204	0.0972826659762667	0.7607747842777	0.383086164619628	0.999934491190692
hDel_349	PLOD3	88.4111817383782	0.0817397049816488	0.172709221974443	0.223403451344197	0.636458806187238	0.999934491190692
hDel_349	ZNHIT1	845.788011800877	0.0114740191930068	0.0563114098799559	0.0415159026941723	0.838545338280857	0.999934491190692
hDel_349	FIS1	1130.66497092372	-0.0073259443076509	0.0501891234906249	0.0213014336560065	0.883960775604344	0.999934491190692
hDel_349	LNCPRESS1	478.134065429724	0.147926530899708	0.0810094344218443	3.33012365794758	0.0680217601405399	0.999934491190692
hDel_349	Chimp_G0054016	430.821744399949	0.013297811993447	0.0806080331035664	0.0271901176298286	0.869027208864501	0.999934491190692
hDel_349	EMSLR	444.877571046473	0.0677241213683871	0.0782462208583155	0.748944273261529	0.386810686069278	0.999934491190692
hDel_349	IFT22	376.60679538877	0.0030748459488098	0.0844025341417904	0.001326547207384	0.970946035193368	0.999934491190692
hDel_349	CUX1	563.347873710102	-0.0128837847130153	0.0673409801324995	0.0365996144228973	0.848282525604271	0.999934491190692
hDel_349	AC005072.1	63.2670568794181	-0.0842640868312064	0.202126638131372	0.173301095029487	0.677194530487689	0.999934491190692
hDel_349	PRKRIP1	128.777611507436	0.0917650508730454	0.140302629765901	0.427500094894626	0.513218169976481	0.999934491190692
hDel_349	ORAI2	186.813384707377	0.0245324566056186	0.126328340580159	0.0375919945984577	0.846264714744398	0.999934491190692
hDel_349	ALKBH4	212.828529149085	-0.0514857230563519	0.108232715956989	0.226207085813826	0.634350591507484	0.999934491190692
hDel_349	LRWD1	74.7202586189503	-0.015742251345547	0.192991345121382	0.0066181891104832	0.935161819568964	0.999934491190692
hDel_349	POLR2J	947.994237291528	-0.0085907475600821	0.0535309543621702	0.02574979868578	0.872512869853855	0.999934491190692
hDel_349	AC004951.1	220.591964153491	0.0018784135210378	0.108117413453632	0.000301670654494	0.986142504091522	0.999934491190692
hDel_349	LRRC17	137.658235373507	-0.107498553062288	0.138043886493521	0.605431335107994	0.436513197235874	0.999934491190692
hDel_349	ARMC10	340.338064588774	0.0574174196798465	0.0877067129476691	0.428504532506153	0.512723665129002	0.999934491190692
hDel_349	NAPEPLD	46.3354349739088	0.207131472191914	0.230232364465456	0.809856292818182	0.368162741172919	0.999934491190692
hDel_349	PMPCB	416.928073039584	0.0466825189407275	0.0804598113299495	0.33648293690554	0.561866406835105	0.999934491190692
hDel_349	DNAJC2	747.484756461008	0.0358384414206505	0.0586900872661249	0.372890539493866	0.541432876980668	0.999934491190692
hDel_349	PSMC2	536.306525224639	0.0561604832332799	0.0698962610385335	0.645632898011442	0.421678373342556	0.999934491190692
hDel_349	ORC5	56.3037392203384	-0.0405323033804657	0.21317368055364	0.0360766999180413	0.849357186519668	0.999934491190692
hDel_349	KMT2E.AS1	57.6672485441224	-0.165192366521806	0.212784553186807	0.600205831992554	0.438499502628652	0.999934491190692
hDel_349	KMT2E	408.640594128662	-0.0868761855934345	0.0831080117498768	1.09138787788565	0.296163904496243	0.999934491190692
hDel_349	SRPK2	317.447820169483	-0.0226103488509027	0.0911616035200703	0.0614849374086646	0.80416414540957	0.999934491190692
hDel_349	PUS7	398.092991754949	-0.005713340516191	0.0809480902391191	0.004980183811611	0.943739655190132	0.999934491190692
hDel_349	RINT1	88.9080756405185	0.123258891946007	0.173334971865514	0.504368635597203	0.47758684527387	0.999934491190692
hDel_349	ATXN7L1	193.457690947927	-0.0305944388669837	0.118915607127667	0.0660801264811681	0.797132030772718	0.999934491190692
hDel_349	CDHR3	91.4374416599696	0.0744627072301177	0.17566783320169	0.178749617216454	0.67245000900182	0.999934491190692
hDel_349	SYPL1	660.117515927298	-0.0261067380242056	0.0628436360886789	0.172557516782604	0.677848792347	0.999934491190692
hDel_349	NAMPT	445.759463566293	-0.0616453738333956	0.0781594112591203	0.621565575936089	0.430466102518038	0.999934491190692
hDel_349	CCDC71L	158.674169292597	-0.0313512127988603	0.129802352446402	0.0582291017104097	0.809317132226361	0.999934491190692
hDel_349	PRKAR2B	122.913433948533	-0.0786037394944347	0.148725309035702	0.278626988133254	0.597602552570163	0.999934491190692
hDel_349	HBP1	167.695248319989	0.0784869528517014	0.125904756470515	0.388182001994778	0.533256569864206	0.999934491190692
hDel_349	COG5	82.2243315129549	0.0123054247083908	0.176125925421913	0.0048728421125616	0.944348274044179	0.999934491190692
hDel_349	SLC26A4.AS1	95.1990480389062	-0.0082566903673117	0.164257165563272	0.0025229250992566	0.959940118944701	0.999934491190692
hDel_349	CBLL1	159.005222294555	0.0860432283300593	0.126597286048891	0.461729189065167	0.49681694134948	0.999934491190692
hDel_349	DLD	311.340224905085	-0.0027148049152446	0.0980607282268589	0.0007653236450266	0.977929750949004	0.999934491190692
hDel_349	LAMB1	72.8754659504065	0.0828607632547191	0.184944080879263	0.200685029270971	0.654168477406322	0.999934491190692
hDel_349	PNPLA8	185.155245063307	0.0382982776452963	0.117116858673599	0.106893170530142	0.743709325584405	0.999934491190692
hDel_349	THAP5	105.665007068641	0.0041850592921036	0.155729290878683	0.0007215802829421	0.978569605632493	0.999934491190692
hDel_349	DNAJB9	56.3138849726213	0.0247027735030707	0.208906590247148	0.0139780093265642	0.905886504324972	0.999934491190692
hDel_349	DOCK4	303.910881647921	0.0262352321142158	0.096930890368218	0.0731556983009796	0.786796308373644	0.999934491190692
hDel_349	ZNF277	262.141279223647	0.0636726200258703	0.108212257385042	0.345273857670037	0.556800755247141	0.999934491190692
hDel_349	IFRD1	195.857205775562	-0.0532892360734081	0.121460745766054	0.191899502379343	0.66134035815793	0.999934491190692
hDel_349	TMEM168	67.4724799835982	0.0479500713283261	0.202304683060458	0.0558891171876468	0.813115474085752	0.999934491190692
hDel_349	SMIM30	364.120014528007	0.0331020613316953	0.0839763946233748	0.155350930991375	0.693473380545555	0.999934491190692
hDel_349	TES	415.31868605534	-0.0007950952910419	0.082606201310279	9.26210826861507e-05	0.9923212896808	0.999934491190692
hDel_349	AC073130.1	54.759385945718	-0.047548030452694	0.222652712730729	0.0453338611214491	0.831391313569522	0.999934491190692
hDel_349	CAV1	352.012588512817	0.101670779976973	0.0947765315987741	1.14824456923675	0.283916924432002	0.999934491190692
hDel_349	MET	63.7966247849838	0.07661070128989	0.198856622496485	0.148312039028667	0.700153681204094	0.999934491190692
hDel_349	CAPZA2	606.588830736798	0.0318551938486956	0.0662423321395271	0.23123915522676	0.630606531968866	0.999934491190692
hDel_349	CTTNBP2	94.1119335607969	0.129448645062842	0.166651793901176	0.602527927110742	0.437615129643682	0.999934491190692
hDel_349	LSM8	1059.35069105367	0.0476434870935435	0.0509012380348551	0.87615476644109	0.349257025228888	0.999934491190692
hDel_349	TSPAN12	175.086760227046	0.0866341295117854	0.120866895173399	0.513585114357596	0.473590992417398	0.999934491190692
hDel_349	ING3	100.266786479177	0.106350928089858	0.164803095983368	0.415341506133132	0.519270742867282	0.999934491190692
hDel_349	FAM3C	271.606416294334	-0.0493677674920277	0.0978424258475555	0.254412877681773	0.613984832683133	0.999934491190692
hDel_349	PTPRZ1	780.550453896602	0.0105697844445125	0.0596846934025287	0.0313542591041767	0.859452354306243	0.999934491190692
hDel_349	AASS	367.33253853741	0.0932154595470224	0.0832183450024334	1.25489695626626	0.262619242076421	0.999934491190692
hDel_349	CADPS2	317.21896067075	-0.0820613236813448	0.0912490521876094	0.808027134643197	0.368704172491534	0.999934491190692
hDel_349	NDUFA5	986.675213105856	0.0027453465838851	0.052748797912836	0.002708068384706	0.958497534820761	0.999934491190692
hDel_349	WASL	292.493049800515	-0.0576903815633658	0.0934658790543309	0.380814021858811	0.537167907323285	0.999934491190692
hDel_349	AC006333.1	109.23816010086	-0.0385423836795829	0.152168846078397	0.0640795193886845	0.80016054895631	0.999934491190692
hDel_349	AC006148.1	222.909617394239	-0.0932211938352932	0.10886599262108	0.732552519772511	0.39205706666473	0.999934491190692
hDel_349	POT1	64.0755347642366	0.0841242231598046	0.199245310681485	0.178009651083286	0.67308932400021	0.999934491190692
hDel_349	POT1.AS1	83.5409160949915	0.004675832814829	0.171861776597731	0.0007396758682602	0.97830262226995	0.999934491190692
hDel_349	AC019155.2	147.718740326947	0.130951539485607	0.136710240622732	0.91606867920558	0.338509330398516	0.999934491190692
hDel_349	AC003975.1	198.107629962866	0.0278458083132316	0.11166394818103	0.0621845300818791	0.803075933085447	0.999934491190692
hDel_349	ARF5	411.874230217801	-0.0271659535834074	0.0798772676583363	0.11562625924681	0.733827448645831	0.999934491190692
hDel_349	SND1	581.000879231348	-0.0866389672140158	0.0669159914314513	1.67575235926732	0.195489821486816	0.999934491190692
hDel_349	SND1.IT1	69.1670275355669	-0.0276682971924396	0.191294901741972	0.02088277573624	0.885098755916899	0.999934491190692
hDel_349	RBM28	458.320502604938	0.0790292659938545	0.0766927284193179	1.0616054468157	0.302849305218025	0.999934491190692
hDel_349	IMPDH1	96.1385123480823	-0.070179772702565	0.16146909151961	0.188680214513042	0.664017340850854	0.999934491190692
hDel_349	HILPDA	369.435447731793	-0.0421776318279222	0.0827377313944775	0.259822146218781	0.610242369037861	0.999934491190692
hDel_349	METTL2B	160.377370863738	-0.096078738756901	0.126675514952186	0.574769152194676	0.448369981616539	0.999934491190692
hDel_349	FAM71F2	57.3470952457746	-0.197832109921035	0.207059030493901	0.911716940850695	0.339659273864853	0.999934491190692
hDel_349	CALU	1284.04716051977	-0.0231951662558166	0.0480856758609724	0.232604188580652	0.629599549145518	0.999934491190692
hDel_349	CCDC136	142.739518425749	-0.0105817012361206	0.134836785064323	0.0061509395921177	0.937487660127036	0.999934491190692
hDel_349	FLNC	81.9946042420381	0.0095962383516915	0.172792659158259	0.0030841075419374	0.955712452726774	0.999934491190692
hDel_349	ATP6V1F	1304.11200356331	-0.0198518706468895	0.0463279380102916	0.183579407102727	0.668315030248914	0.999934491190692
hDel_349	TNPO3	519.62110695107	-0.0275390845293176	0.0763437462340644	0.129969823177902	0.718463329318822	0.999934491190692
hDel_349	TSPAN33	72.9933212820126	-0.0640736517667157	0.184715740922194	0.120203311459136	0.728814086425552	0.999934491190692
hDel_349	SMO	112.048763380425	-0.144716146825676	0.152443251704938	0.899205387887449	0.342994865227895	0.999934491190692
hDel_349	AHCYL2	94.8414991434638	0.0787256580026006	0.170973372527062	0.211155511051558	0.645863230001121	0.999934491190692
hDel_349	NRF1	52.8603367624971	0.251067456442049	0.225212989357766	1.23749375648178	0.265954615315765	0.999934491190692
hDel_349	UBE2H	565.924092148095	-0.0275689091492745	0.0703159568927423	0.153657298067756	0.695064530088128	0.999934491190692
hDel_349	ZC3HC1	141.329152350723	0.048752016653646	0.13760299433714	0.125315048885213	0.723339890002026	0.999934491190692
hDel_349	KLHDC10	107.692465118752	0.164639078477359	0.151730806555016	1.1779692585218	0.2777698022045	0.999934491190692
hDel_349	TMEM209	142.817311765583	-0.043944228202594	0.132117268094633	0.110565639986518	0.739501079482386	0.999934491190692
hDel_349	CEP41	85.6044605923301	0.0422032181119789	0.173274855827664	0.0592478738591637	0.807688679725165	0.999934491190692
hDel_349	MEST	251.943615668962	0.0659440671819843	0.105383611180259	0.391019005444207	0.531764255073805	0.999934491190692
hDel_349	COPG2	164.698596183254	-0.191579896321406	0.131107888407732	2.12785864250843	0.144642698353493	0.999934491190692
hDel_349	MKLN1	271.709164464914	-0.0049549520482563	0.100825269371167	0.0024129265607371	0.960822430641591	0.999934491190692
hDel_349	PODXL	456.158600902683	0.0138046548574503	0.0810269536228767	0.0289890163585511	0.864804399976358	0.999934491190692
hDel_349	CHCHD3	826.718857589029	-0.0068268284852647	0.0603453277022059	0.0127896141379154	0.909958270472569	0.999934491190692
hDel_349	EXOC4	223.963652174263	-0.0049937787547449	0.105006646163741	0.0022615777078698	0.962070060929561	0.999934491190692
hDel_349	SLC35B4	195.026869785412	-0.024199884510577	0.11604162056271	0.0434434191593311	0.834892570556381	0.999934491190692
hDel_349	AKR1B1	625.658733543078	0.0320114985883935	0.0734534021588022	0.189597368151553	0.663251935928412	0.999934491190692
hDel_349	BPGM	129.628834198943	0.103152350660281	0.149102915199322	0.476856870135947	0.489849485287196	0.999934491190692
hDel_349	CALD1	2199.49099193326	0.0600323107205954	0.0401463944756586	2.23536260006418	0.134884978337478	0.999934491190692
hDel_349	CYREN	94.3623635557684	0.0501464400482784	0.163457700342042	0.0940312733490032	0.75911345198886	0.999934491190692
hDel_349	CNOT4	189.616574954797	0.0959780789766366	0.118392376143666	0.656679179934898	0.417734771429746	0.999934491190692
hDel_349	NUP205	314.379546553791	-0.0083222444970781	0.0896691517127117	0.0086130474681027	0.926057282656689	0.999934491190692
hDel_349	STMP1	1106.33742948522	-0.0100458082636695	0.0520263962573943	0.0372658796319456	0.846924724743554	0.999934491190692
hDel_349	MTPN	1129.35837749848	0.02386669810463	0.0491950820796218	0.235366806107805	0.627572663369693	0.999934491190692
hDel_349	PTN	168.233440433355	-0.120244343361743	0.124198837557096	0.936377980310468	0.333211076497468	0.999934491190692
hDel_349	CREB3L2	175.120954772018	0.109036127973037	0.125875408317246	0.749028674792953	0.386783932418174	0.999934491190692
hDel_349	TRIM24	1365.15696290998	0.0587998191439592	0.0497011730209267	1.39881200820433	0.236922580460789	0.999934491190692
hDel_349	KIAA1549	109.77853271773	0.0045651756020677	0.154216652801288	0.0008746395181447	0.976406557961158	0.999934491190692
hDel_349	ZC3HAV1	343.377412352193	-0.0490424056974181	0.0873538830970438	0.315043584362158	0.574601606049632	0.999934491190692
hDel_349	UBN2	493.133753009686	0.0756477287860834	0.0789864864299251	0.916328157278713	0.338440928838828	0.999934491190692
hDel_349	LUC7L2	263.490859759281	-0.0560629675758872	0.0975821799224072	0.329944979975949	0.565691487652471	0.999934491190692
hDel_349	HIPK2	143.289941189216	0.0464405156446627	0.132493918536789	0.122805513462154	0.726011380963462	0.999934491190692
hDel_349	KDM7A	114.745649113101	-0.0827666230043325	0.148958807205385	0.308354271958763	0.578691829932243	0.999934491190692
hDel_349	SLC37A3	127.452188863253	-0.0817241832040168	0.142856260115409	0.326704717762183	0.567605942682088	0.999934491190692
hDel_349	MKRN1	624.246067906836	0.0423538174157095	0.0651997877019609	0.422002371471791	0.515939587176328	0.999934491190692
hDel_349	DENND2A	78.1298407201638	0.0827860228575439	0.17990769094104	0.211555903158271	0.645550626864716	0.999934491190692
hDel_349	AC006452.2	772.561580580293	0.0268668028106958	0.0606778635662348	0.196020182199021	0.65795260174848	0.999934491190692
hDel_349	NDUFB2	1474.3893555075	-0.0114088386987364	0.0434249487605717	0.0690118973520697	0.792780925731509	0.999934491190692
hDel_349	BRAF	201.853581335748	0.0086556183418143	0.118421513208533	0.0053295401596642	0.941803173489746	0.999934491190692
hDel_349	MRPS33	1184.0067427083	0.0413859649602152	0.0475133071744327	0.758791697860133	0.383706922402695	0.999934491190692
hDel_349	AGK	171.724792898056	-0.0254392744729863	0.121389050532678	0.0438943952850508	0.834050213219645	0.999934491190692
hDel_349	DENND11	120.771208139304	-0.0620143252308156	0.147345692883289	0.176844746090026	0.674098956469059	0.999934491190692
hDel_349	SSBP1	3252.77277210088	0.0027714227042404	0.0337825866177875	0.0067291844607666	0.934621579813449	0.999934491190692
hDel_349	TRBC2	134.705997786253	-0.0131991315160099	0.140427274112486	0.0088228913099328	0.925164566384299	0.999934491190692
hDel_349	EPHB6	63.0742260970027	-0.110023666969994	0.203493275247934	0.291277591324601	0.589402980627951	0.999934491190692
hDel_349	GSTK1	174.026589594962	-0.0055579196334952	0.129644728358269	0.0018334720649448	0.965845768698059	0.999934491190692
hDel_349	CASP2	153.713112441319	0.106728553506046	0.135283627664494	0.621048253063137	0.430658015160532	0.999934491190692
hDel_349	ZYX	442.607203601255	-0.0174079472661758	0.0754367772106331	0.0532455500028703	0.817509048194225	0.999934491190692
hDel_349	EPHA1	237.281871558322	0.047801522676816	0.109108185198278	0.191564669314957	0.661617535010308	0.999934491190692
hDel_349	TCAF1	114.227523018898	0.0601262730301358	0.148136804758566	0.164713962455323	0.684853053401046	0.999934491190692
hDel_349	ARHGEF35.AS1	53.151641765077	0.0685089286046911	0.214758035039721	0.101778013795212	0.749706291743104	0.999934491190692
hDel_349	CNTNAP2	2359.32047875794	-0.0475202908058436	0.0396978567565881	1.43213594615753	0.231416167050038	0.999934491190692
hDel_349	CUL1	338.178335693652	-0.0763324508749308	0.0871260476935985	0.767097875606439	0.381116347732093	0.999934491190692
hDel_349	EZH2	349.299840296629	0.0140666309712683	0.0962974994821209	0.0212715386794855	0.884041654277792	0.999934491190692
hDel_349	PDIA4	1037.97940191354	-0.100601587547303	0.0521702811457725	3.71656341420241	0.0538751484831924	0.999934491190692
hDel_349	ZNF398	232.4681176155	0.140865682024208	0.106847181753981	1.73741643385657	0.187466514863767	0.999934491190692
hDel_349	ZNF282	60.7826144259162	0.122241866251064	0.203845703093213	0.359193366209638	0.548954560852156	0.999934491190692
hDel_349	ZNF212	63.3939994383944	-0.188319744686938	0.198051725497213	0.902571667574648	0.34209308723936	0.999934491190692
hDel_349	ZNF746	49.6621270015528	-0.148025473256915	0.237664180636096	0.384754650142284	0.535069548427738	0.999934491190692
hDel_349	ZNF767P	55.9115198987004	0.0216064889608626	0.217512688341323	0.0098199116786474	0.921062470788704	0.999934491190692
hDel_349	ATP6V0E2	57.9612944431358	-0.0895649643356323	0.209318671287415	0.182606501777087	0.669142757273128	0.999934491190692
hDel_349	LRRC61	78.5785218264326	0.075021076959794	0.180201193497897	0.173054223722175	0.677411565464867	0.999934491190692
hDel_349	RARRES2	294.799018812687	0.0769489641138494	0.103267268190731	0.55359982238042	0.456850527823317	0.999934491190692
hDel_349	REPIN1	162.61234265144	0.010762441481388	0.127829480939599	0.0070774966006581	0.932954775154852	0.999934491190692
hDel_349	ZNF775	142.552737414257	0.113497359758498	0.133042287120672	0.727528230102365	0.393685560478035	0.999934491190692
hDel_349	ABCB8	57.9398500937542	0.0497725947112487	0.214569948075472	0.0535650079225576	0.816972096365963	0.999934491190692
hDel_349	CDK5	117.653962785031	0.005641779902127	0.147516628996414	0.0014608799554451	0.969511111302073	0.999934491190692
hDel_349	SLC4A2	109.326587913515	-0.0672222436412418	0.155629277999995	0.186185192636003	0.666110797529424	0.999934491190692
hDel_349	FASTK	205.152148968318	-0.0585806290756272	0.120740203445539	0.234709860789366	0.628053316900966	0.999934491190692
hDel_349	TMUB1	218.408603510635	-0.0166414073809797	0.111350635933585	0.0223065936610993	0.881274369698035	0.999934491190692
hDel_349	AGAP3	68.9763312220422	0.023833762564312	0.203002028935918	0.0136876462239002	0.906864638165834	0.999934491190692
hDel_349	ABCF2_1	117.346279307167	0.074995542789229	0.152558282304596	0.241041944109952	0.623454578661495	0.999934491190692
hDel_349	NUB1	263.927905155711	-0.0536164699109542	0.0985251743439172	0.295949602784034	0.586432869433841	0.999934491190692
hDel_349	WDR86	65.8268921416142	-0.0221655718497624	0.205858992177762	0.0115355278110769	0.914468818886902	0.999934491190692
hDel_349	RHEB	1523.34400862157	0.0122286272856968	0.0432907483113138	0.0797883886351087	0.777584384914326	0.999934491190692
hDel_349	PRKAG2	176.950207107511	-0.0456377934140683	0.120124893117254	0.14422805734209	0.704113412355933	0.999934491190692
hDel_349	GALNT11	178.139379093263	0.115570398920113	0.119555245535267	0.934277215752161	0.333753954065865	0.999934491190692
hDel_349	KMT2C	116.19058735898	-0.166455311655917	0.14599334941984	1.2990816862465	0.254381032312761	0.999934491190692
hDel_349	XRCC2	121.42697333741	-0.0336291964180246	0.150962268111063	0.04946455030462	0.823997628896169	0.999934491190692
hDel_349	ACTR3B	92.8867195422786	0.0367505298512994	0.163234928393787	0.0506779771818628	0.821887714639563	0.999934491190692
hDel_349	PAXIP1	280.697778263023	0.0204363617543567	0.096859682473528	0.0444946374246769	0.832936025887895	0.999934491190692
hDel_349	PAXIP1.AS1	246.545474927955	-0.0389300956091756	0.102444833094983	0.144284725465781	0.704058031904458	0.999934491190692
hDel_349	INSIG1	638.859769675393	-0.0716132328543834	0.0752418277532816	0.903626431513388	0.341811189096796	0.999934491190692
hDel_349	AC009403.1	105.582229558378	0.0912965047227464	0.158785559152292	0.329987037871007	0.565666720744593	0.999934491190692
hDel_349	RBM33	300.898386671139	0.139855539900924	0.094307336902991	2.19829885879462	0.13816313718094	0.999934491190692
hDel_349	LINC01006	56.5663246632822	-0.0175307994690045	0.212695998184461	0.0067781260163855	0.934384795695013	0.999934491190692
hDel_349	LMBR1	113.350159067004	0.0772397344516193	0.149189865514513	0.26794010186471	0.604716928335214	0.999934491190692
hDel_349	NOM1	354.06307655334	0.117249423500348	0.0898143120768259	1.70240880709439	0.191973258751066	0.999934491190692
hDel_349	UBE3C	228.735263481192	-0.103953727183947	0.109687485362604	0.896602232621845	0.343694414177778	0.999934491190692
hDel_349	DNAJB6	1110.64993694993	0.0100008124007925	0.0488266515157509	0.0419520123349315	0.837711272932093	0.999934491190692
hDel_349	NCAPG2	224.598391508999	0.0618031136073934	0.116329520246183	0.281391857709934	0.59579039180412	0.999934491190692
hDel_349	ESYT2	117.799114731316	0.0362628142122634	0.148122674957317	0.05987786422574	0.806689085271694	0.999934491190692
hDel_349	WDR60	297.903996235448	-0.0510106173361911	0.0941147554272185	0.293518111299747	0.587974812338913	0.999934491190692
hDel_349	AC016745.2	87.4678513829581	0.0241944476352649	0.168030982549272	0.0207274343525086	0.885523957893603	0.999934491190692
hDel_349	TMEM50A	995.401033584781	0.0263642077674265	0.0550868028006015	0.228941779348006	0.632309595636333	0.999934491190692
hDel_349	LINC00115	63.8849509577022	-0.0359996664835146	0.195364748213783	0.0339477036323075	0.853818100475365	0.999934491190692
hDel_349	ZMYM3	186.628433403088	-0.0145159368864037	0.117059419583849	0.0153657749294638	0.901347925513174	0.999934491190692
hDel_349	Chimp_G0000385	141.37869071456	0.0445123225103855	0.134881735934691	0.108801101167913	0.741513215018044	0.999934491190692
hDel_349	TRIM52	292.595482526854	-0.0354533352652321	0.0931421727975863	0.144829152034035	0.703526609356582	0.999934491190692
hDel_349	AC008443.1	58.9872654233307	-0.0819391002284212	0.205747786009397	0.158386144801895	0.690646720924483	0.999934491190692
hDel_349	Chimp_G0007326	74.2375947399641	-0.230462195162031	0.183383350037392	1.57721960778693	0.209161641530292	0.999934491190692
hDel_349	ZMYND11	129.914281169377	-0.076148885913024	0.144059703073361	0.278761824040075	0.597513911746536	0.999934491190692
hDel_349	DIP2C	64.5101076246692	-0.104394181419115	0.198708514479976	0.275265190630591	0.599821506771029	0.999934491190692
hDel_349	LARP4B	281.924189385899	0.0512003128791902	0.0967902456238622	0.279735633629741	0.596874544154127	0.999934491190692
hDel_349	GTPBP4	661.721261673473	0.0085212393189601	0.0637565646653574	0.0178547803845817	0.893701659816866	0.999934491190692
hDel_349	IDI1	1007.12192665055	-0.0174175614982974	0.0515254183528101	0.114255628321757	0.735350225230925	0.999934491190692
hDel_349	PFKP	214.291755578828	-0.040546531368581	0.111951652912603	0.130984960837779	0.717412975874946	0.999934491190692
hDel_349	PITRM1	248.410895945725	-0.117640857618065	0.106104625248544	1.22695433354006	0.2680001663471	0.999934491190692
hDel_349	KLF6	241.445287755353	0.0777828347617207	0.108951071747592	0.508738600564854	0.475685416650292	0.999934491190692
hDel_349	NET1	468.585272612546	0.0096552363152371	0.0738943603989187	0.0170689643613571	0.896053574462812	0.999934491190692
hDel_349	TASOR2	296.691414200809	-0.0430826965444853	0.098371219811867	0.191454033538037	0.661709183421594	0.999934491190692
hDel_349	GDI2	1434.18663372476	-0.0456031693393397	0.0435779261653449	1.09496205237433	0.295374387726935	0.999934491190692
hDel_349	ANKRD16	54.5902679762094	0.127224129419021	0.211738517261532	0.361183761591434	0.547849538557562	0.999934491190692
hDel_349	FBH1	160.997245291878	-0.11130297401208	0.127328510373765	0.76284213737118	0.382440543999151	0.999934491190692
hDel_349	RBM17	1214.9322026066	0.0225434114450099	0.0470155513973429	0.229914368265455	0.631587330395061	0.999934491190692
hDel_349	PFKFB3	63.6775918429536	0.121083444612895	0.203601500211299	0.352490384270936	0.552706758163981	0.999934491190692
hDel_349	PRKCQ	69.9798923904583	0.112838590635519	0.189108072177241	0.355793284670057	0.550851870925427	0.999934491190692
hDel_349	PRKCQ.AS1	97.2393629345834	0.11094269342201	0.161067258034162	0.474330199902738	0.491001790079333	0.999934491190692
hDel_349	AL392086.3	172.754543302339	-0.0646681896509344	0.120092423651637	0.28986001342939	0.590310250914001	0.999934491190692
hDel_349	KIN	283.429078499614	0.067906214064424	0.0942339802938505	0.519380009197931	0.471106272283786	0.999934491190692
hDel_349	ATP5F1C	1617.1913814122	0.0055210191475243	0.0409156510355425	0.0182081306419661	0.89266128488358	0.999934491190692
hDel_349	TAF3	201.086352355017	-0.0430403972382599	0.115611773816756	0.138388464078034	0.709888382048988	0.999934491190692
hDel_349	CELF2	159.962534189893	-0.156554445578379	0.127207751902283	1.51239500221843	0.218773993714913	0.999934491190692
hDel_349	USP6NL	127.081892341315	0.0040812821280456	0.142875677177903	0.0008149982216565	0.977224946611617	0.999934491190692
hDel_349	ECHDC3	114.775742350673	-0.083194119155634	0.152989049565759	0.294789948502654	0.587167243107563	0.999934491190692
hDel_349	PROSER2	74.4481557055449	-0.0910847060399076	0.19348596269323	0.220270796726908	0.638833662289274	0.999934491190692
hDel_349	UPF2	272.323970095107	0.0381323885131494	0.0981463066608497	0.150852366576473	0.697722133509206	0.999934491190692
hDel_349	DHTKD1	124.907950185787	-0.0038314343450215	0.143750392866714	0.0007094551683053	0.978750378916297	0.999934491190692
hDel_349	SEC61A2	104.916267254502	0.0303870921058483	0.153353281059893	0.0392634761458055	0.842927600058459	0.999934491190692
hDel_349	NUDT5	893.09879077649	0.0243283167305994	0.0551276084380126	0.19474437085519	0.65899690800892	0.999934491190692
hDel_349	CDC123	1414.2132159965	0.0279961275187101	0.0446602496784254	0.392962030292509	0.530746527789232	0.999934491190692
hDel_349	CAMK1D	54.8921975832818	0.0040214284332726	0.215417549119794	0.0003475809226074	0.98512548311035	0.999934491190692
hDel_349	OPTN	276.628204686207	0.0636257000921466	0.0987809047484284	0.414654900988836	0.51961626696782	0.999934491190692
hDel_349	MCM10	331.645225338205	-0.123171926360984	0.0889876164248815	1.91466634490043	0.16644583351208	0.999934491190692
hDel_349	PHYH	145.709871113513	0.0885713497666185	0.131672178421974	0.452315103004238	0.501237594323134	0.999934491190692
hDel_349	SEPHS1	3502.37037224768	-0.0235645909442292	0.0311332321144539	0.572783016029689	0.44915513446972	0.999934491190692
hDel_349	BEND7	59.1347067044604	0.0702477840337403	0.206216527422127	0.11587737729873	0.733549548375241	0.999934491190692
hDel_349	PRPF18	63.5359411335713	0.0684752763319977	0.201165741250938	0.115644462471167	0.733807292701117	0.999934491190692
hDel_349	FRMD4A	74.4396147262413	0.0457916064342959	0.185239443128805	0.0610302148803328	0.804874991367476	0.999934491190692
hDel_349	FAM107B	337.893715931031	0.0960335476877474	0.087393264259377	1.20770252315609	0.271787609086316	0.999934491190692
hDel_349	HSPA14	60.8321284537256	-0.0417614806074633	0.20198262226999	0.0427100707361348	0.836272157391897	0.999934491190692
hDel_349	HSPA14_1	124.259604324213	-0.0281193241292922	0.15901007014848	0.0310904395218614	0.860038769815178	0.999934491190692
hDel_349	SUV39H2	183.866830493084	-0.0119169626018735	0.117690141239342	0.0102477660506253	0.919366889928958	0.999934491190692
hDel_349	DCLRE1C	133.166721326143	-0.0249033077649	0.142716093020711	0.0303694257651301	0.861654643914399	0.999934491190692
hDel_349	LINC00937	172.26329178345	0.0915428261925494	0.124353399912228	0.541414305986592	0.461847182555851	0.999934491190692
hDel_349	ACBD7	80.8491046752733	0.0506204667437052	0.177877607075224	0.0808899979822542	0.776094916820596	0.999934491190692
hDel_349	RPP38	278.536937916132	-0.0489036204057831	0.095776018429515	0.260569568135097	0.609729123683725	0.999934491190692
hDel_349	NMT2	146.040614806994	0.055048702430354	0.135634425120685	0.164400977653671	0.685136545766859	0.999934491190692
hDel_349	FAM171A1	158.307574719264	0.0303345012389786	0.127664446912403	0.0564225468790625	0.812242307705006	0.999934491190692
hDel_349	MINDY3	74.4406262980592	-0.0230093050081818	0.186167524083946	0.0152493787974635	0.901720379120117	0.999934491190692
hDel_349	RSU1	211.987024717392	0.0187103858074134	0.114394970199126	0.0266990188816294	0.870204806514801	0.999934491190692
hDel_349	TRDMT1	98.0176479547732	0.0442306677222669	0.162825387828914	0.0736729340672468	0.786062188084933	0.999934491190692
hDel_349	VIM	2828.15095489179	0.162218949205254	0.05023068457749	10.4147560201051	0.0012501237037026	0.877944018200311
hDel_349	HACD1	108.198615431144	-0.0212250796662675	0.155551260945388	0.0185852006644467	0.891562346096208	0.999934491190692
hDel_349	STAM	242.234098754248	0.0447272960785012	0.103363140798356	0.187175540913884	0.665277860823281	0.999934491190692
hDel_349	CACNB2	84.4772832492212	-0.0912863609310116	0.172893625897163	0.278351188064633	0.597783948368451	0.999934491190692
hDel_349	NSUN6	65.7330932013433	-0.0780480550035089	0.210835715867046	0.135835720459767	0.712456476765801	0.999934491190692
hDel_349	ARL5B	211.939202743178	0.0370591440070026	0.114159364097084	0.10521841933793	0.745654986132045	0.999934491190692
hDel_349	PLXDC2	245.652958680031	-0.0668780779654522	0.102491760745728	0.425533480702214	0.51418877964766	0.999934491190692
hDel_349	MLLT10	212.833521955371	0.148746543740779	0.11248047898409	1.74708453465622	0.186243667141136	0.999934491190692
hDel_349	DNAJC1	239.706423868736	0.0182747835264125	0.102177195815398	0.0319829628319326	0.858065054562351	0.999934491190692
hDel_349	PIP4K2A	120.804075273347	-0.130763865378113	0.144291430776215	0.820454267490447	0.365047382180997	0.999934491190692
hDel_349	MSRB2	145.206661988954	-0.151012741893179	0.139646619465972	1.16559272206069	0.280308671527468	0.999934491190692
hDel_349	KIAA1217	90.1517807879665	-0.0327041153876107	0.167517535360521	0.0380742326005219	0.845294154807437	0.999934491190692
hDel_349	ARHGAP21	202.170226748091	0.0351882018807787	0.110585490282186	0.101262446543771	0.750319876595178	0.999934491190692
hDel_349	PRTFDC1	122.624409761749	-0.0286067746203423	0.144329419465415	0.0392484613536936	0.842957245110458	0.999934491190692
hDel_349	THNSL1	61.9029520590638	0.114770478539123	0.20171396316759	0.323449855608601	0.569541746850699	0.999934491190692
hDel_349	LINC00836	1922.00986702547	-0.0247177913758189	0.0910412529352374	0.0734367052662179	0.786397126734491	0.999934491190692
hDel_349	PDSS1	64.7987306228087	-0.0135437575251687	0.203887170031539	0.0043970954572785	0.947130545512286	0.999934491190692
hDel_349	ABI1	143.269023423286	-0.0737616599384171	0.13841422759754	0.283398445825483	0.594482357337584	0.999934491190692
hDel_349	ANKRD26	208.592022294155	0.0334179166672161	0.111163473091409	0.0903189782228111	0.763772031899138	0.999934491190692
hDel_349	YME1L1	592.916276205852	0.0051415492782984	0.0679783805016365	0.0057187998695837	0.939719238762492	0.999934491190692
hDel_349	MASTL	217.761909319934	-0.117429681268304	0.108096985142143	1.17917595158195	0.277523819284619	0.999934491190692
hDel_349	ACBD5	202.581961669655	0.0513065490002218	0.114225262512802	0.201548858999743	0.653473545616394	0.999934491190692
hDel_349	RAB18	293.946044494145	0.0314959811768715	0.0918265674129218	0.117654751374502	0.731592152985702	0.999934491190692
hDel_349	WAC.AS1	536.653659426038	-0.0124101317812523	0.0728814864926447	0.0289706837342294	0.864846744158465	0.999934491190692
hDel_349	WAC	778.319276114637	0.0058725067243049	0.0589392935886751	0.0099267066382822	0.920635805718194	0.999934491190692
hDel_349	BAMBI	293.239802830131	0.122731511924247	0.0987208399910672	1.54351252888735	0.214095728607083	0.999934491190692
hDel_349	SVIL	140.548697758723	-0.145605682120369	0.134416064521103	1.17175772333781	0.279040369863847	0.999934491190692
hDel_349	MTPAP	142.55496508277	0.0616709335482883	0.143911993532362	0.182958492650997	0.668842990489396	0.999934491190692
hDel_349	ARHGAP12	163.252277519997	0.120171512189974	0.130896995634494	0.841087391235646	0.359085961493552	0.999934491190692
hDel_349	KIF5B	1138.57681510921	0.0369271407984365	0.0538144019641585	0.470584594359906	0.492718350692201	0.999934491190692
hDel_349	EPC1	358.080118107308	-0.0049659916094579	0.0839557064090905	0.0034981280303156	0.952836636699807	0.999934491190692
hDel_349	ITGB1	674.671574288629	-0.0769243573445683	0.0659719112668835	1.35813547265973	0.243860881969596	0.999934491190692
hDel_349	Chimp_G0007912	98.97551130774	0.19272837756964	0.1601742911461	1.44794875030141	0.228857378246926	0.999934491190692
hDel_349	PARD3	316.389895544027	0.0026067403896252	0.0900107242181556	0.0008387340237732	0.976895770722202	0.999934491190692
hDel_349	CUL2	325.272050831539	0.0422765154932692	0.0913163530176485	0.214234992174951	0.643468118042566	0.999934491190692
hDel_349	CREM	191.253210649256	-0.0846063333271132	0.120034607018977	0.495782226814569	0.481359260907083	0.999934491190692
hDel_349	CCNY	214.205595218105	0.0976756128449248	0.111865061511053	0.761541664086081	0.3828464930545	0.999934491190692
hDel_349	FZD8	63.646784569072	0.0953551339331275	0.211684758313836	0.201288765729856	0.653682596328668	0.999934491190692
hDel_349	ZNF248	49.7350728301863	0.219132258749763	0.229741257794876	0.90670772920916	0.340989466725852	0.999934491190692
hDel_349	ZNF33A	210.905491408376	0.0561500883135791	0.115449724903769	0.236086905756082	0.627046754076387	0.999934491190692
hDel_349	ZNF37A	184.270658276725	-0.0073761422565751	0.117178353919177	0.0039612501429076	0.949815506384108	0.999934491190692
hDel_349	ZNF37BP	78.6203763686715	-0.0056530000403037	0.185289163307235	0.0009277319508242	0.975701236666884	0.999934491190692
hDel_349	ZNF33B	131.267997417623	0.074189081895934	0.146753690848427	0.254669078991952	0.613806455335109	0.999934491190692
hDel_349	BMS1	695.713906914908	0.0263753604455875	0.0610352032286724	0.186734089425826	0.665648821680946	0.999934491190692
hDel_349	CSGALNACT2	71.3082674535798	0.0716414991685956	0.188593002900677	0.144122065164439	0.704217029495685	0.999934491190692
hDel_349	RASGEF1A	98.4439985418239	-0.0861231782533761	0.168368047366074	0.260530132508961	0.609756180438889	0.999934491190692
hDel_349	HNRNPF	2054.99168932986	-0.0236061251457529	0.0371742280760101	0.403195831632075	0.525443394600903	0.999934491190692
hDel_349	ZNF32	247.746648355234	0.0393080878121062	0.101973656780932	0.148539092047656	0.69993538166259	0.999934491190692
hDel_349	CXCL12	227.695456265934	-0.070055476798	0.106504052783293	0.432439994991967	0.51079410231388	0.999934491190692
hDel_349	ZNF22	503.540244400862	0.0271023388300386	0.0745449180581634	0.132134849825107	0.716228742033443	0.999934491190692
hDel_349	ASAH2B	94.567489467515	-0.0611471867442525	0.166125063300602	0.135182999374436	0.713117517044374	0.999934491190692
hDel_349	PARG	125.93385240744	-0.128587194230848	0.144166895559374	0.794015816637057	0.372888586340795	0.999934491190692
hDel_349	TIMM23	385.580046158441	-0.0885043057908065	0.0824794777222366	1.15052804227471	0.283438639170951	0.999934491190692
hDel_349	NCOA4	562.609142422809	0.0511585535814608	0.0684795254544849	0.558120855360968	0.455018370844788	0.999934491190692
hDel_349	MAPK8	163.757766849543	-0.0503327268695234	0.12526256823074	0.161293469866138	0.687968432043936	0.999934491190692
hDel_349	ARHGAP22	68.5549063223409	0.01861945052029	0.199379415661385	0.0086770450018178	0.925783873444426	0.999934491190692
hDel_349	ERCC6	51.5159359871513	-0.0710680837358621	0.222099731906043	0.102151584060167	0.74926276883817	0.999934491190692
hDel_349	SGMS1	88.4724328557762	-0.0332294327895602	0.173890189398661	0.0364282085078571	0.848633906465516	0.999934491190692
hDel_349	PRKG1	60.7931184588667	-0.0490155658387393	0.20181976169109	0.058918773362052	0.808213096774658	0.999934491190692
hDel_349	CSTF2T	109.567085361664	-0.0527173681257737	0.15468389861117	0.115877353054941	0.733549575188451	0.999934491190692
hDel_349	PRKG1.AS1	51.9015677212516	0.330216842605612	0.228514205033602	2.07853367821612	0.149383618603989	0.999934491190692
hDel_349	DKK1	302.080328097473	0.402358907157494	0.148912733136236	7.23008867416038	0.0071691666055104	0.999934491190692
hDel_349	ZWINT	241.657999016472	0.068893218724408	0.103392924811174	0.44386161486598	0.505264483045983	0.999934491190692
hDel_349	IPMK	159.240484927026	-0.0064941721642597	0.132010321483687	0.0024154812856664	0.960801712871296	0.999934491190692
hDel_349	CISD1	969.316168189173	-0.0214009387163664	0.0599033564413642	0.127459937886726	0.721080337685225	0.999934491190692
hDel_349	UBE2D1	344.007248621308	0.0074523612594962	0.0870583023666121	0.0073236220880375	0.931801757675061	0.999934491190692
hDel_349	TFAM	879.686527478668	0.0185501953710141	0.0543606164610171	0.116455669547989	0.732910855509405	0.999934491190692
hDel_349	SLC16A9	53.3273808834321	0.0398841227609098	0.230154052812574	0.0297856397888694	0.86297751213461	0.999934491190692
hDel_349	CCDC6	406.436615271504	0.0818448497855234	0.0795168474351122	1.0595193687368	0.303324831384115	0.999934491190692
hDel_349	ANK3	311.887049964381	0.0304371613117339	0.0959839742037149	0.100414145094234	0.751333208686974	0.999934491190692
hDel_349	CDK1	641.873184017427	0.0472451406353612	0.0688985712502032	0.469865092116393	0.49304923902177	0.999934491190692
hDel_349	RTKN2	262.831250730394	0.0250261443278321	0.0987532371949942	0.0641984574398151	0.799979105096811	0.999934491190692
hDel_349	ADO	104.093009775258	0.0521532585613112	0.154638400157419	0.113697083296927	0.735973689502808	0.999934491190692
hDel_349	NRBF2	365.460233796516	0.0735351253040621	0.0870536053249042	0.713151678040134	0.398399512510675	0.999934491190692
hDel_349	JMJD1C	920.065059677407	0.0708435305615927	0.0576083117039465	1.51148919110325	0.218911989585456	0.999934491190692
hDel_349	REEP3	208.83183751266	0.0824496982153349	0.11697776414117	0.495806763708529	0.481348411190469	0.999934491190692
hDel_349	SIRT1	241.859315644277	0.0800568922105613	0.103882348855385	0.593717489856957	0.440985178190357	0.999934491190692
hDel_349	HERC4	309.091641039706	0.0214758512537401	0.0917698950462087	0.0547397587613858	0.815011922361794	0.999934491190692
hDel_349	PBLD	89.0520650750503	-0.0514551256042764	0.169448002727062	0.0920606507314687	0.761573630227615	0.999934491190692
hDel_349	HNRNPH3	1873.72636818725	-0.04931401261846	0.039635141535869	1.5477897123902	0.213462036015604	0.999934491190692
hDel_349	RUFY2	99.1708513439897	-0.0937311739522691	0.168716670266082	0.306977694218361	0.579540741759617	0.999934491190692
hDel_349	DNA2	226.247908629509	0.0021024014104517	0.114196902327302	0.0003377379674134	0.985337583279461	0.999934491190692
hDel_349	TET1	1318.70848247624	-0.0019480977520038	0.0489671059525046	0.0015820959351629	0.968272053467206	0.999934491190692
hDel_349	AL513534.3	111.420235170769	0.0710977047338499	0.152951512271649	0.215800343929473	0.642258647552156	0.999934491190692
hDel_349	CCAR1	908.97827442499	-0.0091339180674386	0.0552616851331551	0.0273115184882045	0.868737791299316	0.999934491190692
hDel_349	DDX50	376.668512190669	-0.0202689802829076	0.081479891886162	0.0618740327944636	0.803558103288322	0.999934491190692
hDel_349	DDX21	2203.25772322128	0.0131132545204446	0.0362860190228445	0.130595165068101	0.717815747848846	0.999934491190692
hDel_349	KIFBP	273.190428717781	-0.0724963465844331	0.0976139092814278	0.551160747113897	0.457843801022744	0.999934491190692
hDel_349	VPS26A	176.936921793598	0.0783277926482514	0.121295729333038	0.416764985078743	0.518555683575563	0.999934491190692
hDel_349	SUPV3L1	67.7940189910788	0.0467534034857615	0.192269742865494	0.0590820210118181	0.807952770579818	0.999934491190692
hDel_349	HK1	418.432171806148	0.0150405324618025	0.0817873608263847	0.0337878876393205	0.854158730439556	0.999934491190692
hDel_349	FAM241B	79.1632275546171	0.0656897816701057	0.184002732861221	0.127001236382952	0.7215617496562	0.999934491190692
hDel_349	COL13A1	87.8431907810491	-0.0050384512859696	0.179581052966389	0.0007842406353546	0.977658724197025	0.999934491190692
hDel_349	MACROH2A2	325.808994153759	-0.0395459001119246	0.094462567391925	0.175005461100881	0.67570107707604	0.999934491190692
hDel_349	AIFM2	62.7143605098822	0.093979280305225	0.203408309248696	0.212971753317987	0.644448078733787	0.999934491190692
hDel_349	TYSND1	64.2478626015989	-0.010757074786395	0.206858174586593	0.002691124427443	0.958627458951018	0.999934491190692
hDel_349	SAR1A	533.786124524289	0.0090180465839774	0.0749673722952469	0.014457200698601	0.904294537235235	0.999934491190692
hDel_349	PPA1	2474.65583529094	0.0124769624061979	0.0368951605779185	0.114320067561749	0.735278405601193	0.999934491190692
hDel_349	LRRC20	112.036893060996	-0.012562047777728	0.151648215194953	0.0068525746473682	0.934026250107867	0.999934491190692
hDel_349	EIF4EBP2	881.620905705673	0.0324449454685973	0.0557846212027286	0.338209491720434	0.56086456499424	0.999934491190692
hDel_349	NODAL	690.016172337822	0.0351309750615064	0.0648838668888269	0.293005351231486	0.588301036137527	0.999934491190692
hDel_349	PALD1	64.0870513833419	0.0041030595609798	0.199345090086116	0.0004228175986611	0.983594631671891	0.999934491190692
hDel_349	SGPL1	217.349441494744	0.0234508946156832	0.109897708260681	0.0454996055227355	0.831088008929545	0.999934491190692
hDel_349	PCBD1	176.397835983064	0.0556022814687957	0.122028220461301	0.207412352953114	0.648803179536219	0.999934491190692
hDel_349	UNC5B	212.765191147234	0.0617109481817319	0.115703241708602	0.283972822527176	0.594109032638022	0.999934491190692
hDel_349	UNC5B.AS1	59.962802193935	-0.0992901267157528	0.210769517995805	0.220861503691921	0.638384278390044	0.999934491190692
hDel_349	PSAP	788.751669568674	-0.0133034649616238	0.0585832836968221	0.0515569285733051	0.820375914224451	0.999934491190692
hDel_349	ASCC1	204.111044759127	-0.107167784693247	0.112812634551277	0.901724023086032	0.342319857478056	0.999934491190692
hDel_349	ANAPC16	575.963805290013	0.0385118086768462	0.0704562741547773	0.298632413239147	0.58474104768401	0.999934491190692
hDel_349	DDIT4	643.505620380385	-0.0756205847332288	0.0750601384351922	1.01263057368521	0.314273458759825	0.999934491190692
hDel_349	DNAJB12	103.753966980311	-0.0542324595027138	0.160509756754616	0.113859970345942	0.735791694356876	0.999934491190692
hDel_349	MICU1	263.137588460153	-0.0301451883674233	0.097798469608881	0.094971088978113	0.757950089997759	0.999934491190692
hDel_349	MCU	133.554705136235	0.131682990564283	0.137163580558217	0.921834550769944	0.336993739768624	0.999934491190692
hDel_349	P4HA1	676.13366003333	-0.0351575880809858	0.0642460132351724	0.299308880424263	0.584316015360913	0.999934491190692
hDel_349	ECD	163.925142934044	0.0639151782569334	0.125642742618037	0.258597179825585	0.611085553015208	0.999934491190692
hDel_349	FAM149B1	82.6268796172414	0.121989588794016	0.180737167270613	0.453951501510247	0.500464398061062	0.999934491190692
hDel_349	DNAJC9	341.932254963159	-0.0194230745565029	0.0871348026594439	0.0496662507995467	0.823645042978944	0.999934491190692
hDel_349	MRPS16	1530.8583190135	0.0069903609219054	0.0426972571534451	0.0268046912281221	0.869950483542994	0.999934491190692
hDel_349	ANXA7	342.723854085705	-0.0068732643343309	0.089154495798546	0.0059399267547775	0.938567126417939	0.999934491190692
hDel_349	PPP3CB	196.275288495313	-0.0139604870695181	0.113810986636306	0.0150403037153524	0.902393036531145	0.999934491190692
hDel_349	USP54	132.118449212933	-0.0254954414041051	0.137260877115424	0.0344903156591982	0.852667727444641	0.999934491190692
hDel_349	AC022400.8	58.9595132820032	0.137661288863332	0.205019847709773	0.450688761848383	0.502008053714998	0.999934491190692
hDel_349	SEC24C	96.6423979564909	-0.0551272283796022	0.163201913590502	0.113892833542906	0.735754993596517	0.999934491190692
hDel_349	FUT11	175.202009942827	-0.123658469885807	0.126744859840261	0.949285994645109	0.329901107832179	0.999934491190692
hDel_349	CHCHD1	1105.73580080886	-0.0347697624995681	0.049863646995167	0.486146859548029	0.485651155395742	0.999934491190692
hDel_349	ZSWIM8	106.85532995227	0.0398256817135008	0.154926952687847	0.0660119019128587	0.797234498206737	0.999934491190692
hDel_349	CAMK2G	106.521089557024	0.100614993401297	0.167568839555706	0.358417811489431	0.549386258168946	0.999934491190692
hDel_349	PLAU	93.6579796017116	0.12532444528565	0.19275249819934	0.41645282649263	0.518712342669982	0.999934491190692
hDel_349	VCL	1320.59192753771	0.033365755607931	0.0462148719028795	0.521208346629393	0.470326690416627	0.999934491190692
hDel_349	AP3M1	187.511631681955	0.105252970575835	0.116285397592588	0.819172364894357	0.365422258034713	0.999934491190692
hDel_349	ADK	424.494314959039	0.0727975577848218	0.0810841553557832	0.80540153220899	0.369483291151724	0.999934491190692
hDel_349	KAT6B	291.966165809477	-0.0245951750102793	0.0971970827971379	0.063941049116309	0.800372015732292	0.999934491190692
hDel_349	SAMD8	139.403017073088	-0.0529095753258453	0.137487671046381	0.147845274495594	0.700603054187721	0.999934491190692
hDel_349	VDAC2	2733.25364426461	-0.0049480480545238	0.0345349207606526	0.0205234965110037	0.886084655352423	0.999934491190692
hDel_349	COMTD1	435.57157470753	0.0104584145341414	0.0770171636955394	0.0184358805376803	0.891996156782322	0.999934491190692
hDel_349	AL450306.1	96.4602387000004	-0.0175550775031288	0.176575772649828	0.0098180835281738	0.921069794922349	0.999934491190692
hDel_349	DLG5	250.778568138027	-0.0291758132900804	0.102200759912617	0.0814380422522447	0.775357997330554	0.999934491190692
hDel_349	DLG5.AS1	76.1821959423408	0.0212720997745271	0.180117437084385	0.0139381569628512	0.906020139384982	0.999934491190692
hDel_349	POLR3A	207.400102656155	-0.112144705404463	0.113327568855033	0.977780767531826	0.322747313730342	0.999934491190692
hDel_349	RPS24	18178.1304538282	0.0019554121470002	0.0190921921031227	0.0104887888886651	0.918427445925358	0.999934491190692
hDel_349	ZMIZ1	188.78767493557	0.0817622987531273	0.116594003582835	0.491585191269976	0.483221037830896	0.999934491190692
hDel_349	PPIF	535.437613570774	0.0235709004775569	0.0725056052082747	0.105612311069692	0.745195846777515	0.999934491190692
hDel_349	ANXA11	253.081328668782	0.0354827739715173	0.100082778487186	0.125697499522289	0.722935407692557	0.999934491190692
hDel_349	PLAC9	128.484961094977	-0.18337688004706	0.146032624709936	1.5721208036251	0.209899288751988	0.999934491190692
hDel_349	TMEM254	143.473470011183	-0.0932674186166539	0.131248858528345	0.504665771359285	0.477457165427069	0.999934491190692
hDel_349	AL132656.2	178.988187726538	0.0810493225400864	0.12241758409995	0.437813911297539	0.50817947884415	0.999934491190692
hDel_349	DYDC2	96.7199048242373	-0.267486568510039	0.16303438564717	2.6850824236476	0.101291984438148	0.999934491190692
hDel_349	PRXL2A	1157.8546850211	-0.0804853117115374	0.0512138445767377	2.46797489564636	0.1161875358291	0.999934491190692
hDel_349	TSPAN14	234.960474201014	-0.0323968956914702	0.105339383966043	0.0945009594816213	0.758531253963543	0.999934491190692
hDel_349	GHITM	941.717314780403	0.0462605431434154	0.0528234523211875	0.767034277279166	0.381136088911204	0.999934491190692
hDel_349	CDHR1	63.1955395992965	0.189112944365309	0.207206568981108	0.829314059735594	0.362470950786338	0.999934491190692
hDel_349	CCSER2	101.252395409377	-0.0500062892699158	0.161100855796867	0.0961357118568174	0.75651715891509	0.999934491190692
hDel_349	WAPL	486.903185712797	0.0562093069198508	0.0741829307880167	0.573951596581352	0.448692916088021	0.999934491190692
hDel_349	BMPR1A	344.330231901911	-0.0016849853033249	0.0871301898624403	0.000373854616015	0.984573607563774	0.999934491190692
hDel_349	SNCG	109.817091286717	0.0533680176043426	0.15423863254941	0.119509602764424	0.729566974606993	0.999934491190692
hDel_349	GLUD1	343.002522259678	-0.0607563727404674	0.0902610979494734	0.452571196336535	0.501116456559193	0.999934491190692
hDel_349	MINPP1	124.230392626718	0.056307009446404	0.149244722850532	0.141898471122204	0.706400922153595	0.999934491190692
hDel_349	PAPSS2	260.691866961441	-0.0387064011943563	0.0976032028407791	0.157234468310776	0.691715543499335	0.999934491190692
hDel_349	ATAD1	240.521868913687	0.0438325241255637	0.107520988032716	0.165924612334138	0.683759426828672	0.999934491190692
hDel_349	PTEN	219.494757538957	0.0784905257222333	0.108269279033571	0.525472478873084	0.468516567921931	0.999934491190692
hDel_349	LIPA	175.527518130997	-0.075612494564983	0.121931870182421	0.384088481347078	0.535423231643467	0.999934491190692
hDel_349	AL353751.1	550.280144167341	0.0710123165714117	0.0816357294355789	0.754831158367878	0.384950954798414	0.999934491190692
hDel_349	SLC16A12	82.7391386377355	0.087294868762292	0.175067955469601	0.248432094420792	0.618181258032837	0.999934491190692
hDel_349	PANK1	189.621158647031	-0.114976920694942	0.114950599854829	1.00001396108271	0.317307129713196	0.999934491190692
hDel_349	KIF20B	1221.31769096463	0.0280311169073354	0.047018443967028	0.355438152310725	0.551050749905101	0.999934491190692
hDel_349	HTR7	72.2702584414345	0.0460985953577157	0.191476537014661	0.0577934799416369	0.810018050171865	0.999934491190692
hDel_349	RPP30	443.616954713373	-0.0597610321451887	0.0763881971559996	0.611832739908152	0.43409858453572	0.999934491190692
hDel_349	TNKS2	499.220296837478	-0.0548105521660591	0.0737338727933432	0.552203661431733	0.457418674685719	0.999934491190692
hDel_349	FGFBP3	82.1602344578972	-0.181962971191407	0.175803602441431	1.06966789564456	0.301020472350122	0.999934491190692
hDel_349	BTAF1	175.112785296291	0.0524851878622637	0.122808069966185	0.182442813548505	0.669282275847505	0.999934491190692
hDel_349	MARCHF5	120.349360350301	0.0682535285718016	0.145394863039206	0.220215398777711	0.638875844313819	0.999934491190692
hDel_349	IDE	247.932074855837	-0.0314506652387407	0.100828893946028	0.0972515021285858	0.755153207391658	0.999934491190692
hDel_349	KIF11	497.051376561797	0.01644207289279	0.0737084929903025	0.0497385871332767	0.823518777368479	0.999934491190692
hDel_349	EXOC6	47.8386698795651	0.181152063590211	0.235957221646745	0.586467762066945	0.443788272945221	0.999934491190692
hDel_349	CYP26A1	80.0907093639913	-0.102095250376578	0.182913574908935	0.310509967618273	0.577367417339761	0.999934491190692
hDel_349	CEP55	182.352591343508	-0.038942027234223	0.125973573719834	0.0952947795105246	0.757550865732703	0.999934491190692
hDel_349	FRA10AC1	352.067736040794	-0.0234370658961683	0.0904217481043031	0.0670772730208995	0.795640791952991	0.999934491190692
hDel_349	PLCE1	62.9875374717795	-0.0378749123179697	0.20476186784856	0.0340804547146121	0.853535786143945	0.999934491190692
hDel_349	NOC3L	395.285123451892	-0.0802539669079073	0.0821476765478917	0.953572866881188	0.328811519176557	0.999934491190692
hDel_349	HELLS	1589.08024949972	-0.024244874809924	0.0424773778981471	0.325719394593634	0.5681906019843	0.999934491190692
hDel_349	AL157834.1	53.1497772474457	0.193652097473017	0.222753148987768	0.752891117980525	0.38556242661517	0.999934491190692
hDel_349	Chimp_G0008949	68.2184633167003	0.0959306917153626	0.192757832448249	0.247397200526663	0.618913780746771	0.999934491190692
hDel_349	Chimp_G0008950	80.7078524511882	-0.0039071348163977	0.179416918752671	0.0004734153037873	0.982640910507475	0.999934491190692
hDel_349	PDLIM1	647.305619226984	0.0453716184135487	0.0723242031926534	0.392932316786229	0.530762064872367	0.999934491190692
hDel_349	SORBS1	111.67030765291	-0.145059666286556	0.149776709710742	0.937023971624953	0.33304437702014	0.999934491190692
hDel_349	ALDH18A1	199.816964054258	-0.0950795111415026	0.113675920401272	0.698745598652152	0.403205512536226	0.999934491190692
hDel_349	TCTN3	113.873481852939	0.136281702128167	0.152694918783094	0.795522117177796	0.372435564183557	0.999934491190692
hDel_349	ENTPD1.AS1	133.178086809478	0.123490122181734	0.138109104287927	0.799112012108708	0.371358995969632	0.999934491190692
hDel_349	CCNJ	91.7235296462907	-0.0153290488895388	0.164034136259932	0.008730200992602	0.925557553520111	0.999934491190692
hDel_349	ZNF518A	377.746807598374	-0.0374273077969715	0.0846725276298925	0.195221944483777	0.658605516056499	0.999934491190692
hDel_349	TM9SF3	891.951965915302	-0.0190198500124471	0.0538867358059022	0.124565688508412	0.724134436787384	0.999934491190692
hDel_349	LCOR	352.597674475564	0.0349337684933232	0.0869422131519865	0.161363738567246	0.687904047111389	0.999934491190692
hDel_349	ARHGAP19	107.690712498362	0.0105576289354295	0.15610241022509	0.0045643591446094	0.946135865320576	0.999934491190692
hDel_349	FRAT2	262.587876223638	0.118951015967989	0.101976027560611	1.35971632709324	0.243586650623229	0.999934491190692
hDel_349	RRP12	114.637262940074	0.0152213711170898	0.14784487122219	0.0105909404244642	0.918032579661531	0.999934491190692
hDel_349	PGAM1	4999.89983231926	-0.0259268547400918	0.0276912909122029	0.876455908760363	0.349174218268193	0.999934491190692
hDel_349	EXOSC1	494.71990949276	0.0274178468821281	0.0798342984705507	0.117789342221684	0.73144460486173	0.999934491190692
hDel_349	ZDHHC16	170.50493795392	0.0380289053668109	0.122303888320374	0.0966151254285705	0.755930061790202	0.999934491190692
hDel_349	MMS19	357.784925734604	0.0482354744757381	0.0847351048142011	0.324015835233254	0.569204211053822	0.999934491190692
hDel_349	UBTD1	77.1815452203501	0.0260795975245478	0.186357168241951	0.0195153816217299	0.888899029702481	0.999934491190692
hDel_349	MORN4	78.0939974948421	0.123584670942414	0.183754619891903	0.45101099262024	0.501855240714894	0.999934491190692
hDel_349	PI4K2A	68.6394298161887	0.158972438415921	0.197889439521818	0.643009554495464	0.422623090463308	0.999934491190692
hDel_349	AVPI1	58.081104123309	0.0676017713453276	0.208704833222454	0.104757149970638	0.746193873207485	0.999934491190692
hDel_349	MARVELD1	103.405671409477	-0.0945749609318081	0.160746419419107	0.345305274719735	0.556782807701734	0.999934491190692
hDel_349	ZFYVE27	72.8300419337726	0.108357699232169	0.184234552859659	0.345841458348133	0.556476672534777	0.999934491190692
hDel_349	R3HCC1L	121.480184153876	-0.0742298938212826	0.142871556119095	0.269751994207482	0.603498185175417	0.999934491190692
hDel_349	HPS1	142.313142843178	0.126815785423566	0.132477719900376	0.916366303166654	0.338430874685917	0.999934491190692
hDel_349	GOT1	206.107660960315	0.0483949732713598	0.111658851689368	0.187768784576377	0.664780162852497	0.999934491190692
hDel_349	SLC25A28	50.2355849818257	-0.0688924894972594	0.227148362948407	0.0916424425597739	0.762099422662346	0.999934491190692
hDel_349	ENTPD7	50.2592733543912	-0.182088089850402	0.23279634500189	0.60673758829617	0.436018816679629	0.999934491190692
hDel_349	CUTC	170.644999428455	-0.0766925153999845	0.130907476463673	0.342227023985515	0.558546553582366	0.999934491190692
hDel_349	COX15	204.528605931325	0.0986121851018033	0.11093310416758	0.790251016620402	0.374024234384044	0.999934491190692
hDel_349	DNMBP	87.4931841174148	-0.0578188188120565	0.17306885252667	0.111322568782654	0.738643405069317	0.999934491190692
hDel_349	ERLIN1	143.345627466321	0.0596964246736036	0.135824709423464	0.19288410305974	0.660526966017455	0.999934491190692
hDel_349	CHUK	85.6579195291951	0.0726107338024218	0.169936394227064	0.182507097319075	0.669227475180578	0.999934491190692
hDel_349	CWF19L1	91.3506118934143	-0.0154417007077503	0.166441779005555	0.0085972503159865	0.92612492850276	0.999934491190692
hDel_349	BLOC1S2	600.892401887681	-0.0088673620950089	0.0668812607134631	0.0175728387989125	0.894539324474088	0.999934491190692
hDel_349	SCD	3045.66652717961	-0.0864088745652588	0.0322362498863503	7.18301789871056	0.0073596810193533	0.999934491190692
hDel_349	OLMALINC	638.966203682946	0.0584556022462567	0.0676138161148882	0.747026888979136	0.387419170906854	0.999934491190692
hDel_349	HIF1AN	199.681738535008	-0.0805104817927073	0.116565873571946	0.476331342055303	0.49008878412353	0.999934491190692
hDel_349	SLF2	131.530851499008	0.0176407967979611	0.139859401095567	0.0158930907168582	0.899678254317688	0.999934491190692
hDel_349	MRPL43	556.741469545737	-0.0399770483550865	0.0728085055288506	0.301143095624198	0.583166688409938	0.999934491190692
hDel_349	TWNK	89.5926011202167	-0.0876534451104028	0.1735567069268	0.254084534648911	0.614213602706922	0.999934491190692
hDel_349	LZTS2	119.741267075683	-0.035128454047594	0.147530735688728	0.0565971276636219	0.811957485622407	0.999934491190692
hDel_349	BTRC	117.62499351288	-0.0954460528966618	0.145224772721806	0.43164394697402	0.511183389135604	0.999934491190692
hDel_349	DPCD	196.059256196125	-0.0179431623359459	0.117839294378432	0.0231513932949525	0.879064039376262	0.999934491190692
hDel_349	POLL	103.277686010975	0.049705110522095	0.166201884201819	0.0890316043796133	0.765411898717874	0.999934491190692
hDel_349	FBXW4	128.635351901448	0.0395307870094343	0.142842959982703	0.076457584078895	0.782156652263329	0.999934491190692
hDel_349	FGF8	54.4737957180515	-0.0426597526919626	0.217951938609551	0.0382121015959456	0.845017851680346	0.999934491190692
hDel_349	NPM3	1359.72791729687	-0.0265553882436428	0.0466672862512184	0.32367885898887	0.569405128033145	0.999934491190692
hDel_349	OGA	586.962736523094	-0.0617743557455509	0.0687809436183529	0.806039465183801	0.369293780797888	0.999934491190692
hDel_349	LDB1	145.751595256936	0.0429343150996423	0.135186079627366	0.100726029994092	0.75096010321111	0.999934491190692
hDel_349	PPRC1	225.730675119263	-0.0231052620306059	0.106113526477283	0.0473908631187498	0.827667206927218	0.999934491190692
hDel_349	NOLC1	793.109735526964	-0.0084806443490202	0.0620943431980105	0.0186376784096041	0.891410307470392	0.999934491190692
hDel_349	GBF1	88.1351165019155	0.153021135929289	0.174100041412021	0.770939213630285	0.379926655821965	0.999934491190692
hDel_349	NFKB2	67.9288871971748	-0.142319160646142	0.203552665287116	0.485469521048472	0.485955237974669	0.999934491190692
hDel_349	FBXL15	121.227700869952	0.0127982579662432	0.147370194457163	0.0075306716446448	0.930846828459226	0.999934491190692
hDel_349	CUEDC2	507.686133734033	-0.0388422293621519	0.0760108478529158	0.260817176810292	0.609559298499168	0.999934491190692
hDel_349	RPARP.AS1	102.393944503849	0.0599386385212988	0.157780998262398	0.144179829157551	0.704160554455952	0.999934491190692
hDel_349	MFSD13A	59.1878593671552	-0.097298089419074	0.204368932114021	0.22639795980416	0.634207645785112	0.999934491190692
hDel_349	ACTR1A	220.376206508048	-0.14583573854394	0.106983726550785	1.85687175144767	0.172986279565164	0.999934491190692
hDel_349	TRIM8	146.343686393384	0.160247600708566	0.132547329324771	1.46103250696513	0.226765909539808	0.999934491190692
hDel_349	ARL3	743.265118327727	0.0311488831758664	0.0618109589019381	0.253838949326351	0.614384833255582	0.999934491190692
hDel_349	SFXN2	60.1204579094323	-0.0967532977699659	0.215088949239839	0.200896453559722	0.653998225507555	0.999934491190692
hDel_349	WBP1L	78.5538425401461	-0.146634012670442	0.182193579667711	0.645579755393896	0.421697479681877	0.999934491190692
hDel_349	BORCS7	73.519739429655	0.0292769228741558	0.185691985888044	0.0248219214784058	0.87481160820765	0.999934491190692
hDel_349	CNNM2	71.8661793398794	0.183160250451181	0.191140708067509	0.916105290263971	0.338499678155842	0.999934491190692
hDel_349	NT5C2	131.269039367271	-0.0843972836254406	0.151655013481109	0.307908747343504	0.578966305594562	0.999934491190692
hDel_349	INA	156.302258459367	0.0807181924989693	0.13862675298652	0.337717372822766	0.561149770208886	0.999934491190692
hDel_349	PCGF6	150.458526172058	-0.10877789947198	0.128056570586538	0.721157266237356	0.395764567042914	0.999934491190692
hDel_349	TAF5	92.4082610757621	0.125406771984987	0.168205431965306	0.554814553677545	0.456357115781936	0.999934491190692
hDel_349	ATP5MD	2068.32820476676	-0.0136388944002129	0.0387875296739853	0.123629725105019	0.725130622757122	0.999934491190692
hDel_349	PDCD11	529.996593353455	-0.0482122195130646	0.0704095221520975	0.468764362095627	0.493556169602861	0.999934491190692
hDel_349	SH3PXD2A	63.0089347486544	-0.144433025814426	0.197492611325472	0.534326000638742	0.464793775675398	0.999934491190692
hDel_349	STN1	137.41028484251	0.003582821787598	0.135970761388351	0.0006934370599509	0.978991579802979	0.999934491190692
hDel_349	SLK	339.729910322538	-0.0172990798996478	0.0886745170199761	0.038026549444595	0.845389837410047	0.999934491190692
hDel_349	SFR1	110.766055281258	0.0171835653767146	0.154235709598383	0.0123871472657981	0.91138038878535	0.999934491190692
hDel_349	GSTO1	2735.42352837559	-0.0400337746376177	0.0335816056367533	1.42080991408886	0.233270141197983	0.999934491190692
hDel_349	GSTO2	91.0548360774175	-0.0820389473926052	0.167084025182805	0.240715609156297	0.623689741264375	0.999934491190692
hDel_349	XPNPEP1	132.352964920226	-0.223881964507045	0.138883690519941	2.5942653903458	0.107251157252094	0.999934491190692
hDel_349	ADD3	368.381394680702	-0.0391932653011305	0.0831545042455324	0.222108708462031	0.637437864323224	0.999934491190692
hDel_349	MXI1	186.067676321032	-0.0165146055680358	0.118230925051518	0.0194919961109008	0.88896518481223	0.999934491190692
hDel_349	SMNDC1	406.362976456872	-0.0518352046440243	0.0845001180586375	0.375824901018987	0.539846192319474	0.999934491190692
hDel_349	DUSP5	145.195977088112	-0.130839519599755	0.131842647162523	0.983993727522787	0.321214804163626	0.999934491190692
hDel_349	SMC3	1773.84229415721	-0.0146248864717241	0.0416801521911773	0.123074720639721	0.725723340266557	0.999934491190692
hDel_349	PDCD4	167.742851659211	0.0187420949247396	0.123996006851541	0.0228238073034532	0.879916157247971	0.999934491190692
hDel_349	BBIP1	173.470530824203	0.0610205977427132	0.123324557991674	0.244554676737735	0.62093566835388	0.999934491190692
hDel_349	SHOC2	107.763787680863	0.0058913867126968	0.154707550957493	0.0014481776459405	0.969643886446656	0.999934491190692
hDel_349	GPAM	178.996567181524	-0.165890567300714	0.121978415811965	1.84687301230812	0.174147519959382	0.999934491190692
hDel_349	ZDHHC6	126.762249877883	0.0165222408684192	0.141214282627675	0.0136824375430677	0.906882279973363	0.999934491190692
hDel_349	VTI1A	148.296440867172	-0.0484096686090789	0.136214796180523	0.12598932366798	0.722627238247156	0.999934491190692
hDel_349	TCF7L2	309.944752685717	-0.0320134536749103	0.0902447012187113	0.125794478851105	0.72283295183723	0.999934491190692
hDel_349	DCLRE1A	78.07984755832	-0.0553503769232073	0.179965663855	0.0944552597146071	0.758587831338944	0.999934491190692
hDel_349	NHLRC2	206.452615373998	-0.0077666517452689	0.110139686635269	0.0049710607191713	0.943791124464214	0.999934491190692
hDel_349	CCDC186	364.498799713632	-0.0423165813842889	0.088356153625509	0.229082953907024	0.632204639546948	0.999934491190692
hDel_349	ABLIM1	326.715233563918	0.0294098030941259	0.093524286363573	0.0987308533169511	0.753358008161235	0.999934491190692
hDel_349	FAM160B1	80.4028465289813	-0.0508722730998529	0.177270953887826	0.0822189424577715	0.77431258936962	0.999934491190692
hDel_349	TRUB1	177.735027505505	0.0580039322494077	0.134796365640111	0.184216873421448	0.667774094290899	0.999934491190692
hDel_349	ATRNL1	72.0590042131139	-0.105105218582368	0.190877497376675	0.302326762295692	0.582427413373317	0.999934491190692
hDel_349	C10orf82	62.1464842254714	-0.0469605847465037	0.198902504963356	0.0557090080407505	0.81341128617428	0.999934491190692
hDel_349	HSPA12A	62.1666638718553	-0.0087037346311876	0.206519212626598	0.0017678312712519	0.966462358146247	0.999934491190692
hDel_349	SHTN1	185.03955027253	-0.0715386701030867	0.12100127215085	0.349036630153762	0.554658977586286	0.999934491190692
hDel_349	PDZD8	188.967949073271	-0.114296711868998	0.118491043484176	0.928816763409841	0.335170577219387	0.999934491190692
hDel_349	RAB11FIP2	168.576411184903	-0.0042798388879561	0.124574253746699	0.0011790870484844	0.972607753101742	0.999934491190692
hDel_349	FAM204A	350.344961681896	0.0335798392221632	0.0864580323083558	0.150787027641883	0.697784378298916	0.999934491190692
hDel_349	CACUL1	320.968277553259	-0.0232715290474767	0.0895848520077982	0.067449159628822	0.795087663241479	0.999934491190692
hDel_349	NANOS1	79.5384833886719	-0.0966683776732994	0.179066170809481	0.29093461586038	0.589622228101997	0.999934491190692
hDel_349	EIF3A	3882.15900490961	-0.0127772255239928	0.0288456750766182	0.196188844966457	0.657814848467864	0.999934491190692
hDel_349	DENND10	388.282083467108	0.0423833823771001	0.0846728026061606	0.250424674215225	0.616776209927183	0.999934491190692
hDel_349	SFXN4	123.413073400144	0.0600355183020841	0.147005629181824	0.166479961583178	0.683259314502434	0.999934491190692
hDel_349	PRDX3	857.267443138767	0.016668000678741	0.0591773263566702	0.0792964512826444	0.77825311151077	0.999934491190692
hDel_349	RGS10	143.701414590475	-0.0166266438255068	0.140398702282517	0.0139878221443155	0.905853629111335	0.999934491190692
hDel_349	TIAL1	576.545115827604	-0.0286012952947729	0.0698673343919442	0.16750827006301	0.682335847963313	0.999934491190692
hDel_349	BAG3	154.037523139514	0.0915386725836407	0.126643675324613	0.522561627721231	0.469751005402965	0.999934491190692
hDel_349	INPP5F	373.820290543021	0.0395626334289415	0.085922832238453	0.211836638334802	0.645331658657659	0.999934491190692
hDel_349	MCMBP	303.22901817233	0.0398426448324925	0.0910889752163176	0.191331277826762	0.661810908669715	0.999934491190692
hDel_349	SEC23IP	284.869248753691	0.0689505595761256	0.0932668763353018	0.546673694397768	0.459680014960699	0.999934491190692
hDel_349	WDR11	174.837881298005	-0.0416460650575979	0.121214531986797	0.117970357851732	0.73124631107554	0.999934491190692
hDel_349	FGFR2	126.49278846143	0.0961225284954635	0.145472478099555	0.436007679085833	0.509055699731639	0.999934491190692
hDel_349	ATE1	180.347491883249	-0.0570550649589861	0.122092450987237	0.217969839308694	0.640591171821972	0.999934491190692
hDel_349	NSMCE4A	505.319787902956	0.0020759861935884	0.0731016993068321	0.0008060516371557	0.977350263555953	0.999934491190692
hDel_349	TACC2	177.141683329614	0.0408077988745569	0.120753599092007	0.114125574084639	0.735495243673603	0.999934491190692
hDel_349	PLEKHA1	400.399393197479	-0.02196335839782	0.0854651276905746	0.0659737543023198	0.79729181724303	0.999934491190692
hDel_349	HTRA1	114.65496026226	0.0722391465377293	0.151169159082047	0.228097453534275	0.63293814038504	0.999934491190692
hDel_349	PSTK	91.4458244018799	-0.0449794968752513	0.16732589561602	0.0721352595224829	0.788252842858646	0.999934491190692
hDel_349	IKZF5	72.3590758932464	-0.0642793208486902	0.200996517410999	0.101433337300023	0.750116306535517	0.999934491190692
hDel_349	ACADSB	115.28953226528	0.0036069973907146	0.158351298246838	0.0005159859881871	0.981877351437039	0.999934491190692
hDel_349	BUB3	949.986129239273	0.0026397317134942	0.0533872291088808	0.002444807034351	0.960564675164979	0.999934491190692
hDel_349	OAT	664.316738237123	0.0728198527159198	0.0648089926530453	1.262267132906	0.26122238915708	0.999934491190692
hDel_349	NKX1.2	227.685466260805	0.042692467454367	0.113759268314691	0.140534252416813	0.707750469754837	0.999934491190692
hDel_349	LHPP	181.179511508854	-0.0372927089216868	0.116905275476502	0.101728542184802	0.749765094334966	0.999934491190692
hDel_349	EEF1AKMT2	303.487723025697	0.0656292651647642	0.0912756661472359	0.517102857518623	0.472080143742457	0.999934491190692
hDel_349	ABRAXAS2	112.695853084013	-0.0258189015080001	0.15261808316135	0.0285663959589897	0.865784084888671	0.999934491190692
hDel_349	ZRANB1	90.2778728870546	0.0660004576557944	0.170333944367272	0.149808543602148	0.698718388046558	0.999934491190692
hDel_349	CTBP2	1750.28188617815	-0.0308140782109179	0.0446430700415107	0.476119971666591	0.490185086439907	0.999934491190692
hDel_349	EDRF1	182.913997348127	-0.0552898347895184	0.119176542726707	0.215037157272306	0.642847656230346	0.999934491190692
hDel_349	UROS	389.357718735333	-0.0420297288278761	0.0825725513947617	0.25894926779489	0.610842942443207	0.999934491190692
hDel_349	BCCIP	516.394845536553	-0.0151244547689083	0.074344142434741	0.0413528985935585	0.838858256547111	0.999934491190692
hDel_349	DHX32	186.756372595361	0.0625695984957233	0.119932267820895	0.271824742487894	0.602110338025899	0.999934491190692
hDel_349	DOCK1	225.061449857695	0.0583545292956569	0.107250527900276	0.295960527170763	0.586425960223449	0.999934491190692
hDel_349	MKI67	1067.74637819581	0.104267959391045	0.0528108282383295	3.89732068900668	0.0483631788924475	0.999934491190692
hDel_349	MGMT	409.878378952876	-0.0667666187826418	0.0838416518170654	0.633480559180128	0.426081488845999	0.999934491190692
hDel_349	C10orf143	116.712088305795	-0.0626126960174288	0.14734835986389	0.180385847157623	0.671041859101866	0.999934491190692
hDel_349	GLRX3	1353.4606686901	0.0373602574623358	0.0470648064204894	0.629981155140015	0.427362226399301	0.999934491190692
hDel_349	PPP2R2D	245.961005920835	0.0493406918519211	0.102260269482348	0.232739555129314	0.629499888101939	0.999934491190692
hDel_349	BNIP3	5964.13846603769	-0.0005328692222414	0.0522283606846016	0.0001040043245268	0.991863113983602	0.999934491190692
hDel_349	AL162274.1	51.7614914014334	-0.0269292780782018	0.219558139324101	0.015023086534697	0.902448640277008	0.999934491190692
hDel_349	DPYSL4	60.1315562750898	-0.330179907273638	0.205590239573457	2.57254182854889	0.108732892969696	0.999934491190692
hDel_349	LRRC27	52.0120141177051	0.0910462596198325	0.22084457783246	0.169703231969692	0.68037568956276	0.999934491190692
hDel_349	INPP5A	76.730782180694	0.143439042729031	0.181703683942326	0.622887582214844	0.429976262103399	0.999934491190692
hDel_349	KNDC1	79.5872714012634	0.0553237352160591	0.18364316334269	0.0904877579814354	0.763557985793784	0.999934491190692
hDel_349	UTF1	2750.04255112972	0.0362283585170062	0.0352017601931755	1.05893389196319	0.303458465443013	0.999934491190692
hDel_349	VENTX	84.5907728666654	0.006018697543448	0.178016657974574	0.0011393276758866	0.973073374879157	0.999934491190692
hDel_349	TUBGCP2	294.673331014518	0.0553781238161924	0.092696143934648	0.356877293131859	0.550245642554465	0.999934491190692
hDel_349	ZNF511	829.203096571615	-0.068150640389167	0.0586828254144798	1.34799048013033	0.245629731198782	0.999934491190692
hDel_349	FUOM	229.141090734263	-0.0423805765874149	0.107550862638916	0.15513169740673	0.69367878189974	0.999934491190692
hDel_349	ECHS1	781.673228321213	-0.0052408277421748	0.0603979906668418	0.0075272594293807	0.930862457918074	0.999934491190692
hDel_349	AL360181.3	198.177529479099	-0.0757398903422696	0.112272113320472	0.454850109502047	0.500040668280807	0.999934491190692
hDel_349	MTG1	344.816965618709	-0.0591939155061332	0.089946899728531	0.432462335475265	0.510783184680239	0.999934491190692
hDel_349	LZTR1	49.0848706197809	-0.0903143423337177	0.229291878805718	0.154614918666226	0.694163619478721	0.999934491190692
hDel_349	CRKL	202.669472587628	-0.0503807042390341	0.115934269797146	0.188522185510479	0.66414944620497	0.999934491190692
hDel_349	SNAP29	146.830941822158	0.0073991052808735	0.138119662206166	0.0028618517678609	0.957336496070914	0.999934491190692
hDel_349	PI4KA	63.5137755132971	-0.130194060183172	0.203584382387604	0.407495994850493	0.523243183337064	0.999934491190692
hDel_349	TMEM191A	48.7491239894317	0.0916183009228709	0.239427793785817	0.145283157345446	0.703084322002432	0.999934491190692
hDel_349	MED15	116.51765016332	-0.0804543051641226	0.147856751446996	0.295813215764113	0.586519142342126	0.999934491190692
hDel_349	DGCR6L	482.151804662965	-0.0232517243757312	0.0762539641998273	0.0929053704011835	0.760515569808492	0.999934491190692
hDel_349	RTN4R	97.9538327339317	0.0292487004513521	0.158123958789388	0.034216326528437	0.853247423293665	0.999934491190692
hDel_349	ZDHHC8	52.9204177215319	-0.325868297442788	0.221634833049965	2.15141819369485	0.142438265831697	0.999934491190692
hDel_349	RANBP1	3789.97002145496	-0.0266810861975027	0.0292811797630578	0.830208832110387	0.362212149979114	0.999934491190692
hDel_349	TRMT2A	64.576601197157	0.09689294423374	0.195487628238799	0.245687768426691	0.620127954356914	0.999934491190692
hDel_349	DGCR8	130.769892179171	-0.0393266577662089	0.148113682655056	0.0702299892324589	0.791002210103512	0.999934491190692
hDel_349	ARVCF	51.7488547662787	-0.0151881382899226	0.228352029390114	0.0044030169541287	0.947095010454915	0.999934491190692
hDel_349	COMT	283.90447546151	-0.0482582650439665	0.100526031866892	0.230045642255092	0.631489987514885	0.999934491190692
hDel_349	TXNRD2	91.1093073548184	0.207998077933576	0.168333945514344	1.52615020004411	0.216691151864542	0.999934491190692
hDel_349	GNB1L	85.5518456103201	-0.133228240210042	0.176758550890563	0.566026207397698	0.451842330796962	0.999934491190692
hDel_349	RTL10	90.5016740624973	0.069928351021883	0.166465587278217	0.176343342173283	0.674534732135545	0.999934491190692
hDel_349	CDC45	119.117418023294	0.0709286423803162	0.145882017273055	0.236195411238654	0.626967595403203	0.999934491190692
hDel_349	UFD1	655.539940032968	0.0161719877009962	0.0652388195094746	0.0614172162189135	0.80426983348313	0.999934491190692
hDel_349	C22orf39	247.765962298828	-0.0477043652755631	0.101651972733282	0.220088298400739	0.638972647661162	0.999934491190692
hDel_349	HIRA	102.237446462648	0.0053758280883226	0.16002817910743	0.0011266801864309	0.973223189550964	0.999934491190692
hDel_349	MRPL40	729.832317372985	-0.0185368286105537	0.0621564531009394	0.0888993993400931	0.765581031844821	0.999934491190692
hDel_349	SLC25A1	1171.83885958544	-0.0045279992885291	0.049609883491259	0.0083278923843579	0.927288156555991	0.999934491190692
hDel_349	ESS2	68.7743429547846	0.0970832476258391	0.204514808792286	0.223659377626106	0.636265690986097	0.999934491190692
hDel_349	DGCR2	110.120898742097	0.103711913522795	0.149850388093644	0.47913666232408	0.488813633548385	0.999934491190692
hDel_349	AC008079.1	54.1534053640537	-0.0634819318068249	0.217623103496306	0.0848641281664584	0.770810811526223	0.999934491190692
hDel_349	PEX26	248.026242189241	-0.0675535784433431	0.101202979027912	0.445329559030867	0.504561257683651	0.999934491190692
hDel_349	MICAL3	87.6638714957145	0.130430291971681	0.178745353002343	0.530209528962303	0.466518782488375	0.999934491190692
hDel_349	BID	318.096339775468	-0.0213647154033106	0.0938470002002067	0.0517573708603578	0.820033053925463	0.999934491190692
hDel_349	BCL2L13	197.318849009953	-0.0524030689121994	0.120528494839488	0.188533845540519	0.664139696680161	0.999934491190692
hDel_349	ATP6V1E1	385.187620286287	0.026192914295281	0.0837371502949081	0.0977793577681325	0.754510943095588	0.999934491190692
hDel_349	SLC25A18	61.2566168024205	-0.0147907901202733	0.201754717321757	0.0053723532261358	0.941570305380301	0.999934491190692
hDel_349	CECR2	757.490676334016	0.0620385982545251	0.0591006983252728	1.10183525450681	0.293863695191543	0.999934491190692
hDel_349	ADA2	45.5743703697508	0.0655395113312219	0.234652629722265	0.077871767065929	0.780202514792596	0.999934491190692
hDel_349	HDHD5	270.797635019607	-0.0404792880450071	0.0980499160589357	0.170296143128581	0.679848749946811	0.999934491190692
hDel_349	IL17RA	80.4246528524868	-0.0309877221093079	0.179696053556974	0.0296746825467409	0.863230448607466	0.999934491190692
hDel_349	PIK3CA	83.6984472471649	-0.0170060014060368	0.172417774004748	0.0097220058544138	0.921455685391915	0.999934491190692
hDel_349	UBE2L3	1430.29835657139	0.0302624143734824	0.0440192763617173	0.472663570440744	0.491764346968589	0.999934491190692
hDel_349	YDJC	229.721148021398	0.0414576026429821	0.111223048878123	0.13865985121771	0.709616952897416	0.999934491190692
hDel_349	SDF2L1	698.833669140148	-0.109549579438506	0.0630450183811978	3.01785828342614	0.082352157128243	0.999934491190692
hDel_349	PPIL2	72.380135308385	0.141491074253701	0.192784074479725	0.536581343396108	0.463852992090958	0.999934491190692
hDel_349	YPEL1	120.274905762123	0.0421477093990257	0.150247032722587	0.0784873972840927	0.7793578046111	0.999934491190692
hDel_349	MAPK1	386.546235910452	-0.0137459012239642	0.0839422915660403	0.0268004628378122	0.869960650166782	0.999934491190692
hDel_349	PPM1F	104.906321727229	-0.0335066525526403	0.154596198222697	0.0469429764795422	0.82847076730051	0.999934491190692
hDel_349	AC245452.1	72.835765861862	0.213207383236873	0.189662109025551	1.26118624116029	0.261426670722097	0.999934491190692
hDel_349	TOP3B	77.9494410923854	0.205552002411359	0.179220953474816	1.31551317153104	0.251398886401627	0.999934491190692
hDel_349	ZNF280B	135.427547272676	-0.0214816841990348	0.135751932619307	0.0250284662472069	0.874296149947019	0.999934491190692
hDel_349	BCR	243.805107392461	0.112127748661044	0.106018817483454	1.1176002302866	0.29043577381222	0.999934491190692
hDel_349	ZDHHC8P1	50.4893765167539	0.143009826495544	0.224428848675737	0.405303029993547	0.524363181060407	0.999934491190692
hDel_349	PCAT14	454.889112056786	0.146196697446209	0.120346197256612	1.46730121467947	0.225771984400344	0.999934491190692
hDel_349	CHCHD10	1265.41776114771	-0.0280167304207446	0.0482769616092024	0.336688743578947	0.561746806356465	0.999934491190692
hDel_349	SMARCB1	382.144223581029	-0.0067948150741767	0.0828967231042921	0.0067154323095053	0.934688269982271	0.999934491190692
hDel_349	DERL3	88.6761857389303	-0.0946787080117183	0.175600452573199	0.289646316164422	0.590447268352506	0.999934491190692
hDel_349	SLC2A11	117.169047574379	0.0441804134231812	0.14652031404425	0.090873452726342	0.763069664345594	0.999934491190692
hDel_349	MIF	350.227914158607	-0.0030143493283287	0.0868238285649758	0.001205469443164	0.972303115701987	0.999934491190692
hDel_349	GSTT2B	1294.42111573452	-0.0277649856459899	0.0468681023589707	0.350873722040788	0.553618953470003	0.999934491190692
hDel_349	DDT	48.8645230547443	0.0798983953666704	0.240516126922296	0.109434254131799	0.740789150872904	0.999934491190692
hDel_349	GSTT2	2517.81549209331	-0.0880323788314992	0.0387469941935349	5.15883631359736	0.0231283887858591	0.999934491190692
hDel_349	CABIN1	212.440135305688	0.0181273583029183	0.111117334798744	0.0265868634359805	0.870475298344758	0.999934491190692
hDel_349	SPECC1L	64.1958879672973	-0.0031644303601457	0.198150737170533	0.0002547597648714	0.987265349176626	0.999934491190692
hDel_349	GUCD1	136.561400677388	-0.107297881444738	0.142762206717419	0.562857714318213	0.453111112193761	0.999934491190692
hDel_349	GGT1	2787.7416462317	0.0120124027661456	0.0333115085842379	0.130020669088253	0.718410609458478	0.999934491190692
hDel_349	KIAA1671	66.0508061587353	0.121488319966345	0.194745404825178	0.389028005632397	0.532810766150651	0.999934491190692
hDel_349	AL022323.2	51.0125336208538	-0.0591304257454684	0.232806723638989	0.0640272811566547	0.800240296704999	0.999934491190692
hDel_349	AL022323.3	92.4407143847699	0.11846613869292	0.166210662825108	0.507512446100804	0.476217686420455	0.999934491190692
hDel_349	CRYBB2P1	219.40313754544	-0.141192593704221	0.106957168468678	1.74126519785781	0.186978597633815	0.999934491190692
hDel_349	GRK3	76.0256936648078	0.0428383055922425	0.19130551868936	0.0498657463858621	0.823297049847357	0.999934491190692
hDel_349	HPS4	209.193842483764	0.0141232231425906	0.111912325360312	0.0159067526195003	0.899635372701477	0.999934491190692
hDel_349	TFIP11	92.6061613660132	-0.237333749858067	0.171361846941673	1.91047079922095	0.166910970902333	0.999934491190692
hDel_349	TPST2	436.983926157916	-0.0154651685967838	0.078447375359262	0.0388416243776675	0.843762754339552	0.999934491190692
hDel_349	CRYBB1	56.3979480736479	-0.130558177344212	0.217968902852099	0.356980144656788	0.550188188065081	0.999934491190692
hDel_349	MIAT	329.31319787588	-0.125393337484103	0.102630090494281	1.48691129797244	0.222696308465992	0.999934491190692
hDel_349	PITPNB	497.058204353928	-0.0182126850769746	0.0727707157980775	0.0626210251704578	0.802400258524349	0.999934491190692
hDel_349	TTC28.AS1	72.4304159839184	-0.0682006024869608	0.188052080378245	0.131208387135061	0.717182417299881	0.999934491190692
hDel_349	CHEK2	236.176255515745	-0.0136218777377353	0.106466504113714	0.0163515811077275	0.898249240276829	0.999934491190692
hDel_349	HSCB	139.217650356807	0.0080412294052212	0.135779113761128	0.003504054907566	0.952796745779428	0.999934491190692
hDel_349	CCDC117	299.647802790575	-0.0085563971703294	0.0967712445134572	0.0078070371752971	0.929592587029655	0.999934491190692
hDel_349	XBP1	522.789301611759	0.0208080076615794	0.0720817608822038	0.0832843517007689	0.772894931967767	0.999934491190692
hDel_349	ZNRF3	116.900543840714	0.0361497987841389	0.148622372015942	0.0591035215860671	0.807918512649945	0.999934491190692
hDel_349	RHBDD3	97.9525388083997	-0.116787742670656	0.161727921228625	0.520609408587092	0.470581841364051	0.999934491190692
hDel_349	EWSR1	965.514602219444	0.0199009625893404	0.0537176611604498	0.137222973890673	0.711057509885455	0.999934491190692
hDel_349	GAS2L1	60.5728370401836	-0.0352572469847441	0.20413671028372	0.029790083020842	0.862967393520366	0.999934491190692
hDel_349	AP1B1	128.178756639389	0.0229781762084674	0.141263169044016	0.0264321718629077	0.870849339862575	0.999934491190692
hDel_349	THOC5	232.515512672815	0.0046829721149038	0.107939390984798	0.0018803609683573	0.965412068727476	0.999934491190692
hDel_349	NIPSNAP1	344.637045415064	-0.0286737741279097	0.0903359149406779	0.100622426719283	0.751083972395728	0.999934491190692
hDel_349	NF2	196.014416685889	-0.0428524456781711	0.117243887468796	0.13339554247473	0.714937079956219	0.999934491190692
hDel_349	ZMAT5	107.617611927688	0.163731450207712	0.156575082601209	1.09183042429214	0.296066001633752	0.999934491190692
hDel_349	UQCR10	2653.98327293671	-0.0266686647730004	0.0341236834836847	0.610703457563346	0.434523068832296	0.999934491190692
hDel_349	ASCC2	126.316635290834	0.04002763214272	0.144905396002677	0.0761979374011332	0.782517544365382	0.999934491190692
hDel_349	MTMR3	53.7147761181966	0.0264703540568938	0.219486734660146	0.0145005463583772	0.904151863388167	0.999934491190692
hDel_349	AC003681.1	128.246687938883	0.0326691167336957	0.14689141054031	0.0493202571302902	0.824250326118434	0.999934491190692
hDel_349	SF3A1	663.050188553311	-0.0201468315638851	0.0626872603644223	0.103273096764738	0.747936593387913	0.999934491190692
hDel_349	RNF215	57.5096610973025	-0.19568842492382	0.208245881136335	0.881561060593938	0.347774473760579	0.999934491190692
hDel_349	MTFP1	55.2398906616726	-0.117237305887024	0.22190739585524	0.277787794668527	0.598154853798337	0.999934491190692
hDel_349	PES1	238.67334950796	-0.037169701971227	0.109597205341443	0.114743786666736	0.734806717699975	0.999934491190692
hDel_349	TCN2	145.256826635602	0.0698413007029765	0.137515717151835	0.257426028935143	0.611894047617904	0.999934491190692
hDel_349	SLC35E4	60.5652216644866	0.0536177404471038	0.203692316775683	0.0692152237634076	0.792482858295505	0.999934491190692
hDel_349	MORC2	282.537859192966	-0.0750035066194294	0.0971109870536362	0.595957234933735	0.44012469471183	0.999934491190692
hDel_349	TUG1	439.670978878315	-0.0410117677792158	0.0758213174794017	0.292524605995879	0.588607227143883	0.999934491190692
hDel_349	AC005005.4	105.556246553685	-0.0077062324869302	0.157572093661892	0.0023876835987124	0.961027734656014	0.999934491190692
hDel_349	SELENOM	92.4627819969302	-0.0122304496893903	0.175029386642434	0.00485860223543	0.944429517089183	0.999934491190692
hDel_349	PLA2G3	142.004942704307	-0.174081936431512	0.137023667730061	1.61045529013526	0.204427814154207	0.999934491190692
hDel_349	RNF185	76.3001200563679	0.122090019494194	0.195718532380791	0.386334740760716	0.534232337236214	0.999934491190692
hDel_349	LIMK2	70.5517290105499	0.0166142110040743	0.192504368952546	0.0074280819148242	0.931318304563284	0.999934491190692
hDel_349	PATZ1	315.96043675392	-0.137502887753975	0.0887333893052422	2.40030382024956	0.121311687875557	0.999934491190692
hDel_349	DRG1	601.760874177049	0.0027990430989968	0.0661833572407578	0.0017886218628007	0.966265841616936	0.999934491190692
hDel_349	EIF4ENIF1	115.840485075382	0.0534902768815234	0.148319795909955	0.129938325505478	0.71849599369812	0.999934491190692
hDel_349	PISD	116.154446918878	-0.0758692866965025	0.148930155072954	0.259170522851804	0.610690590131332	0.999934491190692
hDel_349	PRR14L	545.287872538638	0.053412344800469	0.0687878313874681	0.602996476981716	0.437437012900157	0.999934491190692
hDel_349	DEPDC5	76.3673816807397	0.0485107112471109	0.185538311723265	0.0681814009242174	0.794003296326867	0.999934491190692
hDel_349	YWHAH	1867.61508255121	-0.0024626467443248	0.0394567311109107	0.003895182289213	0.950235220349565	0.999934491190692
hDel_349	LINC02558	102.895515438529	0.155893225784641	0.158579806483122	0.965628833265441	0.32577276005595	0.999934491190692
hDel_349	RTCB	863.735327078948	-0.0056342921998639	0.0559898699603701	0.0101235081268101	0.919855576393337	0.999934491190692
hDel_349	FBXO7	334.679801772459	0.02042895933111	0.0871014182410149	0.0550098857844148	0.814564336912073	0.999934491190692
hDel_349	SYN3	129.316662638964	0.0646939160798035	0.145868443846755	0.196184409870639	0.657818469871949	0.999934491190692
hDel_349	LARGE1	143.194640792565	0.0435299474283998	0.133167436714135	0.106795809594658	0.7438219721005	0.999934491190692
hDel_349	HMGXB4	528.199873841818	-0.0024205425678027	0.0733518762106994	0.0010880384040064	0.973686208771099	0.999934491190692
hDel_349	HMOX1	127.603061437777	0.125054708398311	0.252506784731088	0.239113519622734	0.624847111928873	0.999934491190692
hDel_349	MCM5	447.933282981136	-0.0325214740885296	0.0771560660270722	0.177605207731119	0.673439416254362	0.999934491190692
hDel_349	APOL6	100.891417431747	0.0214334162599985	0.161364590358709	0.0176107742529297	0.894426219896128	0.999934491190692
hDel_349	RBFOX2	454.691254662701	0.0357003477385535	0.0748342933039006	0.22757350737453	0.633328902351817	0.999934491190692
hDel_349	Z95114.1	111.07407316329	-0.00074800306096	0.152565173908903	2.40359466658902e-05	0.996088269398547	0.999934491190692
hDel_349	MYH9	749.183315466734	0.0212047844925651	0.060860057449762	0.121376753564206	0.727546059860586	0.999934491190692
hDel_349	TXN2	589.782157340707	0.0263315589453379	0.0667145933384465	0.155743508230202	0.693105990400789	0.999934491190692
hDel_349	EIF3D	1519.64861270342	-0.0064057827510302	0.044854884885979	0.0203884517593167	0.886457507230345	0.999934491190692
hDel_349	IFT27	113.619905200407	0.0143589999075382	0.160626971806481	0.0079551850976571	0.928929446816125	0.999934491190692
hDel_349	TST	119.094017860404	-0.0396348935190006	0.148000370332731	0.0715883392560102	0.789038044633205	0.999934491190692
hDel_349	MPST	700.665701726374	-0.0300559171617289	0.0632225448277764	0.225891172022429	0.634587342233182	0.999934491190692
hDel_349	CARD10	49.4792554234243	-0.154288665309885	0.22807055972931	0.45608425979799	0.499459708235348	0.999934491190692
hDel_349	CDC42EP1	65.7838588002095	0.149636599895307	0.195455305610903	0.585988995305428	0.443974354264765	0.999934491190692
hDel_349	GGA1	217.937150951798	-0.0041223600525616	0.116781405617564	0.0012434245375203	0.971870644379594	0.999934491190692
hDel_349	SH3BP1	83.5191502819755	-0.18357463229716	0.176098097480348	1.0836871374147	0.297874180111875	0.999934491190692
hDel_349	NOL12	92.5266849691522	0.0417059356632203	0.162903276919611	0.0655448289084859	0.797937522639889	0.999934491190692
hDel_349	TRIOBP	413.875540931418	-0.0370758311019688	0.0795874407563168	0.216937600066288	0.641383286189304	0.999934491190692
hDel_349	H1.0	279.108514819393	0.077980910403391	0.0988640516336731	0.621699352268479	0.430416496229618	0.999934491190692
hDel_349	GCAT	234.284322190362	0.0354760216543864	0.103877594140569	0.116602698778323	0.732748751995462	0.999934491190692
hDel_349	ANKRD54	71.4704910216971	-0.0273459145015743	0.185547374492847	0.0217089245133764	0.882864066227782	0.999934491190692
hDel_349	EIF3L	728.169316232079	-0.0083019035993437	0.0602601923027717	0.018977330342679	0.890431495987846	0.999934491190692
hDel_349	AL022311.1	151.954539126284	-0.13440520864219	0.132172154101209	1.03210673554538	0.309664369232854	0.999934491190692
hDel_349	MICALL1	72.3733174753087	-0.0141455249217808	0.184577615039686	0.0058697704271679	0.938930281588532	0.999934491190692
hDel_349	POLR2F	1282.81535765982	-0.0008127368012455	0.0466731361173882	0.0003032022651581	0.986107374261426	0.999934491190692
hDel_349	PICK1	103.723238550371	-0.0706628093756955	0.161522368851882	0.190732402246113	0.662307743353743	0.999934491190692
hDel_349	AL022322.2	118.583057970565	0.0642860288387017	0.152217886433853	0.177854505200116	0.673223565176205	0.999934491190692
hDel_349	TMEM184B	86.8779850353484	0.0139151805149269	0.171608640187883	0.0065659900901238	0.935417460427925	0.999934491190692
hDel_349	CSNK1E	404.858078826005	-0.0476591476648603	0.0833807859010114	0.326325799004906	0.567830642419549	0.999934491190692
hDel_349	TPTEP2	135.259888194524	-0.11472098621581	0.135884774130615	0.712306687377335	0.398679109545247	0.999934491190692
hDel_349	KDELR3	73.1519236403639	0.0639302438456396	0.184775166900856	0.119637372944084	0.729428121025411	0.999934491190692
hDel_349	DDX17	2347.22814637896	-0.0057925661129074	0.0347815626084101	0.0277357041855595	0.867731693993941	0.999934491190692
hDel_349	DMC1	53.3002872117338	-0.146277788924665	0.216949845979631	0.453713713398571	0.500576626742967	0.999934491190692
hDel_349	FAM227A	102.151549737801	0.021983759208623	0.157939170023728	0.019352488928277	0.889360679059332	0.999934491190692
hDel_349	CBY1	228.713507795181	-0.0487067146531355	0.105516758474052	0.212965033413596	0.644453301133196	0.999934491190692
hDel_349	TOMM22	440.028107115879	7.68777261358925e-05	0.0778242234893083	9.73709703089298e-07	0.999212673734506	0.999934491190692
hDel_349	JOSD1	97.1267178718924	0.0943497899468891	0.165187443853848	0.325581065842925	0.568272775672495	0.999934491190692
hDel_349	GTPBP1	179.065898033661	0.0995126845291183	0.123810374000916	0.645145453819637	0.421853672432003	0.999934491190692
hDel_349	CBX6	111.611509922273	0.0636613068428484	0.155032537859675	0.16828915888324	0.681636783585885	0.999934491190692
hDel_349	APOBEC3C	515.598505441147	-0.0443740608138045	0.0761209541119439	0.339438730337207	0.560153376679603	0.999934491190692
hDel_349	APOBEC3F	73.3034047418399	0.0248726929800492	0.184318072613984	0.0181998359166187	0.892685588780824	0.999934491190692
hDel_349	APOBEC3G	340.681872499157	-0.0255375055798897	0.0931947182309018	0.074961636295896	0.784245065507301	0.999934491190692
hDel_349	RPL3	2793.2753247203	-0.0004806537561074	0.0325756015485638	0.0002176946326386	0.988228056604184	0.999934491190692
hDel_349	SYNGR1	196.531757205192	-0.0736864308284723	0.11416972798273	0.416265617588522	0.518806334741223	0.999934491190692
hDel_349	TAB1	58.7861791587623	-0.170077681063494	0.205443455021906	0.684383630957669	0.408081311230393	0.999934491190692
hDel_349	MIEF1	147.532089497746	-0.0673188722459214	0.131622725390564	0.261329427079332	0.609208288292279	0.999934491190692
hDel_349	ATF4	834.188769525907	0.0947878277079989	0.0560581549699739	2.85979155341209	0.0908192667198659	0.999934491190692
hDel_349	RPS19BP1	1136.17369540215	-0.0326471170282961	0.0504570079304287	0.418489239001886	0.517691848806628	0.999934491190692
hDel_349	FAM83F	111.895245253802	-0.0202140051549493	0.162762589325361	0.0153505760169566	0.901396478706232	0.999934491190692
hDel_349	TNRC6B	906.656574123846	0.0195647025048711	0.0541361565875177	0.130606230718826	0.717804304458987	0.999934491190692
hDel_349	ADSL	170.118415961503	-0.0260297703901739	0.126239107752849	0.0424249961242822	0.836811775566509	0.999934491190692
hDel_349	MRTFA	49.1646920016147	0.257073727513828	0.22433288318352	1.31356735588126	0.251749780523417	0.999934491190692
hDel_349	SLC25A17	141.429997868013	0.0102442276577179	0.135967468422548	0.005667861290334	0.93998779700877	0.999934491190692
hDel_349	ST13	1670.16073997825	-0.0740917387045237	0.0425366504710183	3.03295647503739	0.0815892243863193	0.999934491190692
hDel_349	XPNPEP3	132.109442368205	-0.0032234048869833	0.140209521290259	0.0005279313806596	0.981668812961515	0.999934491190692
hDel_349	RBX1	2646.47762113678	-0.0342922260797877	0.0348778618757732	0.966497933477484	0.325555139891474	0.999934491190692
hDel_349	EP300	541.069678753972	-0.0070171094773554	0.0720274348933834	0.0094873461121665	0.922406355460927	0.999934491190692
hDel_349	L3MBTL2	109.194418617815	-0.060899249169805	0.164107624410868	0.136895567996163	0.711386952968566	0.999934491190692
hDel_349	RANGAP1	219.936301710201	0.120741126224256	0.106470428303935	1.28648346523295	0.256697015978387	0.999934491190692
hDel_349	ZC3H7B	97.4394852228563	0.0092514336944508	0.158880783988001	0.0033902064978832	0.953569025202432	0.999934491190692
hDel_349	TOB2	244.741882496896	0.0841070182767344	0.104257137755469	0.650384254691232	0.419975331983289	0.999934491190692
hDel_349	PHF5A	1257.11245321358	-0.0029220587309184	0.0492652923085789	0.0035167123918	0.952711667621905	0.999934491190692
hDel_349	ACO2	362.551095484087	0.0806597053990676	0.085448338559449	0.890749746935228	0.34527421446821	0.999934491190692
hDel_349	POLR3H	193.063940571589	-0.0684987420922742	0.118518928999444	0.3335485590395	0.563577001291228	0.999934491190692
hDel_349	PMM1	98.3692724955948	0.149444899641787	0.162350724234368	0.846610064865601	0.357513106202112	0.999934491190692
hDel_349	DESI1	217.393563289496	-0.0372302834706411	0.110645132191537	0.113110106951453	0.736630730349194	0.999934491190692
hDel_349	XRCC6	2333.76988798382	0.006422738327607	0.0375264155865365	0.0292853651348111	0.864121803980247	0.999934491190692
hDel_349	SNU13	2155.65590848804	0.0604757716442861	0.0371777780541223	2.6462882082492	0.10379199117129	0.999934491190692
hDel_349	SREBF2	488.104303911568	-0.0737717247593267	0.0728337765274564	1.02549521792729	0.311219064908299	0.999934491190692
hDel_349	CENPM	342.501634556766	-0.0336239119208058	0.0862851875126624	0.151819829989918	0.696802294659253	0.999934491190692
hDel_349	SEPTIN3	67.4663348438565	0.0165247406730269	0.192728199414615	0.0073444129910598	0.931705259301334	0.999934491190692
hDel_349	NAGA	48.3567659958627	0.0279060712101636	0.230398709270839	0.0146238513723915	0.903747179265938	0.999934491190692
hDel_349	SMDT1	495.315411520027	-0.0265513096550721	0.0736945228800632	0.129761193808918	0.718679769905046	0.999934491190692
hDel_349	NDUFA6	1184.72804273573	0.0049555995303393	0.0481354718410219	0.0105969045140171	0.918009585086382	0.999934491190692
hDel_349	TCF20	218.977874137823	-0.0964325308896984	0.108470071960342	0.789519541495068	0.374245445134448	0.999934491190692
hDel_349	LINC01315	88.25962623428	-0.26079519249946	0.170793753083794	2.32526529359683	0.127288517557821	0.999934491190692
hDel_349	RRP7A	396.660926501503	-0.0513924218148853	0.0803301368760217	0.409151862949997	0.52240030038241	0.999934491190692
hDel_349	RRP7BP	71.5687964080435	0.246261463075711	0.199898516258525	1.50857954643881	0.219355962981593	0.999934491190692
hDel_349	POLDIP3	228.406703152385	0.0805321685564479	0.109967958584687	0.535612592963403	0.464256719641279	0.999934491190692
hDel_349	CYB5R3	490.902245543165	0.002846199365269	0.0774936607223629	0.0013470391296124	0.970722588687844	0.999934491190692
hDel_349	ARFGAP3	80.1235474424105	-0.0632824164484575	0.175501896429414	0.129914392388429	0.718520816313999	0.999934491190692
hDel_349	PACSIN2	220.543484967192	-0.110372145286091	0.111110176113351	0.985073219570822	0.320949511295512	0.999934491190692
hDel_349	MCAT	98.8308385372199	0.0365061005255489	0.161039960065873	0.051320298915968	0.820781576999199	0.999934491190692
hDel_349	TSPO	179.149570488675	0.0696675188999853	0.131454413574611	0.279562666569674	0.596988003867631	0.999934491190692
hDel_349	TTLL12	221.216243282287	0.0766443419640744	0.106221721097237	0.520705002440778	0.470541102884232	0.999934491190692
hDel_349	PNPLA3	201.004291805586	-0.0044922787968996	0.112108873948542	0.0016053882429076	0.968039474525747	0.999934491190692
hDel_349	SAMM50	286.98391876541	0.0916136934714084	0.0936202274501459	0.957863028940395	0.327725873997584	0.999934491190692
hDel_349	PARVB	77.5086183968063	0.0389884247640178	0.180305104511215	0.046701133232375	0.828906331212847	0.999934491190692
hDel_349	AL031595.3	50.2220515169443	0.129634875402974	0.228046554082636	0.321926728258845	0.570452046098499	0.999934491190692
hDel_349	AL031595.2	48.519687923919	-0.0119654436729536	0.233877773952378	0.0026068895557216	0.959279536062721	0.999934491190692
hDel_349	RTL6	56.4752792710136	-0.0781489675293563	0.211470403184164	0.136271008279593	0.71201664309035	0.999934491190692
hDel_349	PRR5	65.602758540116	0.349070503058818	0.200731445323902	3.01785498017638	0.0823523248861251	0.999934491190692
hDel_349	PHF21B	90.106508517281	0.198509935197885	0.179333687429082	1.21795378717965	0.269762596200986	0.999934491190692
hDel_349	NUP50	422.627501908974	-0.0688088452727455	0.0805458596523768	0.729327467989336	0.393101269174038	0.999934491190692
hDel_349	KIAA0930	173.243808499862	0.0143281001242885	0.120875185910443	0.0140418183392939	0.905672938169902	0.999934491190692
hDel_349	FAM118A	51.9260984487817	0.0971987587492304	0.225655513045647	0.184733721557166	0.667336324560256	0.999934491190692
hDel_349	FBLN1	593.924266169239	0.0638592212673095	0.0696594225404974	0.84003982488727	0.359385381132607	0.999934491190692
hDel_349	Z95331.1	76.0501433010296	-0.0659774277974394	0.1802480807263	0.133897212723625	0.714425010250622	0.999934491190692
hDel_349	ATXN10	619.317580572902	0.0221660796240794	0.0648205410842851	0.116929210656238	0.732389171900125	0.999934491190692
hDel_349	TTC38	103.092737362115	-0.0741840550201528	0.155030217077129	0.228849792900206	0.632378004272064	0.999934491190692
hDel_349	GTSE1	389.47075161599	-0.0130300976564542	0.0819392126109879	0.025281726214601	0.873667074608155	0.999934491190692
hDel_349	TRMU	203.222829109915	-0.117376832473004	0.110984144659835	1.11773506484552	0.290406676257128	0.999934491190692
hDel_349	CERK	162.756762717475	-0.0268689532409491	0.125560734092898	0.0457606614887709	0.830611457453173	0.999934491190692
hDel_349	AL118516.1	138.283004080439	-0.0350940122565324	0.138752324916689	0.0638710863367038	0.800478952995302	0.999934491190692
hDel_349	TBC1D22A	123.863333064776	0.0658449093489177	0.146639720111845	0.201221396333352	0.653736771128096	0.999934491190692
hDel_349	TAFA5	64.6956759857673	0.110803949089981	0.203745959930528	0.294546176349911	0.587321854424477	0.999934491190692
hDel_349	BRD1	223.717837678484	-0.0493196143680217	0.10847212139395	0.206544844368281	0.649489104436855	0.999934491190692
hDel_349	ZBED4	187.876602499162	0.0965377182450604	0.11659514312008	0.685263914996625	0.407779985704937	0.999934491190692
hDel_349	ALG12	109.305089023547	0.034850557950689	0.153583488246292	0.0514362277326939	0.820582713451833	0.999934491190692
hDel_349	CRELD2	317.608873003049	0.0444999381949809	0.0955035064239408	0.216767817823836	0.641513792330159	0.999934491190692
hDel_349	PIM3	128.990085326436	0.03281411194279	0.138885653467018	0.0558138543992186	0.813239024735717	0.999934491190692
hDel_349	TRABD	241.25254831605	-0.0341380759441638	0.105822191124395	0.103935495983052	0.747157042981522	0.999934491190692
hDel_349	MAPK12	69.8444888476302	-0.131171722284933	0.187935933535876	0.486675738097134	0.485413940835641	0.999934491190692
hDel_349	PLXNB2	129.852791723894	0.0281909606746928	0.147274765024246	0.0365315396509374	0.848421976073319	0.999934491190692
hDel_349	PPP6R2	91.0252824320872	0.073913272420515	0.166311986778913	0.197363485912007	0.656857433734417	0.999934491190692
hDel_349	SBF1	81.7213349120319	0.0466098257599453	0.17666409290045	0.0695247624218638	0.79202998582975	0.999934491190692
hDel_349	LMF2	72.3819100148037	-0.0546207187509008	0.187899890543436	0.0843547612212063	0.771480479015208	0.999934491190692
hDel_349	NCAPH2	132.326438349611	0.137135315845153	0.141251101148696	0.941828209675975	0.331808116006639	0.999934491190692
hDel_349	SCO2	172.26655882455	0.0415070700922494	0.12236129412998	0.115025437518796	0.734493718364303	0.999934491190692
hDel_349	CHKB.DT	300.434928480245	-0.142779628072906	0.0969552740817344	2.16551041940789	0.141137752042762	0.999934491190692
hDel_349	CISD2	332.812456387915	0.0614040352188035	0.0924789044559543	0.440459637117783	0.506900691505977	0.999934491190692
hDel_349	CLN3	85.4087741111649	0.0423969165148583	0.175018818982261	0.0585407043857913	0.808817462263113	0.999934491190692
hDel_349	DVL1	89.1022827373254	0.0145404458925996	0.168572701758091	0.0074312419932312	0.9313037328684	0.999934491190692
hDel_349	AURKAIP1	1852.1238443772	0.0122337936011646	0.0387017451766398	0.0999239858929002	0.751920873010548	0.999934491190692
hDel_349	CCNL2	251.624120873196	0.0384351036208045	0.104220170095415	0.135811855387303	0.712480614202276	0.999934491190692
hDel_349	MRPL20.AS1	61.8658026202461	-0.210861779772177	0.201720639785934	1.09037891122424	0.296387269650213	0.999934491190692
hDel_349	MRPL20	1665.28049395768	-0.0180286153675239	0.0409722756017725	0.193586939696814	0.659947856608844	0.999934491190692
hDel_349	VWA1	61.0021200087757	-0.181004698346581	0.200331185262255	0.815540882773888	0.366487141100228	0.999934491190692
hDel_349	ATAD3B	128.375206389537	-0.185795347479332	0.142019311613401	1.70897045729646	0.191119002899969	0.999934491190692
hDel_349	ATAD3A	81.5222042924109	0.0372746906442492	0.180292002571708	0.0426034023105331	0.836473849744777	0.999934491190692
hDel_349	SSU72	1986.45310016788	0.0216410938159435	0.0386659731148078	0.313226427396842	0.575707036327506	0.999934491190692
hDel_349	FNDC10	66.6325103819271	0.0132945842875416	0.199655328259707	0.0044143540791878	0.947027042970074	0.999934491190692
hDel_349	NADK	177.39313918102	-0.0021947779009039	0.120982404839121	0.0003289751046224	0.985529025879209	0.999934491190692
hDel_349	GNB1	1229.76173914156	-0.0354314151769315	0.0478251771703941	0.548709009630016	0.458845672366254	0.999934491190692
hDel_349	TMEM52	63.6806651028052	-0.0645312526830951	0.201505739847383	0.10224672038882	0.74914996066774	0.999934491190692
hDel_349	PRKCZ	85.1938944945029	-0.0941546977137905	0.174524038485057	0.29040980007747	0.589958040390445	0.999934491190692
hDel_349	FAAP20	771.557498054254	-0.0537317918594591	0.0587554056930669	0.835967427523158	0.360552641295343	0.999934491190692
hDel_349	SKI	282.524690155695	0.0099573620802082	0.100167005216115	0.0098659950685089	0.920878073428636	0.999934491190692
hDel_349	RER1	538.860941902005	-0.0247056129679612	0.0702347100188286	0.123684768613828	0.725071920532088	0.999934491190692
hDel_349	PEX10	102.436033430079	0.0028400370164271	0.162123780866087	0.0003056020080975	0.986052510486804	0.999934491190692
hDel_349	PRXL2B	71.5183069203555	0.0942830768160711	0.193284795134149	0.237186407178839	0.626245666126707	0.999934491190692
hDel_349	TTC34	296.806027758212	-0.0156301066475082	0.0948242375990685	0.0271532581715803	0.869115212471555	0.999934491190692
hDel_349	TPRG1L	48.4226188627718	0.0307635043936131	0.241044184458785	0.0161377232296189	0.898913220291205	0.999934491190692
hDel_349	WRAP73	121.856103421651	-0.0895970178091063	0.147156704245789	0.370013183905328	0.542997081868996	0.999934491190692
hDel_349	LRRC47	238.440837588547	-0.0720228038052976	0.109041135808629	0.435551551977639	0.509277383641606	0.999934491190692
hDel_349	CEP104	133.23478357698	0.072710385905375	0.137973580296044	0.277645435807443	0.598248650646793	0.999934491190692
hDel_349	C1orf174	148.952650219423	-0.121758796843904	0.133811974641818	0.825947365203632	0.363447014469833	0.999934491190692
hDel_349	RPL22	4185.34807932926	-0.0118180694618259	0.0281615108534311	0.176089535226595	0.674755596412902	0.999934491190692
hDel_349	ICMT	325.548890397825	-0.0063798705974291	0.092792979580911	0.0047212154659348	0.945219581391384	0.999934491190692
hDel_349	ACOT7	352.796803540214	0.0231354429656583	0.0856882568633592	0.0728747376229251	0.787196247665341	0.999934491190692
hDel_349	HES2	62.0436241002676	-0.0959182818193022	0.208380726698817	0.210813104952464	0.646130845869065	0.999934491190692
hDel_349	ESPN	99.8073237264295	-0.045585646969693	0.16156238550745	0.0794690941352059	0.778018171029173	0.999934491190692
hDel_349	PLEKHG5	55.7551885678079	0.0583461817635862	0.213619155050955	0.0744692308532251	0.784937381110355	0.999934491190692
hDel_349	NOL9	283.224199006725	0.0018572579747069	0.0984491114119874	0.0003554310432321	0.984958470033302	0.999934491190692
hDel_349	KLHL21	55.4440557577018	0.0893466665192726	0.221136430288486	0.162371937187771	0.686982054766188	0.999934491190692
hDel_349	PHF13	149.132582606646	0.0528159349693916	0.136620616555681	0.149049220270271	0.69944561816264	0.999934491190692
hDel_349	THAP3	88.9478239145168	0.134568196628205	0.168225841481805	0.639485965459315	0.423896997816908	0.999934491190692
hDel_349	DNAJC11	211.267335021715	-0.0292617014831328	0.113881702554591	0.0659001168636593	0.79740251182235	0.999934491190692
hDel_349	CAMTA1	972.530471540959	-0.0197622826850711	0.0522593943213283	0.14298939847184	0.705327047766533	0.999934491190692
hDel_349	VAMP3	197.299323402845	0.0390240532026153	0.116792860475908	0.111490427936332	0.738453643504753	0.999934491190692
hDel_349	PER3	149.187970997561	-0.148162678602347	0.13371804920699	1.22494210727193	0.268392937539605	0.999934491190692
hDel_349	PARK7	3010.08946075352	-0.026101754181774	0.0320107482663181	0.664792732715611	0.414873010061144	0.999934491190692
hDel_349	ERRFI1	78.7424711498514	-0.0104440781803363	0.181713261800364	0.0032959861899257	0.954218055543492	0.999934491190692
hDel_349	RERE	636.994703094184	-0.0265399547121949	0.0653864956236861	0.164708719459014	0.68485779976736	0.999934491190692
hDel_349	ENO1	14529.9337520181	-0.0237977779504286	0.0241552512520732	0.970256973719472	0.324616098762351	0.999934491190692
hDel_349	MIR34AHG	94.611273699162	0.0246824140576607	0.163702385773577	0.0227112226446167	0.880210455647571	0.999934491190692
hDel_349	H6PD	50.3168963051598	-0.0068238202262876	0.225284294936787	0.0009155452127629	0.975861310174715	0.999934491190692
hDel_349	SLC25A33	268.483825839484	-0.0102876593363016	0.0992553390118981	0.0107351475059687	0.917478409544925	0.999934491190692
hDel_349	TMEM201	55.0256950246682	0.259430749669079	0.219472651410745	1.39243240012924	0.237994754655234	0.999934491190692
hDel_349	PIK3CD.AS2	65.2361166638601	-0.0260953366083114	0.195210360630617	0.0178526454785271	0.893707977352156	0.999934491190692
hDel_349	CLSTN1	258.052806376591	0.0067539114942867	0.103421164425403	0.0042601431639184	0.947959209292885	0.999934491190692
hDel_349	CTNNBIP1	552.407167305055	0.0005909214334412	0.068462791695076	7.44801995864464e-05	0.993114189186928	0.999934491190692
hDel_349	LZIC	298.05430157516	-0.109634625975681	0.0945262283403777	1.34399522409358	0.246330629440208	0.999934491190692
hDel_349	NMNAT1	73.1673473748209	-0.0973253752700465	0.190402720722661	0.260141716291997	0.610022810540088	0.999934491190692
hDel_349	RBP7	65.6030445983592	0.0372605546112755	0.203796206370562	0.0332541270694975	0.855302457900054	0.999934491190692
hDel_349	UBE4B	308.383512074972	0.0320121909419107	0.0923400538251853	0.12012155173602	0.728902694273769	0.999934491190692
hDel_349	KIF1B	561.918736213324	-0.0076995535575944	0.0679494201244053	0.012838404972328	0.909787417137329	0.999934491190692
hDel_349	PGD	1154.59173292118	-0.037895243892534	0.0491754116992619	0.593713583872187	0.440986681082153	0.999934491190692
hDel_349	CENPS	147.08586281443	0.0061858441259933	0.129948951707726	0.0022654291256145	0.962037802097362	0.999934491190692
hDel_349	DFFA	322.493187562166	-0.0664054610488472	0.0904878532590385	0.538254839995602	0.463156878529907	0.999934491190692
hDel_349	PEX14	66.578276301373	-0.0047562328740613	0.211670837789499	0.0004999232094604	0.982161615245756	0.999934491190692
hDel_349	TARDBP	568.794869639931	0.0660126746296473	0.0700932771203645	0.886649197734016	0.346386961718163	0.999934491190692
hDel_349	SRM	1881.0974593542	0.0055543888682862	0.0409252044019935	0.0184169380881514	0.892051316828125	0.999934491190692
hDel_349	EXOSC10	345.497114603874	0.0840002065489877	0.0870803218903341	0.93051704188106	0.334728608105645	0.999934491190692
hDel_349	MTOR	247.678667354235	0.0688304691262584	0.101407957234162	0.46073566803156	0.497280358339517	0.999934491190692
hDel_349	UBIAD1	90.1556154979965	-0.0334881675451562	0.168871699144236	0.0392481774646427	0.842957805674857	0.999934491190692
hDel_349	FBXO2	222.446162850941	0.0862707688291018	0.110195912118424	0.612289133016532	0.433927210714561	0.999934491190692
hDel_349	FBXO44	78.6298962055807	0.11076381478629	0.178302139355961	0.385786723790275	0.53452243492658	0.999934491190692
hDel_349	MAD2L2	1107.93169155114	0.020875991524142	0.0506006996484398	0.170199328703248	0.679934718703138	0.999934491190692
hDel_349	DRAXIN	292.689880979186	-0.0690686729385749	0.10204465674058	0.457023477684587	0.499018350164265	0.999934491190692
hDel_349	AGTRAP	312.799859514531	-0.0429666958696443	0.0910936002110178	0.222344862983121	0.637259029449521	0.999934491190692
hDel_349	MTHFR	118.480884241126	0.0116141860795606	0.145443389206271	0.0063749354470132	0.936361971020252	0.999934491190692
hDel_349	CLCN6	66.1057572842112	-0.0989711172573704	0.196689936231534	0.252611860297378	0.615241961257145	0.999934491190692
hDel_349	KIAA2013	263.697281323231	-0.0702176078706647	0.100011261632995	0.492453740808273	0.482834783904726	0.999934491190692
hDel_349	PLOD1	49.9053572819131	0.0839701304479249	0.225534612308397	0.138418279499689	0.709858547204633	0.999934491190692
hDel_349	MFN2	166.900899224306	-0.0693226938131817	0.126846371665826	0.298127101931073	0.585058948843047	0.999934491190692
hDel_349	MIIP	87.2549294250445	-0.107134922612434	0.170839587836642	0.392561595286608	0.530955982604375	0.999934491190692
hDel_349	VPS13D	92.9762758579463	-0.0141133548387978	0.164870864305985	0.007321911896355	0.931809701453637	0.999934491190692
hDel_349	UBE2J2	309.224870062858	-0.0998791551488969	0.0931823174735524	1.14760802977895	0.284050433072387	0.999934491190692
hDel_349	B3GALT6	166.368733385697	-0.0760975782227514	0.130142261319017	0.341009364459296	0.55924717629215	0.999934491190692
hDel_349	SDF4	189.443892239887	-0.0795093769124182	0.117454797456491	0.457838069766609	0.498636091102374	0.999934491190692
hDel_349	AGRN	100.927863184753	-0.129797943472815	0.15782714922178	0.675373077525833	0.411184556112171	0.999934491190692
hDel_349	HES4	113.153360336181	0.10449109907792	0.166365943468881	0.391353118723558	0.531589001390013	0.999934491190692
hDel_349	NOC2L	427.167409436756	-0.0178355269157924	0.0780472239594154	0.0522018207395831	0.819275296482209	0.999934491190692
hDel_349	PDPN	954.108238157515	-0.0282073240686668	0.0544709283857736	0.268069933739284	0.60462942524623	0.999934491190692
hDel_349	PRDM2	171.339375163545	0.0221455537315465	0.122733975444799	0.0325329307178492	0.856862988480548	0.999934491190692
hDel_349	KAZN	232.151966512945	-0.0050085420117258	0.109844532025764	0.002075616761374	0.963661798510248	0.999934491190692
hDel_349	EFHD2	113.823420484753	0.0563366693820597	0.149532576567438	0.141861234077808	0.706437660202383	0.999934491190692
hDel_349	DNAJC16	108.672775657154	0.0192476015718693	0.154988584921249	0.0154005589898389	0.901236898892065	0.999934491190692
hDel_349	AGMAT	64.2598344104004	-0.0450703069387109	0.202744764929009	0.0492380500277392	0.824394466940365	0.999934491190692
hDel_349	DDI2	194.233929635668	0.0757543284376116	0.11653884515834	0.422210693204789	0.515836007548905	0.999934491190692
hDel_349	PLEKHM2	151.899524073817	0.185876280310643	0.133773704959781	1.92777399683442	0.165002186699971	0.999934491190692
hDel_349	FBLIM1	314.443010179972	0.0113870985839396	0.0900449176963936	0.0159857688683189	0.899387724776242	0.999934491190692
hDel_349	SPEN	459.172397194329	0.0411985580044369	0.0772912790451747	0.284009835938292	0.594084991849765	0.999934491190692
hDel_349	ZBTB17	64.7529257340824	0.0227797130390047	0.20408309359956	0.0123943605128858	0.911354696579318	0.999934491190692
hDel_349	EPHA2	105.194173290541	-0.0203893390263474	0.156009405622331	0.0170595061797769	0.896082214188287	0.999934491190692
hDel_349	ARHGEF19	110.023815072421	-0.031701848319776	0.155271692700892	0.0415948905213384	0.838393935822161	0.999934491190692
hDel_349	FBXO42	169.20856844139	-0.0556844563790634	0.122991433099142	0.204774949058816	0.650893940073283	0.999934491190692
hDel_349	SZRD1	417.856918053956	-0.0766730866107313	0.0783727206613423	0.956639456320715	0.328035019137516	0.999934491190692
hDel_349	NECAP2	156.789570710279	0.03497931859689	0.13085154119784	0.071337451567004	0.789399314149652	0.999934491190692
hDel_349	CROCCP3	49.6635094825309	-0.28953322419909	0.22377697300598	1.67103370191897	0.196120135814068	0.999934491190692
hDel_349	CROCC	68.7187838652485	-0.0813881217906659	0.194748947549137	0.174120020755197	0.676475874507666	0.999934491190692
hDel_349	MFAP2	551.941996742923	-0.0073259348320879	0.0687859664672391	0.0113398117085382	0.915194737937681	0.999934491190692
hDel_349	ATP13A2	225.201974285233	-0.0449062131613622	0.108806531338173	0.170124987502518	0.680000751228142	0.999934491190692
hDel_349	SDHB	425.682382751652	0.0057498453509126	0.0783902662872589	0.0053765608691804	0.941547469665163	0.999934491190692
hDel_349	RCC2	1364.71966434694	-0.0125798335953878	0.0455015796958148	0.0764176980098625	0.782212048395852	0.999934491190692
hDel_349	UBR4	292.016058006726	0.010232860308784	0.0933407780056099	0.0120149058990364	0.912716676055033	0.999934491190692
hDel_349	EMC1	220.285816365989	0.0043238826263421	0.108082667427781	0.0015988348965407	0.968104739345542	0.999934491190692
hDel_349	MRTO4	581.3625844691	-0.0392611363448544	0.0724249209249568	0.293514310074656	0.587977229365189	0.999934491190692
hDel_349	AKR7A3	63.9015443584216	-0.0555944525766801	0.197820857445824	0.0788844695255193	0.778814873193089	0.999934491190692
hDel_349	AKR7A2	255.853954604379	0.0135668716227625	0.0988096150861438	0.0188509969355266	0.890794513986811	0.999934491190692
hDel_349	CAPZB	1115.07329066108	0.0250418502248215	0.0485977417686387	0.265538526963098	0.606340390988573	0.999934491190692
hDel_349	MICOS10	1360.97092097844	-0.0456750617358931	0.0461417729081547	0.979506455560141	0.322320684711406	0.999934491190692
hDel_349	OTUD3	86.1719173732772	0.0837719774746648	0.181590959012927	0.211627882477629	0.645494467563443	0.999934491190692
hDel_349	CAMK2N1	56.5462869497094	-0.0971817511681271	0.2116903246923	0.21023973629687	0.64657956604268	0.999934491190692
hDel_349	CDA	466.916459291646	-0.0753339119847476	0.0824713414156098	0.832790315326349	0.361466919255414	0.999934491190692
hDel_349	PINK1	159.254814536006	-0.0687972742374215	0.126481095461183	0.295626574927212	0.586637245555555	0.999934491190692
hDel_349	DDOST	364.09725768089	-0.10646137034813	0.0844468889581056	1.58816083630042	0.207589095906688	0.999934491190692
hDel_349	HP1BP3	458.587062916323	-0.0284827071511336	0.0762347091279976	0.139545065999101	0.708733697685101	0.999934491190692
hDel_349	EIF4G3	406.35706678853	-0.0316941801587182	0.0827909471136792	0.14640619278849	0.701993662067119	0.999934491190692
hDel_349	ECE1	80.0429845603331	-0.0335807135263863	0.182480222030142	0.0337720890939011	0.854192448469563	0.999934491190692
hDel_349	NBPF3	79.3496506774989	0.0239988164703234	0.176344961978783	0.018519372114028	0.891753374185988	0.999934491190692
hDel_349	ALPL	308.644548527045	-0.0206385214392602	0.0958989662628365	0.0462536294984801	0.829715417362243	0.999934491190692
hDel_349	USP48	588.960823713444	-0.0387017721204486	0.0671779141622527	0.331755786596347	0.564627041781762	0.999934491190692
hDel_349	HSPG2	88.9045823080635	-0.0495279950203584	0.168751608425962	0.0860310754901121	0.76928479460384	0.999934491190692
hDel_349	CDC42	1645.00720282271	0.0138733348673311	0.0408010264985375	0.115613454517614	0.73384162804137	0.999934491190692
hDel_349	ZBTB40	116.583903051518	0.0590117207584626	0.157643265680821	0.139430863693292	0.708847467526541	0.999934491190692
hDel_349	KDM1A	1273.89318408586	0.0317078782705179	0.0456872944907938	0.481688585986134	0.487658450523949	0.999934491190692
hDel_349	LUZP1	576.166898337524	0.0205654589833814	0.0673274412104918	0.0932929493153694	0.760031863945626	0.999934491190692
hDel_349	HNRNPR	2062.48380801472	0.0147139550405109	0.038880441601878	0.143211438683636	0.705109052320286	0.999934491190692
hDel_349	ASAP3	80.6800774224297	-0.0247089484778863	0.177489520881432	0.0193481320752653	0.889373053829427	0.999934491190692
hDel_349	ID3	2284.11468076181	-0.0450613063195597	0.0400345803656405	1.26631323273423	0.260459456013554	0.999934491190692
hDel_349	Chimp_G0002453	114.066695024533	0.0042757316890544	0.147935403980112	0.0008352513732035	0.976943774743244	0.999934491190692
hDel_349	RPL11	2099.31896617924	-0.0547382260943675	0.0375899753094247	2.11988792687409	0.145397183345683	0.999934491190692
hDel_349	ELOA	323.949902753687	0.0640069822459639	0.0913250134400548	0.490822977229939	0.48356042268726	0.999934491190692
hDel_349	PITHD1	397.644610469894	-0.113539724339023	0.0860227589686531	1.73925060502344	0.187233808052126	0.999934491190692
hDel_349	LYPLA2	337.8829736666	-0.0022100287408119	0.0882758648503908	0.0006264922708965	0.9800311720536	0.999934491190692
hDel_349	GALE	316.724302140916	0.0626530157350669	0.0905349529120093	0.478762290969584	0.488983483442007	0.999934491190692
hDel_349	HMGCL	129.730464137608	0.0288433456321643	0.141803778869034	0.0413202032587066	0.838921098927582	0.999934491190692
hDel_349	PNRC2	594.441064289858	-0.0238754236841816	0.069317033120442	0.118531718813117	0.730632446974627	0.999934491190692
hDel_349	SRSF10	1047.3568330815	-0.0137486194875367	0.0507983035377732	0.0732383736150553	0.786678779477957	0.999934491190692
hDel_349	STPG1	71.4943368504083	-0.0095701166641491	0.18810126557223	0.0025857146274574	0.959445109828502	0.999934491190692
hDel_349	NIPAL3	56.020007551746	-0.0050764647435576	0.229788170699956	0.0004827534612132	0.982470569056024	0.999934491190692
hDel_349	RCAN3	122.580779829906	-0.0761484520579342	0.149253596681886	0.259541759734986	0.610435146853574	0.999934491190692
hDel_349	SRRM1	2049.19974568588	-0.0478048306063392	0.0384500750902531	1.54534865722175	0.213823420787635	0.999934491190692
hDel_349	CLIC4	529.559973169546	-0.0126459610116151	0.069466495903475	0.0331381485430029	0.855552225207933	0.999934491190692
hDel_349	SYF2	441.392433563474	-0.000677494222936	0.0799221164581786	7.18278831044472e-05	0.993237903003934	0.999934491190692
hDel_349	RSRP1	188.660012902732	-0.0633697714377197	0.114503376823215	0.306168534982689	0.580040897939323	0.999934491190692
hDel_349	MACO1	161.694803380612	0.0777901460778216	0.133794124509617	0.337043482748911	0.561540771347695	0.999934491190692
hDel_349	LDLRAP1	99.9860139927821	-0.0892014793091158	0.162142832061096	0.301908186248895	0.582688625040636	0.999934491190692
hDel_349	MAN1C1	94.59297646204	-0.0119439483910436	0.169815401020416	0.004930285314046	0.944021747204299	0.999934491190692
hDel_349	SELENON	200.228672419495	-0.0260122769772911	0.113789920831573	0.0522025665088819	0.81927402785323	0.999934491190692
hDel_349	MTFR1L	86.6216011071043	-0.0331368923121463	0.175350394144504	0.0355925664826913	0.850359364386014	0.999934491190692
hDel_349	AUNIP	84.5265788479266	0.0111057339408145	0.178062085554239	0.0038769245669669	0.950351836508493	0.999934491190692
hDel_349	STMN1	4847.40608921353	0.0005713014410849	0.0260169300512242	0.0004821618294101	0.982481312097115	0.999934491190692
hDel_349	PAFAH2	69.3148687578816	0.0573499515036419	0.193657264465926	0.087452946866307	0.767440527957835	0.999934491190692
hDel_349	ZNF593	616.303190457318	0.0024211598492419	0.0672442321572101	0.0012959725947467	0.971282662457993	0.999934491190692
hDel_349	CEP85	84.6604916998399	0.0595432701325196	0.175061504816669	0.115463088833522	0.734008201987729	0.999934491190692
hDel_349	SH3BGRL3	1899.06809517219	-0.0341118089134665	0.0406059698527476	0.705532611057421	0.400930877999901	0.999934491190692
hDel_349	CRYBG2	61.8459482813963	-0.387929343333415	0.203487930068012	3.62146165679965	0.0570387399741937	0.999934491190692
hDel_349	LIN28A	2661.68242710696	0.006302948737223	0.0335300986264364	0.0353358190738788	0.85089370830625	0.999934491190692
hDel_349	DHDDS	116.629087143384	-0.244308245694645	0.149099437329472	2.67919184326782	0.101667311020308	0.999934491190692
hDel_349	HMGN2	2852.54394842658	-0.0341659092073451	0.033248088631124	1.05582957422141	0.304168293314774	0.999934491190692
hDel_349	RPS6KA1	96.587500327097	0.0497142018297789	0.166404041511851	0.0890252267747229	0.765420054602601	0.999934491190692
hDel_349	ARID1A	1038.26141498293	0.0360174421188795	0.0514686316223407	0.489703636775147	0.484059535071421	0.999934491190692
hDel_349	ZDHHC18	78.889774383554	-0.154845631450089	0.18396017996414	0.705745862143615	0.400859710395732	0.999934491190692
hDel_349	SFN	116.020886912899	-0.0202313334343308	0.156462665158649	0.0166513270983444	0.897325981120646	0.999934491190692
hDel_349	GPN2	171.58093944947	0.0442353801273856	0.125291315366972	0.124484047824481	0.724221162610333	0.999934491190692
hDel_349	GPATCH3	50.694504647828	0.299741636193484	0.22964781784992	1.69741245152737	0.192626719970082	0.999934491190692
hDel_349	NUDC	2572.98420965833	0.0086808439837436	0.0341468452825166	0.0646238327457951	0.799331640917879	0.999934491190692
hDel_349	KDF1	90.8155785653891	0.0494604494153448	0.170971281691666	0.0834857217107015	0.772628090053056	0.999934491190692
hDel_349	TRNP1	100.566146108598	-0.0357626587464022	0.161171177263751	0.0491201849169158	0.824601350480969	0.999934491190692
hDel_349	TENT5B	233.075763691561	-0.020894278110968	0.108880427445738	0.0367650158218567	0.847944261670666	0.999934491190692
hDel_349	SLC9A1	99.429419909308	0.0772151179777877	0.161350666849125	0.228669616926368	0.632512046812795	0.999934491190692
hDel_349	WDTC1	53.956782547138	0.125480269291275	0.221333952921532	0.320167816209974	0.57150681101708	0.999934491190692
hDel_349	TMEM222	101.556906842354	-0.102224809547592	0.161006837483846	0.402176923638294	0.525967139064594	0.999934491190692
hDel_349	SYTL1	75.2932687946369	0.130446489154207	0.184213014111556	0.500702508362053	0.479191608659707	0.999934491190692
hDel_349	WASF2	778.842297848008	-0.019957965638432	0.0619234860664545	0.103823903703315	0.747288178911147	0.999934491190692
hDel_349	AHDC1	83.1599144507354	0.228120624393825	0.176686721211695	1.66532799372445	0.196885481557938	0.999934491190692
hDel_349	FAM76A	139.459460198427	0.0154456864827518	0.138683006796239	0.0123731110760446	0.911430404723037	0.999934491190692
hDel_349	STX12	50.3828447491328	0.20154209546612	0.231420519472361	0.755127214302277	0.384857763641458	0.999934491190692
hDel_349	PPP1R8	144.749438546357	-0.0666036882435302	0.132194797870626	0.253633640441876	0.614528061406893	0.999934491190692
hDel_349	RPA2	230.569574226164	0.0487454607507431	0.107236189147613	0.206492758490839	0.649530343165288	0.999934491190692
hDel_349	SMPDL3B	53.1308986274295	0.0336299087822089	0.220517736395567	0.0231805682663833	0.878988449305401	0.999934491190692
hDel_349	XKR8	52.0702971794467	0.189442262511026	0.219121610767468	0.74713585785544	0.387384552910688	0.999934491190692
hDel_349	EYA3	130.647445916755	-0.0896540339391464	0.140927896589125	0.404198148791721	0.524929083499441	0.999934491190692
hDel_349	DNAJC8	1730.55516175019	-2.8644241169661e-05	0.0412244773830149	4.84099331288235e-07	0.999444853932413	0.999934491190692
hDel_349	ATP5IF1	2277.6233120775	-0.018563644475657	0.0362698059293884	0.261931374381561	0.608796368934834	0.999934491190692
hDel_349	SESN2	89.474833113364	0.149721050402896	0.171526774349334	0.760615948829795	0.383135831766577	0.999934491190692
hDel_349	PHACTR4	297.348599601482	-0.080998159078448	0.0930115740540511	0.757986671301339	0.383959324009796	0.999934491190692
hDel_349	RCC1	196.097260726471	-0.0383477778239534	0.114244887299883	0.112599448940543	0.737203888451519	0.999934491190692
hDel_349	SNHG3	816.013368377431	0.0033523461899953	0.0599934884749658	0.0031199906135697	0.955455825007651	0.999934491190692
hDel_349	TRNAU1AP	253.802729939764	0.00860333864125	0.107653516863322	0.0063704233331662	0.936384448378995	0.999934491190692
hDel_349	SNHG12	396.483571375814	0.02030842067047	0.0883407542769606	0.0527484504010118	0.818347968916674	0.999934491190692
hDel_349	TAF12	222.44995067779	0.0885256001556747	0.107680029526528	0.675696433634641	0.411072592530354	0.999934491190692
hDel_349	RAB42	55.3330590490661	-0.0261112213039495	0.217649520145665	0.0143414907672792	0.904676466932484	0.999934491190692
hDel_349	GMEB1	245.413639694497	-0.0181547940123841	0.104010383914459	0.0304323795455019	0.861512775005609	0.999934491190692
hDel_349	YTHDF2	884.986151519586	0.0278119602143608	0.0567783913643734	0.239870710776586	0.624299509840947	0.999934491190692
hDel_349	EPB41	166.096502401329	0.0802120292755142	0.126438852174639	0.402072044779302	0.526021102245328	0.999934491190692
hDel_349	SRSF4	1190.69405594105	0.0311067729349113	0.0477490525285524	0.424378606247473	0.514760251623711	0.999934491190692
hDel_349	MECR	167.54296814338	-0.0262810041003722	0.121623089318091	0.0466853280119466	0.828934837742942	0.999934491190692
hDel_349	PTPRU	80.2841860321273	0.124093398251928	0.179761532300537	0.475695582287628	0.490378537505215	0.999934491190692
hDel_349	SDC3	82.0372203604634	0.147664035659919	0.179415755905364	0.675685083886663	0.411076521674034	0.999934491190692
hDel_349	PUM1	880.950532411735	-0.0005888609124012	0.05521846701956	0.0001137670964084	0.991489792216897	0.999934491190692
hDel_349	NKAIN1	158.730182080079	0.13093720677646	0.130109818496954	1.01151492236787	0.314540183875022	0.999934491190692
hDel_349	SNRNP40	237.17987176205	-0.0191478920179909	0.104383048194584	0.0336259127937382	0.854504812583796	0.999934491190692
hDel_349	ZCCHC17	808.775866731028	-0.0035317042713129	0.0579243271229925	0.0037164522637454	0.951388905248094	0.999934491190692
hDel_349	FABP3	99.9963910331548	-0.22457087816609	0.162527803013164	1.90305093040369	0.167737220065977	0.999934491190692
hDel_349	SERINC2	154.065181644494	0.0319961947034211	0.127785522695638	0.062674687933594	0.802317363933977	0.999934491190692
hDel_349	PEF1	167.611909093788	-0.0325187530661121	0.124912054989943	0.0676968442852939	0.794720169909825	0.999934491190692
hDel_349	PTP4A2	1433.5370900749	-0.0098699858295073	0.0444865217841837	0.0492181555316336	0.824429368651179	0.999934491190692
hDel_349	KHDRBS1	2220.95538207334	-0.0268467127498535	0.0375205149637588	0.511809991947985	0.47435637244205	0.999934491190692
hDel_349	TMEM39B	89.008953479696	0.0424353662288847	0.16856615824378	0.0633174983932463	0.801327311401698	0.999934491190692
hDel_349	KPNA6	351.375438919292	0.0260380371635526	0.0917296541936278	0.0804633454781651	0.776670478753221	0.999934491190692
hDel_349	TXLNA	240.299910820612	-0.0692762704735041	0.101665203323439	0.46415287622294	0.495689489677738	0.999934491190692
hDel_349	CCDC28B	353.251323581416	-0.0682795114954446	0.0856789855169496	0.634759798472643	0.425614744884085	0.999934491190692
hDel_349	TMEM234	50.4939802059314	0.0324435656848428	0.230474918927446	0.0196882242211558	0.888411324444815	0.999934491190692
hDel_349	EIF3I	1824.85957059238	-0.0190447994711302	0.0417052869603982	0.208480227480905	0.647961202679673	0.999934491190692
hDel_349	LCK	238.434068869292	-0.0265675316848881	0.10485747643469	0.0641526068808389	0.800049030411354	0.999934491190692
hDel_349	HDAC1	303.647395683011	0.0921645348801367	0.0912379261504799	1.02059436000191	0.312378066770826	0.999934491190692
hDel_349	MARCKSL1	5257.32216044587	0.0044320124975547	0.0261126233840927	0.0288055696238558	0.865228742994704	0.999934491190692
hDel_349	BSDC1	155.304468986125	-0.0582365277383263	0.130398686977716	0.199103683055412	0.655445301970149	0.999934491190692
hDel_349	ZBTB8B	59.6671537632461	-0.157707862579489	0.2193401556896	0.511932442005715	0.474303511209657	0.999934491190692
hDel_349	ZBTB8A	83.8106179124688	0.0559614236469686	0.175108104966842	0.101963697590179	0.749485725947214	0.999934491190692
hDel_349	ZBTB8OS	1178.25849215147	-0.0077433888220663	0.0479753668368681	0.026049028005346	0.871780640551389	0.999934491190692
hDel_349	RBBP4	1385.5955065788	-0.0387238352920554	0.0446929021906648	0.750545502754264	0.38630357631948	0.999934491190692
hDel_349	SYNC	228.452562767684	-0.011570176324986	0.107002478155933	0.011686150751828	0.913914384163579	0.999934491190692
hDel_349	KIAA1522	140.44038340309	0.0818732090476789	0.134335650857351	0.371329408926911	0.54228051668719	0.999934491190692
hDel_349	YARS1	745.257904191957	0.0563557737717886	0.0618757649779076	0.829174911842927	0.362511220380401	0.999934491190692
hDel_349	S100PBP	297.214931930894	0.0016424294355189	0.0961338762066912	0.0002916014300922	0.986375713117642	0.999934491190692
hDel_349	TMEM54	106.76217269369	-0.152246284057071	0.159512577186157	0.90827534210581	0.340572435672491	0.999934491190692
hDel_349	RNF19B	79.5624197739899	0.0928214792181912	0.180908855211266	0.262667801682923	0.608293234967166	0.999934491190692
hDel_349	AK2	422.735556744752	0.0786345910180626	0.0827786728354939	0.901704331004524	0.342325128107646	0.999934491190692
hDel_349	PHC2	87.1603933039965	-0.12033546276621	0.174315829278605	0.475209809826367	0.490600125423715	0.999934491190692
hDel_349	SMIM12	316.372038766355	-0.0433823374225596	0.0908173474557561	0.228076336351734	0.632953879033448	0.999934491190692
hDel_349	ZMYM1	283.044169388376	-0.0098636635686006	0.0939395184083151	0.0110236161710446	0.91638103777199	0.999934491190692
hDel_349	SFPQ	2540.81747718155	0.0104404696740781	0.0366105115386973	0.0813191080603701	0.775517692084135	0.999934491190692
hDel_349	ZMYM4	495.757553130966	-0.0272370117692132	0.0722481288301762	0.142101086666514	0.706201118160862	0.999934491190692
hDel_349	KIAA0319L	140.493462880536	0.0723628876682331	0.136472743949644	0.280935653138286	0.596088611374882	0.999934491190692
hDel_349	NCDN	57.6977578224515	-0.093320260095383	0.208321168316276	0.20031433029159	0.65446724721942	0.999934491190692
hDel_349	PSMB2	1737.2687121497	-0.0050264917085511	0.0396268367343832	0.0160898259003517	0.899062542285517	0.999934491190692
hDel_349	CLSPN	533.118526066495	-0.100384203167036	0.0711261176775712	1.9903025092926	0.158309252944099	0.999934491190692
hDel_349	AGO1	441.705188777183	-0.0705154942163392	0.0797657145566361	0.780940668445723	0.376853604270829	0.999934491190692
hDel_349	AGO3	195.46183197795	0.116629130240113	0.120676251440732	0.931987540722275	0.334346995884794	0.999934491190692
hDel_349	ADPRHL2	185.629722902645	-0.0048381698560323	0.121695437122163	0.001578328733899	0.968309830522664	0.999934491190692
hDel_349	TRAPPC3	475.9782734914	0.0107678779768667	0.073635809748327	0.0213783969148693	0.883752823440183	0.999934491190692
hDel_349	MAP7D1	180.857144892338	-0.020394974997196	0.123814136405807	0.0270915765671731	0.869262617413306	0.999934491190692
hDel_349	THRAP3	1717.74995594955	-0.0294682797521139	0.0412173296566816	0.511015719863877	0.474699489018733	0.999934491190692
hDel_349	SH3D21	49.331482850315	-0.0300692816142608	0.239527438915869	0.0156021647785849	0.900595889522213	0.999934491190692
hDel_349	EVA1B	306.62244818615	0.0209442889879119	0.101477276285646	0.0424947182256687	0.836679624319316	0.999934491190692
hDel_349	STK40	73.0918631851942	-0.0520380808026716	0.193375562463905	0.0721051854542907	0.788295936482066	0.999934491190692
hDel_349	LSM10	468.789892367217	-0.0553653084299173	0.0766778148067814	0.520930089257988	0.470445201862733	0.999934491190692
hDel_349	MRPS15	85.4797880720566	0.0415572259504645	0.169179701793076	0.0603413449140646	0.80595724217766	0.999934491190692
hDel_349	MEAF6	372.315051445247	-0.009504773320395	0.0837324478237613	0.0128799161245894	0.909642314149014	0.999934491190692
hDel_349	SNIP1	103.618597392475	0.0576005740447948	0.16089433833734	0.127849417594604	0.720672340834036	0.999934491190692
hDel_349	DNALI1	92.9060746959786	-0.171970227320925	0.174740994702714	0.962842664138137	0.326471708296346	0.999934491190692
hDel_349	GNL2	351.17863410206	0.053993044441042	0.0881510731160586	0.374924810611006	0.540331986264202	0.999934491190692
hDel_349	C1orf109	203.399482607157	0.0175627582159223	0.11201386635034	0.0245706684691811	0.875441613404242	0.999934491190692
hDel_349	CDCA8	313.951377439706	0.0152324358472951	0.0955191214450666	0.025395137222489	0.873386419134869	0.999934491190692
hDel_349	YRDC	259.98500975682	0.0418019595463385	0.0986388223806066	0.179579819420752	0.671734585986329	0.999934491190692
hDel_349	C1orf122	632.547360948993	-0.0096588226664411	0.0652230877971671	0.0219249851586483	0.882286831398932	0.999934491190692
hDel_349	MTF1	66.7002103237834	-0.0901250644959345	0.198243824271555	0.205966533949194	0.649947331128727	0.999934491190692
hDel_349	INPP5B	83.2517186073841	-0.0649645261150688	0.177911640683853	0.132912947572706	0.715430709796959	0.999934491190692
hDel_349	SF3A3	1102.48070191079	0.0247512825742605	0.0525045476328155	0.222131054647605	0.637420937048957	0.999934491190692
hDel_349	FHL3	274.819924892523	0.0480394600038323	0.0963944830142911	0.24837101171417	0.618224440899991	0.999934491190692
hDel_349	UTP11	433.564262765275	-0.0454494189524918	0.0783071865510248	0.336627273578017	0.56178252331366	0.999934491190692
hDel_349	POU3F1	411.696577142687	0.0963112640877307	0.0831473365145059	1.34092343147761	0.246871184862027	0.999934491190692
hDel_349	RRAGC	79.7794299100937	-0.154388972648534	0.185984428593819	0.685941148378959	0.407548387312775	0.999934491190692
hDel_349	AL139260.3	86.3170576299615	-0.147653731306604	0.170533722586055	0.748795670501906	0.386857796674625	0.999934491190692
hDel_349	AKIRIN1	1230.01015872582	0.0188312361276552	0.0465999582372983	0.163302695419148	0.686133830280849	0.999934491190692
hDel_349	NDUFS5	6701.29282636695	-0.0170770047351692	0.0240945088716565	0.502284744490339	0.478497941893232	0.999934491190692
hDel_349	MACF1	1353.89066206761	0.0156233261854569	0.0491505813811773	0.101004063669748	0.75062802937165	0.999934491190692
hDel_349	PABPC4	981.831510910229	-0.0189102638981452	0.0515507608610768	0.134554688699041	0.713755549266841	0.999934491190692
hDel_349	PPIE	309.382544185661	-0.0176478856215365	0.0926673269085956	0.0362468689629054	0.849006585175563	0.999934491190692
hDel_349	TRIT1	154.396073160423	-0.0562320393219441	0.128654672939732	0.190861998155682	0.662200150287921	0.999934491190692
hDel_349	MYCL	80.3486920028812	-0.164472022210245	0.181863304002447	0.815017483658465	0.366640975782198	0.999934491190692
hDel_349	MFSD2A	57.2002883122184	-0.112099051918304	0.216725947778282	0.266091140205987	0.605966003902176	0.999934491190692
hDel_349	CAP1	998.30768817427	-0.0011754890751582	0.0521428846421492	0.0005081375741724	0.982015683478373	0.999934491190692
hDel_349	PPT1	319.058011436316	-0.0149077295529639	0.0934275637724711	0.0254333802651558	0.873291924929917	0.999934491190692
hDel_349	RLF	240.021660540262	0.0435432356075649	0.103561073238396	0.17674427470476	0.674186218965434	0.999934491190692
hDel_349	ZMPSTE24	257.763425428762	-0.0054050390555222	0.0981375639352536	0.0030334029992786	0.956077647124966	0.999934491190692
hDel_349	NFYC	213.583646299118	0.0125894396404792	0.109586056664239	0.0131898055032877	0.908566491180372	0.999934491190692
hDel_349	CITED4	168.451324998604	-0.0080227172145266	0.123310586630894	0.0042303984606064	0.948140947327312	0.999934491190692
hDel_349	CTPS1	421.727117821971	0.0084938797202413	0.0799415248599807	0.0112821900190738	0.915409664324599	0.999934491190692
hDel_349	FOXJ3	175.085802240021	0.0058171713714501	0.118866881423771	0.0023948113234837	0.960969654256584	0.999934491190692
hDel_349	RIMKLA	226.981801516343	-0.0716110935894719	0.106824727764889	0.449059122077443	0.502782101228529	0.999934491190692
hDel_349	PPCS	295.924822960962	-0.154336444364247	0.0973751861715911	2.50775490164845	0.113287222630117	0.999934491190692
hDel_349	CCDC30	104.398852931958	-0.045981913739154	0.157228207881731	0.085363982635954	0.770155766403746	0.999934491190692
hDel_349	PPIH	641.824965671535	-0.027086364084738	0.0659754803326281	0.16845000366132	0.68149302816199	0.999934491190692
hDel_349	YBX1	5659.47269032136	-0.0220956416010835	0.0257548712694204	0.735895129845005	0.390978995726915	0.999934491190692
hDel_349	P3H1	149.158369084297	-0.0596464547270788	0.130739134113722	0.207988153362848	0.648348859274569	0.999934491190692
hDel_349	SVBP	438.349056906768	-0.009251661156305	0.0776873020320994	0.0141774708632454	0.905220543683716	0.999934491190692
hDel_349	SLC2A1	2027.16463860018	-0.0533731702767232	0.0408352108487739	1.70763980309781	0.191291880542581	0.999934491190692
hDel_349	EBNA1BP2	748.715064954132	0.007511884123502	0.0590981238720018	0.016153696581398	0.898863472756175	0.999934491190692
hDel_349	TMEM125	81.298888388621	-0.220954050396099	0.173908432887964	1.61239818454081	0.204155018674984	0.999934491190692
hDel_349	CDC20	632.916391937361	0.0186797718352146	0.0707833049337482	0.0695705343203201	0.791963110537493	0.999934491190692
hDel_349	ELOVL1	89.2833898661868	-0.0280819883856726	0.175938391981018	0.0253694284749457	0.8734499835371	0.999934491190692
hDel_349	MED8	99.6013454853251	0.279946218229058	0.166177827562713	2.83010376950018	0.0925123816457851	0.999934491190692
hDel_349	SZT2	99.2809883736051	-0.0231720935343	0.160006280988043	0.0209446887402294	0.884929737148888	0.999934491190692
hDel_349	HYI	108.762244837801	-0.0289148490104321	0.155826189166272	0.0343532326145635	0.852957463677489	0.999934491190692
hDel_349	PTPRF	527.826682265868	0.0124268924800913	0.0736656438202426	0.028435238962075	0.86608963629765	0.999934491190692
hDel_349	KDM4A	103.697309598896	0.0400189511291685	0.159867010918075	0.0625453773980098	0.802517178192452	0.999934491190692
hDel_349	KDM4A.AS1	104.051113603784	0.108323422677682	0.15538874009531	0.485878900157644	0.485771414733357	0.999934491190692
hDel_349	ST3GAL3	67.5699658408747	-0.050005157453842	0.192220916915182	0.067581662041249	0.794890978049786	0.999934491190692
hDel_349	IPO13	55.9643212684539	-0.0874430776657081	0.212601787759049	0.16882559644786	0.681157653160855	0.999934491190692
hDel_349	DPH2	47.6703072591226	0.0706536343115264	0.226842531298453	0.096966984767235	0.755500185178786	0.999934491190692
hDel_349	ATP6V0B	929.130463260095	0.033932604419257	0.0554932466524237	0.373761798349634	0.540960872194258	0.999934491190692
hDel_349	B4GALT2	264.467446341125	-0.0127613106988869	0.0991632304753727	0.0165505066497644	0.897635572113264	0.999934491190692
hDel_349	CCDC24	83.818072328184	0.0216218164346906	0.174505350189646	0.0153303715236035	0.901461060116783	0.999934491190692
hDel_349	DMAP1	172.517783161194	0.0340839971948651	0.126627661288798	0.0723190567799321	0.787989685818535	0.999934491190692
hDel_349	ERI3	410.508964434328	-0.0825656067828282	0.0818828351607003	1.0158944875422	0.313494831621404	0.999934491190692
hDel_349	RNF220	307.752725287294	0.0791625478819146	0.0908887645336502	0.758713904977171	0.383731302683388	0.999934491190692
hDel_349	TMEM53	55.9205424498071	-0.0899187688717365	0.216960336142321	0.170970972641541	0.679250311423577	0.999934491190692
hDel_349	KIF2C	310.455664370381	-0.011097330547947	0.0938568797908587	0.0139700403927634	0.905913210710411	0.999934491190692
hDel_349	RPS8	2120.15598664772	-0.00774787192673	0.0381157688042671	0.0413138475940684	0.838933317898681	0.999934491190692
hDel_349	PLK3	66.8644647458948	0.1755738053587	0.206534939451753	0.718315775885003	0.396696921457051	0.999934491190692
hDel_349	EIF2B3	173.481474871214	0.0250265844234089	0.119525931874926	0.0438331959007883	0.834164258978407	0.999934491190692
hDel_349	UROD	381.245273423831	0.0855324819453167	0.0887966420925788	0.926685709027879	0.335725624964547	0.999934491190692
hDel_349	HPDL	352.235733875297	-0.0835739922298508	0.0849528124598777	0.967333248949771	0.325346160588178	0.999934491190692
hDel_349	TOE1	67.7995270181847	-0.0709711134090453	0.212198444142403	0.110540527344014	0.739529590370989	0.999934491190692
hDel_349	MMACHC	51.4496426312345	-0.0735408908954677	0.234873937535845	0.0971088591564495	0.75532709523344	0.999934491190692
hDel_349	PRDX1	11067.0529454447	0.0043820780883585	0.0209016049662538	0.0439512338463999	0.833944368214784	0.999934491190692
hDel_349	AKR1A1	804.176739871851	-0.0217477520630431	0.0588654481979202	0.136430842509242	0.711855340030309	0.999934491190692
hDel_349	NASP	6949.16646486417	-0.0105452384341608	0.0235755354949661	0.200068517783691	0.654665546124927	0.999934491190692
hDel_349	GPBP1L1	313.498172274806	-0.0254487710084544	0.092585019616177	0.0754860066106176	0.78351048987785	0.999934491190692
hDel_349	TMEM69	184.749848613229	0.115124892110813	0.116544738992385	0.975939460552667	0.323203348223603	0.999934491190692
hDel_349	IPP	73.3298550913281	-0.0517438416925582	0.186511522754585	0.0768130471241193	0.781663649665269	0.999934491190692
hDel_349	MAST2	78.6261882869324	0.108074243292724	0.182230922013098	0.350981890317868	0.553557831395751	0.999934491190692
hDel_349	PIK3R3	91.0013557754318	-0.0172896858278279	0.167352239230443	0.0106589821617717	0.917770631616871	0.999934491190692
hDel_349	POMGNT1	117.192585935777	0.0725194653526503	0.146879151860802	0.243648250599719	0.621583484184351	0.999934491190692
hDel_349	RAD54L	119.402626674116	0.0963668417518823	0.157833948297624	0.370813009986946	0.542561441255844	0.999934491190692
hDel_349	LRRC41	188.9525534824	0.0725786103454732	0.121640231220735	0.35539706367733	0.551073768793117	0.999934491190692
hDel_349	UQCRH	5303.70798108091	-0.0247003995779302	0.0262710007748137	0.883858798336135	0.347146959410145	0.999934491190692
hDel_349	NSUN4	67.0914260776553	-0.0662143554391571	0.19761756213951	0.111969428232754	0.737913014288465	0.999934491190692
hDel_349	MKNK1	49.5895922070019	-0.0468002683586012	0.225812138112401	0.0428709324048242	0.83596849059758	0.999934491190692
hDel_349	ATPAF1	251.216279970278	-0.0320600480033207	0.107367870857862	0.0889783462159244	0.765480016724786	0.999934491190692
hDel_349	EFCAB14	239.244140972505	0.0044927416024776	0.102380054318345	0.0019251404066693	0.965002909722894	0.999934491190692
hDel_349	STIL	144.981780066862	0.0512762268104536	0.131428205588995	0.152201440479956	0.696440397821591	0.999934491190692
hDel_349	CMPK1	260.051567337215	0.0262154498146695	0.0991646046744808	0.0698659139944056	0.791532109168195	0.999934491190692
hDel_349	SLC5A9	14683.4210161007	-0.0013437513742003	0.0195446431276635	0.0047265714561035	0.945188566231315	0.999934491190692
hDel_349	SPATA6	323.273598440144	-0.005722876474132	0.0902674908798021	0.0040175488177141	0.949460618724778	0.999934491190692
hDel_349	BEND5	147.526154473871	-0.208723474689082	0.134704888044216	2.39592882201488	0.12165147638387	0.999934491190692
hDel_349	FAF1	204.59255602432	0.0432397851901841	0.113515517876644	0.144953361000802	0.703405527464171	0.999934491190692
hDel_349	RNF11	298.252468133492	0.0168296496486658	0.0928195552633239	0.0328594042305497	0.856154372252638	0.999934491190692
hDel_349	EPS15	162.537866442333	0.0634689648039053	0.125831932722322	0.254304539086078	0.614060296136125	0.999934491190692
hDel_349	OSBPL9	386.97648350396	0.0480650408052625	0.0807713991968394	0.354107927920268	0.551796892657367	0.999934491190692
hDel_349	NRDC	935.393537336296	0.0068977168109613	0.0553935701187978	0.0154977637758833	0.900927305944045	0.999934491190692
hDel_349	RAB3B	321.575704510869	-0.0637568288397646	0.091021128626518	0.490229538342248	0.483824930523115	0.999934491190692
hDel_349	KTI12	72.0036712641625	-0.0266555842277116	0.192046903469558	0.0191950918088679	0.889808638760869	0.999934491190692
hDel_349	BTF3L4	1184.84431805447	0.0054954537708284	0.0487400639545598	0.0127111855341155	0.91023360105363	0.999934491190692
hDel_349	ZFYVE9	119.180861639649	0.0180497955905168	0.146520774721615	0.0151561225830932	0.902019830308783	0.999934491190692
hDel_349	CC2D1B	72.8470141955289	0.0738277421478062	0.189819786344332	0.150844888613562	0.697729256564697	0.999934491190692
hDel_349	ORC1	258.231730629794	-0.110674659091738	0.0989213188319639	1.25111489919367	0.263339644379896	0.999934491190692
hDel_349	PRPF38A	478.142576448658	0.0426390586915035	0.0754375542599505	0.319410111431907	0.571962362180046	0.999934491190692
hDel_349	TUT4	667.59430026094	-0.0184962453171281	0.0639668088947115	0.0835695957278233	0.77251704874491	0.999934491190692
hDel_349	GPX7	106.691631212266	-0.0458699958164508	0.167009441426099	0.074941989200255	0.78427264217439	0.999934491190692
hDel_349	COA7	269.800475285163	0.058780443146854	0.103247176133129	0.32348477548932	0.569520910215885	0.999934491190692
hDel_349	ZYG11B	297.665520727515	-0.0089594656038653	0.09882567787081	0.0082048767613258	0.927825708619129	0.999934491190692
hDel_349	ECHDC2	52.2325905796513	0.176555880892339	0.21911789240464	0.648599011336557	0.420614015276328	0.999934491190692
hDel_349	SCP2	334.814581827754	-0.0839744862439479	0.087790891851536	0.914247639002483	0.338989901391943	0.999934491190692
hDel_349	MAGOH	227.195033348602	0.0398924886675221	0.107651351402818	0.137212083507393	0.711068460841258	0.999934491190692
hDel_349	LRP8	225.30678104191	-0.145131151785251	0.105671761529367	1.88480314398578	0.169789241813891	0.999934491190692
hDel_349	NDC1	214.801331310483	-0.045693150554164	0.111888600973942	0.166576679598549	0.683172315909072	0.999934491190692
hDel_349	YIPF1	81.8744372904771	0.0152477555266246	0.181772195043209	0.0070061957193843	0.933292555190779	0.999934491190692
hDel_349	HSPB11	111.701840647466	0.0161093453188389	0.154355084185132	0.0108721339590687	0.916955461146865	0.999934491190692
hDel_349	LRRC42	276.002769180623	0.125282989242563	0.0992026607859527	1.59424424980607	0.206720795497809	0.999934491190692
hDel_349	TMEM59	945.432787006494	-0.0066698546343387	0.0554650499960927	0.014455765041717	0.904299266462834	0.999934491190692
hDel_349	TCEANC2	87.9239681763249	-0.106231880961524	0.170283956023137	0.388551814419941	0.533061613386753	0.999934491190692
hDel_349	CYB5RL	74.3658909633858	0.0641737289745582	0.186280495871408	0.118446380779176	0.730725661593451	0.999934491190692
hDel_349	MRPL37	982.759628567736	-0.0526725548156363	0.053901486356142	0.954549407667088	0.328563981885714	0.999934491190692
hDel_349	SSBP3	413.996616079323	-0.0675596304078504	0.086386410220004	0.610587906254864	0.434566538894741	0.999934491190692
hDel_349	ACOT11	63.3492029050155	0.0456606435645003	0.203526481316033	0.0501649078086075	0.822776570009135	0.999934491190692
hDel_349	DHCR24	1707.73597544192	-0.0708730330209378	0.0413257156765304	2.94056826571914	0.0863803386636452	0.999934491190692
hDel_349	PCSK9	311.694654296342	-0.0347086273751911	0.0912108021063269	0.144747747736432	0.703605996473891	0.999934491190692
hDel_349	USP24	309.804550068605	-0.0306573294914185	0.0906934973283309	0.114225450887233	0.735383866722442	0.999934491190692
hDel_349	PLPP3	63.916871192016	-0.149236443192072	0.199592222189517	0.557654612322608	0.455206781409613	0.999934491190692
hDel_349	PRKAA2	141.480676249088	0.0525034244782578	0.137791253675882	0.144937469409939	0.703421015655434	0.999934491190692
hDel_349	DAB1	74.7601522597647	-0.159799047207566	0.188882925522309	0.712870375511883	0.398492560545312	0.999934491190692
hDel_349	HNRNPA1P6	318.273674847222	0.0181914333972564	0.0904186472993558	0.0404655507628462	0.840573068773796	0.999934491190692
hDel_349	OMA1	53.0571602173992	0.237615311465634	0.216940847878844	1.19971198641932	0.273379250522477	0.999934491190692
hDel_349	MYSM1	714.546875198884	0.0281813803002026	0.0611356929875079	0.21247246893904	0.644836371941934	0.999934491190692
hDel_349	JUN	172.829147370942	-0.0558132316384094	0.120197178309346	0.215505990169788	0.64248567233657	0.999934491190692
hDel_349	FGGY	111.04931784431	0.0587996400202462	0.158941597880881	0.136340788256064	0.711946208642556	0.999934491190692
hDel_349	HOOK1	203.400316384014	0.0831201027210858	0.113747655917505	0.533747541234618	0.465035562584127	0.999934491190692
hDel_349	Chimp_G0003569	139.623461967526	0.0586277593958653	0.135687577041491	0.186607805374493	0.665755036504494	0.999934491190692
hDel_349	NFIA	626.725415329172	0.0959612201443728	0.0664984566455612	2.08181842747793	0.149062505608173	0.999934491190692
hDel_349	NFIA.AS2	50.0460981231267	-0.100148060007609	0.227551380968436	0.192911934509652	0.66050401009537	0.999934491190692
hDel_349	TM2D1	173.781730583935	-0.0134169365620933	0.125806991710123	0.0113468713262961	0.915168443881967	0.999934491190692
hDel_349	PATJ	207.561280158663	-0.0133261404305917	0.112300734066323	0.0140724874879083	0.905570464876447	0.999934491190692
hDel_349	L1TD1	4719.0294830061	0.0218742474449487	0.0291964742854493	0.561188229297869	0.453781882761883	0.999934491190692
hDel_349	USP1	630.808283438906	0.0228321904212712	0.0656486741489716	0.1209168139506	0.728042250377604	0.999934491190692
hDel_349	DOCK7	240.830778531683	-0.0181450005225167	0.102587448277529	0.0312714786950039	0.859636082920087	0.999934491190692
hDel_349	ATG4C	147.423060444614	-0.0363472479477968	0.133653757739724	0.073859175577951	0.785798530500577	0.999934491190692
hDel_349	FOXD3.AS1	666.20661982832	-0.0021284462422111	0.0635771246155132	0.001120501954233	0.973296679268599	0.999934491190692
hDel_349	ALG6	121.620306354248	-0.116865364521045	0.147591381154362	0.625681315439294	0.428943875132923	0.999934491190692
hDel_349	ITGB3BP	176.925881033695	0.0076250008473498	0.117930777540071	0.0041802387488161	0.948448879033937	0.999934491190692
hDel_349	PGM1	873.387855280341	-0.0758653240079061	0.0546717824123506	1.92502983681167	0.165303232993062	0.999934491190692
hDel_349	ROR1	263.529719493242	0.0946443559718508	0.103870433638304	0.828997560357138	0.362562555107399	0.999934491190692
hDel_349	ROR1.AS1	83.1328644171035	0.0633374933649146	0.17667107617969	0.12828933760612	0.720212347649432	0.999934491190692
hDel_349	CACHD1	237.626452152285	-0.0300743043467822	0.102833303886132	0.0855007922061475	0.769976844338487	0.999934491190692
hDel_349	JAK1	211.048114470276	-0.0320810132833381	0.180171668976858	0.0313219870961206	0.859523951267751	0.999934491190692
hDel_349	AK4	1354.49263911713	0.0190355219071202	0.0477995641720196	0.158561213313405	0.690484641669726	0.999934491190692
hDel_349	LEPROT	325.227006979583	0.0195591482888421	0.0917760626012749	0.0453775547897948	0.831311299981692	0.999934491190692
hDel_349	AL139147.1	57.3717513960493	-0.042871102391975	0.216964819093517	0.0388451782793595	0.843755698931884	0.999934491190692
hDel_349	MIER1	528.283865207351	0.0273456818798246	0.0699917672088278	0.152635332955413	0.696029554346402	0.999934491190692
hDel_349	SERBP1	6645.81624954365	0.0102842864529136	0.0238331928080356	0.186201929442817	0.666096699158839	0.999934491190692
hDel_349	GADD45A	452.170028962763	-0.0668387091575027	0.12393912870373	0.289026117603584	0.590845293888195	0.999934491190692
hDel_349	GNG12	162.941342434618	0.08403428299799	0.127168952465805	0.436246723255877	0.508939587540132	0.999934491190692
hDel_349	WLS	152.451726699912	-0.0287256490318898	0.130761631013524	0.0482106306688195	0.826206686050229	0.999934491190692
hDel_349	DEPDC1	348.132548537274	0.0732855397000058	0.0869469553919928	0.710277691028651	0.399351640620766	0.999934491190692
hDel_349	SRSF11	2186.79386775497	-0.0184824953000884	0.0372096895616943	0.246692760255058	0.619413494404702	0.999934491190692
hDel_349	ANKRD13C	109.938493808679	-0.0763469759732474	0.151341398404569	0.254227724845052	0.614113813456971	0.999934491190692
hDel_349	CTH	207.177157223482	0.0563991418170913	0.111124434772641	0.257487496606913	0.611851556451537	0.999934491190692
hDel_349	LINC01788	120.703190343256	0.0091521917313807	0.145881679345961	0.0039318355310484	0.950001933273092	0.999934491190692
hDel_349	ZRANB2	1079.27534825112	0.0128899929632359	0.0509204892316949	0.0640711707553265	0.800173291795239	0.999934491190692
hDel_349	CRYZ	264.20055809689	0.0565348055485344	0.0996273072651009	0.321929287416708	0.570450514228246	0.999934491190692
hDel_349	TYW3	403.716943090468	-0.0502636345143756	0.0877612201623033	0.327371034574497	0.567211234155277	0.999934491190692
hDel_349	ACADM	241.310540199251	0.0182691947111129	0.117815429303214	0.0239167562082514	0.877096909023626	0.999934491190692
hDel_349	RABGGTB	284.774039301885	0.17220766231442	0.0956719689532694	3.24008677951613	0.0718568320802809	0.999934491190692
hDel_349	PIGK	100.770970530473	-0.0150113498317187	0.175158976728453	0.0072854865299945	0.931979118425799	0.999934491190692
hDel_349	AC118549.1	173.344223344121	-0.0519260483862422	0.119766529290917	0.187926841464446	0.664647719612095	0.999934491190692
hDel_349	USP33	278.846640661575	0.0206049359051762	0.098627335479928	0.0436053182146736	0.834589644147048	0.999934491190692
hDel_349	MIGA1	52.2572651508954	-0.144507687780849	0.220688817018991	0.427445416261122	0.513245113163688	0.999934491190692
hDel_349	FUBP1	904.390509381852	-0.0208316311583348	0.0550935444079902	0.142948425133966	0.705367295858948	0.999934491190692
hDel_349	DNAJB4	54.753484748535	-0.207779591702871	0.226770406864972	0.832429105584097	0.361571067004569	0.999934491190692
hDel_349	ADGRL2	392.374752024124	0.0432903248314695	0.0814419444524734	0.282490264184744	0.595073635515617	0.999934491190692
hDel_349	PRKACB	101.988951239084	-0.181073405457293	0.15649996604946	1.33719673133483	0.247528935902452	0.999934491190692
hDel_349	RPF1	408.443233672072	0.0357029767025838	0.0816298088853179	0.191203359715942	0.661916953268689	0.999934491190692
hDel_349	GNG5	151.985015227691	-0.0475522455895803	0.136202600892509	0.121567954409656	0.727340099425647	0.999934491190692
hDel_349	SSX2IP	133.106198751357	-0.0654132506348195	0.143970932287745	0.205763522708082	0.650108371905319	0.999934491190692
hDel_349	LPAR3	121.745887257795	-0.080016050956724	0.142419101830114	0.31548968983364	0.574330867958855	0.999934491190692
hDel_349	C1orf52	305.968389073938	-0.0205693702551588	0.0940042944256969	0.0478439600125	0.826858335419224	0.999934491190692
hDel_349	BCL10	125.692708764084	-0.116043825322236	0.141098244257863	0.675933235000528	0.410990627409283	0.999934491190692
hDel_349	DDAH1	118.711480401479	0.0782303278402701	0.148404793029197	0.277555265676725	0.59830807748322	0.999934491190692
hDel_349	CCN1	70.169085915254	0.13319301050265	0.188565712220618	0.498798076035996	0.480028713714009	0.999934491190692
hDel_349	ZNHIT6	235.474187634385	0.11927480677574	0.10493454354223	1.29161716071968	0.255750142316837	0.999934491190692
hDel_349	ODF2L	291.847062968922	0.0566216836320244	0.0944152883084459	0.359526651698559	0.548769238596005	0.999934491190692
hDel_349	SH3GLB1	417.124075305133	0.0750864013390143	0.0822439228369169	0.833102650782237	0.361376896816104	0.999934491190692
hDel_349	SELENOF	775.606157634636	-0.0070644116960052	0.0596973297225385	0.0139984697945295	0.905817970239896	0.999934491190692
hDel_349	HS2ST1	103.250644605766	0.243165898819121	0.155585394581711	2.44378042647712	0.11799155796962	0.999934491190692
hDel_349	LMO4	806.528637517323	-0.0245874808239756	0.0616521616973772	0.158896626483056	0.690174403902208	0.999934491190692
hDel_349	PKN2	355.937056570036	-0.0202487281039665	0.0880574796166076	0.0528394087103408	0.818194154714732	0.999934491190692
hDel_349	GTF2B	152.439531663185	-0.0456723491506611	0.129091119992482	0.125069109860917	0.72360036379099	0.999934491190692
hDel_349	KYAT3	154.732157633501	0.0494098200215971	0.128121862356954	0.14865871761279	0.699820445039937	0.999934491190692
hDel_349	RBMXL1	275.447865425473	0.0373333853947541	0.0984472250963307	0.143720596572848	0.704609897855418	0.999934491190692
hDel_349	GBP4	103.138961920465	0.0441018658772437	0.169150301498241	0.0676048977279464	0.794856508459212	0.999934491190692
hDel_349	LRRC8B	93.4150152343315	-0.01321231307788	0.169480754484053	0.0060580276846451	0.937960631178331	0.999934491190692
hDel_349	LRRC8D	118.870152534636	0.0165304499591946	0.147051493089079	0.0126224798878098	0.910546048814238	0.999934491190692
hDel_349	ZNF326	589.597084521937	-0.0418538394042524	0.0689006158477945	0.368764792940652	0.543678332803008	0.999934491190692
hDel_349	LINC02609	56.3910847743306	-0.140360477652747	0.222288314115265	0.395623804378445	0.529358005152057	0.999934491190692
hDel_349	ZNF644	524.683845295213	0.0114854065307999	0.0743774428739499	0.0238277307766452	0.877324049188083	0.999934491190692
hDel_349	CDC7	206.819881295473	0.0921067834386928	0.112114571807434	0.674646249478712	0.411436387748569	0.999934491190692
hDel_349	TGFBR3	58.6879312345733	0.36540227931293	0.209000263244183	3.05530261930285	0.080474002610055	0.999934491190692
hDel_349	BTBD8	59.0298259079495	-0.0328613011403382	0.210445433508603	0.0243066227264706	0.876107262727356	0.999934491190692
hDel_349	GLMN	162.544712660586	-0.050650617816661	0.137992119916416	0.134103722682326	0.714214535447465	0.999934491190692
hDel_349	RPAP2	570.827410696319	0.0012152456165637	0.070519327137646	0.0002967095461059	0.986256911444023	0.999934491190692
hDel_349	EVI5	135.274007569611	-0.0081738824063477	0.139696691146162	0.003418329303841	0.953377061749952	0.999934491190692
hDel_349	RPL5	18468.249285759	-0.0063172337397994	0.0198881181085675	0.100878782248628	0.750777598821601	0.999934491190692
hDel_349	MTF2	821.058481530765	0.0147396090302453	0.0573421839732872	0.0660582397481733	0.797164896617343	0.999934491190692
hDel_349	TMED5	136.140978310747	-0.1505350836772	0.138076018731402	1.1865274531354	0.276031130849553	0.999934491190692
hDel_349	CCDC18	180.675086430672	-0.0581449613067945	0.119993399192603	0.234500145020675	0.628206930159421	0.999934491190692
hDel_349	CCDC18.AS1	73.5486944671252	-0.025013450011877	0.183096754948571	0.0186545909931937	0.891361354768427	0.999934491190692
hDel_349	DR1	367.090170507646	0.0400106836377744	0.0838715833156618	0.227549352496496	0.633346930505485	0.999934491190692
hDel_349	FNBP1L	1188.58829208698	0.0023553698969745	0.0513717803400327	0.002101288218796	0.96343792802387	0.999934491190692
hDel_349	BCAR3	65.5224738829983	0.0068432642047675	0.199296385414759	0.0011748677770384	0.972656788314646	0.999934491190692
hDel_349	DNTTIP2	563.042174845307	-0.0240233484234975	0.06709660168039	0.128175036756033	0.720331778286077	0.999934491190692
hDel_349	GCLM	228.323257516702	-0.0788573791301841	0.108733267687287	0.525226799502235	0.468620554267889	0.999934491190692
hDel_349	ARHGAP29	60.431270810174	0.0060095023126638	0.208354008494803	0.0008286798124288	0.977034629171517	0.999934491190692
hDel_349	ABCD3	154.196845731219	0.0639632195296144	0.128707656761124	0.246826084602105	0.619318848999338	0.999934491190692
hDel_349	F3	131.49590090062	0.0030554777311731	0.150081282841285	0.0004110727755204	0.983824054853815	0.999934491190692
hDel_349	CNN3	1402.11945332586	-0.0240097783707333	0.0453584440089756	0.280127207358291	0.59661785265587	0.999934491190692
hDel_349	AC092802.2	71.9635073462926	0.138537374365601	0.185312567614056	0.558956258526621	0.454681087775463	0.999934491190692
hDel_349	PTBP2	256.613660147986	-0.0278394701338153	0.100942341509462	0.076001985625382	0.782790343035478	0.999934491190692
hDel_349	SNX7	180.80577566598	-0.04745820413145	0.125155432026894	0.143422775564602	0.704901744607137	0.999934491190692
hDel_349	AGL	265.582525050092	-0.0224742984862768	0.103655636236612	0.0469334942341817	0.828487822836328	0.999934491190692
hDel_349	SLC35A3	209.361444437355	-0.0352938133449949	0.110284891582486	0.102363622160112	0.749011423247128	0.999934491190692
hDel_349	SASS6	190.886469751082	-0.0704528832248969	0.116621031244288	0.364591503763592	0.545967223997593	0.999934491190692
hDel_349	TRMT13	123.335399015	0.160810442103104	0.142536939676112	1.27325587656523	0.259156767192921	0.999934491190692
hDel_349	DBT	146.772378828791	-0.0809191843925795	0.132724898939544	0.371154522835667	0.542375625911671	0.999934491190692
hDel_349	RTCA.AS1	214.555899180432	0.0175370714125808	0.111864298140621	0.024543023462499	0.875511133128066	0.999934491190692
hDel_349	RTCA	321.535455451379	0.0357453641260412	0.0909960519887115	0.154221347906386	0.694533492256038	0.999934491190692
hDel_349	CDC14A	57.1779660661647	0.318433758820749	0.22298300849562	2.02643640580419	0.154582699502709	0.999934491190692
hDel_349	EXTL2	297.154379161669	0.0430193485107618	0.0964434427372047	0.198830200341462	0.655666736014161	0.999934491190692
hDel_349	SLC30A7	126.130994425688	0.0058092242856192	0.14298985948511	0.0016483479720363	0.967614902249719	0.999934491190692
hDel_349	DPH5	276.893776839816	0.052863907464451	0.0973847698786922	0.294498255573131	0.587352257687675	0.999934491190692
hDel_349	RNPC3	76.3122981151231	-0.166490008107746	0.191753067443443	0.74968858661363	0.386574844000816	0.999934491190692
hDel_349	PRMT6	155.175943730348	-0.10176215201082	0.126545696137467	0.64639383099734	0.421404937315527	0.999934491190692
hDel_349	VAV3	68.2568528620014	0.122092950012839	0.193871535625597	0.395941279681878	0.529192828514736	0.999934491190692
hDel_349	SLC25A24	189.891082929755	-0.0424549608453247	0.124071584330133	0.116761708280748	0.732573568316698	0.999934491190692
hDel_349	FAM102B	83.8546639275376	0.0486996112993233	0.178663835707171	0.0740724863764797	0.785496989772253	0.999934491190692
hDel_349	PRPF38B	768.942839423661	0.0331986995278031	0.0638617330065389	0.269988844740269	0.603339255430865	0.999934491190692
hDel_349	STXBP3	140.407083412607	0.0638287012908907	0.134142057578548	0.226359290243323	0.634236599487329	0.999934491190692
hDel_349	GPSM2	127.192052452474	0.0159124541488715	0.146492398050912	0.0117700022373555	0.913607297177764	0.999934491190692
hDel_349	CLCC1	133.695663001287	0.0390647927732281	0.147205548170958	0.0701457940934063	0.791124622358786	0.999934491190692
hDel_349	TAF13	105.427773550928	0.0532618167167891	0.15762017586363	0.114001543368076	0.735633631309492	0.999934491190692
hDel_349	TMEM167B	91.4243971880984	0.0466984043694432	0.164439852801818	0.080617497679313	0.776462334814188	0.999934491190692
hDel_349	SARS1	717.963010455189	0.0776723574418323	0.0645845424530355	1.44545785929118	0.229258178078438	0.999934491190692
hDel_349	CELSR2	56.0631923367652	0.037394108836321	0.232752020579849	0.0254738675699997	0.873191964762996	0.999934491190692
hDel_349	PSRC1	142.498176844885	0.0719862207417753	0.142035512873771	0.256087200713154	0.61282113475092	0.999934491190692
hDel_349	SORT1	129.117419754267	-0.0808353187716716	0.148184223409366	0.296553342514812	0.586051277274244	0.999934491190692
hDel_349	PSMA5	964.856891283626	-0.0170300396825128	0.0528712829283633	0.103731616042751	0.747396688099306	0.999934491190692
hDel_349	GNAI3	651.658704499093	-0.0087902772065905	0.0644950290712016	0.0185715974041472	0.891601793160707	0.999934491190692
hDel_349	AMPD2	65.4141308717396	-0.0048496014361484	0.197006334620905	0.0006052089818666	0.980373225209963	0.999934491190692
hDel_349	GSTM4	120.215942330434	-0.0812521631544768	0.143234493352795	0.321656708073974	0.570613721032731	0.999934491190692
hDel_349	AHCYL1	626.038377536121	-0.0105581586628642	0.0688530198614753	0.0234942897200625	0.878178677572392	0.999934491190692
hDel_349	STRIP1	73.7443670775422	0.0425056775167109	0.184080600863096	0.0532936675898128	0.817428062778722	0.999934491190692
hDel_349	RBM15	113.060295599923	0.0310617778199116	0.150969942040608	0.0422675787711313	0.837110561270883	0.999934491190692
hDel_349	AL355488.1	48.6665749254742	0.0230968145986211	0.226133209248789	0.010424068599491	0.918678628069111	0.999934491190692
hDel_349	LAMTOR5	910.873687868434	0.0058249538820389	0.0544357500251327	0.0114496740927734	0.914786480829849	0.999934491190692
hDel_349	LRIF1	295.019440101317	0.0118305010109937	0.092311362547576	0.016421071635861	0.898034438989857	0.999934491190692
hDel_349	DRAM2	207.162075214575	0.091848952038087	0.111130205515495	0.68286038603371	0.408603497277237	0.999934491190692
hDel_349	CEPT1	57.1732153338361	-0.0079508435838218	0.213209555076235	0.0013871531554912	0.970290053322259	0.999934491190692
hDel_349	WDR77	143.984500660845	-0.0727724383729915	0.131370868008848	0.306690790996527	0.579717983246215	0.999934491190692
hDel_349	ATP5PB	1142.49400723032	0.0349312611609935	0.0493375880917513	0.501293035070773	0.478932524144871	0.999934491190692
hDel_349	RAP1A	200.352206950795	-0.0364446815523165	0.118206348506191	0.0948938268717825	0.758045491438875	0.999934491190692
hDel_349	INKA2	54.2983336536583	0.17655189730119	0.214099609038357	0.679836769721533	0.40964293753899	0.999934491190692
hDel_349	DDX20	165.078969236652	0.0074163081799072	0.127667765618317	0.0033676891774803	0.953723302813193	0.999934491190692
hDel_349	CTTNBP2NL	257.275075426061	0.0673594015975103	0.104491946443853	0.414953608022358	0.51946589727117	0.999934491190692
hDel_349	ST7L	62.3410211522663	0.0440741172535751	0.2074430795084	0.0449187681562364	0.832153467396054	0.999934491190692
hDel_349	CAPZA1	617.617457933575	-0.0025446971631149	0.0673104224224911	0.0014287592471475	0.969847996044929	0.999934491190692
hDel_349	MOV10	67.7532765218184	-0.0239842800711429	0.192279823994073	0.0155431139522335	0.900783204960876	0.999934491190692
hDel_349	RHOC	687.807957240967	0.006970797810222	0.0644722948690647	0.0116841861444641	0.913921592431875	0.999934491190692
hDel_349	PPM1J	55.3976530633234	-0.290780243937892	0.216069131691222	1.80503679899542	0.179104761229853	0.999934491190692
hDel_349	SLC16A1	1193.02592276287	0.0250884381999503	0.0476490910579037	0.277244149207121	0.598513214250867	0.999934491190692
hDel_349	SLC16A1.AS1	312.624198615073	0.0350308413241672	0.0907807379754081	0.148875260498571	0.699612524980837	0.999934491190692
hDel_349	MAGI3	125.162650690018	-0.13440497248571	0.144402239557057	0.864810401371557	0.352396026923062	0.999934491190692
hDel_349	PHTF1	163.067339608059	-0.0786931522668029	0.122696453566804	0.411217753842536	0.521352067885825	0.999934491190692
hDel_349	RSBN1	219.190660834751	0.0511508411104208	0.109078472883997	0.219753235188008	0.63922800511688	0.999934491190692
hDel_349	HIPK1	231.791086450642	-0.0449007527303817	0.104003092299491	0.186339505569705	0.665980839382191	0.999934491190692
hDel_349	OLFML3	710.993309840248	0.0962149030623199	0.0724320206151141	1.76092718223684	0.184508909231979	0.999934491190692
hDel_349	AL591742.2	792.677221810925	-0.012549881160602	0.0577715821416774	0.0471866147938158	0.828033156584741	0.999934491190692
hDel_349	SYT6	230.72819418466	0.10267451691596	0.104433063599903	0.966674013982995	0.325511073283564	0.999934491190692
hDel_349	TRIM33	355.005834220756	-0.0607873875933326	0.0863293994522712	0.495490938951818	0.481488093179715	0.999934491190692
hDel_349	BCAS2	445.949648356933	0.0932128277768255	0.0821406642481507	1.28598543466015	0.256789104127429	0.999934491190692
hDel_349	DENND2C	57.3692073652818	-0.147093930681952	0.22532538036274	0.421607768085181	0.516135887576591	0.999934491190692
hDel_349	NRAS	341.971423603397	-0.0276792666320977	0.088824926832029	0.0970403700059705	0.755410636206641	0.999934491190692
hDel_349	CSDE1	2455.05715848126	-0.0039114787763283	0.0350048990549022	0.0124849192130085	0.911032785566896	0.999934491190692
hDel_349	SIKE1	383.861816802497	-0.0133485444522855	0.0823886448370985	0.0262390991607049	0.871317765947266	0.999934491190692
hDel_349	VANGL1	175.173498979377	0.117663535289402	0.126501724578474	0.863132615860934	0.352863533644206	0.999934491190692
hDel_349	NHLH2	55.1638896425922	0.0224818803575684	0.218179443080131	0.0105709306367032	0.918109775331694	0.999934491190692
hDel_349	ATP1A1	810.223676448402	0.0126585674481932	0.0582375345391662	0.0472295362356903	0.82795618593922	0.999934491190692
hDel_349	IGSF3	138.679715690284	-0.0107830230985895	0.144422409077685	0.0055582343499622	0.940569919429626	0.999934491190692
hDel_349	PTGFRN	125.474806564237	0.0887872042234384	0.143454513764226	0.382607663137307	0.536210952706506	0.999934491190692
hDel_349	TTF2	735.592539608994	0.0817850359910309	0.0596856668761436	1.87777623995984	0.170587107952386	0.999934491190692
hDel_349	MAN1A2	72.4871269019557	0.0400545460199664	0.188900217973746	0.0448813783943223	0.832222299227201	0.999934491190692
hDel_349	GDAP2	76.0976956405818	-0.142264061960617	0.17981638249187	0.625466139771291	0.429023257193609	0.999934491190692
hDel_349	WDR3	221.864739923477	-0.10855547761735	0.109702123550485	0.977988065925786	0.322696025544365	0.999934491190692
hDel_349	WARS2	52.1191951397335	-0.0420797001974906	0.227905641299876	0.0338480270711585	0.854030452413511	0.999934491190692
hDel_349	WARS2.AS1	59.6353228437612	-0.0119515011960228	0.205261206552206	0.0033863814496726	0.953595196225251	0.999934491190692
hDel_349	ZNF697	75.714943525426	-0.0236658596598232	0.186677419085052	0.0160249779921458	0.899265068759351	0.999934491190692
hDel_349	PHGDH	1457.7059336132	-0.0190482491818731	0.0440038121093687	0.187342816736148	0.665137431151692	0.999934491190692
hDel_349	NOTCH2	95.7288135534251	0.0485602179402118	0.163387545430263	0.0882286299935231	0.766441280536754	0.999934491190692
hDel_349	ACP6	99.4787210048073	0.0551456169945962	0.160539304168175	0.11787324277384	0.731352674740799	0.999934491190692
hDel_349	BCL9	172.039392929361	-0.148986678894426	0.127076393209167	1.37140158402775	0.241571218106359	0.999934491190692
hDel_349	PRKAB2	281.938243299891	0.0891640657515142	0.0964439616227583	0.854440743267077	0.355299100962058	0.999934491190692
hDel_349	PDE4DIP	51.9973155685633	-0.0249147475165682	0.221136640245359	0.0126575820534924	0.91042227599983	0.999934491190692
hDel_349	NBPF12	164.473181168841	-0.144333930368918	0.127910942774565	1.27047161072947	0.259678224698763	0.999934491190692
hDel_349	RNF115	386.357787800628	0.0191591618695592	0.0854952116209454	0.0501589822790578	0.822786863377672	0.999934491190692
hDel_349	POLR3C	71.7119780292862	0.0460190186531483	0.186461900136441	0.0608627338441323	0.80513751424701	0.999934491190692
hDel_349	PIAS3	80.168713257846	-0.0042806228285383	0.178418572865663	0.0005748705328016	0.980871387192842	0.999934491190692
hDel_349	ANKRD35	59.681118048916	0.253381026172696	0.204142131529472	1.54115519225439	0.21444593899292	0.999934491190692
hDel_349	RBM8A	1368.40256855679	-0.0129164301306174	0.0490475506039428	0.0693148114222453	0.7923370380127	0.999934491190692
hDel_349	POLR3GL	97.579328664694	-0.102418656037488	0.160342886099002	0.407609685279851	0.523185234725192	0.999934491190692
hDel_349	TXNIP	383.000568003481	-0.171526445823262	0.086125254340572	3.96097964901188	0.046566595420326	0.999934491190692
hDel_349	AC245297.4	83.9102664694099	-0.0362721951739845	0.184965155115367	0.038208147477846	0.845025768910184	0.999934491190692
hDel_349	AC239800.2	96.8200287832976	0.0478475388287695	0.16496148469456	0.0839172259596381	0.772057461594337	0.999934491190692
hDel_349	H2AC20	273.877807699963	-0.0510626270874339	0.103193856449377	0.244304723345621	0.621114158767178	0.999934491190692
hDel_349	BOLA1	229.316002804212	0.0491060228769588	0.107052667724794	0.210246085628867	0.646574592982056	0.999934491190692
hDel_349	SV2A	216.196337433501	-0.131673470498485	0.109302148396261	1.44983019802837	0.228555200622258	0.999934491190692
hDel_349	SF3B4	296.600243347356	-0.0379623841675967	0.097404154437346	0.151679706909434	0.696935310600797	0.999934491190692
hDel_349	OTUD7B	200.090639594494	0.0358307372440335	0.112313722917822	0.101732169762457	0.749760782014419	0.999934491190692
hDel_349	VPS45	67.1644525902424	0.153758837738396	0.192142834106259	0.640487836832577	0.423534199592447	0.999934491190692
hDel_349	PLEKHO1	316.307834814216	0.0384859272515429	0.0904092915083596	0.181166520259012	0.670372662215821	0.999934491190692
hDel_349	ANP32E	550.837845045821	0.0485444901476829	0.0698242834254225	0.483332438766794	0.486916723690911	0.999934491190692
hDel_349	CA14	102.374138733511	0.0374346301394869	0.156843674013545	0.0569302610216624	0.81141527594077	0.999934491190692
hDel_349	APH1A	342.400473329417	0.0399935191716532	0.0883371424459543	0.204852231301828	0.650832445655333	0.999934491190692
hDel_349	C1orf54	48.4876812163105	-0.113989225053683	0.237950414204016	0.22788684731907	0.633095145372674	0.999934491190692
hDel_349	MRPS21	2226.7116515122	0.0021485843411169	0.0361569226201787	0.0035307782553673	0.952617302988866	0.999934491190692
hDel_349	PRPF3	183.469244854032	0.0965472626808564	0.118240976928473	0.666390555690043	0.414312861103756	0.999934491190692
hDel_349	RPRD2	169.430970758547	0.0291354968899846	0.124291645346732	0.0548906707018944	0.8147617264301	0.999934491190692
hDel_349	TARS2	95.2521571905421	0.0951587452450599	0.168484989961297	0.318196086788362	0.572693752710456	0.999934491190692
hDel_349	MCL1	577.939538420842	-0.0597206731288564	0.0687507940753473	0.754078701852407	0.385187954085067	0.999934491190692
hDel_349	ENSA	1206.63460400515	-0.0149221493064643	0.0502759198832146	0.0880571173223359	0.766661813110845	0.999934491190692
hDel_349	GOLPH3L	147.385495853817	-0.0311321277644528	0.134225401685844	0.0537025150573101	0.816741490771225	0.999934491190692
hDel_349	ARNT	105.884440478113	0.0958164466482239	0.157276292576753	0.370636114319936	0.542657735375855	0.999934491190692
hDel_349	SETDB1	152.682717804284	-0.0859189909880988	0.128013281554662	0.450125955090911	0.502275146369465	0.999934491190692
hDel_349	CERS2	266.699140966032	0.0572912685731005	0.0988230550921498	0.336030999488216	0.562129212956531	0.999934491190692
hDel_349	PRUNE1	81.0827904358647	0.0589035587555535	0.17799276313917	0.10937684816507	0.740854703531825	0.999934491190692
hDel_349	CDC42SE1	283.018441899849	-0.121865284119509	0.095299555706461	1.63380680723598	0.201177321135667	0.999934491190692
hDel_349	MLLT11	310.656632144704	0.0139518493063777	0.0910906580374698	0.0234571601201026	0.878274225918825	0.999934491190692
hDel_349	GABPB2	79.5951095875004	0.118603523990287	0.181618138197179	0.425761024283204	0.514076313552692	0.999934491190692
hDel_349	SCNM1	198.925742998859	-0.0177919824274908	0.117299499749727	0.0229684575477762	0.879539126394402	0.999934491190692
hDel_349	VPS72	280.454153461806	0.0025866118249518	0.0958418378944158	0.0007282546595916	0.978470745717927	0.999934491190692
hDel_349	PIP5K1A	214.989112750853	-0.003714598548907	0.110611760596089	0.0011267235600911	0.973222674337777	0.999934491190692
hDel_349	PSMD4	1070.70775076781	0.0020267385049637	0.0522081548381828	0.0015066881720144	0.969037023426941	0.999934491190692
hDel_349	ZNF687	72.1143258054432	0.0798756995687016	0.21035322383932	0.142208675716574	0.706095088171267	0.999934491190692
hDel_349	PI4KB	77.5792804034334	0.0661941900383336	0.178358216913542	0.137709709033913	0.710568571276152	0.999934491190692
hDel_349	RFX5	93.0228351894632	0.0244730212161352	0.164033642033215	0.0222451535478427	0.881436777788914	0.999934491190692
hDel_349	AL391069.2	56.1751870651538	0.0377872825960174	0.211869843643753	0.0317552531635812	0.858565880717722	0.999934491190692
hDel_349	PSMB4	1269.63578277733	-0.0364731202173362	0.0460240576874446	0.627953084179808	0.42810713156366	0.999934491190692
hDel_349	POGZ	427.419888757988	0.0030824031670528	0.0772845353555133	0.0015902524537807	0.968190414898216	0.999934491190692
hDel_349	CGN	95.4787073573802	0.0255575563497848	0.162920864864501	0.0245835313851046	0.875409280305134	0.999934491190692
hDel_349	SNX27	337.615310114252	-0.05915247096082	0.0907107037616257	0.424734109069419	0.514584218573206	0.999934491190692
hDel_349	MRPL9	589.480554578011	-0.0147688521089391	0.0670967497278732	0.0484341809875275	0.825810664966468	0.999934491190692
hDel_349	THEM4	208.684729004701	-0.0272271451763723	0.114285727587546	0.0566584204697449	0.811857598781761	0.999934491190692
hDel_349	S100A10	3600.55539007833	-0.0076551245818644	0.0323821626653673	0.0558657280599704	0.813153860034741	0.999934491190692
hDel_349	S100A11	5048.53189842554	0.034450160435872	0.0292176785578983	1.38988112070795	0.238425176517047	0.999934491190692
hDel_349	S100A6	147.461608473391	0.314005119964033	0.145242446953885	4.64991217978871	0.0310551362050253	0.999934491190692
hDel_349	S100A16	96.5045253097186	0.0963979912634569	0.167270159615272	0.33115781886697	0.5649781164303	0.999934491190692
hDel_349	S100A13	141.438464484672	0.0930098458963372	0.140560735590687	0.43666527984027	0.50873638982994	0.999934491190692
hDel_349	CHTOP	484.570034530038	0.0278842939674361	0.0728102270607275	0.146650922647567	0.701756624239502	0.999934491190692
hDel_349	SNAPIN	126.279732123172	-0.0856397362456866	0.141165033734891	0.367677038691085	0.544273211784443	0.999934491190692
hDel_349	ILF2	1731.66701255029	-0.0343857954714805	0.0399735096478454	0.739864625105682	0.389704246968028	0.999934491190692
hDel_349	INTS3	305.148136788479	-0.113455313119253	0.0998206776376596	1.28858457711864	0.256308958984185	0.999934491190692
hDel_349	SLC27A3	65.6704265937484	-0.133483996146378	0.197009711399424	0.457843205706013	0.498633682561856	0.999934491190692
hDel_349	GATAD2B	172.386846876978	0.0204673714267514	0.121107092873096	0.0285457981848367	0.865832022905384	0.999934491190692
hDel_349	DENND4B	97.3124646546855	0.0361382417983635	0.16264327733975	0.0493064646405657	0.824274500878622	0.999934491190692
hDel_349	CREB3L4	123.978583045223	-0.172736842005805	0.141351363994257	1.49206302861181	0.221896645015034	0.999934491190692
hDel_349	JTB	719.159584823304	0.0281353948502171	0.0600035761259149	0.219862203387166	0.639144932530202	0.999934491190692
hDel_349	RAB13	1428.37695477087	-0.0280754488028644	0.0441412590535983	0.404445389292462	0.524802356612048	0.999934491190692
hDel_349	RPS27	9066.24664106554	0.0038641805492046	0.0223395234920456	0.0299165815802951	0.862679642469757	0.999934491190692
hDel_349	TPM3	3996.67774067538	-0.0077169161139295	0.0286165014156399	0.0727147425541403	0.78742436566534	0.999934491190692
hDel_349	C1orf43	509.660426259136	-0.0768241212694191	0.0757884214170582	1.02642054695542	0.311000863482045	0.999934491190692
hDel_349	UBAP2L	360.615198898172	0.0292238419536336	0.0840385071542493	0.120914449524562	0.728044803890637	0.999934491190692
hDel_349	HAX1	465.084568734246	-0.0072743023609537	0.0773033322208204	0.0088504561387168	0.925048099561359	0.999934491190692
hDel_349	ATP8B2	111.073834954952	-0.107273244643097	0.159132952365291	0.45226786384687	0.501259944921551	0.999934491190692
hDel_349	UBE2Q1	297.205915366148	0.0406305504532559	0.0958402251426968	0.179549582215657	0.671760608500246	0.999934491190692
hDel_349	ADAR	692.908618021683	-0.008638836764626	0.0661254016618721	0.0170572574129864	0.896089024725799	0.999934491190692
hDel_349	PMVK	156.506622821706	0.109289073625389	0.128773656404345	0.7196075355549	0.396272674774329	0.999934491190692
hDel_349	PBXIP1	61.6442483760097	0.0586492017716633	0.205326488523811	0.0813393170025876	0.775490548327611	0.999934491190692
hDel_349	PYGO2	61.9394793549398	-0.0596289312577835	0.20443603576314	0.0847954710362018	0.770900948078965	0.999934491190692
hDel_349	SHC1	529.096885400413	-0.0497495611871605	0.0702553670567996	0.501294567133129	0.478931852274059	0.999934491190692
hDel_349	CKS1B	2972.70772989952	0.0075423339930994	0.0347423856512156	0.0471206095763534	0.828151594730365	0.999934491190692
hDel_349	FLAD1	282.349326354615	-0.104690449545821	0.0949509137782541	1.21484426544983	0.270374845281933	0.999934491190692
hDel_349	ZBTB7B	59.204178325678	0.0605701801354444	0.2091564562968	0.0835937253306298	0.772485114605594	0.999934491190692
hDel_349	EFNA4	107.761672706596	-0.0576719128269529	0.15422849378924	0.139631118756782	0.70864800583711	0.999934491190692
hDel_349	SLC50A1	263.783081828566	-0.0144927554935965	0.102565591756437	0.0199349561301005	0.887718894537093	0.999934491190692
hDel_349	DPM3	212.289761202503	-0.158262623032745	0.110221393405525	2.05919168814387	0.151290405154803	0.999934491190692
hDel_349	KRTCAP2	53.8647876744001	0.0242814281157933	0.223887214656091	0.0116973646171061	0.913873251514844	0.999934491190692
hDel_349	MTX1	373.437883197224	-0.0317036007720139	0.0888802402945028	0.12706306491701	0.721496802892877	0.999934491190692
hDel_349	FAM189B	315.43681087828	0.0199761999237453	0.0912157774823906	0.0479349310716231	0.82669641769096	0.999934491190692
hDel_349	SCAMP3	185.202029182589	-0.039862738275182	0.117208836507585	0.115572596448928	0.733886878332721	0.999934491190692
hDel_349	CLK2	98.8575708776608	-0.0601572888651974	0.162373421684007	0.137038767166814	0.711242807728802	0.999934491190692
hDel_349	FDPS	2809.27225913007	-0.0507912567043585	0.0341108476016395	2.21662753287477	0.136531011235792	0.999934491190692
hDel_349	RUSC1	122.286451196292	-0.115849836368062	0.146243144248624	0.626307974230969	0.428712816124712	0.999934491190692
hDel_349	ASH1L	310.497333430652	-0.0641200319285917	0.0913410470153521	0.492496540017754	0.48281576375028	0.999934491190692
hDel_349	YY1AP1	137.720407948096	-0.128002957456526	0.136114551381797	0.883225452973775	0.347319773165704	0.999934491190692
hDel_349	DAP3	370.921331520929	-0.0378605151472547	0.0869969881414808	0.189160252731952	0.663616452684429	0.999934491190692
hDel_349	GON4L	380.111258842145	-0.0068811499366676	0.0890319163937989	0.0059647469820873	0.938439164785206	0.999934491190692
hDel_349	RIT1	113.64117086702	-0.156204529830942	0.149771760479557	1.08619587384793	0.297315619843989	0.999934491190692
hDel_349	KHDC4	187.680999138451	0.0759606506847727	0.116069974352005	0.428289191516626	0.512829612073866	0.999934491190692
hDel_349	ARHGEF2	229.86602437707	-0.105067615578653	0.109567934960514	0.918007744372133	0.337998617823323	0.999934491190692
hDel_349	SSR2	1700.27705793258	0.0047160992013524	0.0400009487794738	0.0139001189148473	0.906147871386811	0.999934491190692
hDel_349	UBQLN4	99.9853919880872	0.169255537342314	0.160924054144847	1.10519457007885	0.293128932973406	0.999934491190692
hDel_349	LAMTOR2	572.762324041843	-0.0018777375305006	0.0675990047502809	0.0007713950334817	0.977842403565579	0.999934491190692
hDel_349	RAB25	271.217375047727	-0.153200157091347	0.0974805169796362	2.4679627469464	0.116188433996769	0.999934491190692
hDel_349	MEX3A	549.702717420669	-0.0146937887929356	0.0699288051759646	0.0441302816968374	0.83361141080231	0.999934491190692
hDel_349	LMNA	203.289841666314	-0.0146853432348851	0.111359360788542	0.0173850058030069	0.895101187833305	0.999934491190692
hDel_349	SLC25A44	66.201791232539	-0.0760954091396521	0.199015943325335	0.145685442039948	0.702693081226363	0.999934491190692
hDel_349	PMF1	662.873446966891	-0.0573798339403102	0.0658949091036749	0.757664776997942	0.384060314138171	0.999934491190692
hDel_349	SMG5	137.850348351032	-0.103867770069925	0.134581073665699	0.595304599128283	0.440375163007636	0.999934491190692
hDel_349	GLMP	124.141904795994	-0.110696446822638	0.142978371595375	0.598628956334238	0.439101619995467	0.999934491190692
hDel_349	CCT3	3689.69845690119	0.0002716089246812	0.0298179973507775	8.29774959072438e-05	0.992732011730485	0.999934491190692
