## Supplemental Tables 1-13 for "Mapping *cis*- and *trans*-regulatory target genes of human-specific deletions": Table_S10 (part 2 of 3)

hDel_ID	gene_name	baseMean	log2FoldChange	lfcSE	stat	pvalue	padj
hDel_349	C1orf61	124.968640211064	-0.0877643806640209	0.15958143240181	0.300286554789096	0.583702832421611	0.999934491190692
hDel_349	IQGAP3	65.75137101885	-0.0399746506750056	0.203507070628495	0.0383802935070463	0.844681478238758	0.999934491190692
hDel_349	NAXE	130.813497796738	-0.0551149013006953	0.147879934607028	0.138377432458469	0.709899421782176	0.999934491190692
hDel_349	GPATCH4	654.830608336517	0.0133231612769033	0.0656467216661327	0.0411683904033993	0.839213232026914	0.999934491190692
hDel_349	NES	1500.59459945075	0.0198160206068196	0.0437434571301261	0.20519263746678	0.650561746577212	0.999934491190692
hDel_349	CRABP2	371.749884228105	0.0100541933568216	0.0860132038379075	0.0136496335013021	0.906993465609803	0.999934491190692
hDel_349	ISG20L2	255.45528409745	-0.0294499711940816	0.103433830318783	0.0809835363275795	0.775968951311676	0.999934491190692
hDel_349	MRPL24	119.70280591687	-0.0665894981165243	0.147217670132928	0.204277164505726	0.651290368676666	0.999934491190692
hDel_349	HDGF	1861.1050822255	-0.0135713868324101	0.0404555345104314	0.11252075700169	0.737292340106279	0.999934491190692
hDel_349	PRCC	300.436149202435	0.0096387381144532	0.0942938630533648	0.0104409315160723	0.918613106663348	0.999934491190692
hDel_349	ARHGEF11	129.845609257396	-0.156290534037066	0.140684789762227	1.23259837629011	0.266902310262897	0.999934491190692
hDel_349	ETV3	67.9128657665417	-0.0458130125949553	0.191304469501258	0.0573046660876173	0.81080788958472	0.999934491190692
hDel_349	KIRREL1	55.6428080737045	-0.0990289450528362	0.214958667314502	0.211479377233175	0.645610346189388	0.999934491190692
hDel_349	IFI16	133.811135214951	-0.10860550689619	0.146504522472235	0.547042327100158	0.459528722273235	0.999934491190692
hDel_349	DUSP23	202.985629871473	0.0385280700105506	0.114707594833288	0.11269084270792	0.737101202783683	0.999934491190692
hDel_349	TAGLN2	727.113913369824	-0.0258745267313226	0.0619125492581543	0.174605101865637	0.676051122365237	0.999934491190692
hDel_349	IGSF9	95.2198253935709	0.0125370667523481	0.162956571664563	0.0059127491078783	0.938707550667034	0.999934491190692
hDel_349	PIGM	88.4935229606473	-0.0088468151257204	0.173124213904393	0.0026054565159086	0.959290720155968	0.999934491190692
hDel_349	IGSF8	128.464150207245	0.0015036859921481	0.145829349365665	0.0001058828503488	0.991789961202307	0.999934491190692
hDel_349	ATP1A2	55.2910920442567	0.0334253302236064	0.219556145760889	0.0230695587470251	0.87927632672084	0.999934491190692
hDel_349	PEA15	228.904027978909	0.0083130300839435	0.105099464120661	0.0062532699703012	0.936970884484696	0.999934491190692
hDel_349	DCAF8	111.028096406191	-0.0751856177656486	0.154063566268777	0.237657968398167	0.625902794153704	0.999934491190692
hDel_349	PEX19	182.17355330189	0.0543773757077274	0.12253474942357	0.196601003263993	0.657478520923665	0.999934491190692
hDel_349	COPA	609.711456446578	-0.059816432588937	0.0678402448388865	0.777040418609403	0.378047816017587	0.999934491190692
hDel_349	NCSTN	145.86703704346	-0.0068214879419322	0.131518013891001	0.0026889049939171	0.958644507631061	0.999934491190692
hDel_349	VANGL2	161.798531483823	-0.0079033977056974	0.123982688500008	0.0040625259565558	0.94917888839583	0.999934491190692
hDel_349	AL121985.1	632.456144685071	0.0644657117471978	0.106797605577736	0.362849316469138	0.546928040799481	0.999934491190692
hDel_349	F11R	487.73324289541	-0.0052564091158346	0.0792184236144002	0.0043986480559539	0.947121226003704	0.999934491190692
hDel_349	TSTD1	505.691022197013	-0.0541161976725439	0.0715270310258179	0.572213367134552	0.449380721373183	0.999934491190692
hDel_349	USF1	135.184006426413	-0.0120097226582896	0.140535003765441	0.0072890632797708	0.931962463847541	0.999934491190692
hDel_349	KLHDC9	59.1623902869413	0.0357503557599688	0.21253839434581	0.0281793937952841	0.866687761645478	0.999934491190692
hDel_349	PFDN2	1534.54586735382	0.0266357814287176	0.0419466752503694	0.403243368114957	0.5254189823249	0.999934491190692
hDel_349	NIT1	154.846239936328	-0.002934442265104	0.13498958152928	0.0004714050652978	0.982677799405956	0.999934491190692
hDel_349	DEDD	68.5914077127209	0.110644042722022	0.191363708141784	0.334091989271641	0.563259453277665	0.999934491190692
hDel_349	UFC1	947.599139816436	-0.111481899791841	0.0536412679448972	4.31749511134288	0.0377224123292743	0.999934491190692
hDel_349	PPOX	79.733214199266	-0.0527449969020716	0.180378336587963	0.0853382679555637	0.77018941390445	0.999934491190692
hDel_349	B4GALT3	169.51258376455	0.0718859710441267	0.125054713221085	0.330154343560125	0.565568219127915	0.999934491190692
hDel_349	NDUFS2	1086.91620817131	-0.0126165541023633	0.0500587613699384	0.0635098312078952	0.801032121120547	0.999934491190692
hDel_349	SDHC	888.966926066041	-0.0044937852051932	0.0574271606767421	0.0061204454009811	0.937642493073653	0.999934491190692
hDel_349	DUSP12	163.668735513813	0.147061948530143	0.124448479788077	1.3963725022859	0.237331877406501	0.999934491190692
hDel_349	ATF6	153.150243628568	-0.0606223713907361	0.131774457373081	0.21123039859728	0.645804734834167	0.999934491190692
hDel_349	NOS1AP	89.0788907851278	0.31995766168362	0.172275603471066	3.44554174037764	0.0634226266667283	0.999934491190692
hDel_349	UHMK1	195.462561924087	-0.0376039624011411	0.112724773200721	0.11124446498232	0.738731754124479	0.999934491190692
hDel_349	UAP1	206.307246119606	-0.128604971053859	0.109650134547667	1.37491652560531	0.240968949424513	0.999934491190692
hDel_349	HSD17B7	291.923644990763	-0.105402013041002	0.0940722334225243	1.25450122099816	0.262694506647141	0.999934491190692
hDel_349	RGS5	156.220742615901	-0.0196109035283619	0.384443207408531	0.0024356568452219	0.960638481711454	0.999934491190692
hDel_349	NUF2	378.494581019417	-0.0174415414787597	0.0875412985956231	0.0396569546159782	0.842152810029315	0.999934491190692
hDel_349	PBX1	1030.10514619078	-0.0447523645511022	0.0508944206220147	0.773042250460477	0.379277550132019	0.999934491190692
hDel_349	MGST3	2525.1464782743	-0.0314737966290428	0.0339735925079547	0.858115764294396	0.354266519247038	0.999934491190692
hDel_349	ALDH9A1	309.130910696638	-0.0428454249003112	0.0928042601133437	0.213015108666838	0.644414387360702	0.999934491190692
hDel_349	TMCO1	414.487461472947	-0.0034845574944551	0.0813122983688476	0.0018346263432818	0.965835025913503	0.999934491190692
hDel_349	UCK2	291.564612080836	-0.0187113623534964	0.0957628678499198	0.0381493584122126	0.845143530965376	0.999934491190692
hDel_349	POGK	177.184808851055	-0.0737807445769359	0.124827378095111	0.348603513607429	0.554904713605133	0.999934491190692
hDel_349	TADA1	93.2616474951554	0.128336741221149	0.165208846215602	0.603059181858413	0.437413184390671	0.999934491190692
hDel_349	POU2F1	494.309676000787	-0.0038808065086254	0.0767183249222188	0.0025573285074074	0.959668140336299	0.999934491190692
hDel_349	CREG1	88.4923563001294	-0.0700272797701089	0.169576051314246	0.170314260993806	0.679832664918524	0.999934491190692
hDel_349	MPZL1	300.095134726662	-0.0418436795922899	0.0914050723447897	0.209518712667773	0.64714489382432	0.999934491190692
hDel_349	MPC2	463.457524580764	-0.0638817534467276	0.0739383000838762	0.746286504555641	0.387654498274929	0.999934491190692
hDel_349	DCAF6	102.498290515252	0.0778934835411138	0.155684086732296	0.250312368454843	0.616855215077893	0.999934491190692
hDel_349	GPR161	84.905006600755	-0.0129199431425784	0.17490214573782	0.0054479434443663	0.941161422489089	0.999934491190692
hDel_349	TIPRL	328.932951930936	0.0034149116938685	0.0885633545776601	0.0014857310281541	0.969253008486002	0.999934491190692
hDel_349	SFT2D2	123.81887921699	0.106503473733565	0.142984359443518	0.554595467032001	0.456446044548344	0.999934491190692
hDel_349	ANKRD36BP1	79.1652060591882	0.0175036270304417	0.181887208669647	0.0092335425646581	0.92344804179771	0.999934491190692
hDel_349	ATP1B1	375.474893260176	-0.0542843244834241	0.0839261314650099	0.418158471028406	0.517857364563068	0.999934491190692
hDel_349	NME7	227.585631490953	-0.0522221214545737	0.108314131463618	0.232136925033728	0.629943837915327	0.999934491190692
hDel_349	BLZF1	64.1423965343741	0.0472276288333839	0.196897019718893	0.0574841226480487	0.810517506195289	0.999934491190692
hDel_349	SLC19A2	89.766141540753	0.066235136651094	0.167877528484133	0.155528610090357	0.693307034669643	0.999934491190692
hDel_349	C1orf112	137.106091190946	-0.0376762775210407	0.137161243165622	0.0753746331509717	0.783666279795211	0.999934491190692
hDel_349	METTL18	81.9902904570866	-0.0038545059350918	0.174158980078132	0.0004897339155149	0.98234430958163	0.999934491190692
hDel_349	SCYL3	63.9652315016941	0.0629916969311433	0.206462818923181	0.0925612250734673	0.760945994830855	0.999934491190692
hDel_349	KIFAP3	47.4209291648487	0.0404598400325924	0.229567218911864	0.0310086814118335	0.860221021247699	0.999934491190692
hDel_349	GORAB	46.4897707836651	0.0147471063410513	0.233859754706456	0.0039650158630593	0.949791689869075	0.999934491190692
hDel_349	PRRC2C	3513.60163440169	0.0272130027663267	0.0298081752666656	0.83346908832408	0.361271320307597	0.999934491190692
hDel_349	VAMP4	79.8155926798985	0.0230648717570909	0.177110044109683	0.0169497947061075	0.896415016487913	0.999934491190692
hDel_349	EEF1AKNMT	103.492160033199	0.054067992828853	0.1608742527236	0.112651154239302	0.737145789156347	0.999934491190692
hDel_349	PIGC	146.67548740063	0.0104465455318695	0.135096107190536	0.0059672391463152	0.938426331145131	0.999934491190692
hDel_349	SUCO	403.07843153639	-0.0035746357213487	0.0806306042183565	0.0019643835643847	0.964648240080404	0.999934491190692
hDel_349	AL645568.1	79.9799331846084	0.126004092623203	0.176405878479776	0.510172508908624	0.475064187834975	0.999934491190692
hDel_349	PRDX6	4566.5500158052	0.0282603028330223	0.0274607475930744	1.05905830099657	0.303430062932989	0.999934491190692
hDel_349	KLHL20	58.6839795698544	-0.058810382064165	0.209222982082546	0.0787992992604529	0.77893120521752	0.999934491190692
hDel_349	CENPL	106.099990807385	0.114099740737657	0.160952117691016	0.501008852933722	0.479057176080481	0.999934491190692
hDel_349	DARS2	184.077200997617	-0.121450713566824	0.126335934447501	0.921031176763364	0.337204364521342	0.999934491190692
hDel_349	GAS5	2777.97129975828	0.0484515326889619	0.0397242967088142	1.48632801241364	0.222787064603393	0.999934491190692
hDel_349	ZBTB37	103.70008093769	-0.0860211631989468	0.153464063184552	0.314110317776766	0.575168814855352	0.999934491190692
hDel_349	RC3H1	267.722857284034	0.0349091239382164	0.0968644793888983	0.129861618866272	0.718575560348711	0.999934491190692
hDel_349	RABGAP1L	190.765545186423	0.0299937916580498	0.118021259868568	0.0645319932090587	0.799471237524219	0.999934491190692
hDel_349	CACYBP	1419.68382153155	-0.0280578247118292	0.0446276151589089	0.395226582162778	0.529564802971877	0.999934491190692
hDel_349	MRPS14	232.656337914976	-2.06979175155713	0.114308383895692	332.66669758553	2.52338800851128e-74	1.2404975449841499e-70
hDel_349	KIAA0040	67.0107477603363	-0.123866682662832	0.192885421021535	0.411760371714337	0.521077359872515	0.999934491190692
hDel_349	COP1	184.823369083001	-0.0371034167396876	0.118561277250739	0.0978470326408569	0.754428737963411	0.999934491190692
hDel_349	RASAL2	344.831932162829	0.0220563854678845	0.0866403143702934	0.064795142059566	0.799071531741371	0.999934491190692
hDel_349	RALGPS2	270.939663536886	-0.088142833271534	0.114505817315321	0.589473284632106	0.442622868583264	0.999934491190692
hDel_349	FAM20B	182.656046631494	-0.0432739931818926	0.116656541308898	0.137559161722535	0.710719694982705	0.999934491190692
hDel_349	TOR3A	66.3292749315034	0.0835099858079604	0.19387471137638	0.185389127058656	0.66678223902388	0.999934491190692
hDel_349	ABL2	185.522616524135	0.0065696648601902	0.121293863662511	0.0029285174159525	0.95684292173402	0.999934491190692
hDel_349	SOAT1	71.2734707448086	0.289674615501402	0.195119800275446	2.19676396643582	0.138300805049267	0.999934491190692
hDel_349	TOR1AIP2	373.318181849934	0.039881612766385	0.0823009916517998	0.234847484820691	0.627952555665513	0.999934491190692
hDel_349	TOR1AIP1	147.932067300653	-0.018058260770491	0.135314576737733	0.0177809435646452	0.893920378756028	0.999934491190692
hDel_349	CEP350	428.077165311259	-0.0240407039945172	0.0810825121651639	0.0878257611498867	0.766959663540459	0.999934491190692
hDel_349	QSOX1	171.680840949474	-0.0569091443282391	0.122569721049708	0.215310042631273	0.642636904339454	0.999934491190692
hDel_349	ACBD6	666.488346860254	0.0442310750655765	0.0618977883701443	0.510675252784566	0.474846690347881	0.999934491190692
hDel_349	XPR1	129.340540865514	-0.028564482848772	0.140934130631868	0.0410307242989916	0.839478627809877	0.999934491190692
hDel_349	STX6	205.85718206019	0.0874848607943603	0.113611424458345	0.592513433504536	0.44144883213058	0.999934491190692
hDel_349	MR1	47.682565604927	0.0542561206467424	0.232880961164479	0.0541092741939053	0.816061153069453	0.999934491190692
hDel_349	IER5	102.593015056501	0.136025473574229	0.165501923807198	0.672741092205754	0.412097566848611	0.999934491190692
hDel_349	AL355482.1	65.1530947794715	0.214773158161753	0.195331590026942	1.20939926663985	0.271451128236175	0.999934491190692
hDel_349	GLUL	701.356332855052	0.0441687271136432	0.0729354960031848	0.36584785993837	0.545276285298294	0.999934491190692
hDel_349	RGS16	230.613665608209	-0.0151532189333465	0.106061671175049	0.0204019165350928	0.886420275208216	0.999934491190692
hDel_349	DHX9	1117.38692301986	0.0147285889834774	0.0496089435007579	0.0881373296871288	0.766558646249457	0.999934491190692
hDel_349	LAMC1	262.080088887103	-0.0447318296335066	0.104766089746946	0.181908138612314	0.669738518796718	0.999934491190692
hDel_349	SMG7	243.870710876183	-0.0579932309765173	0.103182523826304	0.315620554102978	0.574251495175052	0.999934491190692
hDel_349	AL137800.1	93.2299704675282	-0.104872352643436	0.17017280721299	0.378535414675142	0.538388101665364	0.999934491190692
hDel_349	ARPC5	776.733857066775	-0.0354041883235617	0.058585871376816	0.365069203350501	0.545704319766966	0.999934491190692
hDel_349	TSEN15	133.738413052592	0.169318937720211	0.138128461633076	1.50210490206584	0.22034777221093	0.999934491190692
hDel_349	C1orf21	79.9859215526835	0.135116610345242	0.181756617224665	0.551163442921052	0.457842701318533	0.999934491190692
hDel_349	EDEM3	66.6370061067575	0.249746057271671	0.19876867474377	1.57576101639833	0.209372343002294	0.999934491190692
hDel_349	RNF2	256.213488763506	0.0360461880983159	0.105553762745187	0.116411380374899	0.73295970785246	0.999934491190692
hDel_349	TRMT1L	206.585428119214	-0.0217647440919416	0.113218646820136	0.036920278927127	0.847627448748874	0.999934491190692
hDel_349	SWT1	53.8106772142621	-0.0377865430136255	0.21488684973878	0.0308820435859332	0.860503806174431	0.999934491190692
hDel_349	IVNS1ABP	1502.49356968302	0.0122045719449321	0.0443176107449359	0.0758232386738911	0.783039519836837	0.999934491190692
hDel_349	HMCN1	338.548503935644	0.0096752618045722	0.0882323637277628	0.0120209033476044	0.912694981408923	0.999934491190692
hDel_349	TPR	1815.58684738724	-0.0129545878797384	0.0399457015896291	0.105164177823085	0.745718287044629	0.999934491190692
hDel_349	ODR4	127.730299646487	-0.008588480380225	0.14371368618064	0.0035657545653009	0.952383469467389	0.999934491190692
hDel_349	UCHL5	353.456635528736	0.0119797557369723	0.0858835975662816	0.0194474533246591	0.889091303607856	0.999934491190692
hDel_349	RO60	461.263694059815	-0.002368230329791	0.0760331920994375	0.0009695033854342	0.975160402401181	0.999934491190692
hDel_349	GLRX2	129.270854460558	-0.0131615818771138	0.142709639401855	0.0084937854106215	0.926569539604651	0.999934491190692
hDel_349	CDC73	400.18734458265	-0.0003909657947899	0.0844118573814241	2.14482261213789e-05	0.996304831910327	0.999934491190692
hDel_349	ASPM	938.972315693894	0.0558291528237546	0.0579990561988223	0.926178099738479	0.33585801666228	0.999934491190692
hDel_349	ZBTB41	74.6559161858616	0.0060660486503654	0.188841080363667	0.0010272686239858	0.974431354480875	0.999934491190692
hDel_349	NEK7	46.9047602288564	-0.0380136474558099	0.233651305468167	0.0263849764985764	0.870963680978642	0.999934491190692
hDel_349	AC104461.1	202.529862576723	0.0529863802792908	0.11593709087587	0.20857316029074	0.647888052177456	0.999934491190692
hDel_349	ZNF281	616.033128223542	-0.0587987959651865	0.0683380900984109	0.739737947168109	0.389744835907259	0.999934491190692
hDel_349	KIF14	161.531038546082	0.0188741390857039	0.133963714900373	0.0197822279322963	0.888146992972886	0.999934491190692
hDel_349	DDX59	62.1894046721537	-0.08323622194469	0.206975354031466	0.160986377111172	0.688250002461595	0.999934491190692
hDel_349	CAMSAP2	192.254833712048	-0.0477643185603836	0.116824989945253	0.166976468956008	0.682813014612269	0.999934491190692
hDel_349	INAVA	142.435255527786	0.122195622647773	0.139029968139551	0.770720766011252	0.37999416992096	0.999934491190692
hDel_349	TMEM9	278.757607070539	-0.0925279876517851	0.0967157909736198	0.914327417718525	0.338968828667097	0.999934491190692
hDel_349	PHLDA3	339.895963698413	0.0434643589016832	0.0941846618852244	0.212572278461579	0.644758705918183	0.999934491190692
hDel_349	CSRP1	72.9988213721764	0.0727313514190516	0.186770349257341	0.151497976945521	0.697107928533621	0.999934491190692
hDel_349	NAV1	153.747394671292	0.0398359450305822	0.12717990023049	0.09810555304216	0.754114998459809	0.999934491190692
hDel_349	IPO9	418.640683451543	-0.0252467302009299	0.0815503515486708	0.0957824605941653	0.756950783285456	0.999934491190692
hDel_349	TIMM17A	475.460289910255	-0.0571081600099169	0.0737592804435927	0.599228774227626	0.43887243502662	0.999934491190692
hDel_349	RNPEP	168.046888122725	0.01280919185916	0.123574478156101	0.010736900526183	0.917471696122807	0.999934491190692
hDel_349	ARL8A	228.081636786464	0.0756018824096025	0.106308680818572	0.505502033416235	0.477092501191852	0.999934491190692
hDel_349	UBE2T	301.35622527552	-0.0003695482059392	0.0925889823180912	1.59003234188049e-05	0.996818427020243	0.999934491190692
hDel_349	KDM5B	1769.96590595772	-0.0067198829782659	0.040657458403455	0.0273150954167107	0.868729273994815	0.999934491190692
hDel_349	AC098934.1	53.0195362503729	-0.126331555467769	0.221316223957639	0.324582347684583	0.568866748135168	0.999934491190692
hDel_349	RABIF	156.246979546112	0.0362874854972031	0.127905635237636	0.0804541730670252	0.776682870585193	0.999934491190692
hDel_349	KLHL12	69.5168569218949	-0.181017503887135	0.189907615373405	0.907137368025843	0.340875101825941	0.999934491190692
hDel_349	ADIPOR1	222.279305079225	-0.0268533238506877	0.111135185460892	0.0583130760739579	0.8091823362766	0.999934491190692
hDel_349	TMEM183A	623.716961400526	-0.019577306726937	0.0655812627349234	0.0890847574802507	0.765343937206822	0.999934491190692
hDel_349	BTG2	292.673220558593	0.0612074255395765	0.101355062815448	0.363882409993295	0.546357910805825	0.999934491190692
hDel_349	ATP2B4	147.18396881219	0.0839580989044174	0.138813914451042	0.364767775869694	0.545870184458033	0.999934491190692
hDel_349	ZBED6	512.838072118358	0.0331997459898288	0.0723598283100316	0.210439943649675	0.646422799053376	0.999934491190692
hDel_349	SNRPE	2202.7363086254	-0.0006655890673533	0.0360808345627688	0.0003403062505356	0.985281945970726	0.999934491190692
hDel_349	SOX13	161.147935895049	-0.0359345740726996	0.12626044365718	0.0809143427468229	0.776062124822756	0.999934491190692
hDel_349	PPP1R15B	185.856892645416	0.008139651217466	0.121911982312382	0.0044497400289884	0.946815461708399	0.999934491190692
hDel_349	MDM4	433.541369465272	0.0981375922215198	0.0766687284647609	1.63886960659843	0.200480633171477	0.999934491190692
hDel_349	NFASC	86.7714425975893	0.0723556210671172	0.173587287077284	0.173369422873492	0.677134492648188	0.999934491190692
hDel_349	RBBP5	183.497197721807	-0.0510056346904883	0.121081875373056	0.177151100239698	0.673833058400226	0.999934491190692
hDel_349	DSTYK	148.122196148856	0.0058602425268966	0.12976175427937	0.0020391512671835	0.963982198138217	0.999934491190692
hDel_349	BLACAT1	58.9467939213182	0.0722395490355024	0.209851712187461	0.11813047457025	0.731071052736955	0.999934491190692
hDel_349	CDK18	56.1438583149939	0.146419849309687	0.217561739305796	0.451121173533892	0.501803007278988	0.999934491190692
hDel_349	ELK4	135.517571926912	-0.0061684134730074	0.135715135510329	0.0020649476838912	0.963755247145538	0.999934491190692
hDel_349	NUCKS1	7936.22631733341	-0.0143622673237178	0.0227897513915738	0.397149364651256	0.528565127870312	0.999934491190692
hDel_349	SLC41A1	92.9622299381137	-0.11911833770324	0.170200568123947	0.487920439732065	0.484856417999835	0.999934491190692
hDel_349	SRGAP2	80.0813671779814	-0.0485603361906341	0.176647269280767	0.0755073866027232	0.783480597550231	0.999934491190692
hDel_349	EIF2D	178.505126669994	0.119979811281372	0.120459854818417	0.991568353158797	0.319359357170604	0.999934491190692
hDel_349	DYRK3	149.272533698953	-0.0320366432236093	0.131547969261431	0.0592392082018733	0.807702468526036	0.999934491190692
hDel_349	MAPKAPK2	174.674993509415	-0.0642664378652192	0.12721473880184	0.25456185399274	0.613881095859824	0.999934491190692
hDel_349	YOD1	61.7974297595864	0.0059968150324322	0.204475255846122	0.0008575705280264	0.976637844211987	0.999934491190692
hDel_349	CD55	106.91618188908	0.0139580474887106	0.157708360211815	0.0078114682431902	0.929572661128187	0.999934491190692
hDel_349	CD46	580.643687493122	-0.0358067453128724	0.071481053896769	0.250647060943365	0.616619830068409	0.999934491190692
hDel_349	PLXNA2	136.479380171826	0.0381553693884701	0.153170612413437	0.0616113563455372	0.803967016754796	0.999934491190692
hDel_349	MIR205HG	139.51063432607	0.114685556849425	0.151892549624761	0.566265994940366	0.451746537446749	0.999934491190692
hDel_349	UTP25	115.246233078507	0.0043011927685414	0.146232311752784	0.0008651073500516	0.976535438239164	0.999934491190692
hDel_349	SYT14	75.504765472471	0.108026749189491	0.181086466104549	0.355826676034127	0.550833178226618	0.999934491190692
hDel_349	SERTAD4.AS1	58.5039200115695	0.0738672966177991	0.209187757505854	0.124407925985196	0.72430205465144	0.999934491190692
hDel_349	SERTAD4	58.5450266364914	0.0454131124416057	0.22781426956339	0.0392878299546595	0.842879528671006	0.999934491190692
hDel_349	RCOR3	172.548187618169	0.0111363453075286	0.125878905125008	0.0078123915629646	0.929568509803568	0.999934491190692
hDel_349	TRAF5	136.605188289248	-0.0600388341599811	0.134872941881349	0.198068050400948	0.656284800003215	0.999934491190692
hDel_349	LINC00467	398.437900485485	-0.0745622997319718	0.0940077539640257	0.626612052034943	0.428600765559932	0.999934491190692
hDel_349	SLC30A1	89.1381203993917	0.0756711666154012	0.171999032058961	0.193072946837063	0.660371242747774	0.999934491190692
hDel_349	NEK2	156.786889629846	-0.0568485074501173	0.131452237354452	0.186681059216198	0.665693419067351	0.999934491190692
hDel_349	LPGAT1	85.478357747983	-0.10226214895663	0.170774470916174	0.358172285487413	0.549523057628511	0.999934491190692
hDel_349	INTS7	106.279452302719	0.0507506432090608	0.152990073785635	0.110011523261505	0.740131017119095	0.999934491190692
hDel_349	DTL	270.273082515758	-0.0894025169363918	0.0993100973739059	0.809445062044063	0.368284369134068	0.999934491190692
hDel_349	PPP2R5A	252.565039069718	0.0565809998196997	0.102186881786783	0.306465752876221	0.57985708187686	0.999934491190692
hDel_349	NENF	335.005330739523	-0.0133871316666749	0.0875179501930438	0.0233898570677837	0.878447619340128	0.999934491190692
hDel_349	ATF3	59.2741711717496	0.0926097308230171	0.216118137946749	0.182486270750374	0.669245228176324	0.999934491190692
hDel_349	NSL1	627.157838014658	-0.0382276311998363	0.0645760825064214	0.350352080858244	0.553913893285568	0.999934491190692
hDel_349	TATDN3	52.0067715054944	-0.0370261798267137	0.218868672722392	0.028579770738105	0.865752966753211	0.999934491190692
hDel_349	SPATA45	60.6534933443744	-0.167480333012431	0.209873355859672	0.633649603282009	0.426019767190847	0.999934491190692
hDel_349	FLVCR1.DT	93.9118352242091	0.118975715914139	0.169480301000249	0.491647695803039	0.483193224357571	0.999934491190692
hDel_349	FLVCR1	356.034826037145	-0.0368521427788303	0.0891747489917881	0.170606340833658	0.679573494707118	0.999934491190692
hDel_349	VASH2	471.035487856078	-0.0670727051622663	0.0745419964054418	0.809278528366107	0.368333639990312	0.999934491190692
hDel_349	ANGEL2	149.76989092894	0.0314123965507307	0.137186713991353	0.0522835272618494	0.819136362087141	0.999934491190692
hDel_349	RPS6KC1	83.9191077338636	0.0872891831884654	0.172766156356463	0.255156922590416	0.613467110621507	0.999934491190692
hDel_349	PTPN14	303.965472890316	0.0861438566031039	0.0916280065124637	0.883857803322357	0.347147230816771	0.999934491190692
hDel_349	CENPF	2344.05233800141	0.106776760044171	0.0369714186859767	8.34142914758272	0.0038751103210673	0.999934491190692
hDel_349	KCTD3	300.201798674224	-0.0027672139303399	0.0963283378456859	0.0008246621601983	0.977090352477021	0.999934491190692
hDel_349	GPATCH2	234.818296450242	0.0483286459372751	0.104342567476371	0.214494333856948	0.643267367319079	0.999934491190692
hDel_349	RRP15	446.366837046687	0.0202474063894393	0.075608570725099	0.0717002152621973	0.788877165786322	0.999934491190692
hDel_349	LYPLAL1	247.149272091555	-0.0109814901133291	0.104142752297708	0.011109716431065	0.916056321648951	0.999934491190692
hDel_349	EPRS1	1966.09513381819	-0.0186865141111017	0.0376474741072389	0.246338959802415	0.61966480790061	0.999934491190692
hDel_349	BPNT1	76.4440787282023	0.0726288557991603	0.179720329935758	0.163277931145828	0.686156362159451	0.999934491190692
hDel_349	IARS2	454.303734467666	0.0018474066463798	0.0766649581948743	0.000580548062615	0.980777178565934	0.999934491190692
hDel_349	RAB3GAP2	131.56635554808	0.0491036215606583	0.144601654648329	0.115072968144304	0.734440939605326	0.999934491190692
hDel_349	MARK1	89.7567773692675	-0.101507882341604	0.170115504390498	0.355287667834432	0.551135063895857	0.999934491190692
hDel_349	MARC2	86.2145817852948	-0.140052967096737	0.169989588179463	0.6781912468944	0.410210258356042	0.999934491190692
hDel_349	MARC1	131.536252975623	0.152162307938829	0.13769949830858	1.22156025829754	0.269054667919512	0.999934491190692
hDel_349	TAF1A	62.8758535016155	0.153122142426173	0.199539217473154	0.588497762358287	0.443000613318637	0.999934491190692
hDel_349	MIA3	419.488378255695	-0.014776740161119	0.0786244275239762	0.0353082959734081	0.850951108630497	0.999934491190692
hDel_349	AIDA	647.188257740826	0.0138093899691402	0.0639830671878023	0.046567511604664	0.829147492497495	0.999934491190692
hDel_349	BROX	175.889973807251	0.0425796887843483	0.123525013539139	0.118635593846889	0.730519035049415	0.999934491190692
hDel_349	AL392172.1	80.6444108626929	-0.0324448352186772	0.177899462608014	0.0332142612396211	0.855388260728622	0.999934491190692
hDel_349	CAPN2	167.251412543092	0.0139147144544456	0.121389255803413	0.0131402104168217	0.908737799953081	0.999934491190692
hDel_349	TP53BP2	309.846733322319	-0.0562547363051993	0.0918190721864714	0.375106094263685	0.540234079981694	0.999934491190692
hDel_349	FBXO28	119.255663306687	-0.0731699084826239	0.145171544302946	0.253787701673218	0.614420577981825	0.999934491190692
hDel_349	DEGS1	188.832451426403	0.0234573538366953	0.123189730026727	0.0361551393090735	0.849195470689854	0.999934491190692
hDel_349	NVL	187.823666446695	-0.104219441801081	0.123694815375914	0.707784920339293	0.400180146840761	0.999934491190692
hDel_349	CNIH4	888.40880451065	0.0091820710571981	0.0545846058124912	0.0282931694848116	0.866421428889348	0.999934491190692
hDel_349	WDR26	188.229120749153	-0.0728185296254808	0.11529433834618	0.398726766394134	0.527747541264371	0.999934491190692
hDel_349	DNAH14	135.795278355208	0.0858538706767364	0.138830121848289	0.382081210985532	0.536491506778829	0.999934491190692
hDel_349	LBR	576.038663079141	-0.013239430090426	0.0672914385037285	0.0387021518908597	0.844039908311227	0.999934491190692
hDel_349	ENAH	1719.12318233106	0.020564694633078	0.0419446998651642	0.240324455399914	0.623971874159425	0.999934491190692
hDel_349	SRP9	2521.41597415762	-0.0205331644747116	0.0352338464496107	0.339588526470152	0.560066828563799	0.999934491190692
hDel_349	EPHX1	80.4615268267228	0.0749370964553691	0.175134778538305	0.183060278404241	0.668756370046312	0.999934491190692
hDel_349	TMEM63A	193.756981922581	-0.0168003322094375	0.11451845319609	0.021509478218988	0.883399524304621	0.999934491190692
hDel_349	LEFTY1	426.325422697288	-0.0324092666451216	0.134079880934927	0.0580693484079546	0.809573853056023	0.999934491190692
hDel_349	PYCR2	315.69475917111	0.0384714977339226	0.0921266981426393	0.174308965089352	0.676310346449593	0.999934491190692
hDel_349	SDE2	111.822352132574	0.110950831608626	0.150711094402752	0.541584823657416	0.461776665322154	0.999934491190692
hDel_349	H3.3A	9824.82252906172	0.0043146704696543	0.0206696862048005	0.0435733943841541	0.834649329742855	0.999934491190692
hDel_349	ACBD3	567.158673847737	0.0065244878043634	0.0734631827927995	0.0078797042834537	0.929266529242755	0.999934491190692
hDel_349	MIXL1	1374.07809212961	-0.0752891535230422	0.107510339150731	0.48794422048492	0.484845776503287	0.999934491190692
hDel_349	LIN9	115.341118349449	-0.0177517291275048	0.149673295903073	0.0140453965965577	0.905660976474018	0.999934491190692
hDel_349	PARP1	2334.80197352089	-0.0116206766135492	0.0379441982887174	0.0937593966216639	0.7594511831241	0.999934491190692
hDel_349	ITPKB	102.600792918098	-0.0968443226708072	0.167005525798094	0.334644706348229	0.562936831818309	0.999934491190692
hDel_349	COQ8A	106.695729922914	0.0200084410672875	0.157475498168005	0.0161113387412257	0.898995447175977	0.999934491190692
hDel_349	CDC42BPA	180.774656544544	-0.0089856454974358	0.117923373107874	0.005804791050167	0.939268591294363	0.999934491190692
hDel_349	ZNF678	149.28859598332	-0.0603753786827	0.133351745694652	0.204688371420488	0.650962847555902	0.999934491190692
hDel_349	SNAP47	153.884345993976	-0.108121434432258	0.136882267668979	0.621414014255961	0.430522314342686	0.999934491190692
hDel_349	JMJD4	76.1016768143539	0.150759507933948	0.186012565650087	0.655461273476945	0.418166872228176	0.999934491190692
hDel_349	ARF1	1105.34503944676	-0.0121267885422998	0.0498654808036546	0.0591337888311472	0.807870297531636	0.999934491190692
hDel_349	C1orf35	483.430774908035	0.045685558411357	0.0734567320220202	0.386754474815277	0.534010340091572	0.999934491190692
hDel_349	MRPL55	575.679858434838	-0.0153893154540806	0.0670182156504042	0.0527184623104091	0.818398710596579	0.999934491190692
hDel_349	GUK1	632.258289882264	-0.065667004409865	0.0638533993228557	1.05738442572935	0.303812495718726	0.999934491190692
hDel_349	IBA57	64.1947501207969	0.130366093920091	0.20447554218564	0.40475216844726	0.524645187886929	0.999934491190692
hDel_349	OBSCN	110.74825817107	-0.011790324872896	0.157598893436313	0.0055796818626845	0.940455581337108	0.999934491190692
hDel_349	TRIM11	109.010347954033	-0.0342664367999572	0.157733482947169	0.0470486773992889	0.828280767020543	0.999934491190692
hDel_349	H2AW	171.965485106548	-0.0705627327948384	0.121776553456253	0.335432485197472	0.562477618632057	0.999934491190692
hDel_349	RNF187	286.707942523744	-0.0148929677192226	0.098739414860868	0.0227160990730795	0.880197693136064	0.999934491190692
hDel_349	RHOU	50.8025236396877	0.0352940944805427	0.224367841909688	0.0246745173328264	0.875180818897449	0.999934491190692
hDel_349	RAB4A	476.8632714442	-0.0157139989468634	0.0789425212194128	0.0395855719515623	0.842293070424483	0.999934491190692
hDel_349	CCSAP	90.2101329341827	0.260845775130408	0.167548285281457	2.4244462985211	0.119455443742591	0.999934491190692
hDel_349	NUP133	391.90017693035	-0.0646128818724104	0.08206346294213	0.619457027545039	0.43124912947722	0.999934491190692
hDel_349	TAF5L	55.8809303934802	-0.124271494916556	0.227237307516491	0.296060499219038	0.58636273982571	0.999934491190692
hDel_349	URB2	85.0373136486663	-0.0618194895707969	0.176444017592085	0.122422614648613	0.726421678378544	0.999934491190692
hDel_349	GALNT2	205.100059575585	0.013595265939329	0.116520471419496	0.0135858353792031	0.907210090710709	0.999934491190692
hDel_349	COG2	166.732296822509	-0.0554438647326479	0.122348149881152	0.205241678528338	0.650522770264134	0.999934491190692
hDel_349	C1orf198	81.125400925209	0.031144202104833	0.183471564912162	0.0286959608716586	0.86548295007757	0.999934491190692
hDel_349	ARV1	57.3393734915811	-0.145213791605411	0.212177146817146	0.466757325359069	0.494482745129051	0.999934491190692
hDel_349	C1orf131	282.9094640561	-0.194680053917009	0.0938216390492562	4.30265411204581	0.0380529428940156	0.999934491190692
hDel_349	GNPAT	221.942779212533	-0.147799752768528	0.109750384157414	1.81103707898035	0.178383872573181	0.999934491190692
hDel_349	SPRTN	125.149441645445	0.0499561003953884	0.144822929684865	0.118805208954498	0.730333966703958	0.999934491190692
hDel_349	TSNAX	199.426905015009	0.009440285789039	0.113258582822316	0.0069441838503223	0.933587739526421	0.999934491190692
hDel_349	SIPA1L2	352.533636269887	0.0496380901668941	0.0854170571556092	0.33764418557692	0.561192209278145	0.999934491190692
hDel_349	NTPCR	713.312758156009	-0.0860348062992573	0.0609829810332824	1.98958339945403	0.158384445416899	0.999934491190692
hDel_349	PCNX2	143.734523363434	0.0196055748467438	0.141544678819365	0.0191281463549018	0.889999735963886	0.999934491190692
hDel_349	MAP3K21	123.418275835606	0.118263171315783	0.141236147609027	0.701399021258496	0.402314001779157	0.999934491190692
hDel_349	KCNK1	96.1530061120992	0.016299895413887	0.162927314173397	0.0099975768206519	0.920353944906699	0.999934491190692
hDel_349	COA6	492.979643952132	0.0239268305102166	0.0736583562301017	0.105481212455544	0.745348556449478	0.999934491190692
hDel_349	TARBP1	88.2630083331445	-0.0177091597700555	0.168280107440809	0.0110692864190156	0.91620863923669	0.999934491190692
hDel_349	IRF2BP2	221.492628690012	-0.0066208046119351	0.110675130674542	0.0035718890547684	0.952342576263376	0.999934491190692
hDel_349	TOMM20	2918.75810565373	0.0242611909623148	0.0362751950652297	0.447103186307373	0.503713824799624	0.999934491190692
hDel_349	ARID4B	720.992545041437	0.029592850920737	0.0617357173985557	0.22971378594967	0.631736133129648	0.999934491190692
hDel_349	GGPS1	194.476604891794	-0.0417512688680586	0.117578057808263	0.125957820415366	0.722660486660629	0.999934491190692
hDel_349	TBCE	242.397625373659	0.0196368910710079	0.109469690244685	0.0321046025599117	0.857798273131235	0.999934491190692
hDel_349	B3GALNT2	212.737427388649	-0.0919891856028997	0.109919128252708	0.699797298945057	0.402851813116979	0.999934491190692
hDel_349	GNG4	284.599047122683	-0.166368253544715	0.0957372729243379	3.01614899708254	0.0824390137595543	0.999934491190692
hDel_349	GPR137B	54.2988864737477	0.128654490308035	0.218515725253735	0.345764090258371	0.556520826283918	0.999934491190692
hDel_349	LGALS8	48.6670158498677	-0.250066916804856	0.231881573812225	1.156426155601	0.282207959275494	0.999934491190692
hDel_349	HEATR1	503.321381825044	0.0802251646428202	0.0718707744329566	1.24610239106073	0.2642982071989	0.999934491190692
hDel_349	MTR	169.892618674185	-0.0532885307592825	0.129449720308271	0.168940099205443	0.681055497884628	0.999934491190692
hDel_349	AL359764.2	76.6330642155509	0.0414800698937093	0.188837042248163	0.0480352274284428	0.826518088536981	0.999934491190692
hDel_349	FH	299.779411519533	0.007732097148367	0.0937021699333079	0.0068032909207005	0.934263380397117	0.999934491190692
hDel_349	CHML	287.986475980729	0.0492340104017535	0.0938816913424194	0.275029191487363	0.599977926132627	0.999934491190692
hDel_349	EXO1	139.525633914747	-0.11931536178	0.138052773189905	0.745658511619439	0.387854262427645	0.999934491190692
hDel_349	CEP170	195.154303038505	0.0454586603345997	0.113418194195797	0.160643232284102	0.688564997770499	0.999934491190692
hDel_349	SDCCAG8	75.7611926190619	0.0080650042018111	0.190457502448324	0.0017827575167501	0.966321156124316	0.999934491190692
hDel_349	AKT3	94.5134979594534	0.041542962062608	0.165589875160177	0.0628207743601479	0.802091890438239	0.999934491190692
hDel_349	ZBTB18	51.9928144608995	0.12716683232532	0.229691007878408	0.304326124820449	0.581182954056325	0.999934491190692
hDel_349	ADSS2	1222.26599309007	-0.0418518475837349	0.0481141200775212	0.756371004340266	0.384466599040088	0.999934491190692
hDel_349	DESI2	579.89552616638	-0.0435038568409396	0.0685243546513693	0.402892177926844	0.525599383083879	0.999934491190692
hDel_349	COX20	666.480410354638	-0.0945883383461689	0.0636966818162947	2.2041938079297	0.137635832490346	0.999934491190692
hDel_349	HNRNPU	5033.87117035914	0.0378696803347612	0.0256780082960226	2.17511572910618	0.140258964652924	0.999934491190692
hDel_349	Chimp_G0007185	294.650179960256	0.0111887718079126	0.0972847814075466	0.0132141008010649	0.908482690705967	0.999934491190692
hDel_349	SMYD3	92.7655605702979	-0.22351634839417	0.163991259587476	1.85497398133052	0.173205997357405	0.999934491190692
hDel_349	TFB2M	105.552145775766	-0.133090442536979	0.158119534797846	0.706930188974525	0.400464802288472	0.999934491190692
hDel_349	CNST	100.140278158017	0.0755466696045113	0.173651285407428	0.187874335371589	0.664691709575925	0.999934491190692
hDel_349	SCCPDH	151.05878636956	0.134289179397687	0.133933815883049	1.00356960674344	0.31644830639386	0.999934491190692
hDel_349	AHCTF1	354.088510080021	-0.0520235641400974	0.0850592782120549	0.373931603216505	0.540868968356479	0.999934491190692
hDel_349	ZNF695	47.5032397485541	0.0697470842062238	0.247943589559092	0.0781372236471327	0.779837840246052	0.999934491190692
hDel_349	ZNF670	86.3151172342904	0.106376030241655	0.169894762967477	0.392016998225373	0.531241082872462	0.999934491190692
hDel_349	ZNF669	106.084271274051	0.0853414022023992	0.153397587030223	0.309452478590288	0.578016360815271	0.999934491190692
hDel_349	ZNF124	79.2350930685025	-0.0575283631377104	0.180878362169387	0.100943511480565	0.750700307919271	0.999934491190692
hDel_349	ZNF496	151.917874780375	-0.0038978296606578	0.129947766553475	0.0009000604109701	0.976066250197014	0.999934491190692
hDel_349	TRIM58	57.8556378566992	0.0532899566053951	0.208900359854676	0.0649601803446274	0.798821290283296	0.999934491190692
hDel_349	OR2L2	89.1815493545075	-0.147800408460223	0.172448680584823	0.73256014287881	0.392054603185288	0.999934491190692
hDel_349	ZNF672	122.905063573576	-0.0234223329129894	0.147463100496254	0.0251790140305701	0.873921811439603	0.999934491190692
hDel_349	ZNF692	62.0846807200917	-0.103897920509634	0.20599012306239	0.253215669085122	0.614819872457619	0.999934491190692
hDel_349	PGBD2	74.3218947402792	-0.036435093484706	0.182271476515609	0.0399282324694781	0.841620967480357	0.999934491190692
hDel_349	USP51	102.625171521041	-0.241092202719	0.156377849639079	2.37327832170021	0.123427608125914	0.999934491190692
hDel_349	AC092902.4	105.688873882459	0.0595793310731341	0.161877734889131	0.135003438316161	0.713299684316015	0.999934491190692
hDel_349	EIF4A3	1498.56221797464	0.0583495254819374	0.0932533490194188	0.389871545256355	0.532366930724546	0.999934491190692
hDel_349	Chimp_G0001612	77.3355515602567	-0.0011529297589345	0.187304201491707	3.79079208272515e-05	0.995087502978364	0.999934491190692
hDel_349	MT-RNR1	10426.7618205864	0.0497966518820057	0.0337134761256509	2.18047266101027	0.139771530333338	0.999934491190692
hDel_349	MT-RNR2	40655.6009121014	0.0311453611132005	0.03463044704554	0.808364800076589	0.368604140063483	0.999934491190692
hDel_349	MT-ND1	29573.0958996108	0.385963852591218	0.0170990065140306	508.484093481515	1.35529386014138e-112	1.3325249232910099e-108
hDel_349	MT-ND2	13839.1954726801	0.266156782512466	0.0315462959817933	71.0601445464909	3.4649938231886904e-17	6.81356385391824e-14
hDel_349	MT-TC	49.6325507770951	-0.0003730827892244	0.222988046043173	2.7929248176406e-06	0.998666572271795	0.999934491190692
hDel_349	MT-CO1	13034.7610283325	0.0076026930153771	0.0188167900360488	0.163245109992744	0.686186227687229	0.999934491190692
hDel_349	MT-CO2	97121.0912047906	0.0590074270821646	0.0182134075323792	10.4933235393513	0.0011980666995315	0.877944018200311
hDel_349	MT-ATP8	417.255176240934	0.17707687612102	0.0842187039879847	4.41668277536473	0.0355891597233616	0.999934491190692
hDel_349	MT-ATP6	42331.7776392697	-0.0545696635122507	0.0194652039675758	7.85698679301711	0.0050624690876262	0.999934491190692
hDel_349	MT-CO3	89563.8677744719	-0.123450756284864	0.0174847496883443	49.8284117168618	1.67796493343806e-12	2.7496252042605e-09
hDel_349	MT-ND3	19073.6736179211	-0.0164023796462469	0.0212098897741425	0.597900232837048	0.439380305713413	0.999934491190692
hDel_349	MT-ND4	34704.0114505916	0.174256916161102	0.0162755468444225	114.583651304886	9.70832124365754e-27	2.3863053616910202e-23
hDel_349	MT-ND5	2126.80381181701	0.0449237073173865	0.0367547024848936	1.49404662486701	0.221589663095755	0.999934491190692
hDel_349	MT-ND6	2009.17485936678	0.040497073454792	0.0445269775220194	0.826539725555804	0.363275015631096	0.999934491190692
hDel_349	MT-CYB	32220.8866042149	-0.273577900504551	0.0198899346239132	188.91403568675	5.487532166371e-43	1.79844720865865e-39
hDel_349	FP671120.4	160.628287646785	-0.0533749671805092	0.127559363177115	0.174858973105685	0.675829101008584	0.999934491190692
hDel_349	FRG1HP	63.5679442538313	-0.0575238314050711	0.201102913004076	0.0816277648247308	0.775103514756585	0.999934491190692
hDel_349	PLPP2	152.955471776767	0.0059927950915772	0.128504625980681	0.0021735835335476	0.962814731412503	0.999934491190692
hDel_349	MIER2	79.2596979051104	-0.00043572450082	0.185694706693107	5.46676700707849e-06	0.998134458355937	0.999934491190692
hDel_349	AC010641.2	77.6302774730843	0.0839129595409405	0.184429433073896	0.206601716715099	0.649444083210014	0.999934491190692
hDel_349	TPGS1	134.033107393212	-0.0565448046659789	0.14152781661592	0.159262172882478	0.689836726473806	0.999934491190692
hDel_349	CDC34	390.089405594775	-0.0036468394941606	0.0814110852064805	0.0020062672365952	0.96427360028378	0.999934491190692
hDel_349	BSG	1563.85464065662	0.0097308418476804	0.043608473869953	0.0497882905579559	0.82343207415222	0.999934491190692
hDel_349	RNF126	352.222268947649	0.0609399971911451	0.0848108263136882	0.516379151491051	0.472390333138926	0.999934491190692
hDel_349	PTBP1	985.449031220461	-0.0652923859834353	0.054676325760961	1.4253655334167	0.232522277506981	0.999934491190692
hDel_349	R3HDM4	181.851428626181	-0.0683952714343286	0.121749935892884	0.315027224419438	0.574611539567881	0.999934491190692
hDel_349	ARID3A	374.147956236098	0.0067354034927455	0.0843440385093592	0.0063748146498596	0.936362572674021	0.999934491190692
hDel_349	WDR18	522.06435944649	0.034687598765088	0.0703319335167162	0.243233158235896	0.621880647900805	0.999934491190692
hDel_349	TMEM259	266.535563370678	0.116890750809786	0.0998296471541932	1.37042930968209	0.241738136066241	0.999934491190692
hDel_349	CNN2	676.953266938927	0.0256859308373924	0.0621163854246065	0.170977397315582	0.67924462067602	0.999934491190692
hDel_349	ABCA7	70.1929260117843	-0.0569655675369088	0.195837873597321	0.084233635829591	0.771640045689746	0.999934491190692
hDel_349	POLR2E	690.048385242987	-0.0011776904396694	0.0643488458562082	0.0003346529552743	0.985404695121492	0.999934491190692
hDel_349	GPX4	3510.85996712407	-0.0332411203224539	0.0310856261560418	1.14320948787154	0.284975166674209	0.999934491190692
hDel_349	STK11	125.573733541121	0.0645770043870136	0.14355497443081	0.202125152382834	0.653010924896894	0.999934491190692
hDel_349	ATP5F1D	3562.36735625577	0.0111240206178648	0.0311684247392216	0.127354268409562	0.721191152216304	0.999934491190692
hDel_349	MIDN	559.140592350581	0.0281198090322479	0.0709890589164015	0.156815213274001	0.692105761024709	0.999934491190692
hDel_349	CIRBP	608.338813566399	-0.0369428222929965	0.0677266658711842	0.297320582889824	0.585567070955203	0.999934491190692
hDel_349	FAM174C	326.370658439206	-0.0598232501303299	0.0892197841321672	0.449375783987165	0.502631533721241	0.999934491190692
hDel_349	PWWP3A	256.953768954722	0.0560136992146227	0.100274359071403	0.311972571310363	0.576472251850346	0.999934491190692
hDel_349	NDUFS7	786.292458079178	0.0136061882939106	0.057836493060357	0.0553384244598902	0.814021526329774	0.999934491190692
hDel_349	GAMT	224.854594202335	0.0434144537609472	0.112821303384365	0.147751754692507	0.70069318734437	0.999934491190692
hDel_349	DAZAP1	1282.1312585898	-0.0176082343617658	0.0479890675137525	0.134580872908202	0.713728926207488	0.999934491190692
hDel_349	RPS15	5258.50807116954	-0.0111717671024152	0.0271366205652233	0.169451762219452	0.680599504183592	0.999934491190692
hDel_349	C19orf25	358.504115035905	0.0537410828657863	0.0838015032814296	0.411259061821639	0.521331146141307	0.999934491190692
hDel_349	MEX3D	168.254112048066	0.0316975659910738	0.126505285300908	0.0626699656811383	0.80232465703509	0.999934491190692
hDel_349	MBD3	184.659675560983	-0.119547203392365	0.119068007612792	1.00650805730371	0.31574085622231	0.999934491190692
hDel_349	UQCR11	1256.77018028733	-0.0095072994164871	0.0484142744333261	0.0385504597808364	0.844341934143559	0.999934491190692
hDel_349	TCF3	546.014055088192	0.0278305930988412	0.0681621238942902	0.166713926853433	0.68304891151153	0.999934491190692
hDel_349	REXO1	163.572137608916	-0.011990150879806	0.12306628803184	0.0094906496202753	0.922392890200405	0.999934491190692
hDel_349	KLF16	90.9147064248209	0.326292823999293	0.169620067458963	3.69830385834308	0.0544678107102488	0.999934491190692
hDel_349	ABHD17A	275.227476112731	-0.140596616634982	0.0952619529503502	2.17710889747963	0.140077381036581	0.999934491190692
hDel_349	SCAMP4	174.380953367381	-0.0644774891378799	0.123119362639832	0.273925348927662	0.600710687038446	0.999934491190692
hDel_349	CSNK1G2	468.882231344613	0.0364318717842652	0.073190709863503	0.247793351581976	0.618633150087886	0.999934491190692
hDel_349	BTBD2	111.902044332699	-0.106991238410797	0.151248873611423	0.499630156148115	0.479662673446117	0.999934491190692
hDel_349	MKNK2	339.325932130862	0.160654502156773	0.0964870120474052	2.76583618717501	0.0962963565227649	0.999934491190692
hDel_349	AP3D1	509.411201926935	-0.0225778765807746	0.0706931940702899	0.101985558470346	0.749459772913191	0.999934491190692
hDel_349	DOT1L	165.917693638157	0.0056042394327625	0.12373338502763	0.002049381720468	0.963892021794864	0.999934491190692
hDel_349	PLEKHJ1	503.719816593651	-0.064278811978281	0.0711721703201041	0.815422963088736	0.366521791604434	0.999934491190692
hDel_349	SF3A2	220.16076791822	-0.0808511231602965	0.108815785660909	0.551493514640626	0.457708086237353	0.999934491190692
hDel_349	OAZ1	5827.432857042	-0.0147220441607741	0.0258015619311927	0.325537499692672	0.568298660776218	0.999934491190692
hDel_349	LSM7	2537.22686921907	-0.0222310004842066	0.0354577371050604	0.393023070561895	0.530714612623733	0.999934491190692
hDel_349	SPPL2B	86.8747970227736	-0.0734980725993418	0.182280157881445	0.161601842065053	0.687686001570721	0.999934491190692
hDel_349	TIMM13	3096.86852692051	-0.0300726078761941	0.0332841408341192	0.816184193144892	0.366298185469344	0.999934491190692
hDel_349	LMNB2	591.220066376941	-0.0472299742698088	0.0703199407230524	0.450595160435483	0.50205245760298	0.999934491190692
hDel_349	SLC39A3	115.387176135071	-0.0027729138024423	0.148899033910999	0.000346577827301	0.985146959565868	0.999934491190692
hDel_349	SGTA	182.394809517711	0.0249383685970667	0.12358665863765	0.0406424445093876	0.840229669172225	0.999934491190692
hDel_349	THOP1	149.413075151114	0.0678870303174919	0.128967314693361	0.277099270978979	0.598608790872079	0.999934491190692
hDel_349	ZNF556	51.8029071812155	-0.112831927284211	0.222764663755687	0.255816320126499	0.613009079279116	0.999934491190692
hDel_349	TLE5	314.53178425032	-0.0567151005049267	0.0903789124094113	0.393578743269913	0.530424235440891	0.999934491190692
hDel_349	GNA11	89.8234595982782	0.0205329581525229	0.168351423227498	0.0148544096999785	0.902995110177362	0.999934491190692
hDel_349	NCLN	257.502516429075	-0.0946935817873048	0.101226269762032	0.874257978030471	0.349779211183101	0.999934491190692
hDel_349	CELF5	66.4191039993338	-0.0776566001534505	0.195739454502089	0.157101060777691	0.69183964588943	0.999934491190692
hDel_349	NFIC	84.3157276898903	0.0215208089523552	0.174428339113749	0.0151997106482895	0.901879750401151	0.999934491190692
hDel_349	DOHH	125.546390129585	-0.19395349138068	0.148485411773819	1.69973973554319	0.192322017541695	0.999934491190692
hDel_349	FZR1	79.2578982997681	0.223841819732824	0.187273342730739	1.42306645805373	0.232899337853804	0.999934491190692
hDel_349	MFSD12	83.6297369038555	0.0708181477322138	0.176343246031533	0.160961403058394	0.688272914637539	0.999934491190692
hDel_349	HMG20B	424.383307920348	-0.0528092477972763	0.078882291273171	0.448005542272782	0.503283615354183	0.999934491190692
hDel_349	CACTIN	76.5207109178216	0.0588730106026024	0.184838244831499	0.101229247239445	0.750359446516407	0.999934491190692
hDel_349	PIP5K1C	59.5692879409667	-0.18260857649076	0.211569527809252	0.741405577152179	0.38921099335615	0.999934491190692
hDel_349	APBA3	86.1219795244122	-0.0075289399292879	0.178128225969808	0.0017812927762861	0.966334986273931	0.999934491190692
hDel_349	MRPL54	489.698915460634	-0.0211135094601984	0.0731413621974916	0.0833076116678058	0.772864091593219	0.999934491190692
hDel_349	ZFR2	88.2532959260953	0.0113623795023581	0.170796370877287	0.0044183794452123	0.947002931489145	0.999934491190692
hDel_349	NMRK2	213.476141237481	-0.0073752298376311	0.112482305568403	0.0042941643732206	0.947752121514234	0.999934491190692
hDel_349	DAPK3	87.0005211396933	0.105613100572661	0.173167155789496	0.371433214333095	0.542224078170738	0.999934491190692
hDel_349	EEF2	7643.50818511185	-0.0014043194626092	0.023458102676013	0.0035833387440362	0.95226634549415	0.999934491190692
hDel_349	PIAS4	140.56355307405	-0.0465985463216439	0.13448189706719	0.119932460441632	0.729107753170869	0.999934491190692
hDel_349	ZBTB7A	216.049108603147	-0.0873702987972954	0.107177096560464	0.664242841808644	0.415066044638747	0.999934491190692
hDel_349	MAP2K2	1018.87003232312	0.0045209150975629	0.0511086811815584	0.0078245270889283	0.929513970403678	0.999934491190692
hDel_349	SIRT6	64.2687725218228	0.0854795998116492	0.202367458782871	0.177886795635317	0.673195619945643	0.999934491190692
hDel_349	YJU2	76.5388654375772	-0.0861281696464579	0.185484226189925	0.214873257503726	0.642974315651764	0.999934491190692
hDel_349	FSD1	169.388120631157	-0.0802387119667955	0.125051312482637	0.411147710037525	0.521387547195987	0.999934491190692
hDel_349	MPND	74.0822546323975	-0.0944790798014093	0.193500452005302	0.237043965437408	0.626349318381218	0.999934491190692
hDel_349	SH3GL1	194.167585575825	-0.0879810016494972	0.116687164623561	0.567801718720432	0.451133779446835	0.999934491190692
hDel_349	CHAF1A	731.659038196841	-0.0262171506807105	0.0618783552462924	0.179439390030751	0.671855463139686	0.999934491190692
hDel_349	UBXN6	245.207149951948	0.0067062691065189	0.108846587865363	0.003786722633265	0.950932064438184	0.999934491190692
hDel_349	HDGFL2	527.468930113958	-0.018415122011726	0.0741638353298725	0.0615962142090183	0.803990616995521	0.999934491190692
hDel_349	PLIN5	53.4351966128744	0.175317586975857	0.219658237026832	0.635861962740279	0.425213224771038	0.999934491190692
hDel_349	SEMA6B	59.3822491186862	0.0876096067885518	0.209751739230107	0.174015885595864	0.67656714905128	0.999934491190692
hDel_349	TNFAIP8L1	93.3635850705682	0.201190052997938	0.174308479159049	1.3269422225046	0.249349928889697	0.999934491190692
hDel_349	MYDGF	675.529930889867	-0.0545195736052667	0.0618320176357387	0.777228632412658	0.377990064843498	0.999934491190692
hDel_349	DPP9	92.3552767191165	-0.0545173776770235	0.174547489818587	0.097047641348027	0.7554017653115	0.999934491190692
hDel_349	FEM1A	149.581892066499	-0.24171523621263	0.133543118689321	3.26853616357641	0.070620612644774	0.999934491190692
hDel_349	AC005523.2	251.906613317179	-0.112901178720213	0.10846088267692	1.0808225931266	0.298513609181722	0.999934491190692
hDel_349	PLIN3	219.797722490193	0.139545255455456	0.112541697129059	1.53532228810144	0.215315418367618	0.999934491190692
hDel_349	UHRF1	184.343885995399	0.042570894775457	0.122630867011472	0.120251296659887	0.728762097744148	0.999934491190692
hDel_349	KDM4B	344.305171070037	-0.0207022909139276	0.0879168353611105	0.0554191193443074	0.81388846278405	0.999934491190692
hDel_349	PTPRS	67.193083546063	-0.0212754860442252	0.198503833820218	0.0114493951225683	0.914787514989849	0.999934491190692
hDel_349	SAFB2	432.996765301074	0.0762009161846808	0.0818436032306713	0.866043330540421	0.352053015960126	0.999934491190692
hDel_349	SAFB	861.723968663085	-0.0434036576378482	0.0559589067462686	0.601498742334144	0.438006758685116	0.999934491190692
hDel_349	RPL36	13197.8769584873	0.0116895875930923	0.01898109754158	0.379268498801054	0.537994983593709	0.999934491190692
hDel_349	MICOS13	522.174713627714	-0.0184515407464027	0.0695961022090239	0.0702828911834956	0.790925335533347	0.999934491190692
hDel_349	HSD11B1L	75.9709852739753	-0.0041115612880633	0.19415128935566	0.0004456242051418	0.983158056993399	0.999934491190692
hDel_349	LONP1	393.369380966737	0.0002343706498787	0.0814948257961146	8.29573271232675e-06	0.997701911040215	0.999934491190692
hDel_349	NDUFA11	322.953750378508	0.0172556193155845	0.0936756321861515	0.0339000149440949	0.853919656658613	0.999934491190692
hDel_349	RANBP3	148.661097074996	0.0489758761688311	0.129883174737088	0.142149897272617	0.706153009184186	0.999934491190692
hDel_349	MLLT1	120.443814848874	0.0401062668561986	0.146795141715254	0.0745578433845111	0.784812611956488	0.999934491190692
hDel_349	CLPP	468.019738750072	-0.0212118964463869	0.0792074169719442	0.0716296505251393	0.788978622926269	0.999934491190692
hDel_349	ALKBH7	1132.46341133456	-0.0303848161654142	0.0535850953782326	0.321281792777185	0.570838350832292	0.999934491190692
hDel_349	GTF2F1	275.695205085749	-0.0263825517076931	0.0971693748990129	0.0736758016085872	0.786058125865693	0.999934491190692
hDel_349	KHSRP	678.596452130978	-0.039353861829516	0.061577709318481	0.408362054016806	0.522802034900846	0.999934491190692
hDel_349	SLC25A23	139.411774264825	-0.0693627231971403	0.13603548709673	0.25962095114572	0.610380686052655	0.999934491190692
hDel_349	CRB3	64.8845861883462	-0.0265209401376845	0.199480701080058	0.017624965523666	0.894383940479216	0.999934491190692
hDel_349	TNFSF9	79.4923177518353	-0.0952010193989203	0.191617015144623	0.244897638820177	0.620690945573021	0.999934491190692
hDel_349	CD70	115.240455492434	-0.189505739609538	0.146842704251731	1.66416793348088	0.197041516173694	0.999934491190692
hDel_349	GPR108	79.8427766306008	0.0177587544169556	0.180706513248214	0.0096293714969846	0.921829573299309	0.999934491190692
hDel_349	TRIP10	243.357399222497	-0.013975745303551	0.105192744789425	0.0176315852824871	0.894364224452862	0.999934491190692
hDel_349	SH2D3A	176.345551781798	-0.0044444131557206	0.120891228424995	0.0013504418850516	0.970685649800189	0.999934491190692
hDel_349	INSR	149.450178728008	0.113528942572222	0.130616199977564	0.755102143276261	0.384865654143707	0.999934491190692
hDel_349	ARHGEF18	63.5256195851851	-0.225939695553488	0.20953219698404	1.15510609065163	0.282482811337596	0.999934491190692
hDel_349	ZNF358	217.871824285157	0.123207510166803	0.108852121829071	1.28084282840989	0.257742384424764	0.999934491190692
hDel_349	MCOLN1	59.4173023509641	-0.199471634168449	0.202917397056217	0.965625022087764	0.325773714787676	0.999934491190692
hDel_349	PNPLA6	61.1943172100228	0.0828446210512458	0.201077072641608	0.169729592331365	0.680352239389321	0.999934491190692
hDel_349	CAMSAP3	49.2374904123678	-0.0210800833575241	0.226139364788919	0.0086752246630936	0.925791636186015	0.999934491190692
hDel_349	XAB2	94.9625153966256	-0.0219025125539805	0.162897941329461	0.0180657619894902	0.893079216103965	0.999934491190692
hDel_349	PET100	313.832684641239	-0.0199419940929248	0.0926009529471074	0.0463417910523845	0.829555698511558	0.999934491190692
hDel_349	TRAPPC5	47.788803110284	-0.0706782568362881	0.23141977783524	0.0929932463355101	0.760405802436349	0.999934491190692
hDel_349	EVI5L	53.6588696690945	0.27431962410359	0.219543285754484	1.55829590431388	0.211914907164229	0.999934491190692
hDel_349	PRR36	72.5604423673938	0.068121350679319	0.196193152891006	0.119920596057128	0.729120625464368	0.999934491190692
hDel_349	MAP2K7	143.329312845953	0.0634149098701261	0.138855808227164	0.208099503011411	0.64826108942391	0.999934491190692
hDel_349	SNAPC2	92.7008179565472	0.096460777891104	0.173826135696947	0.306562347751608	0.579797367310862	0.999934491190692
hDel_349	CTXN1	389.308659846017	-0.0146174914465259	0.0811905881114014	0.0324055949983517	0.85714036755862	0.999934491190692
hDel_349	TIMM44	296.688645516872	-0.0251775521278077	0.0932411890679185	0.0728752326805306	0.787195542238531	0.999934491190692
hDel_349	ELAVL1	778.318094136294	0.0211450878189179	0.0597618034452221	0.12516607353497	0.723497635276109	0.999934491190692
hDel_349	CERS4	189.741214087523	0.001985611636547	0.116317595345412	0.0002912350410753	0.986384274243682	0.999934491190692
hDel_349	CD320	643.792423921747	0.0325622708647362	0.0998849999002258	0.105885121127812	0.744878400712981	0.999934491190692
hDel_349	NDUFA7	138.053343635084	-0.0306719730534005	0.134559439851525	0.0519431748010533	0.819715855881682	0.999934491190692
hDel_349	RPS28	19320.5175696614	0.0028663717528346	0.0176989061958309	0.0262274726244129	0.87134603020524	0.999934491190692
hDel_349	RAB11B	268.212103872952	-0.0127855900516547	0.0964000269643097	0.0175900278287884	0.894488059995234	0.999934491190692
hDel_349	MARCHF2	70.096973800448	0.054792487424669	0.198625893350157	0.0756913789596467	0.78322353748652	0.999934491190692
hDel_349	HNRNPM	3363.20510021561	-0.0276613800777962	0.0309738086886613	0.797417369307396	0.371866657095547	0.999934491190692
hDel_349	ZNF414	92.3541093710439	-0.0969300099914902	0.166452251121232	0.338423495455203	0.560740626747934	0.999934491190692
hDel_349	ZNF317	69.7174150198014	0.0928098203214054	0.210582183604643	0.191988944999281	0.661266365794592	0.999934491190692
hDel_349	ZNF426	171.086746039776	0.0326415132085155	0.121998759553561	0.0715686734188949	0.789066338226971	0.999934491190692
hDel_349	ZNF121	407.271891962267	-0.0540288239159986	0.0801778792850596	0.453848898280441	0.500512818390025	0.999934491190692
hDel_349	ZNF561	137.637604398379	-0.002818441918212	0.136780216532517	0.0004242720012683	0.98356644438851	0.999934491190692
hDel_349	ZNF561.AS1	157.721543243424	-0.0558148693511107	0.130523426742719	0.182497932069282	0.66923528768053	0.999934491190692
hDel_349	ZNF562	255.273518605367	0.0167598510307137	0.102396748235058	0.0267641923204707	0.870047891837502	0.999934491190692
hDel_349	ZNF846	54.0514114681294	-0.0604971265939211	0.214487902248529	0.0794308700493787	0.778070164394732	0.999934491190692
hDel_349	FBXL12	83.3198412848142	0.0996809649173112	0.178621565167714	0.310471742403081	0.57739084955597	0.999934491190692
hDel_349	UBL5	2890.0740094265	0.0163934145143256	0.0321544635579811	0.259922606967649	0.610173329821884	0.999934491190692
hDel_349	PIN1	690.890673349771	-0.0707037005913917	0.0642386713116616	1.21069694005106	0.271194138615618	0.999934491190692
hDel_349	OLFM2	243.925996568237	0.0724082372895763	0.103277379147917	0.491309172456184	0.483343893141109	0.999934491190692
hDel_349	SHFL	81.4883649620889	-0.0421977226631247	0.178579664489614	0.0556995348243134	0.813426858993715	0.999934491190692
hDel_349	PPAN	97.6902547519814	-0.0018698011937513	0.171294291615688	0.0001195463434555	0.991276323405317	0.999934491190692
hDel_349	EIF3G	1547.43248834949	-0.0023659006682192	0.0418079381293055	0.0032024455702952	0.954871677661264	0.999934491190692
hDel_349	DNMT1	1134.77367869109	-0.0073936025468303	0.0517968660942155	0.0203678226596793	0.886514573969344	0.999934491190692
hDel_349	S1PR2	55.4118397093943	0.014714430523643	0.214318484320736	0.004704706882336	0.945315289714841	0.999934491190692
hDel_349	MRPL4	690.568328818551	-0.0094876195029232	0.0607785172694375	0.0243659162314742	0.875957464830998	0.999934491190692
hDel_349	ICAM3	56.9527230771395	0.0919281703281385	0.211825258267476	0.187912987702731	0.664659325679412	0.999934491190692
hDel_349	TYK2	56.764368268961	-0.21721299182541	0.212479889787748	1.04183875349771	0.307394211799308	0.999934491190692
hDel_349	CDC37	676.376462675154	-0.0222188522676958	0.0681952289739363	0.106044990674107	0.744692584122872	0.999934491190692
hDel_349	KEAP1	164.91072958654	-0.0204633625931871	0.126061976369297	0.0263259079986824	0.87110693535924	0.999934491190692
hDel_349	ATG4D	113.111071049791	0.0317948716419789	0.155764252764967	0.0415282311367378	0.838521697468329	0.999934491190692
hDel_349	KRI1	220.795505112645	-0.0116327049975992	0.113555387805141	0.0104704514188256	0.918498534716458	0.999934491190692
hDel_349	AP1M2	547.420031886587	0.0264691695439879	0.0703103432116125	0.14168538545556	0.706611226794586	0.999934491190692
hDel_349	SLC44A2	177.889024720346	-0.0833954428964696	0.122888458852007	0.459851234849822	0.49769350696437	0.999934491190692
hDel_349	ILF3.DT	114.182550008001	-0.0864080379805315	0.150656249740446	0.328385760108759	0.566611160546807	0.999934491190692
hDel_349	ILF3	1789.8257276206	-0.0318295828111725	0.0400072650967119	0.632898548153918	0.426294096581051	0.999934491190692
hDel_349	QTRT1	126.364160844711	0.0198436899125915	0.153956300715801	0.0165224734582665	0.897721824302848	0.999934491190692
hDel_349	DNM2	197.481160084799	0.132602199416877	0.112500864422072	1.3897118012419	0.238453775519757	0.999934491190692
hDel_349	TMED1	186.6068173746	-0.0818780705154637	0.122842776677865	0.443250006324391	0.505557972557946	0.999934491190692
hDel_349	CARM1	433.700143513142	-0.0217584815052485	0.0768587232886178	0.0801347620498092	0.777114868500479	0.999934491190692
hDel_349	YIPF2	115.969651555594	0.07713413989977	0.146047473589635	0.278942635761254	0.597395089543602	0.999934491190692
hDel_349	TIMM29	156.595323648559	-0.0329708029418881	0.138063812010736	0.0567945748023106	0.811635916682762	0.999934491190692
hDel_349	SMARCA4	801.796881511618	-0.0300492678464229	0.0587870815074499	0.261175272027742	0.609313874575656	0.999934491190692
hDel_349	LDLR	616.330945776398	-0.0373640850299917	0.0670287482567812	0.310601527980566	0.577311298141215	0.999934491190692
hDel_349	SPC24	138.737717784275	0.0236631159807529	0.139870540684931	0.0285495781298692	0.865823224356998	0.999934491190692
hDel_349	KANK2	104.792380474612	0.0433022474082143	0.157957002320647	0.0750325079442291	0.784145622316589	0.999934491190692
hDel_349	DOCK6	127.483996188292	-0.0357582307292426	0.139849135171309	0.0653530347199478	0.798226978465682	0.999934491190692
hDel_349	RAB3D	45.1121520654552	-0.0317499125035756	0.248271411141584	0.0162052816994844	0.898702986110315	0.999934491190692
hDel_349	TMEM205	524.71362127901	-0.0598754754393848	0.0706362734254298	0.718252645875282	0.396717671754548	0.999934491190692
hDel_349	CCDC151	117.733584040352	-0.156590235384381	0.145812127862267	1.15236250465117	0.283055140259018	0.999934491190692
hDel_349	PRKCSH	494.277447598737	-0.0128361154446268	0.0719121514981552	0.0318573785543776	0.858341037080193	0.999934491190692
hDel_349	ECSIT	255.365486532405	0.0775416223666977	0.106795909757402	0.52599685959035	0.468294742325932	0.999934491190692
hDel_349	CNN1	56.2976064336032	0.0614360093106885	0.210834039995412	0.0847884835396968	0.770910123836822	0.999934491190692
hDel_349	ELOF1	391.169245105941	-0.0698665729743597	0.0862763771255685	0.654663712667528	0.418450198941147	0.999934491190692
hDel_349	ZNF627	47.2006759855162	-0.0192254268267305	0.234689356973705	0.0066880241773361	0.934821389294577	0.999934491190692
hDel_349	ZNF440	58.341380517687	0.170429530325443	0.20979885775929	0.658549400697879	0.417072526923974	0.999934491190692
hDel_349	ZNF136	55.3404127035404	0.0474128408807225	0.214128247136317	0.0489259940935085	0.82494277399011	0.999934491190692
hDel_349	ZNF44	79.7875484319107	-0.0635486273621488	0.181013890655697	0.122893215867137	0.725917504068166	0.999934491190692
hDel_349	ZNF791	231.732823633347	0.0957875976211921	0.105419005865022	0.82536845214841	0.3636152175761	0.999934491190692
hDel_349	WDR83	95.4823802443257	-0.26609988811413	0.167204370243768	2.52395637050343	0.112128943631784	0.999934491190692
hDel_349	DHPS	76.597817941191	-0.0208501589107118	0.184401003662458	0.0127513814222908	0.910092382690145	0.999934491190692
hDel_349	FBXW9	76.6815056232175	0.150805659509142	0.183495515290194	0.67426157992962	0.411569760138869	0.999934491190692
hDel_349	TNPO2	202.594859565971	-0.0037536207951011	0.111671938903473	0.0011290635575136	0.973194893424029	0.999934491190692
hDel_349	TRIR	1464.86619055736	0.0211036452176177	0.0448046258706484	0.221842942566212	0.637639262279999	0.999934491190692
hDel_349	GET3	530.518232327513	-0.0111179764140883	0.0739207937088	0.0226066180311051	0.880484563369549	0.999934491190692
hDel_349	HOOK2	333.665063266111	0.0107741388350214	0.0906475493181511	0.0141134553022511	0.905433757659785	0.999934491190692
hDel_349	PRDX2	1950.06876852785	0.0037669480718432	0.0401045295092155	0.0088195892316775	0.925178530617579	0.999934491190692
hDel_349	MAST1	56.0838218673315	0.0446607304580704	0.220831180169881	0.0406477086487058	0.840219461951615	0.999934491190692
hDel_349	DNASE2	60.1138624736484	0.174508016009419	0.22152125363763	0.614750465155822	0.433004762062233	0.999934491190692
hDel_349	GCDH	253.462371455696	0.069334701582206	0.100729375383772	0.473703201620054	0.491288437613269	0.999934491190692
hDel_349	FARSA	254.880303144613	0.0129164230339817	0.102707145222135	0.015798182578294	0.899976667724486	0.999934491190692
hDel_349	CALR	4367.7086025574	0.0221648736042273	0.0305192150281258	0.527279388317595	0.467752912234622	0.999934491190692
hDel_349	RAD23A	723.292234262483	-0.0019311060265096	0.0607728171981274	0.0010093390528425	0.974655393862759	0.999934491190692
hDel_349	GADD45GIP1	2223.67248074592	-0.0353618234846779	0.0367647236035166	0.924931886806561	0.336183343235801	0.999934491190692
hDel_349	TRMT1	146.719823387476	0.0157112566377436	0.145064915090929	0.0116651859347598	0.913991337060383	0.999934491190692
hDel_349	NACC1	307.107067299054	0.0032932308559674	0.094487790415206	0.0012133400631455	0.972212881510695	0.999934491190692
hDel_349	STX10	267.80503382189	-0.0800799308655809	0.0973555589528764	0.676256227661312	0.410878867293346	0.999934491190692
hDel_349	IER2	923.365587554325	-0.0530768535241126	0.0580404606342198	0.83547701505168	0.360693559087655	0.999934491190692
hDel_349	CACNA1A	374.078788472943	0.0400847499336498	0.0833137810275451	0.23143788148883	0.630459704657766	0.999934491190692
hDel_349	CCDC130	89.9773016627926	0.0067685433540345	0.167941388943448	0.0016222724742363	0.967871936471465	0.999934491190692
hDel_349	C19orf53	1907.28019786478	-0.0155683107618717	0.0383300884478386	0.164954482804902	0.684635410284713	0.999934491190692
hDel_349	MRI1	63.6461014235796	-0.0691269907833381	0.197754393605674	0.122050779087175	0.726820810757121	0.999934491190692
hDel_349	ZSWIM4	84.265655368975	-0.037690011548511	0.175340650868162	0.0460991023007011	0.829995752932078	0.999934491190692
hDel_349	AC020916.1	80.1123887869895	-0.0353922366646872	0.183669389869277	0.036988537068197	0.847488387252767	0.999934491190692
hDel_349	CC2D1A	60.0389914205711	0.0679869610407628	0.212295289394704	0.102057505250045	0.749374380002188	0.999934491190692
hDel_349	DCAF15	135.067316376272	-0.188392545115099	0.141384169700276	1.76992325727139	0.183391576839601	0.999934491190692
hDel_349	RFX1	86.3936382078139	0.0815101198637999	0.172156849397125	0.223933651514301	0.636058881194046	0.999934491190692
hDel_349	PALM3	60.7778964444883	-0.0045615931628795	0.20418101411149	0.0004983777955089	0.982189203923039	0.999934491190692
hDel_349	SAMD1	352.008972592489	-0.0346682616572919	0.0841540624247636	0.169694135203684	0.680383782538749	0.999934491190692
hDel_349	PRKACA	116.572288368048	0.0210343027420407	0.147214874874447	0.0204040733608934	0.886414312442841	0.999934491190692
hDel_349	ASF1B	228.419045180954	-0.112891177634426	0.113061375400064	0.994320258467781	0.31868875308013	0.999934491190692
hDel_349	ADGRL1	194.699978266963	-0.0113838885041476	0.119991250290618	0.008980021656086	0.924503095208573	0.999934491190692
hDel_349	DDX39A	725.002224091264	0.0567560267976093	0.0646185658921677	0.770907864368851	0.379936343680909	0.999934491190692
hDel_349	PKN1	304.953355360745	0.0317621294175266	0.0930803148199628	0.116375503884129	0.732999288350329	0.999934491190692
hDel_349	GIPC1	193.348429488215	-0.0638299589135632	0.118289551053784	0.290684272369916	0.589782365828962	0.999934491190692
hDel_349	DNAJB1	240.156568123558	0.0083664201708568	0.166883668194917	0.0024871178067371	0.960225177870627	0.999934491190692
hDel_349	TECR	647.091396506407	-0.0235168701868423	0.0641350555215635	0.134404540295606	0.713908270948649	0.999934491190692
hDel_349	NDUFB7	177.818016276674	-0.0646419251208446	0.12160826393455	0.282154263691439	0.595292699982763	0.999934491190692
hDel_349	ZNF333	51.9145500209037	-0.298257696191683	0.219342314230707	1.84501879502035	0.174363851176178	0.999934491190692
hDel_349	ADGRE2	51.0879342398466	0.0514352715114288	0.221097574720013	0.0540738118233435	0.816120359287606	0.999934491190692
hDel_349	SLC1A6	161.412500860765	0.0094348453578093	0.12538113626661	0.0056585788024818	0.940036866665635	0.999934491190692
hDel_349	ILVBL	90.1857712832937	-0.0023457145386252	0.168711534977595	0.0001935794240068	0.988899165022878	0.999934491190692
hDel_349	NOTCH3	190.639998295795	0.138174667832456	0.115066929404208	1.44232107083778	0.229764109763934	0.999934491190692
hDel_349	EPHX3	163.412275952015	0.0622671928007045	0.125601074904539	0.245598366959797	0.620191598983401	0.999934491190692
hDel_349	BRD4	920.03941426426	0.008749391105865	0.0529656877733782	0.0272875096992351	0.86879497534241	0.999934491190692
hDel_349	AKAP8	249.309226498132	-0.0957199515316813	0.101615483903718	0.886479687675376	0.346433065373898	0.999934491190692
hDel_349	AKAP8L	346.26131013713	-0.0211157023279757	0.0876252556340178	0.0580330104523341	0.809632299673798	0.999934491190692
hDel_349	WIZ	115.76082229163	-0.0596234437141954	0.148896549568625	0.16012766074266	0.689039009865539	0.999934491190692
hDel_349	ELP5	117.262511030845	-0.154603946293468	0.148139976922466	1.08757282298804	0.297009619153652	0.999934491190692
hDel_349	TPM4	2662.67594486448	0.0150524623496264	0.0338881139935977	0.19729130596798	0.656916166955171	0.999934491190692
hDel_349	RAB8A	415.734038257279	-0.0683491897110865	0.0781294863619117	0.765087972772818	0.381740929923822	0.999934491190692
hDel_349	FAM32A	658.595139229756	0.0783632790713283	0.0648512357398231	1.4598773857424	0.226949630965792	0.999934491190692
hDel_349	AP1M1	115.854887671337	0.0204323005383793	0.147844230293031	0.0190894205068304	0.890110435326626	0.999934491190692
hDel_349	EPS15L1	109.943532569292	-0.0498694111425965	0.155745627302495	0.102319873892867	0.749063258029728	0.999934491190692
hDel_349	CHERP	188.325569916107	0.0470705033979748	0.114822233633338	0.168050500813195	0.68185023280181	0.999934491190692
hDel_349	SLC35E1	157.237310162188	0.0093901101052921	0.130130668196272	0.0051978612736149	0.942525354627913	0.999934491190692
hDel_349	SMIM7	580.245297779361	0.0652570947728696	0.0714268939246336	0.833959899165563	0.361129976513916	0.999934491190692
hDel_349	SIN3B	118.694828133003	0.0979976815484763	0.146673037539758	0.446144014375534	0.504171811320252	0.999934491190692
hDel_349	HAUS8	133.594207719645	0.107298013484782	0.143240101743571	0.55986713370136	0.454313781365585	0.999934491190692
hDel_349	MYO9B	146.379963972073	0.0661563082707581	0.134538670986662	0.24148797991198	0.623133476897318	0.999934491190692
hDel_349	USE1	240.223063736957	-0.0596062331681888	0.102653526351226	0.336993393634884	0.561569854666325	0.999934491190692
hDel_349	OCEL1	167.062250889049	0.0187885089109584	0.130501486578036	0.0206702378326469	0.885680926252523	0.999934491190692
hDel_349	NR2F6	1062.35510170274	-0.0049372891150998	0.0523338764165247	0.0088974304416638	0.924850044695878	0.999934491190692
hDel_349	BABAM1	552.296431100405	-0.037813251547581	0.0697814371090169	0.293486752898019	0.587994752326792	0.999934491190692
hDel_349	ANKLE1	49.5149765646111	-0.010103104358739	0.226907485945374	0.0019784730394576	0.964521770234541	0.999934491190692
hDel_349	ABHD8	102.943303120193	-0.0619342285946669	0.161429580628796	0.146789282913602	0.701622713073754	0.999934491190692
hDel_349	MRPL34	823.537828500589	-0.0273691000628848	0.059147207434889	0.213974629296828	0.643669807719835	0.999934491190692
hDel_349	DDA1	300.484161063377	-0.0190805376327616	0.0976100303411408	0.0381598683039357	0.845122471389957	0.999934491190692
hDel_349	GTPBP3	154.189266086578	0.123883557835087	0.128632813232502	0.927385817946018	0.335543141218472	0.999934491190692
hDel_349	BST2	61.2855062692996	-0.0826365125849105	0.202127235130773	0.166940939679634	0.682844925381548	0.999934491190692
hDel_349	MVB12A	289.704493445823	0.0184904883169644	0.0969471978353293	0.0363393388425806	0.84881642593022	0.999934491190692
hDel_349	PGLS	736.566818984958	-0.0198569748555836	0.0614148863007358	0.104495529062902	0.746500099705983	0.999934491190692
hDel_349	COLGALT1	124.494255481924	-0.0084366713486966	0.144753039649794	0.0033941313677559	0.953542186593007	0.999934491190692
hDel_349	MAP1S	233.453095284034	0.019900454915911	0.108134935616009	0.0338281263388751	0.854072887827921	0.999934491190692
hDel_349	FCHO1	73.7490898425827	-0.136698225041759	0.182981618581745	0.557552447875182	0.455248082834173	0.999934491190692
hDel_349	RPL18A	29537.665083076	0.0004546925512458	0.0165366831585873	0.0007560087807405	0.978064438170593	0.999934491190692
hDel_349	CCDC124	516.242091805458	0.0028276393832802	0.0709536607323741	0.0015880997565744	0.968211940829003	0.999934491190692
hDel_349	MPV17L2	115.927930594094	0.075150224246212	0.150035473646751	0.250615090505747	0.616642305981363	0.999934491190692
hDel_349	JUND	1433.19195560505	0.0791710406668374	0.0453097922272341	3.05319066655922	0.0805786964231594	0.999934491190692
hDel_349	LSM4	2200.63627471987	-0.0169973252501934	0.0386884926263347	0.192960188394977	0.660464214031721	0.999934491190692
hDel_349	PGPEP1	166.499110196304	0.0530792816277573	0.122677365791888	0.187205915322039	0.665252355679639	0.999934491190692
hDel_349	GDF15	167.347869479341	0.130504059520719	0.257980077074176	0.248973523948536	0.617798779904964	0.999934491190692
hDel_349	SSBP4	217.876519940495	-0.005763716870481	0.110780212964116	0.0027049125658038	0.958521702291362	0.999934491190692
hDel_349	ISYNA1	682.269494135613	-0.0261894458271328	0.062990591234494	0.172817951851684	0.677619452164479	0.999934491190692
hDel_349	ELL	47.3964295150918	0.0292865930455741	0.229974928013865	0.016196966895933	0.898728836759614	0.999934491190692
hDel_349	FKBP8	1062.11994102871	-0.040997707986568	0.0508230475791068	0.650520368360745	0.419926695725287	0.999934491190692
hDel_349	KXD1	565.437658430506	0.029317891982373	0.0679638511811324	0.186076194457399	0.666202631327763	0.999934491190692
hDel_349	UBA52	19441.5842943065	0.003804134893576	0.0195734134632481	0.0377678834094581	0.845909973739549	0.999934491190692
hDel_349	CRLF1	170.62388800769	-0.13182627098974	0.123017580042768	1.14725750119092	0.284123987366038	0.999934491190692
hDel_349	REX1BD	2483.14626044609	-0.0898435209771878	0.0358303693916263	6.28479545711598	0.0121778132081377	0.999934491190692
hDel_349	UPF1	205.941201523537	0.0589879920387556	0.11184938250218	0.27799754996785	0.598016706994245	0.999934491190692
hDel_349	COPE	819.521042752531	-0.0325733944051233	0.0581446877696231	0.313751715981681	0.575387055773197	0.999934491190692
hDel_349	DDX49	242.012908188945	0.0769019279649626	0.108670099252072	0.499887371470223	0.479549614362648	0.999934491190692
hDel_349	HOMER3	89.1828325817155	-0.214281485604187	0.166213626401727	1.66034456544935	0.197556807749312	0.999934491190692
hDel_349	SUGP2	599.400204924576	-0.0540915790136136	0.0699916884394986	0.596710497932008	0.439835879713664	0.999934491190692
hDel_349	ARMC6	112.303168795345	-0.072137980596444	0.151777821853823	0.225539331258176	0.634851256192906	0.999934491190692
hDel_349	TMEM161A	99.5845276304104	-0.0300164596554471	0.162574386816494	0.0340103262801534	0.853684853396139	0.999934491190692
hDel_349	BORCS8	169.315561111922	-0.0145417664267225	0.125285772964394	0.0134561189492644	0.907652135454878	0.999934491190692
hDel_349	RFXANK	263.110828477054	-0.145530649150556	0.103496022863931	1.97409884104177	0.160013464416201	0.999934491190692
hDel_349	NR2C2AP	191.345046211437	-0.207026310792028	0.113935886629296	3.29890057106221	0.0693262695411482	0.999934491190692
hDel_349	SUGP1	100.534549542258	0.0190418573671853	0.172630945014974	0.0120905182759117	0.912443562100739	0.999934491190692
hDel_349	MAU2	110.244820491999	-0.0271527040322999	0.150310053347689	0.0326122391520158	0.856690511808463	0.999934491190692
hDel_349	GATAD2A	507.785375141912	0.0325679351708105	0.0737891858895698	0.194683507919095	0.659046828959943	0.999934491190692
hDel_349	NDUFA13	676.601593027746	-0.0298452168960875	0.0630667208957846	0.22386213106148	0.636112794568076	0.999934491190692
hDel_349	LPAR2	88.775592115701	-0.0041854715534593	0.169674971898487	0.0006076205500278	0.980334168715815	0.999934491190692
hDel_349	GMIP	64.9155339832967	0.0347890643541749	0.196579630800058	0.0312809206778297	0.859615114063755	0.999934491190692
hDel_349	ATP13A1	126.546083350706	0.0176428487282499	0.143271398869762	0.0151489900576536	0.902042771718911	0.999934491190692
hDel_349	ZNF101	131.0411216638	0.0327002388261275	0.138489087897545	0.0557319785195318	0.81337353129482	0.999934491190692
hDel_349	ZNF506	189.452884490793	-0.0004542849973711	0.11764518999877	1.49161819251731e-05	0.996918459942238	0.999934491190692
hDel_349	ZNF253	71.9430779347061	-0.111698839183377	0.191508016804263	0.339106677751161	0.56034531883062	0.999934491190692
hDel_349	ZNF93	150.667510037307	0.0455950158638861	0.13484152615696	0.114089976989177	0.7355349526619	0.999934491190692
hDel_349	ZNF682	160.213432971326	-0.0810727173906019	0.126527627489517	0.410078492369422	0.521929668421886	0.999934491190692
hDel_349	ZNF90	241.405128924209	-0.0244647087558213	0.105066136182767	0.0541804543836122	0.815942375840618	0.999934491190692
hDel_349	AC011447.3	1224.45834389139	-0.0212602392059825	0.0464254813874071	0.209691268017195	0.647009492613056	0.999934491190692
hDel_349	ZNF486	107.098053973696	-0.11383224768412	0.152173562562275	0.559198999773869	0.454583157849394	0.999934491190692
hDel_349	AC011447.6	55.9349219721867	0.043499724099834	0.215136453978026	0.0407500601966575	0.840021137772097	0.999934491190692
hDel_349	AC011447.7	412.26007900347	-0.0583150549818304	0.083841052883463	0.483186606153865	0.486982449515381	0.999934491190692
hDel_349	ZNF737	79.6972949443092	-0.0966843100323757	0.179660547144675	0.289084892494756	0.590807550257663	0.999934491190692
hDel_349	ZNF626	113.201921611598	0.0374021876712904	0.151804275144639	0.0606207129969363	0.805517554513974	0.999934491190692
hDel_349	ZNF66	153.963253951753	-0.0221083450693012	0.128516943769585	0.0295673578165889	0.863475568142383	0.999934491190692
hDel_349	ZNF85	130.925695294728	-0.0947123192030429	0.137340348227775	0.475377906168575	0.490523428405421	0.999934491190692
hDel_349	ZNF430	99.9445027404642	-0.0320791571462349	0.163935070952106	0.0381712009955351	0.845099766472808	0.999934491190692
hDel_349	ZNF714	214.225037659598	-0.0381849209871299	0.109257905916089	0.122085896456468	0.726783086237036	0.999934491190692
hDel_349	ZNF431	324.290030490514	0.0275249448942786	0.0912006897232196	0.0910429906374191	0.762855372997772	0.999934491190692
hDel_349	ZNF708	113.462998580914	0.111142178624369	0.149704786270423	0.550985918401636	0.457915128041957	0.999934491190692
hDel_349	ZNF738	472.740588262203	-0.0102583786717381	0.0788598286943445	0.0169008902329324	0.896563717779699	0.999934491190692
hDel_349	ZNF493	205.98806341682	-0.0135400257408004	0.109509583732956	0.0152863448330294	0.90160193635469	0.999934491190692
hDel_349	AC010615.2	51.2887985119656	0.0981133353208463	0.230378179704155	0.180157769062987	0.671237691360785	0.999934491190692
hDel_349	ZNF429	58.2548186086382	0.039404182772584	0.20700912910741	0.0362041210938457	0.84909457878345	0.999934491190692
hDel_349	ZNF43	133.61528744967	-0.0040391108638693	0.13756737720575	0.0008615249620476	0.976584057742796	0.999934491190692
hDel_349	ZNF724	83.2256514200873	0.10875223446939	0.177027403182609	0.376745261702993	0.539350285064293	0.999934491190692
hDel_349	AC092329.4	92.7889121269257	-0.0236390548331506	0.166993026019084	0.0200093666193482	0.887510927270474	0.999934491190692
hDel_349	ZNF91	351.685487103901	-0.0150927147430238	0.0870787029777233	0.0300185571585132	0.862448130597045	0.999934491190692
hDel_349	LINC01224	86.9959789550485	-0.114678459194687	0.182118007946659	0.393799534154581	0.530308936323163	0.999934491190692
hDel_349	ZNF675	171.383550986706	-0.0512027792846776	0.125487684635584	0.166160938285856	0.683546487544527	0.999934491190692
hDel_349	ZNF681	85.5325934051139	-0.158182659933972	0.170352693786719	0.861349582139795	0.353361296049928	0.999934491190692
hDel_349	AC139769.1	198.070164408427	-0.0392647866802325	0.119302605471968	0.108067098558138	0.74235553913282	0.999934491190692
hDel_349	ZNF726	121.705813791694	-0.0540507000589787	0.146813501974224	0.135266087307528	0.713033269620718	0.999934491190692
hDel_349	AC092279.2	162.866610980507	0.117245587516342	0.124838461752595	0.881927065932402	0.347674414352962	0.999934491190692
hDel_349	AC092279.1	168.426302478305	0.096544491478935	0.12357576553383	0.610169784833843	0.434723890317566	0.999934491190692
hDel_349	AC006504.5	116.486141706444	-0.0015454270642971	0.147602527347294	0.0001094154532523	0.991654132727784	0.999934491190692
hDel_349	AC005394.2	221.969768997068	-0.0022013222455471	0.108121566411396	0.0004142459568328	0.983761750227548	0.999934491190692
hDel_349	UQCRFS1	1367.32575023117	-0.0322827282066317	0.0448654543986939	0.517677542511279	0.471834061093956	0.999934491190692
hDel_349	POP4	113.790989568575	0.0732835736967247	0.14712403415095	0.248118944546434	0.618402711783194	0.999934491190692
hDel_349	C19orf12	58.9175509412136	-0.0195773892072945	0.216403333215691	0.0081368747837444	0.928124607278229	0.999934491190692
hDel_349	CCNE1	243.30854442073	-0.0751798159853664	0.106245609924672	0.499800696527188	0.479587707489416	0.999934491190692
hDel_349	URI1	617.267576374742	-0.0117628764110497	0.0666333954592611	0.0311493979736213	0.859907495623027	0.999934491190692
hDel_349	ZNF507	116.619424610305	0.0298925832186057	0.151753555910268	0.0387161583310416	0.844012051884536	0.999934491190692
hDel_349	DPY19L3	119.566199902566	0.0553909499885888	0.145863285761051	0.144096383187119	0.704242142560291	0.999934491190692
hDel_349	PDCD5	1062.60487913314	0.0261261284029885	0.0511184235862311	0.26118326231348	0.609308400778881	0.999934491190692
hDel_349	ANKRD27	86.8903268508032	0.122065703536097	0.174997311386874	0.485267925552208	0.486045802584795	0.999934491190692
hDel_349	CEP89	179.235945087035	0.0381899394404573	0.12269708252968	0.0967388664558229	0.755778786118442	0.999934491190692
hDel_349	FAAP24	84.2884277835745	-0.185828297927491	0.174187426030071	1.13550962275585	0.286603170265996	0.999934491190692
hDel_349	RHPN2	56.1257163230052	0.0905901524465743	0.217448136259746	0.172898568498468	0.677548501897172	0.999934491190692
hDel_349	GPATCH1	81.5138720696455	-0.0070183869794463	0.175518392857664	0.0015969622857596	0.968123413288062	0.999934491190692
hDel_349	CEBPG	240.22060357065	0.0095403047376208	0.106285865848213	0.0080492434828727	0.928511648464526	0.999934491190692
hDel_349	PEPD	313.272150454608	0.0340762908688522	0.0902715211343693	0.142492634501721	0.705815464040085	0.999934491190692
hDel_349	LSM14A	654.749682450192	-0.0338558401749322	0.0648156737961388	0.272742902639507	0.601497716726687	0.999934491190692
hDel_349	KIAA0355	150.368669140391	-0.0164362287630485	0.13354932163414	0.0151232585191821	0.902125581521316	0.999934491190692
hDel_349	GPI	910.506093701348	0.02668809554593	0.0564464700725881	0.2234737129194	0.636405775189951	0.999934491190692
hDel_349	UBA2	1002.56232181855	-0.0284157597255325	0.0531947207389107	0.285269773489958	0.59326783985589	0.999934491190692
hDel_349	WTIP	83.0307028965715	0.111371071183074	0.180847434459907	0.378028994669279	0.538659977156334	0.999934491190692
hDel_349	ZNF302	105.194302220038	-0.139980614566702	0.153412050901949	0.831835064451937	0.361742437193323	0.999934491190692
hDel_349	ZNF181	46.6218960256816	0.222683391531718	0.234234379452468	0.902374044026587	0.342145939332837	0.999934491190692
hDel_349	GRAMD1A	344.965173559079	-0.0380061532235971	0.0897769767301732	0.179025896903383	0.672211709153828	0.999934491190692
hDel_349	SCN1B	49.5912611543073	0.272360991249109	0.22725734186557	1.43378095978548	0.231148373668444	0.999934491190692
hDel_349	HPN	104.49735167746	0.014818661386087	0.154400331735684	0.0092048296408791	0.923566793379871	0.999934491190692
hDel_349	FXYD1	104.090966253705	0.0239698175737737	0.161029171082369	0.0221090245576505	0.881797433857166	0.999934491190692
hDel_349	FXYD5	628.692584320298	0.0457434630442106	0.0697924410390988	0.429137775269908	0.512412332305447	0.999934491190692
hDel_349	LSR	454.782523646103	0.0795385200407568	0.0754831188755304	1.11034981044334	0.292005920157877	0.999934491190692
hDel_349	USF2	300.039351685451	-0.0167687370054027	0.0947412644743185	0.0313015466217337	0.859569319096129	0.999934491190692
hDel_349	DMKN	1387.72949474901	-0.0138552694842226	0.0491922510045293	0.0792738428771855	0.778283898522075	0.999934491190692
hDel_349	TMEM147	225.055498415061	-0.0656359838912857	0.111010829348468	0.348948677487769	0.554708862375397	0.999934491190692
hDel_349	AD000090.1	145.190264077726	-0.0843986505568841	0.131095656360997	0.414203448167058	0.519843674657964	0.999934491190692
hDel_349	HAUS5	87.804961966632	-0.0895551649747675	0.16797557665074	0.283982552135697	0.594102712910527	0.999934491190692
hDel_349	RBM42	400.761262676458	0.0741875683907636	0.083686618505718	0.785296905280148	0.375526037515025	0.999934491190692
hDel_349	COX6B1	3116.38444594349	0.000174051047253	0.03249207773715	2.86731278293928e-05	0.995727564436097	0.999934491190692
hDel_349	UPK1A	54.580316899892	0.0737927859711355	0.223943630573015	0.10787863389524	0.742572327870822	0.999934491190692
hDel_349	UPK1A.AS1	105.279893867335	0.0346053256365215	0.157569036606141	0.0481357083507845	0.826339626769407	0.999934491190692
hDel_349	KMT2B	216.73190524537	-0.0182700006847643	0.111778410583154	0.0266823519237249	0.870244966240505	0.999934491190692
hDel_349	PSENEN	252.377547905467	-0.0063194002547446	0.0994833697945963	0.004034604914338	0.949353596327431	0.999934491190692
hDel_349	PROSER3	55.3053319382982	-0.10335936494598	0.214773003142082	0.230966898811886	0.630807812610208	0.999934491190692
hDel_349	SDHAF1	130.536794194238	-0.188647190282059	0.137945964160406	1.86829518158893	0.171670462246781	0.999934491190692
hDel_349	SYNE4	79.9406782647635	-0.184466343706852	0.178073334995566	1.07114790454651	0.30068630526322	0.999934491190692
hDel_349	WDR62	90.8883938513993	0.0241298929600867	0.166603803295459	0.0209612352737452	0.884884609313028	0.999934491190692
hDel_349	POLR2I	1913.91677016058	0.0008270868421733	0.0400793723843196	0.0004257736356407	0.983537392389545	0.999934491190692
hDel_349	TBCB	809.226338901399	0.0187806773874856	0.0572422693114049	0.107629416192268	0.742859322515334	0.999934491190692
hDel_349	CAPNS1	706.286176000461	-0.0035659877083152	0.0612900018136528	0.003384213282743	0.953610037433795	0.999934491190692
hDel_349	ZNF146	434.125163271507	-0.0315871284944395	0.0795956023854084	0.157370624929115	0.691588946578443	0.999934491190692
hDel_349	ZNF383	76.8769032491736	0.212848555594264	0.183886138610591	1.33826550481476	0.247340081671021	0.999934491190692
hDel_349	ZNF585A	76.882828549204	0.255039493995673	0.180846803513075	1.98941193561906	0.15840238023402	0.999934491190692
hDel_349	ZNF420	51.1057276940973	-0.147699329440035	0.221993888793897	0.44169890477329	0.506303604176178	0.999934491190692
hDel_349	ZNF568	76.5904522951824	-0.011187733713575	0.182469762620754	0.0037536396917659	0.951146607975289	0.999934491190692
hDel_349	ZNF790	65.5520214656646	-0.0405328688908618	0.197714268364316	0.0419398481551241	0.837734475686327	0.999934491190692
hDel_349	ZNF790.AS1	54.712064869612	0.188379463745474	0.217019995588617	0.752396004289892	0.385718700303768	0.999934491190692
hDel_349	ZNF567	115.075855068208	-0.169238858696078	0.156722320592563	1.16075520696572	0.28130897221693	0.999934491190692
hDel_349	ZNF529.AS1	60.5604617457748	-0.169390096127433	0.204044779078088	0.687471756105722	0.40702566372178	0.999934491190692
hDel_349	ZNF260	163.913315310546	-0.0228753423729879	0.126830995151444	0.0324883565370442	0.856960021843199	0.999934491190692
hDel_349	ZNF566	74.0590608356714	0.0633043974655302	0.183201323425479	0.119331034195184	0.729761172365318	0.999934491190692
hDel_349	ZFP82	147.116925790434	-0.0438342863374441	0.136929122032554	0.102201461454598	0.749203619359942	0.999934491190692
hDel_349	ZFP14	156.087268621295	-0.0614052267023046	0.126585900160423	0.235185229930764	0.627705430501929	0.999934491190692
hDel_349	ZNF875	151.156663323131	0.0173818166750336	0.135834223819635	0.0163309421226501	0.898313126493996	0.999934491190692
hDel_349	ZNF569	46.3281270313959	0.175648942317985	0.234438538121028	0.560366206436683	0.454112730064554	0.999934491190692
hDel_349	ZNF793	136.329014135565	0.0278274699666387	0.137764049061023	0.0407486646605406	0.840023840125389	0.999934491190692
hDel_349	ZNF571	330.98251667902	0.0447909640526612	0.0977636773030657	0.209332197861343	0.647291324645607	0.999934491190692
hDel_349	ZFP30	49.3724024312678	0.167409285964183	0.228941128158873	0.533250109342319	0.465243642027475	0.999934491190692
hDel_349	SPINT2	1537.01089278855	-0.0035631166778248	0.0430933937119786	0.0068357398924803	0.934107154251578	0.999934491190692
hDel_349	PPP1R14A	57.1839802939492	0.0398597682377797	0.218336733791755	0.0331180253640184	0.85559560773132	0.999934491190692
hDel_349	YIF1B	198.875720956637	0.106413944639141	0.117717045157876	0.816175376551925	0.366300774199315	0.999934491190692
hDel_349	KCNK6	75.0101515295871	0.29866104857176	0.184637335095358	2.61644195926216	0.105761348124396	0.999934491190692
hDel_349	PSMD8	1481.125997755	-0.0263175606921302	0.0430514844121545	0.373662870512931	0.541014428333372	0.999934491190692
hDel_349	FAM98C	90.5042011066605	0.157467772472075	0.179584942041495	0.764819996175575	0.381824313714414	0.999934491190692
hDel_349	MAP4K1	80.6490874530715	0.0571752363517029	0.177188170352882	0.103973960248325	0.747111860310291	0.999934491190692
hDel_349	EIF3K	4121.74766085071	0.0185762785333694	0.0310130537833838	0.358722526494361	0.549216568923675	0.999934491190692
hDel_349	ACTN4	591.040478254118	-0.0280932857098173	0.0684891154806034	0.168178263183393	0.68173594364563	0.999934491190692
hDel_349	CAPN12	88.0673757607339	-0.0590803596970993	0.168603246270396	0.122640020770561	0.726188627367198	0.999934491190692
hDel_349	ECH1	236.070666399074	-0.0511625913882956	0.102705982069729	0.248085765177791	0.618426185831763	0.999934491190692
hDel_349	HNRNPL	624.569990148723	0.0375077038994794	0.0645378319122628	0.337773902981127	0.561116994291171	0.999934491190692
hDel_349	RINL	63.5682896293855	-0.0869771775922468	0.208434943044785	0.173138044967843	0.677337854321561	0.999934491190692
hDel_349	SIRT2	66.6926334677057	-0.137906851275319	0.191656188228943	0.517364396447817	0.471968125905807	0.999934491190692
hDel_349	NFKBIB	162.669179395934	0.102019908884725	0.125633547773066	0.659155680607313	0.416858178084156	0.999934491190692
hDel_349	SARS2	52.2487673328736	-0.0323460327243215	0.217421552191327	0.0221120148043781	0.881789499415412	0.999934491190692
hDel_349	MRPS12	994.803637139376	0.031157611473543	0.0519755137947147	0.359321633881834	0.548883224222888	0.999934491190692
hDel_349	ERVK9.11	59.8653159603303	-0.220098698070061	0.206087080262709	1.13818875080715	0.286035379127306	0.999934491190692
hDel_349	FBXO17	134.404476020021	-0.125852015400271	0.139596200089931	0.811186492214105	0.367769696285652	0.999934491190692
hDel_349	AC011455.6	51.4668585493527	-0.0924218074278158	0.232507917513024	0.156660823996347	0.692249609350364	0.999934491190692
hDel_349	FBXO27	93.7059560998719	0.0956683455058287	0.171370672354116	0.310720755863443	0.577238237206587	0.999934491190692
hDel_349	PAK4	64.0174908730668	-0.0398261209187781	0.211516819671539	0.0352091908446965	0.851157987698714	0.999934491190692
hDel_349	SAMD4B	405.518852307164	-0.0078443969072872	0.0802332714409865	0.0095560414736297	0.922126835083019	0.999934491190692
hDel_349	PAF1	158.505674472107	-0.0181851052065888	0.12644183905111	0.0206704964951285	0.8856802158886	0.999934491190692
hDel_349	MED29	274.546241394725	-0.0601787899335357	0.0965195973645956	0.388497025257152	0.533090488823668	0.999934491190692
hDel_349	PLEKHG2	106.959636950211	0.0481729170015002	0.162118408398951	0.0879269887771983	0.766829289548538	0.999934491190692
hDel_349	RPS16	19690.1802276067	0.0128126923439597	0.0169331918440274	0.572533911781392	0.449253760637023	0.999934491190692
hDel_349	SUPT5H	368.960386101436	-0.0271449136809688	0.0841134655176343	0.104082611717217	0.746984280924489	0.999934491190692
hDel_349	TIMM50	877.34532437411	-0.0140525035116757	0.054241075633366	0.0671183860493869	0.795579561820977	0.999934491190692
hDel_349	DLL3	263.825415337289	-0.143443122288829	0.162000370478727	0.776219602077461	0.378299819207719	0.999934491190692
hDel_349	EID2B	47.9198816813414	0.0516722986823943	0.249930109847797	0.0421133253228021	0.837403904794458	0.999934491190692
hDel_349	EID2	181.161175068408	0.0306257182753288	0.117755390806946	0.0676299631294626	0.794819331619948	0.999934491190692
hDel_349	DYRK1B	46.7507672336821	-0.0557568250296293	0.239631596684923	0.0538049494632702	0.816569905824752	0.999934491190692
hDel_349	FBL	2044.75222552729	0.0181899604668561	0.0373065357132503	0.237736989358467	0.625845379238034	0.999934491190692
hDel_349	PSMC4	821.006035394699	0.0509433300416881	0.0577665122102555	0.777718854064332	0.37783970446156	0.999934491190692
hDel_349	ZNF780B	68.9419078996786	0.0163400704009152	0.19327403321779	0.0071335256622973	0.932690544221673	0.999934491190692
hDel_349	AKT2	173.123005978895	-0.0177729599289041	0.120385114437383	0.0217837158049718	0.882663920548185	0.999934491190692
hDel_349	PLD3	573.311110878667	-0.0318746200298194	0.06783648051687	0.220687368503548	0.638516676462976	0.999934491190692
hDel_349	SERTAD1	133.057409418168	0.0755836228815768	0.141321316893039	0.285584352484264	0.593064176670526	0.999934491190692
hDel_349	SERTAD3	195.160509483832	-0.0565111766330116	0.11685759610355	0.233452535213615	0.62897555895783	0.999934491190692
hDel_349	BLVRB	582.164278129542	-0.100675508117623	0.0692080938647167	2.11461931578603	0.145898329395129	0.999934491190692
hDel_349	SHKBP1	133.447769137584	-0.0572959752420029	0.145193551756472	0.155241251890729	0.693576118655902	0.999934491190692
hDel_349	LTBP4	94.9476829950108	-0.0053422124340801	0.167547933924766	0.0010140961619811	0.974595758462916	0.999934491190692
hDel_349	COQ8B	88.6812947074134	0.145306168705072	0.177401708359185	0.668176300449559	0.413688155099671	0.999934491190692
hDel_349	C19orf54	103.075655479734	0.0832113401901825	0.15760580403013	0.278489437132578	0.597693006552758	0.999934491190692
hDel_349	SNRPA	744.68493501308	0.013613830443667	0.0586757513501399	0.0538356535132323	0.816518507881401	0.999934491190692
hDel_349	CYP2S1	322.244346367932	-0.0129486254883352	0.0887984834052609	0.0212592917211936	0.884074804286718	0.999934491190692
hDel_349	HNRNPUL1	831.758813488307	0.0221785568941094	0.0570858643730348	0.150929227554471	0.697648932161086	0.999934491190692
hDel_349	TGFB1	151.619171752868	-0.0780387811055129	0.129659316394226	0.361979254053068	0.547409058058458	0.999934491190692
hDel_349	CCDC97	81.3524966978217	0.106985510321001	0.175466298702573	0.371637619381048	0.542112975707542	0.999934491190692
hDel_349	B9D2	57.2518165882469	-0.244016155393732	0.22022895904356	1.21957687473135	0.269443706499897	0.999934491190692
hDel_349	EXOSC5	483.434465294934	-0.0383197902089357	0.0757201729113266	0.255895850720364	0.612953885774119	0.999934491190692
hDel_349	DMAC2	246.377916854519	-0.0050003562953619	0.102442615753791	0.002381397478345	0.961079029380506	0.999934491190692
hDel_349	RPS19	2200.49248090105	-0.0043475657655634	0.0376183663669684	0.0133521040632729	0.908008157348645	0.999934491190692
hDel_349	ARHGEF1	114.081180617029	0.0543364445883026	0.152970422610483	0.125928338069016	0.722691606458293	0.999934491190692
hDel_349	RABAC1	633.566404885501	-0.0756706682946985	0.0641220550301567	1.39210847622672	0.238049351001364	0.999934491190692
hDel_349	GRIK5	48.356503856461	-0.0872260820237525	0.228217579512413	0.145813003836949	0.702569150629783	0.999934491190692
hDel_349	ZNF574	84.2991300361895	0.0131700769143429	0.170882826326374	0.0059374151803268	0.938580089907635	0.999934491190692
hDel_349	DEDD2	93.7266311237027	-0.112204915335946	0.165523186688544	0.45877712041198	0.498196042746517	0.999934491190692
hDel_349	ZNF526	56.1931844654667	0.054639389425958	0.209858894642908	0.0677610134577264	0.794625078286088	0.999934491190692
hDel_349	GSK3A	225.339528303263	-0.0519724214412612	0.107339654853293	0.234242148895106	0.628396024333488	0.999934491190692
hDel_349	ERF	84.2202172610597	0.0561712109354529	0.172360045398701	0.10612773155222	0.744596475121807	0.999934491190692
hDel_349	CIC	95.1919019081751	0.0263303263879322	0.163442673011274	0.0259277848672355	0.872076806005375	0.999934491190692
hDel_349	PAFAH1B3	883.753642445778	0.0640016241590892	0.0541402371477006	1.39773458795561	0.237103242953852	0.999934491190692
hDel_349	MEGF8	105.918116930657	-0.144474963613112	0.153229025930341	0.888156534041258	0.345977359027213	0.999934491190692
hDel_349	CNFN	59.7482108002135	-0.0668885661371017	0.208341889393584	0.102743061812816	0.748562358570325	0.999934491190692
hDel_349	CEACAM1	57.3674637851457	0.0536962393875295	0.218925468409172	0.0597358187825279	0.806913977852072	0.999934491190692
hDel_349	ETHE1	123.19125311153	0.0168305313478633	0.146573316637832	0.0131577393700439	0.908677214988192	0.999934491190692
hDel_349	IRGQ	180.250075214779	0.0349711155705809	0.122776525780227	0.0809903131571019	0.775959828198021	0.999934491190692
hDel_349	ZNF576	152.906856858862	0.0177868203059294	0.129355399263134	0.0188964211338032	0.890663845634526	0.999934491190692
hDel_349	ZNF428	245.031305046578	0.0577813667253502	0.104025507942108	0.308385387519678	0.578672670170592	0.999934491190692
hDel_349	PLAUR	61.9993196372326	-0.148537421510408	0.202821084096228	0.534854462089257	0.464573062583608	0.999934491190692
hDel_349	SMG9	92.7743377088228	-0.0034170311676898	0.178967409526402	0.0003628777777322	0.984801736046529	0.999934491190692
hDel_349	ZNF226	115.287573487677	0.0396513880618183	0.150338325130477	0.0694673578842213	0.792113890344281	0.999934491190692
hDel_349	BCAM	106.632176878863	-0.0636586093353192	0.158502571878667	0.160847352448442	0.688377575380631	0.999934491190692
hDel_349	NECTIN2	361.688326041	0.0032909426383146	0.0838426061211377	0.0015408250464759	0.96868840369952	0.999934491190692
hDel_349	TOMM40	1015.25710880361	-0.0291521544984733	0.0527425563907772	0.305420228987714	0.580504208535858	0.999934491190692
hDel_349	APOE	3205.56103891651	0.0372091924992555	0.0366302082365833	1.03133197773367	0.309846029623692	0.999934491190692
hDel_349	APOC1	150.468103765223	0.0506043113380166	0.128699633531338	0.154613111784087	0.694165316320914	0.999934491190692
hDel_349	CLPTM1	221.75677446549	-0.0640209740540352	0.108531385801038	0.347594442368006	0.555478026793449	0.999934491190692
hDel_349	GEMIN7	219.275478527167	-0.0338681830781055	0.106326093890102	0.101439328598502	0.750109172953941	0.999934491190692
hDel_349	MARK4	151.408292831336	0.11178038470644	0.135642066375031	0.677483377625805	0.41045466325679	0.999934491190692
hDel_349	PPP1R37	95.6479809406712	-0.0832608231722471	0.168101876538963	0.244468045936429	0.620997518098396	0.999934491190692
hDel_349	ERCC2	119.296467539076	-0.133583809730865	0.146366015866127	0.831859401544577	0.361735414177589	0.999934491190692
hDel_349	PPP1R13L	79.4696740381957	0.139155929270003	0.178455794347492	0.607793594883802	0.435619772141217	0.999934491190692
hDel_349	CD3EAP	325.028887202692	-0.0158909966148813	0.0943399388820565	0.0283236692637701	0.866350126863681	0.999934491190692
hDel_349	ERCC1	597.14433661068	0.0092156239298595	0.0677649484535584	0.0184850084918935	0.891853231476226	0.999934491190692
hDel_349	RTN2	77.7808397927557	-0.0292507803700929	0.18420611680889	0.025127902721394	0.874048771251815	0.999934491190692
hDel_349	PPM1N	72.4206959297885	-0.207599693985312	0.188109529829185	1.21509030229578	0.270326338648615	0.999934491190692
hDel_349	VASP	540.569102346468	0.0156916918196729	0.0695837053708316	0.0508382720457803	0.821610985404578	0.999934491190692
hDel_349	OPA3	135.408065923488	0.0791778067745473	0.140379008591313	0.317539569077681	0.573090039117005	0.999934491190692
hDel_349	EML2	123.464470021829	-0.0720890831451805	0.143821617284342	0.250869298856472	0.616463641506084	0.999934491190692
hDel_349	SNRPD2	3141.60770138863	0.0072696796047681	0.0323581673683198	0.0504642758039182	0.822257359731871	0.999934491190692
hDel_349	SIX5	65.0302110915041	-0.0455511427257375	0.194220277678216	0.0549876770003408	0.814601091832147	0.999934491190692
hDel_349	DMWD	89.9412190315984	0.0430337037742975	0.17893145753714	0.0575441939521113	0.810420410334521	0.999934491190692
hDel_349	SYMPK	256.927649648254	-0.0351679279571851	0.100032669862798	0.123518040018354	0.725249776637389	0.999934491190692
hDel_349	FOXA3	74.9802237453061	0.0845726909165587	0.188164172718222	0.201433563317067	0.653566194843729	0.999934491190692
hDel_349	IRF2BP1	58.8754303578525	-0.0882231449743354	0.209166333409676	0.17734838391199	0.673661970565556	0.999934491190692
hDel_349	HIF3A	116.222384736655	0.203955231184451	0.149885276935113	1.8506309806935	0.173710025402743	0.999934491190692
hDel_349	PPP5C	272.108148066655	-0.071600189714711	0.096072958967296	0.55524271816428	0.456183399674911	0.999934491190692
hDel_349	CCDC8	98.6687118431761	-0.0131681222702252	0.162773179874546	0.0065337911544673	0.935575662656457	0.999934491190692
hDel_349	PNMA8A	71.3624449460502	-0.0829850476017372	0.205938418055843	0.16076158083753	0.688456313735531	0.999934491190692
hDel_349	CALM3	1475.14820245942	0.0301782057062032	0.0457261148814994	0.435431947197273	0.509335540750316	0.999934491190692
hDel_349	PRKD2	156.921379573625	0.026557653569441	0.132325443392465	0.0402079755258598	0.841074492873228	0.999934491190692
hDel_349	STRN4	246.987130811574	0.0103624827107659	0.103079131082016	0.0100994137523145	0.919950685733685	0.999934491190692
hDel_349	FKRP	57.5232940600208	0.143589460274898	0.211465977743537	0.460219102649802	0.497521593074065	0.999934491190692
hDel_349	SLC1A5	261.107908926894	0.0716414503872988	0.101671022503317	0.496105327323278	0.481216424581274	0.999934491190692
hDel_349	AP2S1	2218.55640820101	0.0237560800282579	0.0366625171261589	0.419823602894027	0.517025076107728	0.999934491190692
hDel_349	ARHGAP35	261.191541498192	0.0726211533066517	0.105596930523451	0.472248996888112	0.491954340266069	0.999934491190692
hDel_349	TMEM160	164.098096428046	0.0712958263289435	0.126569198423175	0.317137480300417	0.573333014044008	0.999934491190692
hDel_349	ZC3H4	133.506921172819	-0.0103513026038883	0.137162524570579	0.0056920938662017	0.939859887393468	0.999934491190692
hDel_349	SAE1	536.866616297463	-0.0366770908355688	0.0694749676920372	0.278612204733804	0.597612272812031	0.999934491190692
hDel_349	BBC3	226.852486882975	0.0291195906848122	0.10586602745602	0.075636974872495	0.783299511693838	0.999934491190692
hDel_349	CCDC9	98.1754553517486	0.122366956071904	0.160103659794007	0.584132875313728	0.444696910081008	0.999934491190692
hDel_349	DHX34	81.6938774896186	-0.124365463369318	0.174267976620374	0.50868532902544	0.475708521541998	0.999934491190692
hDel_349	MEIS3	59.6493149026968	-0.0503803199101475	0.210234565000677	0.0571849397007469	0.811001889446633	0.999934491190692
hDel_349	KPTN	133.038066978133	-0.0215681954837684	0.142014875492319	0.0230175924741474	0.879411332674941	0.999934491190692
hDel_349	BICRA	70.9198283368728	0.0721422630109339	0.18956658996505	0.144596846087381	0.703753226432309	0.999934491190692
hDel_349	NOP53	1324.07000902146	0.0387515340736055	0.0514703865883775	0.566364110729324	0.451707350072651	0.999934491190692
hDel_349	SELENOW	3129.67443635121	-0.0315988958026836	0.0316905927436483	0.994107924320645	0.318740430295683	0.999934491190692
hDel_349	LIG1	363.638034086939	-0.0784020745897915	0.0832966970847937	0.885635763035467	0.346662721353172	0.999934491190692
hDel_349	ZSWIM9	57.8480935811704	-0.282385476906748	0.209458265927418	1.81230842407528	0.17823156064222	0.999934491190692
hDel_349	CARD8	76.0918625435808	-0.0020793740070063	0.185955380250117	0.0001249279039114	0.991082138039711	0.999934491190692
hDel_349	ZNF114	58.0356571404705	0.0515264215548886	0.219451427895651	0.0546976364697116	0.815081821556927	0.999934491190692
hDel_349	EMP3	777.55030992358	0.0656257750594904	0.0611019938834538	1.15312333439351	0.28289627959101	0.999934491190692
hDel_349	KDELR1	995.331007217062	-0.0339940384150019	0.0526393321374295	0.416933089344639	0.518471353637081	0.999934491190692
hDel_349	GRWD1	203.720122234206	0.0170259370438637	0.110193111585704	0.0238712855771155	0.87721286895717	0.999934491190692
hDel_349	CYTH2	207.234796982668	-0.0059387114640194	0.112106412418935	0.0028042834918267	0.957767374984228	0.999934491190692
hDel_349	RPL18	27352.9809749175	0.0034908577686721	0.0172308423272745	0.0410407167674123	0.839459348520331	0.999934491190692
hDel_349	SPHK2	118.853505196211	0.255293429697652	0.150252158952392	2.88349063706249	0.0894918330358749	0.999934491190692
hDel_349	DBP	73.0630098974083	0.18009138159	0.183980431338121	0.958508206232921	0.327563020547207	0.999934491190692
hDel_349	CA11	314.780296734716	0.006313903164142	0.0913130575268888	0.0047784281835987	0.944889185567864	0.999934491190692
hDel_349	FUT1	47.9524820410031	0.0120309448299819	0.232807983505589	0.0026580527013209	0.958882235667486	0.999934491190692
hDel_349	BCAT2	91.0216532933374	0.0675557464668179	0.168824552954849	0.159834388806473	0.689309036714035	0.999934491190692
hDel_349	PPP1R15A	66.321026348296	0.0611112935560207	0.203034316295719	0.0901245286232495	0.764018902940796	0.999934491190692
hDel_349	NUCB1	281.856948869499	-0.0440472831623934	0.0962298292838992	0.209415177419331	0.647226168525426	0.999934491190692
hDel_349	BAX	1929.46643394737	0.0242904438156436	0.0386388503198998	0.395198641808079	0.529579354454838	0.999934491190692
hDel_349	FTL	11403.1012022212	0.0603890749173605	0.0440926544700409	1.8738420159284	0.171035696578519	0.999934491190692
hDel_349	GYS1	108.48020792315	-0.051800622922837	0.150643160690342	0.11821397437852	0.730979709357864	0.999934491190692
hDel_349	RUVBL2	437.033333511497	-0.0761458768479907	0.0777660445054452	0.958356938766428	0.327601193330643	0.999934491190692
hDel_349	SNRNP70	1255.88822009244	-0.0505425251447455	0.0476151457749226	1.12638800506677	0.288547097334847	0.999934491190692
hDel_349	TEAD2	364.764596193674	-0.0030350263068718	0.0865127047322164	0.0012299277276071	0.972023663705602	0.999934491190692
hDel_349	PIH1D1	679.431627076191	-0.0462685261005365	0.0638235232864217	0.525296232977382	0.468591162068313	0.999934491190692
hDel_349	ALDH16A1	57.2084712002906	0.121023070390285	0.21335388262354	0.3207466746817	0.571159266004635	0.999934491190692
hDel_349	RPL13A	4033.11230918678	-0.0152380641728274	0.0300614943671021	0.256889244000078	0.612265385854913	0.999934491190692
hDel_349	RPS11	10135.2214586483	0.0080501676084422	0.0216604585281998	0.138107484508282	0.710169724532076	0.999934491190692
hDel_349	FCGRT	88.0215998657406	-0.259771390805434	0.186467054395651	1.92153406984062	0.165687644031611	0.999934491190692
hDel_349	NOSIP	541.569482670219	-0.0240264206714696	0.0688756994160038	0.121660055568881	0.727240953418306	0.999934491190692
hDel_349	PRRG2	68.626836213405	0.136708537228257	0.197030420907092	0.479947579322896	0.488446061992921	0.999934491190692
hDel_349	PRR12	161.085504441402	0.0324374083372816	0.127863967124179	0.0642865643666255	0.799844810416951	0.999934491190692
hDel_349	RRAS	88.9378069582342	-0.0913989872737636	0.168652750225755	0.293189507401337	0.588183831433271	0.999934491190692
hDel_349	SCAF1	140.325339624086	0.107195356685393	0.133654827791545	0.643391007986281	0.422485525008712	0.999934491190692
hDel_349	IRF3	325.064695047394	-0.0363584418545013	0.0921778715190646	0.155387928508986	0.693438733849721	0.999934491190692
hDel_349	BCL2L12	548.917501947252	0.0406804531249054	0.0696970223759752	0.340633360698959	0.559463862092379	0.999934491190692
hDel_349	PRMT1	3426.78029368906	-0.02961284015415	0.0306506255157175	0.933306571215709	0.334005186048251	0.999934491190692
hDel_349	CPT1C	500.657498879112	-0.123543617968926	0.075243523704414	2.69343838324876	0.100762168310962	0.999934491190692
hDel_349	AP2A1	353.277087100679	-0.117230375440243	0.0851577428883217	1.89425452834557	0.168722832506829	0.999934491190692
hDel_349	FUZ	57.9884823046197	0.0257478137087369	0.212481433198819	0.0146251789995091	0.903742831463833	0.999934491190692
hDel_349	MED25	219.105030271847	-0.0876383289082022	0.117719325810368	0.552447234915221	0.457319475843596	0.999934491190692
hDel_349	PTOV1	498.057701835617	-0.0717974523829654	0.0719238128352915	0.996153479641066	0.318243046696957	0.999934491190692
hDel_349	PNKP	389.963038155724	-0.0067983886825968	0.0817413171256093	0.0069158450549338	0.933723077533087	0.999934491190692
hDel_349	AKT1S1	190.223744253481	0.01342103030286	0.114183141469827	0.0138147461688476	0.906435200310869	0.999934491190692
hDel_349	TBC1D17	94.4466852120604	-0.0813733165201596	0.162250635394815	0.251261119172767	0.616188481271552	0.999934491190692
hDel_349	NUP62	399.554634325176	-0.0114073534046799	0.0794827139453932	0.0205967746409499	0.885882861907503	0.999934491190692
hDel_349	ATF5	69.0689502637424	0.0232772917457591	0.190334564125443	0.0149420761816259	0.902710702392799	0.999934491190692
hDel_349	VRK3	171.868159803279	-0.0551325558858352	0.12487334951641	0.194584808100558	0.659127804270682	0.999934491190692
hDel_349	NR1H2	171.897331912515	-0.134437855447783	0.122942833714733	1.19398482394	0.274527241237264	0.999934491190692
hDel_349	FAM71E1	203.431127750631	0.0357874057268318	0.114680323401715	0.0973047335140649	0.75508835192544	0.999934491190692
hDel_349	EMC10	509.575232486271	-0.0079354225735908	0.0712335851342818	0.0124067188866093	0.911310696002761	0.999934491190692
hDel_349	JOSD2	64.781761017647	0.0740421322571037	0.199177214083211	0.137902568360914	0.710375110806785	0.999934491190692
hDel_349	C19orf81	169.666485970871	-0.0936078581095932	0.124717638087282	0.562418671466631	0.453287361352409	0.999934491190692
hDel_349	CLEC11A	164.785937681257	-0.0010888986374334	0.128154845024808	7.21814908928309e-05	0.993221278978446	0.999934491190692
hDel_349	C19orf48	333.780903062599	0.0015549958502457	0.0872184347801219	0.0003176417440471	0.985780449883296	0.999934491190692
hDel_349	CTU1	116.896446598443	-0.0126684369886644	0.151550592098568	0.0069701775031489	0.933463845548658	0.999934491190692
hDel_349	IGLON5	89.2124681647493	-0.0068236084049718	0.16954198427276	0.0016179150033934	0.967915090642968	0.999934491190692
hDel_349	ZNF577	103.64489987628	0.0537804502621288	0.166605673021735	0.10365801217111	0.747483267618753	0.999934491190692
hDel_349	AC074141.1	74.0528781599516	0.0237686797762848	0.184484249215375	0.0165773759807877	0.897552970543651	0.999934491190692
hDel_349	ZNF649	235.308841247673	0.133562834975432	0.106053677160802	1.58562919597969	0.207951712937364	0.999934491190692
hDel_349	ZNF613	62.8702967953906	-0.100168801480906	0.201671926104751	0.24619900734001	0.619764281796142	0.999934491190692
hDel_349	ZNF615	63.4198348643341	0.0434158342852375	0.210227724865295	0.0423692078120581	0.836917598260461	0.999934491190692
hDel_349	ZNF614	80.5194493591632	-0.0226944561889904	0.175816792257746	0.0166487812271328	0.89733378702378	0.999934491190692
hDel_349	ZNF841	54.929474642539	0.208269699174724	0.215572936612246	0.932131946609374	0.334309552173495	0.999934491190692
hDel_349	ZNF616	131.40667552104	0.0169210156669661	0.143449111869323	0.0138801406454974	0.906215029518091	0.999934491190692
hDel_349	PPP2R1A	686.694578033694	-0.0050396773512688	0.0627805800137699	0.0064428894677774	0.93602441729178	0.999934491190692
hDel_349	ZNF766	245.822064206369	0.0386861597175498	0.104300243233166	0.137405974588972	0.710873565210114	0.999934491190692
hDel_349	ZNF480	188.617766824343	-0.149444119015298	0.114819964817599	1.69298073902813	0.193208507798885	0.999934491190692
hDel_349	ZNF528	53.1194357336794	0.005461962025294	0.214953829875762	0.0006452253574877	0.979734884935927	0.999934491190692
hDel_349	ZNF701	110.993701205907	0.127005111598245	0.160353474627897	0.624758285536302	0.429284553664045	0.999934491190692
hDel_349	ZNF83	71.7041032952058	-0.0270104472049855	0.187238908537802	0.0207818096113215	0.885374936961801	0.999934491190692
hDel_349	ZNF611	138.24923110902	-0.0178982068849525	0.141911339917338	0.0158598745252476	0.899782590581844	0.999934491190692
hDel_349	ZNF600	73.0270013897045	-0.0271549031055168	0.18580418171458	0.0213280498710304	0.88388881614219	0.999934491190692
hDel_349	ZNF28	60.0951497386502	0.05113256040611	0.206354767060025	0.0612802348692867	0.804483800631217	0.999934491190692
hDel_349	ZNF468	74.5459338055922	0.0297371801272858	0.191868095368336	0.0239105648001186	0.877112691810246	0.999934491190692
hDel_349	ZNF320	146.183496396271	0.056038482420983	0.134892861842022	0.172395475556755	0.677991588939288	0.999934491190692
hDel_349	ZNF888	75.5539546178956	0.0396529824163684	0.190840878294242	0.0429547231100571	0.835810549920341	0.999934491190692
hDel_349	ZNF160	86.3023787798662	0.0805731494564294	0.168800367888491	0.227883677789833	0.633097508907751	0.999934491190692
hDel_349	ZNF415	51.7084878364903	-0.153320266737786	0.22761447677514	0.450837866776652	0.501937333141438	0.999934491190692
hDel_349	ZNF347	88.7769083168189	-0.0905720916906561	0.166917609208686	0.294224439647564	0.587526041227132	0.999934491190692
hDel_349	ZNF677	102.977652461116	0.150547603758526	0.161747456764146	0.864539570115184	0.352471435477834	0.999934491190692
hDel_349	ZNF845	49.8531460210207	0.164242152981477	0.223059065820543	0.542159887475762	0.461538974973796	0.999934491190692
hDel_349	ZNF525	128.817261196305	-0.011704343395699	0.139871588588	0.0070000204270854	0.933321891229874	0.999934491190692
hDel_349	ZNF765	63.9077028301215	-0.0164371254908213	0.200395015745793	0.0067117583735978	0.934706098130097	0.999934491190692
hDel_349	ZNF761	49.5960507443899	0.193339040221614	0.226998916049437	0.724157415853867	0.394783578106618	0.999934491190692
hDel_349	ZNF331	79.1406755857872	0.191147545111651	0.177672690498558	1.15753443369057	0.281977464661873	0.999934491190692
hDel_349	MYADM	168.615188368073	0.0507992408812888	0.124407365411079	0.166630466419761	0.683123947000925	0.999934491190692
hDel_349	CACNG8	93.5843756853089	-0.0089820960308582	0.164161631633942	0.0029910474261214	0.95638506244135	0.999934491190692
hDel_349	NDUFA3	969.508433877778	0.0413853872614821	0.0525652450036489	0.619924856380379	0.431075211165032	0.999934491190692
hDel_349	TFPT	126.866184023047	0.143041427814933	0.144938553676828	0.972927728596758	0.323951095684656	0.999934491190692
hDel_349	PRPF31	267.604679614247	0.0696438665416723	0.0986621142927388	0.498143610174708	0.480316941368756	0.999934491190692
hDel_349	CNOT3	289.685181963055	0.0132821435585996	0.0978688540391522	0.0183907018648028	0.892127763940619	0.999934491190692
hDel_349	LENG1	91.5699116745617	0.0717248048471281	0.186062926641729	0.14716414031453	0.7012602728395	0.999934491190692
hDel_349	MBOAT7	433.386074134487	-0.0393664403642314	0.0792094068064363	0.246785252871931	0.619347831584041	0.999934491190692
hDel_349	TSEN34	298.217140452096	-0.0311558454518759	0.092987230667696	0.112227909726812	0.737621810209261	0.999934491190692
hDel_349	RPS9	2449.18447706729	0.0252637256812037	0.0349069417658724	0.523829782208054	0.469212562379317	0.999934491190692
hDel_349	TTYH1	61.7857861185805	-0.109011291440012	0.207172764458889	0.275629822819809	0.599579997942919	0.999934491190692
hDel_349	LENG8	85.2915655802337	-0.0973757730384649	0.176306377950418	0.304163087020868	0.581284233441344	0.999934491190692
hDel_349	CDC42EP5	97.184726673254	-0.0768170442634631	0.171258254949778	0.20012518964603	0.654619815520455	0.999934491190692
hDel_349	RDH13	98.3847073238019	-0.058186101243226	0.16416498674133	0.125270687452343	0.723386851880122	0.999934491190692
hDel_349	EPS8L1	66.4603936784217	0.0928549747826788	0.197571104013174	0.220349292645267	0.638773903708461	0.999934491190692
hDel_349	PPP1R12C	125.815492893271	0.0164180234646559	0.1414618452047	0.013461123692494	0.907635040455903	0.999934491190692
hDel_349	TNNT1	664.423638955754	0.0069102682729131	0.063321632934202	0.0119082631038481	0.91310335532641	0.999934491190692
hDel_349	PPP6R1	51.132542481096	0.0504581515351091	0.223245118468135	0.0509458106421903	0.821425590202661	0.999934491190692
hDel_349	HSPBP1	193.052144090689	0.0650142676276523	0.116049035094835	0.313584903272655	0.575488631906413	0.999934491190692
hDel_349	KMT5C	66.9841010216483	0.0939988120958663	0.195506588138166	0.230789251316921	0.630939227107974	0.999934491190692
hDel_349	TMEM238	80.631453432069	0.0793539098093313	0.178049278380951	0.198367391640701	0.6560418801647	0.999934491190692
hDel_349	RPL28	1457.9192764302	0.0488592276020104	0.045100462979422	1.17341785872529	0.278700073940607	0.999934491190692
hDel_349	UBE2S	1548.07672321534	-0.0037841602209571	0.0451757102149793	0.0070147377846581	0.933251997128168	0.999934491190692
hDel_349	ISOC2	245.700477773526	0.0619423563480045	0.110635673761913	0.312613869705856	0.576080622347981	0.999934491190692
hDel_349	NAT14	183.986835510081	-0.0025823923254673	0.117362181515761	0.0004840970561303	0.982446196062152	0.999934491190692
hDel_349	ZNF579	101.990923143474	0.118975561367508	0.165113851999045	0.517389855461772	0.47195722403534	0.999934491190692
hDel_349	ZNF524	54.3042437853683	0.0885518918071342	0.217228292265455	0.16573549111358	0.683929960126774	0.999934491190692
hDel_349	ZNF580	384.559672482956	0.0047912693408234	0.0807637587134385	0.0035194099355635	0.952693555766478	0.999934491190692
hDel_349	ZNF581	494.008891448209	0.0866230320567171	0.0748512284095085	1.33891172812125	0.247225978345441	0.999934491190692
hDel_349	CCDC106	93.3874720179317	-0.113021112980152	0.16376996779528	0.475914532169796	0.490278716829973	0.999934491190692
hDel_349	U2AF2	391.773373373709	-0.0125843107632589	0.0817157296237964	0.0237063559399076	0.877634426921335	0.999934491190692
hDel_349	EPN1	461.166268364445	0.011733813481028	0.0791151810863476	0.0219720341419674	0.882161519648663	0.999934491190692
hDel_349	ZNF787	269.500031375878	0.0276466082907272	0.108900827530416	0.0642070414750862	0.799966016795149	0.999934491190692
hDel_349	ZNF444	222.979256107977	0.0142569105990989	0.113319477428618	0.0157924162123635	0.899994827832606	0.999934491190692
hDel_349	ZSCAN5A	52.4128318484233	-0.0651846565067882	0.228999188474556	0.0804307863868701	0.776714469200797	0.999934491190692
hDel_349	ZNF582.AS1	77.677976185123	0.0421295149957948	0.180910272043711	0.0541528979826182	0.815988348997576	0.999934491190692
hDel_349	ZNF667	180.889202380494	0.152117955511763	0.119459423809168	1.62117219571881	0.202928419061441	0.999934491190692
hDel_349	ZNF667.AS1	139.096839021477	0.0078045058287846	0.142193302818732	0.0029995517106158	0.956323164329321	0.999934491190692
hDel_349	ZNF471	170.524692992914	-0.0503164361934843	0.128117820251463	0.153807227449732	0.694923265995426	0.999934491190692
hDel_349	ZNF470	70.5594543822025	0.0057671327287707	0.188274229795218	0.000937429059661	0.975574614969643	0.999934491190692
hDel_349	AC006115.2	154.32312965726	-0.091810206823849	0.127099784803929	0.521554573962732	0.470179297338867	0.999934491190692
hDel_349	PEG3	134.466456228891	0.120608961262592	0.146843449349844	0.672054669644638	0.412336171620567	0.999934491190692
hDel_349	ZNF264	116.131444248857	0.0015282515850151	0.148187038070514	0.000106221706531	0.991776834894405	0.999934491190692
hDel_349	ZNF805	56.8072499053457	-0.263393366203193	0.213809907902941	1.51234749222186	0.218781229049433	0.999934491190692
hDel_349	ZNF460	54.2293705131959	-0.0057949290159698	0.214550049139883	0.0007286574650464	0.978464793956014	0.999934491190692
hDel_349	AC005261.2	186.065631446997	0.0508023741049707	0.116400562178804	0.190408266701482	0.662577037738903	0.999934491190692
hDel_349	TRAPPC2B	116.138398104037	-0.0429129513530819	0.147249185506524	0.084845439690767	0.770835342782996	0.999934491190692
hDel_349	ZNF549	51.3875478572531	0.244412562980956	0.224495389366014	1.18325818533141	0.276693690610307	0.999934491190692
hDel_349	ZIK1	63.1184691161755	0.144166490244277	0.2119829044836	0.459532459108402	0.497842560101966	0.999934491190692
hDel_349	ZNF134	144.05858360246	0.002864122435223	0.134138653730182	0.0004548845500096	0.982983990081019	0.999934491190692
hDel_349	ZNF211	48.8614305085945	0.0086462782776991	0.246979387946704	0.0012103430921541	0.972247206200068	0.999934491190692
hDel_349	ZNF551	69.4924766694934	-0.106175005278797	0.189366499841416	0.313910184352764	0.575290593553096	0.999934491190692
hDel_349	ZNF154	117.860180022887	-0.0876359542205289	0.146254312342182	0.358623621949647	0.549271636005082	0.999934491190692
hDel_349	ZNF586	67.9837760345663	-0.0040258773060204	0.204534151896448	0.00038547233423	0.984335780231395	0.999934491190692
hDel_349	ZNF552	60.9153064614007	0.0518942254619026	0.200829279496953	0.0667565256912752	0.79611917382789	0.999934491190692
hDel_349	ZNF587B	75.7404386535904	0.0110433740455824	0.184497927899609	0.0035745868941319	0.952324603317293	0.999934491190692
hDel_349	ZNF814	200.468150920977	-0.115237005509902	0.120706374693414	0.908796766471525	0.340433873649619	0.999934491190692
hDel_349	ZNF587	92.019837025979	-0.0412125197753503	0.166749356845968	0.0610033149837221	0.804917130585121	0.999934491190692
hDel_349	ZNF606	63.5403615349158	-0.114688547862702	0.219317054300262	0.270000515526419	0.603331426472674	0.999934491190692
hDel_349	AC008969.1	140.443326442052	-0.197797215769271	0.135158910609465	2.13798683037108	0.143690347073024	0.999934491190692
hDel_349	ZSCAN18	112.940974155026	0.111484596970651	0.158722318826083	0.491558428286936	0.48323294771781	0.999934491190692
hDel_349	ZNF329	64.7722327356237	0.0663015752088324	0.195848389450573	0.114563719979415	0.735007050745121	0.999934491190692
hDel_349	ZNF274	102.398511677033	0.110468767029206	0.158181409214687	0.487143768476713	0.48520417788631	0.999934491190692
hDel_349	ZNF544	310.463812283179	-0.0480885211808446	0.0930784629555799	0.266710933452856	0.605546688525664	0.999934491190692
hDel_349	ZNF8	99.2380880027033	-0.045494480892084	0.161277722508385	0.0794264738413659	0.778076145093543	0.999934491190692
hDel_349	ERVK3.1	145.728846381653	-0.10788964784698	0.134781696996075	0.639463718305109	0.42390505925646	0.999934491190692
hDel_349	AC010642.2	136.0870173225	0.10540734227861	0.150468197816195	0.488183014201368	0.484738941619984	0.999934491190692
hDel_349	RPS5	15393.7438224647	-0.0044324374578403	0.0196545289773528	0.0508532817898697	0.821585096427513	0.999934491190692
hDel_349	ZBTB45	57.1181471058018	-0.106651617480552	0.213599287164284	0.248324608766694	0.618257250234734	0.999934491190692
hDel_349	TRIM28	1893.59682362256	-0.0166774173456354	0.0389668380379719	0.183151720622917	0.668678576319979	0.999934491190692
hDel_349	CHMP2A	1052.7771532353	-0.0253224131661816	0.0536747686039731	0.222455776702461	0.637175076874949	0.999934491190692
hDel_349	UBE2M	964.942921226859	0.0361206717137638	0.0524521765658819	0.474198551702671	0.491061953087126	0.999934491190692
hDel_349	MZF1	45.8888125454338	0.246771853155213	0.233568281284671	1.11610145814042	0.290759462158795	0.999934491190692
hDel_349	CENPBD1P1	164.628211526489	0.132187870649637	0.124207598162198	1.13268264941478	0.287203847511769	0.999934491190692
hDel_349	ZSWIM6	108.902525898487	0.130320574339512	0.159402167989921	0.666152302314742	0.414396314599403	0.999934491190692
hDel_349	SMIM15	471.371960587704	-0.0134805176744949	0.0730377187889309	0.0340644005696902	0.853569897342186	0.999934491190692
hDel_349	NDUFAF2	270.010273316712	0.112233212265963	0.103588467850294	1.17212571567836	0.278964893333098	0.999934491190692
hDel_349	ERCC8	87.6238001087932	0.119885877189595	0.167448288325939	0.512787831793418	0.473934509036133	0.999934491190692
hDel_349	DEPDC1B	148.791671988247	-0.0581269604858037	0.130392550905487	0.198535356928559	0.655905670039613	0.999934491190692
hDel_349	RAB3C	107.632271561312	0.0952276272574806	0.15267747703117	0.388919266215851	0.532868028930938	0.999934491190692
hDel_349	PLK2	182.791262903283	-0.0609506362312276	0.130959432067277	0.215487544097059	0.642499905422604	0.999934491190692
hDel_349	GPBP1	731.079285147235	-0.0488773642087493	0.0617281835654676	0.626675681894866	0.42857732399239	0.999934491190692
hDel_349	MIER3	91.1489020006323	-0.133323897702831	0.166928207249651	0.636901811764673	0.424834927738235	0.999934491190692
hDel_349	SETD9	89.6923251189682	-0.155002488085463	0.171165568224867	0.81819142806377	0.365709480914852	0.999934491190692
hDel_349	MAP3K1	117.623378024251	0.0659736075339597	0.149475327715459	0.19454876285198	0.659157382631243	0.999934491190692
hDel_349	Chimp_G0000502	64.1596413360593	0.213082898312083	0.203173226015846	1.09615171210736	0.295112196448004	0.999934491190692
hDel_349	SLC25A6	6465.01331673297	0.0075069347838661	0.0261193809990094	0.0825871278936745	0.773821555146621	0.999934491190692
hDel_349	PRKY	246.221078998171	0.0409927896017726	0.108903635151779	0.141394742763708	0.706898367529521	0.999934491190692
hDel_349	Chimp_G0001502	911.952930828002	-0.0518606407321393	0.0543796195584119	0.90918848398762	0.340329829505491	0.999934491190692
hDel_349	NFATC2IP	325.523302235761	-0.0215199635988705	0.087984639419953	0.0598112311952548	0.806794546366605	0.999934491190692
hDel_349	ATXN2L	257.04062459854	-0.0131512443087232	0.101248330061664	0.0168615771839598	0.896683413621419	0.999934491190692
hDel_349	TUFM	1520.2495305012	0.0456953297119066	0.0428599515260233	1.13675561311715	0.286338928047623	0.999934491190692
hDel_349	SH2B1	58.2704865311483	-0.227136248000735	0.213919946460182	1.12108653628054	0.289684614842257	0.999934491190692
hDel_349	ZNF74	104.42526824357	-0.132139533488467	0.155142130264758	0.72451304014011	0.394667528336835	0.999934491190692
hDel_349	TTC5	51.5596024399129	-0.0120366080193441	0.239008791932703	0.0025057223669335	0.960076813607519	0.999934491190692
hDel_349	CCNB1IP1	324.05651804926	0.0740539540202813	0.0892158554353592	0.688848439265058	0.406556345578903	0.999934491190692
hDel_349	PARP2	226.153449458754	-0.0637629929212804	0.108170177166835	0.347026117326777	0.555801419794193	0.999934491190692
hDel_349	OSGEP	276.089507726504	-0.0723313373838537	0.100970897119841	0.512399179120152	0.47410211015791	0.999934491190692
hDel_349	APEX1	1586.66287420091	0.0040452419597106	0.0415284962017668	0.0094886049188716	0.922401224224234	0.999934491190692
hDel_349	PIP4P1	117.320358689962	0.0271596912914642	0.154767997768491	0.0306854245470873	0.860944047642011	0.999934491190692
hDel_349	PNP	673.652084139861	0.223912159295818	0.157865897266547	1.98871845312964	0.15847494086378	0.999934491190692
hDel_349	METTL17	101.819562100597	0.0323304572238382	0.160114342767188	0.0406889976676723	0.840139425959921	0.999934491190692
hDel_349	ARHGEF40	148.788491526027	-0.0092980718322471	0.139314705308644	0.0044431158087121	0.94685500508073	0.999934491190692
hDel_349	ZNF219	201.610798943682	-0.0622312430583153	0.116248321808426	0.286086541235605	0.592739350751282	0.999934491190692
hDel_349	HNRNPC	6330.84475669625	0.0077936100806192	0.023850480186498	0.106777142931193	0.743843575905441	0.999934491190692
hDel_349	SUPT16H	2160.32820709801	0.0109153708685584	0.0386343119383573	0.0798058853288097	0.77756064141791	0.999934491190692
hDel_349	CHD8	727.069619735856	0.0295993680257777	0.0615845634329257	0.230980739114798	0.630797576877034	0.999934491190692
hDel_349	RAB2B	111.62456033907	0.0559275177859439	0.155989699361723	0.128179413853417	0.720327203639884	0.999934491190692
hDel_349	TOX4	345.391296027653	0.0320476156949522	0.0899402930819904	0.126853968191412	0.721716516890833	0.999934491190692
hDel_349	METTL3	136.930171771626	-0.123746223163225	0.13613952531185	0.825472104481605	0.363585093492407	0.999934491190692
hDel_349	SALL2	348.088255123872	0.0375796706469598	0.0896194737543701	0.175686056846374	0.675107091299841	0.999934491190692
hDel_349	AC244502.1	104.125311505058	0.157128462602032	0.155220876086585	1.02495841396477	0.311345739826756	0.999934491190692
hDel_349	DAD1	1893.84326580694	-0.0143962026480139	0.0384439395019717	0.140220838878093	0.708061567221141	0.999934491190692
hDel_349	ABHD4	122.645213013221	-0.0659508151166441	0.148566654586338	0.196553474941652	0.657517283240836	0.999934491190692
hDel_349	OXA1L	511.894531819794	0.0292646077250023	0.0709314796970914	0.170219541365583	0.679916768008355	0.999934491190692
hDel_349	MRPL52	1301.41445085596	0.0055234210171699	0.0457066737833282	0.0146025814622277	0.903816862712489	0.999934491190692
hDel_349	MMP14	58.4663510032936	-0.061726616627712	0.226311601452606	0.0734566713844487	0.786368795281348	0.999934491190692
hDel_349	LRP10	200.59889199269	-0.0469650323530562	0.113322960983446	0.171591625232168	0.678701136620216	0.999934491190692
hDel_349	RBM23	185.235006523105	-0.0376789606836311	0.117303834620285	0.103090792984275	0.748151622992635	0.999934491190692
hDel_349	PRMT5	350.459514401816	-0.0168597244592915	0.0872873833587768	0.0372774436233811	0.846901269766486	0.999934491190692
hDel_349	AJUBA	67.4653203006658	0.105601232231796	0.19816913933703	0.283177395315505	0.594626161805141	0.999934491190692
hDel_349	PSMB5	3640.19987258692	-0.0053761186937934	0.0299368790094905	0.0322465916931094	0.857487520157018	0.999934491190692
hDel_349	ACIN1	926.988419797068	0.0438832349543565	0.0568784199152772	0.594993899734774	0.44049448005957	0.999934491190692
hDel_349	C14orf119	541.083479472071	0.031417026368007	0.0686091117611776	0.209677939508467	0.647019948862177	0.999934491190692
hDel_349	SLC7A8	370.372343006312	-0.0694898720543641	0.0843741862061933	0.677913995607412	0.410305958961355	0.999934491190692
hDel_349	PPP1R3E	48.6700059111657	-0.0604980181634496	0.233236405871879	0.0669300518576534	0.795860214598979	0.999934491190692
hDel_349	PABPN1	1033.86946870959	0.0259088985230303	0.0505607935247274	0.262603566108055	0.608337085835883	0.999934491190692
hDel_349	SLC22A17	56.4451812685328	0.198684939212249	0.230343049290085	0.73503597105541	0.39125568865015	0.999934491190692
hDel_349	EFS	103.993693493818	-0.0586436318588936	0.161987365996384	0.13059845399161	0.717812346596781	0.999934491190692
hDel_349	NGDN	283.857682887409	0.0788701292801216	0.0947780464617204	0.692502839339582	0.405314374755129	0.999934491190692
hDel_349	ZFHX2	86.439201574825	0.179729312693843	0.172606182198758	1.0832427918526	0.29797325236815	0.999934491190692
hDel_349	DHRS4.AS1	120.805754310644	0.0215595570982407	0.147087537261877	0.0214531129326616	0.883551308669801	0.999934491190692
hDel_349	PCK2	103.172103173536	-0.0228001910433415	0.159349707582586	0.0204368543232079	0.886323725677736	0.999934491190692
hDel_349	DCAF11	160.107379611281	-0.0757993828196113	0.126723315731381	0.357462308575961	0.549918993322639	0.999934491190692
hDel_349	PSME1	461.047442999074	-0.0630416422421501	0.0744233092971195	0.717268076899856	0.397041494117264	0.999934491190692
hDel_349	EMC9	367.059041948002	-0.0417863934013911	0.0845514984163086	0.244113272568129	0.621250949623771	0.999934491190692
hDel_349	PSME2	587.124448883534	-0.0051402234438621	0.0682182504695872	0.0056757878182907	0.939945927287201	0.999934491190692
hDel_349	REC8	74.7534024998938	-0.203926705898623	0.182898914346051	1.24120989577622	0.265238004760852	0.999934491190692
hDel_349	IPO4	167.747331001654	0.0802561007409396	0.127733067767225	0.39407086100033	0.53016730852415	0.999934491190692
hDel_349	TM9SF1	57.7130859482712	-0.178228625675442	0.207823440819255	0.73413654086022	0.391545651784239	0.999934491190692
hDel_349	MDP1	55.0351085978094	-0.189361422239084	0.221064229410547	0.729256664121351	0.393124238727121	0.999934491190692
hDel_349	NEDD8	2627.84987568426	-0.0167778756194664	0.0341176126085689	0.241804508370237	0.622905830901425	0.999934491190692
hDel_349	GMPR2	408.493248927883	-0.008148440175353	0.0835058255339124	0.0095136159941233	0.922299343458628	0.999934491190692
hDel_349	TINF2	107.773571362181	-0.017706302423105	0.155272822525977	0.0129846418801094	0.909277292414685	0.999934491190692
hDel_349	RABGGTA	66.7045922229326	0.119360274099129	0.195946688514646	0.370408220455701	0.542781837078707	0.999934491190692
hDel_349	AL096870.10	54.0571539740052	0.2574124546472	0.220821119204603	1.35585060051888	0.244257905239304	0.999934491190692
hDel_349	DHRS1	122.869221139576	-0.124057076954289	0.144734905402044	0.733665657786091	0.391697580472153	0.999934491190692
hDel_349	NOP9	82.3958110324502	0.0516983959391848	0.173401510506709	0.0888855530699288	0.765598753635775	0.999934491190692
hDel_349	NFATC4	48.9232956803499	-0.0101213555149623	0.236677788399764	0.001820815319391	0.965963787080109	0.999934491190692
hDel_349	KHNYN	60.2178937956829	0.122056208529485	0.203255821362612	0.360535985530021	0.548208713469831	0.999934491190692
hDel_349	SDR39U1	65.1512945288226	-0.343571718378368	0.196774812724057	3.04074124335833	0.0811988319795225	0.999934491190692
hDel_349	NOVA1	441.417459155844	-0.0191596704185579	0.0773469826123788	0.0613415228033034	0.804388036515481	0.999934491190692
hDel_349	G2E3	670.101220482687	0.0419207264753178	0.0625820998873023	0.448736088568765	0.502935777611181	0.999934491190692
hDel_349	SCFD1	387.17037167055	0.0123895009743115	0.0848859200047713	0.0212818289790846	0.884013808077338	0.999934491190692
hDel_349	STRN3	322.817188406971	-0.002800974801855	0.0887995785922541	0.0009946608794138	0.974840292436008	0.999934491190692
hDel_349	AP4S1	124.42626266909	0.0256317501574241	0.145534052834235	0.0309611837385262	0.860327014657621	0.999934491190692
hDel_349	HECTD1	526.281695293714	0.0337115758088624	0.0697575709757171	0.233531678626562	0.628917417412113	0.999934491190692
hDel_349	HEATR5A	70.2041357503832	-0.097603771692729	0.19360078372665	0.253237030002978	0.614804951794478	0.999934491190692
hDel_349	NUBPL	68.5675656715703	0.188227976800609	0.19190030184225	0.961372647287845	0.326841282442656	0.999934491190692
hDel_349	ARHGAP5	397.224387635353	-0.0535503547227743	0.0835014412574773	0.410976979961035	0.521474045023942	0.999934491190692
hDel_349	EGLN3	282.012449762951	-0.0306277213396577	0.106509063680189	0.0823956156675223	0.774076819170557	0.999934491190692
hDel_349	SPTSSA	416.044927345361	0.0365716893974166	0.0808049795195514	0.204745218901152	0.650917600443821	0.999934491190692
hDel_349	EAPP	305.490259498643	-0.026987641919926	0.0912942790974043	0.0873686094814303	0.767549462774534	0.999934491190692
hDel_349	SNX6	907.980695438093	5.17929598410037e-05	0.0552264272303646	8.68442668888747e-07	0.999256449319725	0.999934491190692
hDel_349	CFL2	93.8892881820938	0.107361578085508	0.165916803876115	0.418180275764087	0.517846450650868	0.999934491190692
hDel_349	BAZ1A	315.761435062064	0.0281421357495631	0.0908119291689688	0.095984088065677	0.756703173606472	0.999934491190692
hDel_349	SRP54.AS1	85.0987340454504	-0.0847869939103412	0.17853235042636	0.22457359923655	0.635576945714278	0.999934491190692
hDel_349	SRP54	501.893131163965	0.0385397874051308	0.0711323976997817	0.293582705081519	0.587933743183373	0.999934491190692
hDel_349	FAM177A1	498.111243838137	0.0638984408891974	0.0733756788790144	0.758275096083338	0.38386886652285	0.999934491190692
hDel_349	PPP2R3C	278.316256776492	-0.0400522591632473	0.0990374229874619	0.163333916130796	0.686105426816616	0.999934491190692
hDel_349	PSMA6	100.871562677868	0.0017590126281888	0.157439535353945	0.0001246377391055	0.99109250020172	0.999934491190692
hDel_349	NFKBIA	296.600231534256	-0.0339021233377395	0.0971290521967066	0.121687487404259	0.727211431449048	0.999934491190692
hDel_349	RALGAPA1	181.417812004673	0.0335428976036474	0.12359918632751	0.0734908298681916	0.786320334777378	0.999934491190692
hDel_349	BRMS1L	133.91097540039	0.0305636375069752	0.14029532315818	0.0473900702873777	0.827668625836699	0.999934491190692
hDel_349	MBIP	234.265277732431	-0.0232192066386164	0.105620894154562	0.0482837581626967	0.826077034411328	0.999934491190692
hDel_349	SLC25A21	172.977450269712	-0.101970750343121	0.119708869187462	0.725176412883812	0.394451183176774	0.999934491190692
hDel_349	MIPOL1	370.588780197412	-0.0304208166197076	0.0876603074660609	0.120306008162615	0.728702835750451	0.999934491190692
hDel_349	AL392023.2	382.357488125749	0.0238071734148819	0.0847291522511458	0.0788971251060246	0.778797593021709	0.999934491190692
hDel_349	LINC00639	107.163078578901	0.0858509226418689	0.156778651827586	0.299369409481386	0.584278014665086	0.999934491190692
hDel_349	SEC23A	187.3652421307	-0.106715727328089	0.119942141448813	0.790140232284003	0.374057725708066	0.999934491190692
hDel_349	GEMIN2	253.666044892509	0.0763954380770345	0.103208661088081	0.547447615081012	0.459362476666983	0.999934491190692
hDel_349	TRAPPC6B	108.917416202328	0.133268109951234	0.152560092852824	0.76285819398791	0.382435535660633	0.999934491190692
hDel_349	PNN	2226.79871178929	0.0212467492032492	0.0388045016634763	0.299692373863181	0.58407533900434	0.999934491190692
hDel_349	MIA2	134.694892782249	0.0599007390636819	0.135883547055252	0.194317722682868	0.659347049589591	0.999934491190692
hDel_349	AL049828.1	56.593071095824	-0.0947923709183319	0.214964821598785	0.193702796500389	0.65985251572604	0.999934491190692
hDel_349	LRFN5	144.104018950349	0.22916674029958	0.140169827380167	2.66745302641935	0.102419809248291	0.999934491190692
hDel_349	KLHL28	73.2906489766701	0.237286878141563	0.187710097175701	1.59615689380163	0.206448686305779	0.999934491190692
hDel_349	TOGARAM1	93.4042774482821	-0.2164625404467	0.169366863202098	1.62714694227246	0.202098121083276	0.999934491190692
hDel_349	PRPF39	106.889631089566	0.0859134371220013	0.165370879588461	0.268532723004668	0.604317736525503	0.999934491190692
hDel_349	FKBP3	2004.83609723786	-0.0144794939600831	0.0378157074100331	0.14660406981173	0.701801986896477	0.999934491190692
hDel_349	FANCM	77.2390060291632	0.2317974365932	0.187332134803269	1.52711985993027	0.216545217586356	0.999934491190692
hDel_349	MIS18BP1	1148.56968174176	0.0367187402687888	0.0509778900615268	0.518710152909378	0.471392413217534	0.999934491190692
hDel_349	RPS29	12439.2679039225	0.0075765614525022	0.0198810974613194	0.145222493799167	0.703143373962608	0.999934491190692
hDel_349	RN7SL1	166.772553189029	-0.0672051314904404	0.123476740287195	0.296056683439446	0.586365152597277	0.999934491190692
hDel_349	LRR1	307.715651913006	-0.0161855841359797	0.0924002256445505	0.0306662611592969	0.860987033236017	0.999934491190692
hDel_349	RPL36AL	4723.75822217979	-0.0209841716528898	0.0264024096797095	0.6316299251271	0.426758076300231	0.999934491190692
hDel_349	MGAT2	118.414888030484	0.087089088101602	0.149740306956426	0.337690992732362	0.561165066515977	0.999934491190692
hDel_349	DNAAF2	422.158104974504	0.0289270982227753	0.0794202720933058	0.132606134315495	0.715745066718683	0.999934491190692
hDel_349	POLE2	111.570906842342	0.0188545404642626	0.155324711506832	0.0147004445383772	0.903496673447529	0.999934491190692
hDel_349	KLHDC2	509.032384803139	0.0400537907266826	0.0719428634933746	0.30994246395008	0.577715493901725	0.999934491190692
hDel_349	NEMF	394.283550081542	0.0498206325814056	0.0842901738338181	0.349051762065386	0.554650395958627	0.999934491190692
hDel_349	ARF6	403.855363784932	0.102848559689362	0.0792252183743071	1.6856537144252	0.194174897562531	0.999934491190692
hDel_349	VCPKMT	58.3729694093271	0.180434092015761	0.219206705622795	0.672557450220424	0.412161381995803	0.999934491190692
hDel_349	SOS2	86.2321834332871	0.122159224779766	0.177663435281808	0.471377521996587	0.492354125722089	0.999934491190692
hDel_349	L2HGDH	169.138723409515	-0.0107106610903534	0.124582678123276	0.0073837206861782	0.931523192783664	0.999934491190692
hDel_349	DMAC2L	134.515547520771	0.118310291790525	0.142901078327671	0.684103444955596	0.40817728875732	0.999934491190692
hDel_349	MAP4K5	132.627433586728	-0.0270277970127633	0.139773395791511	0.0373438835072761	0.846766584347808	0.999934491190692
hDel_349	SAV1	402.526355563029	0.0078280919945358	0.0798943355715258	0.0095985306583372	0.921954454707915	0.999934491190692
hDel_349	NIN	120.721902890518	0.056598553183499	0.147510213011521	0.147020564507855	0.701399030062594	0.999934491190692
hDel_349	PYGL	211.966618939045	-0.192066574615184	0.108380873859641	3.13864709533134	0.0764572040861852	0.999934491190692
hDel_349	ABHD12B	3865.29896430464	-0.0048839223713835	0.0306131578390921	0.0254488479479846	0.873253726738705	0.999934491190692
hDel_349	TMX1	406.730681702252	0.0243204102377323	0.079757883179163	0.0929752284977923	0.760428304212498	0.999934491190692
hDel_349	FRMD6	77.1663942938161	-0.114476260790859	0.17913538711737	0.408030767876454	0.522970705749291	0.999934491190692
hDel_349	RTRAF	2921.293620581	0.0140771233431151	0.033589332845099	0.175630469072189	0.675155554417924	0.999934491190692
hDel_349	ERO1A	282.571590754785	0.0720225424281904	0.0946484192490823	0.579032666160998	0.446691734877669	0.999934491190692
hDel_349	PSMC6	766.414618817087	-0.0329923774551913	0.0614452798080492	0.288119640580049	0.591428036087932	0.999934491190692
hDel_349	STYX	199.263775790387	0.0741416414714064	0.113975394371398	0.423043222388557	0.515422428312378	0.999934491190692
hDel_349	GNPNAT1	473.317566512741	0.0424489402386958	0.0764896891887476	0.307811110498164	0.579026491706678	0.999934491190692
hDel_349	FERMT2	816.35931769341	0.0534306639786802	0.0627586748588873	0.724048756235845	0.394819046462205	0.999934491190692
hDel_349	DDHD1	264.290403541677	-0.0314723445313826	0.0969240893528901	0.105422574415741	0.745416894680956	0.999934491190692
hDel_349	BMP4	123.280987710878	0.166677957229036	0.16066259664805	1.06882358179828	0.301211322044548	0.999934491190692
hDel_349	CDKN3	846.50106165092	-0.0297081242222183	0.0574884946556612	0.266930871620644	0.605398039751387	0.999934491190692
hDel_349	CNIH1	512.595609793023	-0.0392602087913203	0.0717309132428902	0.299405150826033	0.584255578265859	0.999934491190692
hDel_349	GMFB	350.019724167509	0.0262379274320663	0.0875917185358962	0.0896874147426558	0.764574919724502	0.999934491190692
hDel_349	CGRRF1	127.331967369852	-0.0614038064233131	0.14453895638066	0.180147823257215	0.671246234349908	0.999934491190692
hDel_349	SAMD4A	109.114508398062	-0.140316010327403	0.153475079555798	0.834419781500685	0.360997608720035	0.999934491190692
hDel_349	WDHD1	281.45231757369	0.0213082035286659	0.0988039237214429	0.0464479852915218	0.829363521467656	0.999934491190692
hDel_349	SOCS4	163.764232074845	0.059163130472361	0.125113580589256	0.223513109682784	0.636376044343732	0.999934491190692
hDel_349	MAPK1IP1L	498.758741569675	-0.06464375273895	0.0716270866556241	0.814247030617665	0.36686758643001	0.999934491190692
hDel_349	DLGAP5	1241.57546008673	0.0624168644718512	0.0503392745913412	1.53705054094419	0.215057360685273	0.999934491190692
hDel_349	FBXO34	127.393634316406	-0.0870768054299842	0.151015069078268	0.330813276308746	0.565180593498833	0.999934491190692
hDel_349	ATG14	84.2221695177666	-0.142642358902473	0.18174720787878	0.613276794381179	0.43355670004911	0.999934491190692
hDel_349	KTN1.AS1	49.3281005319776	0.0418269555918919	0.224578142927602	0.034653138985874	0.852324359852575	0.999934491190692
hDel_349	KTN1	1982.98035039387	-0.0158133490541171	0.0383751565110561	0.169773698060226	0.680313007703302	0.999934491190692
hDel_349	TMEM260	137.714430548326	0.0268487169491569	0.140359443973126	0.0365172677210523	0.8484512290477	0.999934491190692
hDel_349	OTX2	189.118623035291	-0.0256469845551823	0.119427070466078	0.0460593338201534	0.830067978430712	0.999934491190692
hDel_349	EXOC5	418.477126068512	0.0034556890246376	0.079243146087429	0.0019015287626018	0.965218052825322	0.999934491190692
hDel_349	AP5M1	192.097199187995	-0.0045966376578582	0.11663487965838	0.001551707162605	0.968578085742754	0.999934491190692
hDel_349	NAA30	130.788464026783	-0.0498427459390024	0.13774037997039	0.130868633974586	0.717533104202177	0.999934491190692
hDel_349	ARMH4	68.2037069513457	-0.105982263792219	0.20183313520943	0.273936260263767	0.600703434596776	0.999934491190692
hDel_349	ACTR10	218.702674159627	0.0676491125292421	0.110832424709547	0.372251062877766	0.541779795637563	0.999934491190692
hDel_349	PSMA3	2029.16093752375	0.0182829435245491	0.0379575535821089	0.231994912207327	0.630048560291214	0.999934491190692
hDel_349	PSMA3.AS1	492.668754756672	0.021144836700183	0.0754116137612719	0.0785651342325764	0.779251395617967	0.999934491190692
hDel_349	ARID4A	181.295567379503	0.0749877148253656	0.135552056823355	0.304245060844622	0.581233306725255	0.999934491190692
hDel_349	TIMM9	477.307064447026	-0.0224223671084089	0.0745552550115837	0.0904176055005763	0.763646926553438	0.999934491190692
hDel_349	KIAA0586	178.887915548278	-0.139714649099269	0.119027505785802	1.37656317293553	0.240687432545826	0.999934491190692
hDel_349	DACT1	118.036129567934	0.189045324489522	0.147189838929769	1.64926322257845	0.199059240102446	0.999934491190692
hDel_349	DAAM1	422.613630324015	0.053158995702379	0.0779366161378108	0.465260325774821	0.495175759654869	0.999934491190692
hDel_349	L3HYPDH	56.0404478571756	-0.0709011767656302	0.213253540329994	0.110248643841061	0.739861235750662	0.999934491190692
hDel_349	JKAMP	248.863592359932	-0.118443394139955	0.106578395231206	1.2330767291151	0.26680952089564	0.999934491190692
hDel_349	PCNX4	198.257665849481	-0.0323987073137713	0.116311402658928	0.0774999265986054	0.780714463942585	0.999934491190692
hDel_349	DHRS7	485.281011313855	-0.0224297583849876	0.0727915733672486	0.0949284527745107	0.75800273092795	0.999934491190692
hDel_349	PPM1A	213.415550619832	0.0731257399387287	0.111741128470976	0.42784744023281	0.513047071135594	0.999934491190692
hDel_349	SIX4	100.710359413465	-0.0216372010700959	0.157010449994935	0.0189810136886024	0.890420930424255	0.999934491190692
hDel_349	MNAT1	193.445010959217	0.0861841087315989	0.120852584973457	0.507488312814687	0.476228172328257	0.999934491190692
hDel_349	TRMT5	186.240099614976	-0.0507855404224732	0.119823239774399	0.179403946094325	0.671885980969737	0.999934491190692
hDel_349	SLC38A6	49.1433162533978	-0.0654311752471845	0.227774240281761	0.0822532777244049	0.774266747547823	0.999934491190692
hDel_349	AL355916.1	49.7402313808606	-0.0580282463175781	0.229941055677389	0.0633815898012386	0.801228891717493	0.999934491190692
hDel_349	HIF1A	484.12359379589	0.0587884665096463	0.0762533611320347	0.594010093465315	0.440872616542845	0.999934491190692
hDel_349	HIF1A.AS3	53.041949508357	-0.145747026403515	0.217946544367992	0.446315926546774	0.504089674153299	0.999934491190692
hDel_349	SNAPC1	75.9102271298978	0.112684442058179	0.187212688382049	0.361076783702828	0.547908824769093	0.999934491190692
hDel_349	PPP2R5E	645.918847420261	-0.0016648142551635	0.0640307347110259	0.000676132306097	0.979255309141395	0.999934491190692
hDel_349	WDR89	178.35976443789	-0.069700942903037	0.11891802432609	0.343349874905428	0.557901963389348	0.999934491190692
hDel_349	SYNE2	835.486125625308	-0.0280604748244343	0.0574807261563974	0.238243987356427	0.625477286198918	0.999934491190692
hDel_349	MTHFD1	634.533750004158	0.0054952985033567	0.0660371109503381	0.0069226070906012	0.933690758654364	0.999934491190692
hDel_349	ZBTB25	124.484511712939	-0.012757598361413	0.147937816929174	0.0074204095923846	0.931353696033367	0.999934491190692
hDel_349	ZBTB1	94.0710879076734	-0.0946628550974546	0.16557850304508	0.326341292732323	0.567821451209571	0.999934491190692
hDel_349	HSPA2	75.8771309674273	-0.107472459158918	0.181847357175639	0.348858395234473	0.554760077275607	0.999934491190692
hDel_349	PLEKHG3	61.1950059103633	0.0355819971961849	0.214346498740758	0.0273936566840263	0.86854234988258	0.999934491190692
hDel_349	CHURC1	273.905748788752	-0.041777056827974	0.0979256874360366	0.181848195298542	0.669789718352022	0.999934491190692
hDel_349	RAB15	96.3682400807564	0.0878558977031248	0.162247484464407	0.293058779740932	0.588267027091723	0.999934491190692
hDel_349	FNTB	54.2456282992831	0.0220440479085882	0.219820202069816	0.0100200996214284	0.920264579938745	0.999934491190692
hDel_349	MAX	189.432696942939	0.0712369347878046	0.115659500324099	0.379279365282372	0.537989160360024	0.999934491190692
hDel_349	FUT8	92.3963751234873	0.0331785702916251	0.163496328928854	0.041172089062556	0.839206108047177	0.999934491190692
hDel_349	GPHN	118.994094066917	0.0611574226776783	0.148289087407266	0.169898160983593	0.680202331084808	0.999934491190692
hDel_349	MPP5	149.227011948847	0.0612820830931745	0.134440377711349	0.207397743260529	0.648814716832571	0.999934491190692
hDel_349	ATP6V1D	1094.39067879482	-0.0007377060822288	0.0516751768399162	0.000203722640407	0.988612065411641	0.999934491190692
hDel_349	EIF2S1	803.491042717168	0.0321534672730589	0.0636730616420579	0.254749356910239	0.613750585880169	0.999934491190692
hDel_349	PLEKHH1	95.0964641283344	0.0961879342901651	0.164605120618937	0.341146629969344	0.5591681119797	0.999934491190692
hDel_349	ARG2	217.998135637491	0.0966874560702684	0.108012829153117	0.801199531647939	0.370734971116128	0.999934491190692
hDel_349	VTI1B	598.503078672809	-0.0601006759029948	0.0658372972845184	0.833095763045563	0.361378881690577	0.999934491190692
hDel_349	ZFYVE26	65.7523951773551	-0.015556501030879	0.197364539695778	0.0061986998619545	0.937245933402999	0.999934491190692
hDel_349	RAD51B	53.6840039046803	0.247771434222416	0.216810839874522	1.30582200741813	0.253152499166681	0.999934491190692
hDel_349	ZFP36L1	982.721659451062	0.0671580816134339	0.0604160571762005	1.23400644732172	0.266629292021783	0.999934491190692
hDel_349	ACTN1	879.557290747598	0.0316715994222621	0.0555080891061349	0.325529103464987	0.568303649711879	0.999934491190692
hDel_349	DCAF5	164.279433573422	-0.041807552841955	0.125078570259645	0.111648072074786	0.738275574344438	0.999934491190692
hDel_349	EXD2	67.9647231510806	-0.0234223385620201	0.197952968855203	0.0139563324216141	0.90595916847809	0.999934491190692
hDel_349	ERH	2781.9548290633	-0.0106996964962465	0.0339245301833428	0.0994630677345469	0.752474927578447	0.999934491190692
hDel_349	SLC39A9	67.0703262971805	-0.0374708336076329	0.195492971835661	0.0366639723727644	0.848150812578568	0.999934491190692
hDel_349	SRSF5	1308.34096760956	-0.0301510328726021	0.0473437200337345	0.405430460190459	0.524297983087575	0.999934491190692
hDel_349	COX16	89.4167934108988	0.0305866995939737	0.178299262128516	0.0292551799270626	0.864191168104541	0.999934491190692
hDel_349	SYNJ2BP	196.290465125101	-0.045753759016798	0.116873854169961	0.1530645092149	0.69562383816728	0.999934491190692
hDel_349	MED6	293.133350570583	0.0273857464714104	0.0958307628022098	0.0815921228940795	0.775151298302615	0.999934491190692
hDel_349	MAP3K9	85.3728554524138	0.176762737780679	0.176537115412819	1.00092996155227	0.317085588975298	0.999934491190692
hDel_349	AC004816.1	54.0300072770567	-0.0932698224610227	0.212903115270932	0.191805791449184	0.661417903577034	0.999934491190692
hDel_349	PCNX1	165.00734168662	0.123014654209789	0.123179148165867	0.99745514941641	0.317927071734094	0.999934491190692
hDel_349	SIPA1L1	443.192540462767	-0.0996336346747074	0.0808100377103767	1.5180024947481	0.217922025767345	0.999934491190692
hDel_349	RBM25	1585.04464524447	0.0180534987821186	0.0437016984364942	0.170619592357468	0.679561742437809	0.999934491190692
hDel_349	PSEN1	112.584521404283	-0.0545232962042436	0.154606255872897	0.124054976915914	0.724677485477865	0.999934491190692
hDel_349	AC004846.1	56.7369884014745	-0.0384235530816582	0.220577892235228	0.0301647520559243	0.862116934466928	0.999934491190692
hDel_349	NUMB	162.442730743278	0.163764636059946	0.124990930406095	1.71676133710332	0.190110466305467	0.999934491190692
hDel_349	RIOX1	77.4410412579581	0.0589805515640157	0.17887525992279	0.108708149360353	0.741619709788332	0.999934491190692
hDel_349	DNAL1	79.0486418272359	0.0286776024668139	0.180458343893775	0.0252050215015629	0.873857259938018	0.999934491190692
hDel_349	PNMA1	129.689731116248	0.0858035875934686	0.138927854632033	0.381430274575038	0.536838769917531	0.999934491190692
hDel_349	ELMSAN1	80.2861054523345	0.0586575383227131	0.189198295665901	0.0955017573040351	0.75729597844841	0.999934491190692
hDel_349	PTGR2	193.713291828235	0.0783255915015911	0.114188012537391	0.470405494086549	0.492800681445649	0.999934491190692
hDel_349	COQ6	79.876902416389	-0.0200170541992442	0.176621790448096	0.0128331893439082	0.909805665253227	0.999934491190692
hDel_349	ALDH6A1	139.360066717373	0.132697526010681	0.135060134093933	0.964878986758677	0.325960674189698	0.999934491190692
hDel_349	ABCD4	130.198639434331	0.0576866972795527	0.145513927124325	0.156754492908533	0.69216232592097	0.999934491190692
hDel_349	VRTN	379.599356500979	0.0214695680395468	0.0856303427840311	0.0627950393833032	0.80213159022062	0.999934491190692
hDel_349	NPC2	1548.87117689414	-0.0131806968026974	0.0453863250943076	0.0842968192520175	0.771556794382877	0.999934491190692
hDel_349	ISCA2	495.828402239354	0.0004641814498524	0.0722499563908449	4.12350616443291e-05	0.994876456817811	0.999934491190692
hDel_349	AREL1	57.468470122664	0.0444358171133505	0.211311659040892	0.0441307056100868	0.833610623330803	0.999934491190692
hDel_349	FCF1	130.873223017056	-0.0172322318045493	0.141052330865876	0.0149084951005136	0.902819545892804	0.999934491190692
hDel_349	YLPM1	422.36340842196	-0.0610822311424529	0.0795790601569042	0.588679982722098	0.442930015626546	0.999934491190692
hDel_349	DLST	117.641944894899	-0.133867127185832	0.147651092649646	0.820785715346773	0.364950541268972	0.999934491190692
hDel_349	EIF2B2	173.16435630445	0.0376471091659941	0.121371470944228	0.0961761954994387	0.756467520082299	0.999934491190692
hDel_349	MLH3	145.276105691352	0.042836248386284	0.131465005962563	0.10612884189527	0.744595185666771	0.999934491190692
hDel_349	ACYP1	132.294145109223	-0.135069209924398	0.139024852883345	0.942789076649305	0.331561593230444	0.999934491190692
hDel_349	NEK9	118.957980321304	-0.111552540980246	0.146447150059343	0.579430613779422	0.44653558872266	0.999934491190692
hDel_349	TMED10	1116.09369760284	-0.0442185294215165	0.0522799334777999	0.715025516324516	0.397780493609985	0.999934491190692
hDel_349	FOS	91.001659215262	0.0172105468662082	0.165556426689979	0.0107972962131697	0.91724074023652	0.999934491190692
hDel_349	TTLL5	96.0436651627109	-0.0394675393602823	0.164325855097007	0.0575915338584423	0.810343930540546	0.999934491190692
hDel_349	ERG28	1060.05361428154	-0.0890407390661197	0.0538962793161588	2.72724214922539	0.0986494994656661	0.999934491190692
hDel_349	IFT43	207.206758951231	-0.0114981628846408	0.114915818441552	0.0099975128669171	0.920354198804159	0.999934491190692
hDel_349	GPATCH2L	456.451705186762	0.021232194171114	0.0770527694558545	0.0759010067330053	0.782931070826003	0.999934491190692
hDel_349	ANGEL1	46.4869271192222	-0.080569309017022	0.234868222474496	0.117259061789355	0.73202648328725	0.999934491190692
hDel_349	IRF2BPL	394.625931681381	0.0276583740042902	0.0801083201192881	0.119207808464466	0.729895278270491	0.999934491190692
hDel_349	CIPC	82.216463219854	-0.0522892717407068	0.17333415907622	0.0909553144346518	0.762966166151	0.999934491190692
hDel_349	ZDHHC22	154.428105844437	0.0007351035626078	0.130376394950304	3.17188233509569e-05	0.995506380456088	0.999934491190692
hDel_349	POMT2	76.2540479577637	-0.0224211093873554	0.187278989317358	0.0142765454802714	0.904891520131758	0.999934491190692
hDel_349	GSTZ1	125.797853051956	-0.0915958529291474	0.143318619223794	0.407890915382296	0.523041939116389	0.999934491190692
hDel_349	TMED8	228.324066731879	-0.123668096052837	0.105109434395202	1.38347690111773	0.239509791328595	0.999934491190692
hDel_349	VIPAS39	71.3298605162035	0.0941657009249585	0.188982548849081	0.247908769870747	0.618551441230874	0.999934491190692
hDel_349	AHSA1	652.308618189917	0.0261990942385383	0.0666585449560315	0.154415757852604	0.694350720261643	0.999934491190692
hDel_349	SPTLC2	173.784405962092	0.0679763925582803	0.126028029706035	0.290410073504006	0.589957865331916	0.999934491190692
hDel_349	ALKBH1	49.8721785189992	-0.0811136610217378	0.226777514793275	0.127518660264755	0.721018778496573	0.999934491190692
hDel_349	SLIRP	2544.47553441816	-0.0289607144921507	0.0341167367787897	0.720518809676037	0.395973782900467	0.999934491190692
hDel_349	SNW1	785.566773372168	-0.0371889460315805	0.0575636672303459	0.417287484339909	0.518293649368152	0.999934491190692
hDel_349	TSHR	85.527356262123	0.0568968325813788	0.176126220012	0.104053956175179	0.747017921340469	0.999934491190692
hDel_349	GTF2A1	327.366033996312	-0.0650794498699671	0.0908635097640601	0.512411169940052	0.47409693784462	0.999934491190692
hDel_349	STON2	123.696438574765	0.124992227105876	0.148415675997804	0.708028997420783	0.400098914505893	0.999934491190692
hDel_349	SEL1L	106.92839935665	0.032573105257787	0.160963885382238	0.0407821114382472	0.839959086143855	0.999934491190692
hDel_349	LINC02301	304.516886225437	-0.029486253477214	0.0969861485518668	0.0922905675811592	0.761285122620703	0.999934491190692
hDel_349	FLRT2	196.390408566583	-0.133241554995781	0.112020801725353	1.41407986865944	0.234380290838792	0.999934491190692
hDel_349	AL049834.1	80.8023777005611	0.0794835935189707	0.182402755088429	0.189238430052868	0.66355122275229	0.999934491190692
hDel_349	ZC3H14	493.933086342991	0.0319791140825181	0.0740899325949741	0.186269924667783	0.666039430616042	0.999934491190692
hDel_349	AL121768.1	686.590668465104	-0.0142236742254182	0.0624465843524027	0.0518675555741908	0.819844878275741	0.999934491190692
hDel_349	TTC8	48.5317053777969	-0.246636484145804	0.232796530535532	1.11632615550536	0.290710905186073	0.999934491190692
hDel_349	FOXN3	373.872407215064	0.0417978185178575	0.0909401977854761	0.210870894362273	0.646085660690344	0.999934491190692
hDel_349	EFCAB11	71.4814827709579	-0.149474578569531	0.186780631058757	0.639537591619359	0.423878291538349	0.999934491190692
hDel_349	TDP1	145.134356194136	0.0573947273968444	0.132133334978993	0.188648697800986	0.664043682196678	0.999934491190692
hDel_349	PSMC1	627.593022471261	-0.0005242779878496	0.0651411320221654	6.47069829255997e-05	0.993581833887592	0.999934491190692
hDel_349	NRDE2	129.452804687492	-0.0525086788422209	0.139303400681957	0.141961600566162	0.706338651250965	0.999934491190692
hDel_349	CALM1	5528.08447660957	-0.017387571304906	0.0253932092002316	0.468832081115892	0.49352495703394	0.999934491190692
hDel_349	TTC7B	92.7985446090985	-0.0381111138612656	0.16392255180165	0.0540260533667976	0.816200126788815	0.999934491190692
hDel_349	RPS6KA5	130.770640062577	0.0240195045253715	0.145968999600386	0.0270013801563209	0.869478476852816	0.999934491190692
hDel_349	DGLUCY	88.5768852977556	-0.0481463089123162	0.17214515303228	0.078005910249928	0.780018150186528	0.999934491190692
hDel_349	CCDC88C	132.817156558235	0.0008707054513511	0.14451650329536	3.60417121356704e-05	0.995209948755969	0.999934491190692
hDel_349	PPP4R3A	407.866992914786	-0.0527129188209155	0.0811948325459755	0.421116752781515	0.516380331726899	0.999934491190692
hDel_349	TRIP11	527.231663768642	-0.0501819904421868	0.0699248171205229	0.514850060386266	0.473046805889876	0.999934491190692
hDel_349	ATXN3	382.515995998426	-0.0229757589929067	0.0843489303686848	0.0741572360605574	0.785377315254819	0.999934491190692
hDel_349	NDUFB1	901.236088562794	-0.0084011910965759	0.0549973101794455	0.0233287573538519	0.878605252270369	0.999934491190692
hDel_349	CPSF2	557.127503872914	-0.0594397673289696	0.0711394472001425	0.697583698445783	0.40359679961021	0.999934491190692
hDel_349	LGMN	217.434128447878	-0.0006122806643125	0.114946011203784	2.83736467423523e-05	0.995749934860307	0.999934491190692
hDel_349	GOLGA5	213.132716778338	-0.0217931433809912	0.11594922403296	0.0352566504082859	0.851058879683873	0.999934491190692
hDel_349	ITPK1	80.6042301904628	-0.0091911645140711	0.175912710419595	0.0027280425330218	0.958344897865157	0.999934491190692
hDel_349	MOAP1	90.55873743511	-0.103354145378543	0.164443276255673	0.394818154598767	0.529777585648366	0.999934491190692
hDel_349	TMEM251	194.599502768229	-0.0037914335119842	0.115919099613707	0.0010690592060598	0.973916638241647	0.999934491190692
hDel_349	GON7	191.432600208609	-0.0410012983066661	0.118347537420305	0.119844720860868	0.72920296331542	0.999934491190692
hDel_349	UBR7	80.2513365317718	0.0954514903723249	0.187424837139558	0.258219221232224	0.611346221514017	0.999934491190692
hDel_349	BTBD7	248.749559928887	0.0575775696051061	0.104754665939593	0.301711598830749	0.582811386451512	0.999934491190692
hDel_349	DDX24	1139.13340283582	-0.001035152721265	0.0480770727277692	0.000463574129796	0.982822256885271	0.999934491190692
hDel_349	IFI27L1	123.851216140253	-0.0988239465748583	0.146252863077308	0.455618381243355	0.499678879866376	0.999934491190692
hDel_349	IFI27L2	159.59828069288	0.0041928006381592	0.125995308502315	0.0011064861449199	0.973464152212868	0.999934491190692
hDel_349	GSC	228.358886329241	-0.0040950584492545	0.118408161853068	0.0011918331359055	0.972460152665748	0.999934491190692
hDel_349	DICER1	497.878880854571	0.0365093535156328	0.0745280986362994	0.239841208650532	0.624320825760059	0.999934491190692
hDel_349	GLRX5	1392.10600248227	0.0017989513621497	0.0457380170115936	0.0015462900642546	0.968632953230738	0.999934491190692
hDel_349	TUNAR	180.365140648427	-0.0930508973441933	0.121678237988554	0.583924322112495	0.444778209917663	0.999934491190692
hDel_349	C14orf132	91.0880694841688	-0.0760020940482818	0.175382337145542	0.186770838866337	0.665617920516499	0.999934491190692
hDel_349	ATG2B	60.7408340046157	-0.0175561502975282	0.211307602720848	0.0068659415124443	0.933962083121752	0.999934491190692
hDel_349	GSKIP	219.491554227293	-0.0668402499212859	0.113295712157632	0.347319447709481	0.555634462007026	0.999934491190692
hDel_349	PAPOLA	1156.58959039275	-0.0181815544013097	0.0477795443332993	0.144789869589914	0.703564915200907	0.999934491190692
hDel_349	VRK1	302.37094365263	-0.113740681462704	0.0962153836025711	1.39532611240028	0.237507701960744	0.999934491190692
hDel_349	BCL11B	142.961781536636	0.0035925130654487	0.135752749561541	0.0006989395712224	0.978908411600627	0.999934491190692
hDel_349	SETD3	301.320006342158	0.0345462066091436	0.0971252447864895	0.126388063192806	0.722206814003077	0.999934491190692
hDel_349	CCNK	333.456392246578	-0.0221658282998718	0.0891382645661062	0.0618061804810708	0.803663641861564	0.999934491190692
hDel_349	CCDC85C	61.6920309595143	0.0448562448802849	0.212355515049409	0.0443317843474915	0.833237538810792	0.999934491190692
hDel_349	CYP46A1	90.4796418836661	0.0132906063398418	0.172895968448762	0.0058869115887745	0.938841351939682	0.999934491190692
hDel_349	EML1	90.9602152508677	0.0204987112238785	0.170987580016388	0.0143342149095105	0.904700534865028	0.999934491190692
hDel_349	EVL	258.40387001451	-0.0241630697991369	0.105142545869671	0.0527315214921771	0.818376611796852	0.999934491190692
hDel_349	YY1	1432.72598410526	0.0334238795308964	0.0451996788977236	0.546670526228112	0.459681315569524	0.999934491190692
hDel_349	SLC25A29	160.081987545019	-0.136169135059868	0.125556831767641	1.17521166535167	0.278332965567547	0.999934491190692
hDel_349	WARS1	656.690295226171	0.0135368543880615	0.0671291518234373	0.0406283621242238	0.840256978444846	0.999934491190692
hDel_349	MEG3	1922.16085221407	0.0460200681755307	0.0386389948428244	1.41863131343257	0.233628813567043	0.999934491190692
hDel_349	MEG8	652.615598798256	0.0218191431649462	0.064694627759684	0.113700704830137	0.735969641553953	0.999934491190692
hDel_349	PPP2R5C	262.072360780569	-0.0332268482647853	0.0982686433100336	0.114303993022219	0.735296319086671	0.999934491190692
hDel_349	DYNC1H1	1843.95098205679	0.0095686627687874	0.0409634171778204	0.0545561648870887	0.815316792419371	0.999934491190692
hDel_349	HSP90AA1	16481.3212415421	0.0082381465764997	0.0202973933726374	0.164710175040113	0.684856482053796	0.999934491190692
hDel_349	WDR20	115.025300007942	0.210471323396315	0.149272573233386	1.98740299159701	0.158612684491575	0.999934491190692
hDel_349	ZNF839	65.3294832427257	0.106457835062881	0.195942363121325	0.295053916152739	0.586999916207187	0.999934491190692
hDel_349	CINP	386.218166771094	-0.0062492699401064	0.0817680662473434	0.0058391342762291	0.939089550210863	0.999934491190692
hDel_349	ANKRD9	187.832119879956	-0.0353073382858536	0.120820285543169	0.0852091366396195	0.770358464679779	0.999934491190692
hDel_349	RCOR1	248.546664118096	-0.0312584796230715	0.104324381266892	0.0896969314649851	0.764562798575697	0.999934491190692
hDel_349	TRAF3	56.3060002999056	0.0217692922298636	0.218818465052582	0.0098507785265695	0.920938912477703	0.999934491190692
hDel_349	CDC42BPB	437.10675239825	0.0717140368126965	0.082808140678783	0.749127177461219	0.386752712313378	0.999934491190692
hDel_349	TNFAIP2	57.7728290384121	0.0841243786572619	0.226846450682316	0.136097147844353	0.712192223350526	0.999934491190692
hDel_349	EIF5	2040.15128142286	-0.0209238692836769	0.0431384798902665	0.235080175318942	0.627782274553698	0.999934491190692
hDel_349	MARK3	376.897222780402	0.0048071319269625	0.0818369719326032	0.0034499760250099	0.95316198947646	0.999934491190692
hDel_349	CKB	2260.68099277187	-0.0090949564978075	0.0418225383026512	0.0472547766602105	0.827910939608644	0.999934491190692
hDel_349	BAG5	378.683399340542	0.030364734585724	0.0830709256725616	0.133575342870373	0.714753427057623	0.999934491190692
hDel_349	KLC1	395.591881974359	-0.0776378431318335	0.0846266855988141	0.840604528039236	0.359223932736821	0.999934491190692
hDel_349	COA8	303.44415292734	0.0445808565325086	0.0919437319870506	0.235065182566473	0.627793242996497	0.999934491190692
hDel_349	AL049840.2	118.605939592291	0.107103095713519	0.147130909515851	0.529512135673016	0.466812039994754	0.999934491190692
hDel_349	ZFYVE21	374.296247694144	-0.0125122815922877	0.0825224225904304	0.022983673028989	0.879499537921771	0.999934491190692
hDel_349	ATP5MPL	2229.20474103014	-0.0203392391052066	0.0383197963046338	0.281646315868315	0.595624187814904	0.999934491190692
hDel_349	KIF26A	58.7618263187881	-0.0064346401085797	0.207549198454885	0.0009589311809321	0.975296165086883	0.999934491190692
hDel_349	INF2	74.114555322614	0.0467486337076408	0.182259009996161	0.0657746141862532	0.797591324209856	0.999934491190692
hDel_349	ADSS1	65.6252416469387	-0.0848360845054935	0.203574618361765	0.17270386262652	0.677719894640666	0.999934491190692
hDel_349	SIVA1	1157.05205555987	-0.0149195170496491	0.0498742086659275	0.0894590231376355	0.764866025370045	0.999934491190692
hDel_349	AKT1	166.03627838028	-0.030589167932666	0.129501450361361	0.0556574581368494	0.81349604486818	0.999934491190692
hDel_349	CDCA4	275.932232770763	0.0446453478918595	0.0961834526039953	0.215422723696946	0.642549927055347	0.999934491190692
hDel_349	NUDT14	166.007613766984	-0.0397237770911907	0.127640547040001	0.0966974467454236	0.75582941065266	0.999934491190692
hDel_349	BRF1	84.569197732531	-0.186766381034915	0.18200671099686	1.04767408549297	0.306043374605845	0.999934491190692
hDel_349	BTBD6	121.246729386396	-0.18534352593876	0.145003517095233	1.63142840455282	0.201505593929465	0.999934491190692
hDel_349	PACS2	125.848221400519	-0.0397294681235288	0.141134426935948	0.0791906710342403	0.778397198630862	0.999934491190692
hDel_349	MTA1	342.056201073603	0.0740269984652602	0.0890687595691384	0.690261188802864	0.406075554933493	0.999934491190692
hDel_349	TEDC1	48.3045213923156	-0.0659077702466233	0.229094800923799	0.0825152403716061	0.773917335442682	0.999934491190692
hDel_349	SMARCA2	139.576279877508	0.0766787495249484	0.134001595352186	0.327364589960268	0.567215049220669	0.999934491190692
hDel_349	VLDLR	77.9959725531326	0.0453348893478903	0.179014363999204	0.0640936065516087	0.80013904918238	0.999934491190692
hDel_349	PUM3	606.201106597881	-0.0243265246921878	0.0725169322982625	0.112363237035296	0.737469499816192	0.999934491190692
hDel_349	RFX3	110.92388494707	-0.0093966014873104	0.155523331820131	0.0036408558370908	0.951885238984309	0.999934491190692
hDel_349	SLC1A1	60.1270326349567	0.0355047414498933	0.222704405427006	0.0251474813613157	0.874000122543669	0.999934491190692
hDel_349	CDC37L1	247.245831511985	0.0705478493888983	0.105902647158878	0.443156036596207	0.505603091236115	0.999934491190692
hDel_349	AK3	372.986610315178	-0.0187754753015334	0.0834372197366869	0.0506233629834298	0.821982104293801	0.999934491190692
hDel_349	RCL1	117.319246054128	0.0208612091970124	0.151003040882308	0.0190364537960335	0.890262028206684	0.999934491190692
hDel_349	RLN2	71.3550439620894	-0.0010133646622204	0.187047153411527	2.92444934473224e-05	0.995685206693823	0.999934491190692
hDel_349	PLGRKT	313.632506491234	-0.0392144412857381	0.0903288715705481	0.188369999892856	0.664276728960698	0.999934491190692
hDel_349	RIC1	88.5891288243876	-0.0612771104661129	0.166657101070219	0.135114092824466	0.713187407480877	0.999934491190692
hDel_349	ERMP1	61.8203819471549	0.0616825064061919	0.201549066037184	0.0935319981017102	0.759734074016658	0.999934491190692
hDel_349	KIAA2026	125.71009138633	0.02340973584534	0.142664826306836	0.0269007826961882	0.869719665478659	0.999934491190692
hDel_349	RANBP6	66.2522748433805	-0.126560461666137	0.197007001452696	0.411762950302162	0.521076055035911	0.999934491190692
hDel_349	UHRF2	141.015053086177	-0.0479964347227564	0.13652522778999	0.123417391760938	0.725357207473286	0.999934491190692
hDel_349	GLDC	389.563260191965	-0.0264914959395475	0.0803980015932182	0.108554358157775	0.741796019085843	0.999934491190692
hDel_349	KDM4C	121.012406338897	0.111257971941813	0.152927532489492	0.527598588560323	0.467618216063723	0.999934491190692
hDel_349	DMAC1	968.356030114329	0.0004602947042322	0.0544702951828443	7.13869602293471e-05	0.99325868937345	0.999934491190692
hDel_349	MPDZ	160.860066614941	0.0193230742378073	0.125660909156879	0.0236363768925116	0.877813745949563	0.999934491190692
hDel_349	ZDHHC21	72.1289848141629	-0.0664237310881304	0.191168272445146	0.120356200352376	0.728648482228132	0.999934491190692
hDel_349	CER1	1276.17571120704	-0.0970065471789541	0.0858009627957061	1.27434585745864	0.258952980481578	0.999934491190692
hDel_349	TTC39B	141.943829992017	-0.230875274911342	0.139233800400221	2.74166776258861	0.0977626873344114	0.999934491190692
hDel_349	SNAPC3	222.644419490118	0.0149638414990741	0.108836477614723	0.0188857114587648	0.890694638916905	0.999934491190692
hDel_349	PSIP1	3610.5831998062	-0.0075628945397823	0.0307217130410932	0.060595073501247	0.805557862780004	0.999934491190692
hDel_349	CCDC171	69.5656704986822	0.0359738849115426	0.195424369081374	0.0337765052300227	0.854183022514564	0.999934491190692
hDel_349	BNC2	83.8770297539012	0.201457813474414	0.189009219973371	1.12815343652011	0.288169557172953	0.999934491190692
hDel_349	CNTLN	244.366031489798	-0.0865963651190136	0.101375221047418	0.729329586148665	0.393100582049571	0.999934491190692
hDel_349	RRAGA	379.278202042463	-0.0483890665123782	0.0825139207550705	0.343804836346081	0.557641188634831	0.999934491190692
hDel_349	HAUS6	492.108881069877	-0.0352495731475882	0.0750908800070615	0.22022445697074	0.638868946631646	0.999934491190692
hDel_349	PLIN2	612.796033075961	-0.0437364133313358	0.0701887185166446	0.387948874571762	0.533379535458554	0.999934491190692
hDel_349	DENND4C	64.8058636601773	-0.14638498291918	0.206213789264861	0.5012977767244	0.478930444744509	0.999934491190692
hDel_349	RPS6	29456.2449207006	0.0156292748595809	0.0173037196454906	0.815765421328962	0.366421173391442	0.999934491190692
hDel_349	MLLT3	50.3152929376895	0.086737963470243	0.222202968643193	0.152245730748945	0.696398429415107	0.999934491190692
hDel_349	FOCAD	97.2487071789902	0.0352199373763148	0.160976417069578	0.0478226440907719	0.82689629855994	0.999934491190692
hDel_349	KLHL9	81.80838179866	-0.149505351322944	0.173599426343533	0.740972740633708	0.389349452696631	0.999934491190692
hDel_349	MTAP	321.448614280315	0.0344162224843513	0.0884816349643146	0.151290496896166	0.697305151244592	0.999934491190692
hDel_349	Chimp_G0057957	112.726416062651	0.376391381557964	0.15402743879432	5.96956659136515	0.0145548577168782	0.999934491190692
hDel_349	MTCO2P12	206.819890570753	0.454711893236849	0.113401446584598	16.094993294414	6.02430943466731e-05	0.0538463730560445
hDel_349	ELAVL2	150.326388335706	0.0044557592737936	0.13166811556789	0.0011437505660154	0.973021180571776	0.999934491190692
hDel_349	TUSC1	60.4326241126838	-0.103732225974845	0.204033905708264	0.2579751764995	0.611514660562228	0.999934491190692
hDel_349	CAAP1	350.488708284694	0.0321305536389436	0.0871156140174018	0.135958281592124	0.712332554813302	0.999934491190692
hDel_349	PLAA	199.497659988714	-0.0830207204488795	0.120882409659024	0.470419554985114	0.492794216945925	0.999934491190692
hDel_349	IFT74	256.198977526302	0.0626670327390883	0.0990567172570512	0.400215887253523	0.526977784774099	0.999934491190692
hDel_349	MOB3B	91.6160319351803	0.138639314815695	0.170755758005963	0.657501043251756	0.417443557647236	0.999934491190692
hDel_349	C9orf72	79.2883250876652	0.0103488764642264	0.188325895200373	0.0029994869966145	0.956323635015176	0.999934491190692
hDel_349	ACO1	404.913431739663	-0.0203887103598958	0.0813094902533517	0.062839193356794	0.8020634818793	0.999934491190692
hDel_349	TOPORS	400.936226393568	0.016155302196316	0.082454946522188	0.0383742410019607	0.844693569585853	0.999934491190692
hDel_349	SMIM27	79.015079180751	0.0296458557695482	0.181773811223232	0.0265340014803002	0.870602991686077	0.999934491190692
hDel_349	NDUFB6	865.421416258486	0.0066774989707088	0.0577819937684284	0.0133479831403065	0.908022291322907	0.999934491190692
hDel_349	APTX	269.329146229814	-0.0409578115160422	0.103345216361392	0.156827727542336	0.692094104759545	0.999934491190692
hDel_349	DNAJA1	2013.33311440578	0.0599687511890859	0.0385367621163953	2.42156423449921	0.119675375371138	0.999934491190692
hDel_349	SMU1	350.087788675306	-0.0600339815754118	0.0851263728290007	0.49712896614713	0.480764353217199	0.999934491190692
hDel_349	B4GALT1	68.003785282999	-0.233014680047827	0.208737697204204	1.23366513907591	0.266695438104289	0.999934491190692
hDel_349	BAG1	374.773565562663	0.0092042500482832	0.0843659380895079	0.0118947640742704	0.913152426580039	0.999934491190692
hDel_349	CHMP5	612.331405553094	-0.0717940167057656	0.0679354270213863	1.11593900584212	0.290794574450689	0.999934491190692
hDel_349	NFX1	175.230892565098	0.0622874557109551	0.129998663019057	0.228738669405274	0.632460667315432	0.999934491190692
hDel_349	NOL6	89.7159109272033	0.118123835486656	0.169468767627188	0.485348294136614	0.486009694513297	0.999934491190692
hDel_349	UBE2R2	661.114481797313	-0.0447554568772139	0.0632952204227941	0.499850422109105	0.479565852783407	0.999934491190692
hDel_349	UBAP2	487.325554275681	0.0318256408544487	0.0725275989049708	0.19255810573236	0.660796002177569	0.999934491190692
hDel_349	DCAF12	84.3716125644076	-0.0334681794500335	0.173321681804622	0.0372332629808625	0.846990900690285	0.999934491190692
hDel_349	UBAP1	99.2262821117861	0.0717889281825593	0.165826360576889	0.186766680026054	0.66562141734127	0.999934491190692
hDel_349	NUDT2	162.123242925698	-0.0266084605053662	0.123764280134647	0.046207615785832	0.829798841866053	0.999934491190692
hDel_349	MYORG	51.2082560399687	0.0562691281171135	0.227377169565873	0.0609493767813376	0.805001655550712	0.999934491190692
hDel_349	FAM219A	58.431384845222	-0.0500153617561854	0.212105269471401	0.0553711165592858	0.813967605667417	0.999934491190692
hDel_349	ENHO	133.766907406873	-0.0975682278925977	0.142766628414583	0.465852859353404	0.494901259563833	0.999934491190692
hDel_349	RPP25L	238.845837747883	0.0735953340714189	0.105151431597936	0.489487316533882	0.484156089950186	0.999934491190692
hDel_349	DCTN3	287.546917686481	-0.0293145236485331	0.0982819374133254	0.0888739483273895	0.765613607661417	0.999934491190692
hDel_349	SIGMAR1	307.822669676869	-0.0631325414871918	0.0912389082843612	0.478598502097029	0.489057824290395	0.999934491190692
hDel_349	GALT	76.3068945494925	0.0687316351672121	0.182145790129751	0.142274040795428	0.706030692660157	0.999934491190692
hDel_349	DNAJB5	81.2351210095062	-0.144944991785575	0.179773196686103	0.647975811958261	0.420837310523823	0.999934491190692
hDel_349	AL355377.2	288.931037309712	-0.0120972679561885	0.101536882170021	0.0141628763000767	0.905269110158559	0.999934491190692
hDel_349	VCP	1764.7834800884	-0.0319390704115167	0.0421041844645876	0.575276169280471	0.448169891511553	0.999934491190692
hDel_349	FANCG	101.697856638674	0.0891021427469413	0.157186269625965	0.321266979273474	0.570847229871195	0.999934491190692
hDel_349	PIGO	60.8227178780243	-0.080969320071028	0.211034751485532	0.146339606165867	0.702058195125387	0.999934491190692
hDel_349	STOML2	1262.50641854522	0.0430735275275324	0.0479458861731852	0.807084422670926	0.368983648381006	0.999934491190692
hDel_349	UNC13B	204.880648263456	-0.0558395577201604	0.11334808028286	0.242394513112771	0.622481995267756	0.999934491190692
hDel_349	CCDC107	254.639475052888	-0.161428353771158	0.105495066614414	2.33693303666475	0.126338074110939	0.999934491190692
hDel_349	ARHGEF39	185.451466135555	0.0042231533201379	0.116697744618992	0.0013091322179548	0.971137292569131	0.999934491190692
hDel_349	TPM2	1638.51014800567	0.019675236909835	0.0439570761891212	0.200283621852719	0.654492011976385	0.999934491190692
hDel_349	TLN1	522.36086297065	0.0113148898848167	0.0704907471599287	0.0257645970954457	0.872476555133485	0.999934491190692
hDel_349	CREB3	191.704980846039	-0.0413774377501272	0.117879708782476	0.123066790136889	0.725731820520986	0.999934491190692
hDel_349	GBA2	125.838053170793	0.10017375324682	0.141844621138338	0.498636479099261	0.480099854867703	0.999934491190692
hDel_349	RGP1	85.8569931899813	0.0462559146452711	0.175243823486312	0.0695318350478544	0.792019650791723	0.999934491190692
hDel_349	HINT2	52.1803030062236	-0.161321107547057	0.218304559833213	0.545389526923984	0.460207674374743	0.999934491190692
hDel_349	RECK	83.471948418578	-0.0902577074554425	0.180907619744506	0.247987622946098	0.61849563188146	0.999934491190692
hDel_349	GLIPR2	98.1317387493337	0.115045155347559	0.164141090903234	0.490411910556645	0.483743618115143	0.999934491190692
hDel_349	CLTA	2461.23904407315	0.0068047476836187	0.0346010487405326	0.0386745219661293	0.84409487488645	0.999934491190692
hDel_349	RNF38	180.918215726999	-0.058190405610472	0.122367715135566	0.225674562910811	0.634749789789507	0.999934491190692
hDel_349	MELK	199.8877993231	-0.0951095551812063	0.1129183222766	0.708998656824079	0.39977643409905	0.999934491190692
hDel_349	EBLN3P	85.1865721105139	0.214411470747679	0.171196315276076	1.56899964587355	0.210352348858139	0.999934491190692
hDel_349	ZCCHC7	199.381439872214	0.0453255622077028	0.113063145657532	0.160664065070634	0.688545862851128	0.999934491190692
hDel_349	GRHPR	244.205908233755	-0.0713418747579105	0.104775315185252	0.462951334859127	0.496247883465693	0.999934491190692
hDel_349	ZBTB5	57.0766833037715	0.0496104504308606	0.220946740501409	0.0500477786280555	0.822980156257235	0.999934491190692
hDel_349	POLR1E	144.663533926122	0.118619703229897	0.138614542358543	0.730418015868608	0.392747726836289	0.999934491190692
hDel_349	TOMM5	348.687664277707	0.0623161921450735	0.0858860584024285	0.526402693677298	0.468123180586934	0.999934491190692
hDel_349	TRMT10B	60.2354183498428	-0.0522334217262199	0.208520862869795	0.0625006498565455	0.802586343521702	0.999934491190692
hDel_349	EXOSC3	84.499021841924	-0.0042607131312096	0.17593154521821	0.0005855699518662	0.980694232586474	0.999934491190692
hDel_349	DCAF10	129.434325710816	-0.157003294407967	0.140457003321483	1.24753094927493	0.26402457704773	0.999934491190692
hDel_349	ALDH1B1	131.889145909722	0.127866280692503	0.14118820937653	0.819408241017669	0.365353239058474	0.999934491190692
hDel_349	IGFBPL1	114.324420681965	-0.104647714497859	0.147237091560337	0.504841207039902	0.47738062647676	0.999934491190692
hDel_349	GOLM1	249.480139446148	0.0029816600598333	0.102428881176632	0.0008466385815637	0.976787184959743	0.999934491190692
hDel_349	NAA35	293.445419471671	0.016443472807378	0.0933691193839185	0.0310064899692435	0.86022590971794	0.999934491190692
hDel_349	AGTPBP1	92.2583727875904	0.113407387897655	0.166744399640948	0.462225075891411	0.496585912955421	0.999934491190692
hDel_349	RMI1	158.887469432558	0.0686231780574529	0.127082472927035	0.291479459112693	0.589274014314681	0.999934491190692
hDel_349	HNRNPK	4367.29196033082	-0.0068598926887488	0.0275632900377928	0.061936413913017	0.80346112890152	0.999934491190692
hDel_349	C9orf64	82.4400317300557	-0.198587189839408	0.189890645750895	1.08501032867389	0.297579409007805	0.999934491190692
hDel_349	GKAP1	155.841096231578	0.0627304226315387	0.131131105799052	0.228517268346735	0.632625437702515	0.999934491190692
hDel_349	UBQLN1	573.2746642409	0.0391145137530728	0.0666996171667908	0.343912041982875	0.557579774274431	0.999934491190692
hDel_349	TLE1	515.903291695748	-0.0446446077110368	0.0741174750345892	0.362502124562766	0.547119892830412	0.999934491190692
hDel_349	TLE4	333.105956811834	-0.0075731765356176	0.0877249046393992	0.0074497803565947	0.931218311904504	0.999934491190692
hDel_349	PSAT1	853.26463739919	0.0297887800702084	0.0573633628307409	0.269638636653667	0.60357428089692	0.999934491190692
hDel_349	CEP78	262.901997030962	0.0735466551864751	0.0981558285096157	0.561424767671596	0.45368675101244	0.999934491190692
hDel_349	GNAQ	490.433028325018	-0.0050110053513724	0.0733259530479887	0.0046691982516193	0.945521723955725	0.999934491190692
hDel_349	GNA14	126.945915528872	0.128835952800839	0.151092733626625	0.724271066048772	0.394746485650063	0.999934491190692
hDel_349	VPS13A	172.397987989991	0.0057608270226664	0.13174230698353	0.001905134245419	0.965185114385562	0.999934491190692
hDel_349	GCNT1	129.749095464671	0.142721939331617	0.146456619663028	0.947311089446231	0.330404682041133	0.999934491190692
hDel_349	RFK	224.251494350957	0.0026201784211123	0.108403821003248	0.0005835527110491	0.980727508194282	0.999934491190692
hDel_349	PCSK5	207.401575374742	-0.0678895763781138	0.109809397585181	0.382033747324513	0.536516813985942	0.999934491190692
hDel_349	OSTF1	87.0637661201867	0.0894526585834877	0.174878099059138	0.261044540040089	0.60940344836854	0.999934491190692
hDel_349	NMRK1	88.0966963617848	0.0149852991897253	0.176692732546899	0.007158663736746	0.932572333708048	0.999934491190692
hDel_349	CARNMT1	245.447911226571	-0.0175301207849606	0.103793479769018	0.0285029645374095	0.865931768344547	0.999934491190692
hDel_349	C9orf40	230.589079393776	-0.0380078794494638	0.105015788678769	0.130911301011608	0.717489035833222	0.999934491190692
hDel_349	RORB	62.4165041881549	-0.0141184022290181	0.212995276703331	0.0043625726856788	0.947338197775444	0.999934491190692
hDel_349	ZFAND5	799.483128307432	0.0432979678838454	0.0596863319013091	0.526073169216801	0.468262475591452	0.999934491190692
hDel_349	C9orf85	226.300140487813	-0.0848049354142874	0.105046789531711	0.651530624436973	0.41956597242186	0.999934491190692
hDel_349	ABHD17B	200.326897497309	0.0334127003687771	0.115985338739417	0.0828871024755387	0.773422366309937	0.999934491190692
hDel_349	CEMIP2	191.709726022059	0.0786947445666124	0.122575976995786	0.411163780925023	0.521379406427404	0.999934491190692
hDel_349	SMC5	283.652862040982	0.007258935496497	0.0954151487297588	0.0057853335611355	0.939370265216508	0.999934491190692
hDel_349	C9orf135	192.524337939089	0.0259882157457862	0.117398887956318	0.0489599943932006	0.824882943892146	0.999934491190692
hDel_349	PTAR1	151.813475035988	0.0571329204950042	0.12912027915801	0.195693776510637	0.658219391104582	0.999934491190692
hDel_349	FAM189A2	63.4859092561164	0.160153723227651	0.210267943776962	0.576501097913052	0.447687056157256	0.999934491190692
hDel_349	FXN	272.882099857085	0.0479300297008845	0.0953888419825658	0.252496898485646	0.615322396194892	0.999934491190692
hDel_349	PIP5K1B	72.8224638843047	-0.0057251885347945	0.192914050367067	0.0008796657738088	0.976338883153975	0.999934491190692
hDel_349	ISCA1	312.055560291532	0.0511494791111863	0.0940170695684381	0.295645483051914	0.586625278610538	0.999934491190692
hDel_349	TUT7	142.830976355837	-0.114609596237994	0.137386848446311	0.694185377769173	0.40474441654643	0.999934491190692
hDel_349	DAPK1	426.114800506088	0.0050123216414323	0.0790674909710886	0.0040151739089537	0.949475538712577	0.999934491190692
hDel_349	CTSL	202.218384156009	0.0203981172155458	0.112971613380947	0.032572651854565	0.856776577508781	0.999934491190692
hDel_349	SPIN1	340.739261708328	0.0139009015233736	0.0969648442156417	0.020498576447963	0.886153364016462	0.999934491190692
hDel_349	NXNL2	49.0376177507858	0.0322334509175795	0.238748471391283	0.0180811353174448	0.893034006276108	0.999934491190692
hDel_349	S1PR3	266.509658938653	0.0233288360974782	0.0985394215409288	0.0560279470820433	0.812887802544235	0.999934491190692
hDel_349	SHC3	66.9140634192308	-0.0266460306939589	0.196760204962964	0.0182864810777517	0.892431992300162	0.999934491190692
hDel_349	CKS2	2461.24071899479	0.0019227124942404	0.0360064537808685	0.0028513770718916	0.957414569913904	0.999934491190692
hDel_349	SECISBP2	343.759493760713	-0.0448324835236569	0.0904034177892405	0.245580398643995	0.620204392312948	0.999934491190692
hDel_349	SEMA4D	91.1675331079866	0.0887737637763962	0.180962106749584	0.238803262628252	0.625071800703494	0.999934491190692
hDel_349	AUH	118.01151290969	-0.0664429018640886	0.152394057577158	0.189448596220586	0.663375942797277	0.999934491190692
hDel_349	NFIL3	65.5838557136689	0.246545393877543	0.207244000052859	1.40686405438191	0.235577676391362	0.999934491190692
hDel_349	ROR2	255.561509335827	-0.0206735283453846	0.100982547320864	0.0418810139880463	0.837846749352536	0.999934491190692
hDel_349	SPTLC1	338.771747363063	0.0375113452731937	0.086934096219684	0.186157395074105	0.666134214668261	0.999934491190692
hDel_349	IARS1	1399.53456503488	0.0211472063319502	0.0456603179523795	0.214483892088538	0.643275447215192	0.999934491190692
hDel_349	NOL8	427.695423055008	-0.0727411614024215	0.08319310891788	0.763573037629584	0.382212657581761	0.999934491190692
hDel_349	CENPP	97.7511507072168	0.0294871245281912	0.164082984754209	0.0322263912117506	0.857531687150837	0.999934491190692
hDel_349	BICD2	163.530201126051	0.0336713132750728	0.126528500031597	0.0707420722312548	0.790259372637414	0.999934491190692
hDel_349	CARD19	85.4792175200104	0.041981453502725	0.179764829607117	0.0542947386134927	0.815751843513416	0.999934491190692
hDel_349	NINJ1	124.473368116613	0.155828565903674	0.143105050590881	1.18523848188208	0.276292119248776	0.999934491190692
hDel_349	WNK2	160.035013706482	-0.0537404950597805	0.131513672055286	0.16665825476754	0.683098961324118	0.999934491190692
hDel_349	FAM120AOS	373.797710573506	-0.021996539243745	0.0834648018336438	0.0694353328856891	0.792160715333683	0.999934491190692
hDel_349	FAM120A	359.533193629226	-0.109186699339339	0.0866388681543829	1.58697803927272	0.207758419557602	0.999934491190692
hDel_349	BARX1	63.7208742235123	-0.110491788198551	0.200326472918751	0.303482675682318	0.581707288753284	0.999934491190692
hDel_349	MIRLET7A1HG	64.5672369973975	0.176666274105474	0.199714494916949	0.781012420006761	0.376831684524543	0.999934491190692
hDel_349	MFSD14B	169.801184491029	-0.0216166117516635	0.125410988667263	0.0296733480499398	0.863233493667184	0.999934491190692
hDel_349	AOPEP	110.719273807663	-0.0689256615641305	0.151854148525001	0.205779491092784	0.650095701347975	0.999934491190692
hDel_349	PTCH1	117.12506280056	-0.0381394900769011	0.150362726084018	0.0642019794636184	0.79997373486294	0.999934491190692
hDel_349	LINC00476	59.2572401903784	-0.0174225743194061	0.208072957735383	0.0069932467245195	0.933354085036922	0.999934491190692
hDel_349	ERCC6L2	149.060078391902	-0.121868029778954	0.130142456692748	0.875888087086096	0.349330377989653	0.999934491190692
hDel_349	SLC35D2	110.190888514818	-0.0177832064789281	0.151962068980657	0.0136818309419482	0.906884334753279	0.999934491190692
hDel_349	HABP4	105.984922892376	0.186669852007495	0.154291900514321	1.46389945793045	0.226310693945221	0.999934491190692
hDel_349	CDC14B	394.067749844882	-0.021304653320078	0.0818531277130861	0.0677103251190374	0.794700188812257	0.999934491190692
hDel_349	PRXL2C	173.924048466029	0.0105708091856795	0.122922014128176	0.0073869351348889	0.931508325625078	0.999934491190692
hDel_349	CTSV	497.967326345287	0.005367604792611	0.073745560372749	0.0052952793843843	0.941990202277966	0.999934491190692
hDel_349	ANKRD18CP	94.4364520858091	-0.0034435818353191	0.170915708625255	0.0004042328112632	0.98395917931902	0.999934491190692
hDel_349	TSTD2	78.8238978069442	0.0202879624329992	0.177184060413646	0.013105590429447	0.908857576709453	0.999934491190692
hDel_349	NCBP1	257.499040589527	-0.0848890840875931	0.103308647835331	0.674416417963045	0.411516067132423	0.999934491190692
hDel_349	XPA	334.006825701328	0.0799665099876096	0.0894984301251137	0.798074525854233	0.371669678840503	0.999934491190692
hDel_349	PTCSC2	58.0623171298999	0.0853859798935838	0.233047679087444	0.132153083499844	0.716210010820459	0.999934491190692
hDel_349	TRMO	47.1513042856913	-0.176479591797063	0.233129542959509	0.570670933666364	0.449992428346263	0.999934491190692
hDel_349	ANP32B	3041.50572027	-0.0318526119612019	0.0314743989978635	1.02405419649219	0.311559268866419	0.999934491190692
hDel_349	NANS	507.882289302009	0.0506537020456434	0.0734957809510457	0.474787953607191	0.490792693169503	0.999934491190692
hDel_349	TRIM14	74.5161646377994	0.120831935293934	0.185410558220902	0.424265133043946	0.514816461852337	0.999934491190692
hDel_349	CORO2A	426.396483110698	-0.0615991252658344	0.0811866933461117	0.575158266316862	0.448216408545802	0.999934491190692
hDel_349	ANKS6	99.0238245296655	0.0987334807938005	0.160324428045189	0.379052852678555	0.538110569900178	0.999934491190692
hDel_349	GALNT12	53.4396536536412	-0.0501500222938333	0.226806741814335	0.0485462585774599	0.825612479259373	0.999934491190692
hDel_349	TGFBR1	159.532564041674	0.0365903935905594	0.131144485242102	0.0777005592229614	0.780438069379181	0.999934491190692
hDel_349	ALG2	181.399939828229	-0.0766585675085685	0.118434002805937	0.418663758442406	0.517604556950392	0.999934491190692
hDel_349	SEC61B	2511.35337250987	0.0030264127236377	0.0344793783374619	0.0077034477125863	0.930060049081784	0.999934491190692
hDel_349	STX17.AS1	58.8399902261634	0.136532212184454	0.206379243830872	0.437355282991248	0.508401717519832	0.999934491190692
hDel_349	STX17	203.126133928359	0.0317072864910796	0.112993693904812	0.0787001020296998	0.779066781868217	0.999934491190692
hDel_349	ERP44	221.705977269443	-0.0007365112547798	0.10971589761662	4.5024839096186e-05	0.994646190830077	0.999934491190692
hDel_349	TEX10	346.014926027578	-0.0076234413347838	0.089206010887692	0.0072954912420044	0.931932543384611	0.999934491190692
hDel_349	MSANTD3	179.712645625225	0.0850989734765736	0.120982106394123	0.494367787523785	0.481985376991995	0.999934491190692
hDel_349	MRPL50	745.133826661742	-0.0076064087720758	0.0593411994155876	0.0164285494062284	0.898011352101293	0.999934491190692
hDel_349	ZNF189	49.7996391116447	0.024584573190695	0.22927647386762	0.0114516678729615	0.914779090132933	0.999934491190692
hDel_349	PGAP4	76.9722407284495	0.0763166387576397	0.184797527143753	0.17006718625754	0.680052104036973	0.999934491190692
hDel_349	RNF20	377.474805616259	0.0919041704378892	0.0836029557342999	1.20813340635839	0.27170211130202	0.999934491190692
hDel_349	SMC2	1022.29800575684	0.0065402491130213	0.0514044518485025	0.016188533804268	0.898755062053842	0.999934491190692
hDel_349	SLC44A1	406.175989417838	0.0193879885145219	0.07968465545928	0.0591970784729909	0.807769520611118	0.999934491190692
hDel_349	FSD1L	59.9851320295264	0.119597436873675	0.202013557937864	0.350628701795969	0.553757452839288	0.999934491190692
hDel_349	FKTN	52.0946623912138	0.0628422528803571	0.222224025436267	0.0797299260995032	0.777663740584081	0.999934491190692
hDel_349	TMEM38B	143.66338117712	0.0183729974550609	0.135124396931035	0.0184593778730857	0.89192777308597	0.999934491190692
hDel_349	ZNF462	521.973795528284	0.0131294888448232	0.0715091748978519	0.033700622147137	0.854345078684917	0.999934491190692
hDel_349	RAD23B	1016.90705792348	-0.0175365090464032	0.0546801616359162	0.102785498286181	0.74851219213048	0.999934491190692
hDel_349	ELP1	193.391166160413	0.0203115749059523	0.117195707224431	0.0300066779892205	0.86247507862848	0.999934491190692
hDel_349	ABITRAM	47.9704374141414	-0.0431401864278566	0.229732270476208	0.0351774873767425	0.851224231382373	0.999934491190692
hDel_349	CTNNAL1	739.232751929559	0.0246611870522281	0.0592229014197012	0.173397780115025	0.677109579978608	0.999934491190692
hDel_349	TMEM245	192.673505902072	0.0259844383073461	0.115362150581215	0.050713453808612	0.821826429055651	0.999934491190692
hDel_349	EPB41L4B	75.4492633490269	0.144942945410297	0.185406255119025	0.610129069563968	0.434739217312544	0.999934491190692
hDel_349	PALM2AKAP2	202.737079926378	0.125701097120697	0.115656985071708	1.18012373695372	0.27733080661365	0.999934491190692
hDel_349	TXN	5889.29272610532	0.0076734017376301	0.0253665800547716	0.0914978272347895	0.762281545031228	0.999934491190692
hDel_349	ECPAS	418.68743285133	-0.0194297529895636	0.0795005905527889	0.0597121888267793	0.806951417315549	0.999934491190692
hDel_349	ZNF483	525.306418357365	0.0170488622661866	0.0713163320306528	0.0571407497784975	0.811073547274738	0.999934491190692
hDel_349	PTGR1	858.936377825187	-0.0110596511797468	0.0565529841150535	0.0382311703599783	0.844979676749844	0.999934491190692
hDel_349	DNAJC25	63.7933919825606	0.342422719961207	0.209336519104904	2.66257632951854	0.102734211520777	0.999934491190692
hDel_349	UGCG	241.302612568635	0.050931979125979	0.102210022486824	0.24831092219749	0.618266928092836	0.999934491190692
hDel_349	PTBP3	1030.43304834698	0.0085884198236339	0.0514124019700048	0.0279019672650236	0.867339504350179	0.999934491190692
hDel_349	HSDL2	185.098446666661	0.0473071377876628	0.115980751881986	0.166361136211506	0.683366239196639	0.999934491190692
hDel_349	KIAA1958	255.399715872536	0.0405948288232507	0.106846230054781	0.144089935615455	0.704248447706037	0.999934491190692
hDel_349	INIP	152.837943961532	-0.157802581366691	0.128809693064425	1.49933888052087	0.220773113971386	0.999934491190692
hDel_349	SNX30	94.4534217631574	0.152861631168206	0.169432953522933	0.811692189936181	0.367620426733978	0.999934491190692
hDel_349	FKBP15	117.671000855027	-0.0756742676708292	0.146394048512832	0.266902754146685	0.605417039075558	0.999934491190692
hDel_349	SLC31A1	373.018141678426	-0.040415200243308	0.0835994250248284	0.23361451741232	0.628856574130779	0.999934491190692
hDel_349	CDC26	704.872594634106	-0.0179247761431861	0.0661694258373949	0.0733197693918584	0.786563139066434	0.999934491190692
hDel_349	PRPF4	221.557065845392	0.0742052192926139	0.108826323521294	0.464752529169402	0.495411207944973	0.999934491190692
hDel_349	BSPRY	53.9988269061299	-0.120545089334397	0.222537536452428	0.291880447500603	0.58901800774794	0.999934491190692
hDel_349	ALAD	53.2400809022047	-0.209232291861516	0.221070196819094	0.891659997382177	0.34502786051381	0.999934491190692
hDel_349	POLE3	227.63443985023	-0.10425437203888	0.106060416822165	0.965507668612346	0.325803114622745	0.999934491190692
hDel_349	RGS3	48.8173159718811	0.0806919509539651	0.23217808913962	0.120289617888091	0.72872058766054	0.999934491190692
hDel_349	ZNF618	166.615140125491	-0.0154924905275148	0.126618642819623	0.0149497376140317	0.902685887440483	0.999934491190692
hDel_349	COL27A1	59.1939941378455	0.17446568796644	0.204884934302157	0.725134933071431	0.394464705947076	0.999934491190692
hDel_349	AKNA	59.8431064651581	0.0148867232921206	0.202639679079598	0.0053946688840369	0.941449296239947	0.999934491190692
hDel_349	ATP6V1G1	1980.99781019678	0.0319322003278054	0.0383728046170478	0.692460763038255	0.405328643077986	0.999934491190692
hDel_349	AL691420.1	104.863746185737	-0.214066425302633	0.162863747504862	1.72062574107647	0.189612518275718	0.999934491190692
hDel_349	ASTN2	87.1342184622452	0.323169088939401	0.174124138497057	3.44082581171442	0.0636038939887242	0.999934491190692
hDel_349	TRIM32	76.8245178837598	0.0188037153394853	0.180737085114598	0.0108153281250907	0.917171912012148	0.999934491190692
hDel_349	BRINP1	290.911674648664	-0.0199322482350068	0.098058542466815	0.0412521646371715	0.839051956258376	0.999934491190692
hDel_349	CDK5RAP2	273.668865344287	-0.0382396553647887	0.1004276304629	0.14481119987316	0.703544114471268	0.999934491190692
hDel_349	FBXW2	249.329316409908	-0.0065983881805171	0.101837407795438	0.004195172126856	0.948357009632523	0.999934491190692
hDel_349	PSMD5	196.402692697812	0.044723669153284	0.123775988191662	0.130092487231323	0.718336164266645	0.999934491190692
hDel_349	CUTALP	152.491869335984	0.132584473937838	0.129656027103866	1.04545916083671	0.306555205685856	0.999934491190692
hDel_349	PHF19	45.2001774218313	0.125287135087631	0.245918572190197	0.257730333697538	0.611683751183151	0.999934491190692
hDel_349	CNTRL	111.295070128311	-0.0414761387786111	0.152856687073189	0.0735146231505865	0.786286586486191	0.999934491190692
hDel_349	RAB14	450.025431416203	0.0326773272764448	0.0766108493741964	0.181878846679396	0.66976353675396	0.999934491190692
hDel_349	GSN	166.280877049458	-0.0642863978817981	0.125699654089057	0.261230563350153	0.609275999061338	0.999934491190692
hDel_349	DAB2IP	79.65730208473	-0.0174209777495013	0.175808837231566	0.0098157486394825	0.921079150206711	0.999934491190692
hDel_349	NDUFA8	898.838548386403	-0.0081846128640133	0.0559045939012378	0.0214268630734296	0.883622065629212	0.999934491190692
hDel_349	RBM18	130.59908798819	-0.0013228242548781	0.142028886756352	8.66899995912718e-05	0.992571206486046	0.999934491190692
hDel_349	MRRF	112.107011159887	-0.101543171048613	0.150030366952168	0.457472298164589	0.498807673332663	0.999934491190692
hDel_349	PDCL	264.631139451785	-0.043419395541579	0.100449543761154	0.186677484365219	0.665696425718702	0.999934491190692
hDel_349	RC3H2	138.373141119073	-0.10194502349354	0.133504277829998	0.582852625615928	0.445196350024531	0.999934491190692
hDel_349	RABGAP1	202.320111612693	-0.0041914435355057	0.114667112834119	0.0013346440407531	0.970857541200723	0.999934491190692
hDel_349	STRBP	721.87456154019	-0.009350474836867	0.0607379117167485	0.0236970240247985	0.877658323979144	0.999934491190692
hDel_349	DENND1A	96.6986051667879	-0.157889688730683	0.162036318017732	0.947861534168126	0.330264223341331	0.999934491190692
hDel_349	NEK6	116.242544793885	-0.115559083653685	0.150326393853952	0.589585387770256	0.442579491488901	0.999934491190692
hDel_349	PSMB7	402.957791675059	0.048561595489803	0.0833431951032504	0.339278826668135	0.560245792884942	0.999934491190692
hDel_349	NR6A1	1245.02690213969	-0.0220476927897827	0.0473172377421711	0.217088248933479	0.641267539284559	0.999934491190692
hDel_349	RPL35	19499.0779193862	-0.0112941183005396	0.0184860219592565	0.373228158433221	0.541249882028929	0.999934491190692
hDel_349	ARPC5L	611.28218573116	0.0165408744364881	0.0656424774446234	0.0634873027440364	0.801066672957882	0.999934491190692
hDel_349	SCAI	154.277342092426	0.0166841924108061	0.126342244178289	0.0174390887015505	0.894939094832983	0.999934491190692
hDel_349	PPP6C	211.661560255665	-0.049908988681773	0.110801225049895	0.202684646302743	0.652562547841525	0.999934491190692
hDel_349	RABEPK	153.753561832715	-0.065825464605716	0.132664168836574	0.245716796310674	0.620107292598627	0.999934491190692
hDel_349	HSPA5	2581.31679402817	-0.0234484450408634	0.0340399376431657	0.474453305352725	0.490945542229981	0.999934491190692
hDel_349	GAPVD1	226.105112858695	-0.0813191002625193	0.116111289126244	0.488998891331519	0.48437421623548	0.999934491190692
hDel_349	MAPKAP1	425.538485289566	-0.0233282471093243	0.0805694411567021	0.0837742299513025	0.772246385399308	0.999934491190692
hDel_349	PBX3	179.246551483949	-0.0713451684132516	0.1193019384443	0.357266607103028	0.55002822479329	0.999934491190692
hDel_349	ZBTB43	141.460595064089	-0.0225846220300097	0.135171994092219	0.0278828264748086	0.867384593314591	0.999934491190692
hDel_349	ZBTB34	47.7256946039526	0.0815058041394629	0.227998408107389	0.127698788004977	0.7208300486311	0.999934491190692
hDel_349	RALGPS1	69.7504425112202	0.0147081844239259	0.18689358151208	0.0061930749315877	0.937274353794065	0.999934491190692
hDel_349	RPL12	5509.06465323635	-0.0095533692176278	0.0248584343924965	0.147687035011188	0.70075558249247	0.999934491190692
hDel_349	NIBAN2	77.9592538940443	-0.109608226580642	0.181371952457504	0.364378962054943	0.546084272889837	0.999934491190692
hDel_349	STXBP1	160.788561813661	-0.0207289150393325	0.126153232528182	0.0269792120037096	0.869531586679606	0.999934491190692
hDel_349	PTRH1	119.441764072529	0.0681066872655143	0.148049808618877	0.211300483203999	0.645750002651164	0.999934491190692
hDel_349	TOR2A	63.7139595682353	-0.0598305129487982	0.199159503205102	0.0900883821475702	0.764064826094677	0.999934491190692
hDel_349	CDK9	92.4549055653136	0.122795059891936	0.164551002406177	0.556792121947652	0.455555640620515	0.999934491190692
hDel_349	FPGS	105.36436354595	-0.0636557753695792	0.153122332167371	0.17271303218925	0.677711820454868	0.999934491190692
hDel_349	ST6GALNAC4	120.875464254287	-0.0212743233582987	0.142559513443083	0.022266915753093	0.881379226341562	0.999934491190692
hDel_349	PIP5KL1	58.310632034175	0.0517731163021694	0.205145720463996	0.0636787153677716	0.800773311296156	0.999934491190692
hDel_349	DPM2	229.010492597712	-0.0536966437694353	0.111230482724457	0.23253624259749	0.629649586555979	0.999934491190692
hDel_349	FAM102A	85.5543421490807	-0.0809529457883118	0.172371599116593	0.220221697552859	0.638871047869873	0.999934491190692
hDel_349	PTGES2	320.492470366141	-0.0267407455550253	0.0926716235875733	0.0831810615821951	0.773031940654172	0.999934491190692
hDel_349	C9orf16	603.634393626036	-0.0072252814412523	0.068848885728937	0.011003901231831	0.916455570353892	0.999934491190692
hDel_349	CIZ1	148.502910095778	0.0285728514717995	0.139480756800037	0.0417947687736984	0.838011480321995	0.999934491190692
hDel_349	DNM1	106.34778839737	-0.0109663486730505	0.159026112764295	0.0047422167790642	0.94509806916883	0.999934491190692
hDel_349	GOLGA2	262.002820469334	0.0977184967553864	0.0989533447210129	0.975208704857593	0.323384569398604	0.999934491190692
hDel_349	SWI5	333.977709033541	-0.0416426580613273	0.08829243100273	0.222371428676539	0.637238919071115	0.999934491190692
hDel_349	TRUB2	198.008915213557	0.0544448188659842	0.112808378658724	0.232928269595448	0.629361010275902	0.999934491190692
hDel_349	COQ4	265.746936258346	-0.0571273221709047	0.0981455649895844	0.338575543270963	0.560652601554098	0.999934491190692
hDel_349	URM1	223.946115941381	-0.0015537779943376	0.108331815485157	0.0002056376445835	0.988558670646764	0.999934491190692
hDel_349	ODF2	151.617932617705	0.00777333481761	0.134737754926816	0.0033199396001037	0.954052181091656	0.999934491190692
hDel_349	GLE1	51.6142989612653	0.0622859261697488	0.21968159022157	0.0803110465894292	0.776876331920599	0.999934491190692
hDel_349	SPTAN1	625.160492640031	-0.0557414523442878	0.0641559862748154	0.754655025476964	0.385006412335339	0.999934491190692
hDel_349	WDR34	206.739964852766	-0.0524446642866103	0.113724864661555	0.212351438901038	0.644930580226078	0.999934491190692
hDel_349	SET	11187.1368981384	-0.0023764998210875	0.0200819939400656	0.0140042718413724	0.905798545032648	0.999934491190692
hDel_349	PKN3	45.3732541670173	0.115898380947933	0.234735415361683	0.243440167492224	0.62173241104876	0.999934491190692
hDel_349	ZDHHC12	354.903213429617	-0.0188764263113066	0.0857653517048864	0.0484143318217178	0.825845789102777	0.999934491190692
hDel_349	AL441992.2	84.3181187177399	-0.17717976776245	0.179150586865822	0.973762427201038	0.32374362957844	0.999934491190692
hDel_349	ZER1	44.4723337110446	0.0661677765994905	0.239936047902078	0.0758339659617207	0.783024556877271	0.999934491190692
hDel_349	TBC1D13	89.785080112387	0.234904064921808	0.170970810902663	1.88552358871341	0.169707681625456	0.999934491190692
hDel_349	ENDOG	392.55152345124	-0.0489051910913304	0.0817958257894649	0.357246272432562	0.550039576990355	0.999934491190692
hDel_349	LRRC8A	290.858324614308	0.116222588914895	0.0954536336899098	1.48196838244215	0.223466804394431	0.999934491190692
hDel_349	DOLK	67.062310827281	0.0469086805445091	0.202714328329819	0.053274787054761	0.817459835506801	0.999934491190692
hDel_349	NUP188	163.160593920876	-0.005922135267685	0.124919881613603	0.0022462675382826	0.962198569401595	0.999934491190692
hDel_349	SH3GLB2	130.711720403166	0.0098302792439165	0.13841085028449	0.0050425899446082	0.943388844939226	0.999934491190692
hDel_349	MIGA2	48.2302805706253	-0.194221679960644	0.238985006000656	0.654861267920097	0.418379992511948	0.999934491190692
hDel_349	DOLPP1	46.7019168105432	-0.193819532881629	0.238499439579438	0.656545241089816	0.417782259072191	0.999934491190692
hDel_349	CRAT	50.6522465018318	-0.0231920034616578	0.231550524049867	0.0099720721396181	0.920455264084517	0.999934491190692
hDel_349	PTPA	182.065048776035	-0.0526616941787483	0.121903260991155	0.186280538073959	0.666030492661479	0.999934491190692
hDel_349	NTMT1	617.847946176568	-0.10440574364398	0.064062101470386	2.65527626002664	0.103206824807187	0.999934491190692
hDel_349	ASB6	46.4673853637232	-0.124673733378347	0.234069245289736	0.282690198006392	0.594943362615877	0.999934491190692
hDel_349	TOR1A	213.093753443125	0.0892728537380144	0.11265019097375	0.627538999621649	0.428259464494455	0.999934491190692
hDel_349	C9orf78	433.345425861737	0.0696831153741185	0.085155832665775	0.668311786622226	0.413640814893735	0.999934491190692
hDel_349	FNBP1	205.754278110291	-0.0215293519360777	0.112662651691655	0.0364790638613925	0.848529564134013	0.999934491190692
hDel_349	GPR107	111.689327062934	0.015673965850468	0.150839486642407	0.0107865591139102	0.917281751589511	0.999934491190692
hDel_349	NCS1	215.389786489913	-0.025045977857019	0.108752918239011	0.0530080240841926	0.817909387509764	0.999934491190692
hDel_349	ASS1	129.718779600602	0.138745226604275	0.147501468998144	0.882168989169713	0.347608298250966	0.999934491190692
hDel_349	FUBP3	268.797908312845	0.0280753980230308	0.099112212284748	0.0801981582001758	0.777029052418512	0.999934491190692
hDel_349	EXOSC2	239.385480149808	0.0465964370969008	0.105307655171176	0.195590769727801	0.658303639446727	0.999934491190692
hDel_349	ABL1	198.546146285196	0.061927328754628	0.111780761357154	0.306937210009579	0.579565745309237	0.999934491190692
hDel_349	AIF1L	410.101618325135	-0.0327626012396436	0.0792732478523736	0.170763882695184	0.679433811425298	0.999934491190692
hDel_349	NUP214	221.66108065209	0.05746789079498	0.115920112182011	0.245038684583676	0.620590363371948	0.999934491190692
hDel_349	PRRC2B	476.932186494939	0.0142852847639046	0.0738331890578155	0.0374303059645342	0.846591576555226	0.999934491190692
hDel_349	AL358781.1	131.01292493948	0.0904345373506658	0.137960374869081	0.429654851717657	0.512158355843786	0.999934491190692
hDel_349	POMT1	55.1063333932545	0.0721233855414714	0.221486614912936	0.10545590905997	0.745378043080469	0.999934491190692
hDel_349	UCK1	93.8986895957675	0.149367847534416	0.169032379834612	0.779304352974734	0.377353977826533	0.999934491190692
hDel_349	RAPGEF1	206.741973320349	0.005727285865426	0.11083400751614	0.0026693322037374	0.95879516341134	0.999934491190692
hDel_349	MED27	205.496935252429	-0.0016646479196711	0.112808598323763	0.0002175995132631	0.988230628511902	0.999934491190692
hDel_349	SETX	569.346932608561	0.0416946198870283	0.0712805653384185	0.341842318993784	0.558767725996251	0.999934491190692
hDel_349	TTF1	362.485822141365	0.0164448023065269	0.0881029020584335	0.03479822329912	0.85201910344126	0.999934491190692
hDel_349	DDX31	78.7034889894591	0.165528329155363	0.178364360132664	0.861284636081777	0.353379444882378	0.999934491190692
hDel_349	GTF3C4	260.67852670292	0.132254744571311	0.100695665030548	1.72433001248982	0.189136630095765	0.999934491190692
hDel_349	TSC1	154.36734609398	-0.0261896102094768	0.133821088363566	0.0382067081845605	0.845028650876011	0.999934491190692
hDel_349	GTF3C5	100.08258170678	-0.0098646330373073	0.16831434514815	0.0034203844315499	0.953363064775592	0.999934491190692
hDel_349	RALGDS	65.6156466486014	0.0255826092821397	0.194576537069183	0.0172760605699551	0.895428490543177	0.999934491190692
hDel_349	SURF6	298.549469791709	-0.0413503877006083	0.095298393973938	0.188059604035374	0.664536522778334	0.999934491190692
hDel_349	MED22	155.084806793879	-0.0614743665617347	0.129911306386139	0.223596809420201	0.636312890808547	0.999934491190692
hDel_349	RPL7A	2140.35037768725	0.0111301330253077	0.0364038775626432	0.0934778918602461	0.759801439248176	0.999934491190692
hDel_349	SURF1	594.151888695781	-0.0565671103357343	0.0688254497180504	0.675067992695858	0.411290234355747	0.999934491190692
hDel_349	SURF2	785.930542274083	-0.0085638242554358	0.0603701614894874	0.0201128779797557	0.887222281885408	0.999934491190692
hDel_349	SURF4	552.273008484592	-0.0163593136552553	0.0758739164683913	0.0464079286688133	0.829435983901464	0.999934491190692
hDel_349	REXO4	166.020356771294	-0.133217006574712	0.124536065548512	1.14273798068842	0.285074520973818	0.999934491190692
hDel_349	CACFD1	51.8462712590516	0.0357467306442716	0.229582599296119	0.0240954341196726	0.876642331374674	0.999934491190692
hDel_349	SLC2A6	60.3949595658188	-0.0255650454683061	0.206673683033356	0.0152638690452989	0.901673933609966	0.999934491190692
hDel_349	VAV2	68.0398417443639	0.21590709996511	0.192287991379907	1.26023381411014	0.261606837411288	0.999934491190692
hDel_349	BRD3OS	112.19676597527	0.0152821287167395	0.152896976404312	0.0099698512568551	0.920464092891232	0.999934491190692
hDel_349	BRD3	486.355514907157	-0.0054245749130784	0.0724104937922869	0.0056119860423251	0.94028378191166	0.999934491190692
hDel_349	WDR5	236.268329380387	0.0090896241538312	0.105624929597221	0.0073987272448903	0.931453813778404	0.999934491190692
hDel_349	RXRA	123.562579866134	-0.0208944360224111	0.142647698558894	0.0214362680498112	0.883596709262512	0.999934491190692
hDel_349	COL5A1	131.089377841781	0.0002192167522797	0.151306859779851	2.0536525227044e-06	0.998856586292479	0.999934491190692
hDel_349	OLFM1	139.199020799028	0.015836499767881	0.137866528112473	0.0131713158606175	0.908630318931942	0.999934491190692
hDel_349	PPP1R26	101.365291419833	-0.117256644131088	0.167530529665441	0.487352370768022	0.485110734298251	0.999934491190692
hDel_349	MRPS2	576.065367576854	-0.0155469743244418	0.0704468635097925	0.048670704962305	0.825392702777693	0.999934491190692
hDel_349	CAMSAP1	129.997528255846	0.001819398770303	0.150857570922413	0.0001447166282702	0.990401821898125	0.999934491190692
hDel_349	UBAC1	590.816956146022	0.0425804468555951	0.0668463842255419	0.40567079466112	0.524175058319177	0.999934491190692
hDel_349	NACC2	109.404319467963	-0.0267711046842696	0.157363717659991	0.0288624595510214	0.865096998731246	0.999934491190692
hDel_349	TMEM250	154.112308930531	0.0311071901994791	0.127969851820674	0.0590555414831613	0.807994970797474	0.999934491190692
hDel_349	QSOX2	82.6220731879687	-0.0158680152388575	0.175511114250976	0.0081635609447658	0.92800716028362	0.999934491190692
hDel_349	ENTR1	479.900921105362	0.0463455579683475	0.0726958369951264	0.406488669429493	0.523757119993269	0.999934491190692
hDel_349	PMPCA	332.64771085231	0.0117803314355064	0.0925630481870033	0.0161710397830177	0.898809487241892	0.999934491190692
hDel_349	SEC16A	174.398039670186	0.0201545760355701	0.121648687103381	0.0274303632705539	0.86845510675876	0.999934491190692
hDel_349	NOTCH1	184.798061756723	-0.109538280093141	0.116955740003059	0.876412460331423	0.349186163902731	0.999934491190692
hDel_349	EGFL7	105.946333337781	-0.0399553868264801	0.158454715853936	0.0634153195455838	0.801177117089907	0.999934491190692
hDel_349	AGPAT2	235.911616322402	0.0269058278400845	0.105619523465595	0.0648542926848279	0.798981804855949	0.999934491190692
hDel_349	DIPK1B	331.869968256046	-0.0762412575039704	0.0887211012287288	0.737899559944921	0.390334555816866	0.999934491190692
hDel_349	SNHG7	586.539912658695	0.0134793733936951	0.0687994793519821	0.0383664886655879	0.84470905820467	0.999934491190692
hDel_349	TMEM141	679.910847322781	-0.043968637192154	0.0620855595456021	0.501408583215337	0.478881855972668	0.999934491190692
hDel_349	RABL6	365.647923848464	0.0040485102438416	0.0834617816415224	0.0023523471140833	0.961316966567577	0.999934491190692
hDel_349	PHPT1	2738.56518093169	0.0208746614050213	0.0347885325635357	0.360015387591034	0.548497689751153	0.999934491190692
hDel_349	EDF1	2751.34059660161	-0.017179780211838	0.0352491429235445	0.237451965917529	0.626052526649753	0.999934491190692
hDel_349	TRAF2	67.1046198801584	-0.0281638961128502	0.193153313285381	0.0212335383786524	0.884144545140437	0.999934491190692
hDel_349	FBXW5	204.841269490461	0.0565084232206737	0.117551086669258	0.230594036606718	0.631083708737654	0.999934491190692
hDel_349	PAXX	196.996807022931	-0.0715164527854451	0.114799007277245	0.387742265684324	0.533488556432318	0.999934491190692
hDel_349	NPDC1	144.956842257771	0.0552983140033623	0.140083052007378	0.15534591378146	0.693478079329031	0.999934491190692
hDel_349	SAPCD2	100.033375088197	0.0060906611323083	0.170583513933474	0.0012639509297827	0.971639512735776	0.999934491190692
hDel_349	MAN1B1	138.105686196857	0.186295091002756	0.134095150989634	1.93129457119998	0.164616881871227	0.999934491190692
hDel_349	DPP7	174.699350019612	-0.0596873806502194	0.122949504946118	0.235273074251467	0.627641191494208	0.999934491190692
hDel_349	SSNA1	950.692742833562	-0.0308423824481161	0.0521761334143712	0.349375576574403	0.55446681400699	0.999934491190692
hDel_349	TPRN	67.2789246307572	-0.101354952507624	0.191894845381459	0.278653824534771	0.597584908194156	0.999934491190692
hDel_349	TMEM203	319.970109894187	-0.0078536082564931	0.090994205340025	0.0074461759833468	0.931234911722303	0.999934491190692
hDel_349	BX255925.3	57.7855001364215	0.114344903151966	0.217735969419548	0.274124463878053	0.600578370182454	0.999934491190692
hDel_349	TUBB4B	2387.99124569927	0.0199621904643184	0.036643135106172	0.296752227425685	0.585925682849913	0.999934491190692
hDel_349	NELFB	215.859359208188	-0.0066532029461353	0.111384118336899	0.0035645938633592	0.952391210808993	0.999934491190692
hDel_349	NRARP	155.591187452938	0.0125981101615963	0.13037508994866	0.0093238266388198	0.923075852003201	0.999934491190692
hDel_349	NSMF	123.17866508345	-0.0362745075381788	0.144537142610566	0.0629011019960188	0.801968029442848	0.999934491190692
hDel_349	ZMYND19	180.582139220789	-0.0825527593738394	0.11782626771449	0.490622645339442	0.48364968804104	0.999934491190692
hDel_349	EHMT1	442.516794314037	-0.0684372599347533	0.0793513577225854	0.743263016408676	0.388617618388478	0.999934491190692
hDel_349	GTF2H2	284.15130080626	-0.0133660300670866	0.0994611985517456	0.0180331482393399	0.89317519138958	0.999934491190692
hDel_349	OCLN	175.094614489786	-0.0071760435926516	0.127726380645768	0.0031487514209231	0.955251201058274	0.999934491190692
hDel_349	MARVELD2	121.466104458957	-0.102046462020359	0.162131714190886	0.392960240705321	0.530747463534633	0.999934491190692
hDel_349	RAD17	168.871556120574	-0.0437951805023503	0.124203304425323	0.124209852702705	0.724512670756311	0.999934491190692
hDel_349	AK6	385.148819705427	-0.0216702251363803	0.0811435509091828	0.0713083677318878	0.789441237853356	0.999934491190692
hDel_349	TAF9	783.603310015664	0.0637105293841462	0.0595019007901147	1.14643997938529	0.284295628476528	0.999934491190692
hDel_349	CCDC125	47.6120160394328	0.0447052211933979	0.227750608958502	0.0384913711413617	0.844459749276765	0.999934491190692
hDel_349	CDK7	214.573728725506	-0.0103456459915063	0.111146149502111	0.0086586077360664	0.925862536234642	0.999934491190692
hDel_349	MRPS36	529.314886171911	0.020226557986948	0.0707398383636769	0.0817429372898886	0.774949185267513	0.999934491190692
hDel_349	CENPH	816.207898747098	-0.0696276626844149	0.0590206633594072	1.39092629327422	0.238248733164904	0.999934491190692
hDel_349	CCNB1	1287.52848682341	0.0564259315920256	0.0503190921524617	1.25698973282765	0.262221663145982	0.999934491190692
hDel_349	SLC30A5	167.62376566341	0.15926241423152	0.133366215078712	1.42101507952013	0.233236398223867	0.999934491190692
hDel_349	PIK3R1	243.448991223585	-0.0216703265791256	0.101603884680153	0.0454815340787462	0.831121050758902	0.999934491190692
hDel_349	MAST4	86.6840601743822	-0.0580633312481069	0.172220046243015	0.113448053778271	0.736252213277051	0.999934491190692
hDel_349	SREK1	395.748188295053	0.0370719810846153	0.0801481464264035	0.213925789477884	0.643707657996329	0.999934491190692
hDel_349	ERBIN	214.069778234112	0.0738637964960765	0.110417395028812	0.447163085113729	0.50368524783615	0.999934491190692
hDel_349	NLN	630.448782384716	0.0069885291863003	0.0642041837791176	0.0118469099759011	0.913326611693324	0.999934491190692
hDel_349	SGTB	121.922611783286	0.0403061510198064	0.151791475613495	0.0702359324509558	0.790993572159586	0.999934491190692
hDel_349	TRAPPC13	70.8804836915822	-0.0245544225651247	0.18963144516191	0.0167376828125612	0.897061563997947	0.999934491190692
hDel_349	TRIM23	96.0563344619879	-0.0318935182499268	0.160098311197692	0.0396706081621687	0.842125997017918	0.999934491190692
hDel_349	PPWD1	200.949945005918	0.0063633460785561	0.115644536979397	0.0030233962948642	0.956150080226817	0.999934491190692
hDel_349	CENPK	436.38362078952	-0.0168201153659556	0.0772679467743257	0.0473745122914551	0.827696472089254	0.999934491190692
hDel_349	ADAMTS6	62.7396224701968	0.18038553125854	0.205006981897097	0.771870783807344	0.379638931891118	0.999934491190692
hDel_349	CWC27	680.176422092263	-0.0190696619287992	0.0643197306410587	0.0878607448040896	0.766914597841151	0.999934491190692
hDel_349	SREK1IP1	589.185263274538	0.0011748897557013	0.070301907768756	0.0002790422241645	0.986672311718422	0.999934491190692
hDel_349	SHISAL2B	229.943988164931	-0.0814585452868836	0.10462351345442	0.605985618459314	0.436303311866019	0.999934491190692
hDel_349	IPO11	105.825478309653	-0.149506831355769	0.159534600544921	0.875674839917494	0.349389048779912	0.999934491190692
hDel_349	KIF2A	882.929740002068	-0.0674006899355417	0.0564554728325404	1.42470266432235	0.232630915815072	0.999934491190692
hDel_349	DIMT1	329.044077829911	-0.0338615614008994	0.088916307438912	0.144972493522758	0.703386881900728	0.999934491190692
hDel_349	SEC22B	258.972916496261	-0.0358543720315108	0.102240620759234	0.12286776720768	0.725944740508511	0.999934491190692
hDel_349	Chimp_G0000777	53.1307443606193	-0.164405384679422	0.223357804445686	0.539397899951013	0.462682363377852	0.999934491190692
hDel_6304	HIC2	115.445690676369	0.0162067888169201	0.149019390118915	0.011816097868973	0.913438953757791	0.999504994868707
hDel_6304	AC118758.3	317.7678117455	0.0365270144049099	0.0898760348628232	0.165072484160348	0.684528700282076	0.999504994868707
hDel_6304	ACTR3	542.166000477578	0.0043270126437851	0.0737302877621128	0.0034424548300364	0.953213013820525	0.999504994868707
hDel_6304	DDX18	558.660238939087	0.0026141818439627	0.0759381789190841	0.0011840743052431	0.97254990571182	0.999504994868707
hDel_6304	CCDC93	40.9452992258094	-0.0993240664986807	0.261278027347587	0.143043819693077	0.70527360001364	0.999504994868707
hDel_6304	INSIG2	84.5291688393016	-0.0878947810642576	0.185219886239851	0.223795805739456	0.636162801181612	0.999504994868707
hDel_6304	C2orf76	34.2505165207646	0.184456776856714	0.272619989142822	0.453824201846629	0.500524474274164	0.999504994868707
hDel_6304	DBI	1898.21046284	-0.0113516040137736	0.0419617884664031	0.0731687855413554	0.786777699175334	0.999504994868707
hDel_6304	TMEM177	86.7945451838316	-0.0897781932861935	0.170683968779004	0.276605042453639	0.598935075255816	0.999504994868707
hDel_6304	PTPN4	113.852247051272	-0.0497341165655561	0.149319950991024	0.11091544956227	0.739104306973184	0.999504994868707
hDel_6304	EPB41L5	66.5984227474658	-0.0226599086616999	0.194129696616065	0.0135993167934174	0.907164271979887	0.999504994868707
hDel_6304	TMEM185B	34.4365344955578	0.0383892412822368	0.266299067873188	0.0207387339261373	0.885492973853991	0.999504994868707
hDel_6304	RALB	33.1282106311026	-0.0746676007048585	0.276408587396813	0.0727197064096146	0.787417284247798	0.999504994868707
hDel_6304	GLI2	58.8047874561749	-0.0927371706524744	0.205420945368175	0.203741427189556	0.651717672754128	0.999504994868707
hDel_6304	CLASP1	107.366583986913	0.122446723240249	0.152120148077815	0.646899314731897	0.421223441651123	0.999504994868707
hDel_6304	NIFK.AS1	37.2254712594808	0.296948410464358	0.262940572459899	1.26483507169901	0.26073785786958	0.999504994868707
hDel_6304	NIFK	562.873247057726	0.0946847500596808	0.0677088155483176	1.95359660465402	0.162199808946557	0.999504994868707
hDel_6304	TSN	281.593546060453	0.0283902774845312	0.096230185356375	0.0869536281484926	0.768086310056743	0.999504994868707
hDel_6304	GYPC	174.272612228621	0.10077067531768	0.120663447590024	0.696097370861267	0.404098149590244	0.999504994868707
hDel_6304	BIN1	131.855565327311	0.13410911703046	0.148885201361988	0.806793561938989	0.369069936347632	0.999504994868707
hDel_6304	ERCC3	101.337527120368	0.0668090959842017	0.159785076418516	0.174312643441667	0.676307125009006	0.999504994868707
hDel_6304	MAP3K2	79.6659530971743	-0.105697568586937	0.181032608837052	0.340155031020814	0.559739748747532	0.999504994868707
hDel_6304	IWS1	312.822156433496	-0.0985441184764631	0.0919504003573232	1.14892660053299	0.28377396246716	0.999504994868707
hDel_6304	WDR33	254.685944836243	-0.0517278784236959	0.100775296656766	0.263475158876631	0.607742663364156	0.999504994868707
hDel_6304	SFT2D3	48.6690638152629	-0.0502382094570935	0.224842124147098	0.0498502054246472	0.823324132680882	0.999504994868707
hDel_6304	POLR2D	169.677329259218	-0.0104773477835396	0.127210870945269	0.0067689122853096	0.934429306719543	0.999504994868707
hDel_6304	AMMECR1L	52.3113073563694	-0.237824498560762	0.22668827474578	1.09828672701244	0.294642403755375	0.999504994868707
hDel_6304	AC012306.2	105.510025208752	0.127277827555749	0.154812980643917	0.674335520907022	0.41154411842378	0.999504994868707
hDel_6304	SAP130	101.361944935227	0.149563328750739	0.158286401731012	0.89000443914037	0.345476104942617	0.999504994868707
hDel_6304	UGGT1	153.048833718944	0.0859584799174605	0.131385894431127	0.426781211311109	0.513572600254734	0.999504994868707
hDel_6304	HS6ST1	75.8108852541818	-0.100611363665859	0.184265873341893	0.297955463520665	0.58516700947448	0.999504994868707
hDel_6304	LINC01856	51.4202039360125	0.12932821625669	0.225571203312458	0.326578122044111	0.567680995011209	0.999504994868707
hDel_6304	PLEKHB2	370.651575513064	0.0488589763925883	0.0826465218679211	0.34931482078072	0.554501249874606	0.999504994868707
hDel_6304	FAM168B	94.4617314389767	-0.0308776651424728	0.162865359190917	0.0359279205503498	0.849664421049851	0.999504994868707
hDel_6304	MZT2A	58.8984787241473	0.160003663994839	0.208138662076479	0.588027940148791	0.443182716802693	0.999504994868707
hDel_6304	MZT2B	1455.96937425113	-0.0854508523234643	0.0476429834528872	3.2171487558911	0.0728704559863878	0.999504994868707
hDel_6304	IMP4	369.146405296436	0.0460114155784402	0.0880849251225875	0.272339745436639	0.601766552307499	0.999504994868707
hDel_6304	CCDC115	55.655011012412	-0.157951594549593	0.223301947539777	0.497972744939318	0.48039223734711	0.999504994868707
hDel_6304	C2orf27A	29.716135720135	0.0458830678989506	0.285579708659121	0.0257470639578088	0.872519581941365
hDel_6304	FP671120.5	121.820736874443	0.155087491759633	0.144795127183612	1.14411909488304	0.284783621569206	0.999504994868707
hDel_6304	AC097532.3	59.021979181391	-0.279864324978831	0.204637600635403	1.87635192780847	0.17074935486268	0.999504994868707
hDel_6304	MGAT5	41.3901538178947	-0.291003049620103	0.246540253070844	1.3957991807641	0.237428192880601	0.999504994868707
hDel_6304	CCNT2	110.758953128093	0.0975325244532964	0.174156914213034	0.30942244156283	0.578034814669385	0.999504994868707
hDel_6304	RAB3GAP1	148.067630919828	0.146121782515048	0.129028482700978	1.27952478019078	0.257987413067104	0.999504994868707
hDel_6304	ZRANB3	83.8844690817576	0.116055779913876	0.173876969097846	0.444398788805046	0.505006952809834	0.999504994868707
hDel_6304	R3HDM1	130.310414285097	-0.0540681162383731	0.142344885246754	0.144154152080318	0.704185656973131	0.999504994868707
hDel_6304	UBXN4	695.863725730341	-0.0921054448910183	0.0628988956718588	2.14600227536957	0.142941658735774	0.999504994868707
hDel_6304	MCM6	400.460401251962	-0.0335729013052826	0.0806330452553112	0.17342494118985	0.677085720417716	0.999504994868707
hDel_6304	DARS1	772.605002760669	0.0483418915723859	0.0617731965502729	0.611865264223738	0.434086368373769	0.999504994868707
hDel_6304	DARS.AS1	34.8524883769979	-0.189561310805199	0.270197919292737	0.491100369992338	0.483436864812634	0.999504994868707
hDel_6304	CXCR4	54.8339017660102	-0.714392455299581	0.233500093154557	9.36257369264374	0.0022146095945832	0.198564541270947
hDel_6304	SPOPL	40.6341954549587	-0.0100249319976299	0.248433090332001	0.0016211913310826	0.967882638142323	0.999504994868707
hDel_6304	GTDC1	35.6995014837306	-0.0602607520971778	0.276826835646252	0.0469283089142607	0.828497150336333	0.999504994868707
hDel_6304	AC018678.1	34.0554865322363	-0.100592852747625	0.268422011128582	0.140450391315909	0.707833672339068	0.999504994868707
hDel_6304	ACVR2A	43.8404824587895	0.0587203366676741	0.252898081353512	0.0533200593799137	0.817383659819499	0.999504994868707
hDel_6304	ORC4	488.346781440226	0.0104697057975818	0.0738262639641146	0.0201071808942288	0.887238148695205	0.999504994868707
hDel_6304	MBD5	110.475197655315	-0.160030388334596	0.149030012536186	1.15537326300459	0.282427155794369	0.999504994868707
hDel_6304	EPC2	69.7686919522646	-0.0625790910528606	0.189165700275744	0.109313511233935	0.740927050987432	0.999504994868707
hDel_6304	KIF5C	475.493224173638	0.0929810729134726	0.0793139486660572	1.37174341247892	0.241512567067736	0.999504994868707
hDel_6304	MMADHC	429.330473691808	0.0117819637549663	0.0789272331366432	0.0222743124431872	0.881359671901177	0.999504994868707
hDel_6304	RND3	233.636409788761	0.140322515478955	0.110476470580925	1.60883968749708	0.204654982994191	0.999504994868707
hDel_6304	RBM43	54.6048207073722	0.0970692111720196	0.216814051033292	0.19954090816158	0.655091667162053	0.999504994868707
hDel_6304	NMI	35.2609590985469	0.237113467891453	0.260381239873873	0.826502809446382	0.363285731370936	0.999504994868707
hDel_6304	RIF1	555.550254487641	0.0915136731879562	0.0710556391190773	1.65661599354391	0.198060845683867	0.999504994868707
hDel_6304	ARL5A	121.544412087028	-0.174449071268577	0.149247531558191	1.36592242981487	0.242513703996463	0.999504994868707
hDel_6304	CACNB4	36.2681536378612	-0.0293312897229927	0.261969810700202	0.0125077034482644	0.910951980218009	0.999504994868707
hDel_6304	STAM2	53.2012957471578	-0.228867890079187	0.221531761055754	1.06504169758971	0.302068100762871	0.999504994868707
hDel_6304	FMNL2	147.377362603499	0.043781324331479	0.130824625534675	0.111863168930981	0.738032833940017	0.999504994868707
hDel_6304	PRPF40A	1588.61791280745	-0.0069214689277125	0.0477305066290875	0.0210203465480561	0.884723541781374	0.999504994868707
hDel_6304	ARL6IP6	168.174706608372	0.0264684732367033	0.124210900090627	0.0453603748450746	0.831342755775496	0.999504994868707
hDel_6304	GALNT13	51.8615493928807	-0.160518337175497	0.222451419064524	0.519541484683586	0.471037337116903	0.999504994868707
hDel_6304	AC073225.1	30.3326002045207	-0.205585736869123	0.294649384497215	0.483423135768817	0.486875854550753
hDel_6304	GPD2	69.5579668384925	-0.10419739342261	0.19516618601242	0.284284853876855	0.593906426375913	0.999504994868707
hDel_6304	Chimp_G0038536	1034.25769479469	-0.133405512023115	0.107855317048991	1.52214441234517	0.217295267953659	0.999504994868707
hDel_6304	ACVR1	45.7556044991456	-0.0956044778881223	0.237997986006371	0.160881916093786	0.688345852836717	0.999504994868707
hDel_6304	PKP4	219.560562379433	0.0800675457885307	0.111811997018865	0.511396946287036	0.474534753247497	0.999504994868707
hDel_6304	TANC1	31.208821119651	0.133597058459454	0.283889112124898	0.220011887855875	0.63903086057191
hDel_6304	WDSUB1	27.7304726034906	0.101917308256466	0.310393304206689	0.10632444307916	0.744368147932263
hDel_6304	BAZ2B	211.094498290736	0.0088838579208586	0.108785418444399	0.0066649140761683	0.934933846911565	0.999504994868707
hDel_6304	MARCHF7	361.255588373648	0.0138521302690771	0.0862680489467804	0.0257689026016124	0.872465991598315	0.999504994868707
hDel_6304	AC009961.2	103.997552634006	-0.137865682673091	0.156518154978834	0.77642328157954	0.378237264421801	0.999504994868707
hDel_6304	RBMS1	206.738057956102	-0.150219190144497	0.120996509192029	1.53811335854489	0.214898846545637	0.999504994868707
hDel_6304	TANK	107.279534912567	0.071513205265743	0.151607458918149	0.22214576871599	0.637409791684832	0.999504994868707
hDel_6304	PSMD14	635.480670876832	-0.159574394677133	0.065556225891661	5.93228056037586	0.0148659909026029	0.636012888897183
hDel_6304	AC062022.2	44.7071842971842	-0.332306330928732	0.248230265673165	1.78393112716601	0.181667346663339	0.999504994868707
hDel_6304	GCA	66.9467313061324	-0.249508689908885	0.193093432823811	1.67345873491655	0.195795905183102	0.999504994868707
hDel_6304	FIGN	54.9670977294375	0.103392582218202	0.216129939469294	0.227650166706752	0.633271694927459	0.999504994868707
hDel_6304	GALNT3	72.7590102328313	0.151151353526653	0.186755929337998	0.651927944493522	0.419424231344811	0.999504994868707
hDel_6304	TTC21B	74.3201168885537	-0.036355095468604	0.184173637355054	0.0388941104914267	0.843658589991017	0.999504994868707
hDel_6304	STK39	87.1085455410322	0.172733449363956	0.169239024287517	1.03785748844264	0.308320287438779	0.999504994868707
hDel_6304	CERS6	118.254133530076	0.0198160836178256	0.148837759681031	0.0176982258902854	0.894165954152336	0.999504994868707
hDel_6304	SPC25	165.825451192823	0.0813363808598007	0.125746900810946	0.417751964949801	0.518060906746462	0.999504994868707
hDel_6304	FASTKD1	58.5360402566891	0.120548512792577	0.203166979390576	0.351193853675895	0.553438095274103	0.999504994868707
hDel_6304	PPIG	928.068524275772	-0.0011680244715791	0.0564604409421478	0.0004277158431023	0.983499892567157	0.999504994868707
hDel_6304	PHOSPHO2	56.0552769557531	0.0228929111130861	0.214120999917924	0.011392581322454	0.914998393519733	0.999504994868707
hDel_6304	KLHL23	401.592620915326	0.0010817617661573	0.0857993873224957	0.000159090326278	0.989936467985421	0.999504994868707
hDel_6304	SSB	2075.27775402603	0.004623904671433	0.0407902606002656	0.0128467555754241	0.909758208382834	0.999504994868707
hDel_6304	METTL5	370.923580801311	-0.129121158036243	0.0854907311340413	2.28216828800045	0.130868800260111	0.999504994868707
hDel_6304	UBR3	40.7338827482405	-0.0181957791691461	0.245598843972246	0.0054796593086621	0.940990714764036	0.999504994868707
hDel_6304	AC007405.2	39.6778041468994	-0.343823384284153	0.270202338349586	1.60160601220075	0.205675763820365	0.999504994868707
hDel_6304	SP5	239.370036971452	-0.555632351566333	0.11920497470935	21.6912401882788	3.20250348534685e-06	0.0008901075863684
hDel_6304	AC007405.4	77.4293907347899	-0.354570391233099	0.211106024357918	2.77671769204734	0.0956439999343637	0.999504994868707
hDel_6304	ERICH2	130.663860551944	-0.235797540885821	0.137775641088061	2.93780486934801	0.08652825069038	0.999504994868707
hDel_6304	GAD1	57.1252293420496	-0.313136131783548	0.209551732258692	2.24089601478221	0.134403077766481	0.999504994868707
hDel_6304	GORASP2	236.500279016881	-0.0610627367436967	0.107996982052098	0.31938991898744	0.571974512134915	0.999504994868707
hDel_6304	TLK1	286.308232897927	0.0345339315040634	0.0963629422631679	0.128336784058448	0.720162789446113	0.999504994868707
hDel_6304	METTL8	133.027544227265	-0.137505650091078	0.141703597490141	0.940872447187658	0.332053571529444	0.999504994868707
hDel_6304	DCAF17	76.9609706894245	-0.171345877460417	0.178844289613883	0.919439928232677	0.337622071800194	0.999504994868707
hDel_6304	DYNC1I2	466.021033695059	-0.0468353629666006	0.0762976034617955	0.376771159027086	0.539336343176305	0.999504994868707
hDel_6304	SLC25A12	51.9283947164924	0.0206541591223239	0.218672100627773	0.0089049677740575	0.924818314656224	0.999504994868707
hDel_6304	HAT1	270.830985487735	-0.0308995233144177	0.0972016293632568	0.101046772247287	0.75057706432141	0.999504994868707
hDel_6304	METAP1D	32.1811728434703	0.0840030286157269	0.27629595434565	0.0921358467513613	0.76147922840857
hDel_6304	ITGA6	280.358639267764	0.227383407517449	0.0954167256814517	5.66542978963983	0.0173024769386075	0.691236215093224
hDel_6304	AC078883.1	46.4235053270009	-0.0303277168518954	0.231021826280983	0.0171959255069112	0.895669909874217	0.999504994868707
hDel_6304	PDK1	517.928663950468	-0.155026455119359	0.07088379402256	4.7911995753081	0.0286054979737085	0.944035418897627
hDel_6304	MAP3K20	59.6686368308634	-0.063248947923968	0.208027194986839	0.0921434000107837	0.761469748298371	0.999504994868707
hDel_6304	CDCA7	384.207310495769	0.162655135363766	0.0814542925744641	3.98084046537707	0.0460205949757046	0.999504994868707
hDel_6304	SP3	192.856570062542	-0.0212837590987969	0.114666596932275	0.0344266907379733	0.852802129712694	0.999504994868707
hDel_6304	OLA1	697.608094095434	0.0339014684612985	0.0655921367984703	0.266933071036632	0.605396553632322	0.999504994868707
hDel_6304	CIR1	174.354229495027	0.009775971667932	0.126027542091845	0.0060091416419254	0.938210952568196	0.999504994868707
hDel_6304	SCRN3	35.0117970245775	-0.128711654829628	0.267684718845448	0.230812154721946	0.630922280849756	0.999504994868707
hDel_6304	CHN1	77.7070031986629	0.0747568794336739	0.175675719824598	0.180898787369799	0.670601972020191	0.999504994868707
hDel_6304	ATF2	90.8111713544606	0.12023778705794	0.167659369888803	0.51246395854821	0.474074168244945	0.999504994868707
hDel_6304	ATP5MC3	2583.08233021689	0.0300859021918784	0.0362466493861653	0.688791465077159	0.40657575265006	0.999504994868707
hDel_6304	LNPK	54.4883942570149	0.0851869417794796	0.212907276512026	0.159775327525594	0.689363451478824	0.999504994868707
hDel_6304	MTX2	209.210626034548	0.0235252088561378	0.112504405908772	0.0436852546187936	0.834440292989416	0.999504994868707
hDel_6304	HNRNPA3	3254.51666120585	0.0425743912517348	0.035569165547398	1.43227704058538	0.231393183483563	0.999504994868707
hDel_6304	NFE2L2	69.7011028124479	-0.290232276954339	0.189910625459909	2.34219079123025	0.125912363976159	0.999504994868707
hDel_6304	AGPS	191.792605801524	-0.0637713285540733	0.114717250210599	0.309037944895906	0.578271141614999	0.999504994868707
hDel_6304	RBM45	30.6907396110421	0.310661966065828	0.279028525331236	1.23460439294266	0.266513458455286
hDel_6304	OSBPL6	42.1007265791254	-0.0214185417250153	0.250734289154276	0.007250733832862	0.932141153820691	0.999504994868707
hDel_6304	PRKRA	322.57611505192	-0.0210144700359691	0.0897114692199819	0.0548555338711196	0.814819947121532	0.999504994868707
hDel_6304	FKBP7	46.3117688943461	-0.127924899957486	0.237173273589319	0.289977745544391	0.590234791803586	0.999504994868707
hDel_6304	PLEKHA3	139.352017099935	-0.0810901038854496	0.138444077033716	0.34252124401327	0.558377514845549	0.999504994868707
hDel_6304	SESTD1	69.830490221808	-0.0835174145932266	0.192163759991164	0.188598249571328	0.664085851755867	0.999504994868707
hDel_6304	CWC22	204.048963388794	-0.011926570807537	0.113049817994293	0.0111174852982714	0.916027085034198	0.999504994868707
hDel_6304	UBE2E3	564.956227195315	-0.0692375089546673	0.0759799059378931	0.829591116698822	0.362390788515048	0.999504994868707
hDel_6304	ITPRID2	31.7725006466645	-0.644091740247091	0.297879009059831	4.66427035891962	0.0307965061450202
hDel_6304	DNAJC10	291.424482026198	-0.023072888041679	0.0939828630593812	0.060252070810094	0.806097975043832	0.999504994868707
hDel_6304	NCKAP1	383.890605692547	-0.0790384669546055	0.0824529898109813	0.919273205801289	0.337665877070905	0.999504994868707
hDel_6304	DUSP19	31.1154322638397	0.0750046799127852	0.278898356105598	0.0720916537366278	0.788315329444163
hDel_6304	NUP35	109.492954020732	0.0233477331401091	0.151582878477345	0.0236812182378259	0.877698810242393	0.999504994868707
hDel_6304	ZC3H15	483.858360688152	-0.099022287304807	0.0754185400877869	1.72463746140531	0.189097194664415	0.999504994868707
hDel_6304	ITGAV	79.5619067020112	0.0312892394025092	0.180268397335828	0.0300512934467463	0.862373896361788	0.999504994868707
hDel_6304	FAM171B	33.7885064422224	-0.246225266908576	0.273527909485347	0.810588118767186	0.367946430323625	0.999504994868707
hDel_6304	TFPI	295.686512358414	-0.0855265421612667	0.0919954529315631	0.865060093738037	0.352326523653855	0.999504994868707
hDel_6304	GULP1	243.774951395171	0.0497877499215035	0.100785672905527	0.243868352835378	0.621426041174954	0.999504994868707
hDel_6304	COL5A2	81.039786828787	-0.255198984957905	0.185167501234766	1.89372033296929	0.168782901105848	0.999504994868707
hDel_6304	WDR75	242.572426599574	0.188799872108616	0.103045226762145	3.34737513382723	0.0673122694430372	0.999504994868707
hDel_6304	OSGEPL1	77.5362340218316	0.145826086410121	0.175787096939748	0.68699242301193	0.407189256912716	0.999504994868707
hDel_6304	ORMDL1	183.092835969096	0.113367851959787	0.12556943349154	0.811885978500442	0.367563247432071	0.999504994868707
hDel_6304	PMS1	145.196356261764	0.0324400646445397	0.138072861224414	0.0550475295690944	0.814502055368985	0.999504994868707
hDel_6304	HIBCH	153.503022107585	0.221870817664764	0.134669650832189	2.70039630538275	0.1003233061641	0.999504994868707
hDel_6304	NAB1	29.8723953901248	-0.219879037867171	0.300995146996774	0.529717808827101	0.466725522662431
hDel_6304	GLS	309.768766479048	-0.234752488558261	0.0914858189389456	6.59934470552945	0.0102016306938942	0.504445633790698
hDel_6304	STAT1	113.126175050836	0.0585524206848292	0.14792960082464	0.156431025653816	0.692463870085821	0.999504994868707
hDel_6304	MYO1B	251.105644280097	-0.0416691862994418	0.100522724283361	0.171892494783918	0.67843533556347	0.999504994868707
hDel_6304	AC096647.1	166.651498574443	0.0151355913127926	0.124065183455106	0.0148736707523796	0.902932550574902	0.999504994868707
hDel_6304	SLC39A10	491.387356638487	-0.0527642081876164	0.0736019781668181	0.514167201970722	0.473340449330459	0.999504994868707
hDel_6304	STK17B	28.9299895487666	-0.278650213254281	0.291464786893705	0.915695776861838	0.338607664480615
hDel_6304	CCDC150	36.8988941674728	-0.0695886725182697	0.266282439655165	0.0678861388188494	0.794439794501462	0.999504994868707
hDel_6304	GTF3C3	102.003281462603	0.0414477304816895	0.154566129275219	0.0718498791974866	0.788662157701244	0.999504994868707
hDel_6304	PGAP1	87.6408729525399	-0.0516868489404761	0.185611761957017	0.0767991221132291	0.781682939547101	0.999504994868707
hDel_6304	SF3B1	944.03397523704	0.0064435137606433	0.0541389077980095	0.0141608480567328	0.905275861572474	0.999504994868707
hDel_6304	COQ10B	96.6517731365443	-0.0360268820207777	0.163459155720713	0.0484884426235226	0.825714684657431	0.999504994868707
hDel_6304	HSPD1	6625.43557922807	0.0272205393442261	0.0298071212225424	0.833811381994792	0.361172738465765	0.999504994868707
hDel_6304	HSPE1	2842.55625990205	-0.0004324575125009	0.0345225367918908	0.0001569181757048	0.990005402046136	0.999504994868707
hDel_6304	MOB4	366.022468723349	-0.0075007046336531	0.0837487679774954	0.0080210940181046	0.928636426475699	0.999504994868707
hDel_6304	MARS2	44.6010923341822	-0.240397429762828	0.23593970860002	1.03954140220053	0.307928153604738	0.999504994868707
hDel_6304	C2orf69	102.526781509678	0.0843411442644211	0.156602345131545	0.289314708219109	0.590660016337058	0.999504994868707
hDel_6304	TYW5	76.842393389548	0.0709105396323923	0.181560367875757	0.152162494970867	0.696477307474399	0.999504994868707
hDel_6304	MAIP1	96.9579748117087	0.159672742915171	0.161528313296181	0.973672039958998	0.323766087045023	0.999504994868707
hDel_6304	SPATS2L	105.128818417902	-0.454961647383908	0.168118885332219	7.31116855303675	0.0068527350100667	0.409862948386904
hDel_6304	SGO2	313.425248049668	0.0121413998514122	0.0927546358908845	0.0171164286140169	0.895909972658588	0.999504994868707
hDel_6304	BZW1	1441.22779141012	0.0240994020621376	0.0450970131616068	0.285494986388173	0.593122018960225	0.999504994868707
hDel_6304	CLK1	70.1846654078933	0.0963480633492066	0.197974907336956	0.235062169958141	0.627795447021657	0.999504994868707
hDel_6304	PPIL3	116.389173644357	0.0953305832181933	0.14990111784353	0.403242004816548	0.525419682416243	0.999504994868707
hDel_6304	NIF3L1	53.2810715646457	0.166266011326945	0.228592374188057	0.523450993990409	0.469373287183062	0.999504994868707
hDel_6304	ORC2	199.819612474558	-0.0353032128455246	0.118017147902877	0.0893797766266857	0.764967126771557	0.999504994868707
hDel_6304	FAM126B	32.8473168621248	0.0845039743619158	0.278124896509583	0.0916174769942302	0.762130852022131	0.999504994868707
hDel_6304	NDUFB3	426.141085184541	-0.0382816340022552	0.0775890434738397	0.243520277847921	0.621675066013528	0.999504994868707
hDel_6304	CFLAR	71.8979335461526	-0.312158985402437	0.194432311950452	2.57601726918254	0.108494334682831	0.999504994868707
hDel_6304	CASP10	229.352533248998	-0.295730455703187	0.115174523584433	6.59007789112648	0.0102548684578919	0.504445633790698
hDel_6304	CASP8	27.3105640129663	-0.265967273227193	0.311581857618083	0.72503272425611	0.394498029734721
hDel_6304	TRAK2	60.2081185644871	0.0327365216620515	0.215433526488718	0.0228874692076175	0.879750072373883	0.999504994868707
hDel_6304	STRADB	101.225925642445	0.189299550399131	0.166163969390308	1.29059464843496	0.255938393451365	0.999504994868707
hDel_6304	TMEM237	80.9031212189717	0.0581562409574274	0.188895201412075	0.093972625866769	0.759186259929843	0.999504994868707
hDel_6304	ALS2	101.150783824501	0.0723004664385136	0.157664634810911	0.209776778560297	0.646942418934574	0.999504994868707
hDel_6304	FZD7	355.010131411905	0.0063823184951065	0.0918281724059005	0.0048253152404385	0.944619897973561	0.999504994868707
hDel_6304	SUMO1	1203.92251610493	0.0712664251707822	0.0498956416100347	2.03821635657798	0.153389413766872	0.999504994868707
hDel_6304	NOP58	573.990168809948	0.0367545369757522	0.0710653011244717	0.267120641697801	0.605269842910034	0.999504994868707
hDel_6304	BMPR2	233.366424622274	-0.060199413391729	0.111047744470824	0.293434215962904	0.588028162278678	0.999504994868707
hDel_6304	FAM117B	73.1869768517162	0.029942964941289	0.18338643976951	0.026632308577291	0.870365625197314	0.999504994868707
hDel_6304	ICA1L	83.6219049523954	0.0563207352329486	0.180131052881246	0.0973802108860582	0.754996426000222	0.999504994868707
hDel_6304	WDR12	276.412658520737	0.0474258710907558	0.0981385789487435	0.233295832493454	0.629090714181214	0.999504994868707
hDel_6304	CARF	51.9494391498287	-0.0574966368501611	0.222406096496591	0.0665886406250422	0.796370056585038	0.999504994868707
hDel_6304	NBEAL1	72.5506087940422	-0.328019851976144	0.188241559135056	3.04223942236752	0.0811239324069214	0.999504994868707
hDel_6304	CYP20A1	187.540224539184	0.0281351792535678	0.124197062681955	0.051212102583591	0.820967389439411	0.999504994868707
hDel_6304	ABI2	384.685424446205	0.0657241332354498	0.0833788749034161	0.620517836461431	0.430854919796378	0.999504994868707
hDel_6304	RAPH1	38.7810645043938	-0.226989576154846	0.258655348093918	0.768422921160081	0.380705376863584	0.999504994868707
hDel_6304	NRP2	106.162963018837	-0.364121381703785	0.162261099959183	5.03364874726245	0.0248594727086493	0.886498177723531
hDel_6304	INO80D	134.528048645276	0.0494105225389038	0.147851720801435	0.111043013928224	0.738959789696541	0.999504994868707
hDel_6304	NDUFS1	317.101578377932	0.0874798026486674	0.0921739826255163	0.899053167560965	0.343035718627677	0.999504994868707
hDel_6304	EEF1B2	5594.36761487871	0.0109221330143021	0.0281805152880835	0.15020897312597	0.698335736064326	0.999504994868707
hDel_6304	ADAM23	32.0457243520638	-0.0725494500826753	0.2860930257311	0.0638890523970872	0.800451486145567
hDel_6304	FASTKD2	107.658977541388	0.0046510308675102	0.154397428564531	0.0009060757027015	0.975986430325577	0.999504994868707
hDel_6304	KLF7	73.3176998035702	-0.181087417161127	0.183594334662532	0.974550084672373	0.3235480165283	0.999504994868707
hDel_6304	CREB1	208.957626485465	0.0328568599064211	0.113040450405912	0.0843786342266384	0.771449044147062	0.999504994868707
hDel_6304	METTL21A	259.672468627401	0.0117022524531373	0.101557806172671	0.0132684412752582	0.908295539091812	0.999504994868707
hDel_6304	CCNYL1	81.538110101613	0.0653416310633178	0.17640337805393	0.136916851496352	0.711365523434004	0.999504994868707
hDel_6304	FZD5	116.642245995051	0.127372230651449	0.160732423159629	0.623481741375144	0.429756384155911	0.999504994868707
hDel_6304	IDH1	626.11215789583	0.142785282531054	0.0641409111750845	4.948501781006	0.0261132888388845	0.910592544381766
hDel_6304	PIKFYVE	144.46345299643	-0.0591579368655167	0.136021864293441	0.189010106612443	0.663741777223975	0.999504994868707
hDel_6304	RPE	170.310381315359	0.0666368857701541	0.122921353138412	0.293391486417249	0.588055338244287	0.999504994868707
hDel_6304	KANSL1L	36.5250941256575	-0.07101100076144	0.269231633925038	0.069102213989396	0.792648467707595	0.999504994868707
hDel_6304	LANCL1	66.1429688834329	-0.124154996843739	0.195284443988163	0.403810160290163	0.525128062678316	0.999504994868707
hDel_6304	CPS1	35.0196277449591	-0.140409336605117	0.281549201002327	0.246539037466931	0.619522660010013	0.999504994868707
hDel_6304	SPAG16	98.657354935238	-0.103126376679482	0.165101191513674	0.389594631063986	0.532512557819257	0.999504994868707
hDel_6304	BARD1	413.442174442907	0.100210103642176	0.0811109621868151	1.52464704454522	0.216917609117855	0.999504994868707
hDel_6304	SNHG31	114.834434799666	-0.0032853489506556	0.159792649631112	0.000418625704242	0.983676145813451	0.999504994868707
hDel_6304	ATIC	357.464198975127	0.0728787663493283	0.0845279890802814	0.74272409499595	0.388789648310799	0.999504994868707
hDel_6304	FN1	858.256929188454	-0.325929559633004	0.0672686986726159	23.4649765406347	1.27208570908377e-06	0.0004111109721228
hDel_6304	PECR	37.525290472183	0.0122863709745391	0.2631521931889	0.0021685885611617	0.962857451611386	0.999504994868707
hDel_6304	XRCC5	3168.24926736794	0.036699462798337	0.0363377971358191	1.01946631840563	0.312645633367955	0.999504994868707
hDel_6304	SMARCAL1	39.5193240263945	-0.324724291684028	0.251429083400091	1.6714839970152	0.196059883160505	0.999504994868707
hDel_6304	RPL37A	10681.6967453166	-0.009470249990489	0.0243699855749774	0.151016307047882	0.697566024753219	0.999504994868707
hDel_6304	IGFBP2	5774.23965364324	0.0673173994048006	0.0787972516799573	0.727837191386129	0.393585138491176	0.999504994868707
hDel_6304	ARPC2	1671.84690183458	0.0030375245384913	0.0437328640342644	0.0048239943565135	0.944627466196881	0.999504994868707
hDel_6304	AAMP	184.98246223915	0.0296465342136001	0.121187854594383	0.0597349817337118	0.806915303943861	0.999504994868707
hDel_6304	PNKD	233.63062463114	-0.0336759627387461	0.105286066289335	0.102273684650157	0.749117998240719	0.999504994868707
hDel_6304	CTDSP1	34.2747803012621	-0.195232852748179	0.272376758711205	0.513168404736945	0.473770485268785	0.999504994868707
hDel_6304	USP37	99.2772055782678	0.008761468323115	0.157324239943171	0.0030995362370021	0.955601927609153	0.999504994868707
hDel_6304	CNOT9	194.933459413363	0.0984476115153069	0.112453844478168	0.765280563701054	0.381681019109223	0.999504994868707
hDel_6304	BCS1L	72.3727866317287	0.141403290469834	0.191163711796275	0.54425284366404	0.460675534686401	0.999504994868707
hDel_6304	RNF25	32.2006010969025	-0.239525576926801	0.277991957652299	0.743072792209958	0.38867832772661	0.999504994868707
hDel_6304	TTLL4	74.6540872747955	0.0162668358240285	0.184998500994251	0.0077152063199861	0.930006828000393	0.999504994868707
hDel_6304	RETREG2	97.118206856787	-0.0720133494713388	0.161672108018833	0.198410235885305	0.656007129398641	0.999504994868707
hDel_6304	ANKZF1	204.30201100464	-0.0477077066205413	0.111099686203067	0.184436977763156	0.667587577375687	0.999504994868707
hDel_6304	STK16	161.27468121749	-0.0634689295595241	0.125946823577164	0.253987855480617	0.614280998364534	0.999504994868707
hDel_6304	TUBA4A	481.424709244931	0.0909317421035386	0.0728909481254502	1.55481668744214	0.212425773679969	0.999504994868707
hDel_6304	DNAJB2	49.4177354892992	-0.281227737900136	0.226097152992654	1.55013857933336	0.213114983979328	0.999504994868707
hDel_6304	DNPEP	302.751824034507	0.0747365032849038	0.0932731602965103	0.641174637666396	0.423285763704522	0.999504994868707
hDel_6304	GMPPA	100.304398501884	-0.0777984069227476	0.166641710851504	0.217291374537112	0.641111550686202	0.999504994868707
hDel_6304	CHPF	120.692276881377	-0.0051658796688005	0.144885867052457	0.0012703745758955	0.971567567728359	0.999504994868707
hDel_6304	OBSL1	221.118939951714	0.131925128712249	0.105727309852582	1.55440299581414	0.212486614751798	0.999504994868707
hDel_6304	EPHA4	75.9072613055522	-0.235370623635056	0.185437502534147	1.61009230726492	0.204478827031827	0.999504994868707
hDel_6304	FARSB	182.50581159567	0.0462691690875203	0.12048736403201	0.147177900622353	0.701246978422908	0.999504994868707
hDel_6304	ACSL3	473.494515185714	0.002029551717194	0.0739269225145842	0.0007535465202863	0.978100179506944	0.999504994868707
hDel_6304	WDFY1	122.572645064722	0.0730720751920538	0.143498488903887	0.258674524266411	0.611032240061276	0.999504994868707
hDel_6304	MRPL44	253.985042564248	0.022271688521258	0.100429686620767	0.0491435080446649	0.824560391751914	0.999504994868707
hDel_6304	SERPINE2	1144.06505142551	-0.386417185988166	0.0553190687137471	48.8431791446863	2.77267989728347e-12	2.62018250293288e-09
hDel_6304	CUL3	380.64096671353	0.0625586630227209	0.0832353857816355	0.564108502504055	0.452609584773681	0.999504994868707
hDel_6304	IRS1	67.0713212841982	-0.140181934972744	0.198671790526353	0.496415626247767	0.481079313073692	0.999504994868707
hDel_6304	MFF	107.86074097998	0.0142529055702904	0.151280745514802	0.0088688327095383	0.924970556560514	0.999504994868707
hDel_6304	AGFG1	204.434492287054	-0.144333319613609	0.11372433047241	1.61152304853061	0.204277840520372	0.999504994868707
hDel_6304	TRIP12	323.642550565684	-0.13309201792359	0.0973115037140282	1.86833474688601	0.171665924920498	0.999504994868707
hDel_6304	FBXO36	43.3266181149137	-0.245779888683426	0.238418652424475	1.06477802217614	0.302127953090063	0.999504994868707
hDel_6304	SP100	45.8242081505263	0.0023034021631448	0.238031334466919	9.32049627380138e-05	0.992297125294527	0.999504994868707
hDel_6304	CAB39	103.582331683201	-0.0087681438566927	0.157962790370049	0.0030759532257178	0.955770979069988	0.999504994868707
hDel_6304	ITM2C	420.03282279445	0.143298722943227	0.0792941070493636	3.26065142917564	0.0709609311428649	0.999504994868707
hDel_6304	PSMD1	1084.40107682094	0.0564846630516872	0.0519491190550924	1.18173720257093	0.277002619230816	0.999504994868707
hDel_6304	ARMC9	97.3955581000685	0.0195573204775317	0.159377180077812	0.0150412276762637	0.902390053466735	0.999504994868707
hDel_6304	B3GNT7	76.0707267111447	0.250343040206877	0.180380703238367	1.91916035190356	0.165949252183127	0.999504994868707
hDel_6304	NCL	7340.79565910214	0.0886732493937417	0.0313463522772496	7.99631382093716	0.0046872676367536	0.316390565480873
hDel_6304	PTMA	11945.8075164791	0.0369529817004159	0.0230356632158146	2.57314820021415	0.108691229449639	0.999504994868707
hDel_6304	PDE6D	50.3012369500784	0.267248353607357	0.224138621808879	1.41393657093325	0.234403997774108	0.999504994868707
hDel_6304	COPS7B	103.020345581216	0.0363818341408015	0.155472700921285	0.0547053555266785	0.815069010161638	0.999504994868707
hDel_6304	DIS3L2	34.9650436069709	0.158398778170898	0.27714132212078	0.322878360596221	0.569882968681492	0.999504994868707
hDel_6304	TIGD1	54.5417752642476	-0.20815205487121	0.213435800368283	0.952428014260605	0.32910203628931	0.999504994868707
hDel_6304	EIF4E2	373.318653710492	0.0432958556088194	0.0825375550103733	0.275015308054108	0.599987130685667	0.999504994868707
hDel_6304	GIGYF2	349.49895150491	0.0397344178999081	0.0860073337599737	0.213287007006187	0.644203190364919	0.999504994868707
hDel_6304	INPP5D	62.1798955889339	-0.0153226578257386	0.201454451832663	0.0057715048687754	0.939442630783343	0.999504994868707
hDel_6304	ATG16L1	67.1199318933629	0.142129460569008	0.202801460085488	0.48674178948616	0.485384328683445	0.999504994868707
hDel_6304	DGKD	42.956149348234	-0.151458737293445	0.24597152201473	0.377784695076315	0.53879122102053	0.999504994868707
hDel_6304	USP40	45.1197855003102	0.131466373066877	0.230121760783496	0.325883666897397	0.568093046665123	0.999504994868707
hDel_6304	HJURP	117.284216553139	-0.12490756290633	0.151503438664071	0.678949754977538	0.40994860692986	0.999504994868707
hDel_6304	ARL4C	115.489262758298	-0.173506638098176	0.148923415847792	1.35782011724675	0.243915631814323	0.999504994868707
hDel_6304	SH3BP4	63.1483959045281	-0.375415058206	0.209258709255043	3.21600187607086	0.0729215371369499	0.999504994868707
hDel_6304	AGAP1	132.765373333598	0.226477897452521	0.137141043727367	2.71737764352757	0.0992609699122162	0.999504994868707
hDel_6304	GBX2	74.9409147128043	0.513933178613447	0.198988209856609	6.58183992322435	0.0103024346372068	0.504445633790698
hDel_6304	COPS8	247.933188544629	0.0715701755967182	0.116329070595124	0.376546594027715	0.539457260242432	0.999504994868707
hDel_6304	LRRFIP1	366.950986812474	-0.054196541850802	0.0856582377711142	0.400210866553692	0.526980376704241	0.999504994868707
hDel_6304	UBE2F	171.936973781108	-0.084028156898843	0.120859035264939	0.483660691227158	0.486768836206037	0.999504994868707
hDel_6304	SCLY	40.7880263362584	-0.27266978581296	0.253465456897832	1.15410145763896	0.282692213915271	0.999504994868707
hDel_6304	ILKAP	122.764710674553	-0.0044554672857139	0.144038693118441	0.000955709767723	0.975337681526455	0.999504994868707
hDel_6304	HES6	144.207595625163	0.136087797314351	0.14142751730917	0.921258616349661	0.33714471759402	0.999504994868707
hDel_6304	ASB1	62.2065259499274	0.0344953381626327	0.197372682692195	0.0305087559738979	0.861340860459329	0.999504994868707
hDel_6304	HDAC4	34.5428052892957	0.0701728588331053	0.27620751643177	0.0640091315134868	0.800268012352561	0.999504994868707
hDel_6304	NDUFA10	458.882634261461	0.0588585427578019	0.0799266513836016	0.541363242328032	0.461868303157803	0.999504994868707
hDel_6304	COPS9	814.631318893547	0.0594328738888546	0.0630084248937665	0.888595944761448	0.345858077331735	0.999504994868707
hDel_6304	GPC1	49.2181230174894	-0.101536511493061	0.237854044695297	0.18060421123198	0.670854504374091	0.999504994868707
hDel_6304	DUSP28	33.6715112497187	-0.118648269725051	0.281687081456467	0.176015722937123	0.674819863430245	0.999504994868707
hDel_6304	RNPEPL1	63.0044210451427	-0.123426801252483	0.19939055894154	0.383123885105178	0.535936109465531	0.999504994868707
hDel_6304	CAPN10	62.3344776549634	0.094681950609949	0.204585999990953	0.213395263098903	0.644119147919961	0.999504994868707
hDel_6304	KIF1A	305.739288609177	0.165232397749676	0.0942725077641176	3.06430070296972	0.0800295896767179	0.999504994868707
hDel_6304	MTERF4	102.227817952666	0.177927962510103	0.155777867854797	1.30175997696603	0.253891993681129	0.999504994868707
hDel_6304	PASK	42.829890625691	0.0588464935552191	0.241836082386833	0.058949826272638	0.808163548230575	0.999504994868707
hDel_6304	PPP1R7	195.812614558481	0.0959578957367525	0.112451991646395	0.72711291048445	0.393820610272808	0.999504994868707
hDel_6304	HDLBP	732.090333422487	0.030903659346605	0.06029620891022	0.262581469220507	0.608352171997543	0.999504994868707
hDel_6304	SEPTIN2	500.702079179172	0.0085240142847084	0.0716127564494879	0.0141656036498148	0.905260032401929	0.999504994868707
hDel_6304	FARP2	32.978876910069	0.10114317307085	0.271985251374301	0.137713815507809	0.71056445039694	0.999504994868707
hDel_6304	STK25	208.795542701156	0.0959541653215591	0.11193069571135	0.733911147886204	0.391618363451898	0.999504994868707
hDel_6304	THAP4	92.1565348272728	0.0439067668394214	0.162842217722179	0.0726466053893944	0.787521596106389	0.999504994868707
hDel_6304	ATG4B	122.513285306628	-0.0194832188645607	0.141679487729595	0.0189113233149811	0.890621012525045	0.999504994868707
hDel_6304	DTYMK	542.252735468151	-0.0679733278483358	0.0711840304111006	0.911943854805614	0.339599182400902	0.999504994868707
hDel_6304	ING5	74.0373068766679	-0.112429064963474	0.187302387506153	0.359397381840338	0.548841104791107	0.999504994868707
hDel_6304	D2HGDH	50.9070577371485	-0.0545743253382329	0.221614062465954	0.0605396384389678	0.805645044066935	0.999504994868707
hDel_6304	Chimp_G0000692	59.3283434353393	-0.0952726119581569	0.212392075323671	0.200654944516032	0.65419271225985	0.999504994868707
hDel_6304	CKMT1A	46.1839485260634	-0.0429817983297918	0.230447906208528	0.0347702232080422	0.852077964092899	0.999504994868707
hDel_6304	KDM5A	269.881591312089	0.0280347056555544	0.101622572276133	0.0759655829797197	0.782841063461023	0.999504994868707
hDel_6304	CCDC77	66.44022403219	-0.0584256102327313	0.192338196483751	0.0922777306844011	0.761301220449709	0.999504994868707
hDel_6304	WNK1	390.173121979389	-0.0374377359678292	0.0808540319805281	0.214496040300617	0.64326604688657	0.999504994868707
hDel_6304	ERC1	114.330777101392	0.149834159500433	0.145466678018159	1.05910156077918	0.303420187554617	0.999504994868707
hDel_6304	WNT5B	92.4595495790672	-0.109505403298895	0.170700652605289	0.410555015861448	0.521687935595726	0.999504994868707
hDel_6304	ADIPOR2	120.212467995016	-0.011349137269432	0.146473483038003	0.0059943715663024	0.938286784201971	0.999504994868707
hDel_6304	DCP1B	61.6055683692623	0.0099784790461158	0.198740439363871	0.0025177864866492	0.959980901814737	0.999504994868707
hDel_6304	FKBP4	771.299241101556	0.0624097394379418	0.063227125476352	0.973455276845442	0.323819952038101	0.999504994868707
hDel_6304	ITFG2	64.273058455019	-0.104608835851451	0.204124717168263	0.261485991586994	0.609101091885094	0.999504994868707
hDel_6304	FOXM1	141.363296367443	-0.086777688775476	0.133925780960621	0.419967414312694	0.516953304335092	0.999504994868707
hDel_6304	RHNO1	73.6912425733713	-0.193661824344738	0.194307599604321	0.990449702934271	0.319632488005775	0.999504994868707
hDel_6304	TULP3	108.621528056087	-0.0163921156271781	0.15801375381531	0.0107230281988251	0.917524837192895	0.999504994868707
hDel_6304	TEAD4	138.878261190193	-0.117625682132087	0.134260746988073	0.768335387536283	0.380732506612463	0.999504994868707
hDel_6304	TSPAN9	32.0619723686579	0.0449464285726264	0.280829898938526	0.0254589680683353	0.873228741053485
hDel_6304	PARP11	29.3111155335506	-0.0485619515786495	0.293857819698019	0.027190737207917	0.869025730117855
hDel_6304	AC084375.1	1384.56156322037	0.0724400464237824	0.0472031069266552	2.35336149708922	0.125013175815501	0.999504994868707
hDel_6304	HSPA8P5	38.1908466200643	0.373293212896013	0.259188225748773	2.05393617385423	0.151813255418499	0.999504994868707
hDel_6304	AC007207.1	47.4678736048013	-0.0536469638816838	0.236716732450605	0.0510887705570013	0.821179447198054	0.999504994868707
hDel_6304	CCND2	390.89800265794	0.125914089933509	0.0819877297979922	2.35533109746082	0.124855373543738	0.999504994868707
hDel_6304	TIGAR	77.2071524074238	0.0926556345047357	0.178200669431053	0.269723556989689	0.6035172728697	0.999504994868707
hDel_6304	C12orf4	31.40473989626	-0.149597218523936	0.29362319055104	0.256755385801426	0.61235806252294
hDel_6304	RAD51AP1	195.892983916094	-0.0401308412044794	0.115796232801365	0.119999021434907	0.729035550873801	0.999504994868707
hDel_6304	AC005832.4	275.207640930531	0.0380601384991785	0.0997668351377957	0.145400344416331	0.702970288091134	0.999504994868707
hDel_6304	CD9	1999.41540979369	0.0274363194991391	0.0461633120786541	0.352955129990576	0.552445050777373	0.999504994868707
hDel_6304	PLEKHG6	62.2092106547071	0.0859730203615811	0.211856282698154	0.163503326286644	0.68595135867276	0.999504994868707
hDel_6304	TNFRSF1A	155.319635011874	-0.135875592750667	0.138304299705428	0.9621427412103	0.326647605502914	0.999504994868707
hDel_6304	SCNN1A	182.175053747854	0.112622302765833	0.121095239321576	0.862998704326387	0.352900883919557	0.999504994868707
hDel_6304	LTBR	51.9911245438093	0.191926775147528	0.225867710290102	0.716860101988061	0.39717578794571	0.999504994868707
hDel_6304	MRPL51	1580.66330103307	0.0224761680221176	0.0439287590415151	0.261752508840004	0.608918706235494	0.999504994868707
hDel_6304	NCAPD2	394.077959331661	0.0462415592812845	0.0861296625568601	0.287923316342116	0.591554401578236	0.999504994868707
hDel_6304	GAPDH	19380.4210005783	-0.0455299385684744	0.0292630991709494	2.41924786474414	0.119852463479042	0.999504994868707
hDel_6304	AC006064.4	56.5256426186973	0.269797011278336	0.206762516439811	1.69686064822669	0.192699048135845	0.999504994868707
hDel_6304	CHD4	56.8525389282004	-0.145696895769749	0.215114655394246	0.457607731663487	0.498744130280257	0.999504994868707
hDel_6304	ING4	32.3007821683814	-0.222345943873928	0.281108019138049	0.623772096344908	0.429648995589985	0.999504994868707
hDel_6304	ZNF384	59.9729359979232	0.235011734552007	0.202970477288345	1.33494801740029	0.24792686431604	0.999504994868707
hDel_6304	COPS7A	98.3812254547798	0.0618201258390828	0.164906050518133	0.139916860000056	0.708363678680675	0.999504994868707
hDel_6304	MLF2	756.851235926541	0.0661474280495954	0.0598071161993623	1.22250831560764	0.268868955218431	0.999504994868707
hDel_6304	PTMS	2783.50709793003	-0.219742425428256	0.0362785765642196	36.7157533902588	1.3667054120949101e-09	7.17520341349827e-07
hDel_6304	CDCA3	170.109987792438	-0.0115958289972838	0.122379738438647	0.0089702531187043	0.924544046739857	0.999504994868707
hDel_6304	USP5	136.023349331407	-0.03226086755417	0.13479930793836	0.0572680006569186	0.810867278005954	0.999504994868707
hDel_6304	TPI1	3913.87185951938	0.0179600273541571	0.0335334081620817	0.286787614664831	0.592286494847459	0.999504994868707
hDel_6304	SPSB2	31.9624626556892	-0.319680382624037	0.280755502984389	1.2980065329495	0.254577674572136
hDel_6304	ENO2	362.852187089942	-0.131666299667384	0.0901568554085164	2.132246129835	0.144229274028256	0.999504994868707
hDel_6304	ATN1	105.410111557315	-0.0920751903260181	0.161601860643801	0.323875924451684	0.569287613937602	0.999504994868707
hDel_6304	C12orf57	476.255789122744	-0.0824776431161714	0.0754233616633072	1.19631496004169	0.274059444937939	0.999504994868707
hDel_6304	PTPN6	43.2519660652232	0.195938530101437	0.23874892433132	0.670233684679602	0.41297014579356	0.999504994868707
hDel_6304	PHB2	1423.28237440131	0.0406341209923736	0.0462359387732706	0.771970690709352	0.379608093000539	0.999504994868707
hDel_6304	EMG1	232.247047138259	-0.0314794583515871	0.107921766690139	0.0849732335446163	0.77066765380667	0.999504994868707
hDel_6304	LPCAT3	106.716888610415	-0.015291510019497	0.15790391372382	0.0093560516698403	0.922943447301575	0.999504994868707
hDel_6304	PEX5	38.7756482668508	-0.14830717836738	0.258497499514912	0.328355060873506	0.566629296938483	0.999504994868707
hDel_6304	Chimp_G0013382	38.0129266645001	-0.0020974870004575	0.256672057250474	6.61126598657802e-05	0.993512496708415	0.999504994868707
hDel_6304	GDF3	217.754552795971	-0.202489279511886	0.107779811188844	3.53640482081863	0.0600354567332206	0.999504994868707
hDel_6304	NANOG	92.560372815172	-0.0149020035659713	0.174212165528979	0.0072750690256526	0.932027649389638	0.999504994868707
hDel_6304	SLC2A14	34.2152412668258	0.0022365015296685	0.271114812338826	6.83136993018252e-05	0.993405391490213	0.999504994868707
hDel_6304	NANOGP1	48.393593906425	-0.04612961452402	0.237252998744017	0.037541433704078	0.846366847658886	0.999504994868707
hDel_6304	SLC2A3	2249.3014491834	-0.17355034893855	0.0402269805003475	18.6249779572224	1.59122009607712e-05	0.0037592574769822
hDel_6304	FOXJ2	37.2990136444212	0.204145247577953	0.261649407181658	0.604341134245345	0.436926463949585	0.999504994868707
hDel_6304	NECAP1	54.4824682225237	-0.111833357073973	0.218542307097528	0.260949209552479	0.609468783907442	0.999504994868707
hDel_6304	RIMKLB	134.688444554464	0.285830153203411	0.1383118935516	4.25649438203013	0.0391005321259656	0.999504994868707
hDel_6304	AC092490.1	1551.74710722922	-0.122556869853874	0.0507053002725341	5.83987047249177	0.0156669799530876	0.648230137594933
hDel_6304	PHC1	692.711683247883	0.114525055183409	0.0656171871488056	3.04253580108569	0.0811091241570424	0.999504994868707
hDel_6304	M6PR	351.375470021767	0.0843911201789979	0.0872404094373244	0.93412623234083	0.333793016530459	0.999504994868707
hDel_6304	AC092821.2	57.4364592193587	-0.0062955153700352	0.20923678559648	0.0009027732313171	0.976030219500822	0.999504994868707
hDel_6304	LINC02367	35.5062929201571	0.225034773886771	0.274480300034041	0.664772820263181	0.414879997840636	0.999504994868707
hDel_6304	DDX11	88.2502032979831	0.135032873161299	0.176134866995709	0.583851351645706	0.444806661265389	0.999504994868707
hDel_6304	CLEC2D	36.4382826780724	0.079659169066247	0.270337225809231	0.085990294784267	0.769337933388929	0.999504994868707
hDel_6304	GABARAPL1	214.043444169381	0.110442082249683	0.111047525445736	0.987539749232695	0.320344425579902	0.999504994868707
hDel_6304	LINC02617	75.6858666856936	-0.321752392488876	0.183272501667242	3.09077051420547	0.0787375161332471	0.999504994868707
hDel_6304	MAGOHB	294.841691218412	-0.0509227434869018	0.0963209773477663	0.279281306261041	0.597172661351215	0.999504994868707
hDel_6304	YBX3	1582.10546247609	-0.018685885418925	0.0433540651677283	0.185796236183648	0.666438649736606	0.999504994868707
hDel_6304	PRH1	58.1319408164705	-0.208078748214686	0.20856641229444	0.995293392614627	0.318452055472673	0.999504994868707
hDel_6304	SMIM10L1	171.180189426084	0.0014372551933492	0.127411319372875	0.0001275538863012	0.990988902754685	0.999504994868707
hDel_6304	ETV6	64.4250319448021	0.220820720461136	0.2053425198715	1.14725493517479	0.284124525903249	0.999504994868707
hDel_6304	LRP6	197.858389371013	-0.0345197430260026	0.116507631701643	0.0876949798095836	0.767128221682444	0.999504994868707
hDel_6304	DUSP16	50.1834940827104	-0.0069640438498627	0.221561731705863	0.0009858927963222	0.974951394580254	0.999504994868707
hDel_6304	CREBL2	61.0179683551612	-0.0977830444871501	0.204956854829204	0.227094787777347	0.63368641714933	0.999504994868707
hDel_6304	CDKN1B	59.9645414792249	-0.0135056839243028	0.204478865813345	0.00435115813886	0.947407036954032	0.999504994868707
hDel_6304	HEBP1	244.805563193644	-0.0153629902336945	0.103178444378928	0.0221633550988969	0.881653356433973	0.999504994868707
hDel_6304	ATF7IP	340.905896645255	-0.0051611172279201	0.0886847444751918	0.003383638129577	0.953613975185798	0.999504994868707
hDel_6304	AC010168.2	31.5595320259158	-0.0869783980691148	0.2819760514705	0.0947828972598757	0.758182539112611
hDel_6304	H2AJ	703.470854742603	-0.109696673508841	0.0628333741969715	3.05000715500935	0.0807367872157306	0.999504994868707
hDel_6304	WBP11	405.707875585621	-0.0402747005364585	0.0793125769272142	0.257931894013183	0.611544544486422	0.999504994868707
hDel_6304	EPS8	37.9847289114402	-0.0441848852872308	0.263758795614245	0.0278446562272876	0.867474556498734	0.999504994868707
hDel_6304	STRAP	903.477402296775	0.0043928193082459	0.0556591145690477	0.006227983808003	0.937098183184164	0.999504994868707
hDel_6304	DERA	234.183141113235	0.0646469846992276	0.104256119939948	0.384153266708438	0.535388817084393	0.999504994868707
hDel_6304	MGST1	2285.07154915901	0.0385303776048728	0.0376455127197149	1.04733260361444	0.30612221296201	0.999504994868707
hDel_6304	LMO3	42.5867023826334	-0.146790310845496	0.245164942709738	0.357778314433546	0.549742699189477	0.999504994868707
hDel_6304	PLEKHA5	312.805773734867	0.150879506812973	0.0935985155517594	2.59239354134228	0.107377956806643	0.999504994868707
hDel_6304	AEBP2	136.593642496273	0.0641085142604093	0.134933191205038	0.225552336903718	0.634841496235579	0.999504994868707
hDel_6304	DYRK2	126.408425354555	0.047762091701865	0.145391485334179	0.107665135202893	0.742818166562788	0.999504994868707
hDel_6304	CAND1	475.910567460685	-0.0419065817792178	0.0763356947772802	0.301369860521064	0.583024913071801	0.999504994868707
hDel_6304	HELB	70.3663464664794	0.127808623380822	0.189125560752188	0.455076406794248	0.49993405599648	0.999504994868707
hDel_6304	TMBIM4	76.8379011688692	0.252054092518195	0.18764978245238	1.79147001385486	0.18074715894632	0.999504994868707
hDel_6304	LLPH	277.251366462227	0.0452745039850532	0.107861940154743	0.175350080154871	0.675400143570756	0.999504994868707
hDel_6304	HMGA2	381.386663392925	0.0160431984202614	0.0859247910387483	0.0348163552124987	0.851981000342427	0.999504994868707
hDel_6304	LEMD3	92.7957210725057	-0.004213061358535	0.164406504565868	0.0006558697661347	0.979568446184699	0.999504994868707
hDel_6304	GNS	49.2117146372937	0.116930779246287	0.222026509557237	0.276791633713287	0.598811846003391	0.999504994868707
hDel_6304	RASSF3	68.9709438944743	0.0011925535057478	0.187513637086573	4.04474393462806e-05	0.99492562393355	0.999504994868707
hDel_6304	TBK1	43.4689632701901	-0.273623128895543	0.257313399860306	1.12056894879434	0.28979597754228	0.999504994868707
hDel_6304	XPOT	168.097569377575	0.0004776056547963	0.124605434103037	1.47174683320372e-05	0.996939054823301	0.999504994868707
hDel_6304	SRGAP1	136.966758102523	0.0175134874739104	0.134630908977121	0.0169125710179401	0.896528180757265	0.999504994868707
hDel_6304	RXYLT1	77.6810005902392	-0.0940127982546449	0.182886804041821	0.263768254266211	0.607543052689214	0.999504994868707
hDel_6304	PPM1H	102.067857347626	-0.0737249268504986	0.159012233227874	0.214762716749689	0.643059773123111	0.999504994868707
hDel_6304	AC048341.2	31.9637666229684	-0.242552010264282	0.278239215498587	0.761337434358097	0.382910299832352
hDel_6304	MON2	41.2816645047158	-0.43179766734545	0.255152880195197	2.8632062896166	0.0906266899291842	0.999504994868707
hDel_6304	USP15	144.012620794412	-0.0231034990869108	0.142585788696988	0.0261712081669287	0.871482900742481	0.999504994868707
hDel_6304	SLC16A7	60.8843502689555	0.0096540861499771	0.203929141500346	0.0022363534887972	0.962282018895186	0.999504994868707
hDel_6304	LRIG3	74.7339482608104	-0.411420945137264	0.192181105808175	4.5823114478744	0.0323036113502424	0.999504994868707
hDel_6304	ATP23	47.8928557877318	0.0617899052117126	0.237208002569392	0.0672348451936244	0.795406226357447	0.999504994868707
hDel_6304	GIHCG	30.3441464532669	-0.142748504373745	0.288319617460082	0.24463394900873	0.620879084149998
hDel_6304	CTDSP2	150.729863779733	0.0324936676418073	0.129344404698291	0.0630296804290964	0.801769943097331	0.999504994868707
hDel_6304	METTL1	56.6062954454187	0.271680210138388	0.214653496010103	1.59062733148892	0.207236528552044	0.999504994868707
hDel_6304	MARCHF9	37.9291555047542	0.335654207951315	0.275887166900205	1.44939218475307	0.228625506640927	0.999504994868707
hDel_6304	CDK4	523.288227282978	-0.0156176238246397	0.0720725874823773	0.0469422580192145	0.828472059518397	0.999504994868707
hDel_6304	TSPAN31	74.9462769488583	0.014676267044398	0.184070226962943	0.0063445511918018	0.93651348690898	0.999504994868707
hDel_6304	OS9	127.350563883783	-0.0603744783617734	0.148308246746448	0.165138891905201	0.684468666522969	0.999504994868707
hDel_6304	DTX3	64.328546265952	0.0080065694422285	0.198270641913154	0.0016287142475022	0.96780824663372	0.999504994868707
hDel_6304	PIP4K2C	37.6141780358628	0.0415150051154153	0.265546685282804	0.0242621225841901	0.876219809950141	0.999504994868707
hDel_6304	DCTN2	348.510182617403	-0.0745353286171784	0.0871695473404986	0.73132033405642	0.392455551357702	0.999504994868707
hDel_6304	MBD6	38.8684514972811	-0.155650737616758	0.255914877293978	0.369296858605523	0.543387790089594	0.999504994868707
hDel_6304	DDIT3	69.8469182934541	-0.23834688334177	0.360000196856104	0.416657798843815	0.518609466407629	0.999504994868707
hDel_6304	MARS1	208.174747025206	-0.0705148442634638	0.10977139540495	0.412917606253657	0.520492346059114	0.999504994868707
hDel_6304	R3HDM2	86.1880122560215	-0.251738303610655	0.180630190475489	1.93673954074855	0.164022987397751	0.999504994868707
hDel_6304	SHMT2	236.613190851592	0.165282067432821	0.102058664019458	2.61732907056141	0.105702226500611	0.999504994868707
hDel_6304	LRP1	193.350573486644	0.230499414499219	0.114055556256547	4.0739969527198	0.0435481141441228	0.999504994868707
hDel_6304	STAT6	44.3825832262042	-0.113811109904379	0.239911073698301	0.224514502179943	0.635621415600704	0.999504994868707
hDel_6304	NAB2	30.7142174953726	0.0384093003238831	0.283409929024487	0.0183349723924664	0.892290332962554
hDel_6304	NEMP1	62.604886159271	-0.0158003691057549	0.201900584820806	0.0061053946545968	0.937719055629929	0.999504994868707
hDel_6304	TAC3	54.4657969617237	0.81719263184323	0.212564029460729	14.6687450964711	0.0001281537902152	0.0205263274158272
hDel_6304	ZBTB39	50.2315414912085	0.156931977806038	0.223036587160214	0.493104737224471	0.482545611502017	0.999504994868707
hDel_6304	PRIM1	57.4824966351547	0.242459206412611	0.208273601730414	1.34881242782036	0.245485837095789	0.999504994868707
hDel_6304	NACA	2427.03066211191	-0.002580576354395	0.0374630756156888	0.0047450726032991	0.945081566453806	0.999504994868707
hDel_6304	PTGES3	2016.32202067295	0.0547980852361042	0.0390475311616396	1.96868583559122	0.160587422213599	0.999504994868707
hDel_6304	ATP5F1B	2284.07826314409	0.0915148206181276	0.0418450881238191	4.77963404002917	0.0287982401679902	0.944035418897627
hDel_6304	BAZ2A	359.268895752682	0.0624298352594884	0.0838712924465686	0.553605987557859	0.456848021465211	0.999504994868707
hDel_6304	RBMS2	43.9040535446983	-0.265457428343789	0.24690277813767	1.15206344005648	0.283117615626736	0.999504994868707
hDel_6304	SPRYD4	86.5494339964305	0.112072864439023	0.169307154944141	0.437268218041837	0.508443925717236	0.999504994868707
hDel_6304	TIMELESS	157.190259883196	-0.102270240815065	0.125801159638594	0.66149234766236	0.416033582343661	0.999504994868707
hDel_6304	STAT2	53.1825204763337	0.0777334366516459	0.226578850949261	0.116730888001456	0.732607513170378	0.999504994868707
hDel_6304	PAN2	34.2937374777646	-0.0036396663377843	0.274429141109636	0.0001747949876715	0.989451471101718	0.999504994868707
hDel_6304	CNPY2	356.771719418529	-0.0613310265184012	0.0896557775018919	0.467536544067926	0.49412266175476	0.999504994868707
hDel_6304	CS	257.150954477167	0.0916549035080673	0.0987079755527716	0.861273501994106	0.353382556372184	0.999504994868707
hDel_6304	COQ10A	42.9056166527583	-0.195133458547792	0.24584863479749	0.62896722180858	0.427734396923286	0.999504994868707
hDel_6304	ANKRD52	45.1685073222145	-0.10237404213887	0.237923263336617	0.184720744612818	0.667347307131682	0.999504994868707
hDel_6304	NABP2	144.991752169063	-0.0881236979048478	0.137861495695351	0.407782162291596	0.523097343997834	0.999504994868707
hDel_6304	RNF41	92.7167850305557	0.111211237471835	0.165291209159965	0.451452459353035	0.501646010438819	0.999504994868707
hDel_6304	SMARCC2	201.106278252318	0.118347703979207	0.112882755631125	1.09683004598938	0.294962830669704	0.999504994868707
hDel_6304	MYL6	3367.897939309	-0.0829048201075877	0.0337967523871308	6.01951727657428	0.0141485161335139	0.62771585662773
hDel_6304	MYL6B	282.517871799369	0.0562368712257113	0.096316202750234	0.340566840116125	0.559502213680652	0.999504994868707
hDel_6304	ESYT1	130.116096387934	0.166883646593896	0.140866697401889	1.40004094415666	0.236716715373293	0.999504994868707
hDel_6304	RPL41	17916.2581793661	-0.0237485050362196	0.0227055521073337	1.09395165012339	0.295597306573773	0.999504994868707
hDel_6304	PA2G4	1141.06149969241	0.0463823686807862	0.0540174293101146	0.736680573753304	0.390726287969148	0.999504994868707
hDel_6304	ERBB3	146.144338979985	0.0354234355052746	0.138100650595557	0.065593506431739	0.797864130331562	0.999504994868707
hDel_6304	RPS26	4459.50062867703	0.0131939140412368	0.0334215894379804	0.155811770369866	0.693042162476369	0.999504994868707
hDel_6304	IKZF4	30.0763317770656	0.278234341966269	0.308076295833775	0.797794856877331	0.371753489907979
hDel_6304	SUOX	35.6336467710811	0.24219732973554	0.268608742257619	0.805819825406317	0.369359013759804	0.999504994868707
hDel_6304	RAB5B	142.780239974556	-0.0276043220612453	0.135399880830202	0.0414916519587507	0.838591851750978	0.999504994868707
hDel_6304	PMEL	84.9232825903812	0.442353583734514	0.170438811947513	6.69814515961122	0.0096513262852775	0.498388160633182
hDel_6304	CDK2	60.7866638534364	-0.1091235547528	0.206976743778032	0.276982106831355	0.598686107767247	0.999504994868707
hDel_6304	PYM1	264.378799151915	-0.044956755485529	0.102076030572648	0.193788440787927	0.659782059204502	0.999504994868707
hDel_6304	TMEM198B	32.3528401345138	-0.0020236951752902	0.273137814476004	5.48142078784508e-05	0.994092786532139	0.999504994868707
hDel_6304	DNAJC14	28.5188523606512	0.0288057406256887	0.299109968846473	0.0091981824039919	0.923594311812236
hDel_6304	ORMDL2	202.416436344247	-0.0281104274365691	0.118466286992503	0.056171591370429	0.812652549055329	0.999504994868707
hDel_6304	SARNP	33.7942086335135	0.141350896655564	0.271223942166371	0.270024866594994	0.603315092061252	0.999504994868707
hDel_6304	GDF11	86.954238735202	-0.143142072488996	0.173082880233118	0.683104972434862	0.408519584184847	0.999504994868707
hDel_6304	CD63	2077.53193344793	-0.0275146191925948	0.0415914432032137	0.437657889752231	0.508255063809263	0.999504994868707
hDel_6304	BLOC1S1	74.5809507324119	-0.163610147428851	0.183933259057802	0.791708454758393	0.373584025776948	0.999504994868707
hDel_6304	DCD	58.3607905661184	0.0947763675383561	0.214281368891239	0.194593256002705	0.659120872482389	0.999504994868707
hDel_6304	PPP1R1A	41.1954650963888	0.133330725654009	0.249919042765538	0.282546686181519	0.595036866078288	0.999504994868707
hDel_6304	ITGA5	62.5081959273894	-0.0514554181796384	0.20165933599596	0.0649802327221209	0.798790908678217	0.999504994868707
hDel_6304	COPZ1	444.265103894912	-0.0575531981783294	0.0785958844976301	0.536049157110654	0.464074711806978	0.999504994868707
hDel_6304	HNRNPA1	4172.46578350259	0.0269612203776947	0.0319714718882389	0.711020878673523	0.399105113117053	0.999504994868707
hDel_6304	CBX5	1081.56631401553	0.0235408471644143	0.0533682461290383	0.194486835195306	0.659208207473255	0.999504994868707
hDel_6304	Chimp_G0014145	43.707922645805	-0.0073134820281764	0.254921727188778	0.0008136840691861	0.977243310973226	0.999504994868707
hDel_6304	SMUG1	38.3476618749505	-0.0133705744429442	0.256549967769534	0.0027015088971609	0.958547783662237	0.999504994868707
hDel_6304	ATP5MC2	4160.68801220707	0.0039785480055359	0.0301056691110506	0.0174643214825068	0.894863556622891	0.999504994868707
hDel_6304	ATF7	57.3428061824288	-0.0116016086682203	0.213486055871845	0.0029327798814478	0.956811556198173	0.999504994868707
hDel_6304	TARBP2	98.3522846744037	0.0322789788179022	0.166929003455714	0.0372426228867226	0.84697190729574	0.999504994868707
hDel_6304	MAP3K12	168.797682780124	0.072139119130907	0.122956054309141	0.343689922212064	0.557707033213566	0.999504994868707
hDel_6304	PCBP2	1145.55036782226	0.011085414507152	0.0496872815780141	0.0497691371224249	0.823465480239087	0.999504994868707
hDel_6304	PRR13	455.04283950412	0.0408370249987941	0.0759814151440121	0.288705622239931	0.591051194337734	0.999504994868707
hDel_6304	SP1	112.186520837802	-0.0175443220148396	0.152186556689217	0.0132618173853984	0.908318331328238	0.999504994868707
hDel_6304	AAAS	94.8834362559794	0.0345527492109357	0.171638345989547	0.0402768857284741	0.840940181435268	0.999504994868707
hDel_6304	C12orf10	346.108485397123	0.0213568851926698	0.0902903255907713	0.0558598563567898	0.813163497934136	0.999504994868707
hDel_6304	PFDN5	555.769292766627	-0.089801654118901	0.0732211181670906	1.504023580218	0.220053304803492	0.999504994868707
hDel_6304	ESPL1	44.7731213453333	0.0694155391180409	0.23527474070281	0.0868466802580059	0.768224890487844	0.999504994868707
hDel_6304	MFSD5	32.6334691869711	0.102411262480354	0.281162732118953	0.131610472845963	0.716768054858224	0.999504994868707
hDel_6304	RARG	49.9115345480753	-0.34970748692797	0.227496552098661	2.36427775857057	0.124141355987477	0.999504994868707
hDel_6304	ZNF740	34.8010487547434	-0.107242014859726	0.270407068767872	0.156781707682313	0.692136972055204	0.999504994868707
hDel_6304	IGFBP6	66.959286208548	-0.747440569179628	0.230399582414451	10.3861992718734	0.0012696069648415	0.130332300642888
hDel_6304	EIF4B	1090.85690429237	0.0721804135990353	0.0504867609993689	2.0428200050435	0.152925914180553	0.999504994868707
hDel_6304	Chimp_G0014234	115.752015760856	0.163673616974634	0.149816903336015	1.18883466529391	0.275564744175489	0.999504994868707
hDel_6304	KRT18	4364.52952697924	-0.319693276728821	0.0337573963014478	89.6779941101541	2.80255032341686e-21	2.6484100556289302e-17
hDel_6304	KRT8	2905.52786424586	-0.319129775556569	0.0383859369647689	69.1404873168255	9.16935634114863e-17	1.7330083484770899e-13
hDel_6304	ATG101	247.230766344159	0.0343786840992149	0.102376655376387	0.112634120251357	0.737164927967576	0.999504994868707
hDel_6304	ACVR1B	49.0874121394644	-0.211436429142471	0.236587005466916	0.794674640880146	0.372690349150613	0.999504994868707
hDel_6304	SCN8A	67.9846519886467	0.0975735089589266	0.19922141242133	0.238525262671601	0.625273282508566	0.999504994868707
hDel_6304	GALNT6	29.2551994782908	-0.100065389218387	0.288696756925712	0.120128456353022	0.728895210026313
hDel_6304	DAZAP2	109.780873090123	-0.0093608440726206	0.153149233262468	0.0037297439723431	0.951302163064762	0.999504994868707
hDel_6304	TFCP2	113.497862774569	0.0803400482314064	0.15023450646234	0.285444420289252	0.593154753070863	0.999504994868707
hDel_6304	CSRNP2	64.7419024440082	-0.0993935310306859	0.196817460356983	0.254862908464261	0.613671578481227	0.999504994868707
hDel_6304	LETMD1	79.309411575368	-0.0524790596237907	0.184520454458688	0.0805397566441002	0.776567277709051	0.999504994868707
hDel_6304	SLC11A2	109.601418009521	-0.11025428387349	0.157885867535809	0.486424606790123	0.485526555276508	0.999504994868707
hDel_6304	METTL7A	40.2464586880779	0.407347714990006	0.244053661404009	2.77211802302989	0.0959191652757142	0.999504994868707
hDel_6304	ATF1	95.380828812575	-0.240857021362004	0.168800913241167	2.03415385203262	0.153799753453313	0.999504994868707
hDel_6304	DIP2B	66.9286789552094	0.271494355914462	0.205619549823594	1.72808254363362	0.188655959787079	0.999504994868707
hDel_6304	LARP4	392.595749298041	0.0674452421232566	0.0813396082792645	0.686833470549985	0.407243527587783	0.999504994868707
hDel_6304	LIMA1	221.8584676588	-0.0428845485983737	0.108753491815797	0.15546389999767	0.693367604525559	0.999504994868707
hDel_6304	CERS5	81.8735394646584	-0.0620332835345961	0.175621859805901	0.12467886267234	0.724014266209137	0.999504994868707
hDel_6304	COX14	413.72600608464	-0.0750787118955023	0.0806736171406765	0.866621793364104	0.351892239861669	0.999504994868707
hDel_6304	SMARCD1	325.001223004389	0.0123504437952281	0.0897581018446532	0.0189215550905004	0.890591613445985	0.999504994868707
hDel_6304	RACGAP1	150.767010878886	0.0862734178544119	0.12957443016158	0.442761184623166	0.505792751162951	0.999504994868707
hDel_6304	BCDIN3D	34.1077903951965	-0.0465665454915975	0.279688772606563	0.0275103649061634	0.868265168816948	0.999504994868707
hDel_6304	NCKAP5L	47.4384646728978	0.126309743311346	0.231543283824848	0.2960698413617	0.586356832741442	0.999504994868707
hDel_6304	TMBIM6	1510.66109838541	0.0374748465464318	0.0493840527522285	0.57550015762294	0.448081540592632	0.999504994868707
hDel_6304	MCRS1	160.824012145267	0.0423612712100693	0.126699658550173	0.111569293206728	0.738364542646228	0.999504994868707
hDel_6304	SPATS2	316.255290810723	-0.0541397305443382	0.0889926719619893	0.370305274771454	0.54283791425474	0.999504994868707
hDel_6304	TROAP	68.2999073440072	0.0475445850492222	0.188633791102608	0.063437989043905	0.801142327993222	0.999504994868707
hDel_6304	TUBA1C	1320.37803565289	-0.059308456421113	0.050695873549896	1.36854175080593	0.242062589152625	0.999504994868707
hDel_6304	TUBA1A	2336.69824117128	0.0002283753090558	0.0406828556401792	3.15115599960336e-05	0.995521085908771	0.999504994868707
hDel_6304	AC011603.3	56.6107099549505	0.0791519823134068	0.21842165948625	0.130342401426489	0.718077289272118	0.999504994868707
hDel_6304	TUBA1B	4905.98735723847	0.0251589859839681	0.0339912865157179	0.547592393840134	0.459303112761737	0.999504994868707
hDel_6304	LMBR1L	49.8511441993931	0.212062879790943	0.228845018432625	0.852628598304321	0.355809782115398	0.999504994868707
hDel_6304	KMT2D	52.974477796317	0.0203883872957905	0.2172971499764	0.0087833258706666	0.925332059411938	0.999504994868707
hDel_6304	PRKAG1	53.9947216649812	0.0168271626407653	0.213223492753522	0.0062183878952879	0.937146560153085	0.999504994868707
hDel_6304	ARF3	565.012001348007	-0.0522908014011865	0.0705952300018585	0.548746254452936	0.458830426824098	0.999504994868707
hDel_6304	FKBP11	44.7174870024961	0.282226465143468	0.245450957820317	1.30691970307782	0.252953118075773	0.999504994868707
hDel_6304	DDX23	123.923215250961	0.0557741449600348	0.145909682984056	0.145724773067343	0.702654863177795	0.999504994868707
hDel_6304	CACNB3	30.9101622913839	-0.288417391863111	0.296727275051974	0.937565611127724	0.332904691520511
hDel_6304	CCNT1	108.179906646398	-0.0276746073059495	0.157083176889608	0.0309471153357919	0.860358425082765	0.999504994868707
hDel_6304	KANSL2	62.9841408882127	0.0653310888160372	0.20050358749444	0.105843524243483	0.744926774257764	0.999504994868707
hDel_6304	AC024257.3	159.765466361165	0.0181042585360292	0.125232450241376	0.0208815641331057	0.885102066070415	0.999504994868707
hDel_6304	PFKM	84.5981664000145	0.0761191226327662	0.174547491837826	0.189649190837386	0.663208753408106	0.999504994868707
hDel_6304	SENP1	60.21991550153	-0.0704585440796825	0.206606777442334	0.116062521900048	0.733344872871799	0.999504994868707
hDel_6304	TMEM106C	39.9276363458875	-0.248776145592254	0.260763221972577	0.90540381696151	0.341336869679116	0.999504994868707
hDel_6304	HDAC7	118.857031152925	-0.197820217778443	0.148114174755214	1.78395033275881	0.181664995570579	0.999504994868707
hDel_6304	RPAP3	179.376305163111	-0.0734130452410677	0.12622195446341	0.337279963406075	0.561403502234627	0.999504994868707
hDel_6304	AMIGO2	68.5078481903241	-0.454421493128339	0.193980892125961	5.51104076654759	0.0188967989714603	0.736901701913688
hDel_6304	SLC38A2	474.975749133138	0.064313783458393	0.0757380319261646	0.720435639801082	0.396001048581182	0.999504994868707
hDel_6304	SLC38A1	556.494604307989	0.0707195635769801	0.0685184099958986	1.06449312568911	0.302192639641342	0.999504994868707
hDel_6304	SCAF11	553.497919926626	0.0159335192018983	0.0739591478086964	0.0463547777388698	0.829532184474975	0.999504994868707
hDel_6304	ARID2	154.961951858774	-0.066095658406969	0.137603397777917	0.229789954716082	0.631679617642283	0.999504994868707
hDel_6304	AC008124.1	32.4749732788689	0.0086611783852121	0.284627644039696	0.0009166524830703	0.97584672224565	0.999504994868707
hDel_6304	ANO6	74.5544385519849	0.165149340413759	0.180218299283512	0.838210239580206	0.35990914534587	0.999504994868707
hDel_6304	NELL2	108.71545541779	-0.262603347748247	0.162532677817728	2.60504317431585	0.106524256446734	0.999504994868707
hDel_6304	TWF1	76.6171611074939	0.114276996949543	0.189157785516921	0.362839438631568	0.546933497386579	0.999504994868707
hDel_6304	AC093012.1	28.650659341468	-0.287339684367872	0.306295648357859	0.875409973618659	0.34946194022496
hDel_6304	PUS7L	108.365820278476	0.088711038939315	0.156146266626605	0.321425106821508	0.570752464051879	0.999504994868707
hDel_6304	PRICKLE1	35.4389229839394	-0.145370243670661	0.310055771256834	0.212467871526798	0.644839949916257	0.999504994868707
hDel_6304	PPHLN1	273.790283116338	-0.0177965977590215	0.0965476727174811	0.0339778545764347	0.853753930117885	0.999504994868707
hDel_6304	ZCRB1	426.637313872702	-0.0876086997749159	0.0811067813643839	1.16705941442635	0.28000627648561	0.999504994868707
hDel_6304	YAF2	44.9552055940562	-0.0783056133070404	0.245933617995931	0.100519795841009	0.751206748192877	0.999504994868707
hDel_6304	GXYLT1	85.8683927010549	0.0839033149196859	0.17416610882299	0.231212703780102	0.630626081266355	0.999504994868707
hDel_6304	SLC2A13	31.9066818266793	-0.075823570974865	0.278251910096164	0.0741356272500724	0.785407821946092
hDel_6304	ALG10B	36.6229117176486	-0.0168645914143307	0.269607689469475	0.003887611096033	0.950283545886263	0.999504994868707
hDel_6304	PKP2	67.6978262627761	-0.465694671496489	0.194132743817135	5.78731481265162	0.0161422271466601	0.660363837817914
hDel_6304	YARS2	214.867482221595	0.0699475892021951	0.118064728696857	0.349712868941978	0.554275713003339	0.999504994868707
hDel_6304	DNM1L	246.901967618218	0.108227489966214	0.103808576171555	1.0849742669641	0.297587437610528	0.999504994868707
hDel_6304	FGD4	134.190526990091	0.0681145207467449	0.145772790838669	0.21721278494131	0.641171892375179	0.999504994868707
hDel_6304	BICD1	97.2241261644616	-0.0965786097005173	0.158064771410589	0.373732897984169	0.540976516854475	0.999504994868707
hDel_6304	RESF1	287.650725143771	-0.0160234511247622	0.0981398641477573	0.0266197952285836	0.870395814178391	0.999504994868707
hDel_6304	AMN1	38.01231873292	-0.0488617253821267	0.257226822071429	0.0359399201316819	0.84963961709632	0.999504994868707
hDel_6304	DENND5B	31.8588528731573	0.224896072136699	0.285629585503771	0.613571754740505	0.433446142129844
hDel_6304	SINHCAF	1004.79081211545	0.125210427673935	0.053958005797523	5.37927869481292	0.0203773012784338	0.773355409964654
hDel_6304	AC010198.2	66.1011322085712	0.261229625096274	0.193647030352932	1.81093690594042	0.178395880068474	0.999504994868707
hDel_6304	CAPRIN2	366.225171766563	0.0488801043840921	0.0970560138342969	0.252675255567539	0.615197615511893	0.999504994868707
hDel_6304	IPO8	132.542657171995	-0.112895694890026	0.1384786607547	0.665193752045582	0.414732319384991	0.999504994868707
hDel_6304	TMTC1	48.6373441824172	-0.0544318003985258	0.231556094534344	0.055042263738855	0.814510766319414	0.999504994868707
hDel_6304	ERGIC2	202.034191907084	-0.0247629936963501	0.117146863778525	0.0445828200252265	0.832773001472145	0.999504994868707
hDel_6304	CCDC91	106.554934308394	-0.0149240899721069	0.154201114517199	0.0093573871929493	0.922937964937361	0.999504994868707
hDel_6304	KLHL42	70.4138528502233	-0.135089126779045	0.190567086374034	0.502407863068314	0.478444034424671	0.999504994868707
hDel_6304	MRPS35	190.482815025839	-0.0060075446207652	0.117292145650979	0.002619240661744	0.959183269894852	0.999504994868707
hDel_6304	PPFIBP1	126.589323853332	-0.19025822568794	0.144625663864831	1.73038067351298	0.188362289332719	0.999504994868707
hDel_6304	STK38L	89.7139971382604	-0.0602008057145443	0.165939477867486	0.131636408266459	0.716741352164548	0.999504994868707
hDel_6304	MED21	253.131757932033	-0.0721184330614361	0.100049747565838	0.519808134969651	0.470923537620326	0.999504994868707
hDel_6304	TM7SF3	243.351495871497	0.119756747268376	0.100706852075462	1.41229089071909	0.234676464363539	0.999504994868707
hDel_6304	FGFR1OP2	175.396707836872	0.113845961854626	0.120113033256964	0.896706767015331	0.343666285413536	0.999504994868707
hDel_6304	INTS13	165.250486934844	0.0484537898068333	0.129965207791177	0.138563446768231	0.709713337608466	0.999504994868707
hDel_6304	ITPR2	86.5892033086892	-0.141555381508703	0.178419267577772	0.627372101562031	0.428320885883029	0.999504994868707
hDel_6304	RASSF8	49.9476603337944	-0.329225633314679	0.229344111406473	2.06341384115379	0.15087183606986	0.999504994868707
hDel_6304	RASSF8.AS1	144.478339694874	-0.188067975247745	0.132431569318757	2.02030376109299	0.155208090234165	0.999504994868707
hDel_6304	KRAS	541.686522582538	0.0102426470887593	0.0693082406155882	0.0218353917035046	0.882525837964137	0.999504994868707
hDel_6304	ETFRF1	49.3246955505127	-0.291351317010675	0.244631476755124	1.40350635979203	0.236137372880276	0.999504994868707
hDel_6304	BCAT1	642.181862853855	0.0434335530263725	0.069317010744097	0.392231742146166	0.531128630063755	0.999504994868707
hDel_6304	ETNK1	239.448689959641	0.0272848789729182	0.106491912934842	0.0655838409181797	0.797878700956415	0.999504994868707
hDel_6304	C2CD5	82.7686904637924	0.0745902929264071	0.177549552704548	0.175901234984636	0.674919577367052	0.999504994868707
hDel_6304	CMAS	477.932675492515	0.0265651989975139	0.0743122135490472	0.127746348272467	0.720780242141669	0.999504994868707
hDel_6304	LDHB	3317.93816474745	0.0569793090139839	0.0336007557003521	2.8742760718239	0.0900054414066415	0.999504994868707
hDel_6304	GOLT1B	101.944436967517	-0.0304896409610166	0.161108572818109	0.0357033252823129	0.85012946895913	0.999504994868707
hDel_6304	RECQL	132.848952767901	0.0963811351651672	0.138865613284894	0.480904183662958	0.488013043807824	0.999504994868707
hDel_6304	PYROXD1	39.5073363700781	-0.280459191504714	0.255558509364413	1.20295242055863	0.272732382091088	0.999504994868707
hDel_6304	MDM1	42.5221297208213	-0.154162733397762	0.25537397507193	0.361694182275912	0.547566832313013	0.999504994868707
hDel_6304	RAP1B	464.72769384918	-0.0473251596505848	0.0747453027309075	0.400998360838997	0.526574111725887	0.999504994868707
hDel_6304	AC090061.1	27.6840450312326	0.0262565197795065	0.310982946643322	0.0070381030324711	0.933141184877761
hDel_6304	NUP107	239.112875390117	0.0664908120211411	0.105557206403801	0.395974660008932	0.529175466707569	0.999504994868707
hDel_6304	SLC35E3	273.362148890208	0.0183398907044501	0.0974177786250887	0.0354055334984054	0.850748420073889	0.999504994868707
hDel_6304	MDM2	782.093800418244	0.0655142723834791	0.108589456088905	0.362343828548973	0.547207405924096	0.999504994868707
hDel_6304	CPSF6	405.023183391943	0.031032416962278	0.0805985310253231	0.148171522901748	0.700288876208519	0.999504994868707
hDel_6304	YEATS4	329.941414631589	0.113484398242743	0.0871165659204361	1.69485966061323	0.192961595796369	0.999504994868707
hDel_6304	FRS2	71.6511218038038	0.134420934575533	0.196504024074973	0.46496687328235	0.495311800782145	0.999504994868707
hDel_6304	CCT2	2072.74177338963	0.0895365031077963	0.0419592394841344	4.55058875583504	0.0329074291392687	0.999504994868707
hDel_6304	RAB3IP	120.204811929649	0.0524569367691973	0.144294468422963	0.132016490621197	0.716350366467988	0.999504994868707
hDel_6304	CNOT2.DT	77.9143478453167	-0.115016753243061	0.178456006627976	0.415368454746201	0.519257189613031	0.999504994868707
hDel_6304	CNOT2	332.257695448311	0.0507125095358187	0.0891686647463527	0.323125373222936	0.569735436165373	0.999504994868707
hDel_6304	KCNMB4	168.970406362101	0.11757894599875	0.125085483473835	0.881383828641688	0.347822939897914	0.999504994868707
hDel_6304	AC025575.2	92.8739203924042	-0.332639575324084	0.16628532033759	4.01437559305569	0.0451139255734344	0.999504994868707
hDel_6304	ZFC3H1	156.62794551562	-0.0130913555536148	0.133365673342661	0.0096064443030883	0.921922391306128	0.999504994868707
hDel_6304	THAP2	37.4411738588462	0.0591930565263113	0.27008895450845	0.0474271823976693	0.82760222059126	0.999504994868707
hDel_6304	TMEM19	54.1497885935817	-0.183803147470912	0.222669758158241	0.679281372778632	0.409834290673569	0.999504994868707
hDel_6304	RAB21	176.844355602573	0.0708416420596118	0.118966254218164	0.354243356775712	0.55172084187822	0.999504994868707
hDel_6304	TBC1D15	124.427220086038	0.0298839251840873	0.141214006331742	0.0447488337233182	0.832466545963212	0.999504994868707
hDel_6304	TRHDE.AS1	39.9090582299459	0.519652777857181	0.253479392123853	4.15322744278794	0.0415552465935345	0.999504994868707
hDel_6304	ATXN7L3B	305.462519115248	-0.0320159848012654	0.0931783551387947	0.117995793059535	0.731218461678234	0.999504994868707
hDel_6304	AC121761.1	284.802278215242	-0.265491650387829	0.20187250829694	1.69971269032834	0.192325555234824	0.999504994868707
hDel_6304	KRR1	415.484135469527	-0.0658415720054629	0.0815309734102719	0.65203861456078	0.419384763297425	0.999504994868707
hDel_6304	PHLDA1	271.02916717796	-0.141251931439608	0.105889435174626	1.77739849514143	0.182469100994952	0.999504994868707
hDel_6304	NAP1L1	4691.99728268316	0.0024570251730963	0.0312151402940003	0.0061949611488927	0.93726482209011	0.999504994868707
hDel_6304	OSBPL8	343.857533629127	0.0415582057013328	0.0892521038714523	0.216576047748319	0.641661274621494	0.999504994868707
hDel_6304	ZDHHC17	68.9584088566964	0.153560191933284	0.199936805316459	0.585521012653714	0.444156360701013	0.999504994868707
hDel_6304	CSRP2	1157.26922793994	0.0414105176351501	0.0487566290802851	0.721102172229948	0.395782614516011	0.999504994868707
hDel_6304	E2F7	75.0383926650711	0.184376702219364	0.178957099490081	1.05934307158842	0.303365062900708	0.999504994868707
hDel_6304	Chimp_G0015101	41.9687301471304	-0.364826642537044	0.242628996107773	2.27125428738798	0.1317931999877	0.999504994868707
hDel_6304	SYT1	387.124276165438	0.110140759965648	0.0854229311250093	1.66015756210446	0.197582051484734	0.999504994868707
hDel_6304	PAWR	819.423565926701	0.100710336047972	0.0623428816960246	2.60542303284281	0.106498735929475	0.999504994868707
hDel_6304	PPP1R12A	575.505396545826	-0.0112762782164399	0.0692322757292764	0.0265281979577594	0.870617018626777	0.999504994868707
hDel_6304	LIN7A	44.0971245438416	-0.01961866664929	0.240162860913794	0.006643771166054	0.935036903892511	0.999504994868707
hDel_6304	ACSS3	90.0054951119132	-0.292928232747386	0.173124974726078	2.86225402989764	0.0906803487748436	0.999504994868707
hDel_6304	CCDC59	408.088182956049	0.0215943035892043	0.0836793616217926	0.0664986506916705	0.796504673910469	0.999504994868707
hDel_6304	METTL25	41.3127608435746	-0.270057870885248	0.246052071434142	1.20614834958781	0.272096275152685	0.999504994868707
hDel_6304	TMTC2	30.8552557847496	-0.392922459771711	0.299778882375822	1.70422496775822	0.191736369098991
hDel_6304	SLC6A15	42.9662928402787	-0.0862024679049889	0.242892903138496	0.125504968293512	0.723138943286466	0.999504994868707
hDel_6304	NTS	227.107001735542	-0.0975192202838841	0.274606448863744	0.122051977867642	0.726819522877535	0.999504994868707
hDel_6304	MGAT4C	75.8575066980291	0.146270376121447	0.190518739788267	0.585264468087431	0.444256184203936	0.999504994868707
hDel_6304	CEP290	106.65624151323	0.0228298591009889	0.154938071313089	0.021661109683933	0.882992206020653	0.999504994868707
hDel_6304	TMTC3	105.359854670757	0.060848434592202	0.156764083423222	0.150272479328393	0.698275103209693	0.999504994868707
hDel_6304	DUSP6	592.082760785704	-0.203369097829758	0.0696899528082808	8.5250620957963	0.003502887986345	0.264818331767682
hDel_6304	POC1B	31.9550511066408	-0.0271594022995283	0.27662898821823	0.0096179222203289	0.921875910367011
hDel_6304	ATP2B1	374.698511147959	0.0721910239874593	0.0820378597177668	0.773649402068855	0.37909044295581	0.999504994868707
hDel_6304	LINC02822	56.4494826953801	-0.216892769574033	0.222809118715089	0.941633895957153	0.33185799937656	0.999504994868707
hDel_6304	BTG1	317.455442040105	0.131003625887139	0.0940386518016976	1.93615899740932	0.164086191757857	0.999504994868707
hDel_6304	EEA1	193.215249082618	-0.0672975038219926	0.114544157214652	0.345202136421378	0.556841731395718	0.999504994868707
hDel_6304	NUDT4	346.682552731797	-0.159407733409324	0.0861173548545066	3.43108590245009	0.0639800202375327	0.999504994868707
hDel_6304	UBE2N	679.261214178709	0.0360650941123551	0.0697662734849187	0.266727520332182	0.605535475308196	0.999504994868707
hDel_6304	MRPL42	431.799671470368	-0.0788856702767083	0.0790684934478253	0.995698744821738	0.318353528846177	0.999504994868707
hDel_6304	SOCS2	125.349330674943	0.219253144726455	0.14130503209431	2.40067098259469	0.121283219723902	0.999504994868707
hDel_6304	CEP83	113.768648486783	0.0483112377296747	0.151178652932207	0.101958320380604	0.749492110190304	0.999504994868707
hDel_6304	NDUFA12	609.555200587041	-0.0432911759336252	0.0689571723773722	0.394165044637234	0.530118162228561	0.999504994868707
hDel_6304	NR2C1	82.6924252498864	-0.0202155605266026	0.171105402190159	0.0139618401868233	0.905940700225187	0.999504994868707
hDel_6304	FGD6	78.6103219265014	0.184530142592757	0.188793220594562	0.946798235300847	0.330535620164902	0.999504994868707
hDel_6304	VEZT	159.791059142538	0.105735145574407	0.132803567332678	0.630985258869956	0.426994144679891	0.999504994868707
hDel_6304	METAP2	864.929294664882	0.0391054382264793	0.0598601627920455	0.426383625166551	0.513768804613814	0.999504994868707
hDel_6304	USP44	552.577820383361	0.354775218517307	0.0773483142895925	20.9586775289249	4.69297275469071e-06	0.0012319053481063
hDel_6304	SNRPF	1748.89061589592	0.0721674377446317	0.0429322474539439	2.82377034252428	0.0928780013221625	0.999504994868707
hDel_6304	LTA4H	292.689744575369	0.0825880483469836	0.0951203294471138	0.752882586781894	0.38556511857119	0.999504994868707
hDel_6304	ELK3	89.2301624208096	-0.106629458412783	0.166774093869303	0.409156233642278	0.522398078760255	0.999504994868707
hDel_6304	CDK17	39.6051446013874	-0.363104532306574	0.253690009653243	2.0523972201503	0.151966746823237	0.999504994868707
hDel_6304	CFAP54	42.3228371771484	-0.0810221602966888	0.266890176594605	0.0903677666575504	0.763710136126036	0.999504994868707
hDel_6304	NEDD1	92.413485614804	-0.263748615881945	0.16583432415499	2.53496397781271	0.111349427671792	0.999504994868707
hDel_6304	RMST	155.656517036047	0.280340999760207	0.12893936281405	4.70952675235338	0.029995907916064	0.953197489826073
hDel_6304	TMPO	915.254913300464	0.0403536489430157	0.0558588365807059	0.521504602725031	0.470200566089766	0.999504994868707
hDel_6304	SLC25A3	2604.16539425415	0.0733741632067581	0.0355280697341292	4.26328780911945	0.0389444775602461	0.999504994868707
hDel_6304	IKBIP	154.358738633962	-0.0128876024571425	0.12883084629112	0.0099977770757959	0.920353149895532	0.999504994868707
hDel_6304	APAF1	105.859480110478	0.0929336867553418	0.158330258109141	0.343478986900493	0.557827935410272	0.999504994868707
hDel_6304	UHRF1BP1L	80.3121968057962	0.109041754503753	0.176478537102846	0.381003364109972	0.537066741483102	0.999504994868707
hDel_6304	GOLGA2P5	32.9799445998965	0.115869202862651	0.271023267398706	0.182185418616214	0.669501814469119	0.999504994868707
hDel_6304	ACTR6	149.137059926532	0.120396008959797	0.135090897453146	0.791377996624774	0.373683774597651	0.999504994868707
hDel_6304	SCYL2	58.7548552194192	-0.144120264456733	0.215108401228971	0.447213885839361	0.503661013622644	0.999504994868707
hDel_6304	GAS2L3	44.7941872860838	-0.065277481460699	0.245737761390347	0.0700974839530772	0.791194896512096	0.999504994868707
hDel_6304	UTP20	175.445880388047	0.0621952514491038	0.118721274622011	0.274149596249316	0.600561673446425	0.999504994868707
hDel_6304	ARL1	304.048211662071	-0.0267128260204756	0.0919971357409109	0.0843083774132367	0.771541568858562	0.999504994868707
hDel_6304	CHPT1	86.1065967655671	-0.191911688780828	0.173848162281777	1.21807133386521	0.269739485852007	0.999504994868707
hDel_6304	GNPTAB	94.5252456504042	-0.200372261069348	0.171534586980761	1.36232477051985	0.243134984606621	0.999504994868707
hDel_6304	DRAM1	90.6267314485494	-0.153757834951674	0.169016842053013	0.827676684471797	0.362945201352195	0.999504994868707
hDel_6304	WASHC3	145.083415096343	-0.23735654774415	0.136413423661595	3.02902826342687	0.0817869855585073	0.999504994868707
hDel_6304	NUP37	226.289433153293	0.0612288127585248	0.105013031205003	0.339685357947545	0.560010895586251	0.999504994868707
hDel_6304	PARPBP	156.762836470791	0.0866766557326828	0.130166653000714	0.442278080903677	0.506024967237877	0.999504994868707
hDel_6304	HELLPAR	804.386499825338	0.0126808607380849	0.0592358294124852	0.0458078251313339	0.830525513074257	0.999504994868707
hDel_6304	HSP90B1	3031.38549004849	-0.0261172256310867	0.0363827493888793	0.515243427212894	0.472877783784486	0.999504994868707
hDel_6304	C12orf73	100.854900874008	0.0307589675739309	0.166230328004278	0.0341034758598795	0.853486886240398	0.999504994868707
hDel_6304	TDG	374.662604245576	-0.0074112836863077	0.0849194745214129	0.007610022219211	0.930484368640471	0.999504994868707
hDel_6304	NFYB	358.739029292018	0.0728877594423403	0.0857624597775841	0.721320619207205	0.395711063508643	0.999504994868707
hDel_6304	TXNRD1	378.322811808718	0.0899309394456606	0.085306788184605	1.10992066673788	0.292099194472942	0.999504994868707
hDel_6304	CHST11	37.9420152663284	0.0145497613606738	0.261465203784442	0.0030799974070845	0.955741942870401	0.999504994868707
hDel_6304	C12orf45	399.932066004144	0.0575948134283837	0.0810001332763066	0.505135664200324	0.477252205895833	0.999504994868707
hDel_6304	WASHC4	115.158459654779	0.0134390130760879	0.147903491837671	0.0082451515673653	0.927649271692485	0.999504994868707
hDel_6304	APPL2	40.9845833454031	-0.146669624542666	0.247182015649284	0.351961643347181	0.553004786397947	0.999504994868707
hDel_6304	C12orf75	349.113878576129	-0.152962200008536	0.0900132498785261	2.88929577772493	0.0891698944307387	0.999504994868707
hDel_6304	NUAK1	139.479822252297	-0.0659564846919921	0.134931091920875	0.238974906081765	0.624947473816462	0.999504994868707
hDel_6304	CKAP4	346.193771951028	0.145309612171501	0.0871143155496755	2.777014711655	0.0956262609449215	0.999504994868707
hDel_6304	POLR3B	38.3917911447071	0.173961409341524	0.274694685457802	0.392848784952008	0.53080574774531	0.999504994868707
hDel_6304	RIC8B	41.9159311051935	0.243696370264328	0.248680324606711	0.951258769996016	0.329399095099804	0.999504994868707
hDel_6304	TMEM263	44.0487568978221	-0.190107023289478	0.24613923641806	0.593963441063082	0.440890560288501	0.999504994868707
hDel_6304	MTERF2	33.8375833440038	-0.311717871913901	0.280068501076321	1.23656184071847	0.266134701268826	0.999504994868707
hDel_6304	CRY1	45.0159358134241	-0.0677406507645025	0.245891467546837	0.0753506353735816	0.783699864247055	0.999504994868707
hDel_6304	PWP1	367.475450331931	0.0059511387719776	0.0874308822249675	0.0046291306876611	0.945755611453435	0.999504994868707
hDel_6304	PRDM4	46.6245562939763	-0.267182879160708	0.233717787527204	1.30681066219213	0.252972915189316	0.999504994868707
hDel_6304	SART3	197.892984408959	0.0653655845401776	0.116548027389592	0.313796527924396	0.57535977478536	0.999504994868707
hDel_6304	ISCU	343.848811301463	0.0457164191505316	0.0915949503158573	0.248813353362166	0.617911873911666	0.999504994868707
hDel_6304	CORO1C	179.319836020156	-0.105023304887376	0.121026491098112	0.753108869708981	0.385493725731803	0.999504994868707
hDel_6304	SSH1	59.172358303559	-0.127089634761207	0.21052067495399	0.363823751890834	0.546390252692805	0.999504994868707
hDel_6304	ALKBH2	101.579341045362	-0.0273812726231001	0.158875946588539	0.0296559054190482	0.863273300811693	0.999504994868707
hDel_6304	UNG	235.947685129082	0.0640499556296269	0.104849036936326	0.372768598299203	0.541498999048478	0.999504994868707
hDel_6304	KCTD10	121.582116964256	0.0658531191982837	0.148102175815958	0.197193096994866	0.656996100802974	0.999504994868707
hDel_6304	UBE3B	94.621862986805	0.0365851518044858	0.165553409128644	0.0487084112369587	0.825326170409668	0.999504994868707
hDel_6304	MMAB	106.818596334502	-0.0137883339825007	0.156563940316689	0.0077434226168833	0.92987928360594	0.999504994868707
hDel_6304	MVK	63.3448917699239	0.0280012490731021	0.196949873646478	0.0201933012066888	0.88699854129787	0.999504994868707
hDel_6304	GLTP	144.545943885601	0.140990872814109	0.133194119919989	1.11803974309943	0.290340939794676	0.999504994868707
hDel_6304	TCHP	120.313926899159	0.233633908349084	0.144374214724835	2.61093676838708	0.106129053797241	0.999504994868707
hDel_6304	GIT2	61.9484599228058	0.0902685965490472	0.200253068741041	0.202577950814629	0.652647995867389	0.999504994868707
hDel_6304	ANKRD13A	51.423148583969	0.1020254332051	0.224067254957624	0.206170675163378	0.649785490472524	0.999504994868707
hDel_6304	C12orf76	63.9980681187323	-0.0572709150860341	0.206909516265442	0.0762465233837872	0.782449962715671	0.999504994868707
hDel_6304	IFT81	72.0338168120099	0.0692446764564462	0.190380417146654	0.131846343212999	0.716525315994726	0.999504994868707
hDel_6304	ATP2A2	351.534627723633	-0.111823817555227	0.0883158091660645	1.60396090567686	0.205342794678979	0.999504994868707
hDel_6304	ANAPC7	136.293173010558	0.0287991499734365	0.137039530025242	0.0440954413090964	0.833676144654648	0.999504994868707
hDel_6304	ARPC3	1132.04986558602	-0.0396183436381003	0.0554304793446231	0.510604157717523	0.474877437736771	0.999504994868707
hDel_6304	GPN3	363.213233622944	-0.0173444458218059	0.0860854639132962	0.0405925234261417	0.840326500882829	0.999504994868707
hDel_6304	FAM216A	209.208912834408	0.148220191844893	0.109893249249831	1.81528848940307	0.177875125819369	0.999504994868707
hDel_6304	VPS29	373.246597295791	0.0170231857279477	0.0865384756492184	0.0386537663699471	0.844136179186734	0.999504994868707
hDel_6304	PPTC7	51.3226043757828	0.100967603264226	0.226205445539756	0.197979875098568	0.656356397492949	0.999504994868707
hDel_6304	TCTN1	64.7909586690182	-0.0077838464027414	0.195132297602159	0.0015896997222455	0.968195940553083	0.999504994868707
hDel_6304	PPP1CC	912.806265170206	0.12314943472882	0.0564575882434916	4.75306397790736	0.0292461753089586	0.945354117363509
hDel_6304	LINC01405	118.021860086029	0.148463046850921	0.150178002296825	0.973294856797679	0.323859823566967	0.999504994868707
hDel_6304	SH2B3	43.4127024155221	-0.0313187248650204	0.248848405833209	0.0156860719730503	0.900330345189767	0.999504994868707
hDel_6304	ATXN2	334.769139649212	0.0947277805791075	0.0894768378463655	1.11913252882088	0.290105319607688	0.999504994868707
hDel_6304	BRAP	65.6309427250036	-0.0906110908297888	0.200536230113799	0.203402111497496	0.651988660860412	0.999504994868707
hDel_6304	ALDH2	153.911514136662	0.0829550511645711	0.133315076866639	0.386065740977955	0.534374699018602	0.999504994868707
hDel_6304	MAPKAPK5.AS1	174.12314771076	0.177669278359457	0.12104341661963	2.1481667027472	0.142740242210707	0.999504994868707
hDel_6304	MAPKAPK5	138.72186447399	-0.0176709230141966	0.146480595536417	0.0144667455601422	0.904263101360326	0.999504994868707
hDel_6304	TMEM116	39.7001799299906	-0.192755419228092	0.249267964597718	0.598725482321754	0.439064725901721	0.999504994868707
hDel_6304	ERP29	936.493621052315	0.0290385603833399	0.0543988338764461	0.284808085588338	0.593567005072165	0.999504994868707
hDel_6304	NAA25	165.395421119766	-0.063805211444873	0.137304388097809	0.214691177505244	0.643115093327718	0.999504994868707
hDel_6304	TRAFD1	50.0956400351162	-0.024102148567816	0.22164972101836	0.0118074520849234	0.913470503221416	0.999504994868707
hDel_6304	HECTD4	78.5595866067258	0.171691201963272	0.176049165262057	0.94911068388295	0.329945768412213	0.999504994868707
hDel_6304	RPL6	5527.66353039562	0.0341861270026849	0.0294665974135705	1.34557592192728	0.246053031670035	0.999504994868707
hDel_6304	PTPN11	133.180943423041	-0.159787302109368	0.140183244191152	1.30022180682872	0.254172712014456	0.999504994868707
hDel_6304	DDX54	250.182698381495	0.151101877735807	0.101510973873613	2.21179867732842	0.136958903632863	0.999504994868707
hDel_6304	RITA1	71.1059571542525	0.0495354690401772	0.193604983044618	0.0650985486161915	0.798611748351208	0.999504994868707
hDel_6304	PLBD2	27.6999076965834	-0.654101703492262	0.303871605988005	4.67716451897797	0.0305661609815798
hDel_6304	SDSL	75.2747926334667	0.150220938905282	0.186537732489208	0.645056528275774	0.421885664391503	0.999504994868707
hDel_6304	RBM19	130.508031951157	0.0706837976169497	0.139180309570988	0.257494561999891	0.611846672719014	0.999504994868707
hDel_6304	MED13L	210.700713387175	0.0842181363321546	0.110809616377879	0.576749046854317	0.447589419472812	0.999504994868707
hDel_6304	LINC00173	97.7284814348297	0.150792647673389	0.169310314057469	0.788284620525587	0.374619323062751	0.999504994868707
hDel_6304	C12orf49	209.537645459764	0.0198785315586001	0.111218818515222	0.0319202828902405	0.858202729229612	0.999504994868707
hDel_6304	RNFT2	40.7265164327717	0.0796123300740546	0.248176597650136	0.102461423012457	0.748895588837307	0.999504994868707
hDel_6304	FBXW8	56.0253259635027	0.290070477861189	0.206207527092699	1.97202564296225	0.160233015458343	0.999504994868707
hDel_6304	FBXO21	220.188241282066	0.0644938346361438	0.108308932021833	0.354156706341413	0.551769498612103	0.999504994868707
hDel_6304	NOS1	32.8055322381001	-0.115345174019629	0.29495586188496	0.150610298477517	0.69795281619645	0.999504994868707
hDel_6304	RFC5	107.42817900828	0.137549022080478	0.152032848674859	0.816378305495718	0.366241196591559	0.999504994868707
hDel_6304	WSB2	114.047581075997	-0.0061333508926813	0.147632071811646	0.0017248523810309	0.966872306977036	0.999504994868707
hDel_6304	VSIG10	220.089799170642	0.0177122553553932	0.113827811051374	0.024176096706924	0.876437681814857	0.999504994868707
hDel_6304	PEBP1	4014.96306997276	0.192481448847746	0.0387887229964482	24.5891070067667	7.09516778506474e-07	0.0002483308724772
hDel_6304	TAOK3	188.194683999278	0.127044343818633	0.119900671760392	1.12014746337258	0.289886703484011	0.999504994868707
hDel_6304	SUDS3	458.41928940088	0.0941354166056933	0.0756349595875327	1.54736471714001	0.213524902020099	0.999504994868707
hDel_6304	PRKAB1	39.8759422460293	-0.199593632673943	0.251284223105863	0.630553523613713	0.427152350498686	0.999504994868707
hDel_6304	CIT	98.6634421435484	0.0943609446252978	0.164273579862157	0.328616643249831	0.566474796247408	0.999504994868707
hDel_6304	RAB35	61.721557042511	0.181796558112773	0.205616230953271	0.776806538881544	0.378119596559851	0.999504994868707
hDel_6304	GCN1	120.233168785788	-0.0112085114529338	0.145552672351664	0.0059210808414604	0.938664466970207	0.999504994868707
hDel_6304	RPLP0	5044.81693545528	0.0362944828438892	0.0298330461094491	1.47965096813094	0.223829139558559	0.999504994868707
hDel_6304	PXN.AS1	83.1754364416874	0.169698204142574	0.172094603271809	0.969220504178352	0.32487465985597	0.999504994868707
hDel_6304	PXN	124.074754948067	-0.107925985351509	0.142315310934671	0.575551635054552	0.448061239442597	0.999504994868707
hDel_6304	MSI1	62.2951963553769	0.15398487033716	0.217958150922356	0.492876765467244	0.482646844045648	0.999504994868707
hDel_6304	COX6A1	1654.54013219767	-0.0133950374064287	0.0424650031002	0.0994981112821023	0.752432753362102	0.999504994868707
hDel_6304	TRIAP1	468.187500385106	0.0856354156358329	0.0755214453068509	1.28434792635309	0.257092174514164	0.999504994868707
hDel_6304	GATC	104.665772533746	0.071929501328675	0.1645950901225	0.190048938568211	0.662875889498423	0.999504994868707
hDel_6304	SRSF9	1711.67512822481	0.0723890769901046	0.0414994744348687	3.04093290704175	0.081189245835723	0.999504994868707
hDel_6304	DYNLL1	3775.54423628074	-0.103731978909336	0.0309667302691067	11.2265884420218	0.0008063373045245	0.0952485940969653
hDel_6304	NRAV	37.7348667161265	0.0323689642000135	0.263859804882173	0.0149125164125223	0.902806505403866	0.999504994868707
hDel_6304	COQ5	114.859269565434	-0.0143129119121204	0.154250286795298	0.0085797568367667	0.926199911465377	0.999504994868707
hDel_6304	RNF10	266.152324828162	-0.0293642471072378	0.100724220567836	0.0848893948147378	0.7707776501499	0.999504994868707
hDel_6304	POP5	265.01845124275	0.0766715684002594	0.0987610593952715	0.602029861874385	0.437804588227913	0.999504994868707
hDel_6304	MLEC	1197.59147871502	0.0752602611946002	0.0497902628256058	2.28351895476595	0.130754904639711	0.999504994868707
hDel_6304	UNC119B	82.1469862426083	0.117602410071328	0.173973589191472	0.455677922294896	0.499650859808952	0.999504994868707
hDel_6304	SPPL3	117.715340780539	0.0731706250796508	0.144311908841566	0.256849474202738	0.61229291728814	0.999504994868707
hDel_6304	C12orf43	92.2958897641398	-0.146911630054445	0.165431868122984	0.788898867668436	0.374433291518724	0.999504994868707
hDel_6304	P2RX4	42.4202941728124	-0.082013779451707	0.247535134185747	0.109290358112418	0.74095350375278	0.999504994868707
hDel_6304	CAMKK2	89.8610743911541	-0.0426125147565053	0.170343034679601	0.0624389519070547	0.802681794548487	0.999504994868707
hDel_6304	ANAPC5	514.616571074808	0.149487061814524	0.0704965573311677	4.4892179730882	0.0341092775362965	0.999504994868707
hDel_6304	RNF34	161.67513800507	0.0746948064563414	0.123780630232892	0.363584421920436	0.546522247161091	0.999504994868707
hDel_6304	KDM2B	172.180814925505	0.182669906099109	0.121747666469759	2.24627342084477	0.133936607726183	0.999504994868707
hDel_6304	ORAI1	119.064010586443	0.176634319557078	0.143883599469624	1.50396696443906	0.220061987125593	0.999504994868707
hDel_6304	TMEM120B	66.8376265656752	0.004678414728143	0.199586939160439	0.0005467928337878	0.981344285287458	0.999504994868707
hDel_6304	RHOF	47.6247602128202	0.179213950097122	0.230379183203419	0.601411303767321	0.438040055847182	0.999504994868707
hDel_6304	LINC01089	97.2516917619292	-0.0257800305110107	0.159317936973082	0.0261738344440943	0.871476508627892	0.999504994868707
hDel_6304	SETD1B	52.3586920855545	0.240955500866182	0.219617815861946	1.19700630967198	0.273920842536985	0.999504994868707
hDel_6304	WDR66	30.1791743618207	0.229097393755576	0.286144088167751	0.636765066160969	0.424884646910042
hDel_6304	BCL7A	71.3054739564461	-0.0215178244951821	0.188055768902214	0.0130702414149368	0.908980041212172	0.999504994868707
hDel_6304	MLXIP	151.766728003827	0.153649387497059	0.132433175033598	1.34227347255317	0.246633434380163	0.999504994868707
hDel_6304	VPS33A	54.5641005838134	0.0557755286929604	0.211720757871718	0.0692766655155594	0.792392879550558	0.999504994868707
hDel_6304	CLIP1	133.849437055841	-0.185064575927476	0.13770813039536	1.80841729056768	0.178698207439763	0.999504994868707
hDel_6304	ZCCHC8	89.7180225139719	-0.0875950593549795	0.168389729135857	0.270412699514949	0.603055064286505	0.999504994868707
hDel_6304	RSRC2	651.760642963929	0.0615256531737715	0.0725539918861641	0.717196164288879	0.397065160957647	0.999504994868707
hDel_6304	KNTC1	113.427525032522	-0.128275218887858	0.148671571880047	0.744939014181654	0.388083314680981	0.999504994868707
hDel_6304	DENR	642.03259228408	0.0462643326722545	0.0663546906993273	0.485795220541334	0.485808979980394	0.999504994868707
hDel_6304	AC027290.3	30.9818092031449	-0.0976198603946689	0.286756898416816	0.115370129378292	0.734111242282328
hDel_6304	ARL6IP4	165.683117807922	-0.0191155949564133	0.124279382979558	0.0236504204098935	0.87777773812238	0.999504994868707
hDel_6304	MPHOSPH9	64.3318329980702	-0.145836001623901	0.197740425806767	0.544103436581537	0.460737086935268	0.999504994868707
hDel_6304	C12orf65	98.5852294778368	-0.0233045801243875	0.15741606016546	0.0219241848614189	0.882288964123762	0.999504994868707
hDel_6304	CDK2AP1	1291.89091344235	0.125291380295446	0.0480610393164553	6.78901392275532	0.0091720558437367	0.487833900476387
hDel_6304	SBNO1	329.456077444041	0.0070289891529332	0.0876139298549382	0.0064342169309554	0.936067397051648	0.999504994868707
hDel_6304	SBNO1.AS1	36.6214784981617	0.0739957551393044	0.265036028971024	0.0773878809422257	0.780868987526568	0.999504994868707
hDel_6304	KMT5A	70.9600271554487	-0.20114078518956	0.194600035716766	1.06532523383144	0.302003757247091	0.999504994868707
hDel_6304	RILPL2	59.0735314325357	0.0769957417716308	0.20578876583833	0.139496011253698	0.708782560166891	0.999504994868707
hDel_6304	SNRNP35	97.3409797481287	-0.0080599187081627	0.161259154924964	0.0024923286098044	0.960183567784461	0.999504994868707
hDel_6304	RILPL1	47.6705471140444	-0.0508447680339019	0.229586054334899	0.048949209661501	0.824901919351275	0.999504994868707
hDel_6304	TMED2	516.399809581542	-0.0437071163475196	0.0736986744900314	0.351630345734549	0.553191678699661	0.999504994868707
hDel_6304	DDX55	97.2511901859648	0.0214436929726625	0.168288849763627	0.0161950342147321	0.898734846413771	0.999504994868707
hDel_6304	EIF2B1	113.768656409002	0.0078059005932368	0.152333188982275	0.00262091912316	0.959170205321745	0.999504994868707
hDel_6304	GTF2H3	213.771750517725	0.0890598649313163	0.111163036559634	0.640759069770908	0.423436060629147	0.999504994868707
hDel_6304	ATP6V0A2	113.286893638317	-0.034492759984616	0.153148422588173	0.050587693330499	0.822043780993215	0.999504994868707
hDel_6304	CCDC92	35.3054416044089	-0.240918166846833	0.272763220015887	0.777778110648754	0.377821535037647	0.999504994868707
hDel_6304	ZNF664	108.18303226762	0.027088979626727	0.153232883103544	0.0311874743185996	0.859822784645501	0.999504994868707
hDel_6304	NCOR2	183.429314341532	0.0115427256534838	0.120022303987926	0.0092375638707125	0.923431425270478	0.999504994868707
hDel_6304	SCARB1	80.9038360628125	0.0677236391047282	0.173816146012118	0.151658167482623	0.696955763806923	0.999504994868707
hDel_6304	UBC	1786.90906901163	0.0256444648015675	0.0423702331339555	0.366261455060268	0.545049181306097	0.999504994868707
hDel_6304	DHX37	71.0078321546863	0.214436729494157	0.189980611106194	1.26740271941985	0.260254494019473	0.999504994868707
hDel_6304	BRI3BP	223.832400381095	-0.051294926824299	0.106882717564655	0.230327850732849	0.6312808386212	0.999504994868707
hDel_6304	AACS	101.471677799719	0.114265572825447	0.155958749902449	0.535536106862082	0.464288619166087	0.999504994868707
hDel_6304	TMEM132B	53.395572788149	-0.0281753249972207	0.225867898851381	0.0154643022008258	0.901033768007115	0.999504994868707
hDel_6304	SLC15A4	74.9240443854578	-0.11380229067831	0.182826542725858	0.387388815571612	0.533675154369891	0.999504994868707
hDel_6304	TMEM132D	44.1206690765706	-0.167504064774345	0.24362275027243	0.471121034423945	0.49247189189702	0.999504994868707
hDel_6304	STX2	151.586812810123	-0.135927923560829	0.132751377909562	1.04756663794326	0.306068178321591	0.999504994868707
hDel_6304	RAN	5623.53161556461	0.0076670100700989	0.0273083712775083	0.0788224688387515	0.778899551732613	0.999504994868707
hDel_6304	SFSWAP	261.603059889176	-0.0405441350170905	0.101064266534756	0.160860056588149	0.688365915050268	0.999504994868707
hDel_6304	MMP17	66.098407325473	0.0524641565189822	0.197974422775251	0.0699970402186096	0.791341089584797	0.999504994868707
hDel_6304	ULK1	92.5929071210031	0.233131717510726	0.166388242335603	1.95310217324113	0.162252953862948	0.999504994868707
hDel_6304	PUS1	114.046844848127	0.117945310102279	0.149913805058214	0.617505503126566	0.431975769791333	0.999504994868707
hDel_6304	EP400	235.928664734156	0.0839488058907284	0.103805955646081	0.65295086305936	0.419059640573003	0.999504994868707
hDel_6304	EP400P1	42.0403275859676	-0.195202648557572	0.258756561131406	0.563625787934797	0.452803035291878	0.999504994868707
hDel_6304	DDX51	100.919861107956	-0.101803865379158	0.169857122229222	0.357281624443843	0.550019841373029	0.999504994868707
hDel_6304	NOC4L	140.817428551067	0.0508984863106043	0.133442717278849	0.145321591896732	0.703046915808913	0.999504994868707
hDel_6304	GALNT9	64.7969111286593	0.128466273130984	0.19474529971888	0.434135257273212	0.509966785425178	0.999504994868707
hDel_6304	FBRSL1	92.4643074444189	0.0854668324314483	0.165529375193671	0.265772330962179	0.606181932203272	0.999504994868707
hDel_6304	POLE	85.8755285719112	-0.0350243064995674	0.173514303048122	0.040665657058625	0.840184664968634	0.999504994868707
hDel_6304	PXMP2	85.1940504607527	0.127388782103367	0.170212298167053	0.558732754067421	0.454771286256848	0.999504994868707
hDel_6304	PGAM5	107.058222829554	0.230448464412066	0.156255606859167	2.16597399818501	0.141095197562738	0.999504994868707
hDel_6304	ANKLE2	252.403327831695	0.002818808438016	0.105129170697845	0.0007182862572676	0.978618564896035	0.999504994868707
hDel_6304	GOLGA3	84.8355064071612	-0.0549306046383597	0.17539810309866	0.0978756598044725	0.754393973744741	0.999504994868707
hDel_6304	CHFR	74.0842572573772	0.0088076165188425	0.186772211759703	0.0022190533918831	0.962428084174706	0.999504994868707
hDel_6304	ZNF605	74.0851781377796	0.0750948377834167	0.192893383931293	0.150443852371637	0.698111557474355	0.999504994868707
hDel_6304	ZNF26	81.8910259881874	-0.0755560703579422	0.175743078631339	0.184642821520399	0.667413264159775	0.999504994868707
hDel_6304	ZNF84	87.0834854731965	0.0977862920765828	0.170229940225586	0.328965413395579	0.566268926114961	0.999504994868707
hDel_6304	ZNF891	90.0323561694237	0.118819976016699	0.184953141957913	0.40836696725674	0.522799534101679	0.999504994868707
hDel_6304	ZNF268	81.57672312886	0.121474992768505	0.177735371244099	0.465090142952761	0.495254646752521	0.999504994868707
hDel_6304	DHRSX	137.338735168015	0.0296254720359216	0.146076136854941	0.0409561496174007	0.839622588109573	0.999504994868707
hDel_6304	HSPA13	107.709196137769	0.0960084912528056	0.156121004427391	0.376797232512743	0.539322307117713	0.999504994868707
hDel_6304	NRIP1	99.6452554066534	-0.0610006443680358	0.159732074923128	0.145774725220818	0.702606333074083	0.999504994868707
hDel_6304	USP25	94.6247876032732	-0.0351592993450415	0.163586092112598	0.0461458719467345	0.829910853959749	0.999504994868707
hDel_6304	MIR99AHG	410.4984872355	-0.61620926826709	0.088884320079528	48.1964261841243	3.85590478820113e-12	3.3125727498637e-09
hDel_6304	CXADR	563.245973006402	0.103818191412405	0.0702089086159828	2.18354635479338	0.139492709571394	0.999504994868707
hDel_6304	BTG3	167.550678501874	-0.0805473614630823	0.129540853131805	0.38571292606116	0.534561522227788	0.999504994868707
hDel_6304	AP000432.2	67.7943226037833	0.0013549363588115	0.190696916285337	5.04710208133474e-05	0.994331639634886	0.999504994868707
hDel_6304	C21orf91	111.82606954439	-0.105015028926863	0.14980815144735	0.491520425242769	0.483249860413811	0.999504994868707
hDel_6304	Chimp_G0033814	28.3106974053153	0.152472121601334	0.297158463136665	0.262271970276856	0.608563559834779
hDel_6304	LINC01684	39.5699482928539	0.137381675854182	0.253213142474778	0.29228599402046	0.588759322056898	0.999504994868707
hDel_6304	MRPL39	241.721329437939	0.0663086065818532	0.103186997649461	0.412539515885967	0.520683353622436	0.999504994868707
hDel_6304	ATP5PF	1904.3715710227	-0.0439564952760789	0.0420849947792175	1.09112160468884	0.29622283111094	0.999504994868707
hDel_6304	GABPA	108.431461266638	0.0128730777910083	0.156576880865916	0.0067462216857876	0.934539053963708	0.999504994868707
hDel_6304	APP	1050.52803657532	-0.0675038447094798	0.0521190427384111	1.67796292962039	0.19519535127374	0.999504994868707
hDel_6304	CYYR1	71.4001490614249	0.115091985909001	0.187831937853981	0.374133771803784	0.540759585615427	0.999504994868707
hDel_6304	ADAMTS1	86.9502805695981	-0.233173648942616	0.17972123449821	1.67905229006739	0.195050428468398	0.999504994868707
hDel_6304	N6AMT1	67.5527704843266	-0.0021151216994236	0.201195119090049	0.0001099872909122	0.991632352955381	0.999504994868707
hDel_6304	LTN1	172.934166380517	0.0412000123002423	0.120038650364262	0.117726280493386	0.731513725906291	0.999504994868707
hDel_6304	USP16	256.479673524793	0.0842077590160169	0.0982368336950739	0.73401445372393	0.391585034634163	0.999504994868707
hDel_6304	CCT8	1488.53152919376	0.0692504722845816	0.0453583123343207	2.32945179660302	0.126946577067123	0.999504994868707
hDel_6304	BACH1	88.6054224613202	-0.0399487442864733	0.166571317487206	0.0575052769112148	0.810483307522663	0.999504994868707
hDel_6304	TIAM1	91.1457187824592	0.0899834357880519	0.185441401455377	0.232628212387496	0.629581859466674	0.999504994868707
hDel_6304	SOD1	1383.70389870549	0.0126120431276416	0.0465846500678868	0.0732770820037132	0.786623777193577	0.999504994868707
hDel_6304	SCAF4	146.910967454524	0.106455628576131	0.13146807283224	0.654348934202915	0.418562099928304	0.999504994868707
hDel_6304	MIS18A	216.496732244886	-0.0429279144966206	0.117420990680237	0.133183788523297	0.715153551046441	0.999504994868707
hDel_6304	URB1	77.0347962548716	0.153604643431572	0.181537742869299	0.713507983826034	0.398281700342598	0.999504994868707
hDel_6304	C21orf59.TCP10L	37.379182408203	-0.142268845255886	0.267597772183204	0.28121803388126	0.595903983375357	0.999504994868707
hDel_6304	CFAP298	44.5980402106722	-0.0492161983278952	0.248468457387767	0.0389247565587141	0.843597803329069	0.999504994868707
hDel_6304	PAXBP1.AS1	29.8881578713261	0.131261226766194	0.286403643156558	0.209219306087803	0.647379993124575
hDel_6304	PAXBP1	243.421984233421	-0.053970321854551	0.103213065245347	0.273340808143871	0.601099483220779	0.999504994868707
hDel_6304	C21orf62.AS1	37.7747103973742	0.0287116636532384	0.258225077565825	0.012311870228956	0.911648964405331	0.999504994868707
hDel_6304	IFNAR1	36.9653588587718	-0.0320297420553987	0.258932506796516	0.0152525806998369	0.901710114152772	0.999504994868707
hDel_6304	IFNGR2	140.902028469827	-0.0190143364026535	0.137953458840263	0.0189527106125524	0.890502143767489	0.999504994868707
hDel_6304	TMEM50B	69.9328932858395	0.105210839247249	0.19098854483219	0.302594232178905	0.582260622541881	0.999504994868707
hDel_6304	GART	348.888165520644	0.0352693286749842	0.0899932454241767	0.153416648350245	0.695291437583236	0.999504994868707
hDel_6304	SON	1251.81873385448	0.0294207548846831	0.049223005832319	0.357120073709879	0.550110039513608	0.999504994868707
hDel_6304	DONSON	74.9666335067922	0.145106432082104	0.187975887493909	0.593033730884798	0.441248385780447	0.999504994868707
hDel_6304	CRYZL1	99.3500527090751	0.0493596354190791	0.158554748418412	0.0967600115696996	0.755752946446631	0.999504994868707
hDel_6304	ITSN1	223.880979229162	-0.0089072049507158	0.10810078614307	0.0067836655838959	0.934358049011047	0.999504994868707
hDel_6304	ATP5PO	170.685048979941	-0.0691619111596486	0.12460284294377	0.307809967341882	0.579027196454466	0.999504994868707
hDel_6304	LINC00649	30.0372169303524	0.128135823170598	0.295075562087944	0.18678208815659	0.665608462150385
hDel_6304	MRPS6	413.334270640563	0.0032562450489727	0.0847012627645298	0.0014764335083157	0.969349317405546	0.999504994868707
hDel_6304	SLC5A3	95.315790283421	0.0253547411794352	0.174365796872349	0.0210042785176512	0.884767301349495	0.999504994868707
hDel_6304	SMIM11A	180.826630220444	-0.231303925177444	0.123601307414242	3.50182030700323	0.0613014149573226	0.999504994868707
hDel_6304	RCAN1	34.0972160152018	0.0153404571556338	0.275307395339387	0.0030830432210251	0.955720087317987	0.999504994868707
hDel_6304	SETD4	98.5543510954396	-0.145473582123811	0.158783808216949	0.840104292575546	0.359366944798774	0.999504994868707
hDel_6304	CBR1	1049.05705544869	-0.146457875677708	0.0634807364421194	5.31678995886674	0.021120885109836	0.788902625644072
hDel_6304	AP000688.2	52.670844740001	-0.45534070150345	0.230256728371976	3.90767269573537	0.0480661164285931	0.999504994868707
hDel_6304	CBR3.AS1	31.5990982735313	0.026169297421239	0.288245867836301	0.0081701047585482	0.9279783902236
hDel_6304	DOP1B	30.8934870128967	0.0665154418430722	0.285065477764055	0.0541546421458889	0.815985438793046
hDel_6304	MORC3	121.28228106646	0.0508899857373427	0.143011346684692	0.126499417664434	0.722089537188268	0.999504994868707
hDel_6304	CHAF1B	54.7852678918466	-0.101260325914903	0.230331838698825	0.191509626428314	0.661663127467349	0.999504994868707
hDel_6304	HLCS	28.1538507490492	-0.111666194801427	0.296814829009602	0.141377235760892	0.706915674342583
hDel_6304	PIGP	70.4807498846613	-0.266954679776585	0.190364181468642	1.96998619074171	0.160449327747244	0.999504994868707
hDel_6304	TTC3	90.7986741182434	-0.345162779425981	0.168070638303786	4.23132139639161	0.03968453317252	0.999504994868707
hDel_6304	VPS26C	130.059817809975	-0.0813380619952595	0.1408591588523	0.333196542430571	0.563782882823218	0.999504994868707
hDel_6304	DYRK1A	139.339738908181	0.0386796508915929	0.132385320328646	0.08531332774578	0.770222053271537	0.999504994868707
hDel_6304	KCNJ6	41.5398338351313	-0.177436132488054	0.248925134807921	0.50706441977745	0.476412415068536	0.999504994868707
hDel_6304	ETS2	163.170596081294	0.0127704827010613	0.131943976250654	0.0093410120071268	0.923005212875924	0.999504994868707
hDel_6304	PSMG1	285.40498602656	-0.0137863145449029	0.0982062485141051	0.0196908550891521	0.888403917897295	0.999504994868707
hDel_6304	BRWD1	219.840842643481	0.106577489217768	0.109034274405642	0.954110370954766	0.328675239961239	0.999504994868707
hDel_6304	HMGN1	3881.95269191115	-0.0106345686360243	0.0315527027129195	0.113583691929634	0.736100468415487	0.999504994868707
hDel_6304	GET1	231.264118382681	-0.107494037286285	0.104176275173005	1.06581203970752	0.301893326533281	0.999504994868707
hDel_6304	B3GALT5	188.749413216791	0.460658872459491	0.117923869015418	15.1837396364997	9.75397232403548e-05	0.0164598282968099
hDel_6304	B3GALT5.AS1	48.5387581849667	0.362547605343877	0.223630422226998	2.61671712053726	0.105743006095154	0.999504994868707
hDel_6304	BACE2	110.926606136811	-0.512613957733069	0.165938162695838	9.52214140161155	0.0020300755851859	0.184554557431092
hDel_6304	MX1	94.6753669301823	0.0248884673866711	0.161070189060056	0.0238646334062622	0.877229842908568	0.999504994868707
hDel_6304	ZBTB21	53.6388762004675	0.0396986748873277	0.218305165122375	0.0329612132791368	0.855934138328856	0.999504994868707
hDel_6304	PDE9A	128.613568822807	0.147863976519534	0.14097191892269	1.09658042749521	0.295017784168873	0.999504994868707
hDel_6304	NDUFV3	460.453116390411	0.0204252824111758	0.0768936792637368	0.0705194266945739	0.790581991697025	0.999504994868707
hDel_6304	PKNOX1	124.186039253987	-0.0324262293618576	0.141783653780328	0.0522752866658891	0.819150369277539	0.999504994868707
hDel_6304	CBS	53.316101693273	0.175340731897052	0.215576154699577	0.659390409904972	0.416775234005918	0.999504994868707
hDel_6304	U2AF1	67.126137590127	0.0932505917358497	0.20200366079651	0.211406605901502	0.645667147646988	0.999504994868707
hDel_6304	RRP1B	535.839902419045	0.151257936506452	0.0735143312849542	4.2235754099253	0.0398660719181341	0.999504994868707
hDel_6304	PDXK	297.981096087787	0.0621870516978218	0.0947271810118221	0.430476843194683	0.511755061290018	0.999504994868707
hDel_6304	CSTB	1007.56335322685	-0.04104536987794	0.0525069867572234	0.611281250007409	0.434305804341997	0.999504994868707
hDel_6304	RRP1	162.339474522723	0.100916485123125	0.124013446090024	0.660853153839057	0.416258909400302	0.999504994868707
hDel_6304	AGPAT3	41.073100691339	-0.403220161451529	0.247609322808581	2.6617112082639	0.102790096375709	0.999504994868707
hDel_6304	TRAPPC10	101.57050671466	-0.0349454846549428	0.157072866087518	0.0494819147217385	0.823967245091352	0.999504994868707
hDel_6304	ICOSLG	33.0400901437596	0.0493194375266047	0.281046996395423	0.0305760064903211	0.861189670790421	0.999504994868707
hDel_6304	PFKL	214.844772115508	-0.108973918546584	0.115407747947266	0.890197367050206	0.345423828918444	0.999504994868707
hDel_6304	CFAP410	102.388967710902	-0.113220129415671	0.155446082914133	0.53097133819854	0.46619877482137	0.999504994868707
hDel_6304	UBE2G2	353.873229522753	0.0171852854803971	0.0902564883736959	0.0362034941375811	0.849095869731099	0.999504994868707
hDel_6304	SUMO3	454.177720098781	0.0195803721742019	0.0754777026564735	0.0672652753915344	0.795360961063855	0.999504994868707
hDel_6304	PTTG1IP	377.826140615828	0.015783470061273	0.0834820947122781	0.0357178897336041	0.850099265887235	0.999504994868707
hDel_6304	FAM207A	279.76314721158	0.0669281304408686	0.0967875757895297	0.477671516047209	0.489478921501866	0.999504994868707
hDel_6304	POFUT2	50.4814212426297	0.0156260691787103	0.221553510761354	0.004962349144435	0.943840316419852	0.999504994868707
hDel_6304	LINC00205	35.2992849978575	0.0858675587051373	0.266907451030119	0.102919069965424	0.748354364362	0.999504994868707
hDel_6304	COL18A1	250.582789634986	-0.0192485258458281	0.101747857324461	0.0357752032603997	0.849980473687092	0.999504994868707
hDel_6304	COL6A1	195.726795791904	-0.44877084916496	0.120855930547418	13.8280050110523	0.0002003279541929	0.0310344125757993
hDel_6304	COL6A2	48.1829197364925	-0.0049956475666367	0.226259412000677	0.0004860522595322	0.982410788778926	0.999504994868707
hDel_6304	SPATC1L	64.7812173888013	-0.188460348829102	0.203109501434718	0.859016548603904	0.354014049845208	0.999504994868707
hDel_6304	LSS	211.212706183414	-0.0880475389312949	0.112121543380472	0.616781150989297	0.432245951442197	0.999504994868707
hDel_6304	MCM3AP.AS1	43.3889070544382	0.180712841558726	0.235145103883001	0.58920695948126	0.442725946507883	0.999504994868707
hDel_6304	MCM3AP	62.4394916034046	-0.0019515486386708	0.196534344308141	9.85748932151864e-05	0.992078342085538	0.999504994868707
hDel_6304	YBEY	231.078957244697	0.181841337503819	0.107785376606745	2.83981871616227	0.0919545876965819	0.999504994868707
hDel_6304	C21orf58	40.3056887080699	0.0809944186211779	0.264722495561809	0.092262804062841	0.761319940390243	0.999504994868707
hDel_6304	PCNT	35.5228579945618	0.0171217013747444	0.263772517542501	0.0042069926678038	0.948284406614849	0.999504994868707
hDel_6304	DIP2A	67.9966834209305	0.0439276334526121	0.198049008574839	0.0489629711933333	0.824877706674647	0.999504994868707
hDel_6304	PRMT2	223.774124131156	-0.160761569616959	0.106611699145272	2.2773694403737	0.131274361417782	0.999504994868707
hDel_6304	PLEKHG4B	54.9711110975954	0.0307612427891648	0.214163208013586	0.0205599169210444	0.885984314888882	0.999504994868707
hDel_6304	CCDC127	98.4579004016567	-0.0196745521299431	0.159194605210546	0.0152613632176042	0.901681963924298	0.999504994868707
hDel_6304	SDHA	233.128615670347	-0.046632097446104	0.105348263797855	0.195990863222576	0.657976554899801	0.999504994868707
hDel_6304	PDCD6	61.1450291690465	-0.0003795666918998	0.198594381923596	3.64372391459256e-06	0.998476955722353	0.999504994868707
hDel_6304	EXOC3	88.3522066538808	0.0417970236849579	0.166181850388465	0.0631810282652339	0.801537053491981	0.999504994868707
hDel_6304	BRD9	186.053510425302	-0.0145339271232453	0.116413298717454	0.015579162968848	0.900668810809816	0.999504994868707
hDel_6304	TRIP13	117.900243040903	-0.0862720106969102	0.149801047274374	0.331449503585986	0.564806811854785	0.999504994868707
hDel_6304	SLC12A7	33.6006947182318	0.233694647103568	0.269845194591836	0.745998960935509	0.387745947496463	0.999504994868707
hDel_6304	CLPTM1L	251.551803979341	0.0314099685843492	0.104926860024532	0.0895190588620807	0.764789465250565	0.999504994868707
hDel_6304	LPCAT1	164.098787312444	-0.0908816199843208	0.123143236629136	0.545143171354951	0.460309010669949	0.999504994868707
hDel_6304	MRPL36	432.775104152119	-0.106478738148819	0.0791061656353368	1.81235144870047	0.178226408758125	0.999504994868707
hDel_6304	NDUFS6	1915.82085702923	-0.0413039907621244	0.040695902139946	1.03031987964626	0.310083548988624	0.999504994868707
hDel_6304	IRX2	67.8178304843822	0.368564721748565	0.203693797904641	3.24035819774022	0.0718449290844473	0.999504994868707
hDel_6304	ICE1	302.573466988346	-0.0070310585173063	0.0918324251464888	0.0058616744703385	0.938972329438634	0.999504994868707
hDel_6304	MED10	80.4351795971564	-0.049268364062552	0.181773955116121	0.0732189490608874	0.786706386475538	0.999504994868707
hDel_6304	NSUN2	154.202372392615	0.0044218648085416	0.1302416543053	0.0011513563124196	0.972931661235048	0.999504994868707
hDel_6304	SRD5A1	53.8328580358036	-0.0801104940412161	0.213465182358756	0.140812340774914	0.707474767523257	0.999504994868707
hDel_6304	TENT4A	56.4165233020981	0.0548548202369606	0.213858898032384	0.065498593463488	0.798007259861453	0.999504994868707
hDel_6304	ADCY2	202.00624581129	0.116890266345565	0.113409487806736	1.06029982383794	0.30314681205989	0.999504994868707
hDel_6304	MTRR	79.1834838729019	0.121808518972734	0.177092999418297	0.471774875368638	0.492171774124304	0.999504994868707
hDel_6304	ATPSCKMT	74.0145240465789	0.123621584251325	0.183273642633415	0.453753335777094	0.500557923229738	0.999504994868707
hDel_6304	CCT5	1991.96179840748	0.0447220060229228	0.0398974704796225	1.25612794394236	0.262385292520404	0.999504994868707
hDel_6304	CMBL	99.5621152949936	-0.0111697841210072	0.163332854737198	0.0046589492474993	0.945581454476881	0.999504994868707
hDel_6304	MARCHF6	161.131853466911	0.169494008105414	0.127448362290465	1.76223855426973	0.184345543257082	0.999504994868707
hDel_6304	ANKRD33B	32.1809704136863	-0.090740301784791	0.295425200114154	0.0930245786324662	0.760366678423801
hDel_6304	DAP	64.4343311741863	-0.339265482456271	0.206511007768452	2.69353596739755	0.100755998830696	0.999504994868707
hDel_6304	TRIO	111.422643420194	0.0448657632602857	0.151489094439501	0.0875346374312755	0.767335066365971	0.999504994868707
hDel_6304	OTULINL	53.9845963248205	0.14353592023019	0.211055737327932	0.46127419030789	0.497029080012857	0.999504994868707
hDel_6304	OTULIN	85.2378143218107	0.0267762852177885	0.168895598078069	0.0251235689947009	0.874059542256286	0.999504994868707
hDel_6304	ANKH	33.8354213291488	-0.312750744316598	0.277809486999468	1.26620520341885	0.260479790147704	0.999504994868707
hDel_6304	ZNF622	190.333807577837	0.0846403357936266	0.11521133871301	0.538996823095914	0.462848773055413	0.999504994868707
hDel_6304	MYO10	418.284659328558	-0.0113070539433275	0.0787551970210449	0.0206141358403471	0.885835106310796	0.999504994868707
hDel_6304	BASP1	684.31173152912	0.179590536014767	0.0720032990305734	6.20118754608455	0.0127664628368351	0.59138761670633
hDel_6304	BASP1.AS1	29.4118112927663	0.0658699124222549	0.303554306486667	0.0463959376349123	0.829457682046548
hDel_6304	PCSK1	1261.80906096937	-0.0629823255085039	0.0496433790571089	1.61011268612961	0.204475962629783	0.999504994868707
hDel_6304	ELL2	85.8597672796421	-0.610777005348098	0.194704502313117	9.77947828371902	0.0017647037950837	0.166464560576375
hDel_6304	RHOBTB3	259.057697380029	-0.685016903191283	0.173951339621918	15.2692402959609	9.32222745304642e-05	0.0161245746641984
hDel_6304	GLRX	111.961034457548	-0.0059828076092342	0.151470143211207	0.001556942572563	0.968525149574788	0.999504994868707
hDel_6304	TTC37	195.324491118114	-0.0261815377391161	0.113422965427671	0.0532861123238746	0.817440776294241	0.999504994868707
hDel_6304	SLF1	125.678518371737	-0.14775220275865	0.140867351303476	1.10127179118707	0.293987168650051	0.999504994868707
hDel_6304	KIAA0825	45.2109051001917	0.191516024904742	0.238050572950483	0.642563683255773	0.422783972213156	0.999504994868707
hDel_6304	FAM172A	64.6316881792639	-0.118167532964342	0.198729230605244	0.353328007928866	0.552235244424038	0.999504994868707
hDel_6304	ARRDC3.AS1	32.6466381532545	0.115766584410233	0.286565896817659	0.161268161367786	0.687991625389789	0.999504994868707
hDel_6304	ADGRV1	148.065188061276	0.0710715287506618	0.12879992736604	0.304238880835996	0.581237145779774	0.999504994868707
hDel_6304	LYSMD3	54.4518495117918	-0.238613851779476	0.21367920088214	1.24936373411435	0.263674035412564	0.999504994868707
hDel_6304	POLR3G	379.699826608688	0.195740935091613	0.0817188549005497	5.72623210512171	0.0167133053347726	0.674960407750433
hDel_6304	CETN3	84.0255101333375	-0.179733307351595	0.174968812324874	1.05597148313025	0.304135797881132	0.999504994868707
hDel_6304	TMEM161B.AS1	187.898425229457	0.0292648556019192	0.11887066850234	0.0605257876960934	0.80566683338068	0.999504994868707
hDel_6304	TMEM161B	49.7200692102412	0.069215334971046	0.221797620061106	0.0971104357112438	0.755325172580685	0.999504994868707
hDel_6304	CCNH	84.1833281870519	-0.190142828656893	0.18478101819097	1.05341605068325	0.304721649459981	0.999504994868707
hDel_6304	RASA1	105.462810368948	0.0960704150049428	0.1566941098848	0.3746803522221	0.540464063017744	0.999504994868707
hDel_6304	AC008394.1	30.2005064099916	0.161800749921959	0.282075778649565	0.327925406793057	0.566883244792769
hDel_6304	LINC01949	27.4274350419147	-0.279018281272942	0.306593795987523	0.825305976363026	0.363633376343994
hDel_6304	COX7C	3831.84685470597	0.0687081654749268	0.0334675752394314	4.21313633463674	0.0401121069556683	0.999504994868707
hDel_6304	EDIL3.DT	43.5854118386773	-0.145007231526217	0.246906183917516	0.343581871109677	0.557768958841706	0.999504994868707
hDel_6304	EDIL3	187.896395335229	-0.0538820019024082	0.130598717449705	0.169444277826116	0.680606168463812	0.999504994868707
hDel_6304	HAPLN1	113.498850608651	-0.0257538219096013	0.253687880373731	0.0100408861505343	0.920182194042372	0.999504994868707
hDel_6304	VCAN	946.193682634772	0.0062140743117917	0.0593616709763817	0.0109503646742581	0.916658307214489	0.999504994868707
hDel_6304	XRCC4	88.1073885180665	-0.111976342658163	0.169231066883766	0.437818049573551	0.508177474311279	0.999504994868707
hDel_6304	TMEM167A	662.19746671514	-0.0826765485918468	0.0638234520887159	1.67890053612827	0.195070609466703	0.999504994868707
hDel_6304	RPS23	22121.8072493271	0.0176119815437097	0.0225308820491028	0.610974851342377	0.434420997334507	0.999504994868707
hDel_6304	ATG10	92.2493077258396	0.0564497977094142	0.167582284871244	0.113146768504222	0.736589637192934	0.999504994868707
hDel_6304	SSBP2	69.9528626021523	0.107530760233133	0.187396048075335	0.328668622184182	0.566444105204504	0.999504994868707
hDel_6304	ZCCHC9	228.010970523898	0.0356840285897232	0.10550618299672	0.114318831559203	0.735279782954055	0.999504994868707
hDel_6304	MSH3	102.055496519099	0.0054789475234496	0.160532905358507	0.0011636528468841	0.972787555381508	0.999504994868707
hDel_6304	DHFR	209.7115633333	-0.0793324737549408	0.111913532975541	0.502585610354785	0.478366225279368	0.999504994868707
hDel_6304	AC008771.1	28.9013439101359	-0.182687940929592	0.30105576247947	0.365769516494112	0.545319323228011
hDel_6304	ZFYVE16	110.477093206877	-0.101150872171286	0.152005576741205	0.442969915965733	0.505692475681744	0.999504994868707
hDel_6304	SERINC5	106.456428691522	-0.162272620543482	0.167444816643036	0.933594533365735	0.333930626442094	0.999504994868707
hDel_6304	MTX3	56.5337442905034	0.0278713989445311	0.206245735643528	0.0182511393545752	0.892535357817891	0.999504994868707
hDel_6304	TENT2	65.7458595698203	0.233317341746478	0.197042833839928	1.39561636581998	0.237458914946734	0.999504994868707
hDel_6304	HOMER1	84.3323153829269	-0.177198522490879	0.170799833625637	1.07836130307413	0.299064433086637	0.999504994868707
hDel_6304	JMY	67.8678566430255	0.126986413137103	0.191020522969575	0.440732638077364	0.506769053993187	0.999504994868707
hDel_6304	ARSB	34.4647089972393	-0.106293305279728	0.281951145672449	0.140775224177844	0.707511547673545	0.999504994868707
hDel_6304	LHFPL2	46.7708110205801	-0.132612389325131	0.237402023342375	0.311002861923697	0.577065440274922	0.999504994868707
hDel_6304	SCAMP1	126.518116816398	0.221634501417432	0.1425087176283	2.41149573131409	0.120447232889711	0.999504994868707
hDel_6304	AP3B1	202.703327478946	0.072450363587276	0.111194307983211	0.424090043239758	0.514903215565826	0.999504994868707
hDel_6304	TBCA	1754.75674017493	-0.0529261811649261	0.0430220811284667	1.51382690903996	0.218556061415868	0.999504994868707
hDel_6304	WDR41	178.823650682968	0.0271301577283614	0.121683635746563	0.0496578606435492	0.82365969453588	0.999504994868707
hDel_6304	ZBED3.AS1	60.6606304890617	0.0648946894098901	0.202344083551311	0.102622517062983	0.748704923358274	0.999504994868707
hDel_6304	AGGF1	52.3332306808904	-0.0215450297981793	0.215312852276626	0.0100105886625386	0.920302304712148	0.999504994868707
hDel_6304	F2RL1	84.2895960451511	0.0583466559037321	0.173634291258171	0.112684138166358	0.737108734110986	0.999504994868707
hDel_6304	F2R	78.9866179831861	0.0547420478290891	0.17971811540273	0.0924771176376566	0.761051321492806	0.999504994868707
hDel_6304	IQGAP2	1118.49823574106	0.125981459677178	0.0514538329705312	5.98908856358138	0.0143946381542069	0.628720860541265
hDel_6304	POC5	34.277176314235	0.0879149882265328	0.268709596789857	0.106625651935403	0.744018980896917	0.999504994868707
hDel_6304	POLK	33.583664474617	-0.0693647658537275	0.285296234698309	0.058479824701152	0.808914974945191	0.999504994868707
hDel_6304	CERT1	309.37429518723	0.0604118545613167	0.090015343578536	0.450110292752157	0.502282582748538	0.999504994868707
hDel_6304	HMGCR	538.844945300253	0.0220984755301532	0.0758082617502367	0.0848627759209961	0.770812586440518	0.999504994868707
hDel_6304	FAM169A	102.040418637193	-0.011993078582368	0.154998534982552	0.0059845345656697	0.938337340891175	0.999504994868707
hDel_6304	NSA2	897.406567779992	-0.0203879241802817	0.0556937447337194	0.134012705714056	0.714307277211367	0.999504994868707
hDel_6304	GFM2	73.6278022542851	-0.113360161533133	0.193980306244939	0.340222319224821	0.559700923159232	0.999504994868707
hDel_6304	HEXB	159.292581156464	-0.0568271911496917	0.1239604338832	0.210272353123713	0.646554020154368	0.999504994868707
hDel_6304	ENC1	132.050707770502	-0.822250862664219	0.148164425120369	31.0604707140772	2.50113441802582e-08	1.12551048811162e-05
hDel_6304	UTP15	78.5072654592488	0.0720654714719467	0.17749802896402	0.164551112557291	0.685000518835385	0.999504994868707
hDel_6304	ANKRA2	53.7796777775683	-0.0575597660698363	0.218227909660477	0.0693329067315318	0.79231055415613	0.999504994868707
hDel_6304	BTF3	4053.10779824332	-0.0049800587736749	0.0322986679221818	0.0237723145762061	0.87746565793878	0.999504994868707
hDel_6304	FCHO2	46.9679617931838	-0.0238877128587536	0.243506538910497	0.0095297646608969	0.922233634869407	0.999504994868707
hDel_6304	TNPO1	541.716669104524	0.109322514009	0.0689998367874237	2.50769073038603	0.113291836504782	0.999504994868707
hDel_6304	PTCD2	92.1903364632563	0.138069837567218	0.162110049729983	0.723828442768962	0.39489097462646	0.999504994868707
hDel_6304	MRPS27	287.247197410383	0.0292568832497037	0.0976334192292502	0.0896698379171426	0.764597308614778	0.999504994868707
hDel_6304	MAP1B	802.87334848948	0.142311380884777	0.0626448738372693	5.15101829440003	0.0232327448520121	0.841185589469403
hDel_6304	MCCC2	84.2607561850367	-0.0860848031407771	0.171761164013841	0.251144687460496	0.616270218707303	0.999504994868707
hDel_6304	BDP1	226.321881435069	0.100689625766752	0.105004690079105	0.918544487650991	0.337857432705653	0.999504994868707
hDel_6304	SNX18	39.9083531462119	-0.135000361363067	0.24861781649004	0.294892931182503	0.587101951706214	0.999504994868707
hDel_6304	GPX8	202.306244369639	-0.166513028106991	0.117114586727856	2.02087370547726	0.15514984796104	0.999504994868707
hDel_6304	DHX29	364.471493217509	-0.0185352278983062	0.0838467323254639	0.048875837966321	0.825031073212569	0.999504994868707
hDel_6304	MTREX	271.522622189104	-0.0128238610571354	0.100743354441469	0.0161773742625826	0.898789776756284	0.999504994868707
hDel_6304	PLPP1	92.7774298671882	0.231422735876163	0.180759446162814	1.62391067154445	0.202547361312026	0.999504994868707
hDel_6304	SLC38A9	79.7116334990387	0.262191415373421	0.17495080357436	2.23743143237004	0.134704579593433	0.999504994868707
hDel_6304	IL6ST	74.6333830292506	-0.163646374892946	0.200809059646236	0.658536603887924	0.417077052969525	0.999504994868707
hDel_6304	MRPS30	197.054110408304	0.0602717725784766	0.124368848362021	0.23403057662938	0.628551188815832	0.999504994868707
hDel_6304	NNT	84.0486700144532	0.0274407566764245	0.171918890093497	0.0254477775154953	0.873256369840079	0.999504994868707
hDel_6304	NNT.AS1	29.7035072686882	-0.20357114857041	0.306894528344475	0.433642621546809	0.510206961043705
hDel_6304	PAIP1	444.295635976749	-0.101269236889614	0.0795406142529954	1.62078959850348	0.20298172448456	0.999504994868707
hDel_6304	C5orf34	30.8891218018902	0.111611171415168	0.283041616909804	0.154845438081082	0.693947232629437
hDel_6304	HMGCS1	1165.56578716137	-0.0740013802588482	0.0555209653336536	1.7750600341332	0.182757097674172	0.999504994868707
hDel_6304	ZNF131	205.631670929976	0.0289459583364787	0.109524910587594	0.0698121393479028	0.791610501430424	0.999504994868707
hDel_6304	SELENOP	69.5088473141891	0.0983550790682316	0.19833764329355	0.244508238983229	0.620968820723653	0.999504994868707
hDel_6304	C5orf51	98.7715342310259	0.0411937102673375	0.159916708514843	0.066276551936312	0.796837331147743	0.999504994868707
hDel_6304	OXCT1	92.4100836051683	-0.13257288136727	0.164919302576596	0.646191698704271	0.421477546311755	0.999504994868707
hDel_6304	RPL37	11849.2092147162	-0.0077980651710224	0.024050425833348	0.105124556857248	0.745764536892719	0.999504994868707
hDel_6304	PRKAA1	51.0749116672147	-0.146666566389076	0.221390608123031	0.43863343625442	0.507782775981462	0.999504994868707
hDel_6304	TTC33	38.3036992746403	0.0037370298441509	0.254382519177504	0.0002159069631204	0.988276487299913	0.999504994868707
hDel_6304	RICTOR	92.9167802594217	-0.154615916603458	0.170248573589552	0.823437225225206	0.364177114900714	0.999504994868707
hDel_6304	LIFR	71.026757402165	-0.76591093589271	0.191794487808956	16.1390008816186	5.88593875954806e-05	0.0115879419328603
hDel_6304	WDR70	91.1609858062778	-0.0609539029580648	0.164521779448625	0.137274173461734	0.711006032163307	0.999504994868707
hDel_6304	NUP155	164.449484583151	0.019936278958522	0.129682821452399	0.0235637399831745	0.878000163298091	0.999504994868707
hDel_6304	CPLANE1	58.7312333699237	-0.135074393255706	0.210714683685287	0.409906200397089	0.522017118163395	0.999504994868707
hDel_6304	NIPBL	381.366083484773	-0.0257264760810814	0.0881468037838662	0.0850466407032826	0.770571392008477	0.999504994868707
hDel_6304	NIPBL.DT	39.7467335655653	0.107167168388441	0.248501604288802	0.18522210140776	0.666923333613148	0.999504994868707
hDel_6304	NADK2	35.8867040817675	-0.240992992059639	0.300669609753334	0.625460558064304	0.429025316678104	0.999504994868707
hDel_6304	SKP2	104.294280341829	-0.007721839928592	0.157012941005668	0.0024143647089545	0.960810766498272	0.999504994868707
hDel_6304	LMBRD2	28.3011045358762	-0.0615788379644903	0.294778109016071	0.0435567102797023	0.834680531842326
hDel_6304	UGT3A2	32.4093609377566	0.346403229136688	0.277583636963018	1.54589786320466	0.213742050531808	0.999504994868707
hDel_6304	DNAJC21	820.179462574055	-0.0823070752685045	0.057333747790602	2.0624286169392	0.150969390316422	0.999504994868707
hDel_6304	BRIX1	365.905859929431	0.0396930403007441	0.0882415657233654	0.202138589650176	0.653000147565244	0.999504994868707
hDel_6304	RAD1	110.20868803852	0.0016928312875668	0.151751152964275	0.0001244610208175	0.991098816952727	0.999504994868707
hDel_6304	RAI14	216.392390849983	0.0300857731708555	0.108436796764744	0.0769061197382399	0.781534767406394	0.999504994868707
hDel_6304	TARS1	952.265493605442	-0.0123692056467487	0.0550466509360604	0.0504921899126884	0.822209029313323	0.999504994868707
hDel_6304	SUB1	2257.24244440702	0.0444083499663364	0.0400889026931775	1.22666934544826	0.268055750244558	0.999504994868707
hDel_6304	ZFR	462.845207985352	0.0603392590610729	0.0798033660237271	0.570796562461325	0.44994255721436	0.999504994868707
hDel_6304	MTMR12	82.7264764993669	-0.119678961852546	0.175334701876014	0.46546240372119	0.495082115237823	0.999504994868707
hDel_6304	AC025181.2	37.7166457608809	-0.190054438053822	0.263050183627809	0.519652166720547	0.470990095478822	0.999504994868707
hDel_6304	GOLPH3	187.379769650611	-0.052584931007045	0.119752048538781	0.192695374941479	0.660682684790381	0.999504994868707
hDel_6304	PDZD2	33.4401448662601	0.266970516837876	0.284086055721868	0.87115377597722	0.350636092629143	0.999504994868707
hDel_6304	C5orf22	57.2112144920714	0.0419783793422257	0.209089039757612	0.0402343561085701	0.841023060896809	0.999504994868707
hDel_6304	DROSHA	120.464211182266	0.146408286789887	0.143149478009123	1.04425561664114	0.306833789408459	0.999504994868707
hDel_6304	LINC02064	42.3989179182947	0.064051036852083	0.24133992834471	0.0702828879808379	0.790925340186358	0.999504994868707
hDel_6304	PURPL	108.953825125731	0.0294215306696929	0.161363919455841	0.0330623636014593	0.855715677024816	0.999504994868707
hDel_6304	AC022140.1	102.729519059328	-0.0468060307237646	0.159376719585029	0.086156413200257	0.769121560448919	0.999504994868707
hDel_6304	AC022140.2	107.810156831448	0.0531367507030138	0.150577823928089	0.124410286553925	0.72429954573882	0.999504994868707
hDel_6304	CAST	181.477663280309	-0.145077567186467	0.120792944952026	1.44380262481452	0.229524982986492	0.999504994868707
hDel_6304	LNPEP	36.6329498733341	-0.157988426767378	0.275248888208984	0.326081214293851	0.56797577364994	0.999504994868707
hDel_6304	RIOK2	210.442891822005	0.0873771347590709	0.10816762516337	0.651839449406779	0.419455795154732	0.999504994868707
hDel_6304	AC008883.3	69.2929787168744	-0.0756676081023858	0.197048557684759	0.146728302964391	0.701681723234027	0.999504994868707
hDel_6304	RGMB	66.679948445319	-0.207001776201275	0.199342455992038	1.07616005390373	0.299558169095853	0.999504994868707
hDel_6304	CHD1	437.377083637475	-0.0143175689208868	0.0806873334570955	0.0314685992295693	0.859198990741848	0.999504994868707
hDel_6304	PAM	70.5858755703107	0.143281610059844	0.184844505591294	0.599615241772867	0.438724866437284	0.999504994868707
hDel_6304	GIN1	47.3191326171749	0.119790555213228	0.241698030759413	0.242883340533396	0.622131326506907	0.999504994868707
hDel_6304	PPIP5K2	281.667697780347	0.0017630114278167	0.0953150500752212	0.0003419853214552	0.985245685340313	0.999504994868707
hDel_6304	C5orf30	55.3629957958648	-0.100036118529357	0.221992732633573	0.202011962503263	0.653101725695515	0.999504994868707
hDel_6304	NUDT12	64.9310520142257	-0.145517040058461	0.210159839006548	0.475497964335645	0.490468661925954	0.999504994868707
hDel_6304	EFNA5	48.480909457084	-0.441784147272721	0.229102052980543	3.7334346371148	0.0533336184542179	0.999504994868707
hDel_6304	FER	78.3346951143715	-0.144969135059552	0.179382933055281	0.653029721500957	0.419031553282014	0.999504994868707
hDel_6304	PJA2	277.53688579212	-0.0759276480818165	0.105936484513997	0.512518027153476	0.474050848375794	0.999504994868707
hDel_6304	MAN2A1	160.867691717581	0.0100866044423628	0.127847862401716	0.0062158408008343	0.937159407417465	0.999504994868707
hDel_6304	SLC25A46	40.9733850167002	-0.0118979713438273	0.246580338018192	0.0023178835986357	0.96160115825352	0.999504994868707
hDel_6304	WDR36	194.965508772836	0.005142470694039	0.115367999747086	0.0019847066397886	0.964465960240767	0.999504994868707
hDel_6304	STARD4	208.890170972142	-0.0651454062805389	0.11257688263909	0.334898377320101	0.562788882875728	0.999504994868707
hDel_6304	STARD4.AS1	102.117399191111	0.0093174630181729	0.155906620938065	0.0035678464225696	0.952369520945476	0.999504994868707
hDel_6304	NREP	591.915022008949	0.104782965571127	0.0661068959232318	2.51000576900447	0.113125517572226	0.999504994868707
hDel_6304	EPB41L4A	39.2468369508973	0.0590089494524582	0.25795942365214	0.052049316083469	0.819534922949608	0.999504994868707
hDel_6304	EPB41L4A.AS1	326.60082390079	0.0605493150263764	0.088361725585429	0.469199110181876	0.49335584619218	0.999504994868707
hDel_6304	APC	42.2824795541948	-0.0044451974022706	0.241537468123643	0.0003379433729548	0.985333125763565	0.999504994868707
hDel_6304	SRP19	346.721249590273	0.0601451055519536	0.0889227130877275	0.456699356890297	0.49917058657361	0.999504994868707
hDel_6304	REEP5	338.252376570401	-0.0385360615840315	0.0877749181092457	0.192736239782604	0.660648959670193	0.999504994868707
hDel_6304	DCP2	343.491119328429	-0.0571255024663183	0.0956904873076973	0.355508733663626	0.551011212661598	0.999504994868707
hDel_6304	MCC	106.335518050998	-0.194006825194847	0.157544555895361	1.51640631105265	0.218164136577326	0.999504994868707
hDel_6304	YTHDC2	157.620466159917	-0.0877354596383466	0.127463085902812	0.474054117544668	0.491127973421114	0.999504994868707
hDel_6304	TRIM36	54.1038911748939	-0.155953889013268	0.214914211068671	0.52635104799883	0.468145007603041	0.999504994868707
hDel_6304	PGGT1B	54.254628015013	0.05005426398072	0.211721164061706	0.0557919308430428	0.813275030768245	0.999504994868707
hDel_6304	CCDC112	57.8402459271832	0.170722722733727	0.205256291781074	0.69012665820172	0.406121302908752	0.999504994868707
hDel_6304	FEM1C	48.9394199968068	0.0326003774419742	0.228686726094511	0.0202469151594329	0.886849637590235	0.999504994868707
hDel_6304	TMED7	188.583405891926	0.0180602550569387	0.11730542418761	0.0236801434283791	0.877701563851276	0.999504994868707
hDel_6304	ATG12	301.025268335712	-0.152821269448779	0.0938972623585426	2.65118697653358	0.103472608262158	0.999504994868707
hDel_6304	AP3S1	251.073633496099	-0.0359800563702859	0.100810772589513	0.127372431222767	0.721172101366808	0.999504994868707
hDel_6304	COMMD10	276.914119569509	0.0108226810744677	0.0982604996963156	0.0121229791763398	0.912326577683705	0.999504994868707
hDel_6304	SEMA6A	1806.29423250124	0.0814411485648566	0.0454534219183363	3.20815273202624	0.0732721648020092	0.999504994868707
hDel_6304	DTWD2	147.436532450874	-0.303104845409258	0.133403812623963	5.17359109604639	0.0229327616406221	0.83645732483989
hDel_6304	DMXL1	64.1298720824059	0.0860135880417171	0.205707164052446	0.173878776347877	0.676687374320007	0.999504994868707
hDel_6304	TNFAIP8	140.177363728566	0.0768734128180802	0.135914052888117	0.319200780405012	0.572088342938185	0.999504994868707
hDel_6304	HSD17B4	551.670241604833	0.013059008838803	0.0705667889248148	0.0342354791993813	0.85320682293218	0.999504994868707
hDel_6304	SRFBP1	286.991981295253	0.096249097762756	0.0962840104739983	0.997303369195876	0.317963894543942	0.999504994868707
hDel_6304	SNX2	407.178924426693	-0.184419549534298	0.0875931181524666	4.42994671746887	0.0353136103380707	0.999504994868707
hDel_6304	SNX24	84.0275893313101	-0.127150679507796	0.174404593571925	0.531445711627669	0.465999685735271	0.999504994868707
hDel_6304	PPIC	56.5681048745454	-0.141506201448991	0.221322231938646	0.406636346451592	0.523681719288679	0.999504994868707
hDel_6304	CEP120	37.14268090935	-0.239020597532579	0.258462194901739	0.856882366892123	0.354612612204679	0.999504994868707
hDel_6304	CSNK1G3	168.197595193442	-0.0109163696149918	0.126210841348266	0.0074704724327148	0.931123093434366	0.999504994868707
hDel_6304	ZNF608	217.40534134576	-0.0522186509259478	0.10999799913838	0.225267573395328	0.635055273113376	0.999504994868707
hDel_6304	ALDH7A1	665.508334224353	-0.0418334223982237	0.0649242750377925	0.415227596397571	0.519328038316468	0.999504994868707
hDel_6304	PHAX	479.253844941164	0.0398433282511298	0.0774440831300275	0.264279589316885	0.607195146635818	0.999504994868707
hDel_6304	LMNB1	427.731833624986	-0.111303414720004	0.0807515496663082	1.90011993295768	0.168064895336854	0.999504994868707
hDel_6304	MARCHF3	53.2954784731498	0.121958103357965	0.215154488742166	0.320198904272658	0.571488135294563	0.999504994868707
hDel_6304	C5orf63	43.4992832213163	0.139557039213733	0.237706538080627	0.343625245604656	0.557744098728254	0.999504994868707
hDel_6304	PRRC1	129.498716589902	-0.0653667656136722	0.143148431692669	0.208104900125335	0.648256835942932	0.999504994868707
hDel_6304	LINC01184	58.0797615503917	-0.19443438850164	0.216361554114858	0.804290944633891	0.369813536205817	0.999504994868707
hDel_6304	SLC12A2	51.3988704913657	-0.0314502525202163	0.221451631385175	0.0201128796294938	0.887222277291096	0.999504994868707
hDel_6304	FBN2	141.062656469413	-0.339104317582101	0.138976134545089	5.96266245808812	0.0146119593378805	0.633408329096196
hDel_6304	ISOC1	86.841845165957	-0.236601091845842	0.171096593169718	1.91571574985736	0.16632972376259	0.999504994868707
hDel_6304	ADAMTS19	123.732975870725	-0.0256275400305929	0.1490574759313	0.0294698557163571	0.863698651090755	0.999504994868707
hDel_6304	HINT1	5742.03939614153	0.0239253039478197	0.0295996508599268	0.65324637105806	0.418954402868598	0.999504994868707
hDel_6304	CDC42SE2	71.0324879523504	0.0115814564456559	0.190213274908175	0.0036964367174476	0.951519821727059	0.999504994868707
hDel_6304	RAPGEF6	30.0705294728697	0.176035472621685	0.282749125233212	0.386215551281474	0.534295406973926
hDel_6304	FNIP1	52.0233161030546	-0.0715041084829795	0.240103433597522	0.0873890529723269	0.76752305158657	0.999504994868707
hDel_6304	P4HA2	44.8790812902234	-0.0528134073188061	0.240493265460542	0.0480143871678962	0.826555126913551	0.999504994868707
hDel_6304	PDLIM4	48.2245490485735	0.316492702315636	0.227766780316861	1.9198107097401	0.165877529085065	0.999504994868707
hDel_6304	IRF1	37.9086579750134	-0.413407466736855	0.269447446402799	2.34277834570065	0.12586488998176	0.999504994868707
hDel_6304	RAD50	29.7005598413886	-0.123725783905675	0.298099278053461	0.171059126488601	0.679172238808196
hDel_6304	KIF3A	131.315733456365	-0.0097367494379579	0.141400999470635	0.0047310369062358	0.945162721453092	0.999504994868707
hDel_6304	SEPTIN8	43.6366901694366	0.0315647950783855	0.239467053218306	0.0173074100714388	0.895334200332132	0.999504994868707
hDel_6304	UQCRQ	699.221271598499	0.0382166446571169	0.0653595458766202	0.341599804828235	0.558907236699018	0.999504994868707
hDel_6304	AFF4	267.862060772573	-0.0127493606926389	0.0982801687588531	0.0168155214069969	0.896823819567726	0.999504994868707
hDel_6304	ZCCHC10	176.806110134472	0.0141625933739629	0.120410726999882	0.0138237774762615	0.906404762216451	0.999504994868707
hDel_6304	HSPA4	1582.51076385697	0.0292767815366854	0.0434005636766458	0.454945770990506	0.499995595912043	0.999504994868707
hDel_6304	C5orf15	98.3997981435258	-0.128078785552328	0.162701230669294	0.618838638152454	0.431479182898247	0.999504994868707
hDel_6304	VDAC1	1216.20001399783	-0.0069358228825391	0.0505276335526501	0.0188336597320244	0.890844428895518	0.999504994868707
hDel_6304	TCF7	42.474860320114	-0.161211811883055	0.249073123413997	0.41681274485137	0.518531722312307	0.999504994868707
hDel_6304	SKP1	1942.49863962223	0.0269744636823942	0.0424652306786034	0.403318053078877	0.525380632072773	0.999504994868707
hDel_6304	PPP2CA	428.955505953164	0.042188137533903	0.0810094612624331	0.270986316524414	0.602670909033922	0.999504994868707
hDel_6304	UBE2B	383.637672765494	-0.0397380829534794	0.0829343818245238	0.22962370785423	0.631802983894157	0.999504994868707
hDel_6304	CDKN2AIPNL	250.052955368621	-0.0900290536140405	0.102271285512561	0.775183277151015	0.378618324993258	0.999504994868707
hDel_6304	JADE2	57.261810034083	0.170131174597952	0.209814679501511	0.654810629728317	0.418397986448264	0.999504994868707
hDel_6304	SAR1B	95.1158060809664	-0.0048491176350584	0.166922194969133	0.0008396052876804	0.976883777035645	0.999504994868707
hDel_6304	SEC24A	67.2220860016773	-0.124007944911152	0.205708536219467	0.361278755254233	0.547796903916269	0.999504994868707
hDel_6304	CAMLG	575.785616101625	0.0138262708422203	0.0771744832054951	0.0320327514642003	0.857955794466422	0.999504994868707
hDel_6304	DDX46	1522.78443224999	0.0054991747218701	0.0448152490967826	0.0150526347581064	0.902353232663036	0.999504994868707
hDel_6304	C5orf24	101.823864799829	-0.0978039315192182	0.166029024378099	0.345575457631938	0.556628506257951	0.999504994868707
hDel_6304	TXNDC15	104.8177662227	-0.0500671715660274	0.156058009582507	0.102840698482524	0.748446954092957	0.999504994868707
hDel_6304	PCBD2	51.2180397493376	-0.315764318627749	0.225109694388532	1.9677161822306	0.160690485133141	0.999504994868707
hDel_6304	MACROH2A1	642.51995904154	-0.190539692988851	0.0710174108058489	7.19740724395881	0.0073008987073538	0.431209329903089
hDel_6304	CXCL14	466.996544262431	-0.325392725964905	0.147925328193684	4.78987238877684	0.0286275474520617	0.944035418897627
hDel_6304	SMAD5	295.726409210319	-0.116193523173157	0.102210680858618	1.29093782928649	0.255875192591152	0.999504994868707
hDel_6304	HNRNPA0	792.700152747232	0.0939441074880736	0.0591537984379714	2.51976850204669	0.11242708834369	0.999504994868707
hDel_6304	AC106791.1	40.4328744005976	0.312815579865596	0.253203609386467	1.51269662948027	0.218728065323087	0.999504994868707
hDel_6304	FAM13B	56.0767622062237	0.0868741223252407	0.209264658358752	0.171880430745517	0.67844598820391	0.999504994868707
hDel_6304	BRD8	147.545353301794	0.200428565196625	0.136535978886122	2.14516632659441	0.143019535740081	0.999504994868707
hDel_6304	KIF20A	104.862300837121	0.0968188161636763	0.156377269101314	0.382184469827067	0.53643645757499	0.999504994868707
hDel_6304	CDC23	96.2701102893644	0.003810181087973	0.167103403010032	0.0005197196061743	0.981811914187287	0.999504994868707
hDel_6304	CDC25C	84.4401369473571	-0.151964434147942	0.176657935098412	0.738735591731142	0.390066214432058	0.999504994868707
hDel_6304	FAM53C	122.104680123451	-0.201515129660983	0.146547151423491	1.89222964195667	0.168950654375831	0.999504994868707
hDel_6304	KDM3B	220.928009718585	0.0879666877169662	0.113172176613487	0.602805703295516	0.437509521112247	0.999504994868707
hDel_6304	REEP2	64.5133640912927	0.32895219149564	0.195799286923074	2.8084427089837	0.0937693612219994	0.999504994868707
hDel_6304	ETF1	557.898764379818	0.0501835854670058	0.0683312120045541	0.539044892767635	0.462828823577034	0.999504994868707
hDel_6304	HSPA9	1074.81823787849	0.157928274547506	0.0522214702697192	9.13380814227206	0.0025092887241722	0.216882933486768
hDel_6304	CTNNA1	687.074557482911	0.0187374200412486	0.0623598557812701	0.0902582658360416	0.763849080532735	0.999504994868707
hDel_6304	SIL1	54.0727453485449	0.335165627934742	0.212793600348216	2.46987018547003	0.116047508668064	0.999504994868707
hDel_6304	SNHG4	369.24787257283	0.0597725524445248	0.0902502170730208	0.437636306819812	0.508265521231172	0.999504994868707
hDel_6304	MATR3_1	58.0229751047345	0.267888836222831	0.210213000958316	1.61277717695236	0.204101855617754	0.999504994868707
hDel_6304	PAIP2	646.390189203153	0.0314208065928648	0.0643642720570033	0.238196192583217	0.625511965668326	0.999504994868707
hDel_6304	SPATA24	48.6955035515796	0.163823816454746	0.223894134654204	0.533714260535291	0.465049479504525	0.999504994868707
hDel_6304	DNAJC18	76.1422251026298	0.175725496347015	0.180258206254386	0.947256696702993	0.330418565921671	0.999504994868707
hDel_6304	UBE2D2	1239.57252824185	0.0912199165572079	0.048116131884124	3.59112802717927	0.0580888003881244	0.999504994868707
hDel_6304	CXXC5	714.754591393629	0.0361817253493926	0.0614920778775113	0.346063503281016	0.55634998902457	0.999504994868707
hDel_6304	PURA	66.5569139675312	-0.159387887661752	0.20681827702237	0.589753762619424	0.442514352981071	0.999504994868707
hDel_6304	CYSTM1	169.769115958112	-0.0999690827033281	0.122081561063813	0.670698815167142	0.412808074340373	0.999504994868707
hDel_6304	PFDN1	189.097088294023	0.0021960379453825	0.119569848417798	0.0003373993604895	0.985344934366235	0.999504994868707
hDel_6304	ANKHD1	36.8574023778196	0.0778367017162658	0.25611243083157	0.092229707941371	0.761361453166172	0.999504994868707
hDel_6304	SRA1	361.044526886425	-0.0460371832264658	0.0848457605081909	0.294451825762522	0.587381718064025	0.999504994868707
hDel_6304	SLC35A4	134.685563130282	0.0934734020019802	0.140172827062961	0.443219246862299	0.505572740663422	0.999504994868707
hDel_6304	NDUFA2	559.550571100857	-0.0124123401850106	0.0705461073834759	0.0309545116624719	0.860341910438109	0.999504994868707
hDel_6304	IK	516.069439763345	0.0388792727910438	0.0716109967566898	0.294622696856194	0.587273312744269	0.999504994868707
hDel_6304	WDR55	70.5518673918897	0.21251564291215	0.206614951681034	1.04294999277636	0.307136372810006	0.999504994868707
hDel_6304	HARS1	183.256463841844	0.128505414186078	0.121011283615019	1.12387157186201	0.289086329114717	0.999504994868707
hDel_6304	HARS2	28.8731107944539	0.0593409742618601	0.292316170886549	0.0410510957843542	0.839439326017778
hDel_6304	ZMAT2	422.182180420312	0.0794939257863803	0.0795963085420371	0.996265565429653	0.318215822120986	0.999504994868707
hDel_6304	PCDHA4	37.8762901611643	0.158109238468861	0.255693989724657	0.380733272438292	0.537211062419797	0.999504994868707
hDel_6304	PCDHA9	33.136798884057	0.236684789917006	0.274409264828377	0.739428931763968	0.389843873050984	0.999504994868707
hDel_6304	PCDHA12	82.6448702663254	-0.0071470796415387	0.173642748832495	0.0016925157405154	0.967184129808492	0.999504994868707
hDel_6304	TAF7	396.008904676701	0.11500626960922	0.0876670874027215	1.71596703731325	0.190213004591287	0.999504994868707
hDel_6304	PCDHGA10	47.4195112003366	-0.157748028405429	0.232783658737675	0.458392060431649	0.498376406122671	0.999504994868707
hDel_6304	DIAPH1	298.891798371765	0.0029162117155709	0.0940331719814662	0.0009608450578753	0.975271532763077	0.999504994868707
hDel_6304	HDAC3	143.102430400627	-0.149647672968423	0.131961624045436	1.28805785683276	0.256406171602139	0.999504994868707
hDel_6304	ARAP3	43.5840274415531	0.0013763433484291	0.241840680252382	3.21980718780424e-05	0.995472560415268	0.999504994868707
hDel_6304	PCDH1	136.804026091451	-0.0177505222120295	0.139612185150598	0.0161377966156522	0.898912991679963	0.999504994868707
hDel_6304	DELE1	68.891019826274	-0.167099539641819	0.195134540718262	0.731850403192752	0.392284057588516	0.999504994868707
hDel_6304	RNF14	40.6714093591555	-0.0859888333170839	0.247355722482688	0.120665689292025	0.728313614395598	0.999504994868707
hDel_6304	GNPDA1	169.900853014263	0.172508395995545	0.121386971445494	2.01492895564492	0.15575856073479	0.999504994868707
hDel_6304	NDFIP1	227.431454230328	-0.1444927021283	0.107504909012455	1.80756144917736	0.178801034050722	0.999504994868707
hDel_6304	SPRY4	703.18472161611	0.0486729025694775	0.0653568510163956	0.554229825532531	0.456594521764171	0.999504994868707
hDel_6304	AC091825.2	29.7333212692262	-0.329796517205973	0.314836240482154	1.0784394982571	0.299046913317694
hDel_6304	ARHGAP26	99.7840606833914	0.0081205409707075	0.160788731600697	0.0025451095527842	0.959764526915359	0.999504994868707
hDel_6304	YIPF5	171.100310513463	0.0788739788666945	0.124424710001177	0.401141051126842	0.52650055822097	0.999504994868707
hDel_6304	PRELID2	36.0733518043361	0.0363697066872031	0.270407402469384	0.0179468779259651	0.89342949324919	0.999504994868707
hDel_6304	LARS1	971.787953664572	-0.0114306047751452	0.0535533451452462	0.0455602242027027	0.830977223804798	0.999504994868707
hDel_6304	RBM27	106.605357305699	-0.0389194863346175	0.1540502204975	0.0638098732845833	0.800572567524567	0.999504994868707
hDel_6304	TCERG1	480.414134367339	-0.0231600149023729	0.0744089723720133	0.0968828733253133	0.755602868623167	0.999504994868707
hDel_6304	PPP2R2B	76.5946822373364	0.0807759401316003	0.180162453031106	0.200542610122696	0.654283222809672	0.999504994868707
hDel_6304	DPYSL3	259.590481470598	0.17223361385736	0.0985175454774425	3.05118167641791	0.0806784224671092	0.999504994868707
hDel_6304	JAKMIP2	109.17475533942	0.0177180313177126	0.15097225300112	0.0137659797107403	0.906599731813402	0.999504994868707
hDel_6304	SCGB3A2	158.745668683808	0.0633025272932102	0.125195383617766	0.255349194156679	0.613333478099574	0.999504994868707
hDel_6304	AC011346.1	117.42210293173	0.0548449879351676	0.147682760909832	0.137581720152667	0.710697044193773	0.999504994868707
hDel_6304	FBXO38	68.9942184456298	0.0304017978697273	0.194511923527907	0.0243469345915628	0.876005399319624	0.999504994868707
hDel_6304	GRPEL2	78.5678353004979	0.0612920975675487	0.183210039622177	0.111486605438202	0.738457962998552	0.999504994868707
hDel_6304	CSNK1A1	393.698545321417	-0.0347722646439347	0.081873398038947	0.180349446132894	0.671073103921351	0.999504994868707
hDel_6304	AC021078.1	82.6655854890051	-0.11855152856816	0.184213434215225	0.412579801999115	0.520662995587149	0.999504994868707
hDel_6304	PPARGC1B	58.6277849644245	0.148509514244865	0.207080917537868	0.512295675477347	0.474146760890778	0.999504994868707
hDel_6304	SLC26A2	53.2382967747075	-0.30687457030525	0.221946462449161	1.91178100632906	0.166765555746508	0.999504994868707
hDel_6304	HMGXB3	84.7753673925816	0.0873455051515452	0.17284693639497	0.254628533724272	0.613834677032455	0.999504994868707
hDel_6304	TCOF1	533.374757565429	0.0149078922769652	0.0700862590933261	0.0452415800396295	0.831560434931055	0.999504994868707
hDel_6304	CD74	60.4819089874832	0.480026055588759	0.201919070604269	5.61667975255567	0.0177903209241433	0.702771170903992
hDel_6304	RPS14	19804.7592226528	-0.0304351679782977	0.0213249031746256	2.03690406955383	0.153521827526619	0.999504994868707
hDel_6304	NDST1	46.5311434991106	-0.077580331573604	0.231181060565688	0.112430729371297	0.737393575566481	0.999504994868707
hDel_6304	MYOZ3	31.523477423646	-0.108206579844686	0.278681230327619	0.150733115445405	0.697835749153773
hDel_6304	RBM22	114.453600956968	-0.0177107467710381	0.147770950093229	0.0143539669918624	0.90463521102832	0.999504994868707
hDel_6304	DCTN4	96.5036448889392	-0.0513284871051351	0.160456493046116	0.10229034783373	0.749098248647854	0.999504994868707
hDel_6304	SMIM3	63.3029868900092	-0.0690957098033765	0.201149373146716	0.117676556662389	0.731568242067017	0.999504994868707
hDel_6304	GPX3	68.2489992002013	0.40783685931377	0.186817233924546	4.7436719879888	0.0294062420538576	0.945354117363509
hDel_6304	TNIP1	133.109209685119	0.0148634788479201	0.147717642941319	0.0100690143586348	0.920070846952407	0.999504994868707
hDel_6304	ANXA6	95.8673868077744	-0.0317844149533911	0.166156150830067	0.036507347296066	0.848471566294423	0.999504994868707
hDel_6304	GM2A	50.5841384237736	-0.0760062271569608	0.226400186556498	0.112380415667843	0.737450172626705	0.999504994868707
hDel_6304	SPARC	533.188288714345	-0.270622141788281	0.0762896506181278	12.5948757470886	0.0003868057674163	0.0537546250306592
hDel_6304	ATOX1	467.647682988523	-0.10883487794401	0.0750202840467224	2.10626850582764	0.146696646645121	0.999504994868707
hDel_6304	RPLP1P6	53.9238057393503	0.0903297266252218	0.213088520210712	0.179225212209985	0.672039928068269	0.999504994868707
hDel_6304	G3BP1	1282.85024139972	0.0845995004080901	0.0494849658077595	2.92025663906082	0.0874739505173027	0.999504994868707
hDel_6304	GRIA1	35.8085698569759	0.153667626999133	0.263084487491379	0.339594709795065	0.56006325655706	0.999504994868707
hDel_6304	FAM114A2	77.2771298164601	-0.130742891785818	0.17755177932871	0.542938581727896	0.461217427998471	0.999504994868707
hDel_6304	GALNT10	39.7406282129435	-0.0487305629576514	0.261316282881215	0.0344333184337131	0.852788123274525	0.999504994868707
hDel_6304	SAP30L	71.9323135293736	-0.0619229557730273	0.186243935469556	0.110499651281344	0.739576005480353	0.999504994868707
hDel_6304	LARP1	514.364350924909	0.0436041593466891	0.0728578081464755	0.357850084870435	0.549702674450847	0.999504994868707
hDel_6304	CNOT8	142.938616280487	0.03404596235213	0.134513661192368	0.0639957852312705	0.800288395633267	0.999504994868707
hDel_6304	GEMIN5	178.18502428007	0.0883353926724186	0.118789230333649	0.552172354631338	0.457431427298188	0.999504994868707
hDel_6304	MRPL22	570.36750389023	-0.11755230604093	0.0722002953529405	2.65098320175429	0.103485872211407	0.999504994868707
hDel_6304	MED7	106.491550043009	0.0526747639779098	0.16400473791069	0.102642932085416	0.748680772610302	0.999504994868707
hDel_6304	CYFIP2	63.0345125963862	0.159391653197273	0.212956069013095	0.554857160324048	0.456339824623774	0.999504994868707
hDel_6304	THG1L	154.290182262898	0.0904713627001179	0.127353910526591	0.503795460546542	0.477837160188567	0.999504994868707
hDel_6304	LSM11	39.5925923826443	0.165837239763326	0.258624765569959	0.407441385288237	0.523271022164442	0.999504994868707
hDel_6304	CLINT1	496.827640555795	0.034456550882137	0.0761643876001073	0.204429583199087	0.651168922839965	0.999504994868707
hDel_6304	RNF145	155.577257647347	-0.198781853134487	0.127658186429559	2.42920644126448	0.119093173820202	0.999504994868707
hDel_6304	UBLCP1	222.719344065559	0.0388778669290455	0.106833494174419	0.132359326983334	0.715998241404699	0.999504994868707
hDel_6304	TTC1	386.142077251305	0.0026171773189694	0.0827843574766537	0.0009991853568749	0.974783153590401	0.999504994868707
hDel_6304	PWWP2A	233.677471245819	0.135381793002712	0.104687851700835	1.66925192793568	0.196358762504016	0.999504994868707
hDel_6304	CCNJL	47.1216912921626	0.136449053866283	0.233183994697417	0.340569730332632	0.559500547259084	0.999504994868707
hDel_6304	SLU7	160.754706004449	0.0595740661283002	0.12722407689217	0.21877139477651	0.639977652589317	0.999504994868707
hDel_6304	PTTG1	1389.83256836418	0.0024865638899493	0.05333540668319	0.002172113789939	0.96282729648749	0.999504994868707
hDel_6304	GABRG2	38.6819922490513	-0.0741475964708365	0.257446898020827	0.0827205409679408	0.773643919983157	0.999504994868707
hDel_6304	CCNG1	875.850687396258	0.104692344783891	0.0563555959455763	3.44790617484388	0.0633319516708669	0.999504994868707
hDel_6304	NUDCD2	455.037340421457	0.0355414180764829	0.0791988944872095	0.201159831241654	0.653786287948919	0.999504994868707
hDel_6304	HMMR	615.633703402915	0.0597207463670725	0.0665993649010104	0.803464233294989	0.370059634851726	0.999504994868707
hDel_6304	MAT2B	139.794493405433	0.166502017843813	0.133407481093346	1.55458765888838	0.212459454046344	0.999504994868707
hDel_6304	WWC1	62.9893679960092	0.085750019805882	0.196209803072309	0.190748718817773	0.662294194621352	0.999504994868707
hDel_6304	RARS1	523.194433029659	0.103827450966263	0.0705504407997262	2.16352189399933	0.141320453549472	0.999504994868707
hDel_6304	PANK3	233.522654319737	-0.0740952982693013	0.108102655927491	0.469230393308578	0.493341436798662	0.999504994868707
hDel_6304	SPDL1	247.235304131355	0.0041846038023764	0.101681457567911	0.0016926509993453	0.967182819320284	0.999504994868707
hDel_6304	AC008514.1	45.2459710675716	0.112495980736045	0.240579827943322	0.217331107832237	0.64108104821563	0.999504994868707
hDel_6304	GABRP	188.601653386198	-0.0817080288942022	0.114774543876122	0.507273303288542	0.476321610516921	0.999504994868707
hDel_6304	RANBP17	62.017879514279	0.1330132259619	0.223027390944621	0.350417766423902	0.553876737864643	0.999504994868707
hDel_6304	NPM1	8413.9134582758	0.0759769650420006	0.0256531090800563	8.76968785909469	0.003062778587404	0.246501883954402
hDel_6304	FBXW11	171.140955807017	0.140828302065525	0.12080783245775	1.35626680677434	0.244185525832248	0.999504994868707
hDel_6304	STK10	31.3996078187415	-0.140341805726931	0.27837080444601	0.254319188319364	0.614050091006367
hDel_6304	UBTD2	93.0180693250531	0.0539674095941288	0.162056632097273	0.110781138689461	0.739256567157223	0.999504994868707
hDel_6304	SH3PXD2B	104.776298349179	0.194895502674757	0.152157582385433	1.63707654299294	0.200727050415931	0.999504994868707
hDel_6304	ERGIC1	124.743417072486	0.069578913995765	0.142893100700256	0.236746802080319	0.626565682813237	0.999504994868707
hDel_6304	RPL26L1	416.169420039014	0.0360500529401903	0.0788454019036192	0.208887871386764	0.647640478807638	0.999504994868707
hDel_6304	ATP6V0E1	512.357883501727	0.0461270975664984	0.0773106772538492	0.355404026320727	0.551069868017889	0.999504994868707
hDel_6304	CREBRF	47.3286106295633	-0.162140031701365	0.241655556240117	0.447020129760332	0.503753454612402	0.999504994868707
hDel_6304	BNIP1	50.4877838669605	-0.143532811594804	0.230728707214629	0.385478486108667	0.534685728794951	0.999504994868707
hDel_6304	STC2	71.699139084566	0.0112347121272732	0.194575964784265	0.0033201142621806	0.9540509737868	0.999504994868707
hDel_6304	BOD1	482.717276251014	0.0097969628505319	0.0749951438609098	0.0170590705758684	0.896083533407601	0.999504994868707
hDel_6304	CPEB4	54.1776992899908	-0.202901473115098	0.216463419923234	0.878328721604603	0.348659837970674	0.999504994868707
hDel_6304	SFXN1	214.723632146783	0.0228886225131022	0.11005737393077	0.0432072250104483	0.835335567512134	0.999504994868707
hDel_6304	KIAA1191	143.177418521178	-0.122674237420815	0.141306125638468	0.751686847414916	0.385942689876324	0.999504994868707
hDel_6304	ARL10	45.1314589789973	0.290415238723842	0.233256129211855	1.54160382645846	0.214379236609573	0.999504994868707
hDel_6304	NOP16	311.605455096298	-0.0332626741404366	0.0977012269614164	0.115673499868279	0.733775144028883	0.999504994868707
hDel_6304	HIGD2A	473.740126640843	-0.105955118502475	0.07676997047333	1.90508404044839	0.167510355412495	0.999504994868707
hDel_6304	CLTB	181.226105302388	-0.122034022576072	0.127843989870849	0.909271661414664	0.340307742245128	0.999504994868707
hDel_6304	FAF2	285.173593637053	0.0246394289151576	0.0940894070658633	0.0685560593369843	0.793450874100721	0.999504994868707
hDel_6304	RNF44	147.888561876494	-0.0122283476535837	0.131521369115687	0.0086398765597124	0.925942539552009	0.999504994868707
hDel_6304	TSPAN17	57.1252059557	-0.124784378951712	0.210479529004801	0.35134598489249	0.553352187862651	0.999504994868707
hDel_6304	UIMC1	142.339996283017	0.0482861848691907	0.139776768524625	0.118952136297267	0.730173772586848	0.999504994868707
hDel_6304	ZNF346	76.2185974754101	0.004271301458982	0.178848053362608	0.0005701136966536	0.980950677504632	0.999504994868707
hDel_6304	FGFR4	61.1200166951404	0.206888592149281	0.199625522111922	1.07041783786019	0.300851085209453	0.999504994868707
hDel_6304	NSD1	579.048444690578	0.0414715844853808	0.0690506183526029	0.360375365821966	0.548297840823512	0.999504994868707
hDel_6304	PRELID1	2222.98520960833	0.0040682629244804	0.037373177255084	0.0118490962262712	0.913318646164353	0.999504994868707
hDel_6304	LMAN2	448.933295602458	0.0437127155095662	0.0763358752352165	0.327714985344201	0.567007695387244	0.999504994868707
hDel_6304	F12	52.7443181007026	0.104549828952755	0.220729532604251	0.223392652070274	0.636466958008746	0.999504994868707
hDel_6304	GRK6	72.2895919570957	0.231660995264341	0.183101670686087	1.59516986193658	0.206589057086586	0.999504994868707
hDel_6304	PRR7	75.0381819305031	-0.0141178884229353	0.198565447420627	0.0050043773523924	0.943603392717428	0.999504994868707
hDel_6304	DBN1	565.118278509768	0.117200523528679	0.072848080620862	2.58393250932826	0.107953166040161	0.999504994868707
hDel_6304	PDLIM7	262.837374708726	0.0090365486797244	0.10323275719476	0.0076536578606152	0.930285859726557	0.999504994868707
hDel_6304	DDX41	104.690868157029	-0.0814932521869824	0.155292736915764	0.275181461337709	0.599876992447535	0.999504994868707
hDel_6304	FAM193B	50.295236094791	0.13892220082113	0.226186991235381	0.375569064217387	0.539984190281984	0.999504994868707
hDel_6304	TMED9	441.008240571265	-0.0676461148026602	0.0797364232505256	0.719618483300863	0.396269082054967	0.999504994868707
hDel_6304	B4GALT7	60.2373549660444	-0.185414415702472	0.210286431028054	0.774624316681255	0.378790273756806	0.999504994868707
hDel_6304	N4BP3	67.861957793406	0.13038444671791	0.187692617658624	0.481862124960458	0.487580059088843	0.999504994868707
hDel_6304	RMND5B	108.4240802728	0.153767265499913	0.152391589446096	1.01475141174059	0.313767232468026	0.999504994868707
hDel_6304	NHP2	1185.22918286804	0.0600856296698274	0.0484961164379	1.53425625180535	0.215474779513299	0.999504994868707
hDel_6304	HNRNPAB	2692.58744409313	0.0172773519493467	0.0351470024684568	0.241607018521151	0.62304784308713	0.999504994868707
hDel_6304	PHYKPL	29.2989304805781	-0.30900448902043	0.296662442951076	1.08203596283758	0.298242543332327
hDel_6304	CLK4	35.3157752942571	0.18257159968045	0.26017260419202	0.490984765087902	0.483488351887176	0.999504994868707
hDel_6304	ZNF354C	41.5710443505282	0.0293006479413694	0.24766611519722	0.0139263492146	0.906059770941817	0.999504994868707
hDel_6304	RUFY1	65.2644976796007	-0.0850092619418674	0.199087185718697	0.181947103439768	0.669705243003049	0.999504994868707
hDel_6304	HNRNPH1	1038.18658721144	0.0506976693107843	0.0516036997550869	0.964817012877177	0.325976211478266	0.999504994868707
hDel_6304	CANX	833.208141055424	0.108912066254624	0.0591897161337347	3.38247535491281	0.0658930212895913	0.999504994868707
hDel_6304	HMGB3P22	54.5458187454106	-0.164032695206863	0.219485508612871	0.556900879740255	0.455511627210033	0.999504994868707
hDel_6304	MAML1	80.8271024600824	-0.0730909835974103	0.177458613826987	0.169412591863846	0.680634384298387	0.999504994868707
hDel_6304	MGAT4B	135.954638025591	-0.135915831881995	0.137977121222264	0.970977820320456	0.324436434371166	0.999504994868707
hDel_6304	SQSTM1	720.549476797786	0.103931521269641	0.0608821313198384	2.91071484161728	0.0879928651928278	0.999504994868707
hDel_6304	MRNIP	117.293921379973	0.19645809156508	0.151849155378613	1.66650398426189	0.196727452007479	0.999504994868707
hDel_6304	TBC1D9B	85.2035260366945	-0.0304174534101841	0.17729739543195	0.0293414165087711	0.863993098207021	0.999504994868707
hDel_6304	RNF130	346.520954715795	0.110198576122652	0.0850757280428395	1.67591034302595	0.195468759215709	0.999504994868707
hDel_6304	MAPK9	117.559868252989	-0.165607634141405	0.162748809556688	1.02970071850649	0.310228970645543	0.999504994868707
hDel_6304	GFPT2	142.453735625823	0.0588808851774429	0.139058111923944	0.178622938696122	0.672559345767295	0.999504994868707
hDel_6304	AC034213.1	61.3257267330172	0.3153236661213	0.2078649251723	2.2846467948616	0.13065988368562	0.999504994868707
hDel_6304	CNOT6	114.259112971624	0.20253007188478	0.147017116493281	1.89243591380595	0.168927430407487	0.999504994868707
hDel_6304	MGAT1	94.3462044276505	0.0519323709132566	0.170426312895286	0.0924905875217661	0.761034449811801	0.999504994868707
hDel_6304	ZFP62	65.7736793145297	0.0928424954646779	0.202487707150636	0.208678025107119	0.647805533243858	0.999504994868707
hDel_6304	TRIM41	83.4828070232432	0.0497995036088634	0.173248707962143	0.0824751859433661	0.773970722086986	0.999504994868707
hDel_6304	RACK1	11800.3121484011	0.039956006928344	0.0247948171021931	2.59642808486075	0.107104860321557	0.999504994868707
hDel_6304	NDUFS4	960.114744032263	0.0664342204653268	0.053349173634035	1.54955493892768	0.213201155963806	0.999504994868707
hDel_6304	FST	662.482307988321	0.115662436071488	0.0770475820837722	2.24529723643244	0.134021153467612	0.999504994868707
hDel_6304	MOCS2	69.6662005779265	-0.228312040742231	0.192030109126576	1.41461704051488	0.234291447832409	0.999504994868707
hDel_6304	PELO	130.264167650076	-0.0235246804716815	0.142252085053149	0.0273052199586061	0.86875279061415	0.999504994868707
hDel_6304	PARP8	71.2253906790581	-0.0517409312555455	0.192470366838757	0.072027629865886	0.788407111631237	0.999504994868707
hDel_6304	EMB	50.8912650719299	-0.233879605079861	0.227909613377979	1.05105193703086	0.305264940679243	0.999504994868707
hDel_6304	RFLNB	120.566900398735	0.0377200727095505	0.148572074169161	0.0642929339011999	0.799835105617657	0.999504994868707
hDel_6304	VPS53	37.1767340669128	-0.501211987215077	0.259179907903907	3.76619606929678	0.0522984419013619	0.999504994868707
hDel_6304	TLCD3A	42.8724510612526	0.104136084092008	0.240369866895256	0.187196770186148	0.665260034517442	0.999504994868707
hDel_6304	GEMIN4	68.8573177403799	0.171977671477099	0.189591902512863	0.819916075227823	0.365204704602473	0.999504994868707
hDel_6304	GLOD4	411.141534509659	0.128425820547561	0.0783217481850743	2.68486254617571	0.101305966992442	0.999504994868707
hDel_6304	MRM3	81.5713510401119	0.082479128777427	0.177501860883372	0.215271211872832	0.64266688378609	0.999504994868707
hDel_6304	NXN	314.155173950139	-0.0353412387145442	0.0919104773674844	0.147765124548116	0.70068029964795	0.999504994868707
hDel_6304	TIMM22	104.661820774125	-0.0615709998963748	0.163436236881698	0.141398619709065	0.706894535081806	0.999504994868707
hDel_6304	ABR	58.5129920441445	-0.0721675216523289	0.210557291235355	0.117180067237342	0.732113289989162	0.999504994868707
hDel_6304	YWHAE	2850.92438460354	-0.0028576864461176	0.0343976229778455	0.0069015377571872	0.933791511172824	0.999504994868707
hDel_6304	CRK	194.672572901401	0.0442233103849018	0.117251491338248	0.142001054003558	0.706299742396486	0.999504994868707
hDel_6304	MYO1C	84.5109373145974	0.0345780463968013	0.18995635354113	0.0327544382204934	0.856381804596294	0.999504994868707
hDel_6304	PITPNA.AS1	94.0559231579217	-0.0557947672444359	0.170698553394916	0.106394447487077	0.744286948729165	0.999504994868707
hDel_6304	PITPNA	144.916413628367	0.148815676528	0.138576891663751	1.14791338349994	0.28398637785086	0.999504994868707
hDel_6304	PRPF8	559.68448121233	-0.0309513685927315	0.0716307573185224	0.186623880080106	0.665741514043932	0.999504994868707
hDel_6304	SERPINF1	41.9984599015284	0.446158944542063	0.25158176472233	3.10744134465897	0.0779353039573967	0.999504994868707
hDel_6304	SMYD4	48.3173129285966	-0.275176426152828	0.229252499438601	1.44314665856795	0.229630820700493	0.999504994868707
hDel_6304	RPA1	318.802016544677	-0.0733972219141573	0.0948782056046957	0.598284235085202	0.439233417928655	0.999504994868707
hDel_6304	SMG6	178.50294812174	0.0304388298333603	0.121511861055974	0.0626875076388131	0.802297566505578	0.999504994868707
hDel_6304	AL450226.2	34.3950181423076	-0.10566406789788	0.265443471096816	0.158643935852254	0.690408092815088	0.999504994868707
hDel_6304	SRR	25.9971996849187	-0.177850810422391	0.316288101560807	0.314851653238804	0.574718165182058
hDel_6304	TSR1	748.368176537665	-0.0073021961209856	0.0644257665018632	0.01283618455453	0.909795185337827	0.999504994868707
hDel_6304	SGSM2	48.235131242086	0.186550073795286	0.224740729451897	0.686322056590882	0.407418210056924	0.999504994868707
hDel_6304	MNT	40.3384772270615	0.0143922906638153	0.24802754000182	0.0033589061309982	0.95378362017762	0.999504994868707
hDel_6304	METTL16	157.715412861399	0.152114218330185	0.134333765150171	1.27603132500488	0.258638249407719	0.999504994868707
hDel_6304	PAFAH1B1	511.004761301343	-0.0584739610260034	0.0719394368103264	0.660816848385934	0.416271713142217	0.999504994868707
hDel_6304	CLUH	66.7888017290214	0.311756671586492	0.193287827771301	2.58672413965722	0.107763008615346	0.999504994868707
hDel_6304	AC002316.1	49.1513141917723	-0.240739106169742	0.225939341512531	1.13714030675422	0.286257407016116	0.999504994868707
hDel_6304	OR1D2	56.1320907986674	0.0403302262254234	0.212668408308013	0.0358800692392123	0.849763375673725	0.999504994868707
hDel_6304	OR1A1	32.7746637354354	-0.107899873992592	0.29061586521876	0.136211156441306	0.712077072610379	0.999504994868707
hDel_6304	SHPK	30.497492058948	0.308836317986498	0.287189100985512	1.14632971384	0.28431878910664
hDel_6304	TAX1BP3	158.62223536172	-0.021591017675598	0.129849665410123	0.0275963803164103	0.868061269418704	0.999504994868707
hDel_6304	EMC6	841.847174183553	0.0253444182694912	0.0606354440048951	0.174525974939527	0.676120361029756	0.999504994868707
hDel_6304	ITGAE	48.9542547441086	0.0394932197305389	0.221584734155394	0.0317276441308394	0.858626729981536	0.999504994868707
hDel_6304	NCBP3	193.5455140387	-0.0725697788738949	0.117329485933123	0.382274205397266	0.536388626224998	0.999504994868707
hDel_6304	ZZEF1	31.393465516248	-0.13253510315789	0.281263737394451	0.221688021071856	0.637756730128466
hDel_6304	ANKFY1	122.807072634876	-0.09625101893146	0.145568104249831	0.436892069943795	0.508626347906552	0.999504994868707
hDel_6304	UBE2G1	301.145774583646	0.125246234480379	0.0990826540732895	1.59303136536107	0.20689357039763	0.999504994868707
hDel_6304	MYBBP1A	170.469526537786	0.134537596275561	0.125404422028112	1.14803659969857	0.283960535497735	0.999504994868707
hDel_6304	PELP1	338.979997941948	0.0286659462873089	0.0890121099842873	0.103597406322507	0.747554583160767	0.999504994868707
hDel_6304	ARRB2	81.2674985526991	0.176859170382716	0.174878015757603	1.0197297562339	0.312583120300613	0.999504994868707
hDel_6304	MED11	98.7670520513381	0.187626127727312	0.157087649543825	1.42306810141913	0.2328990680697	0.999504994868707
hDel_6304	PSMB6	1661.37929385205	-0.056864258126845	0.0443032074949795	1.6478863821804	0.199246850064595	0.999504994868707
hDel_6304	MINK1	45.9183224372078	-0.0492755006946536	0.229699054136706	0.046018108119199	0.8301428848987	0.999504994868707
hDel_6304	SLC25A11	183.709390713694	-0.120242933606157	0.118837478233444	1.02471402851675	0.311403432122144	0.999504994868707
hDel_6304	RNF167	258.889221323587	0.0716621242963067	0.108050294177876	0.43853743413969	0.507829219610406	0.999504994868707
hDel_6304	PFN1	7213.31527860766	-0.001630935893846	0.0275649946966936	0.0035000643146361	0.95282360078721	0.999504994868707
hDel_6304	ENO3	82.5216617328182	0.254777344908682	0.184366095107464	1.89260741687258	0.168908123813296	0.999504994868707
hDel_6304	SPAG7	526.408868708281	0.0093435783401012	0.0742653947810568	0.0158117969162248	0.899933805225961	0.999504994868707
hDel_6304	CAMTA2	39.1174643566898	0.0104398725268212	0.261271097632333	0.0015828809014237	0.968264187590106	0.999504994868707
hDel_6304	KIF1C	144.800591245401	0.121186935141904	0.131850644792273	0.843323025032774	0.35844811025148	0.999504994868707
hDel_6304	SLC52A1	36.9628986208261	0.0508592239338291	0.264035452349384	0.0369173179619366	0.847633484103221	0.999504994868707
hDel_6304	RABEP1	173.332580910522	-0.0481528371065393	0.122070198970882	0.15553842041777	0.693297853290957	0.999504994868707
hDel_6304	NUP88	234.179133053347	-0.0382264284163268	0.106165760176884	0.129602680625041	0.718844349374358	0.999504994868707
hDel_6304	RPAIN	689.908805642715	-0.0063867305669404	0.0639686312715395	0.009968072113736	0.920471166340704	0.999504994868707
hDel_6304	AC004148.1	43.0905757152134	0.137314092359975	0.240978227494045	0.323012653271675	0.569802750826331	0.999504994868707
hDel_6304	C1QBP	2305.5612907634	0.0968205213823727	0.0373651482889417	6.70958867637886	0.0095895841723518	0.497920716641348
hDel_6304	DHX33	170.179507711649	0.100675325788813	0.125212521752061	0.645321582500415	0.421790318873832	0.999504994868707
hDel_6304	DERL2	130.597821993363	0.124426311465015	0.136952764513409	0.824075535575773	0.363991263368383	0.999504994868707
hDel_6304	MIS12	61.053936621852	0.0044814521188122	0.200628631597772	0.0004987315439279	0.982182885045682	0.999504994868707
hDel_6304	WSCD1	48.2590464133266	0.158693993487368	0.228628633107074	0.479233403985802	0.488769758432227	0.999504994868707
hDel_6304	PIMREG	136.235944118613	0.0262761651906644	0.139658039478285	0.0353122897593607	0.850942778023273	0.999504994868707
hDel_6304	TXNDC17	1244.37522522185	0.0079604762689056	0.0485033851306832	0.0269310622004895	0.869647019849063	0.999504994868707
hDel_6304	MED31	83.8576572349903	-0.0062812233193845	0.180801229383997	0.0012007391376727	0.972357489112733	0.999504994868707
hDel_6304	XAF1	68.0748645051251	-0.0503675639449732	0.19823752701021	0.0642413701691424	0.799913684248213	0.999504994868707
hDel_6304	ALOX12.AS1	43.2224298289613	-0.181606372855057	0.257443270664508	0.491991373659644	0.483040340552217	0.999504994868707
hDel_6304	ACADVL	72.9110244371463	0.0757515239828455	0.19496755251556	0.149999110185433	0.698536208643325	0.999504994868707
hDel_6304	DVL2	85.857376753738	-0.0579179891863297	0.176301504749375	0.107551407172323	0.7429492319257	0.999504994868707
hDel_6304	PHF23	214.634823033654	-0.0764422156324353	0.109119795085683	0.491033938263044	0.483466450475428	0.999504994868707
hDel_6304	GABARAP	1191.05940940325	-0.0061852917642006	0.0519148640853824	0.0141896302638571	0.90518010008025	0.999504994868707
hDel_6304	CTDNEP1	237.5327388956	-0.0796927510590833	0.109113627787046	0.532818363044328	0.465424365363735	0.999504994868707
hDel_6304	CLDN7	458.368004080733	0.0287363823517638	0.0770016310589174	0.139211211242525	0.709066437531077	0.999504994868707
hDel_6304	EIF5A	1963.26893417889	0.0295423091002994	0.0406448226712503	0.528201768039906	0.467363856144673	0.999504994868707
hDel_6304	GPS2	54.462220160053	0.0002517891006833	0.213660675003366	1.41434190936707e-06	0.999051107171541	0.999504994868707
hDel_6304	ACAP1	123.813221585664	0.326974032257819	0.144486694620516	5.09815534247345	0.0239513017792163	0.860607611458532
hDel_6304	TMEM256	81.9352966096145	-0.0409588600690385	0.182497052624949	0.0501509183798419	0.822800872381244	0.999504994868707
hDel_6304	NLGN2	39.6181172870765	0.0715887683466169	0.250419661215491	0.0814901426153085	0.775288081099854	0.999504994868707
hDel_6304	CHRNB1	32.4119114487308	-0.164434124031445	0.275325533062999	0.356814168795125	0.550280910371215	0.999504994868707
hDel_6304	POLR2A	427.545606887179	-0.0511669390191453	0.077371318098357	0.437560092243558	0.508302451893865	0.999504994868707
hDel_6304	EIF4A1	172.725010311759	0.0017967499787332	0.121043313056058	0.0002201898365967	0.988160789061402	0.999504994868707
hDel_6304	AC016876.2	159.525998832101	0.145020310055668	0.127058787650142	1.30009258965845	0.25419631173235	0.999504994868707
hDel_6304	MPDU1	151.052269740933	-0.119379331002559	0.13041044456317	0.838376365345667	0.359861544355795	0.999504994868707
hDel_6304	SOX15	43.2516178106954	0.239006872989175	0.245094841826404	0.943495485802629	0.331380510494774	0.999504994868707
hDel_6304	FXR2	58.966876570077	-0.255854994892209	0.215714986097387	1.403510476473	0.236136685682435	0.999504994868707
hDel_6304	SAT2	784.039412503547	-0.113733087339814	0.0620597085261778	3.35980422633152	0.0668060100669087	0.999504994868707
hDel_6304	ATP1B2	41.4886708995358	0.201680112203456	0.24166713033196	0.694010623010442	0.404803560072849	0.999504994868707
hDel_6304	TP53	238.051568503828	-0.0196611056573985	0.106230151714713	0.0342281320679945	0.853222396195496	0.999504994868707
hDel_6304	WRAP53	61.6436790712902	-0.189364547548803	0.210746616138167	0.804203317415144	0.369839610603676	0.999504994868707
hDel_6304	EFNB3	38.2256925270326	0.504832350386986	0.252264129412327	3.97619787774748	0.0461476187906592	0.999504994868707
hDel_6304	KDM6B	96.148083975985	-0.129249062627026	0.168408369446954	0.587136498846206	0.443528557966916	0.999504994868707
hDel_6304	TMEM88	135.781268161303	-0.125636446549816	0.142833887937719	0.772041591446964	0.379586209769865	0.999504994868707
hDel_6304	NAA38	459.758538906443	-0.140167576197496	0.0759042537179403	3.4144591172755	0.0646275892049477	0.999504994868707
hDel_6304	CHD3	100.85673423073	-0.282244055755374	0.161990652657874	3.03736109936754	0.0813680921547497	0.999504994868707
hDel_6304	TRAPPC1	401.545505706199	-0.0227076361117765	0.080662162761884	0.0792523140647603	0.778313219801325	0.999504994868707
hDel_6304	CNTROB	34.1387381099817	-0.14732130240501	0.284818158327761	0.265095329577278	0.606641006912657	0.999504994868707
hDel_6304	PHB	1469.87385592551	0.014835977841139	0.0452143360713283	0.107652620350237	0.74283258549348	0.999504994868707
hDel_6304	ZNF652	149.372308966311	0.0030728891558777	0.1294689204559	0.0005629831905764	0.981070156351107	0.999504994868707
hDel_6304	IGF2BP1	1028.99296879671	0.104939679045402	0.058344129543232	3.22961486155162	0.0723176943803251	0.999504994868707
hDel_6304	SNF8	702.53603854795	0.0245978018015838	0.0634355822627377	0.150292199025628	0.69825627873177	0.999504994868707
hDel_6304	UBE2Z	187.040957384054	0.06724813131894	0.115355130780235	0.339570351618363	0.560077328133774	0.999504994868707
hDel_6304	ATP5MC1	1551.38653873369	0.0451636871096595	0.0435707735503109	1.0739320131199	0.30005898315708	0.999504994868707
hDel_6304	CALCOCO2	43.4138368863408	-0.22136814544805	0.242113547998805	0.836174357184703	0.360493203762357	0.999504994868707
hDel_6304	LINC00910	277.529550278128	-0.0695085637190514	0.0969164905059843	0.514403023575298	0.473239007730525	0.999504994868707
hDel_6304	ARL4D	158.252769287109	-0.878396779079829	0.145812761638649	36.3684026342511	1.63329736940537e-09	8.12350533730567e-07
hDel_6304	DHX8	97.4614090939625	0.0531363279227895	0.162169637762465	0.107125541523615	0.743440701846693	0.999504994868707
hDel_6304	ETV4	497.962868339905	0.103897525981128	0.0756605841063049	1.88311313986176	0.169980740558179	0.999504994868707
hDel_6304	DUSP3	80.6107558792176	-0.235982096874721	0.186460214257631	1.59822275640448	0.206155253994323	0.999504994868707
hDel_6304	MPP2	35.8641806055163	0.104781912581831	0.264248660203772	0.156256150284747	0.69262704339184	0.999504994868707
hDel_6304	TMEM101	52.8590840045144	0.201172994084513	0.227536008020146	0.77467641673212	0.378774241961543	0.999504994868707
hDel_6304	LSM12	396.056409259235	0.0416647026277106	0.0814425152216338	0.261535158064476	0.609067436990599	0.999504994868707
hDel_6304	G6PC3	383.632335014005	-0.0108546277443368	0.0815542692004671	0.0177134371676715	0.894120750572898	0.999504994868707
hDel_6304	HDAC5	114.918780998957	-0.0146563009298531	0.156515714756282	0.0087232241297243	0.925587218902087	0.999504994868707
hDel_6304	TMUB2	49.9134826206546	0.058519505968831	0.221977069515862	0.069312756867518	0.792340045242928	0.999504994868707
hDel_6304	ATXN7L3	99.947116135361	-0.0310554706007412	0.159412828746254	0.037885721161004	0.845672792219742	0.999504994868707
hDel_6304	UBTF	352.554732523082	0.0445906977245285	0.0845562788623465	0.277894763338921	0.598084394905599	0.999504994868707
hDel_6304	RUNDC3A.AS1	28.4948719535511	-0.252137730274075	0.305076911573943	0.678306890880407	0.410170350481171
hDel_6304	SLC25A39	488.093390470308	0.0403431524962842	0.0773946222042775	0.271320721730518	0.602447193953969	0.999504994868707
hDel_6304	GRN	153.646333369861	-0.0035707968082033	0.138913923636493	0.0006582831499599	0.979530898253739	0.999504994868707
hDel_6304	GPATCH8	227.023124028813	0.0699606954769469	0.106822546076342	0.428443958994421	0.512753463221018	0.999504994868707
hDel_6304	FZD2	101.654062698532	-0.0252980970058463	0.156389777156724	0.0261448641217896	0.87154703791771	0.999504994868707
hDel_6304	CCDC43	235.7040457147	0.153500231665956	0.1036839555271	2.18697030494293	0.139182851064059	0.999504994868707
hDel_6304	HEXIM2	50.5830637289572	0.0093104579481256	0.224588421556328	0.0017142741726701	0.966973988072832	0.999504994868707
hDel_6304	HEXIM1	51.3095150640988	0.209776788706871	0.239407678781666	0.755236855367869	0.384823259454858	0.999504994868707
hDel_6304	NMT1	216.827441432765	0.0915632610607079	0.10637256806344	0.740191841976284	0.389599431223545	0.999504994868707
hDel_6304	DCAKD	36.1391381003982	-0.0193729833058434	0.258219622449774	0.0056269086458229	0.940204588744673	0.999504994868707
hDel_6304	KIF18B	37.6313250538239	0.220063606951156	0.252989793749122	0.753731165478257	0.38529748675336	0.999504994868707
hDel_6304	EFTUD2	252.636923712654	0.0719981168034257	0.102635855325312	0.491498712474069	0.483259523800008	0.999504994868707
hDel_6304	GJC1	131.082678555481	0.101504971123409	0.137327209235735	0.545462908946192	0.46017749613264	0.999504994868707
hDel_6304	DBF4B	44.8086812551183	0.290181607937322	0.235695237021454	1.50534971229382	0.219850052588334	0.999504994868707
hDel_6304	AC103702.1	45.5593395279161	-0.296455348324361	0.248102007207813	1.42456350353966	0.232653730804534	0.999504994868707
hDel_6304	CBX1	359.56130364609	0.0898271623063393	0.0875041948828091	1.05195752905389	0.305056680754348	0.999504994868707
hDel_6304	NFE2L1	225.625108835112	0.079667331334026	0.105894535801675	0.565210946126797	0.452168259473791	0.999504994868707
hDel_6304	AC004477.1	37.2692206178076	-0.199497733692272	0.270712154683131	0.539455122910184	0.462658628923243	0.999504994868707
hDel_6304	PNPO	33.4294528675786	-0.151117216474381	0.276293912722455	0.298428293772133	0.584869421132872	0.999504994868707
hDel_6304	SP2	34.1157170744797	-0.0275124116860729	0.271893644255093	0.0101927331422473	0.919582954160303	0.999504994868707
hDel_6304	SCRN2	34.7790111406598	0.0200991931537647	0.273314992482094	0.0053715222919237	0.941574816088355	0.999504994868707
hDel_6304	MRPL10	345.404127199641	0.0335600564016872	0.086633810967486	0.149972797585349	0.698561355256465	0.999504994868707
hDel_6304	KPNB1	1906.21102602668	0.0187310497331511	0.0408263696014079	0.210444976939328	0.64641885903448	0.999504994868707
hDel_6304	NPEPPS	232.463991086334	-0.104457490182105	0.108043366852992	0.934010221665517	0.333823034988703	0.999504994868707
hDel_6304	CDC27	144.220304061395	-0.0937500177422255	0.132538651023106	0.500492603618369	0.479283756377166	0.999504994868707
hDel_6304	AC005670.3	124.023633328548	-0.0357368893688711	0.274516368378894	0.016452535370135	0.897937333788419	0.999504994868707
hDel_6304	KANSL1	293.127923649701	0.100916657049011	0.0961151095969832	1.10025561965824	0.294210013325074	0.999504994868707
hDel_6304	LINC02210	90.8493343437482	0.0019176343529704	0.170538950125771	0.0001265315336809	0.991025086140054	0.999504994868707
hDel_6304	ARL17A	33.9558711477748	-0.0833614580310541	0.283961520045974	0.0852069780969771	0.770361291691909	0.999504994868707
hDel_6304	NSF	36.0248341717795	0.122184992440075	0.269741487835428	0.203547279593394	0.651872691815144	0.999504994868707
hDel_6304	WNT3	64.0992614740449	-0.235971622718281	0.201595507988594	1.3703591057333	0.24175019396209	0.999504994868707
hDel_6304	GOSR2	108.968947344772	-0.0802638776144743	0.151685058253788	0.280112984106893	0.596627172518545	0.999504994868707
hDel_6304	NBR1	96.9684610357043	-0.0230332484683083	0.158363531442229	0.0211553515795515	0.884356542449178	0.999504994868707
hDel_6304	AC060780.1	112.099731161731	-0.0255192918647926	0.149876222054899	0.0289538641179803	0.864885605764709	0.999504994868707
hDel_6304	BRCA1	174.922794944681	0.0168145457300511	0.132141840155713	0.016109591710034	0.899000894188089	0.999504994868707
hDel_6304	RND2	164.626773069515	0.0746974015950708	0.124822256036664	0.357419361635849	0.549942960832708	0.999504994868707
hDel_6304	VAT1	226.592875753037	-0.067585529359969	0.107426797060112	0.395890747961118	0.529219113064937	0.999504994868707
hDel_6304	RPL27	6722.01724186428	0.0194802201671989	0.0266085054435989	0.535922791540855	0.464127383131392	0.999504994868707
hDel_6304	RUNDC1	83.7338529996859	0.0637710677666457	0.17615557066533	0.130721301781549	0.717685337779811	0.999504994868707
hDel_6304	PSME3	242.963344520625	-0.0703126775887832	0.111918514551	0.393346245281421	0.53054569684756	0.999504994868707
hDel_6304	BECN1	149.774201578379	0.0613121606030532	0.131991727554477	0.215213032354796	0.642711807672516	0.999504994868707
hDel_6304	COA3	570.156736626345	0.0314682329393775	0.0682725334251287	0.212340290815675	0.644939259394751	0.999504994868707
hDel_6304	VPS25	316.418196903276	-0.0118727185885005	0.0901233528504069	0.0173564963507005	0.895186737371176	0.999504994868707
hDel_6304	RAMP2	134.951406924724	0.278778590469747	0.13678831093755	4.1378174151475	0.0419352057118852	0.999504994868707
hDel_6304	EZH1	44.1262965111462	0.0110443977459801	0.24061042027944	0.002103862723203	0.963415552595394	0.999504994868707
hDel_6304	PLEKHH3	93.7116179322275	-0.0203825572093635	0.164819491907442	0.0152652575329597	0.901669484273584	0.999504994868707
hDel_6304	TUBG1	296.068868994416	-0.020792520273247	0.0927725513224185	0.0502294773450842	0.822664446195309	0.999504994868707
hDel_6304	RETREG3	59.0435230168261	-0.044699558535839	0.225059979745651	0.0390138582588833	0.843421210644642	0.999504994868707
hDel_6304	PSMC3IP	76.2848429075884	-0.077968224351509	0.180764495986881	0.186094730508188	0.666187011972291	0.999504994868707
hDel_6304	MLX	150.626071342446	-0.158219276378349	0.128940372253382	1.50798236994456	0.219447217127332	0.999504994868707
hDel_6304	COASY	56.4793498699255	0.0723455953871219	0.211268974065772	0.116887307629753	0.732435287361331	0.999504994868707
hDel_6304	AC067852.2	30.4939298639034	-0.117673186106331	0.286093065750319	0.16885288155369	0.681133306688655
hDel_6304	ATP6V0A1	77.2179372351006	-0.0024871402980015	0.179713693007854	0.0001909411409002	0.988975066020056	0.999504994868707
hDel_6304	CAVIN1	108.828394631665	0.308309231338439	0.157612727594593	3.80269979629578	0.0511700133763976	0.999504994868707
hDel_6304	STAT3	265.929145972521	0.0736765805647671	0.100701831260716	0.534234308812117	0.464832088018023	0.999504994868707
hDel_6304	STAT5B	35.6343668062149	0.0276862954979139	0.259444353786805	0.0113786151391366	0.91505031386192	0.999504994868707
hDel_6304	RAB5C	248.486493103654	-0.0206888954838476	0.101650028604848	0.0414075762249979	0.838753220664279	0.999504994868707
hDel_6304	KAT2A	41.5319553860777	-0.223701798009419	0.260796179275143	0.729364521957734	0.393089249227918	0.999504994868707
hDel_6304	NKIRAS2	94.2485699565915	-0.0948235628895336	0.160598508308775	0.349015622675537	0.55467089178828	0.999504994868707
hDel_6304	DNAJC7	836.999398727159	0.0498050947356705	0.0585416138517033	0.723102959791731	0.395127964484494	0.999504994868707
hDel_6304	CNP	116.60379523309	-0.0445032949328598	0.150448542113007	0.0872994942741059	0.767638778419077	0.999504994868707
hDel_6304	ACLY	837.833413106845	-0.0295013204693286	0.0604248897648019	0.238297920980315	0.625438157605475	0.999504994868707
hDel_6304	NT5C3B	220.46715419887	-0.116984831994915	0.108013317308986	1.17424241710481	0.278531249668199	0.999504994868707
hDel_6304	FKBP10	69.4397340852778	-0.238576625713516	0.19070802227833	1.56769435356483	0.210542165623851	0.999504994868707
hDel_6304	P3H4	67.6970902991259	-0.24037765819226	0.19227956787446	1.56536025714517	0.210882098272088	0.999504994868707
hDel_6304	JUP	107.774403873844	-0.0494261657447018	0.151687781445906	0.106189400060472	0.744524870022262	0.999504994868707
hDel_6304	EIF1	3040.39783618497	-0.0696491360465861	0.0372001223612268	3.5045667183884	0.0611998521144633	0.999504994868707
hDel_6304	KRT19	571.963711646069	-0.473954472246236	0.0758514889009357	39.1224240906528	3.98045826257986e-10	2.21266650478704e-07
hDel_6304	TMEM99	63.2127417785986	-0.190333874943016	0.197943577014759	0.925845867452253	0.335944705394789	0.999504994868707
hDel_6304	KRT10	234.680533289224	-0.198870248110218	0.104491026238233	3.62800321596582	0.0568149435931467	0.999504994868707
hDel_6304	SMARCE1	110.040575515646	0.0029263640447254	0.154210524260583	0.0003601661071002	0.984858621592782	0.999504994868707
hDel_6304	IGFBP4	194.393173504444	0.239144193701828	0.124097198331269	3.69400152414443	0.0546084575715769	0.999504994868707
hDel_6304	TOP2A	1108.04486253862	0.112092028597774	0.0567277246413935	3.8996169637188	0.0482971178888361	0.999504994868707
hDel_6304	CDC6	107.806124663564	-0.105854240372998	0.15486595678064	0.466974722368704	0.494382239859614	0.999504994868707
hDel_6304	WIPF2	118.876546633088	0.0544703745990313	0.145825664513014	0.139349215728089	0.708928838854457	0.999504994868707
hDel_6304	CASC3	112.783001805496	-0.055749766299565	0.14700268382324	0.143915511467327	0.704419080126445	0.999504994868707
hDel_6304	MSL1	110.840919668813	0.0838156067331346	0.152361335527906	0.301721734306241	0.582805055957512	0.999504994868707
hDel_6304	MED24	107.982873452086	-0.148492530292061	0.159910131099216	0.860080001001833	0.353716304839388	0.999504994868707
hDel_6304	PSMD3	462.763490032247	-0.0621958157592829	0.0746029341097717	0.695353013178305	0.404349568590913	0.999504994868707
hDel_6304	ORMDL3	44.2870323071352	-0.0977651783626409	0.246047630939994	0.156906014912778	0.692021197134721	0.999504994868707
hDel_6304	GRB7	54.1228245249746	0.0292562532874769	0.213775594116247	0.018708252640522	0.891206183040115	0.999504994868707
hDel_6304	MIEN1	186.826095322791	-0.145240835177367	0.119561641988993	1.47572826099143	0.224444073377056	0.999504994868707
hDel_6304	ERBB2	171.797412316851	0.0486664120387657	0.125440683845888	0.150082262095893	0.698456758102017	0.999504994868707
hDel_6304	STARD3	80.2172038112804	-0.0025769911204073	0.180549189349779	0.0002024277189605	0.988648313200643	0.999504994868707
hDel_6304	CDK12	301.703354962471	0.0379789147811991	0.093361730929922	0.165267692303601	0.684352268797566	0.999504994868707
hDel_6304	MED1	223.534954540384	0.0038242602149853	0.107118611269333	0.0012736510007158	0.971530941819502	0.999504994868707
hDel_6304	FBXL20	60.3569254420852	-0.165438333568557	0.203403444204391	0.662080570077933	0.415826383364596	0.999504994868707
hDel_6304	RPL19	15482.8568040834	0.0029709995163664	0.0231477840739066	0.0164724756977535	0.897875841646507	0.999504994868707
hDel_6304	LINC00672	98.2801917549621	-0.479461718840136	0.165269525655658	8.44827450626534	0.0036538994619294	0.274042459644706
hDel_6304	LASP1	160.117830222948	-0.0798412867191685	0.129044019717419	0.382665758490248	0.536180009192084	0.999504994868707
hDel_6304	RPL23	11763.6437400348	0.0224717737724445	0.0239838218551119	0.877805797213483	0.348803358887293	0.999504994868707
hDel_6304	CWC25	81.4606556937813	-0.0658149087824051	0.182084273662969	0.130127989664885	0.718299371760201	0.999504994868707
hDel_6304	PIP4K2B	78.1885213249794	-0.205282269044497	0.179641143193165	1.3076925572344	0.252812855743408	0.999504994868707
hDel_6304	PSMB3	1196.61513024462	0.0130424226427093	0.0517329580238857	0.0635367972363667	0.800990771972066	0.999504994868707
hDel_6304	PCGF2	244.66024902475	0.0304473682537584	0.106960766954265	0.0809040630600464	0.77607597074143	0.999504994868707
hDel_6304	CISD3	44.7351526183456	0.158101103679608	0.247107661821603	0.40447479582221	0.524787287467079	0.999504994868707
hDel_6304	MLLT6	78.1579516077058	0.157294671316013	0.176790492105497	0.789875016752589	0.374137920359579	0.999504994868707
hDel_6304	SOCS7	55.6101483358426	-0.0797656439202357	0.213964485343514	0.138708646332688	0.709568182314973	0.999504994868707
hDel_6304	MRPL45	194.139319083204	0.0624526817691065	0.114249187077633	0.298519245089025	0.584812213600067	0.999504994868707
hDel_6304	DDX52	166.39170375064	0.150058576527927	0.121063947726936	1.53374747687384	0.215550885453991	0.999504994868707
hDel_6304	SYNRG	77.0980200936258	0.155189872352968	0.178425856882785	0.754314913038598	0.385113532926297	0.999504994868707
hDel_6304	DUSP14	72.1207009445381	-0.004714357386743	0.190937299832894	0.0006054704784901	0.98036898638858	0.999504994868707
hDel_6304	TADA2A	63.0997812003656	-0.187459729781036	0.202414261651186	0.856729590531955	0.354655513650351	0.999504994868707
hDel_6304	ACACA	207.944687670085	0.0336784179834802	0.116825316083561	0.0828342208849762	0.773492681218831	0.999504994868707
hDel_6304	AATF	213.859396637889	-0.135474819120743	0.110666728986081	1.49908567982297	0.220812098616904	0.999504994868707
hDel_6304	LHX1	567.314848613196	-0.952124283561383	0.110662477138103	73.180824957044	1.1829949746077801e-17	2.7948256275108802e-14
hDel_6304	LHX1.DT	47.5259980771663	-0.902201092245936	0.247367823603531	13.3657564694591	0.0002562605278355	0.036691848303723
hDel_6304	DHRS11	226.935645329629	0.168490589325489	0.104934755660878	2.57353871533647	0.108664406618563	0.999504994868707
hDel_6304	GGNBP2	290.425716300239	-0.0048910969613853	0.0980202177057388	0.0024873755522207	0.960223118656062	0.999504994868707
hDel_6304	MYO19	119.191022783716	0.068382888078476	0.144714551576627	0.222980674074904	0.636778119362419	0.999504994868707
hDel_6304	ZNHIT3	302.026579955928	0.0364866362314426	0.0913062604422081	0.159618493350635	0.689508003704684	0.999504994868707
hDel_6304	TAF15	501.930339470897	0.0978024657294132	0.0816850627130274	1.42974464568704	0.231806116956885	0.999504994868707
hDel_6304	AP2B1	333.453785285849	-0.0899556811584487	0.0884572364143681	1.03479998641514	0.309033949097202	0.999504994868707
hDel_6304	SNHG30	143.939894974118	-0.0444625018151831	0.138263546869139	0.103173244151421	0.748054344845382	0.999504994868707
hDel_6304	SLFN12	51.1320747396233	0.158596080677023	0.229751862637028	0.472185981797523	0.491983229955439	0.999504994868707
hDel_6304	NLE1	235.699461487631	0.102811980822683	0.107393535141667	0.913976424457118	0.339061553080098	0.999504994868707
hDel_6304	RAD51D	53.0765378539142	0.147754810101733	0.221093573984892	0.444059701623189	0.505169490738676	0.999504994868707
hDel_6304	RFFL	63.5844731504066	0.101986350382615	0.196377010249229	0.269281406580433	0.6038142185667	0.999504994868707
hDel_6304	LIG3	134.861422180972	-0.0171462894359936	0.136245095054425	0.0158360992344058	0.89985733995188	0.999504994868707
hDel_6304	ZNF830	86.6320673857452	0.200531292889883	0.166411795497985	1.44901839572182	0.22868552453262	0.999504994868707
hDel_6304	AC024610.2	29.3454520981648	0.034224200763282	0.293785763130767	0.0135102923319153	0.907467263164737
hDel_6304	TLK2P1	129.311197435482	-0.109834452533002	0.14024850749091	0.613424054366192	0.433501498262806	0.999504994868707
hDel_6304	TMEM98	306.369289329191	0.15587593212709	0.098222670147536	2.51183468051693	0.11299431361395	0.999504994868707
hDel_6304	MYO1D	32.8139246156942	-0.151664599910176	0.296560120721067	0.257744353342872	0.611674066365102	0.999504994868707
hDel_6304	PSMD11	746.783373008962	0.0381599456441526	0.0599457574210768	0.405082257618332	0.524476170423475	0.999504994868707
hDel_6304	ZNF207	578.224729836685	0.0425489098845347	0.070449697316318	0.364577906372645	0.545974710825745	0.999504994868707
hDel_6304	C17orf75	151.881456860259	-0.0479489528639801	0.128581047574351	0.139013735364031	0.709263467924531	0.999504994868707
hDel_6304	RHOT1	140.555757254174	-0.0382744968367823	0.131611798395796	0.084598509328373	0.771159749250777	0.999504994868707
hDel_6304	SUZ12	308.464552492626	0.147788343316278	0.091981025208329	2.57586847440939	0.108504536340372	0.999504994868707
hDel_6304	UTP6	205.856647295716	-0.0599548942412771	0.113562910364446	0.278408236361443	0.59774641784927	0.999504994868707
hDel_6304	COPRS	272.264636251827	-0.107336650321341	0.101309678410152	1.1226169584202	0.289355652175038	0.999504994868707
hDel_6304	RAB11FIP4	101.031886657277	-0.0562996983627182	0.159528629296798	0.124446835239169	0.724260703659741	0.999504994868707
hDel_6304	NF1	94.2435535853923	-0.0271216480856205	0.166198262920138	0.026574424671665	0.87050533369112	0.999504994868707
hDel_6304	RNF135	54.3831935115885	-0.0614028490126932	0.214965060241628	0.081450861718082	0.775340791968943	0.999504994868707
hDel_6304	TEFM	115.509364448155	-0.0325725895955637	0.150168405514358	0.0469697118733023	0.828422688560689	0.999504994868707
hDel_6304	ATAD5	189.253237382624	0.0908343078220282	0.12795611223843	0.501306692626699	0.478926534813006	0.999504994868707
hDel_6304	CRLF3	71.5049423124754	-0.222719996279514	0.197624390472946	1.26478233144999	0.260747797954614	0.999504994868707
hDel_6304	SUZ12P1	52.9720615139874	0.0275058025343429	0.229264918624411	0.0142515713924638	0.904974348820582	0.999504994868707
hDel_6304	GOSR1	73.2920647266562	0.0224818926109851	0.182083594401282	0.0152397399005793	0.901751287031178	0.999504994868707
hDel_6304	CPD	154.503333782033	-0.0907399999345187	0.130173055828521	0.485857236990171	0.485781139247974	0.999504994868707
hDel_6304	BLMH	156.782311940198	0.220319451345056	0.130324921344419	2.84678664948369	0.0915567667674263	0.999504994868707
hDel_6304	NSRP1	81.2449955076205	-0.0814925661675741	0.178228109320385	0.208698874082728	0.64778913001063	0.999504994868707
hDel_6304	SSH2	39.7730501210003	-0.108018486179961	0.246593189332222	0.19210860374028	0.661167408942974	0.999504994868707
hDel_6304	GIT1	90.6174854207463	0.0240004626270409	0.174898890589542	0.0187400645046409	0.89111430067417	0.999504994868707
hDel_6304	TP53I13	40.3815406383648	-0.066017949730521	0.245750966857929	0.0721180620230228	0.788277484257171	0.999504994868707
hDel_6304	TAOK1	402.681350563149	-0.0054999860693938	0.0801031069375315	0.0047136518323185	0.945263410567421	0.999504994868707
hDel_6304	NUFIP2	537.329256781461	-0.0655115666363774	0.0736607065361568	0.790808824491705	0.373855666758741	0.999504994868707
hDel_6304	PIPOX	56.4177571177519	0.0885946297712479	0.2108199498976	0.175978806819785	0.674852011566802	0.999504994868707
hDel_6304	PHF12	110.419401228525	-0.0771039090599182	0.150467169252289	0.26261889686262	0.608326619572867	0.999504994868707
hDel_6304	FLOT2	125.778446315123	0.0782454950378725	0.141503137066081	0.305191274298878	0.580646112923075	0.999504994868707
hDel_6304	ERAL1	126.424110545282	0.118217035993248	0.141961604700664	0.691738688995713	0.405573617046776	0.999504994868707
hDel_6304	FAM222B	433.838037158547	0.0118420822526278	0.0779725111265077	0.0230622330172281	0.87929534919943	0.999504994868707
hDel_6304	TRAF4	321.123107532205	0.0184915598437937	0.0896912793378573	0.0424834862793233	0.836700905705765	0.999504994868707
hDel_6304	NEK8	46.6556445327409	-0.117284291035912	0.235309938931743	0.247896691448801	0.618559990878463	0.999504994868707
hDel_6304	TLCD1	139.771980802057	0.123410799603955	0.140608174380476	0.767865951059918	0.380878048128323	0.999504994868707
hDel_6304	RPL23A	9160.81704947362	0.0139093052913402	0.0243642854107973	0.325902385242927	0.568081932592743	0.999504994868707
hDel_6304	RAB34	489.098763443348	-0.0213932417264343	0.0767994384958659	0.0775225885373771	0.780683225211712	0.999504994868707
hDel_6304	PROCA1	36.9719817449367	0.0586336598950201	0.255917475698661	0.0523742221178907	0.81898227757228	0.999504994868707
hDel_6304	SUPT6H	222.803576770343	0.0280736950837406	0.109103638425509	0.0660977522172175	0.797105567600255	0.999504994868707
hDel_6304	SDF2	186.331196696729	-0.113560409874761	0.120410623993737	0.889067958260313	0.345730007376745	0.999504994868707
hDel_6304	KIAA0100	182.806014513806	-0.153549610870635	0.123209936267541	1.55296206104677	0.212698692646695	0.999504994868707
hDel_6304	AC005726.1	40.9099080157567	0.120596716272578	0.252815703181329	0.225582437272948	0.6348189090355	0.999504994868707
hDel_6304	SPAG5	30.072538494786	-0.0254341884316508	0.291659694489635	0.0075600088426597	0.930712598011047
hDel_6304	ALDOC	210.300963563082	-0.0511145501224405	0.117289747922035	0.189489545374727	0.663341804398025	0.999504994868707
hDel_6304	PIGS	55.6693133090685	-0.0348350436789502	0.208973790160994	0.0277834532569869	0.867618937727906	0.999504994868707
hDel_6304	UNC119	106.229282616798	-0.0823412986491362	0.152887526815086	0.290094252415287	0.590160137450391	0.999504994868707
hDel_6304	TMEM199	70.3284432302443	0.275455078046468	0.190388722914365	2.08281784761861	0.148964958365984	0.999504994868707
hDel_6304	POLDIP2	204.229910374009	-0.0013483490184128	0.114798487481972	0.0001375851641398	0.990641291809094	0.999504994868707
hDel_6304	TNFAIP1	41.1309615346485	-0.07992243781827	0.2431899040894	0.108037350746216	0.742389743770551	0.999504994868707
hDel_6304	IFT20	132.170649981589	-0.188302521999566	0.149241137514484	1.58661669542471	0.207810180398963	0.999504994868707
hDel_6304	TMEM97	739.245021929317	-0.0307145722958477	0.064066591929657	0.229753085927456	0.631706972003917	0.999504994868707
hDel_6304	NLK	62.5548377321722	-0.199600539711859	0.199850703874687	0.998514389806118	0.317670249255645	0.999504994868707
hDel_6304	KSR1	32.373619571167	0.364107966017766	0.279074459717592	1.68838095665639	0.193814532270825	0.999504994868707
hDel_6304	WSB1	461.026021674182	-0.0135701907272932	0.0783444799273936	0.0299862535421624	0.862521424567531	0.999504994868707
hDel_6304	AC068418.3	40.5416241379947	-0.0184788941785313	0.251139716628002	0.0053943620222725	0.941450958523925	0.999504994868707
hDel_6304	MAP2K3	96.9618419755317	0.0119602154067367	0.169007365626637	0.0049914431843092	0.943676199048752	0.999504994868707
hDel_6304	TMEM11	237.457859399127	0.0743515988261146	0.102327237036941	0.527508665873341	0.467656155355599	0.999504994868707
hDel_6304	DHRS7B	45.0039676293734	0.0297778484385689	0.239941865643682	0.015320456237859	0.901492769027905	0.999504994868707
hDel_6304	USP22	606.407848536803	-0.041311898932415	0.0689650789557253	0.358608189678023	0.549280229161083	0.999504994868707
hDel_6304	PRPSAP2	172.69669929271	-0.0092126337848112	0.119837782812528	0.0059085552945816	0.93872924858089	0.999504994868707
hDel_6304	FAM83G	38.7122570140567	0.104519503891917	0.26011463070546	0.159941611205511	0.689210279593296	0.999504994868707
hDel_6304	EPN2	208.246452617841	-0.0332413378202605	0.12367589312669	0.07187930986494	0.788619905679804	0.999504994868707
hDel_6304	B9D1	108.714349891662	-0.0869188837274849	0.154189495946731	0.317632030659496	0.573034194930585	0.999504994868707
hDel_6304	MAPK7	57.0879913079108	0.0823729221528565	0.207210481787438	0.157686551140173	0.691295445840765	0.999504994868707
hDel_6304	SLC47A1	40.3658843661393	-0.167728751187564	0.252683860124419	0.439284495510393	0.507468001198233	0.999504994868707
hDel_6304	ALDH3A2	378.797032665679	0.0535733631743124	0.0831133600351012	0.415211384770629	0.519336193505549	0.999504994868707
hDel_6304	AKAP10	48.3959404231328	-0.0319609408084658	0.237860282218944	0.0179314458684843	0.893475048390077	0.999504994868707
hDel_6304	SPECC1	166.792677478388	-0.108946362774852	0.129984280775271	0.701080826791113	0.402420758951622	0.999504994868707
hDel_6304	LRRC75A	221.116323034431	-0.0806104131141469	0.127481964709785	0.397464903902417	0.528401398671061	0.999504994868707
hDel_6304	SNHG29	2210.04528069526	0.015480168018249	0.0415281483458066	0.138882001740527	0.709394993020148	0.999504994868707
hDel_6304	CENPV	1606.80406118122	0.0490931917910104	0.0425583423175588	1.33011996517527	0.248783876979378	0.999504994868707
hDel_6304	PIGL	43.9489205086972	-0.0381364470854391	0.240548338906428	0.0250736947973849	0.874183567736207	0.999504994868707
hDel_6304	NCOR1	414.047322272029	-0.0119901812150304	0.0799576264860514	0.0224851126921237	0.880803773451978	0.999504994868707
hDel_6304	TTC19	205.731009671042	-0.0056974707609685	0.111833496638463	0.0025939369724028	0.959380736162073	0.999504994868707
hDel_6304	ZSWIM7	504.018347891271	-0.0367179979204033	0.0717256074512519	0.262143726169981	0.608651196719895	0.999504994868707
hDel_6304	GID4	64.5823133751106	0.0689371426390931	0.196168354370537	0.123232728639351	0.725554442892261	0.999504994868707
hDel_6304	ATPAF2	38.3657696841727	-0.224512317272772	0.262547017621316	0.72808023647778	0.393506167184796	0.999504994868707
hDel_6304	SREBF1	94.6675732489933	-0.0073090480233216	0.160868936034045	0.0020634057431436	0.963768772731573	0.999504994868707
hDel_6304	PEMT	159.905541655584	-0.0665456647135254	0.125201322021682	0.28257897352016	0.595015826983018	0.999504994868707
hDel_6304	MED9	44.2418094413346	0.0153099206627585	0.239093918990293	0.0040932391159884	0.94898740440285	0.999504994868707
hDel_6304	NT5M	31.3596779918194	-0.0793666262623611	0.285646269422462	0.0767778824259153	0.781712365848296
hDel_6304	COPS3	283.588895579395	-0.0288230539250837	0.096075792284432	0.0899609102172718	0.764226856061087	0.999504994868707
hDel_6304	FLCN	31.3357401375725	-0.146379037925132	0.294136152109107	0.245408528036521	0.620326792586763
hDel_6304	MPRIP	136.905318813355	-0.0648087893317402	0.137844453426116	0.220863387474623	0.638382846465078	0.999504994868707
hDel_6304	COX10.AS1	29.7570900552043	-0.0139482820379675	0.284949742083363	0.0023934536108569	0.960980710916708
hDel_6304	ELAC2	73.9750704142638	0.0516893661111017	0.190893170418486	0.0730140547949247	0.786997830552168	0.999504994868707
hDel_6304	ARHGAP44	28.3680226920385	0.0272575137661734	0.326752709986071	0.0067866459755237	0.934343663340377
hDel_6304	MAP2K4	91.2317870036919	0.0838683810633065	0.1635835986054	0.262419223571669	0.608462966181787	0.999504994868707
hDel_6304	ZNF18	29.2493304992562	-0.0831765725006312	0.311406934055231	0.0701472296969001	0.791122534460149
hDel_6304	TMEM220	47.5377743063017	-0.0357661499009795	0.238736025895371	0.0223073034147063	0.881272494903413	0.999504994868707
hDel_6304	SCO1	211.44590118891	0.137305535893479	0.111764681078768	1.50540573910042	0.219841470468533	0.999504994868707
hDel_6304	AC005747.1	26.2880097192191	-0.56348231476135	0.319619465346577	3.10817026627072	0.0779004290948627
hDel_6304	STX8	135.720499787177	0.067535204661668	0.139127757163672	0.235202388771555	0.627692881378797	0.999504994868707
hDel_6304	MYH10	742.797263316242	0.0220647023382818	0.0629712242589346	0.12267653899643	0.726149503984709	0.999504994868707
hDel_6304	NDEL1	47.9262608278364	-0.015577901504519	0.236305135449952	0.0043154151413205	0.947623185487337	0.999504994868707
hDel_6304	RPL26	1037.25789730148	-0.0146690030030464	0.0520473958132234	0.0794498076366921	0.778044403323382	0.999504994868707
hDel_6304	RANGRF	150.376889056581	0.10149505565648	0.129628803465742	0.612141391939403	0.433982675635304	0.999504994868707
hDel_6304	PFAS	137.908878449121	0.121255853378242	0.140882613946606	0.738412548577983	0.390169870387981	0.999504994868707
hDel_6304	CTC1	35.2511386357767	0.0864654179785231	0.267807904258114	0.103606733409038	0.747543606380968	0.999504994868707
hDel_6304	AURKB	245.047694527215	0.0013332245154526	0.104787176469781	0.0001618069716471	0.989850913253833	0.999504994868707
hDel_6304	TMEM107	79.9495428992222	-0.0663561421071915	0.175779852046379	0.14250743649562	0.705800896731806	0.999504994868707
hDel_6304	VAMP2	102.647127343608	0.189134162329145	0.159506790894969	1.40025708852203	0.236680530391412	0.999504994868707
hDel_6304	SPOP	104.163385464974	-0.159794687240339	0.153913606349683	1.07982963449059	0.298735671042848	0.999504994868707
hDel_6304	SLC35B1	190.126204114943	-0.199412873862132	0.11565049304176	2.97839273071993	0.0843830301330765	0.999504994868707
hDel_6304	FAM117A	50.2932618615717	0.228409542992523	0.226957582774823	1.00622348005619	0.315809279325125	0.999504994868707
hDel_6304	KAT7	492.415069230883	-0.0048064095086371	0.0735658056069636	0.0042680836438222	0.947910801358595	0.999504994868707
hDel_6304	ITGA3	30.2614436867922	-0.0106619443399459	0.290372264009669	0.0013401415357492	0.970797609688188
hDel_6304	COL1A1	45.4966337591332	0.481938765510199	0.232314041701409	4.271156268266	0.0387645440283693	0.999504994868707
hDel_6304	TMEM92	84.4415214207266	-0.128189289180664	0.173055406893328	0.548827012824475	0.458797372494498	0.999504994868707
hDel_6304	XYLT2	29.8515268533817	0.172621103513055	0.283356130694732	0.370032857248688	0.542986358669453
hDel_6304	MRPL27	530.19616795112	-0.0085792231274109	0.0711137287162506	0.0145528498404843	0.903979992247766	0.999504994868707
hDel_6304	EME1	46.8055363184163	-0.165355195116555	0.236189355068196	0.48844584618351	0.484621397104209	0.999504994868707
hDel_6304	LRRC59	381.80120236078	0.0774611135195971	0.0845267832284447	0.838358111926709	0.359866774191017	0.999504994868707
hDel_6304	ACSF2	30.7774715592201	0.121316477507401	0.283805410371142	0.181737897965036	0.669883952995601
hDel_6304	RSAD1	86.929514820564	0.139189099611905	0.178657494861458	0.603202066886283	0.437358894002165	0.999504994868707
hDel_6304	ANKRD40	92.2703004956883	0.0255635164623638	0.16331925621207	0.0244693481477327	0.875696602789365	0.999504994868707
hDel_6304	LUC7L3	870.317369639706	0.151142654668588	0.0557107483592358	7.34951975812622	0.0067080672588923	0.406354074336749
hDel_6304	TOB1	102.919065420134	-0.032520330146553	0.163361909003755	0.0394694167588199	0.842521586042217	0.999504994868707
hDel_6304	SPAG9	240.37377497985	-0.0717190355946725	0.102995960278037	0.485031479820947	0.486152058898219	0.999504994868707
hDel_6304	NME1	1271.35291351028	0.0616063959480915	0.0478066663030063	1.65971178607612	0.197642242413712	0.999504994868707
hDel_6304	MBTD1	162.518274139036	0.0091656052748333	0.124587442891399	0.0054088187413299	0.94137269738919	0.999504994868707
hDel_6304	AC006141.1	56.43367369209	-0.124454462264937	0.227825642010766	0.295021412559919	0.587020514730598	0.999504994868707
hDel_6304	UTP18	319.051166015993	-0.0180814346021161	0.0954202998402021	0.03584249006893	0.849841135843271	0.999504994868707
hDel_6304	TOM1L1	122.285781347352	0.0205349667597726	0.143343737024888	0.0205104296612859	0.886120677468987	0.999504994868707
hDel_6304	COX11	190.660311186781	-0.0826912824519965	0.115190499928189	0.515377917619006	0.472820018287672	0.999504994868707
hDel_6304	STXBP4	56.9785125677453	-0.272275981614078	0.2242354487087	1.46370519257914	0.226341504786852	0.999504994868707
hDel_6304	MMD	96.2363428379227	-0.0638360600452008	0.164436624740859	0.150517628198202	0.698041184287868	0.999504994868707
hDel_6304	C17orf67	48.7604422329442	-0.111063796365593	0.224011934062568	0.245860722975038	0.620004869485573	0.999504994868707
hDel_6304	DGKE	64.8545389202365	0.188555168122768	0.195608281962161	0.925987100144127	0.335907850159724	0.999504994868707
hDel_6304	TRIM25	175.437193709703	0.15211474306049	0.128955301184733	1.38603243067421	0.239076271447568	0.999504994868707
hDel_6304	COIL	192.449022563682	0.0391970678458616	0.117042686761387	0.111987206174064	0.737892973777824	0.999504994868707
hDel_6304	SCPEP1	62.9605115397659	-0.202681204721943	0.198414776945357	1.04535944314915	0.306578274822377	0.999504994868707
hDel_6304	AKAP1	114.13660615459	-0.0584466636027339	0.153451691341239	0.144733617284658	0.703619779378969	0.999504994868707
hDel_6304	MSI2	244.690468987256	0.063111045505546	0.105698502533469	0.355835040948591	0.550828495680355	0.999504994868707
hDel_6304	MRPS23	331.134250184964	-0.0669533677616103	0.090414115082181	0.548158697884475	0.459071026662659	0.999504994868707
hDel_6304	VEZF1	155.435593261134	-0.0865843999193985	0.127402533984591	0.462058158891509	0.496663657571173	0.999504994868707
hDel_6304	SRSF1	306.018394658787	0.0235994021530386	0.104880550039961	0.0504795438968841	0.822230922854444	0.999504994868707
hDel_6304	DYNLL2	201.368350964831	0.106342261322186	0.112522040459649	0.891411414009724	0.345095114534653	0.999504994868707
hDel_6304	MKS1	39.8868032372469	-0.138150632142292	0.254221896243616	0.294311691688236	0.587470653366007	0.999504994868707
hDel_6304	MTMR4	58.750638742765	0.387414212673688	0.210079751296754	3.37561690140724	0.0661678037799951	0.999504994868707
hDel_6304	RAD51C	203.909192021107	-0.0366733928195972	0.119540012234433	0.0939343315210834	0.759233813874774	0.999504994868707
hDel_6304	TRIM37	239.9270295828	0.0312523660821862	0.101619593758357	0.0945544656711945	0.758465031079892	0.999504994868707
hDel_6304	SKA2	390.818122443067	-0.0115003183879979	0.0811817973925142	0.0200642702250349	0.88735773187404	0.999504994868707
hDel_6304	PRR11	83.048542987475	-0.117458003339917	0.174220694139995	0.454544194664976	0.500184851018077	0.999504994868707
hDel_6304	GDPD1	32.992062392554	0.176817240596941	0.278253606636202	0.400781698934054	0.526685830930903	0.999504994868707
hDel_6304	DHX40	93.4801633490918	0.129940004442459	0.164629650053689	0.621111794831364	0.430634435922427	0.999504994868707
hDel_6304	CLTC	897.566082580434	-0.0941356358936573	0.0555426457332043	2.8746404403356	0.0899850713506295	0.999504994868707
hDel_6304	PTRH2	190.399858879781	-0.0756110712523323	0.117700884531806	0.412692021044336	0.520606294631856	0.999504994868707
hDel_6304	VMP1	191.869954648953	0.0206866592466065	0.117607263205628	0.0308850174222499	0.860497158689179	0.999504994868707
hDel_6304	TUBD1	97.6324473548474	-0.163155252448722	0.159898739564354	1.04282644543744	0.30716502542615	0.999504994868707
hDel_6304	RPS6KB1	81.0222908845992	0.0753288785561749	0.173464753337727	0.188276338681405	0.664355094315947	0.999504994868707
hDel_6304	HEATR6	91.274832120762	-0.0288630535343755	0.171878522042666	0.0280807578839983	0.866919102042892	0.999504994868707
hDel_6304	WFDC21P	33.4816823105404	0.287872618325942	0.304974898261549	0.861672052581198	0.353271202247488	0.999504994868707
hDel_6304	USP32	70.7280314242759	0.0636548931770792	0.187131769582808	0.115458791183045	0.73401296466977	0.999504994868707
hDel_6304	APPBP2	47.7405563778379	0.0505226700465353	0.243930624503828	0.0423698254826093	0.836916426227614	0.999504994868707
hDel_6304	PPM1D	70.9884132397555	-0.0652480506255265	0.1924274824585	0.114731760952466	0.734820091435982	0.999504994868707
hDel_6304	BRIP1	69.2955356801634	0.20227845799595	0.195028442538599	1.06809667584081	0.301375757693988	0.999504994868707
hDel_6304	INTS2	101.146755681681	0.0496788416676542	0.167173525419918	0.0878593470423112	0.766916398240913	0.999504994868707
hDel_6304	MED13	158.746308867692	0.0969765435643314	0.127415391721712	0.577803193066217	0.447174689643488	0.999504994868707
hDel_6304	METTL2A	237.32866231487	0.0423642382802632	0.105299944450755	0.161669931940409	0.687623681932233	0.999504994868707
hDel_6304	MRC2	30.129674466296	-0.541738377285171	0.290414499442966	3.50293428681329	0.0612601981484498
hDel_6304	TANC2	36.0882633338806	-0.0320277644464109	0.260946142546495	0.0150378607050641	0.902400924387629	0.999504994868707
hDel_6304	CYB561	35.2987473800923	-0.0442020873800204	0.262770279860452	0.0282694840967537	0.866476827577146	0.999504994868707
hDel_6304	DCAF7	193.988137992195	-0.0946693674970174	0.115421851169845	0.673161488733044	0.411951534905839	0.999504994868707
hDel_6304	TACO1	84.0688191144019	0.0545203067705598	0.178807811582113	0.0925470828728265	0.7609637012697	0.999504994868707
hDel_6304	MAP3K3	64.0639510952446	-0.0357447294731252	0.195198224242317	0.0335146841134843	0.854742967583683	0.999504994868707
hDel_6304	STRADA	62.8626463035034	-0.141082529614964	0.197538837953277	0.510742414172668	0.474817647176953	0.999504994868707
hDel_6304	LIMD2	271.637291962762	0.0056062891929394	0.0977804955086018	0.0032859558828022	0.954287693780527	0.999504994868707
hDel_6304	CCDC47	51.3842482766802	0.0118249174900713	0.217659755015763	0.0029486509567675	0.956694968763342	0.999504994868707
hDel_6304	DDX42	310.301545128997	0.101182161232991	0.0944374471068545	1.14534431861246	0.284525871784248	0.999504994868707
hDel_6304	FTSJ3	201.422026746201	-0.044765210802635	0.115137337222119	0.15094077236283	0.697637938896119	0.999504994868707
hDel_6304	PSMC5	1004.07971857007	0.0790328180745851	0.0523052135221107	2.28157797316452	0.130918613589078	0.999504994868707
hDel_6304	SMARCD2	156.747408155759	0.0623400608089018	0.124747507484883	0.249489506738215	0.6174347610023	0.999504994868707
hDel_6304	SNHG25	78.0690367224345	0.0432144095953859	0.198305725138554	0.0469351802992293	0.828484790011097	0.999504994868707
hDel_6304	POLG2	149.36499832455	-0.135595794180072	0.132502107260156	1.04671104371138	0.306265780845755	0.999504994868707
hDel_6304	DDX5	1883.90172011761	0.0065929797793864	0.0423779192093108	0.024194986609487	0.876389806674609	0.999504994868707
hDel_6304	CEP95	188.656991766302	-0.106667971106696	0.117926038615991	0.818529091413026	0.365610576186258	0.999504994868707
hDel_6304	SMURF2	130.62504962018	-0.102859534565707	0.138793047932498	0.549504031732354	0.458520417319681	0.999504994868707
hDel_6304	GNA13	125.984107602704	0.0375124959234162	0.139843584572728	0.0719036337890628	0.788584992131797	0.999504994868707
hDel_6304	RGS9	93.9403340420991	-0.0848913239450632	0.169781258772311	0.249148891021107	0.617675007985112	0.999504994868707
hDel_6304	AXIN2	36.5473969214804	0.143537877556002	0.258652208208484	0.306988854406683	0.579533849467737	0.999504994868707
hDel_6304	PRKCA	31.7930381465379	-0.0776264796484261	0.279696000100273	0.0768905999524776	0.781556252585735
hDel_6304	HELZ	222.360947244302	-0.0732671606916464	0.111376747235103	0.432297716453846	0.51086364229305	0.999504994868707
hDel_6304	PSMD12	588.661514827301	0.0628605055830953	0.0667753974954034	0.885578535118739	0.34667830217268	0.999504994868707
hDel_6304	PITPNC1	123.470061661318	0.10426034946104	0.14408954771859	0.52249373851599	0.469779858384246	0.999504994868707
hDel_6304	NOL11	137.728429095276	0.0503222999143525	0.134901806743236	0.138939915569509	0.709337162118686	0.999504994868707
hDel_6304	BPTF	294.341700629166	0.0249202303095397	0.0923990654563584	0.0727093349209724	0.787432080469563	0.999504994868707
hDel_6304	AC134407.2	30.0535990070077	-0.0310784833283238	0.283747302227202	0.0119822108186725	0.912835040860497
hDel_6304	C17orf58	183.379661020867	-0.148234516955598	0.11702902329565	1.60673393645276	0.204951518333636	0.999504994868707
hDel_6304	KPNA2	889.608431918706	0.12559891159266	0.0599548747546197	4.38261321564327	0.0363072923363252	0.999504994868707
hDel_6304	AC005332.6	45.3819001493948	0.123666360727261	0.235219913764663	0.27536725646199	0.599753884401382	0.999504994868707
hDel_6304	AMZ2	156.919115923007	-0.108537970949018	0.131678605548799	0.678358256348901	0.410152626473208	0.999504994868707
hDel_6304	ARSG	38.5388193275798	0.100492507064182	0.256886996561701	0.152239497745398	0.696404335235834	0.999504994868707
hDel_6304	WIPI1	57.7212357195201	0.0392167104800432	0.206660350638931	0.0359398341958865	0.849639794716223	0.999504994868707
hDel_6304	PRKAR1A	287.683025658027	-0.0991673354150391	0.103244601840701	0.920353634738461	0.337382136465236	0.999504994868707
hDel_6304	MAP2K6	138.328933952166	-0.154097989805148	0.139448938772673	1.22109935857519	0.269145010322945	0.999504994868707
hDel_6304	SLC39A11	34.1228091648527	-0.33109657665906	0.268861806528439	1.52195155462772	0.21732440358254	0.999504994868707
hDel_6304	SSTR2	158.703598433315	0.0155351027670295	0.127257300240036	0.0148894765641785	0.902881244243043	0.999504994868707
hDel_6304	FAM104A	178.631424044454	-0.0532787601372217	0.122590767812948	0.188717142098326	0.663986480479361	0.999504994868707
hDel_6304	C17orf80	89.4876027138336	-0.0858788805910802	0.175485997870578	0.23886291785692	0.625028584223944	0.999504994868707
hDel_6304	CDC42EP4	30.8478264484853	0.118151553990953	0.287437287058664	0.167865466661397	0.682015844129518
hDel_6304	RPL38	4336.21747380195	-0.0143559837425675	0.030893005918117	0.215932334620263	0.642156908864763	0.999504994868707
hDel_6304	GPRC5C	34.8965468325269	-0.0580679043584621	0.283092617217916	0.0415444640013476	0.83849057517593	0.999504994868707
hDel_6304	SLC9A3R1	313.723471459772	-0.0472205923440443	0.0898326344332599	0.276442282705688	0.599042608953418	0.999504994868707
hDel_6304	NAT9	74.0389720635355	0.0329942557320143	0.186190196778482	0.0313193946131634	0.85952970446293	0.999504994868707
hDel_6304	FDXR	268.775462130591	0.015048483135161	0.0993887389666671	0.0229084102119117	0.879695491918477	0.999504994868707
hDel_6304	CDR2L	84.8543842208143	-0.0693403332397304	0.172605037744765	0.161323115055808	0.687941267131966	0.999504994868707
hDel_6304	MRPL58	299.436893464451	-0.0337935967121049	0.0947062370794892	0.127214749443695	0.721337543789024	0.999504994868707
hDel_6304	KCTD2	75.8377071719719	-0.008350573716717	0.184628035421647	0.0020397913217635	0.963976549738629	0.999504994868707
hDel_6304	ATP5PD	1609.35485940968	-0.056157814973321	0.045472367579516	1.52557895727307	0.216777179009378	0.999504994868707
hDel_6304	NT5C	430.452346306398	0.029997244363827	0.0810290936630241	0.136935402148978	0.711346847042611	0.999504994868707
hDel_6304	JPT1	2117.48735257078	0.0139184159024416	0.0392818128466823	0.125527310155491	0.723115315438845	0.999504994868707
hDel_6304	SUMO2	3737.0568324273	0.0299894139843143	0.0319669687525135	0.879888370536335	0.348232255639808	0.999504994868707
hDel_6304	NUP85	108.234989660939	-0.0757651073239321	0.15107312185517	0.251554284097921	0.615982778416597	0.999504994868707
hDel_6304	GGA3	89.0364442436454	0.0436404546937599	0.173511225124117	0.0629885141458004	0.801833339972178	0.999504994868707
hDel_6304	MRPS7	370.130037217128	0.0325760090517972	0.085385935030471	0.145400326474885	0.702970305545799	0.999504994868707
hDel_6304	MIF4GD	44.1446742913036	-0.182084405467635	0.23774624871517	0.586724450389411	0.443688556022526	0.999504994868707
hDel_6304	SLC25A19	38.2683465704038	0.136385062261275	0.266016154129414	0.260125693071387	0.610033815139772	0.999504994868707
hDel_6304	GRB2	298.048161081028	0.06727155129671	0.0926390254703923	0.526723743367015	0.467987531986334	0.999504994868707
hDel_6304	TMEM94	42.8393786901253	-0.146439484618802	0.244922424847491	0.356402893426292	0.55051079522939	0.999504994868707
hDel_6304	TSEN54	77.2055232000018	0.0079592957419675	0.178572305170431	0.0019845299880927	0.964467540609488	0.999504994868707
hDel_6304	LLGL2	66.4742286352589	0.0109971754598405	0.195701506213381	0.0031535822803476	0.955216923132743	0.999504994868707
hDel_6304	RECQL5	31.9130919579215	0.280699799350119	0.278274153056747	1.01064089379581	0.314749349651684
hDel_6304	SAP30BP	220.85079512046	-0.0727943603793328	0.11088977399393	0.430788700574567	0.511602198478069	0.999504994868707
hDel_6304	GALK1	174.818181272914	0.0093531234613521	0.127989790444233	0.0053324505700231	0.941787313513446	0.999504994868707
hDel_6304	H3.3B	5633.01407489503	-0.0086776083717801	0.0304076540448433	0.0814171369133305	0.775386058108916	0.999504994868707
hDel_6304	UNK	80.0948942513346	-0.0891037395368019	0.176232756463288	0.255748432744738	0.613056201025772	0.999504994868707
hDel_6304	WBP2	124.439114434194	-0.088610352382882	0.145477878335684	0.370655634871426	0.542647107711387	0.999504994868707
hDel_6304	TRIM65	58.5676659818794	-0.118181593270019	0.206389784796106	0.3276884839959	0.56702337297131	0.999504994868707
hDel_6304	ACOX1	86.1968061799696	-0.0843991379764019	0.174202493449894	0.234243906143973	0.628394735951115	0.999504994868707
hDel_6304	SRP68	196.194344568903	0.0299807188373588	0.118205432724351	0.0642234130648092	0.799941057187862	0.999504994868707
hDel_6304	EXOC7	145.561119174965	-0.0829681221244031	0.137587883747914	0.362990616955628	0.546849996493145	0.999504994868707
hDel_6304	UBALD2	78.9200282092796	-0.0544743747757116	0.177067890427053	0.0946455923885026	0.758352293674647	0.999504994868707
hDel_6304	PRPSAP1	162.698691613825	-0.0312362163882161	0.130077736980805	0.0575644436912341	0.810387691880134	0.999504994868707
hDel_6304	UBE2O	141.259306867598	0.118723547204661	0.130901149009799	0.821451147744853	0.364756225734726	0.999504994868707
hDel_6304	SNHG16	798.746058447336	0.102403459460383	0.0590156532610137	3.00754721242248	0.0828776133893213	0.999504994868707
hDel_6304	AC015802.6	443.36513870017	0.101920604679937	0.0778768831703121	1.71065418625582	0.190900515176805	0.999504994868707
hDel_6304	MXRA7	81.7224253121201	-0.23019069831034	0.176424395913584	1.70452615956366	0.191697116346282	0.999504994868707
hDel_6304	JMJD6	74.233922898591	-0.164000428362132	0.182871980688224	0.805092179688771	0.369575239106984	0.999504994868707
hDel_6304	METTL23	241.472628552582	0.084187816761008	0.104677806030501	0.645923499792886	0.421573916306528	0.999504994868707
hDel_6304	SRSF2	1421.5209422611	0.0057359272832606	0.0454698502123105	0.0159110768137083	0.899621803933888	0.999504994868707
hDel_6304	MFSD11	54.2087564054511	0.0390570129174309	0.214794019372138	0.0329612631757641	0.855934030478383	0.999504994868707
hDel_6304	SNHG20	48.4053074710663	-0.0815473854499227	0.228656228951435	0.126864829206681	0.721705099365142	0.999504994868707
hDel_6304	SEC14L1	242.360205438132	0.107022890059128	0.107534336312883	0.988198113675153	0.320183170364977	0.999504994868707
hDel_6304	SEPTIN9	385.907349007319	-0.0677492857616567	0.0855905841143408	0.626344640016626	0.428699302691332	0.999504994868707
hDel_6304	TNRC6C	129.632088979904	0.167957120384986	0.13810173272681	1.475493096652	0.224481002657862	0.999504994868707
hDel_6304	TNRC6C.AS1	45.4411950928697	-0.242116301269651	0.237727692615377	1.03612798472332	0.308723713244121	0.999504994868707
hDel_6304	TMC6	58.7286000948278	-0.193287497759553	0.213576096106887	0.81754222280523	0.365899743454292	0.999504994868707
hDel_6304	SYNGR2	35.7587834354566	0.285280841819967	0.269977804386206	1.10519787408266	0.293128211466322	0.999504994868707
hDel_6304	TK1	193.838297874052	-0.131423076457902	0.121076102194219	1.17757055110782	0.277851138552576	0.999504994868707
hDel_6304	BIRC5	488.554192191054	0.0892755113368659	0.0743980100228956	1.43868728818147	0.230351883901726	0.999504994868707
hDel_6304	PGS1	54.1977142876969	0.111970539569558	0.213964561712506	0.273137526227345	0.601234816377997	0.999504994868707
hDel_6304	AC022966.1	102.714481908158	0.0972975261553695	0.154970525041509	0.393345089690712	0.53054630067521	0.999504994868707
hDel_6304	CEP295NL	43.0649283127673	0.163926654380539	0.241178412170266	0.460183475396377	0.497538238198775	0.999504994868707
hDel_6304	LGALS3BP	48.2842933517939	-0.233452372387156	0.23174521768865	1.01395806071849	0.313956473891076	0.999504994868707
hDel_6304	CANT1	47.7652631134049	-0.118319420581439	0.227288979111414	0.27094556852613	0.602698181190677	0.999504994868707
hDel_6304	RBFOX3	47.2033618405233	0.516948703860394	0.224098927844797	5.29538383483472	0.0213820181768464	0.795512093587394
hDel_6304	CBX2	125.403427705807	0.258107873921129	0.140093355881316	3.38442413765662	0.0658151662229964	0.999504994868707
hDel_6304	TBC1D16	105.6701213991	0.189882819365229	0.15472317057755	1.50138900663845	0.220457764204893	0.999504994868707
hDel_6304	GAA	54.4507332414049	0.180324604240318	0.216658052582784	0.688723087259532	0.406599045919991	0.999504994868707
hDel_6304	SLC26A11	39.4238180990347	-0.0495164707833954	0.250679232187644	0.0389755771386575	0.843497055168928	0.999504994868707
hDel_6304	RNF213	105.694257618889	-0.113492611248691	0.156491488158792	0.525868006365613	0.468349234684459	0.999504994868707
hDel_6304	ENDOV	82.2017748835044	-0.17976819179586	0.181966831600029	0.973398345585039	0.323834101250514	0.999504994868707
hDel_6304	CHMP6	31.5546243175789	-0.0334657758369586	0.27836312227028	0.014431524341262	0.904379154265068
hDel_6304	BAIAP2	35.8766176048885	-4.26720343573414e-06	0.292548561060884	-4.6306070089485703e-10	1.0	1.0
hDel_6304	CEP131	45.8097531669718	-0.0962816350601724	0.259789615473871	0.135063627809174	0.71323860589807	0.999504994868707
hDel_6304	NDUFAF8	414.230367990886	-0.0493188115621789	0.0865307780311401	0.324303930601133	0.569032548212264	0.999504994868707
hDel_6304	SLC38A10	40.1536581745609	0.060753830260103	0.24740631192279	0.0600971656483011	0.806342432126726	0.999504994868707
hDel_6304	AC027601.6	36.8518481621085	-0.13122050569173	0.266301536942888	0.241618039169254	0.623039916395165	0.999504994868707
hDel_6304	ACTG1	8261.95023872969	-0.013216096074091	0.0267960415304398	0.243251849451184	0.62186726012489	0.999504994868707
hDel_6304	FAAP100	43.1880625294794	0.101750415325416	0.240210003136754	0.178689299459577	0.672502063815094	0.999504994868707
hDel_6304	NPLOC4	109.702596369759	-0.079800323407157	0.15102397576204	0.279170728335473	0.597245266497798	0.999504994868707
hDel_6304	OXLD1	214.485927922215	0.0333763764591695	0.116589681033376	0.081755497962277	0.774932361256849	0.999504994868707
hDel_6304	CCDC137	286.758565344052	0.0524643251338026	0.0950357836982453	0.3045199565411	0.581062591461876	0.999504994868707
hDel_6304	ARL16	159.008913810741	0.0235736429221112	0.128329113638319	0.0336725432577367	0.854405091855923	0.999504994868707
hDel_6304	HGS	124.680864880168	-0.0467276903900977	0.150986835378215	0.0954519061898651	0.757357340999798	0.999504994868707
hDel_6304	AC139530.1	28.3132058587487	-0.212335069142536	0.309354448226833	0.466774157093823	0.494474962388281
hDel_6304	MRPL12	527.712550718495	0.093103760397465	0.0708912090096396	1.72334817491713	0.189262631231976	0.999504994868707
hDel_6304	SLC25A10	41.653539954666	0.0238536334740706	0.249669424598851	0.0090804428847519	0.924083406838707	0.999504994868707
hDel_6304	MCRIP1	277.233088766784	-0.0778758202947731	0.094896913497404	0.674041648599442	0.411646043218318	0.999504994868707
hDel_6304	P4HB	652.804115770379	-0.134571481792689	0.0650406220802274	4.2849936209855	0.0384502268440596	0.999504994868707
hDel_6304	ARHGDIA	415.242080690236	-0.0585863009146611	0.079852052806089	0.538533635831911	0.463041071391681	0.999504994868707
hDel_6304	ALYREF	699.01864549482	0.0264754457302157	0.0646998019665113	0.167317684601784	0.682506751884361	0.999504994868707
hDel_6304	ANAPC11	1146.35473541533	-0.0562135731355226	0.050106326989195	1.25889772722248	0.261859838940961	0.999504994868707
hDel_6304	PCYT2	213.807738948419	-0.105847527615453	0.108186737712797	0.958341022526128	0.327605210183042	0.999504994868707
hDel_6304	SIRT7	57.4570162217063	-0.0553217884759698	0.206543707398469	0.0717365393529974	0.788824960299858	0.999504994868707
hDel_6304	MAFG	176.166749394576	-0.122127910131646	0.124120313488236	0.967496476207529	0.325305345108471	0.999504994868707
hDel_6304	MAFG.DT	52.4290123464989	-0.0271636175476925	0.224218771894347	0.0146073798615873	0.903801137934108	0.999504994868707
hDel_6304	PYCR1	176.907135336223	-0.059949976582942	0.123723079026637	0.234520034058576	0.628192358136149	0.999504994868707
hDel_6304	ASPSCR1	150.82186285918	-0.0013690197686652	0.132132661100672	0.0001070239584777	0.991745841199536	0.999504994868707
hDel_6304	CENPX	523.613820703409	0.0369418030264189	0.0701096089072431	0.277544357232827	0.598315267554969	0.999504994868707
hDel_6304	LRRC45	52.6862848514154	0.0689467351153818	0.221451084923163	0.0965056501363364	0.756063985932981	0.999504994868707
hDel_6304	RAC3	300.485851382263	0.0200711990588006	0.0944109725705297	0.045148450232503	0.831731294610729	0.999504994868707
hDel_6304	DCXR	32.4739402070837	0.113459642629983	0.283337515207425	0.158744819224538	0.690314769781685	0.999504994868707
hDel_6304	RFNG	49.6325693727311	-0.0039386375524539	0.228916048405912	0.0002949100354641	0.986298645873511	0.999504994868707
hDel_6304	GPS1	254.102707746711	0.0146748988431436	0.102008029064179	0.0206738044759049	0.885671131591822	0.999504994868707
hDel_6304	DUS1L	146.539371610439	0.0166442218807159	0.132679489510217	0.0157242431611735	0.900209782106982	0.999504994868707
hDel_6304	FASN	873.52633021632	-0.0213014228008017	0.0583127616682462	0.133439678002986	0.714891985770221	0.999504994868707
hDel_6304	CCDC57	48.453356686653	-0.116697753291828	0.228674655725061	0.259913486478226	0.610179596963463	0.999504994868707
hDel_6304	CSNK1D	232.151966616759	-0.0574440047314663	0.106491989607111	0.29082135237941	0.589694668561354	0.999504994868707
hDel_6304	OGFOD3	75.1323216537962	-0.0507261168470622	0.180871225494494	0.0786202516803201	0.779175983367645	0.999504994868707
hDel_6304	HEXD	77.450232263472	-0.0098145547509511	0.178694757782223	0.0030129040834765	0.956226156889938	0.999504994868707
hDel_6304	CYBC1	102.954842315548	0.162968472110667	0.155906477696333	1.08990735298914	0.296491737359032	0.999504994868707
hDel_6304	NARF	260.575931721124	0.0428926493074734	0.103624375922341	0.170940116728204	0.679277644237957	0.999504994868707
hDel_6304	FOXK2	125.273101454488	0.0087138892069834	0.141715963328925	0.0037777449776399	0.95099019139642	0.999504994868707
hDel_6304	WDR45B	246.754471676088	-0.0787038058976169	0.102828041811753	0.585714429190006	0.444081123731824	0.999504994868707
hDel_6304	FN3KRP	32.2700963558788	-0.0314758513514741	0.282152932854221	0.0123688232514354	0.911445689493864	0.999504994868707
hDel_6304	TBCD	126.219265099411	0.0582254564197962	0.148090705701403	0.154030580845244	0.694712968737451	0.999504994868707
hDel_6304	METRNL	85.4329194765146	0.0483254668835445	0.169775479335136	0.0809178066818532	0.776057459392539	0.999504994868707
hDel_6304	WASHC1	80.4166739273008	0.183696735070219	0.17380453829593	1.11427795733587	0.291153902530073	0.999504994868707
hDel_6304	RPS17	942.155665799422	-0.026734328623517	0.0590180585334168	0.205100670027605	0.650634854579068	0.999504994868707
hDel_6304	PUSL1	68.500706892295	0.0187690847411816	0.192481415323619	0.0094832351492755	0.922423115251947	0.999504994868707
hDel_6304	NSMCE3	85.7851387553874	-0.0022220585744847	0.168519822799336	0.0001738487627989	0.989480059579231	0.999504994868707
hDel_6304	TJP1	671.974271196942	-0.0122710106593155	0.0640757916299991	0.0366770848020508	0.848123991777959	0.999504994868707
hDel_6304	HERC2	229.844122781091	-0.0557728287361241	0.106303523185467	0.275365279417841	0.599755194114082	0.999504994868707
hDel_6304	GABRB3	513.312267468728	-0.038176633382781	0.0732482335534703	0.271675114229666	0.602210298711225	0.999504994868707
hDel_6304	UBE3A	326.482835733805	-0.0123254256126021	0.0899301522893803	0.0187784114860534	0.891003648438562	0.999504994868707
hDel_6304	SNHG14	3134.28674023453	0.106617048868707	0.037549332834762	8.05366874508633	0.0045411599520115	0.308733536305822
hDel_6304	SNRPN	1643.88910756776	0.0404115297066918	0.0433934443908969	0.866999049894559	0.351787440344141	0.999504994868707
hDel_6304	SNURF	34.9781888369719	-0.0216762726374861	0.267747492754847	0.0065281971342301	0.935603187589706	0.999504994868707
hDel_6304	NDN	210.410544054924	-0.0230738214922702	0.112923232122916	0.0417212028653609	0.838152133421901	0.999504994868707
hDel_6304	NIPA1	56.248002057855	0.137757618860997	0.210835929803051	0.425236740382843	0.514335511462498	0.999504994868707
hDel_6304	NIPA2	253.71903490506	-0.0268390542568698	0.102108083957975	0.0690284744106719	0.792756606943093	0.999504994868707
hDel_6304	CYFIP1	248.92037978821	-0.207229390140397	0.101273467103302	4.19553424466818	0.0405305806170813	0.999504994868707
hDel_6304	TUBGCP5	88.9726688554251	-0.245590289856514	0.169229223567463	2.10866599046938	0.146466949894003	0.999504994868707
hDel_6304	FAN1	62.2373220281246	0.228986056704462	0.197490723148896	1.34082635762437	0.246888290958669	0.999504994868707
hDel_6304	MTMR10	36.6380724755387	-0.24280462298538	0.257959207948515	0.888354348966374	0.345923653625885	0.999504994868707
hDel_6304	KLF13	73.1734647619181	-0.179269426596443	0.182592776283086	0.966038672257994	0.325670113585149	0.999504994868707
hDel_6304	ARHGAP11A	93.1804069091348	0.0787562417794288	0.164048076343539	0.23010401396597	0.631446714433422	0.999504994868707
hDel_6304	SCG5	93.9875718456455	0.162125217797848	0.165908763836161	0.951149547461057	0.329426862427731	0.999504994868707
hDel_6304	AVEN	278.742199258461	0.141781437012695	0.097088825501818	2.1280595681738	0.144623736386156	0.999504994868707
hDel_6304	EMC7	221.933426090143	-0.0072178480896356	0.106934597278028	0.0045535678409862	0.946199480540145	0.999504994868707
hDel_6304	KATNBL1	162.257545781906	-0.0876705638612407	0.128925722533908	0.461816636115245	0.496776187532634	0.999504994868707
hDel_6304	EMC4	253.8235210707	-0.0530689651621056	0.103150949648523	0.264620331739664	0.606963545882683	0.999504994868707
hDel_6304	SLC12A6	31.5565321891891	0.214528615652666	0.276103563357644	0.601763856970905	0.437905825033087
hDel_6304	NOP10	1070.989975917	-0.0936690412225015	0.0551248280142606	2.88660926625134	0.0893187252545935	0.999504994868707
hDel_6304	LPCAT4	63.3847190361941	0.0896477403421234	0.194328753191244	0.212577742701129	0.644754454599958	0.999504994868707
hDel_6304	AQR	321.14364929513	0.116032910399517	0.091761533515515	1.59507998314047	0.206601844802699	0.999504994868707
hDel_6304	ZNF770	669.507072820127	0.0919336634656009	0.0651878081160169	1.98685473933263	0.158670132891502	0.999504994868707
hDel_6304	DPH6	109.132013860463	-0.1728416199825	0.152889835094127	1.2788992016165	0.258103810479122	0.999504994868707
hDel_6304	C15orf41	43.4822917523009	0.140809735439337	0.239818217680393	0.343641237519648	0.557734933486106	0.999504994868707
hDel_6304	AC087473.1	103.793461314563	-0.0731917844484592	0.157235480492028	0.216642956844993	0.641609808632132	0.999504994868707
hDel_6304	SPRED1	143.15005590106	-0.079599633946427	0.13782783053423	0.333070779835026	0.563856471881612	0.999504994868707
hDel_6304	FAM98B	161.384540275436	-0.0568886266078305	0.124733117173855	0.208041988688052	0.648306420766458	0.999504994868707
hDel_6304	AC013652.1	41.5185097977011	0.111077794977995	0.255807111081574	0.18661446202978	0.66574943666905	0.999504994868707
hDel_6304	GPR176	110.30062590547	0.0149694174356401	0.158956577205405	0.0088381681690776	0.92509999601398	0.999504994868707
hDel_6304	EIF2AK4	394.106486237868	0.0088968385423678	0.0853002220319626	0.0108727245078484	0.916953213947366	0.999504994868707
hDel_6304	SRP14	4628.75245718528	-0.0241633699811227	0.0292152071791591	0.684129912311391	0.408168220966713	0.999504994868707
hDel_6304	BUB1B	115.073832687505	-0.12815577111301	0.149924992457015	0.730749013420819	0.392640511793333	0.999504994868707
hDel_6304	KNSTRN	165.908141528091	0.0429335827131324	0.12419090203615	0.119354170385634	0.729736002015675	0.999504994868707
hDel_6304	IVD	148.143530018685	-0.0603641437318419	0.135267919891208	0.198754500855202	0.655728060788002	0.999504994868707
hDel_6304	BAHD1	44.4730397546309	0.025581377943035	0.240308118567988	0.0112781185594457	0.915424871663554	0.999504994868707
hDel_6304	CCDC32	48.3179995933354	0.147590228089142	0.232439331968044	0.399907151714842	0.527137211473655	0.999504994868707
hDel_6304	RPUSD2	66.4844994975153	-0.0839551635390654	0.192392221632427	0.190518016477327	0.662485826218422	0.999504994868707
hDel_6304	KNL1	205.56090081892	-0.0269952892033569	0.117218290027805	0.052927478789357	0.818045357386681	0.999504994868707
hDel_6304	RAD51.AS1	156.007351914666	-0.15427894548905	0.139627658786186	1.21588658702571	0.270169424144991	0.999504994868707
hDel_6304	RAD51	144.82564824195	0.086150153086959	0.130538333780631	0.435089178466939	0.509502273527112	0.999504994868707
hDel_6304	RMDN3	92.3004033819713	-0.352173227002844	0.167877339560391	4.4118813072414	0.0356894606807165	0.999504994868707
hDel_6304	GCHFR	242.364735605922	-0.0625395025097956	0.10915661063955	0.327922133568975	0.566885180285802	0.999504994868707
hDel_6304	DNAJC17	78.0454173951812	-0.104526923828026	0.180652075529399	0.334291025262075	0.563143234790498	0.999504994868707
hDel_6304	SPINT1.AS1	34.8160694243057	-0.48320520904049	0.279561755668221	2.98562969690094	0.0840066064488444	0.999504994868707
hDel_6304	SPINT1	152.281762989636	-0.0593196044285752	0.128762380622261	0.212217592976955	0.64503480214538	0.999504994868707
hDel_6304	VPS18	42.0002459284928	0.143719238833189	0.253412630208794	0.317952571311551	0.57284068030592	0.999504994868707
hDel_6304	INO80	98.489375665958	0.148330883735101	0.15861810048172	0.871754621027875	0.350470012984222	0.999504994868707
hDel_6304	CHP1	172.533994519567	0.0737064795260597	0.121451431824333	0.367666541559799	0.544278958393131	0.999504994868707
hDel_6304	OIP5.AS1	792.337848558464	-0.0388306800011784	0.0618520863909186	0.394080694266023	0.530162177010349	0.999504994868707
hDel_6304	OIP5	75.2669227441384	0.205844957859541	0.185291529156454	1.22897708957173	0.267606062050335	0.999504994868707
hDel_6304	NDUFAF1	49.5969128487511	0.202476221140404	0.224107661141148	0.811722781534499	0.367611399547427	0.999504994868707
hDel_6304	RTF1	766.093500929071	0.0176236267850468	0.0613312943059153	0.0825495191015619	0.773871658089684	0.999504994868707
hDel_6304	RPAP1	143.923823725912	-0.0494003703143093	0.142554523362913	0.119695669744743	0.729364794858339	0.999504994868707
hDel_6304	TYRO3	87.404653513923	0.0879494106453512	0.179873916815982	0.237488712904465	0.62602581128638	0.999504994868707
hDel_6304	MGA	204.544945528635	0.0549688134432642	0.110661450081344	0.246581089348496	0.619492792824818	0.999504994868707
hDel_6304	EHD4	96.2295887463447	-0.150258341771793	0.161456137202389	0.867308522091989	0.351701502670454	0.999504994868707
hDel_6304	VPS39	63.8880056353198	0.135614338473598	0.196988214392452	0.472121883533958	0.492012619144402	0.999504994868707
hDel_6304	TMEM87A	124.407376039085	0.0356286442486283	0.145072990170825	0.0601738362658892	0.806221395914096	0.999504994868707
hDel_6304	GANC	45.2592411498199	0.162093557819356	0.23039882901224	0.493677590901868	0.48229138572512	0.999504994868707
hDel_6304	ZNF106	338.270384010025	0.0013881487521094	0.0873450045716433	0.0002525475404695	0.987320756176661	0.999504994868707
hDel_6304	SNAP23	190.530125141537	0.0342884634610529	0.118524487674493	0.0835814574212321	0.772501349852798	0.999504994868707
hDel_6304	LRRC57	52.4218077099145	-0.0174957535272132	0.215097960048901	0.0066127188735833	0.935188561936643	0.999504994868707
hDel_6304	HAUS2	147.076279790601	0.0750246436962472	0.129998793198561	0.332669432781842	0.564091441086198	0.999504994868707
hDel_6304	TTBK2	35.2038144113124	-0.0957239317726255	0.26553948571407	0.129751879622702	0.718689437402928	0.999504994868707
hDel_6304	UBR1	34.6193781094721	-0.0297539840136683	0.279083157152997	0.0112506436022102	0.91552756623237	0.999504994868707
hDel_6304	CCNDBP1	50.8710334199532	0.236105729767479	0.229031828063358	1.05397353147694	0.304593718502558	0.999504994868707
hDel_6304	ADAL	89.9611191250937	0.127364031645841	0.164481488837214	0.598726610993609	0.439064294529697	0.999504994868707
hDel_6304	ZSCAN29	36.1650247348838	0.167977845491861	0.259529917678478	0.417272922112573	0.518300949197997	0.999504994868707
hDel_6304	TUBGCP4	74.1361963846297	0.0704975771560175	0.189210108839589	0.138294894390967	0.7099820364551	0.999504994868707
hDel_6304	TP53BP1	289.135190226457	-0.063892115210633	0.0969748207037062	0.433889877975773	0.510086391215752	0.999504994868707
hDel_6304	PDIA3	915.340082832638	-0.030080441289917	0.0543565466440437	0.306313367287672	0.579951311040743	0.999504994868707
hDel_6304	SERF2	3807.17026897701	-0.102861141875054	0.0340567498291121	9.12270549373399	0.0025245632469359	0.216882933486768
hDel_6304	MFAP1	477.040892263754	-0.0724870138658588	0.0771354651253103	0.882702133471454	0.347462653479431	0.999504994868707
hDel_6304	WDR76	78.9494396869557	-0.179050591646713	0.189997882178724	0.884297471836362	0.34702733191224	0.999504994868707
hDel_6304	CASC4	89.0004197406235	-0.0818755022726067	0.167903264850341	0.23777315242053	0.625819107880735	0.999504994868707
hDel_6304	CTDSPL2	172.859073818825	-0.0565454644334344	0.123719139445019	0.208712142860591	0.647778691123348	0.999504994868707
hDel_6304	EIF3J.DT	50.1306612670528	-0.143115826842392	0.22647411176336	0.398310219363637	0.52796322266609	0.999504994868707
hDel_6304	EIF3J	452.470603125236	-0.0294836855694467	0.086286693223193	0.11641940657168	0.732950853936763	0.999504994868707
hDel_6304	SPG11	46.2717361955701	-0.225234461462162	0.239913229566232	0.878927638154579	0.348495558935891	0.999504994868707
hDel_6304	B2M	567.183311497544	0.125930618149137	0.0695844630390504	3.27066781294779	0.0705289075677463	0.999504994868707
hDel_6304	TRIM69	59.4273125164788	0.0302821473194737	0.203506414435243	0.0221035400230392	0.881811988168952	0.999504994868707
hDel_6304	SORD	117.401805103667	0.0978212337765476	0.146736581178917	0.443545245151711	0.50541626131966	0.999504994868707
hDel_6304	SHF	58.8699090273419	0.301461565325582	0.202745042576809	2.20194925177194	0.137836342194273	0.999504994868707
hDel_6304	GATM	114.755168235748	-0.414503132926145	0.1566398126836	7.01632737635767	0.0080769731532387	0.468266234957706
hDel_6304	BLOC1S6	257.743179276038	-0.22289264644774	0.0993718202533355	5.04365408960459	0.024716301301228	0.884731239759865
hDel_6304	AC091074.2	56.2487494060689	0.115291442777182	0.21093487595837	0.297801949807933	0.5852636933335	0.999504994868707
hDel_6304	AC092078.3	38.3212494740702	0.0181207157253025	0.264351194260792	0.0046498402477936	0.945634596552142	0.999504994868707
hDel_6304	MYEF2	203.333134109589	0.114701830374644	0.11588872909561	0.976895487773689	0.322966463956533	0.999504994868707
hDel_6304	DUT	572.985229442504	-0.114207992144699	0.0687105201565915	2.76508541263424	0.09634154458021	0.999504994868707
hDel_6304	CEP152	39.0795803573997	-0.337622538348801	0.26193859761915	1.65686377314267	0.198027303452229	0.999504994868707
hDel_6304	EID1	1089.14392505647	0.0656872390515171	0.0507935398232703	1.67131405285063	0.196082620338619	0.999504994868707
hDel_6304	SECISBP2L	46.3312238409348	-0.0172975680438674	0.237485011328933	0.0052732673764381	0.94211068641153	0.999504994868707
hDel_6304	COPS2	266.822525184056	0.0026638166285547	0.098665028221068	0.0007285312365894	0.97846665890187	0.999504994868707
hDel_6304	GALK2	44.7030763379015	0.195010268190065	0.236965475590562	0.67380286596611	0.411728888455798	0.999504994868707
hDel_6304	DTWD1	195.75757748132	-0.0027890412603274	0.11324415806278	0.0006064928884796	0.980352422059394	0.999504994868707
hDel_6304	GABPB1	102.527561106151	0.104168426447107	0.16129251608254	0.415753297053442	0.519063708905479	0.999504994868707
hDel_6304	GABPB1.IT1	67.886669507834	0.0348038304329281	0.191486091689111	0.0329682032795375	0.855919030416622	0.999504994868707
hDel_6304	GABPB1.AS1	905.269783524351	0.105664323082137	0.0554058720599783	3.63265240466471	0.0566564547030153	0.999504994868707
hDel_6304	USP8	187.282725158915	0.0344116964853329	0.122278673687141	0.0790359234741942	0.778608173124806	0.999504994868707
hDel_6304	TRPM7	90.089477328529	-0.0829401485083399	0.165809812869771	0.250374873956432	0.616811240809799	0.999504994868707
hDel_6304	SPPL2A	110.867726728588	-0.0805478016169686	0.156101081862709	0.265709054078727	0.606224808893961	0.999504994868707
hDel_6304	AP4E1	33.3322363082343	0.231318334017659	0.26867807867036	0.738377765427856	0.390181033726286	0.999504994868707
hDel_6304	DMXL2	31.0085557097948	0.0245285126265196	0.285239033335013	0.0073655190611248	0.931607438749702
hDel_6304	SCG3	33.904634127148	-0.0506758770510757	0.267493959976101	0.0358788192881292	0.849765961439048	0.999504994868707
hDel_6304	TMOD3	322.313511763736	-0.0538940410582243	0.0929926026438884	0.335607898598383	0.562375464432654	0.999504994868707
hDel_6304	LEO1	301.428041429416	0.0382226240072021	0.0930414820221098	0.168573995218679	0.681382265124417	0.999504994868707
hDel_6304	MAPK6	294.115203717586	0.0609708977362965	0.096748210216562	0.396578119416958	0.528861770877187	0.999504994868707
hDel_6304	GNB5	63.9783016818898	0.0692016566409003	0.196778854941241	0.1233692930617	0.725408564871217	0.999504994868707
hDel_6304	MYO5C	73.9219817176449	0.126990900889406	0.183706764525999	0.476492931985973	0.490015183520439	0.999504994868707
hDel_6304	MYO5A	72.2025363558836	-0.0953507339298462	0.183829899146472	0.269175320650717	0.603885511297956	0.999504994868707
hDel_6304	ARPP19	432.336964041744	0.03854456288587	0.0794231848011383	0.235253358546572	0.627655607953218	0.999504994868707
hDel_6304	AC016044.1	35.2812493564499	-0.122838949771633	0.262808568701931	0.218544131071766	0.640151463399804	0.999504994868707
hDel_6304	RSL24D1	1157.47642187078	0.0859069945900441	0.0514381376545701	2.78662258216403	0.0950543749833605	0.999504994868707
hDel_6304	PIGBOS1	247.306985484028	0.146635080815625	0.101842243121129	2.06965014642283	0.150255985831217	0.999504994868707
hDel_6304	CCPG1	40.1502853743343	-0.190710530542711	0.250606673762087	0.578672950772088	0.446832952445913	0.999504994868707
hDel_6304	DNAAF4	58.8116668553707	-0.370144964473795	0.211130520102089	3.07733003918598	0.0793907558105204	0.999504994868707
hDel_6304	PRTG	75.946018373421	-0.355971467186665	0.197665321754071	3.22544363207292	0.0725021492540596	0.999504994868707
hDel_6304	RFX7	118.302732796187	0.0707251074630817	0.146633929523045	0.232245252499439	0.629863982159597	0.999504994868707
hDel_6304	TEX9	55.9520031673208	0.0809747539566408	0.216688678281849	0.13887704185457	0.709399946442339	0.999504994868707
hDel_6304	MNS1	32.7030004640317	0.206368700150159	0.295056447031683	0.480660684110958	0.488123206201089	0.999504994868707
hDel_6304	ZNF280D	30.383802928096	0.123877745567599	0.283321347935082	0.1904294763754	0.66255940823337
hDel_6304	TCF12	302.19615956303	0.149848893803866	0.093537652806921	2.56138008277313	0.10950295432823	0.999504994868707
hDel_6304	CGNL1	112.05261204117	0.0426018352997568	0.156450645029819	0.0738948044511289	0.785748132259968	0.999504994868707
hDel_6304	POLR2M	77.3383720878362	-0.0788970356478779	0.180757134795914	0.190365844897471	0.662612302298699	0.999504994868707
hDel_6304	ADAM10	277.507584912688	-0.0670780056615859	0.09757131007313	0.472765504213555	0.49171765093112	0.999504994868707
hDel_6304	MINDY2	189.992268050158	0.0004379955666679	0.118531716823561	1.36888714621364e-05	0.997047955544043	0.999504994868707
hDel_6304	RNF111	66.6253197445675	0.12369884842929	0.193418299200587	0.407719063861791	0.523129494620346	0.999504994868707
hDel_6304	SLTM	1040.83609640609	0.0790308765454809	0.0514949740221844	2.35348750842057	0.12500307329145	0.999504994868707
hDel_6304	CCNB2	442.627648507826	0.0730120150692863	0.0779877574948157	0.875570639888849	0.34941772225474	0.999504994868707
hDel_6304	MYO1E	108.846962492031	-0.0389007157962986	0.159159009722319	0.0595266897128113	0.807245596474396	0.999504994868707
hDel_6304	GTF2A2	507.640594426877	-0.0894116478407951	0.0743045640319025	1.4477893007052	0.228883009396632	0.999504994868707
hDel_6304	BNIP2	147.382224391469	-0.0377086775373208	0.128757581894761	0.0857880542820055	0.769601662741751	0.999504994868707
hDel_6304	FOXB1	95.7663969791871	0.0961055918738173	0.159936340775825	0.360357902675659	0.548307532695099	0.999504994868707
hDel_6304	ANXA2	1267.69867284855	-0.214624041706143	0.0490254036867742	19.1939470290405	1.18087236878096e-05	0.0028613445858923
hDel_6304	ICE2	237.499057918646	-0.0332644128158708	0.109042787203429	0.0928756971637199	0.760552647983248	0.999504994868707
hDel_6304	RORA	79.2985024226558	0.122052351299475	0.179449505324786	0.460780061656536	0.497259635846723	0.999504994868707
hDel_6304	VPS13C	114.168299384176	-0.0971157599330454	0.149399502050082	0.422545524841013	0.515669602070284	0.999504994868707
hDel_6304	TLN2	167.509702831909	-0.134851481003929	0.128002828540524	1.10921331531235	0.292253020256477	0.999504994868707
hDel_6304	TPM1	1032.10008829533	-0.158898270463073	0.0527485496078139	9.08495015849809	0.0025772150663415	0.219411552945297
hDel_6304	LACTB	162.895897597438	-0.0287953778203569	0.129013623422161	0.0497183820110791	0.823554036412565	0.999504994868707
hDel_6304	RPS27L	2092.47686430306	0.100472458335594	0.0407446367994233	6.07602868937079	0.0137028478961968	0.616628155328856
hDel_6304	RAB8B	114.758770938109	0.16791864288202	0.15152787743009	1.22221647807972	0.268926105528747	0.999504994868707
hDel_6304	APH1B	35.3594845811436	0.135085945490565	0.267258076845619	0.253685474736088	0.6144918937672	0.999504994868707
hDel_6304	CA12	51.2642880981557	-0.472217127393894	0.223795137722304	4.47672699574488	0.0343594615004733	0.999504994868707
hDel_6304	USP3	87.0183310289128	0.116287209055455	0.174224344501532	0.443845067320353	0.505272419790087	0.999504994868707
hDel_6304	HERC1	81.70497416615	0.0847324897966246	0.177593649974777	0.226972801902249	0.633777591903311	0.999504994868707
hDel_6304	CIAO2A	299.561200009536	-0.0133962404621368	0.0945023173008599	0.0200752965429416	0.887326991359036	0.999504994868707
hDel_6304	SNX1	117.339410146527	-0.0078509080625292	0.149071999581723	0.0027658534040853	0.958057484065853	0.999504994868707
hDel_6304	PPIB	1952.27689394274	-0.0444725721538823	0.0425992604138207	1.08966345994568	0.296545787283604	0.999504994868707
hDel_6304	CSNK1G1	89.3349940364327	-0.123207170678341	0.177484676891717	0.480025632138791	0.488410706547286	0.999504994868707
hDel_6304	PCLAF	698.078393094011	-0.0336758950641012	0.06334307019911	0.28257418363583	0.595018948072974	0.999504994868707
hDel_6304	TRIP4	50.0722575444166	-0.107474181305569	0.225685600773937	0.226269195230316	0.634304069588911	0.999504994868707
hDel_6304	ZNF609	156.996812777174	-0.0120791557377123	0.127421069617779	0.0089773621835718	0.92451424198627	0.999504994868707
hDel_6304	OAZ2	860.251435997897	0.0808989318327563	0.0561021554474353	2.07754553253847	0.149480371411441	0.999504994868707
hDel_6304	AC100830.1	74.5817643871869	-0.139604472829562	0.19118093904188	0.530942815261469	0.46621074991006	0.999504994868707
hDel_6304	RBPMS2	618.888745943993	0.0362534134425339	0.0700766279830378	0.267448048086109	0.605048803139994	0.999504994868707
hDel_6304	PIF1	377.23291177758	0.135356167560522	0.0849918860436919	2.53122424432944	0.111613589950039	0.999504994868707
hDel_6304	PLEKHO2	47.7013412150531	-0.0190755163257165	0.232639339389672	0.006686509022586	0.934828756293697	0.999504994868707
hDel_6304	SPG21	173.293852965022	-0.138690866548884	0.122513084089092	1.2825632271727	0.257422990048676	0.999504994868707
hDel_6304	MTFMT	58.5396873515518	-0.105183246445534	0.207349997817702	0.257327458354837	0.611962200477175	0.999504994868707
hDel_6304	PDCD7	164.936253682905	0.0243212691279037	0.122275235655341	0.0395487025173793	0.842365566974766	0.999504994868707
hDel_6304	CLPX	172.808239665435	0.002420210850351	0.119660041400425	0.0004089432532197	0.983866002482924	0.999504994868707
hDel_6304	IGDCC3	272.119531161964	0.2384199398396	0.0979570422708473	5.90803450784104	0.0150719791236616	0.638700460621534
hDel_6304	IGDCC4	32.5815995926467	0.109237821945503	0.27555613714636	0.15658104868578	0.692323970117437	0.999504994868707
hDel_6304	DPP8	98.6854636762727	-0.0289012798573975	0.158906436195586	0.0330597932923524	0.855721224020026	0.999504994868707
hDel_6304	HACD3	524.373251888714	0.101958193274284	0.0749223695675375	1.84894208386565	0.173906486414169	0.999504994868707
hDel_6304	INTS14	42.8475942138785	-0.128401580676581	0.240391143510487	0.285241843870836	0.593285928887556	0.999504994868707
hDel_6304	DENND4A	26.5334116513504	0.002299169695526	0.304812418168834	5.69514367896318e-05	0.993978727505811
hDel_6304	RAB11A	761.776214246558	-0.0998039106129428	0.0652970113061726	2.33525508247644	0.126474271459757	0.999504994868707
hDel_6304	DIS3L	57.6238500438695	-0.0475056914198573	0.212982597179954	0.04954081781095	0.823864219658958	0.999504994868707
hDel_6304	TIPIN	120.801217459294	-0.0277500247443352	0.148547869907176	0.03480277663229	0.852009533926406	0.999504994868707
hDel_6304	MAP2K1	178.297145469033	-0.114916370387832	0.123159046699542	0.870280957917686	0.350877539364291	0.999504994868707
hDel_6304	SNAPC5	144.760862254937	-0.0089860158440676	0.130706395595661	0.0047250449845677	0.945197403835257	0.999504994868707
hDel_6304	RPL4	4783.91376977431	0.0254219636204613	0.0300871393580103	0.713836903325188	0.398172988157579	0.999504994868707
hDel_6304	ZWILCH	151.779843665288	0.175594251906515	0.130094572520612	1.81738275290019	0.177625130930442	0.999504994868707
hDel_6304	SMAD3	102.985579897057	0.31210608922658	0.167854524381462	3.42880472566584	0.0640684548531896	0.999504994868707
hDel_6304	AAGAB	121.362843006536	-0.0599667138085754	0.146574011791676	0.167321180429937	0.68250361604363	0.999504994868707
hDel_6304	MAP2K5	33.9845563387394	0.166523586660532	0.268751953926434	0.382358218669864	0.536343852038794	0.999504994868707
hDel_6304	PIAS1	178.762523247837	0.0664167501408013	0.122587414873002	0.292882875677236	0.588379011084566	0.999504994868707
hDel_6304	CLN6	30.1851021566413	-0.375087909957272	0.285411019125822	1.73542666494144	0.187719343366083
hDel_6304	FEM1B	160.298927885928	0.106920484950626	0.125287771037166	0.727034899839182	0.393845984484852	0.999504994868707
hDel_6304	ANP32A	1213.09295197825	-0.0335093629358986	0.0495055709514234	0.458101781651365	0.498512446720098	0.999504994868707
hDel_6304	KIF23	81.5097865819446	0.135191841519416	0.183739362512825	0.537661465898125	0.463403509890302	0.999504994868707
hDel_6304	RPLP1	33674.8186880435	-0.0145797635917031	0.020749700448958	0.493694322540335	0.482283963730972	0.999504994868707
hDel_6304	TLE3	93.8001097369606	-0.134744964009841	0.162802283431862	0.685321202743808	0.407760387133619	0.999504994868707
hDel_6304	UACA	224.656284556623	-0.0353312217299852	0.105301600558362	0.112617373042696	0.73718374613317	0.999504994868707
hDel_6304	LARP6	60.6060591347577	-0.0157427195946781	0.203111663143369	0.0059976009849407	0.938270195893977	0.999504994868707
hDel_6304	THSD4	31.9275366701337	-0.116547483451184	0.288741260107007	0.161549004851125	0.6877343716354
hDel_6304	MYO9A	80.1668085862251	-0.0763119114625402	0.175579325129628	0.188836602006859	0.663886672450172	0.999504994868707
hDel_6304	PKM	3797.1819046598	0.0414605134940077	0.0321698866302277	1.66048026131229	0.197538492420786	0.999504994868707
hDel_6304	PARP6	29.0649558579479	0.0594418013608961	0.290304313618993	0.041806980808623	0.837988144211379
hDel_6304	ARIH1	244.315475091013	0.0671699243021295	0.104138840351765	0.415527185815861	0.519177371690294	0.999504994868707
hDel_6304	BBS4	132.76252787282	-0.0367317938377564	0.14350175121362	0.0653359487232734	0.7982527865944	0.999504994868707
hDel_6304	ADPGK	89.807648684758	0.199025614339817	0.18530745570508	1.14042484166458	0.285562574242378	0.999504994868707
hDel_6304	NEO1	95.6743853092756	0.0868465754657092	0.161066595109201	0.290072281318615	0.590174214436465	0.999504994868707
hDel_6304	NPTN	177.545339452687	-0.0713952215001459	0.121146489160964	0.347189596717399	0.555708358873646	0.999504994868707
hDel_6304	CD276	132.130920597279	0.272004532151698	0.142982486357733	3.60265665726017	0.0576873148767216	0.999504994868707
hDel_6304	LOXL1.AS1	36.0469614653056	-0.15112881833495	0.262017767533093	0.332589469597551	0.564138278211295	0.999504994868707
hDel_6304	LOXL1	41.4527857869976	0.117831419213598	0.245103528068084	0.230323393659376	0.631284140599077	0.999504994868707
hDel_6304	PML	60.2432518693852	0.129216025436309	0.199311876662609	0.419728568292641	0.517072514477792	0.999504994868707
hDel_6304	STRA6	28.0036173025435	0.0411790754025096	0.297721832471409	0.0190572466501422	0.890202492620466
hDel_6304	PPIAP46	589.6393712241	-0.315528158743615	0.109380739767417	8.27697222221506	0.0040151026246516	0.285283607541037
hDel_6304	UBL7	113.350206738569	-0.108679679078925	0.15289557894536	0.504880290195928	0.477363578031862	0.999504994868707
hDel_6304	UBL7.AS1	136.610997871654	0.0398051180723387	0.134602146838129	0.0874053356132833	0.767502018253076	0.999504994868707
hDel_6304	ARID3B	233.151779177228	0.0320247318371262	0.106400416722741	0.0904924805538911	0.763551999770034	0.999504994868707
hDel_6304	CLK3	95.8432474331809	-0.1827196674904	0.162327690114326	1.26788319288117	0.260164167384588	0.999504994868707
hDel_6304	EDC3	64.0134558495602	0.0522768433694791	0.205479885511923	0.0643157461258852	0.799800352477213	0.999504994868707
hDel_6304	CSK	100.309423474571	-0.10911680471647	0.16211658939371	0.452701337683123	0.501054915924252	0.999504994868707
hDel_6304	SCAMP2	109.727240894418	-0.105059089655303	0.15619105302302	0.451594287860104	0.501578823256865	0.999504994868707
hDel_6304	MPI	142.471792093829	-0.200588068854466	0.132926771883508	2.28134211919534	0.130938521884084	0.999504994868707
hDel_6304	FAM219B	78.0495618806031	0.0270175505690571	0.182548032300859	0.021838058191392	0.882518717404228	0.999504994868707
hDel_6304	COX5A	1355.55304782754	0.0300255084689762	0.0489456377902462	0.376178907532477	0.539655348308331	0.999504994868707
hDel_6304	RPP25	83.4891967731973	0.14037441500803	0.177911399831419	0.619545779018893	0.431216127385084	0.999504994868707
hDel_6304	SCAMP5	96.0119648335785	0.0843049932739047	0.162950001274467	0.267054001452493	0.605314854332978	0.999504994868707
hDel_6304	PPCDC	31.693970543489	0.0347975584280854	0.298090890254403	0.0134246700079359	0.907759631285224
hDel_6304	C15orf39	35.5731912544876	0.113951081729184	0.262612090690082	0.187657379595521	0.66487355406878	0.999504994868707
hDel_6304	COMMD4	272.253829605227	0.0517810253283481	0.0976349485604699	0.281013292688911	0.596037836739198	0.999504994868707
hDel_6304	NEIL1	43.1227512334908	-0.0877522038183109	0.243994217624327	0.128815937077306	0.719662888528483	0.999504994868707
hDel_6304	MAN2C1	30.3684851637944	0.256910310107673	0.289235917578915	0.782169531177004	0.376478440266488
hDel_6304	SIN3A	227.88977097156	0.125826695393238	0.106712687184199	1.38720314268561	0.238877990240158	0.999504994868707
hDel_6304	PTPN9	65.4223862944856	-0.0951630752868973	0.195098561217211	0.237793336249936	0.62580444602192	0.999504994868707
hDel_6304	SNUPN	125.36451765243	-0.0463794381748544	0.145043506556293	0.102036791369528	0.749398961697993	0.999504994868707
hDel_6304	IMP3	565.899749688176	0.0517719977486079	0.0694078261289285	0.555805332358148	0.45595529255639	0.999504994868707
hDel_6304	DNM1P35	43.6499650295786	0.0942331010476659	0.238337876031892	0.155804497630442	0.693048962019355	0.999504994868707
hDel_6304	UBE2Q2	78.335782575249	-0.0037306864846424	0.178717257240656	0.000435109586391	0.983357908938623	0.999504994868707
hDel_6304	FBXO22	311.728112862012	0.0485523096429089	0.0922937241066433	0.276415832365643	0.599060088238754	0.999504994868707
hDel_6304	ETFA	180.543519593838	-0.0679687108841977	0.119438328008217	0.323798815046814	0.56933359018753	0.999504994868707
hDel_6304	RCN2	1004.00679665024	0.0897375952551785	0.0549141423042039	2.66793216165564	0.102388976076639	0.999504994868707
hDel_6304	TSPAN3	262.06845756266	0.0281556406035603	0.0972202810458765	0.0838270637566296	0.77217656196622	0.999504994868707
hDel_6304	PEAK1	189.300724177818	0.0131947288762808	0.116871006418504	0.0127389707074599	0.910135960597976	0.999504994868707
hDel_6304	HMG20A	99.047742121799	-0.0675137183088686	0.161174904184434	0.175327106109989	0.675420194498904	0.999504994868707
hDel_6304	LINGO1	146.74916297907	0.0234119074573056	0.131633023384226	0.031601560640965	0.858904961038951	0.999504994868707
hDel_6304	TBC1D2B	35.9455784223298	0.204181855732235	0.268040879156601	0.575273648116664	0.448170886124377	0.999504994868707
hDel_6304	CIB2	304.341339935908	0.178633833450981	0.096844361204751	3.39327290889354	0.0654628858041933	0.999504994868707
hDel_6304	IDH3A	146.61670416013	0.212501765370149	0.13170259181636	2.59491417988667	0.107207246432342	0.999504994868707
hDel_6304	WDR61	188.584261169514	-0.102826690026996	0.122151270602369	0.707873122236549	0.400150789231105	0.999504994868707
hDel_6304	CRABP1	802.05978449694	0.428969838826447	0.0643195028010686	44.2859172946092	2.8375015133091397e-11	2.06264533082857e-08
hDel_6304	IREB2	231.073853128405	0.100769445992932	0.107551383304626	0.875568971582325	0.349418181360729	0.999504994868707
hDel_6304	PSMA4	592.050573286218	0.0521153199403374	0.0681295079036811	0.58462456190145	0.444505327941188	0.999504994868707
hDel_6304	CHRNA5	38.0382939915361	-0.163409068596737	0.260096443536219	0.393472439096499	0.530479764574267	0.999504994868707
hDel_6304	CHRNA3	41.0869703116285	-0.339815553065768	0.267763435165999	1.58934959248108	0.207419083517716	0.999504994868707
hDel_6304	ADAMTS7	187.073107815269	0.0779177401793486	0.116721436444563	0.444861306866841	0.504785393914888	0.999504994868707
hDel_6304	MORF4L1	2007.2459269787	0.0695111068448219	0.0404206414451914	2.95566892718112	0.0855768868595178	0.999504994868707
hDel_6304	CTSH	39.2594890795122	-0.122519079947162	0.253505637368513	0.23287263702548	0.629401943912699	0.999504994868707
hDel_6304	TMED3	297.485563944374	-0.0296128180259378	0.0975919819530562	0.0919613708016271	0.761698331735882	0.999504994868707
hDel_6304	MTHFS	34.0273970112297	0.0932544445186181	0.273157563487123	0.115873997167128	0.733553286772315	0.999504994868707
hDel_6304	ST20	58.1674498229642	-0.105760885887699	0.207964517359985	0.258288180957649	0.611298643836885	0.999504994868707
hDel_6304	ZFAND6	476.811628600736	0.017666275000938	0.0786650956993974	0.0503609544064858	0.822436372423487	0.999504994868707
hDel_6304	FAH	85.5546032445036	0.246152567429375	0.171244744963541	2.05813728952752	0.151395139423895	0.999504994868707
hDel_6304	ABHD17C	63.1313629083111	0.225443516741589	0.198505136015102	1.2846454635462	0.257037073458386	0.999504994868707
hDel_6304	MESD	548.652589190608	-0.054226277412494	0.0690797405900702	0.616509190256778	0.432347458398921	0.999504994868707
hDel_6304	TLNRD1	93.0906650949609	0.129754138899421	0.1616757807257	0.642740923902082	0.422720008276644	0.999504994868707
hDel_6304	AC104041.1	32.7010535008718	0.181360680660747	0.270276138564927	0.449035655271359	0.502793262368673	0.999504994868707
hDel_6304	EFL1	61.4087615314479	-0.0648293056816302	0.201773328458085	0.103115525858499	0.748122437965453	0.999504994868707
hDel_6304	ADAMTSL3	99.8525411281118	-0.173333479731203	0.159322020317521	1.18493623646449	0.276353362206926	0.999504994868707
hDel_6304	HDGFL3	428.090020874207	-0.0395264785345695	0.0773654345986036	0.2611000262917	0.609365427332758	0.999504994868707
hDel_6304	BTBD1	50.1497461169699	0.0882125008915337	0.235739707622659	0.138462536273394	0.709814268344682	0.999504994868707
hDel_6304	C15orf40	123.76864224385	0.0310341336262946	0.155471692694649	0.0395832478463234	0.842297639287345	0.999504994868707
hDel_6304	RAMAC	190.879687050731	-0.0085678913479588	0.121081646896816	0.0049948298602231	0.943657126323839	0.999504994868707
hDel_6304	HOMER2	34.9337047044887	0.327567231944978	0.263097289997725	1.54205587154286	0.214312052046388	0.999504994868707
hDel_6304	WHAMM	32.7450996312768	0.0119388472758465	0.303600060536585	0.0015115914727346	0.968986707405502	0.999504994868707
hDel_6304	AP3B2	71.5539810784213	-0.227002017869955	0.192228359391148	1.39355178250945	0.237806203220989	0.999504994868707
hDel_6304	ZSCAN2	55.9822889323176	-0.0404786624076432	0.209893269347285	0.0371642250211863	0.847131071092277	0.999504994868707
hDel_6304	SCAND2P	34.7636275290837	-0.174458229268891	0.268728868351936	0.421144765900877	0.516366380394907	0.999504994868707
hDel_6304	WDR73	143.676982948055	-0.0155807706784369	0.144765235599468	0.0115065807868291	0.914575789922478	0.999504994868707
hDel_6304	NMB	217.375693120573	0.185786911476435	0.117903805682471	2.47178961215297	0.115905888106334	0.999504994868707
hDel_6304	SEC11A	1808.9297928703	0.0554609748785919	0.0436978515177787	1.60974189588832	0.204528087377125	0.999504994868707
hDel_6304	ZNF592	49.4474698306307	-0.0193224889023805	0.220994069394585	0.0076416300915553	0.930340519859628	0.999504994868707
hDel_6304	AKAP13	361.907066499594	-0.0976861756693915	0.085865130091297	1.29465800260034	0.255191311354211	0.999504994868707
hDel_6304	MRPS11	366.788256009367	0.0015143494311846	0.0892229288152292	0.0002880916320435	0.986457946317824	0.999504994868707
hDel_6304	AEN	169.421049319541	0.194832005285749	0.125950319563896	2.38310053187116	0.122653895241539	0.999504994868707
hDel_6304	MFGE8	578.908423255467	-0.0471474112412214	0.0686060303445743	0.472404565207341	0.491883031079131	0.999504994868707
hDel_6304	FANCI	168.479925075844	-0.100323286326791	0.12081668487372	0.690270261287409	0.406072470049404	0.999504994868707
hDel_6304	POLG	66.8291456325133	-0.23497758450039	0.195759320034761	1.44215093444373	0.229791589436598	0.999504994868707
hDel_6304	TICRR	70.9885712455874	-0.0556911796833472	0.188654845223631	0.0870785693647065	0.767924531590137	0.999504994868707
hDel_6304	AP3S2	28.7392752700598	-0.237930783984561	0.292428345161057	0.663141106828249	0.415453199841463
hDel_6304	ARPIN	63.4329273904673	-0.142849504944827	0.201860742954992	0.500132582181564	0.479441872523237	0.999504994868707
hDel_6304	ZNF710	38.0360312675974	-0.0973513896729942	0.253311952308175	0.147633395140161	0.700807307675502	0.999504994868707
hDel_6304	IDH2	151.953903130164	-0.0289675722040607	0.133406413223947	0.0470850481473519	0.828215441294896	0.999504994868707
hDel_6304	SEMA4B	39.5644731423391	0.05827928685824	0.247629350502752	0.0553160044655385	0.81405851442885	0.999504994868707
hDel_6304	CIB1	232.145419271822	-0.0590831934374944	0.108155710405875	0.298284946876407	0.58495960798024	0.999504994868707
hDel_6304	NGRN	56.8797977491161	-0.131676270695099	0.209331211774307	0.395722311802587	0.529306743632354	0.999504994868707
hDel_6304	IQGAP1	417.802332010056	-0.138625620660521	0.0838401649670199	2.73447133264702	0.098203994705493	0.999504994868707
hDel_6304	BLM	198.528501032231	0.0055984478996029	0.112137617745709	0.0024914080546381	0.960190915566068	0.999504994868707
hDel_6304	FURIN	53.2228293310101	-0.298352224012346	0.220681832844358	1.82988311700213	0.176141351743659	0.999504994868707
hDel_6304	HDDC3	126.23268431111	-0.0908360131002289	0.141056849731175	0.414838438037847	0.519523864990378	0.999504994868707
hDel_6304	UNC45A	129.612770950492	0.0904995482467681	0.140580055220193	0.413377535517213	0.520260160783809	0.999504994868707
hDel_6304	RCCD1	51.3232827378391	-0.0179537896991952	0.221973945886056	0.0065198443569869	0.935644308871907	0.999504994868707
hDel_6304	PRC1	59.7801337539752	0.132060645999311	0.211396099179565	0.387722661736888	0.533498902908877	0.999504994868707
hDel_6304	VPS33B	39.6984365126257	0.154246342053736	0.248859240240371	0.382400910053775	0.536321102620561	0.999504994868707
hDel_6304	SLCO3A1	36.345874256578	0.0920136114161027	0.263608514363675	0.121109206219899	0.727834565895833	0.999504994868707
hDel_6304	FAM174B	82.3694988018685	-0.176579486191779	0.185437047308127	0.902631206161345	0.342077166502465	0.999504994868707
hDel_6304	LINC01578	408.794154486723	0.0615313770271438	0.0784832308042914	0.614229981170254	0.433199578279771	0.999504994868707
hDel_6304	CHD2	90.9437656421436	-0.0240358310075926	0.174740035294429	0.0188179813080325	0.890889588231586	0.999504994868707
hDel_6304	RGMA	92.2508083819001	0.186253944074565	0.162204562044288	1.31479926974721	0.25152755640913	0.999504994868707
hDel_6304	LINC02254	32.7333206415574	-0.14461212510208	0.277093042829257	0.271680373481573	0.602206784620777	0.999504994868707
hDel_6304	IGF1R	266.002423472896	-0.0313880152589604	0.103772114201189	0.0913977753256319	0.762407638093334	0.999504994868707
hDel_6304	LRRC28	46.158831539047	-0.336242977128876	0.250572407753705	1.78556554230569	0.181467392334819	0.999504994868707
hDel_6304	MEF2A	73.2905298483457	-0.0461585858138204	0.190293531303799	0.0585756761863081	0.808761471228755	0.999504994868707
hDel_6304	ASB7	45.8727455665286	-0.187882428100997	0.238800983530996	0.616970183366547	0.432175418078632	0.999504994868707
hDel_6304	LRRK1	1074.89251146051	0.0091128296338186	0.0508458172251829	0.0321154775771504	0.857774447358708	0.999504994868707
hDel_6304	CHSY1	98.2618281120392	-0.0692932508458421	0.158095101335684	0.192210185525781	0.661083430422506	0.999504994868707
hDel_6304	SELENOS	323.515605863691	-0.108681387250437	0.0883598124353884	1.51473903732528	0.21841737302356	0.999504994868707
hDel_6304	SNRPA1	622.123002913807	0.15779024998595	0.0672085933525126	5.50314487258667	0.0189823057561253	0.736901701913688
hDel_6304	TM2D3	76.5159395538803	-0.147594351334311	0.180117883341298	0.671925099434944	0.412381233895301	0.999504994868707
hDel_6304	TARS3	29.3919377070028	-0.0211018990571392	0.294928309706152	0.0050869930392281	0.943140563782365
hDel_6304	LINC00685	43.0892193418214	-0.151819418907453	0.241131376357652	0.396173417301327	0.529072110023159	0.999504994868707
hDel_6304	LRPAP1	399.182271909513	-0.0260988162644395	0.0829907406591744	0.0988802470140371	0.75317754176288	0.999504994868707
hDel_6304	HTT	127.987611351624	-0.0640271071050003	0.146162845449353	0.191322542524205	0.66181814892498	0.999504994868707
hDel_6304	GRK4	85.3587517101833	0.240998837103783	0.170015085210945	2.00214728336016	0.157076548013568	0.999504994868707
hDel_6304	NOP14	372.490845090504	0.0572779614981234	0.09203075212764	0.386064037410492	0.534375600810489	0.999504994868707
hDel_6304	MFSD10	226.105762354964	0.0336419100365322	0.10912261050098	0.0948448611310937	0.758105975206045	0.999504994868707
hDel_6304	ADD1	200.242624138275	-0.201942897581737	0.116849975019159	2.98711674110474	0.0839294842828532	0.999504994868707
hDel_6304	SH3BP2	58.0498198048189	-0.0522974114890455	0.214127361010217	0.0593992181490108	0.807448032586641	0.999504994868707
hDel_6304	TNIP2	110.897815408167	-0.0213481371782329	0.15881580245314	0.0180008136572383	0.893270432404582	0.999504994868707
hDel_6304	FAM193A	85.3323321670468	0.0714049380867937	0.169748832386776	0.17663201846932	0.674283751496509	0.999504994868707
hDel_6304	RNF4	215.887945975053	0.062710150257819	0.121027766937983	0.267250427678221	0.605182200809221	0.999504994868707
hDel_6304	MXD4	233.999696721792	-0.146197105302299	0.105387573882398	1.92633459145993	0.165160017483974	0.999504994868707
hDel_6304	HAUS3	48.9636854266591	0.130417192429913	0.230751418137097	0.317055344246484	0.573382672318635	0.999504994868707
hDel_6304	C4orf48	305.142914106193	-0.134214148729056	0.0940808307681271	2.03655822650721	0.153556745715809	0.999504994868707
hDel_6304	NELFA	154.610614353914	0.113149992162093	0.12832212046018	0.776211898839506	0.378302185340134	0.999504994868707
hDel_6304	NSD2	206.925345457867	0.133542064500678	0.110759979962038	1.45134393886835	0.228312428534594	0.999504994868707
hDel_6304	LETM1	90.5543204120293	-0.0234605857291102	0.168740907275333	0.0192877159237241	0.889544800448878	0.999504994868707
hDel_6304	TACC3	345.226343158968	0.118622620622112	0.0926475472767663	1.6354382148176	0.20095251400818	0.999504994868707
hDel_6304	TMEM129	32.6392056784937	-0.186406538354045	0.272797963350555	0.467737596239473	0.494029825358725	0.999504994868707
hDel_6304	SLBP	169.263002923324	0.0530745689753668	0.124321004104769	0.181850915428797	0.669787394783332	0.999504994868707
hDel_6304	UVSSA	39.1009781033479	0.0854585604660533	0.250515040104864	0.115975088777645	0.733441506593097	0.999504994868707
hDel_6304	MAEA	181.553163125111	-0.00432201371126	0.117970938238595	0.0013416422828953	0.970781270534687	0.999504994868707
hDel_6304	CTBP1.DT	97.302114807505	0.128936894085972	0.163463222231724	0.619618701594604	0.431189014108035	0.999504994868707
hDel_6304	CTBP1	121.14893224763	0.0926888394935753	0.146160627159957	0.400863304312352	0.526643747096647	0.999504994868707
hDel_6304	FGFRL1	49.9834755247991	0.0303860187698852	0.223314182473937	0.0184658276585594	0.891909010194296	0.999504994868707
hDel_6304	GAK	101.048782670426	-0.0505375086756091	0.156750693690476	0.103936671433033	0.747155662083489	0.999504994868707
hDel_6304	AC139887.2	46.9670898302968	-0.167928473381911	0.23472761256125	0.510829359210334	0.474780053078377	0.999504994868707
hDel_6304	PCGF3	77.9900590059018	-0.0574879626916074	0.179114274758978	0.102956009432461	0.748310736774511	0.999504994868707
hDel_6304	ATP5ME	805.310511598383	-0.0651594721124794	0.0587085618274376	1.23235795620739	0.266948961370437	0.999504994868707
hDel_6304	PIGG	35.8479742518266	-0.274492898897079	0.266864775033534	1.05716234957852	0.303863280588011	0.999504994868707
hDel_6304	ZNF721	110.988752468669	0.160135325664443	0.157540450377185	1.02789990105643	0.310652431382528	0.999504994868707
hDel_6304	ZNF141	102.909541380925	0.142639808640307	0.154770559162522	0.847366468007706	0.357298420289575	0.999504994868707
hDel_6304	ZNF732	36.2590947127293	0.0761399652528948	0.259651373774925	0.0858104688160921	0.76957241671083	0.999504994868707
hDel_6304	TMEM128	52.6922965122281	-0.215592775624381	0.220960922002368	0.951129996023781	0.329431833261118	0.999504994868707
hDel_6304	LYAR	655.334261673819	0.0669075071808548	0.0662373367976697	1.01894837732121	0.312768586925206	0.999504994868707
hDel_6304	NSG1	40.4929877656581	0.0768762029377995	0.248597766922901	0.0951894937371804	0.757680638523085	0.999504994868707
hDel_6304	STX18	68.7110238138364	0.190547909067985	0.189465469515233	1.00773235306222	0.315446710577389	0.999504994868707
hDel_6304	STX18.AS1	80.8680110081655	0.130193659903254	0.176818646417277	0.539944669640093	0.462455658047627	0.999504994868707
hDel_6304	CYTL1	60.4319703171379	0.317634110787372	0.218262690316088	2.09175486522577	0.148095869582005	0.999504994868707
hDel_6304	CRMP1	218.395520472385	0.363151733651692	0.108902806985639	11.0688558342787	0.0008778983755273	0.0999534897437813
hDel_6304	WFS1	43.1994540812331	0.301481657842693	0.239721471308326	1.5718764617824	0.209934715122764	0.999504994868707
hDel_6304	MRFAP1	1104.75668372428	0.0243441066069022	0.0514657218565226	0.223640159993678	0.636280187407038	0.999504994868707
hDel_6304	AC093323.1	56.0011854471361	-0.0417655686945794	0.208816767276753	0.039984318124425	0.841511245662141	0.999504994868707
hDel_6304	MRFAP1L1	146.114109379242	-0.13030517190359	0.13047146868659	0.998918672150509	0.317572299087176	0.999504994868707
hDel_6304	BLOC1S4	186.619776249466	-0.001622050858391	0.116630054964897	0.0001932606777899	0.988908307468681	0.999504994868707
hDel_6304	KIAA0232	132.901058786718	-0.0560284741836884	0.142210389881379	0.154898376774327	0.693897565740942	0.999504994868707
hDel_6304	TBC1D14	83.2505853030429	0.132926815572139	0.173720309797099	0.583711112498605	0.444861348728897	0.999504994868707
hDel_6304	TADA2B	52.3499512655651	0.0170171714023267	0.229573741317579	0.0054562811291702	0.941116497367224	0.999504994868707
hDel_6304	GRPEL1	529.04022703682	0.0409106038159433	0.0703971006004062	0.337540240576431	0.561252494414164	0.999504994868707
hDel_6304	TRMT44	51.0568524593039	0.165215160598881	0.230283827725671	0.509978184956182	0.47514829980071	0.999504994868707
hDel_6304	DRD5	80.9522405271568	-0.0547821641593013	0.182574129086792	0.089864966166914	0.764348893388878	0.999504994868707
hDel_6304	WDR1	409.489043434215	0.0474792957762438	0.0818580658584357	0.336150876103474	0.562059480507359	0.999504994868707
hDel_6304	ZNF518B	54.384507651887	-0.087887280422956	0.217424173286647	0.163147185517261	0.686275354582988	0.999504994868707
hDel_6304	RAB28	77.2043459533581	-0.0629299601027439	0.186626560997089	0.113396267901223	0.736310175246951	0.999504994868707
hDel_6304	BOD1L1	547.783438946426	-0.0265894908006896	0.073526633980187	0.130626162122098	0.717783694056192	0.999504994868707
hDel_6304	LINC00504	50.5103202286386	-0.132671120826353	0.225277578649143	0.346350320031505	0.556186432133723	0.999504994868707
hDel_6304	CC2D2A	27.5445333911333	0.107063079496426	0.300343040361633	0.126232755279936	0.722370479126975
hDel_6304	FBXL5	143.288471626045	0.0644731162512385	0.132731970220492	0.235477568964399	0.627491705468034	0.999504994868707
hDel_6304	FAM200B	215.838954963801	-0.0225332422939094	0.109728345187581	0.0421434776219343	0.837346520248525	0.999504994868707
hDel_6304	BST1	39.1142451841173	-0.0524943492840515	0.258227726323956	0.0410816827531306	0.839380335012053	0.999504994868707
hDel_6304	PROM1	282.660942937342	0.0827230563910769	0.0968917655764805	0.72791004245164	0.393561465003891	0.999504994868707
hDel_6304	TAPT1	43.5081291595021	-0.0352697668985529	0.250969783305271	0.0195589875403357	0.888775781061661	0.999504994868707
hDel_6304	LDB2	374.950037226024	0.0932602488774245	0.0826802947300311	1.27053662019695	0.259666034461092	0.999504994868707
hDel_6304	QDPR	182.265075928999	0.118677838798499	0.116657612910488	1.03331806317101	0.309380622165289	0.999504994868707
hDel_6304	LAP3	365.350105801066	-0.0021176757098887	0.0843568621613279	0.0006300975990853	0.979973808360288	0.999504994868707
hDel_6304	MED28	221.074737499408	0.0042367753782001	0.106190905179247	0.0015912932954762	0.968180012218372	0.999504994868707
hDel_6304	FAM184B	32.3279062874648	0.0157816181141432	0.2894652422226	0.0029361190505312	0.956787000744119	0.999504994868707
hDel_6304	DCAF16	116.880330885529	0.0147602300560834	0.144457319572275	0.0104366685404784	0.918629665539909	0.999504994868707
hDel_6304	NCAPG	327.208546189862	0.0178931448057893	0.0897422530039559	0.0397236609709779	0.842021856731039	0.999504994868707
hDel_6304	LCORL	88.1702419446263	0.045988608368944	0.165639464630863	0.077039120618636	0.781350740173056	0.999504994868707
hDel_6304	SLIT2	106.507476219294	-0.0788159675343436	0.160966907292738	0.239231619180714	0.624761631440695	0.999504994868707
hDel_6304	ADGRA3	84.7368382284852	-0.0115507076632029	0.169486138103506	0.004645349167319	0.945660816847476	0.999504994868707
hDel_6304	ERVH.1	74.1828893345843	0.191830868112507	0.188080065054242	1.03412108540209	0.309192704794423	0.999504994868707
hDel_6304	AC092834.1	53.7549976560689	0.0245965098870249	0.214430243635418	0.0131350846541238	0.908755523757833	0.999504994868707
hDel_6304	DHX15	412.878342295421	0.0697209315995073	0.0784031776583042	0.790199129598221	0.374039919878586	0.999504994868707
hDel_6304	SEPSECS.AS1	72.6245722808232	-0.0125110892976212	0.202426111828142	0.0037833470556307	0.95095391191698	0.999504994868707
hDel_6304	PI4K2B	47.9479992520575	0.178085756361525	0.223528310487441	0.633067287686416	0.426232439860747	0.999504994868707
hDel_6304	ZCCHC4	44.1050594998597	0.0920915462765124	0.233939345183662	0.154742988699596	0.694043378119203	0.999504994868707
hDel_6304	ANAPC4	61.3457689574247	0.0768156787567991	0.202305923606946	0.143683302766433	0.704646424599924	0.999504994868707
hDel_6304	SMIM20	312.202716773366	-0.0205849509972893	0.0909597467992636	0.0512110948395161	0.820969121071778	0.999504994868707
hDel_6304	RBPJ	606.977968633737	0.0744745051159809	0.0662406571434436	1.26282051448625	0.261117880171451	0.999504994868707
hDel_6304	STIM2	90.5160872402753	-0.250417912670753	0.16807854260283	2.22373641252767	0.135903803904863	0.999504994868707
hDel_6304	PCDH7	33.0156046042259	-0.449742155722503	0.288376204085919	2.42111659211363	0.119709575359161	0.999504994868707
hDel_6304	RELL1	31.6048740698481	-0.0276808752553351	0.306040144032448	0.0080117215256336	0.928678020845021
hDel_6304	PGM2	157.99563663718	-0.16915393082995	0.127124884089258	1.77202378213235	0.183131818256849	0.999504994868707
hDel_6304	TBC1D1	159.850166022281	-0.0257857973047588	0.129004790319866	0.0398753641440379	0.841724468551665	0.999504994868707
hDel_6304	KLF3	77.0649679584065	0.140590543338438	0.184629562762412	0.577321652757078	0.447364066618769	0.999504994868707
hDel_6304	KLHL5	48.8687516445521	-0.315806485974737	0.23023987226325	1.88252935996522	0.170046947758027	0.999504994868707
hDel_6304	WDR19	33.1194592144667	0.154788362480262	0.271082004894497	0.324801653493296	0.568736215699484	0.999504994868707
hDel_6304	RFC1	457.012339875404	0.163372020215761	0.0745177503001635	4.79827891283223	0.0284881822724889	0.944035418897627
hDel_6304	RPL9	13147.8554183922	0.0217237934271023	0.0243604110601438	0.795159646830569	0.372544507307157	0.999504994868707
hDel_6304	LIAS	93.6094587250029	0.0397903190926881	0.172558741853664	0.052917969753068	0.818061416939626	0.999504994868707
hDel_6304	UGDH	268.510771242325	0.0077197135446158	0.0977517379000382	0.0062338568981914	0.937068593003224	0.999504994868707
hDel_6304	UGDH.AS1	101.039363894068	-0.0821168180516615	0.161823420442176	0.256892181779136	0.61226335222517	0.999504994868707
hDel_6304	SMIM14	296.781527518748	-0.105251355150217	0.09857384869906	1.13961028095495	0.2857346921668	0.999504994868707
hDel_6304	UBE2K	643.028672687966	-0.0118943573829082	0.0637757140702048	0.0347872255832442	0.852042219468625	0.999504994868707
hDel_6304	PDS5A	246.443536581298	-0.0365085077738286	0.103962031924187	0.123249658417464	0.725536353586515	0.999504994868707
hDel_6304	N4BP2	323.50648625086	-0.0769125255173638	0.0897807947586181	0.734076977191123	0.391564865114129	0.999504994868707
hDel_6304	RHOH	33.5901592622732	0.0376459951868927	0.271336680687194	0.0191994044037784	0.889796340021047	0.999504994868707
hDel_6304	RBM47	336.822051047324	0.169297757521309	0.0913848082922646	3.424604866739	0.0642316123662792	0.999504994868707
hDel_6304	NSUN7	37.7197326970739	-0.105702870920382	0.256909502748276	0.168930160611154	0.681064363139906	0.999504994868707
hDel_6304	APBB2	228.090902963202	0.0137600468826198	0.107376167756636	0.0164088819246331	0.898072084994155	0.999504994868707
hDel_6304	UCHL1	1765.79053633296	0.0562857223488188	0.0428496666210597	1.72454255511504	0.189109366951003	0.999504994868707
hDel_6304	TMEM33	207.933923253262	0.0298871716713996	0.117204329854046	0.0649067568359243	0.798902257285242	0.999504994868707
hDel_6304	SLC30A9	212.097821940337	0.0887315629510202	0.111009358308413	0.637676852952282	0.424553296428349	0.999504994868707
hDel_6304	BEND4	62.5954833276916	-0.0764054744201525	0.201535475830097	0.143446982508749	0.704878010321735	0.999504994868707
hDel_6304	ATP8A1	29.9910402265874	-0.111510663027751	0.297887326504035	0.138793647655746	0.709483247051696
hDel_6304	KCTD8	35.8842394820246	-0.0912274409019642	0.284272741499447	0.101302709634595	0.750271897000732	0.999504994868707
hDel_6304	GUF1	137.044533876574	-0.0728486599454464	0.135358091865266	0.289648234076395	0.590446038344592	0.999504994868707
hDel_6304	GNPDA2	33.9435826081171	0.242234912317716	0.265320150123083	0.830143769676397	0.362230959802305	0.999504994868707
hDel_6304	WDFY3	120.392623469046	0.0048089659468036	0.145288146904219	0.0010947176345155	0.97360559441021	0.999504994868707
hDel_6304	CDS1	47.3040037577711	-0.0959417729027238	0.234651132766688	0.16663247949154	0.683122136881433	0.999504994868707
hDel_6304	ABRAXAS1	104.55720962881	-0.0592405689316414	0.154132023865069	0.147748907441098	0.700695932001344	0.999504994868707
hDel_6304	MRPS18C	579.393444663217	0.037935371972154	0.0701357715360308	0.292291796015732	0.588755622825049	0.999504994868707
hDel_6304	HELQ	35.8629146847833	0.101872086785081	0.262456899666692	0.150107448044153	0.698432698259158	0.999504994868707
hDel_6304	COQ2	66.9735488501498	-0.10362453345042	0.202400254390192	0.261027584684086	0.609415067762134	0.999504994868707
hDel_6304	COPS4	154.524123627743	-0.072803985166015	0.126775558959052	0.330039314998317	0.565635938896549	0.999504994868707
hDel_6304	LIN54	43.5367520884598	-0.119142100822328	0.241660771831082	0.242717254916897	0.622250421656429	0.999504994868707
hDel_6304	THAP9	40.8869366978787	-0.0349963328785707	0.25204424135518	0.0191574925055562	0.88991592487578	0.999504994868707
hDel_6304	SEC31A	335.893229548058	-0.133337886141262	0.0967924355287156	1.89519449251063	0.168617195974133	0.999504994868707
hDel_6304	THAP9.AS1	87.6838198021429	0.144348223170232	0.165422005380607	0.760316741037087	0.383229417533069	0.999504994868707
hDel_6304	TMEM150C	52.7406711370362	-0.508550153853694	0.228689214713957	4.94988594360389	0.0260923898072253	0.910592544381766
hDel_6304	ENOPH1	240.836896251126	-0.0262671965570001	0.105954002930389	0.0613900163280618	0.804312299998844	0.999504994868707
hDel_6304	HNRNPDL	1698.17775259005	0.003111551266211	0.0451121909873908	0.004756071858651	0.945018052538332	0.999504994868707
hDel_6304	HNRNPD	2597.60835991172	0.0163421467352956	0.0361435793027882	0.204404608961838	0.651188818350295	0.999504994868707
hDel_6304	ANTXR2	44.0121303023851	-0.320441103822135	0.243780106278566	1.72738988629143	0.188744576705625	0.999504994868707
hDel_6304	LINC01088	65.1632198628011	-0.0585597578160189	0.195498002340968	0.0896446310767374	0.764629420587643	0.999504994868707
hDel_6304	PAQR3	128.869051138758	-0.0275043522229459	0.148268364625253	0.0342951397170452	0.853080428140439	0.999504994868707
hDel_6304	BMP2K	72.3322875323716	-0.0399560524721877	0.194843962457666	0.0417868623514011	0.838026590684724	0.999504994868707
hDel_6304	ANXA3	33.3951450602004	-0.0914404064652147	0.277051243439794	0.108497074674148	0.741861725399194	0.999504994868707
hDel_6304	FRAS1	119.146715478268	-0.119917080210823	0.1486289776609	0.650611861864448	0.419894007904465	0.999504994868707
hDel_6304	MRPL1	333.890909563287	0.0610989541846699	0.0896833827647391	0.463564261615346	0.495962904926048	0.999504994868707
hDel_6304	CNOT6L	52.1931901137129	-0.0123532918284574	0.223302447544812	0.003048583285576	0.955967993674196	0.999504994868707
hDel_6304	CCNG2	54.4251508167963	-0.149466587322254	0.220704630538623	0.457382466323693	0.498849828439365	0.999504994868707
hDel_6304	CCNI	1507.92183940375	-0.0833710598190331	0.0442133562129927	3.55809941013585	0.0592555488711749	0.999504994868707
hDel_6304	SEPTIN11	394.621806684501	-0.0682147125603676	0.0827084086267118	0.680385407930601	0.40945404188948	0.999504994868707
hDel_6304	SHROOM3	86.791165302865	0.0658735126432069	0.171028414698276	0.14806046722461	0.700395778466585	0.999504994868707
hDel_6304	SCARB2	113.597646008731	-0.0177580834538597	0.158313262666798	0.0125215882493706	0.910902773665029	0.999504994868707
hDel_6304	NUP54	437.296033618667	-0.0040436689630831	0.0769481096081531	0.0027613465493487	0.958091638411085	0.999504994868707
hDel_6304	SDAD1	212.216136173193	0.113178480941087	0.11360320202125	0.990000017378378	0.319742370244846	0.999504994868707
hDel_6304	USO1	472.832940343671	-0.011972190547734	0.0742926901746925	0.0259696250212613	0.871974521266036	0.999504994868707
hDel_6304	G3BP2	1090.19217198494	0.0515521294556742	0.0523498328012773	0.969239871252583	0.32486982598609	0.999504994868707
hDel_6304	THAP6	36.8918744439803	-0.0233374351295461	0.260493023856264	0.0079990923052264	0.92873410711839	0.999504994868707
hDel_6304	RCHY1	154.908622745778	-0.158387456026557	0.130091204455711	1.48226975762981	0.223419735071991	0.999504994868707
hDel_6304	MTHFD2L	45.4961185722335	-0.0638074520002896	0.24545719686427	0.067027819069196	0.795714470857851	0.999504994868707
hDel_6304	ANKRD17	459.249833254794	-0.0016451281892886	0.0786839967625974	0.0004366270339488	0.983328918710927	0.999504994868707
hDel_6304	COX18	53.5333227496192	0.0267814558233193	0.219830724883019	0.0148004888944939	0.90317046336084	0.999504994868707
hDel_6304	DCK	57.4321376852808	-0.10104945114994	0.212152506320695	0.226312103609118	0.634271934428081	0.999504994868707
hDel_6304	MOB1B	74.6719646869783	-0.0870233998123784	0.190170845605074	0.208685400584756	0.647799730366903	0.999504994868707
hDel_6304	GRSF1	583.119777224221	-0.0019329297452695	0.0748920095490874	0.0006643693443493	0.979436512695198	0.999504994868707
hDel_6304	RUFY3	131.128375870531	-0.0512747422583908	0.139834966990883	0.134446126525688	0.713865962318138	0.999504994868707
hDel_6304	UTP3	144.993893112447	0.0388287659480535	0.130961806865569	0.0877966666952403	0.766997150251208	0.999504994868707
hDel_6304	YTHDC1	499.250699392773	0.045824353023787	0.0730633347889952	0.393016849507234	0.530717865170724	0.999504994868707
hDel_6304	UBA6.AS1	66.7978365747273	-0.0020767887143742	0.190695473865344	0.0001185076162499	0.991314304200455	0.999504994868707
hDel_6304	UBA6	142.714291364755	-0.138509208180808	0.133169171742022	1.08241529716949	0.298157865252212	0.999504994868707
hDel_6304	CENPC	87.623159558552	0.0133031710809851	0.168058802949669	0.006261510330404	0.936929455824535	0.999504994868707
hDel_6304	ADGRL3	77.2107018139253	-0.0666804625593842	0.179066514887625	0.138635398432925	0.709641397063486	0.999504994868707
hDel_6304	POLR2B	277.980655838251	0.0370821821292252	0.103778405384067	0.127258200237065	0.721291942941476	0.999504994868707
hDel_6304	NOA1	64.0691547076345	0.113279513779655	0.203100089436015	0.309583764786325	0.577935716253344	0.999504994868707
hDel_6304	REST	591.949339248982	0.104080658568102	0.0687470503647661	2.28890517986177	0.130301806804487	0.999504994868707
hDel_6304	SRP72	520.782248505438	-0.0489300076944333	0.071288990195994	0.471245713631561	0.492414639595196	0.999504994868707
hDel_6304	PAICS	1505.13671504059	0.0894667211699011	0.0456736301737659	3.83342578941821	0.0502401480634521	0.999504994868707
hDel_6304	PPAT	303.228147339878	0.060569215628216	0.0946518594705406	0.408998421565428	0.522478305212194	0.999504994868707
hDel_6304	AASDH	85.3842585945554	-0.0811847308844806	0.169277494721807	0.230146673698798	0.631415093485212	0.999504994868707
hDel_6304	CEP135	151.930380048512	-0.0943148889310508	0.129826425219027	0.527797233304753	0.467534423338553	0.999504994868707
hDel_6304	EXOC1	133.458452382229	0.0315771970553844	0.144279102755197	0.047703860380949	0.827108012002332	0.999504994868707
hDel_6304	NMU	131.585263073887	0.0519432596336064	0.141385740671105	0.134638481333766	0.713670362601048	0.999504994868707
hDel_6304	CLOCK	103.128641673859	-0.0126652601986747	0.159463542220482	0.0062945734395469	0.936763505246042	0.999504994868707
hDel_6304	TMEM165	464.537149730516	-0.0128655463434782	0.0760118518761429	0.0286325648993113	0.865630207449722	0.999504994868707
hDel_6304	SRD5A3	143.918569561631	-0.121993819177238	0.139808352399398	0.760506988116063	0.383169908583536	0.999504994868707
hDel_6304	KDR	389.839936767153	0.115891928785053	0.0834613601628589	1.92544235237857	0.165257938155534	0.999504994868707
hDel_6304	KIT	39.59738031146	0.0010031645601968	0.251601735768198	1.60312945638452e-05	0.996805350636049	0.999504994868707
hDel_6304	CHIC2	76.0741424718148	0.0379031644534168	0.181423291593884	0.0435571595172348	0.834679691610408	0.999504994868707
hDel_6304	FIP1L1	94.2091919101047	0.014600795167197	0.162193223582769	0.0080977605508394	0.928297102184838	0.999504994868707
hDel_6304	ERVMER34.1	68.5969623254263	0.356156410630867	0.187010633631387	3.61231557057582	0.0573532113213588	0.999504994868707
hDel_6304	DANCR	1235.80234280857	0.101400432713896	0.0486041982824993	4.34904544260861	0.0370296955354875	0.999504994868707
hDel_6304	USP46	172.192104771237	0.0945624766669779	0.119345285495118	0.627021160609786	0.428450081638596	0.999504994868707
hDel_6304	SGCB	71.0462083026787	-0.0422336447273742	0.198868547951935	0.04480054545391	0.83237120925237	0.999504994868707
hDel_6304	DCUN1D4	72.9318387469337	0.102086184414083	0.188550561812374	0.29189324350881	0.589009842020285	0.999504994868707
hDel_6304	OCIAD2	415.392896629879	0.123035231629005	0.0785556314321464	2.44969775435969	0.117547500076084	0.999504994868707
hDel_6304	OCIAD1	633.577684606876	-0.0216026535207738	0.0652626010583888	0.109569514407156	0.740634770698552	0.999504994868707
hDel_6304	FRYL	110.810516187191	0.112944200831383	0.154451676019259	0.532904008477956	0.465388506386446	0.999504994868707
hDel_6304	SLAIN2	113.375179505753	-0.0613387217623252	0.149801032241921	0.167547125597437	0.682301018926386	0.999504994868707
hDel_6304	NFXL1	135.204577299624	-0.107487449460893	0.13481677491628	0.636394526773202	0.425019414816106	0.999504994868707
hDel_6304	COMMD8	69.3023131388451	-0.20486805216361	0.194492553883272	1.10795402460576	0.292527130949745	0.999504994868707
hDel_6304	MAPK10	100.234158901418	-0.109116596321141	0.159293008599974	0.469191375471368	0.493359409003939	0.999504994868707
hDel_6304	PTPN13	164.703052069545	0.116988228426382	0.122660339676916	0.908221986197361	0.340586618620445	0.999504994868707
hDel_6304	AFF1	179.481240886919	-0.0991904314891643	0.121901471999407	0.66211863915423	0.41581297895659	0.999504994868707
hDel_6304	NUDT9	90.9302754916583	0.0153489056855925	0.172338055827528	0.0079127319647653	0.929118834791506	0.999504994868707
hDel_6304	SPP1	1665.85535015099	0.164893564922421	0.0875951545903142	3.53115415624849	0.0602258512238547	0.999504994868707
hDel_6304	PKD2	84.3755612014436	-0.0903410966736572	0.17267884005446	0.273581328644937	0.600939441538141	0.999504994868707
hDel_6304	ABCG2	133.475951489434	-0.277353009672956	0.13958044980973	3.95623837837238	0.0466979461999025	0.999504994868707
hDel_6304	PPM1K	90.5066752625177	-0.153572039704706	0.166399294109535	0.852358931643749	0.355885862911911	0.999504994868707
hDel_6304	HERC5	110.2612702494	0.308090863639242	0.154570439324055	3.95164907816358	0.0468254589117095	0.999504994868707
hDel_6304	PYURF	180.668802372235	-0.0318250697372184	0.118616263020487	0.0719568835819473	0.788508581686919	0.999504994868707
hDel_6304	FAM13A	112.983855965719	0.134322964631177	0.148843422741337	0.812465369089423	0.367392366021923	0.999504994868707
hDel_6304	TIGD2	30.4652483426681	-0.442070241947156	0.307105207652403	2.05041992300936	0.152164215518862
hDel_6304	AC093866.1	313.588458467536	0.0561266928127475	0.0973326075849772	0.331813988749076	0.564592893045115	0.999504994868707
hDel_6304	SNCA	52.9602616834455	-0.0072515077583849	0.214509185221328	0.0011418039488688	0.973044140033627	0.999504994868707
hDel_6304	TMSB4XP8	143.669681563222	-0.117130770989471	0.138526815117796	0.714155126605121	0.398067852058447	0.999504994868707
hDel_6304	LNCPRESS2	110.682998788019	0.133646017393966	0.1478877034006	0.81532668105956	0.366550087292518	0.999504994868707
hDel_6304	GRID2	198.098581248842	0.0831536540844227	0.111921131373921	0.551228780190868	0.457816049474582	0.999504994868707
hDel_6304	SMARCAD1	230.926873273187	-0.0151703346064075	0.104603916840083	0.021021611679771	0.884720097055311	0.999504994868707
hDel_6304	PDLIM5	94.1492231730198	-0.0292949439506409	0.168340098976395	0.0302166097205259	0.861999652623309	0.999504994868707
hDel_6304	RAP1GDS1	126.270071024254	0.0095539809776815	0.147251363378648	0.0041994398621625	0.948330784915752	0.999504994868707
hDel_6304	TSPAN5	127.278584714763	0.0606602379229643	0.139652074433922	0.188502996376442	0.664165491964234	0.999504994868707
hDel_6304	EIF4E	588.874130494477	0.0797967096373765	0.0668950053947754	1.42188609782885	0.2330932099658	0.999504994868707
hDel_6304	METAP1	186.897292920147	0.0254395055913147	0.116443407903409	0.047708460379269	0.827099808085558	0.999504994868707
hDel_6304	ADH5	1174.34272685452	0.0602560254215755	0.0510546052924709	1.39199957516578	0.238067709342706	0.999504994868707
hDel_6304	TRMT10A	60.1148075680769	0.0622169722187244	0.201244528771193	0.0954308762434266	0.757383232369003	0.999504994868707
hDel_6304	LAMTOR3	114.040908885667	-0.100744934051753	0.152361216150717	0.436677975774018	0.508730228489777	0.999504994868707
hDel_6304	DNAJB14	133.08903558112	-0.194350514411712	0.138207617109379	1.9802465088172	0.159364439993287	0.999504994868707
hDel_6304	H2AZ1	6836.84049138402	-0.0203780526033782	0.0282268686810936	0.521091443993512	0.470376474071942	0.999504994868707
hDel_6304	PPP3CA	299.284113004465	-0.0632568852870473	0.0928649603500649	0.464235175778214	0.49565128123572	0.999504994868707
hDel_6304	SLC39A8	197.099868278957	-0.383290071025234	0.113684067964192	11.4224914667882	0.0007256032727639	0.0893009866404386
hDel_6304	MANBA	35.8502284647898	-0.212789565542769	0.260796775398406	0.667206123675484	0.414027378536847	0.999504994868707
hDel_6304	UBE2D3	850.708527083784	-0.0429462503194647	0.0565455135950005	0.577017793210246	0.447483630601703	0.999504994868707
hDel_6304	SLC9B2	69.9076994812055	-0.133685939519117	0.194860305588118	0.469348596119559	0.493286997498137	0.999504994868707
hDel_6304	CENPE	680.5782989552	0.075432852165733	0.071789544257656	1.10126172843938	0.293989374334319	0.999504994868707
hDel_6304	AC105460.1	52.4307364531181	0.060082607943322	0.218195402586731	0.0756028621701432	0.783347164385236	0.999504994868707
hDel_6304	LINC02503	340.873069867468	-0.0624052696838627	0.0870015377983568	0.514603191049346	0.473152930824872	0.999504994868707
hDel_6304	PPA2	121.433829147942	-0.0049661023557841	0.150520922634599	0.0010831009116287	0.973745960738359	0.999504994868707
hDel_6304	GSTCD	61.6881150856507	0.041315276591434	0.201563442319144	0.0419237914410218	0.83776510868472	0.999504994868707
hDel_6304	TBCK	104.347413435323	0.0690239238852269	0.157943178833074	0.190538417255922	0.662468874861025	0.999504994868707
hDel_6304	AIMP1	619.647626389483	-0.133384941355704	0.0656854948063376	4.12913609854282	0.0421508636275628	0.999504994868707
hDel_6304	AC092445.1	372.030431525148	-0.031413340334014	0.0834430915615594	0.141715453097618	0.706581540635171	0.999504994868707
hDel_6304	PAPSS1	208.465238335943	-0.173119460732416	0.111221434410107	2.42606268879899	0.119332292062187	0.999504994868707
hDel_6304	HADH	185.902789115133	0.0223290642030416	0.119093010374126	0.0351155422043945	0.851353753660043	0.999504994868707
hDel_6304	RPL34	8373.55173018818	0.0245126474691764	0.026112756835939	0.881138141199131	0.347890141149899	0.999504994868707
hDel_6304	OSTC	854.633548639356	-0.0139235981410693	0.0563078274466595	0.0611548831535487	0.804679824600742	0.999504994868707
hDel_6304	SEC24B	65.5610507183067	-0.0063415861699663	0.20024620345658	0.0009967854211936	0.974813445799484	0.999504994868707
hDel_6304	MCUB	139.598218535423	0.0699067767381897	0.134075786388534	0.2713501445606	0.602427518647151	0.999504994868707
hDel_6304	CASP6	189.371351332429	-0.0629607587682806	0.115469130750124	0.297450294728506	0.585485289768712	0.999504994868707
hDel_6304	PLA2G12A	127.193630653223	-0.0777231577882659	0.145761225013946	0.284026042231559	0.594074466242493	0.999504994868707
hDel_6304	GAR1	228.729657366429	0.0482718703024323	0.107268603148799	0.202149079453349	0.652991734540246	0.999504994868707
hDel_6304	ELOVL6	327.412221096212	0.169820468252788	0.0880517796237797	3.71287727494447	0.0539942391086553	0.999504994868707
hDel_6304	PANCR	33.2633387620482	-0.239044907026883	0.273794369161019	0.762917755305295	0.382416958259552	0.999504994868707
hDel_6304	PITX2	65.5224374225373	-0.110840837401938	0.207809865750316	0.282881192145666	0.594818969810451	0.999504994868707
hDel_6304	FAM241A	56.0848356208745	-0.0421395950070511	0.211355800587038	0.0396594552072003	0.842147898976868	0.999504994868707
hDel_6304	AP1AR	73.2065437109598	-0.0393350991111123	0.192311640582956	0.0416363034650971	0.838314616059585	0.999504994868707
hDel_6304	ZGRF1	67.141766148838	-0.0496246800937446	0.192924385989296	0.0661386088888776	0.797044240104913	0.999504994868707
hDel_6304	LARP7	518.662534242415	-0.216266828887616	0.117307813054548	3.3810981810859	0.0659480995310568	0.999504994868707
hDel_6304	MIR302CHG	985.15448184613	-0.118637239048793	0.053750362038857	4.8755305140423	0.0272400664204556	0.925966286594622
hDel_6304	ANK2	71.186511184352	0.187223649876273	0.187476297498367	0.993314622067118	0.318933599104353	0.999504994868707
hDel_6304	CAMK2D	111.836354038869	-0.488966766318507	0.153126351244689	10.2536887871538	0.0013641155645224	0.136639505011721
hDel_6304	UGT8	45.6810572457403	-0.109136559641405	0.2326601123734	0.220034687152435	0.639013489775148	0.999504994868707
hDel_6304	SNHG8	6176.56206173505	0.0147416461252529	0.0295011457416959	0.249654037190027	0.617318785887745	0.999504994868707
hDel_6304	METTL14	135.263276617644	0.0243414087528842	0.139926246036122	0.0301982054860019	0.862041263958056	0.999504994868707
hDel_6304	SEC24D	78.1235214746231	-0.0182879732111265	0.179182553928734	0.010403048174993	0.918760378631688	0.999504994868707
hDel_6304	USP53	134.720416429964	-0.173644424362726	0.149935890314846	1.33501144576005	0.247915629420335	0.999504994868707
hDel_6304	C4orf3	974.305265556019	-0.135615802837474	0.0590557348889689	5.27297436208285	0.0216589745758435	0.799520741178598
hDel_6304	PDE5A	174.524233749814	0.0041451502506606	0.125506011353292	0.001090392698984	0.97365776562916	0.999504994868707
hDel_6304	MAD2L1	617.525823988044	0.0770607115429413	0.0665508642816552	1.33962511169577	0.247100091333682	0.999504994868707
hDel_6304	PRDM5	81.0401932094668	0.163718068150852	0.173447420799158	0.88915783359424	0.345705629059965	0.999504994868707
hDel_6304	ANXA5	1413.97102136451	-0.0662826411696762	0.0486392955714287	1.85665453505834	0.173011411933137	0.999504994868707
hDel_6304	EXOSC9	194.216768928581	0.0560810866831876	0.114063594852545	0.241457915557234	0.623155108690752	0.999504994868707
hDel_6304	CCNA2	342.296627208188	0.0882604514522572	0.0866678109084358	1.03585340961092	0.308787823983931	0.999504994868707
hDel_6304	BBS7	182.920787077963	-0.213627383520138	0.12362680242754	2.98442893706849	0.0840689370118487	0.999504994868707
hDel_6304	KIAA1109	134.792044776849	0.067354692616811	0.134544548569166	0.250418504401807	0.616780549708597	0.999504994868707
hDel_6304	FGF2	199.269311037198	0.227058693034083	0.126015438109364	3.22566708905431	0.0724922550401185	0.999504994868707
hDel_6304	SPATA5	54.4358956436274	-0.0831967394297761	0.215819733757841	0.148323148303305	0.700142995757511	0.999504994868707
hDel_6304	SPRY1	131.903232123743	-0.106981519220246	0.13709003866673	0.609589163792819	0.434942539169311	0.999504994868707
hDel_6304	ANKRD50	68.9327191383387	-0.064714372038544	0.188389462661268	0.118010445042088	0.731202420522179	0.999504994868707
hDel_6304	INTU	132.430344650155	-0.0019542296814893	0.141811588200785	0.0001890876500709	0.989028703366675	0.999504994868707
hDel_6304	HSPA4L	53.7615840654447	-0.227494399066154	0.230543972969426	0.966964111993065	0.325438489412985	0.999504994868707
hDel_6304	PLK4	56.1055391191171	0.0272188311661852	0.207682122334586	0.0171613530233969	0.895774241512138	0.999504994868707
hDel_6304	MFSD8	61.0866399491545	0.139536063796711	0.198121924114507	0.495057726782534	0.481679801235399	0.999504994868707
hDel_6304	ABHD18	66.3713615475325	-0.062807870057895	0.192611663253514	0.106297233526149	0.744399716697653	0.999504994868707
hDel_6304	LARP1B	301.793230037247	0.0718689441995986	0.094339277217293	0.579416905154034	0.446540966286243	0.999504994868707
hDel_6304	PGRMC2	195.229498137892	-0.110969678592509	0.11350385429802	0.956596046443281	0.328045994086304	0.999504994868707
hDel_6304	JADE1	465.329920199201	0.285209681260807	0.0855060964997931	11.0774745245996	0.0008738273053336	0.0999534897437813
hDel_6304	SCLT1	47.7916694550906	0.0176538316181899	0.229827991295644	0.0058846818040478	0.938852912856893	0.999504994868707
hDel_6304	PCDH10	278.079610530268	-0.239864875198437	0.0985572593141391	5.93288270351626	0.0148609123001639	0.636012888897183
hDel_6304	AC108052.1	70.9838003901096	-0.645659829417851	0.221958710338417	8.3561593707945	0.0038438213605924	0.281582262462008
hDel_6304	SLC7A11	66.8836013197272	-0.436645360737316	0.195918009647145	4.99032871407076	0.0254893662718024	0.89878548980796
hDel_6304	NOCT	49.895779052274	-0.226777809192818	0.234637094432247	0.929714721028105	0.334937065611742	0.999504994868707
hDel_6304	ELF2	215.924868551354	0.117064773897042	0.113608739113465	1.05901668104801	0.303439564360696	0.999504994868707
hDel_6304	NDUFC1	772.893126211813	-0.155995579496109	0.0593281693877544	6.92391457572317	0.0085050597260516	0.478409609590405
hDel_6304	NAA15	331.057773440566	0.0303203163440888	0.0875686754664775	0.119830048843085	0.729218888386951	0.999504994868707
hDel_6304	AC097376.3	135.336813656698	0.191362161568349	0.143054080542513	1.78003012176003	0.182145627702627	0.999504994868707
hDel_6304	RAB33B	54.4085262849314	-0.0504435833411427	0.215915058618884	0.0544495352927896	0.815494106459913	0.999504994868707
hDel_6304	SETD7	37.540099604979	0.157306854169496	0.262484842000524	0.356188325477362	0.550630800709286	0.999504994868707
hDel_6304	MGST2	89.0132609076439	-0.176524942943181	0.166635453575215	1.12420088013275	0.289015690660427	0.999504994868707
hDel_6304	MAML3	67.587325939146	-0.314932721039109	0.193777985900138	2.64953313878591	0.103580312348267	0.999504994868707
hDel_6304	SCOC	151.266385741025	-0.231926796339512	0.133263298802783	3.03114271513689	0.0816804717944155	0.999504994868707
hDel_6304	ELMOD2	68.2359286184064	0.0754167415485439	0.192132849488545	0.153618148356827	0.695101430200394	0.999504994868707
hDel_6304	TBC1D9	58.6816705536031	-0.0432225711396839	0.205650934321656	0.0441215404164268	0.83362764969665	0.999504994868707
hDel_6304	ZNF330	130.08183747818	-0.0646434664956355	0.140750774511478	0.210735713339247	0.646191369635387	0.999504994868707
hDel_6304	USP38	60.1137303129727	0.129444270820479	0.202548850204975	0.40739781252887	0.523293236541006	0.999504994868707
hDel_6304	GAB1	36.6778606650849	-0.151637265612926	0.275700776699493	0.299068458731071	0.584467003614751	0.999504994868707
hDel_6304	SMARCA5	1485.85426701456	0.047547037263491	0.0441095170890499	1.16143252667037	0.281168645039036	0.999504994868707
hDel_6304	ANAPC10	54.432166350159	0.137255516510167	0.211007891694283	0.421901266985088	0.51598987043215	0.999504994868707
hDel_6304	ABCE1	396.068257178336	-0.0333416115194983	0.0804607420435437	0.17172265524178	0.678585345558342	0.999504994868707
hDel_6304	OTUD4	188.096181817811	-0.191993005017243	0.123099696582387	2.43004703744059	0.119029326751795	0.999504994868707
hDel_6304	SMAD1	66.7991281193348	0.096729511644704	0.203749208168238	0.223871400429047	0.636105806561471	0.999504994868707
hDel_6304	ZNF827	254.653558648813	-0.0433966682751232	0.100437267183687	0.18673316583309	0.665649598340368	0.999504994868707
hDel_6304	AC104791.2	51.6291214381809	0.260969452021896	0.221157084560501	1.38541405469248	0.239181085245035	0.999504994868707
hDel_6304	LSM6	709.576354785915	0.0205470784855514	0.0616119088091468	0.111182534293405	0.738801833064333	0.999504994868707
hDel_6304	TMEM184C	54.2029316133748	0.0574880700087085	0.213683400907761	0.072240195150755	0.788102554267744	0.999504994868707
hDel_6304	PRMT9	30.9988261846441	-0.105790026464747	0.28560856579699	0.136954008541124	0.711328115978597
hDel_6304	ARHGAP10	67.76004936016	-0.0166173708003226	0.192018209658761	0.0074798515735068	0.931079977318825	0.999504994868707
hDel_6304	LRBA	217.498014965465	-0.05320755079703	0.114084169181452	0.217235255467259	0.641154637978291	0.999504994868707
hDel_6304	RPS3A	12771.7689520387	0.0541704247746564	0.0243908046319633	4.93175331244632	0.0263675517173355	0.915137939429663
hDel_6304	SH3D19	77.8638044849904	0.0425182876333345	0.187116123816804	0.0513840982730613	0.82067210680702	0.999504994868707
hDel_6304	GATB	32.402931456571	0.0354176286996044	0.273555283666523	0.0167399752893829	0.89705455400321	0.999504994868707
hDel_6304	AC097375.3	92.03827751863	0.0172785753421952	0.169718945415449	0.0103466428235208	0.918980158086351	0.999504994868707
hDel_6304	FBXW7	109.872009357182	0.0663938662284595	0.152614280802573	0.188849941752551	0.663875529503231	0.999504994868707
hDel_6304	TMEM154	35.95359468558	-0.313738695970298	0.265731335235795	1.39577308953768	0.237432577218435	0.999504994868707
hDel_6304	ARFIP1	132.851758952394	-0.243494394329349	0.137320305603785	3.15288682280197	0.0757927642953376	0.999504994868707
hDel_6304	TRIM2	96.0863590991762	0.0215722976398062	0.16396615695437	0.017261388413857	0.895472650031068	0.999504994868707
hDel_6304	MND1	186.126076249887	-0.104962931402408	0.116715891078632	0.809401574667888	0.368297234477232	0.999504994868707
hDel_6304	TMEM131L	28.5405276690042	-0.0547572640896657	0.291732317827299	0.0351649937932379	0.851250344932015
hDel_6304	SFRP2	1698.86623333266	0.157485514463411	0.0452882322334008	12.0783757812753	0.0005101001701333	0.0678936141937988
hDel_6304	PLRG1	184.078353635634	-0.0823296320399118	0.128660008326925	0.408329100745149	0.522818808395742	0.999504994868707
hDel_6304	LRAT	59.6980136450498	0.148030986808064	0.213774815962116	0.475011577297948	0.490690598344374	0.999504994868707
hDel_6304	MAP9	135.297498115942	-0.185744702954455	0.142531952809662	1.69810608648881	0.192535846052375	0.999504994868707
hDel_6304	C4orf46	43.6339141282401	0.0024417991613058	0.242749373481035	0.0001006389852022	0.99199583741861	0.999504994868707
hDel_6304	PPID	380.053360490316	0.103934737368081	0.0862936118700025	1.44848694655863	0.228770889961785	0.999504994868707
hDel_6304	FNIP2	36.1295817671997	-0.367965416516266	0.276023837961002	1.76582300717101	0.183899860709759	0.999504994868707
hDel_6304	RAPGEF2	106.940351474888	-0.102219364608052	0.156859046712554	0.424531299814959	0.514684630037058	0.999504994868707
hDel_6304	NAF1	102.711028144984	0.124371140577959	0.155903148338534	0.635175389116199	0.42546327768497	0.999504994868707
hDel_6304	TMA16	302.497336472446	-0.0588109079243847	0.0921566628281661	0.40747458283434	0.523254098427914	0.999504994868707
hDel_6304	APELA	111.117428099481	0.0487349511905779	0.16140664837085	0.0905667208855618	0.763457919961804	0.999504994868707
hDel_6304	TMEM192	80.5646719460539	-0.0741340283640882	0.173151091452781	0.183473642567947	0.66840488652896	0.999504994868707
hDel_6304	MSMO1	700.200112577955	-0.0533925684011193	0.065217131399263	0.67010233589761	0.413015930363105	0.999504994868707
hDel_6304	CPE	60.8801549631934	-0.0601111392468419	0.212777097613822	0.0793515911724967	0.778178044587925	0.999504994868707
hDel_6304	PALLD	67.0446985243628	-0.0204943431104046	0.196389241105259	0.0108557628202561	0.917017782383799	0.999504994868707
hDel_6304	CBR4	251.465074092345	0.0112103040409921	0.10676231096804	0.0110071942653462	0.916443116305115	0.999504994868707
hDel_6304	SH3RF1	45.4776250689034	-0.0802079130166868	0.233391382885644	0.11795009482347	0.731268499776652	0.999504994868707
hDel_6304	NEK1	56.5448400353692	0.193269286852261	0.215439207226771	0.799284595900659	0.371307349684289	0.999504994868707
hDel_6304	CLCN3	105.095653024859	-0.133125715077248	0.154900306428415	0.739010627671732	0.389977993766366	0.999504994868707
hDel_6304	HPF1	549.028714235049	-0.0535727608201734	0.0706691290397218	0.57465561366179	0.448414807706572	0.999504994868707
hDel_6304	MFAP3L	44.5255147938098	-0.033050306772637	0.238352954432085	0.019153684106584	0.889926797770308	0.999504994868707
hDel_6304	AADAT	30.7121223612647	-0.269617154403959	0.297272090195565	0.816686661021265	0.366150692691355
hDel_6304	AC105285.1	61.9590795516944	-0.0756332512629912	0.198904407718316	0.144568560688995	0.703780833384349	0.999504994868707
hDel_6304	GALNT7	169.631539132586	-0.182041352653617	0.12475967700365	2.13001160832015	0.144439662071771	0.999504994868707
hDel_6304	HMGB2	1534.53527238141	-0.0135374720961938	0.0476450653232403	0.0807120610031546	0.776334757132743	0.999504994868707
hDel_6304	SAP30	269.504531606666	-0.0454737191803257	0.102210282624143	0.197787023544208	0.656513057680853	0.999504994868707
hDel_6304	CEP44	86.5870575357163	0.151125896193323	0.168338124274924	0.803705315444375	0.369987844999995	0.999504994868707
hDel_6304	HPGD	161.027010060699	-0.103793317762467	0.234252549905568	0.19209894493325	0.661175395338264	0.999504994868707
hDel_6304	SPCS3	468.060708299973	-0.198671087460571	0.0755565977458107	6.92545360038746	0.008497743626045	0.478409609590405
hDel_6304	NEIL3	45.7320410607436	-0.0354297893588714	0.230295438683419	0.0236656502573993	0.877738700890783	0.999504994868707
hDel_6304	AGA	56.0775053109726	0.282581653218884	0.22291266114696	1.59064823084015	0.207233544168627	0.999504994868707
hDel_6304	TENM3	111.913290826304	-0.0017046086975652	0.154317216878904	0.000121118818356	0.991219138901123	0.999504994868707
hDel_6304	DCTD	202.482358153551	0.0039629056835069	0.111676625634221	0.0012583144752227	0.971702792099262	0.999504994868707
hDel_6304	WWC2	155.855122042545	-0.014145778692098	0.131856305105584	0.0114778209651973	0.914682204037026	0.999504994868707
hDel_6304	CDKN2AIP	86.2895139652864	-0.0617900655178825	0.167571572972105	0.136058494109136	0.712231276758458	0.999504994868707
hDel_6304	ING2	216.393090052655	-0.0247870786838257	0.115140573189745	0.0462670177309406	0.829691152173347	0.999504994868707
hDel_6304	RWDD4	240.244626013514	-0.143969240023118	0.106970961484487	1.81151475374003	0.178326627714365	0.999504994868707
hDel_6304	TRAPPC11	107.078500099878	0.0179849082560643	0.152492181221606	0.0138978064526754	0.906155642359587	0.999504994868707
hDel_6304	STOX2	122.749709843592	0.312467483824907	0.148855292246586	4.38434979946908	0.0362703235379086	0.999504994868707
hDel_6304	IRF2	72.9717957703567	-0.0772980757757756	0.188788915007158	0.167410419826638	0.682423579133342	0.999504994868707
hDel_6304	CASP3	597.061609367516	0.040968668831275	0.0678144349125836	0.364649624786949	0.545935224262004	0.999504994868707
hDel_6304	CENPU	294.080114187606	0.065626006615171	0.0963257264141658	0.463459224553674	0.496011722024664	0.999504994868707
hDel_6304	SLC25A4	241.171344870888	0.0152814197602441	0.10507112122262	0.0211311440866808	0.884422260223751	0.999504994868707
hDel_6304	CFAP97	102.527437036935	-0.0950100731264671	0.158561015515821	0.358673539673845	0.549243842025432	0.999504994868707
hDel_6304	ANKRD37	47.7774902646103	-0.238612678654725	0.253223133777321	0.875573424019734	0.349416956083717	0.999504994868707
hDel_6304	UFSP2	92.2373735328654	-0.337097220053081	0.165502329580262	4.1649126824456	0.0412695401702007	0.999504994868707
hDel_6304	C4orf47	28.4091886755251	-0.0524075043226878	0.3108492839267	0.0280065058117742	0.867093528361725
hDel_6304	FAT1	334.107995310004	0.098121943292357	0.0869405397323854	1.27232011049578	0.259331879609366	0.999504994868707
hDel_6304	ZFP42	94.0536398157053	0.0405876350037294	0.164697204449072	0.0606513398707875	0.805469417358147	0.999504994868707
hDel_6304	TRIML2	176.538260211595	-0.047455878122032	0.129231032510225	0.134396184761457	0.713916772523765	0.999504994868707
hDel_6304	FRG1	263.397369279061	0.0196560569746825	0.0974132484508237	0.0407008317422708	0.840116494193478	0.999504994868707
hDel_6304	LINC01128	32.4041231326024	-0.319923093432285	0.282673611905599	1.2805263770978	0.257801187324978	0.999504994868707
hDel_6304	BET1L	62.4664321846159	-0.0558051232228613	0.200967560155782	0.076987807613861	0.781421719344969	0.999504994868707
hDel_6304	RIC8A	90.7254954127513	0.0098077726869933	0.176618993694541	0.0030629616392872	0.95586438515395	0.999504994868707
hDel_6304	SIRT3	30.3564889460551	-0.0335299097948303	0.286301549727427	0.0136615933259776	0.906952913448662
hDel_6304	PSMD13	513.80449567039	0.0352588340341047	0.0719996913925662	0.239616535916127	0.624483209977402	0.999504994868707
hDel_6304	IFITM2	98.3138641300458	0.221522710597059	0.159551600904285	1.92109176586561	0.165736354696798	0.999504994868707
hDel_6304	IFITM1	38.701890320126	-0.236965698484432	0.259296350200095	0.834608024780778	0.360943446012153	0.999504994868707
hDel_6304	IFITM3	1048.70668994987	-0.0798194548053447	0.0609235565739888	1.71412654693854	0.190450846290758	0.999504994868707
hDel_6304	B4GALNT4	52.1054751192177	0.181250693455691	0.215260341325617	0.706877228054751	0.400482449791493	0.999504994868707
hDel_6304	SIGIRR	114.171414507664	-0.150301894041449	0.149682139766061	1.00861226690552	0.315235526573825	0.999504994868707
hDel_6304	PTDSS2	62.2602548313166	-0.0994113871226167	0.20200507498166	0.24195092380252	0.622800592094122	0.999504994868707
hDel_6304	RNH1	165.990298021442	-0.0720128890804843	0.127720692391159	0.317396880923553	0.573176239760516	0.999504994868707
hDel_6304	HRAS	297.419615008295	-0.0494787587334268	0.0938641972934921	0.277769611427459	0.598166832589968	0.999504994868707
hDel_6304	RASSF7	64.7631565037837	0.0371240058345189	0.206322678420652	0.0322105817431577	0.85756626345886	0.999504994868707
hDel_6304	MIR210HG	97.6411119661005	-0.0523895653786607	0.169994752872533	0.0945951189316077	0.758414729561225	0.999504994868707
hDel_6304	PHRF1	105.6667099274	0.173674532403086	0.155145884931071	1.24817692450446	0.263900960667295	0.999504994868707
hDel_6304	IRF7	57.4317420816709	-0.0596052485666111	0.215718191785999	0.0759966370231808	0.782797794514711	0.999504994868707
hDel_6304	DEAF1	101.026466238985	-0.0280116180338028	0.156549039884157	0.0320157343984278	0.857993128192389	0.999504994868707
hDel_6304	EPS8L2	143.373121759364	0.0726710930840822	0.135390491707514	0.287561233706882	0.591787604244657	0.999504994868707
hDel_6304	TMEM80	62.1808203290805	0.144394677890699	0.202299013689404	0.507263924607656	0.476325686954991	0.999504994868707
hDel_6304	TALDO1	887.362486433647	0.0199822083145099	0.0560543942690043	0.127022798559736	0.721539098000477	0.999504994868707
hDel_6304	GATD1	119.458108378442	0.0446355389527369	0.142287953147693	0.098358800391523	0.753808098140189	0.999504994868707
hDel_6304	AP006621.3	39.3587194282125	0.0863253299930419	0.252620196564551	0.116297821844185	0.733085013886045	0.999504994868707
hDel_6304	SLC25A22	38.5318029154824	-0.203581716146297	0.252724541474639	0.650184872700137	0.420046590499541	0.999504994868707
hDel_6304	PIDD1	63.7384232737066	0.105835215652121	0.198778220088767	0.282635374067311	0.594979078922355	0.999504994868707
hDel_6304	RPLP2	9542.04135829316	-0.0237329426019223	0.0266942305263334	0.790329962540056	0.374000370728198	0.999504994868707
hDel_6304	PNPLA2	41.7211528474155	-0.0747065198510849	0.241309826012587	0.0958595986014501	0.756856019848871	0.999504994868707
hDel_6304	CRACR2B	81.539099978502	0.533108807559045	0.180984458590299	8.59488296248362	0.0033710887761769	0.258998284023348
hDel_6304	CD151	114.279470446233	0.310486410444198	0.152367952892964	4.1316262455076	0.0420888854003341	0.999504994868707
hDel_6304	POLR2L	831.597785139503	-0.0799501562436812	0.0573162668049391	1.94732162752335	0.162875763461308	0.999504994868707
hDel_6304	TSPAN4	160.324374784049	0.205010644444076	0.123470824273745	2.75000422407373	0.0972541715061312	0.999504994868707
hDel_6304	CHID1	208.263749143625	0.0257862348952944	0.112433000850773	0.052509540331144	0.818752641731064	0.999504994868707
hDel_6304	AP2A2	151.20162691115	-0.118620540865618	0.130776014323284	0.823449593804327	0.364173512396197	0.999504994868707
hDel_6304	TOLLIP	65.9047611397028	-0.146262484439124	0.199654440431007	0.535565902268758	0.464276192187752	0.999504994868707
hDel_6304	BRSK2	39.6758122007988	0.165606745414292	0.253160319141937	0.425533328600636	0.514188854839991	0.999504994868707
hDel_6304	MOB2	65.564584022196	0.158929268764323	0.200758597331974	0.622953502688901	0.429951858801976	0.999504994868707
hDel_6304	CTSD	228.557370211165	-0.007135494557042	0.106238970814374	0.004510073376764	0.946456653248058	0.999504994868707
hDel_6304	MRPL23	548.61900534147	-0.0650688215659256	0.0698190608756062	0.869064811575697	0.351214338462546	0.999504994868707
hDel_6304	CD81	2136.03159768153	0.0290379570645746	0.0386859106094075	0.563265545630983	0.45294748879948	0.999504994868707
hDel_6304	TSSC4	164.077357840012	0.0322480166143717	0.12429097549995	0.0672373327957558	0.795402525608424	0.999504994868707
hDel_6304	KCNQ1OT1	654.812889937625	0.0133804588722797	0.0643464415491043	0.0432261487450489	0.835300028381645	0.999504994868707
hDel_6304	CDKN1C	242.342426746723	-0.0635952569486072	0.120582462953483	0.27650554682009	0.599000806201682	0.999504994868707
hDel_6304	PHLDA2	397.341781120422	-0.0891391282100505	0.0846287920051825	1.10895553927872	0.292309103829889	0.999504994868707
hDel_6304	NAP1L4	1059.45606209601	0.0267624963590601	0.0536590710839192	0.248545365351021	0.618101197855809	0.999504994868707
hDel_6304	CARS1	158.187554367768	-0.0494133305009428	0.127460527398618	0.150259862147081	0.698287148351461	0.999504994868707
hDel_6304	ZNF195	242.465788023245	-0.0563438927389015	0.102202199400413	0.303968093242318	0.581405410438439	0.999504994868707
hDel_6304	TSSC2	265.075688954542	-0.0427203263303403	0.0993188269871202	0.184945111253498	0.667157486793803	0.999504994868707
hDel_6304	LINC02754	29.1620276347198	0.090344152882609	0.294221251238049	0.0937426752498425	0.759471972246388
hDel_6304	ART5	65.5122585209614	-0.169304535680881	0.199880254519843	0.716109276008581	0.397423110231266	0.999504994868707
hDel_6304	NUP98	176.542965517508	0.0306519491711042	0.119366748215506	0.065867087978873	0.797452183504535	0.999504994868707
hDel_6304	PGAP2	90.6183943862993	0.141906588294812	0.166460458514869	0.724770861627704	0.39458342495836	0.999504994868707
hDel_6304	RHOG	103.708465511193	0.0733746729909102	0.153908322460743	0.226955861428863	0.633790255938946	0.999504994868707
hDel_6304	STIM1	35.3426410597005	0.208666411551991	0.269956908298716	0.592204321739246	0.441567984877801	0.999504994868707
hDel_6304	RRM1	386.459393262313	-0.0804479604437284	0.0892309907141689	0.811958462762448	0.367541863384898	0.999504994868707
hDel_6304	TRIM21	31.2964366703162	-0.0639144451111791	0.299012229906063	0.0449551386937088	0.8320865405983
hDel_6304	HBD	70.2642456012523	-0.0093541235660516	0.195633851412963	0.0022764934452368	0.961945281782254	0.999504994868707
hDel_6304	TRIM6	48.7800958560517	0.0370041650291893	0.233844539141932	0.0248768379822479	0.87467434338177	0.999504994868707
hDel_6304	TRIM5	95.8245068660675	0.0600012514988897	0.159543283848563	0.141262057692757	0.707029565871398	0.999504994868707
hDel_6304	TRIM22	111.513407620527	0.103651668132288	0.162457559111943	0.404426063979372	0.524812260135764	0.999504994868707
hDel_6304	FAM160A2	31.877430829935	0.0423836212831574	0.277297316553234	0.0232840477368939	0.878720733798745
hDel_6304	CAVIN3	273.688553919827	-0.266506157185193	0.10334855347584	6.65298505735569	0.009898984666983	0.500626232912547
hDel_6304	APBB1	27.1948562268331	-0.345765013499127	0.302686574211829	1.30788922858891	0.252777177880128
hDel_6304	ARFIP2	110.575534506902	0.0212999299667473	0.155404174457118	0.0187299742610492	0.89114343576588	0.999504994868707
hDel_6304	TIMM10B	163.208351426296	0.0130470514402581	0.127794234211069	0.0104086267681254	0.918738674788672	0.999504994868707
hDel_6304	RRP8	95.263820686346	0.145317975960107	0.161692327811567	0.805511824995236	0.369450516854685	0.999504994868707
hDel_6304	ILK	267.502250146429	-0.0334871938581799	0.0965924891129639	0.120223287424878	0.728792442421535	0.999504994868707
hDel_6304	TAF10	45.7820302479212	0.0473119572414061	0.239317977300059	0.0388318716778571	0.843782117676467	0.999504994868707
hDel_6304	TPP1	83.2725086635582	-0.0107897853550234	0.17831846477745	0.0036475194933558	0.951841281684628	0.999504994868707
hDel_6304	MRPL17	672.391122282094	-0.0331661709349029	0.0634920616771643	0.272900176139757	0.601392911280402	0.999504994868707
hDel_6304	EIF3F	1760.22905834155	-0.0207897177330979	0.0440040038483327	0.223210557961551	0.636604447885263	0.999504994868707
hDel_6304	RIC3	36.8036795649512	0.217130063849224	0.261646803630448	0.683616557641926	0.408344150441134	0.999504994868707
hDel_6304	RPL27A	11506.1285157398	0.0120699346863519	0.0239640551035256	0.253670949703462	0.614502028214633	0.999504994868707
hDel_6304	DENND2B	58.1020105628569	-0.121529192441053	0.215699384835223	0.315895548014879	0.574084774311274	0.999504994868707
hDel_6304	AKIP1	68.9195482343798	-0.0761636768719842	0.1883078252106	0.163699135767857	0.685773397620592	0.999504994868707
hDel_6304	TMEM9B	66.3264976846708	0.0302129234442948	0.199745300538596	0.0227784445653327	0.880034646793323	0.999504994868707
hDel_6304	DENND5A	110.569504717619	0.0986044919067929	0.161138249592408	0.372038679207179	0.541895105098803	0.999504994868707
hDel_6304	TMEM41B	180.59174269097	-0.0455430708104893	0.121009903170706	0.141486637965173	0.706807543186106	0.999504994868707
hDel_6304	IPO7	650.044977553722	0.116795565459119	0.0673812628100673	2.9994683593211	0.0832918443512427	0.999504994868707
hDel_6304	ZNF143	161.957085445814	-0.105589151310768	0.125114560974791	0.712539864125517	0.398601925859961	0.999504994868707
hDel_6304	WEE1	488.571445439921	0.0922605310817364	0.0807293028086538	1.30337742698488	0.253597218125321	0.999504994868707
hDel_6304	SWAP70	143.103056104681	-0.0109107896292324	0.131593644448872	0.0068730942167576	0.933927772741822	0.999504994868707
hDel_6304	SBF2.AS1	39.4851004213757	0.019057953067574	0.272556856543501	0.0047985326189206	0.944773557432323	0.999504994868707
hDel_6304	SBF2	75.0670113646516	-0.218015889677673	0.185176372894198	1.38652398135218	0.238992994138351	0.999504994868707
hDel_6304	ADM	63.7481576229894	-0.277203043783488	0.211435243836401	1.70963073348383	0.191033287949836	0.999504994868707
hDel_6304	RNF141	149.762692390585	-0.0679658664611816	0.136583980754718	0.246929887094339	0.619245182879837	0.999504994868707
hDel_6304	CTR9	242.305150624769	-0.0352328119172832	0.102248501424624	0.118709375748566	0.730438512874708	0.999504994868707
hDel_6304	EIF4G2	1740.73043292915	-0.0411799654975454	0.0439984027256125	0.875960694548212	0.349310404523026	0.999504994868707
hDel_6304	ZBED5	183.691555674061	0.0389519200532975	0.115315918316563	0.114051307662038	0.735578096583093	0.999504994868707
hDel_6304	USP47	141.770843595424	-0.0698908056106317	0.136888385821669	0.260272935182996	0.609932706685459	0.999504994868707
hDel_6304	PARVA	61.6609755396849	0.070149292377268	0.200109793466767	0.122571546172978	0.726262004472161	0.999504994868707
hDel_6304	TEAD1	244.48207580743	0.175458709953149	0.103040025142786	2.89361341292049	0.0889312635699525	0.999504994868707
hDel_6304	ARNTL	46.7104999002177	-0.301273298684203	0.243786327875351	1.51964783328626	0.217672794345885	0.999504994868707
hDel_6304	BTBD10	68.2044617319397	-0.200621219180424	0.196302807617024	1.04338504195444	0.307035505498066	0.999504994868707
hDel_6304	FAR1	137.527969625467	-0.0937414224166663	0.137695386863958	0.463291245376382	0.496089808973713	0.999504994868707
hDel_6304	RRAS2	220.03257196106	-0.0251543441309002	0.108882671506396	0.0533647450187118	0.817308504693691	0.999504994868707
hDel_6304	COPB1	174.082613296963	-0.0502735134458941	0.122816616207744	0.167525920151618	0.682320026322738	0.999504994868707
hDel_6304	PSMA1	910.256618747557	-0.0094321990146176	0.0571375714352411	0.0272418900982956	0.868903703185121	0.999504994868707
hDel_6304	PDE3B	58.5018089687686	-0.185753723658819	0.212001909382827	0.76707472383616	0.381123533968228	0.999504994868707
hDel_6304	CYP2R1	28.9357348517557	-0.0015970232713618	0.315250937798615	2.49714567814863e-05	0.996012871859816
hDel_6304	CALCB	39.5741512641189	0.103503593286954	0.249134283150782	0.171984063983444	0.678354493521132	0.999504994868707
hDel_6304	C11orf58	1268.68092971818	-0.0126258001400794	0.0489090782378445	0.0666371981675695	0.796297458907559	0.999504994868707
hDel_6304	RPS13	11554.6501970106	0.0023291437685676	0.0244929720106558	0.0090422916565273	0.924242574309132	0.999504994868707
hDel_6304	PIK3C2A	255.098239081841	-0.0826600971970441	0.104120061845063	0.629984349556054	0.427361054640573	0.999504994868707
hDel_6304	NUCB2	89.2796838772853	-0.113249022695355	0.175827059454741	0.41393413153618	0.519979419426869	0.999504994868707
hDel_6304	SAAL1	154.148323943619	0.0750827844233769	0.129405336799138	0.33596030453873	0.562170344129763	0.999504994868707
hDel_6304	HPS5	90.3539847352468	-0.0232778211672563	0.174255474432605	0.0177789273330973	0.893926357700472	0.999504994868707
hDel_6304	GTF2H1	80.6135351889104	0.0136564573290308	0.177326074521586	0.0059238824651686	0.938649986523481	0.999504994868707
hDel_6304	LDHA	6334.31414648908	-0.0236910130730011	0.0350093385218766	0.457587065809406	0.498753825454939	0.999504994868707
hDel_6304	TSG101	234.963504644199	-0.0559777904966009	0.106833736559956	0.274468883772883	0.600349639047525	0.999504994868707
hDel_6304	UEVLD	48.0195513916671	0.147831003898897	0.226218990756766	0.425780881974319	0.514066500687916	0.999504994868707
hDel_6304	SPTY2D1	72.1815783838537	0.0116176228150362	0.192470697663279	0.003629227475983	0.951962043132982	0.999504994868707
hDel_6304	ZDHHC13	48.9733989027004	0.0261402814787936	0.224611874390525	0.0135231116149157	0.907423571023419	0.999504994868707
hDel_6304	NAV2	164.553809282561	0.0495186682800529	0.12541195073509	0.155657935114178	0.693186027644098	0.999504994868707
hDel_6304	HTATIP2	317.729970264978	-0.0652858768255051	0.0954529773700609	0.46756288196471	0.494110498490855	0.999504994868707
hDel_6304	PRMT3	154.929996022829	-0.0612631255850272	0.128150444517051	0.228451550688646	0.632674364760342	0.999504994868707
hDel_6304	FANCF	74.9996640104567	-0.176169450596892	0.192899229701805	0.830878439248224	0.362018642092549	0.999504994868707
hDel_6304	CCDC34	327.280112196741	-0.150019648548235	0.0888648596744759	2.85358551306598	0.0911703996347363	0.999504994868707
hDel_6304	LGR4	143.05722948993	0.005328725542832	0.13572220389962	0.0015407511798457	0.968689153856777	0.999504994868707
hDel_6304	LIN7C	176.727917915567	0.0436896364222597	0.122063803069562	0.127843653506133	0.720678373853126	0.999504994868707
hDel_6304	LINC00678	191.962024280286	0.274184154513953	0.119823273038602	5.21069889447065	0.0224483091306654	0.82223457862321
hDel_6304	KIF18A	74.7389478035666	-0.0388987489470122	0.181882999077362	0.0457251151465528	0.830676262713298	0.999504994868707
hDel_6304	METTL15	47.6739332535859	-0.104647998906816	0.238821570650257	0.19071575574695	0.662321566757987	0.999504994868707
hDel_6304	ARL14EP	189.447059122277	-0.0801992675175994	0.118915146682692	0.454484979902162	0.50021276807027	0.999504994868707
hDel_6304	DNAJC24	71.7746618387296	-0.23901231326678	0.188348158989495	1.61116114828891	0.204328657233753	0.999504994868707
hDel_6304	IMMP1L	192.784698643503	0.0357365292066456	0.119369999361371	0.0894505513872872	0.764876831160993	0.999504994868707
hDel_6304	ELP4	108.373408875093	-0.166015720454158	0.156908571878093	1.1178528818558	0.290381254164025	0.999504994868707
hDel_6304	RCN1	303.036403010176	-0.0074649160202545	0.0940473222405089	0.0062944408528835	0.936764169848904	0.999504994868707
hDel_6304	EIF3M	1206.75470266147	0.0888089800161383	0.0499152160208373	3.16275692807228	0.0753358585902925	0.999504994868707
hDel_6304	QSER1	321.008206211348	0.115747679722994	0.0894015113615723	1.67323401420381	0.195825924285224	0.999504994868707
hDel_6304	CSTF3	285.51644108817	0.113770128768745	0.0965624709759544	1.38491719002805	0.239265343495453	0.999504994868707
hDel_6304	HIPK3	38.6904870990627	-0.109298040607318	0.254636309208277	0.183917469175043	0.668028022070203	0.999504994868707
hDel_6304	CD59	80.0982137059346	0.0798487829170536	0.18533297469922	0.18465074942057	0.667406552934407	0.999504994868707
hDel_6304	FBXO3	52.3766025713909	0.016438317185609	0.21553107192174	0.0058099511427514	0.939241656310073	0.999504994868707
hDel_6304	CAPRIN1	836.538867994045	0.0438524056326782	0.0589614492412364	0.552749202350313	0.457196542338896	0.999504994868707
hDel_6304	NAT10	135.653921135809	0.150117468003524	0.134421732147498	1.24481423300067	0.264545246938729	0.999504994868707
hDel_6304	APIP	235.226599562239	-0.155635635729907	0.106560156597495	2.1343582829503	0.144030724601818	0.999504994868707
hDel_6304	PDHX	122.834194842064	0.048916934169022	0.153964496212553	0.100347411393145	0.751413124476743	0.999504994868707
hDel_6304	CD44	37.0128584693557	-0.0132330095404932	0.258132370790014	0.0026221690722394	0.959160478867568	0.999504994868707
hDel_6304	TRIM44	355.760370552416	-0.0397871095529951	0.0855987893262793	0.21603941450914	0.642074399247964	0.999504994868707
hDel_6304	LDLRAD3	35.1590221306854	-0.004227538446763	0.264861896452048	0.0002537520992831	0.987290557034909	0.999504994868707
hDel_6304	COMMD9	94.5481424426246	0.145401335552456	0.16694197962374	0.755060457847989	0.384878774138266	0.999504994868707
hDel_6304	TRAF6	30.3987928594286	0.16258207087341	0.280282412830687	0.335415458439556	0.562487536277738
hDel_6304	C11orf74	119.387678419229	0.0991434947616247	0.147026103266828	0.453727593468088	0.500570074601819	0.999504994868707
hDel_6304	API5	325.216738558625	-0.0230128302949218	0.0891234719507229	0.0666497815223579	0.796278650319597	0.999504994868707
hDel_6304	TTC17	127.847537503798	-0.0341424472089215	0.13835041517876	0.0609211638613516	0.80504588299144	0.999504994868707
hDel_6304	AC068205.2	42.7207243575764	0.0383588788509467	0.244934884121819	0.0243734384400227	0.875938474228683	0.999504994868707
hDel_6304	HSD17B12	488.809472723541	-0.0737996755052019	0.0735674456891536	1.00702301375689	0.315617090594398	0.999504994868707
hDel_6304	ALKBH3	43.0157898227105	0.0368315283691124	0.239987199765971	0.023483293536259	0.878206966806877	0.999504994868707
hDel_6304	EXT2	65.6290823803197	0.149851516106414	0.198132402390777	0.569703311208272	0.45037683668573	0.999504994868707
hDel_6304	TSPAN18	98.8484304057088	-0.210197745761319	0.173277358692451	1.46471859700415	0.226180832364544	0.999504994868707
hDel_6304	TP53I11	65.6562868474644	0.160351606178733	0.194383354089515	0.677933117632307	0.410299357435133	0.999504994868707
hDel_6304	MAPK8IP1	29.6230887042437	-0.128970549288466	0.288714123132696	0.199405381736298	0.655201233411539
hDel_6304	PEX16	47.6817567983747	-0.005596613934895	0.240089883526055	0.0005385570749893	0.981485288524236	0.999504994868707
hDel_6304	LARGE2	50.0168598573996	-0.196884302538371	0.226435997197629	0.755660909761815	0.384689850353558	0.999504994868707
hDel_6304	PHF21A	56.2348629524513	0.0448011998573293	0.209601276491066	0.0456080358001572	0.83088989891781	0.999504994868707
hDel_6304	DGKZ	140.520845155412	0.14116867678262	0.135336423096801	1.08491450960244	0.297600742309758	0.999504994868707
hDel_6304	MDK	1839.63575545434	-0.0749606881305332	0.0431233465601522	3.02172105663745	0.0821562356412005	0.999504994868707
hDel_6304	AC127035.1	419.38545111872	0.0074030047593282	0.0789130601656086	0.0087973294119336	0.92527273456188	0.999504994868707
hDel_6304	ATG13	68.748877229827	-0.0051394301800692	0.190365515048828	0.0007274674434398	0.978482382202139	0.999504994868707
hDel_6304	ARHGAP1	71.2440173461935	-0.132718393256333	0.188279588264872	0.496695776161019	0.480955578553825	0.999504994868707
hDel_6304	CKAP5	450.256510384299	0.0820701238965881	0.0778570601200571	1.10993044754238	0.292097068192982	0.999504994868707
hDel_6304	LRP4	41.8810448123153	-0.104216136068692	0.24440620631945	0.181428929905792	0.670148105826518	0.999504994868707
hDel_6304	C11orf49	73.171770888613	-0.0410759867683274	0.187947723790882	0.0476752725915901	0.827159006497795	0.999504994868707
hDel_6304	ARFGAP2	106.657904463755	0.155194337694278	0.153639784047003	1.01771993563129	0.31306045799147	0.999504994868707
hDel_6304	PACSIN3	139.231954401194	0.123017720749574	0.140789941052707	0.760879554700253	0.383053408365294	0.999504994868707
hDel_6304	DDB2	217.172902986357	0.0737257194845777	0.114646884117746	0.412315687840618	0.520796487636379	0.999504994868707
hDel_6304	ACP2	36.3381592139852	-0.136392322004885	0.273288472560328	0.246673846421317	0.619426923697927	0.999504994868707
hDel_6304	MADD	37.4079322813089	0.0663063652436602	0.257410893249595	0.0661218960043612	0.797069324370298	0.999504994868707
hDel_6304	SLC39A13	35.2755540222335	-0.195114539211197	0.264853028870673	0.542703530658798	0.461314450364843	0.999504994868707
hDel_6304	PSMC3	625.983025838792	0.0172103379094357	0.0655400263307302	0.068946439933697	0.792876983244319	0.999504994868707
hDel_6304	CELF1	608.403025476914	0.0943015154643914	0.0657778914740637	2.0531154116867	0.151895094333423	0.999504994868707
hDel_6304	NDUFS3	563.150061501395	0.0077124741909099	0.0678781917908551	0.0129080000255897	0.909544280639591	0.999504994868707
hDel_6304	PTPMT1	73.3958643980804	0.079077379746238	0.189280986873593	0.173746231187508	0.676803650441281	0.999504994868707
hDel_6304	KBTBD4	38.0396446632651	0.22469569988794	0.274047210074891	0.660270677344187	0.416464400267167	0.999504994868707
hDel_6304	MTCH2	154.047367571724	0.0710026940817957	0.126146892958355	0.316532055378545	0.573699244290963	0.999504994868707
hDel_6304	FNBP4	245.721339912751	-0.037069146928012	0.105774875387032	0.122627092754882	0.726202479215777	0.999504994868707
hDel_6304	NUP160	249.448528061422	0.0701614594629391	0.111030151414304	0.397883417188183	0.528184377650397	0.999504994868707
hDel_6304	PTPRJ	42.0026341071708	-0.0006495957486547	0.239473731509612	7.35218785052894e-06	0.997836545196897	0.999504994868707
hDel_6304	OR5AS1	120.542390261513	-0.203631818039005	0.154624332539719	1.72878075658711	0.188566681118412	0.999504994868707
hDel_6304	TNKS1BP1	130.362756529113	0.0710215660565422	0.145880949739702	0.235924822894134	0.627165041276033	0.999504994868707
hDel_6304	SSRP1	1019.52420304479	0.0614655992920263	0.0523927418258723	1.37540182089438	0.240885939954669	0.999504994868707
hDel_6304	TIMM10	289.480660403231	0.0379622796805205	0.0968820482487783	0.153377940517998	0.69532795417765	0.999504994868707
hDel_6304	UBE2L6	146.372639996015	0.228082201957521	0.132331934458121	2.96073157834581	0.0853093340622726	0.999504994868707
hDel_6304	SERPING1	73.3968483711989	0.0059985024429368	0.198441917687942	0.0009064421572446	0.975981576242139	0.999504994868707
hDel_6304	CLP1	81.1544121352904	0.0285905050430378	0.174958413232924	0.026670284520975	0.870274051185216	0.999504994868707
hDel_6304	ZDHHC5	92.253400760842	-0.0115026014762856	0.167601156411004	0.0046960582535575	0.945365497387426	0.999504994868707
hDel_6304	MED19	174.214562340886	-0.0240960104546103	0.120702827707013	0.0398349985500488	0.841803540891509	0.999504994868707
hDel_6304	SELENOH	171.617668083946	0.0348778024107175	0.119966778657644	0.0844834997644455	0.771311019144341	0.999504994868707
hDel_6304	CTNND1	112.874018259892	-0.168276666667868	0.150930837414366	1.24362856959901	0.264772884241578	0.999504994868707
hDel_6304	ZFP91	97.3530213365345	0.0081891721054395	0.159836320117529	0.0026233587171873	0.959151223827377	0.999504994868707
hDel_6304	FAM111A	60.8985274856716	-0.162690837317115	0.203304460127986	0.640238644466649	0.423624393768329	0.999504994868707
hDel_6304	OR4D9	46.8963673380969	0.106557336552426	0.240322305269848	0.194687809014908	0.659043300812312	0.999504994868707
hDel_6304	OSBP	128.126685069165	0.0723723488221477	0.146480531503131	0.243105019228352	0.621972446012109	0.999504994868707
hDel_6304	PATL1	77.8586202938886	-0.117614381420647	0.189320746650141	0.384475928292488	0.535217476183899	0.999504994868707
hDel_6304	STX3	138.288374325275	-0.0624979721274636	0.13402833705786	0.217459554428117	0.640982465502224	0.999504994868707
hDel_6304	MRPL16	274.761248686804	0.125124245873608	0.0955136335711299	1.71318332743007	0.190572870421749	0.999504994868707
hDel_6304	CCDC86	107.814123834168	0.0663347780772563	0.150132355533797	0.195081200224934	0.658720802464868	0.999504994868707
hDel_6304	PRPF19	170.717590637416	0.104349899080137	0.121529921798326	0.735819878081998	0.391003219425667	0.999504994868707
hDel_6304	TMEM109	71.8034695288277	0.0110801365782653	0.18758313048054	0.0034831487776472	0.952937606163402	0.999504994868707
hDel_6304	TMEM132A	97.5782341798557	0.0025375838498739	0.163132235271505	0.000241770039409	0.98759422779129	0.999504994868707
hDel_6304	DDB1	365.561304553893	-0.0335001697190729	0.0871565996034646	0.147664012035861	0.700777782336447	0.999504994868707
hDel_6304	TKFC	137.986664042356	-0.0986458631750696	0.135744259486041	0.52830256415703	0.467321372210684	0.999504994868707
hDel_6304	CYB561A3	43.7858346128081	-0.0300571630863208	0.235419550506627	0.016289226037955	0.898442380468518	0.999504994868707
hDel_6304	TMEM138	33.0989750518036	-0.0459602426397117	0.274717693539961	0.0278959557212062	0.867353663718604	0.999504994868707
hDel_6304	TMEM216	126.305956553935	0.0175890657395788	0.139266437449791	0.0159466728278232	0.899510179300957	0.999504994868707
hDel_6304	CPSF7	118.881740272949	-0.0095263549167579	0.146913989997995	0.0041972637709051	0.948344155060177	0.999504994868707
hDel_6304	SDHAF2	175.025956286465	-0.113190436916364	0.118688775560845	0.91069638516457	0.339929714749856	0.999504994868707
hDel_6304	TMEM258	1291.01794638334	-0.0142574789378669	0.0500489620799475	0.08111739012638	0.775788830800475	0.999504994868707
hDel_6304	FEN1	248.762032009514	0.0004537180219188	0.099971764982305	2.05751147603905e-05	0.996380823983131	0.999504994868707
hDel_6304	FADS2	525.869942217406	0.0016937731448156	0.0708312042682984	0.0005717894089087	0.980922707919871	0.999504994868707
hDel_6304	FADS1	1349.7457825401	-0.0383843372382341	0.0476660894245412	0.648603032127468	0.420612575182402	0.999504994868707
hDel_6304	FADS3	88.832588007933	0.188984249703691	0.167442963750877	1.26997298289857	0.259771748349793	0.999504994868707
hDel_6304	FTH1	4988.51986540742	-0.0490899147409724	0.0293568018743002	2.7964458637155	0.0944735140849357	0.999504994868707
hDel_6304	INCENP	89.804386464702	0.073951924314579	0.17600172344114	0.175375805851615	0.675377692931058	0.999504994868707
hDel_6304	ASRGL1	90.8354160871006	-0.0938205373724909	0.165946469689783	0.31967322196266	0.57180409277543	0.999504994868707
hDel_6304	AHNAK	56.908260336722	-0.939381267969641	0.224321524278943	17.7199627540638	2.5592668793038e-05	0.0056244353510281
hDel_6304	EEF1G	41.0300990635299	0.107005542610647	0.252587112876165	0.178228979856584	0.67289966560474	0.999504994868707
hDel_6304	MTA2	90.2345562489854	-0.009477774631074	0.167857467654101	0.0031830422078371	0.955008454394827	0.999504994868707
hDel_6304	B3GAT3	88.2292866551629	0.0718367584580183	0.172801113765612	0.172261738953793	0.678109501750003	0.999504994868707
hDel_6304	GANAB	350.474508580395	0.0072071622714039	0.0866866291769102	0.0069075083065826	0.933762944593967	0.999504994868707
hDel_6304	CSKMT	122.38221312806	-0.0018932877909041	0.142576124799876	0.0001762159693896	0.989408683691918	0.999504994868707
hDel_6304	UQCC3	707.531481783903	-0.0114946036654121	0.0630680055460223	0.0332042458823167	0.855409825043261	0.999504994868707
hDel_6304	UBXN1	673.192328218986	0.0328764517772063	0.0654895281348473	0.251777893398923	0.615825980966419	0.999504994868707
hDel_6304	GNG3	78.7177533941501	0.257432747881604	0.194729136169841	1.72679190614289	0.188821119835589	0.999504994868707
hDel_6304	HNRNPUL2	124.445693453658	0.104191802955303	0.144069395095237	0.521724069505922	0.470107168216035	0.999504994868707
hDel_6304	TTC9C	88.397468251091	-0.0074466629229784	0.168182843619752	0.0019573893734445	0.964711190074988	0.999504994868707
hDel_6304	ZBTB3	54.8371620469242	0.0278042560359915	0.2167240176737	0.0164130394739601	0.898059243460931	0.999504994868707
hDel_6304	POLR2G	371.701020839635	-0.0438617772313519	0.0851813841465547	0.265205516475675	0.606566238668456	0.999504994868707
hDel_6304	TMEM223	260.863261734873	0.0236349165185287	0.0990641032990922	0.056887953836906	0.811484042240831	0.999504994868707
hDel_6304	TMEM179B	124.315378493715	-0.207064316737299	0.1515206331689	1.86537865463553	0.172005307769702	0.999504994868707
hDel_6304	NXF1	65.2755132825216	-0.096498141962953	0.204395006695301	0.221619990775821	0.637808329341728	0.999504994868707
hDel_6304	STX5	60.6537292976724	-0.285023185802417	0.209701127033399	1.84598940831061	0.174250571322103	0.999504994868707
hDel_6304	WDR74	212.024054907442	-0.0275902216794588	0.109042763226998	0.0640251072930766	0.800243616111168	0.999504994868707
hDel_6304	SNHG1	219.73452303435	-0.0267967028132847	0.115235031927141	0.0539207015427081	0.816376219837006	0.999504994868707
hDel_6304	SLC3A2	765.44670920818	0.0365130925853505	0.0655556532390706	0.309834578121439	0.577781712546378	0.999504994868707
hDel_6304	PLAAT3	440.970946106222	0.108507459521109	0.0818217977407117	1.75419996831666	0.185349607857914	0.999504994868707
hDel_6304	ATL3	115.303601244638	-0.187664266492211	0.150516346913978	1.55616096168474	0.212228215772396	0.999504994868707
hDel_6304	RTN3	635.35660405042	0.0583515927947095	0.0690646841269201	0.712888194774933	0.398486665433627	0.999504994868707
hDel_6304	C11orf95	62.4239853261517	-0.0306968139517114	0.198840962437587	0.0238090036325929	0.87737188504295	0.999504994868707
hDel_6304	SPINDOC	97.0942229426863	0.254097376269539	0.157930904020812	2.57992792628298	0.108226589804559	0.999504994868707
hDel_6304	MARK2	145.161885588813	0.0203175477767374	0.141420903768715	0.020564462122465	0.885971798948129	0.999504994868707
hDel_6304	RCOR2	197.984664227996	0.047406756352852	0.113037107155484	0.175757661275227	0.675044677655499	0.999504994868707
hDel_6304	NAA40	79.3936732308277	-0.0002022569259254	0.17585119115202	1.31915291490259e-06	0.999083594817164	0.999504994868707
hDel_6304	COX8A	1035.48326467937	-0.0286944990415897	0.0560565235701865	0.261941639672798	0.608789349461389	0.999504994868707
hDel_6304	OTUB1	438.995436064382	0.0499885901938199	0.0820241134961777	0.370799756961659	0.54256865452119	0.999504994868707
hDel_6304	MACROD1	52.3148758789731	0.209682467269512	0.22254290723988	0.882220358786256	0.347594261453469	0.999504994868707
hDel_6304	STIP1	749.039973092624	0.0289455876577483	0.0601359272650082	0.231554265099547	0.63037375159657	0.999504994868707
hDel_6304	TRPT1	70.4221017353386	-0.171837985876688	0.188539243023965	0.831602759481996	0.361809483492949	0.999504994868707
hDel_6304	NUDT22	202.577174849736	-0.185163881477189	0.114566384720409	2.61510092856042	0.105850790094223	0.999504994868707
hDel_6304	DNAJC4	67.7703911974769	0.150599124233677	0.190186781933921	0.62562637325523	0.428964142154072	0.999504994868707
hDel_6304	VEGFB	47.669590826131	-0.069706617191901	0.23077462874316	0.0909467199006713	0.76297702987832	0.999504994868707
hDel_6304	PPP1R14B	2753.40895671855	-0.0140490920858007	0.0365310181742023	0.147897538658739	0.700552696926907	0.999504994868707
hDel_6304	PLCB3	86.8247914626496	0.0911017688322774	0.167791994961329	0.294390170977664	0.587420843550925	0.999504994868707
hDel_6304	BAD	137.491416917904	-0.0414965381185994	0.13509429765335	0.0943280828591639	0.758745358137085	0.999504994868707
hDel_6304	GPR137	50.3453969270661	-0.104814625710718	0.2318783109717	0.202934258537312	0.652362749284047	0.999504994868707
hDel_6304	ESRRA	65.740934680798	0.226127639398827	0.20775835233946	1.17178678377388	0.279034408529561	0.999504994868707
hDel_6304	TRMT112	1288.12153217442	-0.0147927939710791	0.0485579139167901	0.0927938875921797	0.760654906618172	0.999504994868707
hDel_6304	PRDX5	1134.56284221242	-0.0398535304612801	0.050870261663373	0.613931972868471	0.433311182244058	0.999504994868707
hDel_6304	RASGRP2	110.185463849217	0.125902628822527	0.169331893916662	0.547075784316661	0.459514994806429	0.999504994868707
hDel_6304	SF1	462.358292107395	0.12501371984198	0.0760995042655069	2.6937786143679	0.100740659955262	0.999504994868707
hDel_6304	MAP4K2	52.8153915797128	-0.292772602671472	0.225491011714743	1.68097096947834	0.194795483467204	0.999504994868707
hDel_6304	MEN1	82.0770561258612	-0.0307403401101034	0.175340350501502	0.0307091660427687	0.860890812028849	0.999504994868707
hDel_6304	EHD1	63.1228407204401	-0.120254688062377	0.20559051664025	0.340773283669932	0.559383207682856	0.999504994868707
hDel_6304	ATG2A	38.0614747422308	0.0251818051007369	0.263984448774677	0.0090269447010058	0.924306697569442	0.999504994868707
hDel_6304	ARL2	687.120550660353	0.0801994732118757	0.0631586736465088	1.61077802397838	0.204382470395181	0.999504994868707
hDel_6304	SAC3D1	262.630291592411	0.0141056189436665	0.110248346425143	0.0163106652958902	0.898375931648655	0.999504994868707
hDel_6304	CDCA5	122.522368650376	0.162822500599948	0.148369784716926	1.19911902573118	0.273497827773417	0.999504994868707
hDel_6304	ZFPL1	92.3283611012886	-0.0864748385418937	0.168894410935906	0.261879817331106	0.608831626609315	0.999504994868707
hDel_6304	VPS51	100.555838635208	-0.114483654136124	0.161984707331645	0.499298928256238	0.479808329082928	0.999504994868707
hDel_6304	TM7SF2	221.307946153856	-0.0341214616773786	0.106514454406853	0.102624071254752	0.748703084673288	0.999504994868707
hDel_6304	ZNHIT2	91.4457260683548	0.167757079391903	0.16872677797145	0.985075994583568	0.320948829688181	0.999504994868707
hDel_6304	FAU	8066.85771173511	0.0157098599711907	0.02606040812318	0.363353009086069	0.546649931539827	0.999504994868707
hDel_6304	SYVN1	64.7816870171594	0.0850419567742938	0.198285459438134	0.18317532132879	0.668658501941241	0.999504994868707
hDel_6304	MRPL49	124.243102819507	0.171102087250882	0.140879355358028	1.47108225181701	0.225175016358533	0.999504994868707
hDel_6304	CAPN1	228.3013237566	0.0208626351555213	0.109973471433389	0.0359385554025664	0.84964243786833	0.999504994868707
hDel_6304	POLA2	73.1432140526199	0.0303333073735943	0.186150022375816	0.0264968140928232	0.870692899794163	0.999504994868707
hDel_6304	DPF2	207.1462675622	0.0419919726821255	0.109270193702809	0.147572629642141	0.700865917164193	0.999504994868707
hDel_6304	FRMD8	32.4282281665849	-0.247817548979005	0.280599375950791	0.77849584228197	0.377601559772783	0.999504994868707
hDel_6304	NEAT1	339.653370360879	-0.002966878085558	0.180912458396299	0.0002659582149107	0.986988495513794	0.999504994868707
hDel_6304	MALAT1	14727.6188996303	-0.140520769537277	0.0308706532892878	20.6985312530034	5.37572201950665e-06	0.0013729884617388
hDel_6304	SCYL1	122.162134131383	0.0468838676269262	0.144474216366267	0.10519426840213	0.745683168520621	0.999504994868707
hDel_6304	LTBP3	36.3793561079969	-0.310703510089227	0.280907507098317	1.20755227922757	0.271817429080851	0.999504994868707
hDel_6304	ZNRD2	291.99286194678	-0.0603330916772338	0.0940441433488057	0.411666981586094	0.521124621742658	0.999504994868707
hDel_6304	FAM89B	95.1163100354633	-0.144370976190292	0.162424213638151	0.790601366179061	0.373918347512464	0.999504994868707
hDel_6304	MAP3K11	85.9596856845373	0.0815512720403719	0.175261681147005	0.215571112781475	0.64243542930977	0.999504994868707
hDel_6304	SIPA1	66.8126891055808	0.0760929306769313	0.191551258699088	0.157542422023525	0.691429301946711	0.999504994868707
hDel_6304	RELA	43.3325030208849	-0.189561353634022	0.24879022783221	0.577294257199654	0.447374844306762	0.999504994868707
hDel_6304	RELA.DT	58.9220041131924	0.0057214317473396	0.203474536335855	0.0007896741693116	0.977581483425937	0.999504994868707
hDel_6304	KAT5	52.4114776035548	0.0755265002554621	0.220870198689109	0.116376483642057	0.73299820734851	0.999504994868707
hDel_6304	RNASEH2C	445.327514032703	-0.0661851419700496	0.0815534209886277	0.658318994053374	0.417154029570056	0.999504994868707
hDel_6304	AP5B1	55.8087565710653	0.0308972582492947	0.211545920880762	0.0212941735702543	0.883980411903933	0.999504994868707
hDel_6304	CFL1	4711.45898452823	-0.0300568946611806	0.0296064342914063	1.03074211674658	0.309984429519347	0.999504994868707
hDel_6304	MUS81	56.3052146819737	0.187693403600596	0.206805926359675	0.821807926317788	0.36465210044433	0.999504994868707
hDel_6304	EFEMP2	45.2945481249059	0.311536917417976	0.24009511674169	1.66897242793975	0.196396225801913	0.999504994868707
hDel_6304	FIBP	562.229331143075	-0.055418730975244	0.068150912532341	0.661604343909673	0.41599412032066	0.999504994868707
hDel_6304	CCDC85B	272.19431378713	-0.122621765998018	0.100793568036575	1.47974808175023	0.223813941407055	0.999504994868707
hDel_6304	FOSL1	57.9165171544782	0.194271578766145	0.220811056711857	0.765616457457028	0.381576561765547	0.999504994868707
hDel_6304	C11orf68	82.0123650532708	-0.0271302944136488	0.185053744344774	0.0213714317486762	0.883771627336836	0.999504994868707
hDel_6304	DRAP1	529.595474467795	-0.0618154755551506	0.0706544843114402	0.765883158442193	0.38149365102729	0.999504994868707
hDel_6304	EIF1AD	75.9785823017783	0.0102927249505499	0.182561726303379	0.0031718111162604	0.955087814907923	0.999504994868707
hDel_6304	BANF1	1200.38363748641	0.0044095974853085	0.0488570596078688	0.0081450100203426	0.928088783190207	0.999504994868707
hDel_6304	SF3B2	846.296227946969	0.0007983113981736	0.0570276901258746	0.0001959293297062	0.988831994833481	0.999504994868707
hDel_6304	PACS1	79.2210220189629	0.107186351332321	0.173889823587468	0.379400365741347	0.537924325252241	0.999504994868707
hDel_6304	KLC2	45.2968026796269	0.0471786388247839	0.231454856262519	0.0414924211502097	0.838590376206647	0.999504994868707
hDel_6304	RAB1B	195.736886092161	0.0753624085135706	0.112407175472505	0.449098605725055	0.502763323208875	0.999504994868707
hDel_6304	YIF1A	380.502525050397	0.0185327727872172	0.084603806266072	0.0479663667888417	0.8266405032677	0.999504994868707
hDel_6304	BRMS1	114.054060013433	0.173155859107296	0.15045588140254	1.31956355549356	0.250670393842126	0.999504994868707
hDel_6304	B4GAT1	67.807875923718	-0.0262896497316012	0.197619687897268	0.0176441249391956	0.894326887160276	0.999504994868707
hDel_6304	SLC29A2	41.0561428501327	-0.040987134439891	0.250317136304291	0.0266822445845492	0.870245224920424	0.999504994868707
hDel_6304	MRPL11	1161.20588237761	0.0224778069208548	0.05014297733637	0.200912505623393	0.653985303789046	0.999504994868707
hDel_6304	DPP3	104.74057126419	0.0613963915517485	0.154866291661688	0.156944617201248	0.691985255261071	0.999504994868707
hDel_6304	ZDHHC24	65.145019252451	-0.0139531435095614	0.199255069524234	0.0048881125981523	0.944261283486819	0.999504994868707
hDel_6304	CTSF	56.4414819042567	0.205076179408987	0.207412157381052	0.974943646521893	0.323450334752362	0.999504994868707
hDel_6304	CCS	119.109426270434	0.0051436877477375	0.144631087531474	0.0012636813703181	0.971642535806217	0.999504994868707
hDel_6304	RBM14	127.948680829296	0.0039044015811623	0.149713223727762	0.0006795763088831	0.979202554759836	0.999504994868707
hDel_6304	RBM4	150.835676133078	-0.0212443337508798	0.128581928508904	0.027283132818738	0.868805402964594	0.999504994868707
hDel_6304	RBM4B	62.8187271042842	0.0682635089154161	0.201332138468697	0.11449867444469	0.735079460241203	0.999504994868707
hDel_6304	RCE1	73.3865466097303	0.204303911853979	0.185631041213338	1.20545847400228	0.272233428279623	0.999504994868707
hDel_6304	LRFN4	50.7578162530247	0.123963529914872	0.229685640761704	0.28887495695993	0.590942387853449	0.999504994868707
hDel_6304	RHOD	72.5195439854869	-0.358123093614055	0.188809048803936	3.60809855468638	0.0574988252395673	0.999504994868707
hDel_6304	KDM2A	203.970279798541	0.0479362911067112	0.111314681127568	0.18528183708986	0.666872863355256	0.999504994868707
hDel_6304	GRK2	129.939106703228	0.0942956921839519	0.138254911682403	0.464533325535399	0.495512903559394	0.999504994868707
hDel_6304	ANKRD13D	66.2905044761912	-0.0558921911439232	0.198964415136395	0.07859391706954	0.779212011090715	0.999504994868707
hDel_6304	SSH3	37.9660298346215	0.114484999867779	0.25764345033472	0.196524121863092	0.657541225311981	0.999504994868707
hDel_6304	RAD9A	56.7126637260806	-0.0045115181500927	0.213146183019957	0.0004449266893971	0.983171241171153	0.999504994868707
hDel_6304	PPP1CA	932.240544159349	-0.0295061805697705	0.0560312058903379	0.277272763060196	0.59849434137429	0.999504994868707
hDel_6304	RPS6KB2	112.638149823738	0.0837531218755814	0.146513438661388	0.326440333648065	0.567762704859775	0.999504994868707
hDel_6304	CORO1B	232.658391206427	0.100837971981355	0.107535723398098	0.877132210754695	0.348988348593679	0.999504994868707
hDel_6304	TMEM134	348.471472139069	-0.0431457229457048	0.0857781278445119	0.253036883359471	0.614944785742081	0.999504994868707
hDel_6304	AIP	95.5540141868479	0.163217944194405	0.159097758690292	1.05020731913433	0.305459344240492	0.999504994868707
hDel_6304	CDK2AP2	189.974371602595	-0.138872702982187	0.116668518405318	1.41753008211549	0.233810367581743	0.999504994868707
hDel_6304	GSTP1	9970.50557696684	-0.0900295263776929	0.0281290663083042	10.2408743012485	0.0013736246535569	0.136639505011721
hDel_6304	NDUFV1	372.520020012861	0.041051687247779	0.085524346989817	0.230224033758475	0.631357760585724	0.999504994868707
hDel_6304	NUDT8	30.515415314953	-0.295387555306675	0.285227997106324	1.07494876623435	0.299830306058294
hDel_6304	NDUFS8	122.184080263942	0.164365894203005	0.141375124850828	1.34858220512248	0.245526130601811	0.999504994868707
hDel_6304	CHKA	111.559349284934	0.103166701668308	0.14978882738915	0.473536613408328	0.491364644479651	0.999504994868707
hDel_6304	KMT5B	136.426398863828	0.0757538032620269	0.138293857725715	0.299364779595436	0.58428092117353	0.999504994868707
hDel_6304	C11orf24	101.363370645135	-0.117914966506692	0.156997653343933	0.564618632030459	0.45240528820749	0.999504994868707
hDel_6304	LRP5	58.8907943713561	0.0412548238241481	0.206633866437697	0.039772345154887	0.84192635545937	0.999504994868707
hDel_6304	PPP6R3	275.331081156646	0.0303791478331442	0.0969499460661937	0.0981146712544216	0.754103940919338	0.999504994868707
hDel_6304	GAL	6044.17025952507	-0.174055701251284	0.0681065788426387	6.51427100052879	0.0107012180779984	0.510739953722649
hDel_6304	TESMIN	57.9689642127921	-0.211709516081244	0.216544581853512	0.952010149473693	0.329208158346305	0.999504994868707
hDel_6304	MRPL21	390.351446671615	0.0906948077783284	0.0803858483104357	1.27164121791675	0.259459014217849	0.999504994868707
hDel_6304	IGHMBP2	38.9784099337452	-0.14240365205332	0.26431347663997	0.287918919296629	0.591557232403012	0.999504994868707
hDel_6304	CCND1	614.280347979998	0.170802693763815	0.0650517523002343	6.88287215514949	0.0087025606843089	0.482891022471651
hDel_6304	LTO1	37.246430183757	0.358733936616919	0.261590213529771	1.8644824333079	0.172108353380553	0.999504994868707
hDel_6304	FADD	139.769565365855	-0.0914732418737924	0.140494690440232	0.422933740271759	0.515476783149742	0.999504994868707
hDel_6304	PPFIA1	62.8052689886876	0.149323920451988	0.196448871821348	0.576253711963375	0.447784504142144	0.999504994868707
hDel_6304	CTTN	348.647356506967	0.045945300150982	0.0889516617279584	0.266469634344048	0.605709863778359	0.999504994868707
hDel_6304	SHANK2	43.7661858118519	0.375403633577694	0.235380280549358	2.53208439939306	0.111552770446635	0.999504994868707
hDel_6304	DHCR7	364.684233971152	-0.0821927402781117	0.0845876168724777	0.944670901429745	0.331079493252476	0.999504994868707
hDel_6304	AP002387.2	803.892307457221	-0.0479342601467599	0.0599014467391302	0.640278657084878	0.423609909421709	0.999504994868707
hDel_6304	NADSYN1	101.211184290033	-0.126017353122058	0.160606509903189	0.614973946249322	0.4329211543528	0.999504994868707
hDel_6304	FAM86C1	72.782336423103	0.032922117614193	0.185132076210534	0.031559942333331	0.858996926680085	0.999504994868707
hDel_6304	RNF121	49.7541985885138	0.0132186248380421	0.22956447141337	0.0032964525055234	0.95421482060378	0.999504994868707
hDel_6304	NUMA1	140.257480429332	0.129819189970088	0.134560149272365	0.928381789475665	0.335283769383392	0.999504994868707
hDel_6304	ANAPC15	296.441625423633	0.137507092635089	0.0936186502561484	2.15264646543696	0.142324379326675	0.999504994868707
hDel_6304	CLPB	90.9397548032333	0.0398502901721658	0.167920846676744	0.0562264015105711	0.812562867474598	0.999504994868707
hDel_6304	STARD10	63.3713972407039	-0.290960359575962	0.205687780827676	2.00179201124151	0.15711336262861	0.999504994868707
hDel_6304	RAB6A	199.86828869023	-0.0387089294524691	0.112411795126694	0.118584081340359	0.730575270036091	0.999504994868707
hDel_6304	MRPL48	133.361941745393	0.0112041404671473	0.136825392156015	0.0067027347929951	0.934749906833128	0.999504994868707
hDel_6304	COA4	564.875528703683	-0.0444136764231381	0.071598440510467	0.384645281077866	0.535127585694908	0.999504994868707
hDel_6304	PAAF1	151.556766832039	0.0440948998060045	0.127567236151795	0.119375872210924	0.729712394624073	0.999504994868707
hDel_6304	C2CD3	355.4885286925	0.0390286642210319	0.0869338798279469	0.201287746501407	0.653683415855533	0.999504994868707
hDel_6304	PPME1	204.872038559593	-0.0163245588473778	0.114821903377018	0.0201825203278361	0.887028507713457	0.999504994868707
hDel_6304	PGM2L1	162.132311562749	-0.0672571675566905	0.124285248949801	0.292898099326507	0.588369317691112	0.999504994868707
hDel_6304	LIPT2	40.1637564360539	-0.0092039777912052	0.250023706992659	0.0013484587898773	0.970707171777555	0.999504994868707
hDel_6304	POLD3	162.210094714387	0.0809057966095973	0.130598881728466	0.382488807506959	0.536274269284053	0.999504994868707
hDel_6304	RNF169	92.6022330371829	-0.0793395578277671	0.16378257956384	0.234702614852111	0.628058623014116	0.999504994868707
hDel_6304	SPCS2	888.761275137477	0.002648677762727	0.0555066429051431	0.0022766688014144	0.961943817262556	0.999504994868707
hDel_6304	RPS3	15620.3487321084	-0.0235130797382031	0.0248362612001596	0.896146867444827	0.343816982959408	0.999504994868707
hDel_6304	SERPINH1	795.875652776861	-0.0646761897863937	0.0597696559354154	1.17097622812307	0.279200742699236	0.999504994868707
hDel_6304	UVRAG	45.3505340838672	-0.0834341654775491	0.237776946290071	0.12284037000056	0.725974065923432	0.999504994868707
hDel_6304	THAP12	93.2308709228116	0.134407878521482	0.165234662988947	0.659231886624198	0.416831247196651	0.999504994868707
hDel_6304	GVQW3	70.6391208454504	-0.0540205970902528	0.188835725362237	0.0817851982919677	0.77489258561384	0.999504994868707
hDel_6304	AP002360.2	39.154718902422	0.212678543903704	0.247755497355172	0.734358282496558	0.391474136922357	0.999504994868707
hDel_6304	EMSY	86.658124807896	0.185728045402176	0.172739527567729	1.1514756509852	0.28324045715367	0.999504994868707
hDel_6304	TSKU	94.5105730833724	-0.0362057973358076	0.163334140982566	0.0490699036480464	0.82468968625683	0.999504994868707
hDel_6304	ACER3	63.4653357477552	0.0845935462538869	0.199297244382242	0.179730932910843	0.67160457455651	0.999504994868707
hDel_6304	PAK1	544.87936442233	0.0984210880198129	0.0702440331316864	1.96112307457355	0.161393258586414	0.999504994868707
hDel_6304	CLNS1A	763.051366940576	0.0505028338778857	0.0602634142967938	0.701974109236005	0.402121158953297	0.999504994868707
hDel_6304	RSF1	551.804721376418	-0.0083865196129392	0.0698608354616024	0.0144088178461601	0.904454047690742	0.999504994868707
hDel_6304	AAMDC	120.585322789003	0.0279051442134088	0.149213763528404	0.0348647879906991	0.851879272155404	0.999504994868707
hDel_6304	INTS4	35.9900912048451	0.0783040831953927	0.263359099622137	0.0879584961366788	0.766788726970524	0.999504994868707
hDel_6304	KCTD14	48.1453978390436	0.130220641277637	0.229127877607435	0.321297094988566	0.570829179151779	0.999504994868707
hDel_6304	NDUFC2	737.742509241603	0.0151374299135126	0.0625452302294104	0.0585568398574452	0.808791626628634	0.999504994868707
hDel_6304	ALG8	183.670723140188	-0.0439876181688903	0.116278624244472	0.143136993477498	0.705182119864953	0.999504994868707
hDel_6304	KCTD21.AS1	42.3948183013447	0.276995540668072	0.238902204590855	1.33970683665372	0.247085674770549	0.999504994868707
hDel_6304	NARS2	97.1775401635267	0.0545102106367236	0.170078965292861	0.102068167315636	0.749361728125918	0.999504994868707
hDel_6304	TENM4	45.5398510419277	-0.266301065282881	0.243445084859827	1.19135464806918	0.275056477949373	0.999504994868707
hDel_6304	PRCP	181.625292301963	-0.124012666529856	0.123036760366589	1.01557990152834	0.313569768270949	0.999504994868707
hDel_6304	DDIAS	61.236916221023	0.113631450590214	0.198176001676876	0.328235289090117	0.566700066082538	0.999504994868707
hDel_6304	RAB30.DT	97.6001947553145	-0.118470885892057	0.159221579325298	0.554249873107835	0.456586379008733	0.999504994868707
hDel_6304	PCF11	174.481489724146	-0.0558035265445597	0.120511965362578	0.214473795233587	0.643283260442589	0.999504994868707
hDel_6304	AP000873.2	42.8900840094306	0.0872886625649773	0.253843319462108	0.116699141040527	0.732642483885779	0.999504994868707
hDel_6304	ANKRD42	28.409645802732	-0.110780212164165	0.296792018186006	0.138911010978262	0.709366023604871
hDel_6304	CCDC90B	324.255113346236	-0.0455797889011327	0.0880214980071547	0.268282568236913	0.604486173504536	0.999504994868707
hDel_6304	AP000446.1	38.2052761354342	-0.267585816890705	0.263175220003193	1.03036690926704	0.310072506821349	0.999504994868707
hDel_6304	DLG2	99.1821568720146	0.0279665125864678	0.163118269318319	0.0293286983392989	0.86402229069957	0.999504994868707
hDel_6304	TMEM126B	406.954056829726	-0.0090548583449226	0.0835978755842615	0.0117260901209875	0.913767976779753	0.999504994868707
hDel_6304	TMEM126A	384.75485198696	-0.0666299281387839	0.0883699918570054	0.568132687718474	0.451001892064828	0.999504994868707
hDel_6304	CREBZF	110.619878548203	0.0884876627389582	0.148223640337377	0.355969760069669	0.550753092332938	0.999504994868707
hDel_6304	PICALM	126.843026580541	-0.117754449906594	0.144464934831966	0.664362786187894	0.415023927835644	0.999504994868707
hDel_6304	EED	124.886755874489	0.0740977895118196	0.150598979092667	0.24067398856532	0.623719747999484	0.999504994868707
hDel_6304	HIKESHI	564.313623766372	-0.0443240648960394	0.0682173683408733	0.422246507411003	0.515818204032198	0.999504994868707
hDel_6304	PRSS23	39.5469419241067	0.108018476122763	0.248137984783918	0.189078945381652	0.663684311270849	0.999504994868707
hDel_6304	TMEM135	77.9504906651542	-0.0613741493806773	0.183116882080196	0.112095809648892	0.737770586909049	0.999504994868707
hDel_6304	RAB38	281.769784002427	-0.352537690841455	0.0964201652142676	13.4163278666713	0.0002494435252198	0.036265250974269
hDel_6304	CTSC	454.900372221255	-0.0116758763809753	0.075950943005654	0.0236327367420159	0.877823081146728	0.999504994868707
hDel_6304	CHORDC1	236.260655054516	0.0616757667651516	0.103683791455295	0.353545228968983	0.55211309022426	0.999504994868707
hDel_6304	FAT3	172.773227651735	-0.261457559135984	0.121501775627959	4.64379208860943	0.0311660633097039	0.978469429490705
hDel_6304	SLC36A4	158.527179840517	-0.179451829569569	0.138861795717625	1.66340185708873	0.197144637209214	0.999504994868707
hDel_6304	SMCO4	204.188747158577	-0.0567458784881781	0.111702324123278	0.258174493470932	0.611377085002787	0.999504994868707
hDel_6304	CEP295	91.4151345448575	-0.0800098228691448	0.170804547196287	0.218887250422327	0.639889088771257	0.999504994868707
hDel_6304	TAF1D	480.302091739137	-0.0572492207156596	0.079768338335642	0.514480920191062	0.473205507267907	0.999504994868707
hDel_6304	C11orf54	96.6030303951209	0.1298798162112	0.169943102002434	0.580640922837233	0.446061209254974	0.999504994868707
hDel_6304	MED17	76.8493249755826	-0.137548098388872	0.188516197465503	0.530057843210074	0.466582542015748	0.999504994868707
hDel_6304	MRE11	165.213983396346	-0.038713039894719	0.123117790461459	0.0988442127860907	0.75322105710755	0.999504994868707
hDel_6304	ANKRD49	51.0457643778791	0.0264557170053193	0.218005349372349	0.014717565098735	0.903440769510444	0.999504994868707
hDel_6304	LINC02700	350.567328652652	0.173235874018549	0.0968676268585024	3.18620246570542	0.0742623407377307	0.999504994868707
hDel_6304	AMOTL1	413.266267267648	-0.144992460657395	0.0900215141898732	2.58880757117171	0.107621331197263	0.999504994868707
hDel_6304	CWC15	616.51789669611	-0.0079229709018556	0.0670621359673388	0.0139501935426409	0.905979757292439	0.999504994868707
hDel_6304	SRSF8	96.9190036464776	-0.0685348674344379	0.170058487702004	0.16161370118428	0.687675146348999	0.999504994868707
hDel_6304	AP000787.1	45.2510189882808	-0.157677773493475	0.232318113076343	0.461473794722593	0.49693599761395	0.999504994868707
hDel_6304	SESN3	113.648838526411	0.218572297870662	0.149543107406799	2.12831899503169	0.144599257624386	0.999504994868707
hDel_6304	FAM76B	84.979030783711	-0.0639456521291918	0.181556798973146	0.123358446167231	0.725420148199506	0.999504994868707
hDel_6304	CEP57	261.107664125737	0.10424122377135	0.0985087228396504	1.11854640560711	0.290231665813296	0.999504994868707
hDel_6304	MTMR2	104.847037694292	0.124521218084396	0.152545346682457	0.665327548747825	0.41468539484291	0.999504994868707
hDel_6304	CCDC82	73.0490869348782	-0.0644892270874278	0.194332603427244	0.10959530280941	0.740605348944291	0.999504994868707
hDel_6304	ARHGAP42	105.911023107459	-0.0859210524156078	0.15395943904423	0.311602232414756	0.576698651818328	0.999504994868707
hDel_6304	YAP1	550.778884382225	-0.0066100632837057	0.0716008784998998	0.0085185340719959	0.926462941854511	0.999504994868707
hDel_6304	BIRC2	69.6463843248046	-0.0385047004088422	0.196603610797328	0.0381713741737428	0.845099419539408	0.999504994868707
hDel_6304	TMEM123	342.653016902499	-0.037917413585716	0.089985582080882	0.177386301210319	0.673629100861536	0.999504994868707
hDel_6304	DCUN1D5	995.092869244027	0.147921601602365	0.0531392743970075	7.73801180506608	0.0054070301691457	0.349975582865939
hDel_6304	DYNC2H1	121.581783429979	-0.0093778994661318	0.147113663734158	0.004049735023571	0.949258848930239	0.999504994868707
hDel_6304	MSANTD4	87.130324660435	0.0964603742006553	0.180347448722581	0.284347627067618	0.593865684131484	0.999504994868707
hDel_6304	AASDHPPT	314.364318305777	0.0106501804394587	0.0924704298812126	0.013252605942256	0.908350036702646	0.999504994868707
hDel_6304	CWF19L2	154.575249016929	0.0327221554760257	0.127764868388798	0.0655216260515346	0.797972516382406	0.999504994868707
hDel_6304	ALKBH8	33.2648481468229	0.182593762240987	0.271188772277048	0.451769669162189	0.501495762576971	0.999504994868707
hDel_6304	SLC35F2	51.9173950814438	-0.0188472434298264	0.229034208798523	0.0067211478876174	0.934660544315101	0.999504994868707
hDel_6304	CUL5	150.481069188251	0.0137214149205273	0.127524641995954	0.011574477670365	0.914325097317511	0.999504994868707
hDel_6304	ACAT1	164.507440143532	-0.052650649604063	0.125187543207966	0.176872873640662	0.674074532050732	0.999504994868707
hDel_6304	NPAT	107.391910573206	0.0312657733582637	0.153824266051335	0.0412482464536623	0.839059495443571	0.999504994868707
hDel_6304	ATM	182.223559433818	0.0496427646823622	0.117778494994339	0.177409707995011	0.673608812079625	0.999504994868707
hDel_6304	POGLUT3	52.6495058927814	-0.253712364240173	0.217625078920832	1.36205051781224	0.243182424885592	0.999504994868707
hDel_6304	DDX10	243.331271617833	0.119027456927896	0.100912723710141	1.38919393952638	0.238541271098664	0.999504994868707
hDel_6304	RDX	693.939332474952	-0.198362139859517	0.0656628856213963	9.1356125771586	0.0025068151396365	0.216882933486768
hDel_6304	FDX1	346.980419016804	-0.0192274290173198	0.086495246761648	0.0494078967895035	0.824096798679004	0.999504994868707
hDel_6304	SIK2	34.7138818267943	-0.125423910786851	0.267377957338473	0.219861531540289	0.639145444639916	0.999504994868707
hDel_6304	PPP2R1B	439.056319299821	0.11817672144432	0.0807823248517741	2.13643120652168	0.143836162054221	0.999504994868707
hDel_6304	ALG9	27.920586816055	-0.0750103626270599	0.330106737190758	0.0500637057639608	0.822952458070796
hDel_6304	C11orf1	102.016132828972	0.08842863723827	0.170299147343847	0.267624562622188	0.604929705154562	0.999504994868707
hDel_6304	DIXDC1	59.0049754431144	0.201452973911103	0.2279745386127	0.768475861420626	0.380688970140816	0.999504994868707
hDel_6304	DLAT	168.042769374476	0.127058402171744	0.127332879723481	0.992115917319794	0.319225775143673	0.999504994868707
hDel_6304	NKAPD1	115.292819798603	-0.0993910878046117	0.147241332669447	0.455715119756562	0.499633356011786	0.999504994868707
hDel_6304	TIMM8B	933.053901907569	-0.0015322664865681	0.0594437313901957	0.0006635285834022	0.979449525505383	0.999504994868707
hDel_6304	SDHD	330.713176936896	0.165258917870146	0.0894040137937722	3.40814196392479	0.0648754554150373	0.999504994868707
hDel_6304	PTS	145.668718884119	-0.263739412919819	0.130448174885782	4.10145198347121	0.042846402321581	0.999504994868707
hDel_6304	TTC12	35.9019305826373	-0.168975053459554	0.266913886087084	0.399781470162353	0.527202136338584	0.999504994868707
hDel_6304	ZW10	108.563215818012	0.165411741142802	0.16168703630739	1.04131427002517	0.307516004377939	0.999504994868707
hDel_6304	USP28	452.954079173572	0.0809925192815143	0.078460648147558	1.06380276382882	0.302349462394004	0.999504994868707
hDel_6304	RBM7	156.186603780183	0.0088691844682941	0.128679017549281	0.0047469129006998	0.945070934723141	0.999504994868707
hDel_6304	REXO2	360.424739822289	0.0155748957443218	0.0839531171951374	0.0344037213572221	0.852850682146499	0.999504994868707
hDel_6304	CADM1	76.5368731354748	-0.452988933742839	0.185428898112488	5.98916509514585	0.0143940136339417	0.628720860541265
hDel_6304	BUD13	89.4301142462615	0.091256765079759	0.166522240539795	0.299639637288735	0.584108424039227	0.999504994868707
hDel_6304	ZPR1	235.453996260602	0.0797108078438147	0.110217522860096	0.521383094570382	0.470252288841837	0.999504994868707
hDel_6304	SIK3	65.8314308726484	-0.0160415162488448	0.195211210998403	0.0067418508309202	0.934560215737151	0.999504994868707
hDel_6304	PAFAH1B2	471.471183670204	-0.0125500678495854	0.0753070767924721	0.0277626669538051	0.867668010955245	0.999504994868707
hDel_6304	TAGLN	760.180988382152	-0.359027167258029	0.0615740221382441	34.1028049352352	5.2275857356399105e-09	2.47003426008986e-06
hDel_6304	PCSK7	172.494106957371	-0.0382518823348198	0.122075116321078	0.098101873671709	0.754119460545519	0.999504994868707
hDel_6304	RNF214	164.917621253464	0.167204769671442	0.123416879169514	1.83135129555609	0.175968020551016	0.999504994868707
hDel_6304	BACE1	37.5168873493457	-0.0865457241019313	0.256122704302865	0.114082120327069	0.735543717792707	0.999504994868707
hDel_6304	CEP164	67.0300325883517	-0.143913695039871	0.212139377190842	0.455355757768231	0.499802502453771	0.999504994868707
hDel_6304	FXYD6	57.9699848856688	0.0947465558225141	0.209695175303385	0.203364310777403	0.652018866531313	0.999504994868707
hDel_6304	UBE4A	141.179671166255	-0.169948263746772	0.13528478737038	1.57917650830949	0.20887935070145	0.999504994868707
hDel_6304	ATP5MG	626.804865162041	-0.0479503833931778	0.0664125919230074	0.521420022802303	0.470236568517279	0.999504994868707
hDel_6304	KMT2A	221.324749497038	-0.0583289619070216	0.10794300894854	0.291983891931963	0.588952001667887	0.999504994868707
hDel_6304	TMEM25	55.5699148796984	0.0487277591486633	0.226653702234631	0.0457906185152979	0.830556862624258	0.999504994868707
hDel_6304	IFT46	34.7079385676831	0.16600266761889	0.275037605787717	0.360579145881374	0.548184768535492	0.999504994868707
hDel_6304	ARCN1	401.954206919969	0.0631543840780521	0.0813240320649001	0.602424100388191	0.437654613842203	0.999504994868707
hDel_6304	PHLDB1	106.266062427242	0.0369318015323756	0.151067800997984	0.059717648477644	0.806942766310115	0.999504994868707
hDel_6304	AP002954.2	91.072404308521	0.1537144869359	0.178822910771061	0.733744857001724	0.39167202122493	0.999504994868707
hDel_6304	DDX6	500.631082272586	0.0030556148426748	0.0721970051157126	0.001791005386309	0.966243385380531	0.999504994868707
hDel_6304	BCL9L	62.1307673320441	-0.0914741471901275	0.19860402639189	0.21220880388978	0.645041647345226	0.999504994868707
hDel_6304	CCDC84	78.5105597721827	-0.0004911152271861	0.183399692251646	6.93437313259437e-06	0.997898917221732	0.999504994868707
hDel_6304	RPS25	4096.28826423542	0.0149279972200264	0.0308156043079716	0.234646776644155	0.628099516058519	0.999504994868707
hDel_6304	TRAPPC4	322.248477310571	0.0444843808591576	0.0898203199084824	0.245018235834848	0.620604943498277	0.999504994868707
hDel_6304	SLC37A4	80.9052111412699	-0.0027132846033074	0.182319129483169	0.0002193148324636	0.988184334453014	0.999504994868707
hDel_6304	HYOU1	142.830115062774	0.111961786969011	0.133777127902858	0.698432845013912	0.403310782573875	0.999504994868707
hDel_6304	VPS11	28.1960399447101	-0.0110231749878111	0.299517757223435	0.0013459165614335	0.970734785064063
hDel_6304	HMBS	172.460566151542	0.0312867985515827	0.122218893215706	0.0654479563967385	0.798083666174128	0.999504994868707
hDel_6304	H2AX	769.858267294015	0.0266179210232289	0.062208210853313	0.182941851203537	0.66885715519746	0.999504994868707
hDel_6304	DPAGT1	85.2709458798849	-0.100425576284508	0.182479150302854	0.301396746130393	0.583008108563773	0.999504994868707
hDel_6304	HINFP	90.7741888051925	-0.127296782644197	0.169262734851308	0.565361213839594	0.452108157147053	0.999504994868707
hDel_6304	CBL	237.801669828084	0.041016551345535	0.10488326067668	0.152688122758931	0.695979614758594	0.999504994868707
hDel_6304	MCAM	54.3992497618523	-0.169848456360392	0.216399697185099	0.615287337493257	0.432803951191202	0.999504994868707
hDel_6304	RNF26	140.156316529834	0.0629991140349804	0.135511690736338	0.215678984497657	0.642352225029476	0.999504994868707
hDel_6304	THY1	830.727661648988	0.154809129848533	0.0595683925949288	6.74327454797834	0.0094101742644247	0.494034148882298
hDel_6304	NECTIN1	145.534526337811	-0.0140937722572928	0.131477619665156	0.0114845783069626	0.914657189111734	0.999504994868707
hDel_6304	ARHGEF12	89.9577273214799	0.0833975924770831	0.163971409820809	0.258450208809279	0.611186886711573	0.999504994868707
hDel_6304	SC5D	354.58825950112	-0.0848350871853309	0.0859601143608993	0.974564046745726	0.323544550485144	0.999504994868707
hDel_6304	SORL1	134.260804409118	-0.04374109897232	0.142749914096735	0.093652333041419	0.75958432678385	0.999504994868707
hDel_6304	UBASH3B	28.0579390109108	0.0880680043865957	0.307435463000105	0.0810198020296014	0.775920134446831
hDel_6304	HSPA8	4618.87976849214	0.0136834018243638	0.0367533591290802	0.13849955805739	0.709777234273013	0.999504994868707
hDel_6304	CLMP	46.8946001936137	-0.0841134483094562	0.231404674212681	0.131836476498009	0.716535465099398	0.999504994868707
hDel_6304	ZNF202	37.2111321019017	-0.0035320384941551	0.271011567348449	0.0001669941675856	0.989689526132642	0.999504994868707
hDel_6304	VWA5A	41.7018583951057	-0.113337344601701	0.248197145319875	0.207822599206096	0.648479407576257	0.999504994868707
hDel_6304	TBRG1	240.325400223564	0.158100955320591	0.10375010124816	2.31606498175569	0.128043577219373	0.999504994868707
hDel_6304	MSANTD2	63.9898372636863	-0.0064248421724894	0.207525047562208	0.0009518878572549	0.975387027905398	0.999504994868707
hDel_6304	TMEM218	64.4342993119355	-0.153972126331632	0.197588428548292	0.607577278010581	0.435701468713457	0.999504994868707
hDel_6304	EI24	513.062944700052	-0.0075789633225125	0.0727781055979718	0.0108411203214445	0.917073563333219	0.999504994868707
hDel_6304	STT3A	134.956855819619	-0.162691039741694	0.137454701414063	1.40263787637038	0.23628240305677	0.999504994868707
hDel_6304	CHEK1	325.954397510105	0.0254816524709537	0.0923591983955105	0.0760086414162373	0.782781070822234	0.999504994868707
hDel_6304	HYLS1	83.0491693758412	-0.0917458517986803	0.171882419151385	0.285022337929348	0.593428134802	0.999504994868707
hDel_6304	PUS3	36.8277395941386	0.160124026013812	0.257245888633335	0.38592988344395	0.534446624539169	0.999504994868707
hDel_6304	RPUSD4	68.8470829728501	0.0180273374735781	0.191586239518747	0.0088373599420208	0.925103410718689	0.999504994868707
hDel_6304	FAM118B	96.1167676333496	-0.102629576856634	0.161749799589379	0.402491821653371	0.5258051742671	0.999504994868707
hDel_6304	SRPRA	162.22042537767	0.023705693013417	0.124150430147038	0.0364307857905573	0.848628616717657	0.999504994868707
hDel_6304	FOXRED1	80.5512086095783	0.0349558464221538	0.178544041433575	0.0382542683639713	0.8449334486717	0.999504994868707
hDel_6304	DCPS	196.887133631697	0.0212250634447968	0.11463386101235	0.0342623932244521	0.853149789681992	0.999504994868707
hDel_6304	ETS1	58.2195158920657	-0.403767136383203	0.221412311660781	3.31179979403802	0.0687841205928823	0.999504994868707
hDel_6304	ARHGAP32	55.8113978163944	-0.0716196319573364	0.217434158882585	0.108009232816102	0.74242207913428	0.999504994868707
hDel_6304	NFRKB	92.8109156037841	0.247001454097558	0.163979720809805	2.26013958473636	0.132742095835158	0.999504994868707
hDel_6304	APLP2	923.323011070067	-0.0537446444116086	0.0585019736734895	0.844065204771439	0.358236702542586	0.999504994868707
hDel_6304	ST14	65.9281397249414	-0.1725175942958	0.20517540081382	0.704252338592312	0.401358525217825	0.999504994868707
hDel_6304	ZBTB44	372.418826113696	0.0128959197043342	0.0868045146530538	0.0220485359126741	0.881958054788778	0.999504994868707
hDel_6304	SNX19	44.1186160915869	0.0282332468452042	0.239448131177211	0.013864781184239	0.906266694578783	0.999504994868707
hDel_6304	JAM3	44.8837021096049	-0.26103280347469	0.233786404136357	1.25013288008165	0.263527099427134	0.999504994868707
hDel_6304	NCAPD3	204.312857818779	0.011685617816744	0.112039106685632	0.0108734343936163	0.916950512719661	0.999504994868707
hDel_6304	VPS26B	43.6420212348058	-0.0276521345627791	0.23733980175151	0.0135606827398931	0.907295637597835	0.999504994868707
hDel_6304	THYN1	398.659331439077	0.122901948746633	0.0829872875794457	2.18927252086233	0.138974940793467	0.999504994868707
hDel_6304	PLCXD1	188.401233650894	-0.126372523324683	0.122800321739268	1.05729808752098	0.30383223842901	0.999504994868707
hDel_6304	GTPBP6	82.4353230798576	-0.124739264330668	0.181276065575221	0.472264191114803	0.491947374795914	0.999504994868707
hDel_6304	PPP2R3B	65.2748965086473	-0.0417623703298658	0.198224705733726	0.0443084656941011	0.833280759238021	0.999504994868707
hDel_6304	AKAP17A	54.8317597407258	0.296978845426408	0.212877168561614	1.93656668178062	0.164041803825758	0.999504994868707
hDel_6304	ZBED1	196.147727770416	0.148441936344023	0.118421312759475	1.56601988832043	0.21078596514553	0.999504994868707
hDel_6304	CD99P1	38.9139192367586	0.181194183754883	0.250769024763253	0.519595441929468	0.471014305968669	0.999504994868707
hDel_6304	CD99	128.26842587093	-0.370368167861	0.141999833690626	6.82683034102855	0.008979848290537	0.484911807689
hDel_6304	XG	67.0113855101245	-0.145233902481074	0.198574452257608	0.533402591501812	0.465179841798851	0.999504994868707
hDel_6304	GYG2	51.0807805236683	0.233135185146342	0.219489487002015	1.12289770907663	0.289295356766726	0.999504994868707
hDel_6304	ARSL	71.1554499434428	0.602496860926105	0.193364353031878	9.61621752809174	0.0019286655481797	0.178685190493127
hDel_6304	PRKX	260.531529580256	0.0260125171050569	0.099562460716778	0.068227511040007	0.793935221036716	0.999504994868707
hDel_6304	BX890604.2	83.0589159913637	0.100858545429622	0.177609497392065	0.321426039927502	0.570751904933002	0.999504994868707
hDel_6304	NLGN4X	226.25535813818	0.0071753989768461	0.114013639034488	0.0039565673854582	0.949845138614081	0.999504994868707
hDel_6304	PUDP	56.664539853403	-0.0375220534501303	0.208131123748108	0.032479507761721	0.856979292882693	0.999504994868707
hDel_6304	STS	32.4953305154531	0.015079496471617	0.286328682883346	0.0027451887281131	0.958214317700974	0.999504994868707
hDel_6304	PNPLA4	51.596924099838	-0.0285224092483306	0.241853719657187	0.0137148992890843	0.906772387432892	0.999504994868707
hDel_6304	ANOS1	204.693512657407	0.136824661102073	0.110813320458299	1.5221002771879	0.217301935181491	0.999504994868707
hDel_6304	TBL1X	118.758220384953	-0.125042925608101	0.152463810578537	0.671155338746559	0.412649093178602	0.999504994868707
hDel_6304	GPR143	48.000607478612	0.0807125282951553	0.245485805805615	0.106631058057829	0.74401271900547	0.999504994868707
hDel_6304	SHROOM2	36.4926008811009	-0.0248677922995591	0.261933718303739	0.0089823824602319	0.924493201649548	0.999504994868707
hDel_6304	WWC3	57.3545169647488	-0.263745641145878	0.211571095526445	1.55577595167641	0.212284775516472	0.999504994868707
hDel_6304	MID1	68.4412640209506	-0.065615922677421	0.193987203603043	0.11417139539877	0.735444139601805	0.999504994868707
hDel_6304	HCCS	150.68352886962	-0.0296693215600883	0.128532138115383	0.0532629481641749	0.817479761370417	0.999504994868707
hDel_6304	MSL3	71.8984719249509	-0.0230087947719976	0.198333963801853	0.0133615487238785	0.907975772312195	0.999504994868707
hDel_6304	PRPS2	60.492338125939	0.247680292069006	0.2022211875354	1.49276497512027	0.221787953447568	0.999504994868707
hDel_6304	TMSB4X	5173.01484127712	-0.110211483214252	0.0282216592572233	15.2566303130471	9.3846730849832e-05	0.0161245746641984
hDel_6304	RAB9A	125.800409492363	0.015970244180188	0.14144053535964	0.0127360850004408	0.91014609629943	0.999504994868707
hDel_6304	TRAPPC2	37.2280347147038	0.0229204548527944	0.257025852066922	0.0079310225315936	0.929037175983708	0.999504994868707
hDel_6304	OFD1	122.387287773058	0.0686647112989849	0.141316994654162	0.235848175281916	0.627220995780319	0.999504994868707
hDel_6304	GPM6B	282.836497653664	0.105473599651683	0.0974500411548629	1.16972930491195	0.279456868035939	0.999504994868707
hDel_6304	GEMIN8	72.732917617123	-0.109332373776624	0.189226534333221	0.333409112170969	0.563658541287558	0.999504994868707
hDel_6304	FANCB	53.8734539541789	0.0265221672755252	0.221107089599987	0.0143246197218332	0.904732284423263	0.999504994868707
hDel_6304	MOSPD2	49.8127016105701	-0.0691922739020864	0.224881697837211	0.0945106459457463	0.758519263818731	0.999504994868707
hDel_6304	PIR	60.5575282002377	-0.285464053909379	0.2023572037707	1.9960865795892	0.157705926300158	0.999504994868707
hDel_6304	CA5BP1	33.669575373154	-0.041939864208489	0.271560389417466	0.0237923676375402	0.877414395509154	0.999504994868707
hDel_6304	ZRSR2	47.0980842873297	0.0077434607270509	0.236785152966436	0.001062869335044	0.973992232590038	0.999504994868707
hDel_6304	AP1S2	865.492971085745	0.15039698761951	0.0614274927606723	5.98386941380271	0.0144372938346513	0.628720860541265
hDel_6304	AC078993.1	143.737697161739	0.0987161732984106	0.13924698828314	0.500763854944367	0.479164683119563	0.999504994868707
hDel_6304	CTPS2	84.0581725202512	0.159788934182897	0.17732294497262	0.807657236851782	0.368813797046446	0.999504994868707
hDel_6304	SYAP1	244.983101850736	-0.103225662155814	0.10615114205372	0.945159258926012	0.330954534742295	0.999504994868707
hDel_6304	TXLNG	37.4926768929797	0.184053619500479	0.257803052738652	0.50676054782933	0.476544562748298	0.999504994868707
hDel_6304	RBBP7	68.1205834911652	0.25015969342783	0.192205472687371	1.68414116800055	0.194375096259619	0.999504994868707
hDel_6304	SCML2	77.6208068537644	0.0353091810079103	0.187726364764057	0.0352528096291564	0.851066897668793	0.999504994868707
hDel_6304	CDKL5	107.850561450839	0.220239945499137	0.152907885418222	2.06803265278033	0.150415443671892	0.999504994868707
hDel_6304	PHKA2	46.9311560370048	0.295545028293665	0.230687039831112	1.63119679385017	0.201537595041149	0.999504994868707
hDel_6304	PDHA1	253.548671833261	0.0749223332543871	0.098827843273263	0.574184053021682	0.448601058972272	0.999504994868707
hDel_6304	SH3KBP1	45.2753871027881	-0.0982672302760344	0.232189110967743	0.179156557624594	0.672099085710079	0.999504994868707
hDel_6304	BCLAF3	39.9598895470599	0.313885065747468	0.261298933698001	1.42461608405799	0.232645110070007	0.999504994868707
hDel_6304	EIF1AX	1570.78826842233	0.0418880815835102	0.0447453659305851	0.875969155982176	0.349308076982186	0.999504994868707
hDel_6304	RPS6KA3	67.4066881952857	-0.077014613970633	0.198385416536206	0.150235668390025	0.698310246835784	0.999504994868707
hDel_6304	CNKSR2	38.9948908317673	-0.0119511683120737	0.274497838325505	0.001867943257352	0.965526394152697	0.999504994868707
hDel_6304	SMS	808.385203389314	0.0468953067474138	0.0628608808664629	0.555838624764121	0.455941800064033	0.999504994868707
hDel_6304	PTCHD1	29.7926590791757	-0.0819916344953106	0.302448925421454	0.0725849899038451	0.787609562355715
hDel_6304	PRDX4	1084.5190485795	0.0630103039218911	0.0526945587729598	1.42898837929781	0.231929606470255	0.999504994868707
hDel_6304	ACOT9	122.771659313922	0.0819894883371263	0.144560353279415	0.320899658703823	0.571067484025485	0.999504994868707
hDel_6304	SAT1	396.506254719049	-0.0116976454162647	0.0915437033951363	0.0162764760020337	0.898481918995155	0.999504994868707
hDel_6304	APOO	171.473530257497	0.0007620750093594	0.125634514602934	3.68506158423543e-05	0.995156494812441	0.999504994868707
hDel_6304	EIF2S3	548.260004008259	0.0858943889263681	0.0687413834472097	1.55985284820112	0.21168676742072	0.999504994868707
hDel_6304	ZFX	68.6043627910691	0.0077881733901271	0.194403042107399	0.001603951650253	0.968053770126448	0.999504994868707
hDel_6304	PDK3	101.194714971237	-0.0084495129223904	0.154626765510376	0.0029855629678508	0.956425027685531	0.999504994868707
hDel_6304	PCYT1B	67.4377165970323	-0.00187900570826	0.195376225808154	9.17359620444813e-05	0.992358066900898	0.999504994868707
hDel_6304	POLA1	149.195686905464	0.0244608783355982	0.129392965442986	0.035713122885511	0.850109150449676	0.999504994868707
hDel_6304	GK	36.235968650306	-0.206114350684765	0.272962168500825	0.566302017560133	0.451732149421132	0.999504994868707
hDel_6304	DMD	99.9533269624398	-0.13635078941851	0.160289782108949	0.723447903835535	0.395015257819234	0.999504994868707
hDel_6304	AL591501.1	51.4632863369231	-0.058404698178806	0.228726667480548	0.0647028900125406	0.799211557988584	0.999504994868707
hDel_6304	TCEAL8	765.426856317683	-0.11537317847035	0.0611724431393361	3.55872667384121	0.0592331599856741	0.999504994868707
hDel_6304	TMEM47	101.953259221502	-0.210576151682828	0.168280527835097	1.56187243487936	0.211391270289637	0.999504994868707
hDel_6304	PRRG1	35.7419506800892	0.128289695699973	0.275476309217027	0.214473957491364	0.643283134881239	0.999504994868707
hDel_6304	DYNLT3	42.3608853587754	-0.119115607646435	0.240825078774613	0.24463305043615	0.620879725483274	0.999504994868707
hDel_6304	RPGR	35.6678982295169	-0.215703678846161	0.267782233382398	0.647848302459707	0.420883019580426	0.999504994868707
hDel_6304	TSPAN7	113.366361093846	-0.23853669654789	0.153293903314539	2.42276370197875	0.119583789060187	0.999504994868707
hDel_6304	MID1IP1	199.602498778855	0.130593991668805	0.119159593396841	1.19775092505488	0.273771659697361	0.999504994868707
hDel_6304	BCOR	108.940433514965	0.0711868027088784	0.150414686985161	0.223792890283718	0.636164999525529	0.999504994868707
hDel_6304	ATP6AP2	231.952095305619	0.172498473302242	0.107716779962494	2.55853849036318	0.109699954818269	0.999504994868707
hDel_6304	CXorf38	86.8521964965549	-0.123856092091691	0.172499725969326	0.514806774699863	0.473065410884493	0.999504994868707
hDel_6304	MED14	103.893788625717	-0.135006690219551	0.163422667146163	0.680636231003845	0.409367726349958	0.999504994868707
hDel_6304	USP9X	516.627191265204	0.0535858764512943	0.0717005680652845	0.557997497664161	0.455068208222327	0.999504994868707
hDel_6304	DDX3X	710.122660076011	0.0475692027966085	0.0667841323539298	0.506512759404188	0.476652365049388	0.999504994868707
hDel_6304	CASK	302.928194065449	0.0149149182570333	0.102226491605257	0.0212354590022699	0.884139342541932	0.999504994868707
hDel_6304	Z94277.1	56.7986300527544	-0.0089803539966385	0.206966393201395	0.0018808922736468	0.965407185639554	0.999504994868707
hDel_6304	MAOA	36.1709856090574	-0.0905544885512246	0.263304675824668	0.118029492324041	0.731181569006993	0.999504994868707
hDel_6304	FUNDC1	195.087653226578	0.121194842160818	0.113551930603129	1.1370984638213	0.286266272589218	0.999504994868707
hDel_6304	KDM6A	60.3251878907771	-0.316500488969733	0.214539257968986	2.16872756693991	0.140842729043638	0.999504994868707
hDel_6304	LINC02595	40.9331614703881	-0.203765612753763	0.265617935552163	0.582161412845181	0.445466361035215	0.999504994868707
hDel_6304	CHST7	65.033509174731	-0.0539345336680853	0.193233453133314	0.0779398552515858	0.780108913923855	0.999504994868707
hDel_6304	SLC9A7	49.2142059731871	-0.0680171405209947	0.242143780431807	0.0779594765270275	0.780081948725627	0.999504994868707
hDel_6304	JADE3	37.0889492086304	-0.0702912895636559	0.289166027311464	0.057806213479509	0.809997522262087	0.999504994868707
hDel_6304	NDUFB11	1069.13861123115	-0.0234873404933817	0.0522624849183307	0.201956541454763	0.653146195551876	0.999504994868707
hDel_6304	RBM10	169.734830543246	0.009674828824125	0.122001233509627	0.0062845797065875	0.93681361951185	0.999504994868707
hDel_6304	UBA1	294.803255756032	0.0567562980603227	0.0947630828984975	0.358148438990625	0.549536347548257	0.999504994868707
hDel_6304	CDK16	173.244580071147	-0.0092489591994373	0.120000671486704	0.005940010424382	0.938566694604793	0.999504994868707
hDel_6304	USP11	184.416595768101	0.130363377860427	0.116439477682385	1.25155783854576	0.263255147035054	0.999504994868707
hDel_6304	ARAF	63.8321738502342	-0.0591292021816289	0.19744927040647	0.0896031302986842	0.764682300759389	0.999504994868707
hDel_6304	TIMP1	435.727569496617	0.103009170737572	0.0809414762563043	1.61694782773014	0.203517895151067	0.999504994868707
hDel_6304	ELK1	55.7139987429504	-0.0474193052424263	0.227539820746449	0.0430284882380505	0.835671639806938	0.999504994868707
hDel_6304	UXT	520.487929021222	0.0022162677667985	0.0718185325927473	0.0009520307330888	0.975385181389976	0.999504994868707
hDel_6304	ZNF182	33.481995892385	0.0852816492877627	0.269239992940718	0.100039644511639	0.751782064273527	0.999504994868707
hDel_6304	SLC38A5	87.9543738600501	0.29299305594827	0.170172271309178	2.94966389451533	0.0858954204327316	0.999504994868707
hDel_6304	FTSJ1	71.9232469166079	0.106331370511136	0.186263519766473	0.32491844938302	0.568666721747612	0.999504994868707
hDel_6304	EBP	482.373001325973	-0.116555782216821	0.0797134595656572	2.13677469835025	0.143803950837565	0.999504994868707
hDel_6304	RBM3	1027.36449068955	-0.0417589763727012	0.055045977847288	0.57527676604218	0.448169656086319	0.999504994868707
hDel_6304	WDR13	48.3853154485051	-0.0743940242055426	0.228585454420376	0.105693593954712	0.745101217370607	0.999504994868707
hDel_6304	HDAC6	57.2220215381501	0.030259419483848	0.211698974209323	0.0203332044102211	0.88661040550872	0.999504994868707
hDel_6304	PCSK1N	91.5132781345151	0.188420976226058	0.166914238113701	1.2695805946706	0.259845374792903	0.999504994868707
hDel_6304	PQBP1	152.612114320833	0.0795048085744117	0.130190986201838	0.372308468819057	0.541748635980541	0.999504994868707
hDel_6304	TIMM17B	420.876793640748	-0.0615952855224997	0.077455603063382	0.632816003503862	0.426324262940165	0.999504994868707
hDel_6304	GRIPAP1	131.546794701876	0.187994141402907	0.143129335760285	1.7177912145566	0.189977612578837	0.999504994868707
hDel_6304	TFE3	67.2280203101866	0.0234555480269905	0.194433682198163	0.0145318466705362	0.90404897171563	0.999504994868707
hDel_6304	PRAF2	37.5556333359467	-0.0755339873446304	0.25388305529459	0.0885512598609779	0.766027071315407	0.999504994868707
hDel_6304	WDR45	41.2512512932184	-0.0261305985378209	0.246390302681762	0.0112194235342997	0.91564441312598	0.999504994868707
hDel_6304	GPKOW	39.5819343802956	0.0894980186248602	0.253956122763924	0.123526236027217	0.725241030473849	0.999504994868707
hDel_6304	CCDC22	36.4600836779949	-0.243806608598215	0.264518002444942	0.849356991911293	0.356734305281054	0.999504994868707
hDel_6304	CLCN5	27.3299531073919	0.242796948078729	0.304449897578107	0.629696028934561	0.427466834389505
hDel_6304	NUDT10	58.8788629061684	0.122844194703941	0.204698742125373	0.359175273361672	0.548964624662206	0.999504994868707
hDel_6304	NUDT11	87.5572608751124	0.293247802987788	0.168201465400269	3.02837996268102	0.0818196731879014	0.999504994868707
hDel_6304	GSPT2	275.376287006975	0.0796872025567028	0.0957801599661701	0.691436669962116	0.405676145499456	0.999504994868707
hDel_6304	MAGED1	228.934415554596	-0.0768857071194484	0.106122037130628	0.525030153273576	0.468703813558402	0.999504994868707
hDel_6304	TSPYL2	55.2745977843354	0.121923871234432	0.212484592579477	0.327789878947144	0.566963394615424	0.999504994868707
hDel_6304	KANTR	36.7068891089428	0.113981583758758	0.256554453169304	0.1968050021067	0.657312210765296	0.999504994868707
hDel_6304	KDM5C	113.613869012255	-0.0031047474594297	0.151478697893236	0.0004189142483426	0.983670521836032	0.999504994868707
hDel_6304	SMC1A	460.62602355583	0.0329971258643308	0.0769754629194705	0.183626031361015	0.668275428567614	0.999504994868707
hDel_6304	HSD17B10	478.652866842825	-0.0770146879646915	0.0739695091600876	1.08480224788021	0.297625738926941	0.999504994868707
hDel_6304	HUWE1	639.741023871281	0.0297335801192561	0.0646470818993173	0.211447160655752	0.645635491287275	0.999504994868707
hDel_6304	PHF8	77.0947375123789	-0.0513438612325569	0.186168902463591	0.0758472089153628	0.783006086511046	0.999504994868707
hDel_6304	FAM120C	40.2002412970822	-0.0275096050200042	0.249164125457412	0.0121529294857652	0.912218781598293	0.999504994868707
hDel_6304	WNK3	188.309125507258	0.102053673511966	0.115245227893651	0.783078948547271	0.376201138905726	0.999504994868707
hDel_6304	TSR2	149.7215137291	-0.0977719388676378	0.13246498342228	0.544434191424784	0.46060084114606	0.999504994868707
hDel_6304	FGD1	54.8465571549527	-0.0279986619062572	0.212348179119447	0.0173541647975242	0.895193736923812	0.999504994868707
hDel_6304	GNL3L	207.496815366209	0.0088083128197089	0.110640600069129	0.0063345212220582	0.936563583060841	0.999504994868707
hDel_6304	MAGED2	408.14057833798	-0.115164979555312	0.0833631350311741	1.90881601803062	0.167094836611258	0.999504994868707
hDel_6304	TRO	40.2686592915545	0.13121711913728	0.244895616714009	0.286530560667828	0.592452455201714	0.999504994868707
hDel_6304	APEX2	49.8277572866242	-0.371382005769055	0.227806023805017	2.66197409369346	0.102773111060719	0.999504994868707
hDel_6304	FAM104B	141.558998716063	-0.100282993133608	0.14462783162823	0.478602479482873	0.489056018803071	0.999504994868707
hDel_6304	MAGEH1	33.0828425924478	-0.160061507627121	0.279209971870122	0.327417887832553	0.567183499587998	0.999504994868707
hDel_6304	AL050309.1	59.5208018182207	-0.0735312161272438	0.209970716501628	0.122243920279629	0.726613405850192	0.999504994868707
hDel_6304	KLF8	87.729926115003	-0.657255385202127	0.174247958874774	14.3388045839752	0.0001526849321722	0.0240478768171268
hDel_6304	UBQLN2	75.4753144775655	-0.107590428357529	0.182482493630989	0.347550153483482	0.555503215615895	0.999504994868707
hDel_6304	NBDY	563.812793983838	0.0034326227160457	0.0749685923863515	0.0020941930166174	0.963499664748431	0.999504994868707
hDel_6304	SPIN3	36.1198605235681	-0.246041368980518	0.262818635101105	0.876991162333795	0.349027102162205	0.999504994868707
hDel_6304	LINC01278	48.0971859053366	-0.223224763040995	0.229386081464427	0.947739126871809	0.330295451524433	0.999504994868707
hDel_6304	ARHGEF9	92.9431069329371	-0.0026103195899599	0.16337674739337	0.0002550671239731	0.98725767018066	0.999504994868707
hDel_6304	ZC4H2	41.6614360651785	0.269419959072004	0.240851685892966	1.24522984748373	0.264465510080129	0.999504994868707
hDel_6304	LAS1L	180.500495016807	0.0876639761707701	0.119728563460997	0.535269445581733	0.46439986108855	0.999504994868707
hDel_6304	MSN	442.884372357456	-0.0201724201202639	0.0798221129351571	0.0638277082735073	0.800545287136054	0.999504994868707
hDel_6304	HEPH	42.791174830643	-0.029425638930226	0.245272671070029	0.0143192328281714	0.904750113866708	0.999504994868707
hDel_6304	AR	38.2536798794338	-0.398020436715864	0.25667548028224	2.41502248032488	0.120176244791186	0.999504994868707
hDel_6304	YIPF6	153.133061384411	-0.0983297170949441	0.127797165156876	0.592247535913373	0.441551324212182	0.999504994868707
hDel_6304	PJA1	88.3274536543118	0.253857141293871	0.170034091595243	2.21852181343736	0.13636356512638	0.999504994868707
hDel_6304	IGBP1	259.153182367108	0.0533590406657736	0.101314335655391	0.277130698271847	0.598588055478686	0.999504994868707
hDel_6304	PDZD11	150.70458617005	0.062159533370408	0.13255978546368	0.219484715249962	0.63943282025035	0.999504994868707
hDel_6304	KIF4A	195.57022795796	-0.0150444804091391	0.114064524965955	0.0173876911078139	0.895093133602549	0.999504994868707
hDel_6304	DLG3	125.87155219138	-0.0257141344579753	0.139058026558755	0.0342027824238045	0.853276141555359	0.999504994868707
hDel_6304	SLC7A3	46.3361106516678	0.18751429016757	0.229989569826506	0.662000505964826	0.415854576631035	0.999504994868707
hDel_6304	SNX12	51.0427123885598	-0.15806842910297	0.223407752628375	0.500075184451418	0.479467088656576	0.999504994868707
hDel_6304	MED12	48.0147945311241	-0.0590633926793424	0.236193620297037	0.0622335495922357	0.802999927803748	0.999504994868707
hDel_6304	TAF1	69.9532446850521	-0.108159971802933	0.187005319946943	0.33485436047313	0.562814549530276	0.999504994868707
hDel_6304	OGT	127.081608561866	0.114975630011909	0.142369855446921	0.65047726224941	0.419942097530772	0.999504994868707
hDel_6304	PIN4	36.8661008063239	-0.0274256104744382	0.258232047193688	0.0112700472058265	0.915455027244537	0.999504994868707
hDel_6304	ERCC6L	151.306152034091	0.171909053778046	0.132658601078783	1.67267355043944	0.19590081678732	0.999504994868707
hDel_6304	RPS4X	1537.51494608659	0.004146216107065	0.0475040144442079	0.0076160200386539	0.930457049200152	0.999504994868707
hDel_6304	HDAC8	98.7000788728441	-0.0288840565302023	0.159303255488048	0.0328511608194901	0.856172219859308	0.999504994868707
hDel_6304	NAP1L2	35.0022081363819	0.0227579503665621	0.297611081357889	0.0056952926140354	0.939843023545718	0.999504994868707
hDel_6304	TSIX	473.169473025976	-0.061581767200888	0.0781191900813818	0.620972872371325	0.430685990151899	0.999504994868707
hDel_6304	FTX	449.496072116143	0.093239436547203	0.0774645000146066	1.44709114459546	0.228995277050742	0.999504994868707
hDel_6304	JPX	226.169907617634	0.0348151132902179	0.106301196656653	0.107138374423315	0.743425876258397	0.999504994868707
hDel_6304	Z83843.1	78.2120797419764	0.183457638945267	0.175493458705161	1.09071337989809	0.29631320100406	0.999504994868707
hDel_6304	SLC16A2	69.8181179574307	-0.162137400641255	0.19450175683785	0.694055471684592	0.404788380406076	0.999504994868707
hDel_6304	RLIM	148.708813071314	0.0291523893704161	0.128907288807653	0.051093802815771	0.821170789443304	0.999504994868707
hDel_6304	ABCB7	142.870459474386	0.145647478698799	0.131106730574498	1.23177910003014	0.267061324294221	0.999504994868707
hDel_6304	UPRT	67.5954988548771	-0.0531300048784161	0.198708722967962	0.0711711923684533	0.789639096681002	0.999504994868707
hDel_6304	PBDC1	554.999060365007	0.036165391446848	0.0713580943267643	0.256589591469591	0.612472892259364	0.999504994868707
hDel_6304	ATRX	688.45405954392	0.0565987811726461	0.0647046403411391	0.764337706101998	0.38197444841078	0.999504994868707
hDel_6304	MAGT1	204.950867606969	0.0138850191401517	0.113880679607502	0.0148480938227351	0.903015633010313	0.999504994868707
hDel_6304	COX7B	1189.13558243917	0.0366870174668836	0.0488819571363805	0.56312035000056	0.453005731193102	0.999504994868707
hDel_6304	PGK1	4004.1429806236	-0.0430548339763925	0.0545317697737774	0.622469009128167	0.430131263866471	0.999504994868707
hDel_6304	TAF9B	48.9757474650175	-0.0919947842611967	0.224327464985263	0.168141957129393	0.681768415876065	0.999504994868707
hDel_6304	CYSLTR1	36.6731738203021	-0.107326602956456	0.269971007283257	0.156802249860121	0.692117836208467	0.999504994868707
hDel_6304	ITM2A	476.658201588186	0.0212659784032266	0.0738288283335768	0.0829517425525523	0.773336449512253	0.999504994868707
hDel_6304	BRWD3	149.513437340108	-0.0364718017842438	0.139270032954854	0.0683304170786414	0.793783382885144	0.999504994868707
hDel_6304	HMGN5	255.098906631257	0.0362895168739574	0.0990395371755475	0.134175634974923	0.714141285635812	0.999504994868707
hDel_6304	SH3BGRL	230.765313075099	-0.0333303865325743	0.105809699579813	0.0992218825511344	0.752765410994605	0.999504994868707
hDel_6304	RPS6KA6	39.6300296027694	-0.106885991871214	0.257211703046119	0.171638741130607	0.678659494395225	0.999504994868707
hDel_6304	HDX	32.4785779367461	-0.154531168946902	0.278589139024394	0.307350292852163	0.579310721344828	0.999504994868707
hDel_6304	APOOL	111.473482643241	-0.160018342216017	0.150129098293684	1.13710326495462	0.286265255319724	0.999504994868707
hDel_6304	ZNF711	40.7118079385345	-0.120075655109631	0.245891516756119	0.238347107716308	0.625402477637332	0.999504994868707
hDel_6304	CHM	59.3154729238695	-0.183929517655249	0.205843834190098	0.799434985920811	0.371262353139977	0.999504994868707
hDel_6304	KLHL4	54.5887039244229	-0.455126313535484	0.217389188058367	4.4012115160081	0.0359134092263858	0.999504994868707
hDel_6304	PCDH11X	33.1443134738002	0.190752569221023	0.293731932333504	0.413444994288454	0.520226121044625	0.999504994868707
hDel_6304	NAP1L3	64.4788168107072	0.36973651926449	0.193846407549169	3.62142530750111	0.0570399861484746	0.999504994868707
hDel_6304	AL022151.1	66.1532031646949	0.0191223515616651	0.195725933035631	0.0095200080243103	0.922273327694012	0.999504994868707
hDel_6304	DIAPH2	180.348024029136	-0.0656994177589277	0.127294622194678	0.26553916202505	0.60633996046087	0.999504994868707
hDel_6304	TSPAN6	429.500804915516	0.0497364626173929	0.0782163078276298	0.404007298866958	0.525026943763315	0.999504994868707
hDel_6304	CSTF2	60.0318547827781	-0.0946152768538659	0.221811774830269	0.179949487956009	0.671416653381959	0.999504994868707
hDel_6304	CENPI	33.5802844883104	-0.0922748998966196	0.281517682169932	0.106718054301069	0.743911975730107	0.999504994868707
hDel_6304	RPL36A	659.692113852266	-0.0055435708558956	0.0652470145362511	0.007217166213266	0.932298035532715	0.999504994868707
hDel_6304	GLA	93.5634226854391	-0.125650853115552	0.175351867944572	0.510450131432961	0.474944062538098	0.999504994868707
hDel_6304	HNRNPH2	133.657235686303	0.0668983444724242	0.138344405163372	0.233542936760884	0.628909147776469	0.999504994868707
hDel_6304	ARMCX1	76.3200257026311	-0.0025180382951029	0.185997232529143	0.0001816049240801	0.989247963584605	0.999504994868707
hDel_6304	ARMCX3	171.704168509723	-0.0181781513071607	0.122332382595923	0.022078163096694	0.881879354967189	0.999504994868707
hDel_6304	ARMCX2	175.418278778843	0.173878145026019	0.12148414308388	2.04359529663157	0.152848013367955	0.999504994868707
hDel_6304	TCEAL2	101.862123576026	0.0497697485671422	0.158591009661521	0.0982183213679235	0.753978285381094	0.999504994868707
hDel_6304	BEX5	32.6814734968317	-0.125048727868873	0.277232352259735	0.202973596153669	0.652331275533984	0.999504994868707
hDel_6304	TMSB15A	143.642749327041	-0.0456108233696316	0.137931166987177	0.10908254589576	0.74119107139083	0.999504994868707
hDel_6304	LINC00630	39.4830393781139	-0.0295186735700219	0.254664365933039	0.0133738618676489	0.907933568873699	0.999504994868707
hDel_6304	BEX1	301.19598432225	0.207895201975039	0.0913501724483251	5.16747519635901	0.0230136406834256	0.83645732483989
hDel_6304	BEX4	436.411515317225	-0.121372136416602	0.0788714116369718	2.3698195348416	0.123701350887083	0.999504994868707
hDel_6304	BEX2	311.339567137806	-0.0735260468715331	0.0962514046224561	0.582915560453316	0.445171778143379	0.999504994868707
hDel_6304	TCEAL7	161.894558064768	0.149906815644252	0.127041019624093	1.38828508603946	0.238694921114289	0.999504994868707
hDel_6304	TCEAL9	440.329103719173	-0.164693006205126	0.079225009839229	4.32581172868616	0.0375385057742132	0.999504994868707
hDel_6304	BEX3	2358.70340907348	0.0519232681483718	0.0379218670169332	1.87416235977153	0.170999119669907	0.999504994868707
hDel_6304	TCEAL4	598.50704233783	-0.111818979744991	0.0670583862712495	2.78372123989621	0.0952266771393123	0.999504994868707
hDel_6304	TCEAL3	83.5999579451545	0.03316264107239	0.17979154370916	0.033856351928506	0.85401270469321	0.999504994868707
hDel_6304	MORF4L2	706.6311290323	-0.0592930809644694	0.0629658311787555	0.886795715506622	0.346347118245294	0.999504994868707
hDel_6304	PLP1	40.3102745844873	0.0980489143323097	0.243995284922407	0.161265619862235	0.687993954606311	0.999504994868707
hDel_6304	FAM199X	109.397059310132	-0.0730638613768956	0.15264312334688	0.2288984723521	0.63234180015137	0.999504994868707
hDel_6304	TBC1D8B	71.3588904343123	-0.355010547707653	0.190296900820732	3.48815332267684	0.0618094980969867	0.999504994868707
hDel_6304	RBM41	32.1029045518702	0.107580922556479	0.298266199578964	0.127629365917329	0.72090276823136
hDel_6304	PRPS1	265.318091504435	0.0772792506394894	0.0981504204148883	0.619015758837236	0.431413271392586	0.999504994868707
hDel_6304	TSC22D3	43.7922517856773	0.0182055129207245	0.239395430899633	0.0057704481822895	0.939448164009406	0.999504994868707
hDel_6304	PSMD10	176.014543419593	-0.079206208502636	0.123320616817689	0.412297189204281	0.520805839722913	0.999504994868707
hDel_6304	COL4A5	62.9185756284086	-0.221265650389579	0.206682319479435	1.14208136400707	0.28521295407349	0.999504994868707
hDel_6304	NXT2	43.5021600369753	-0.262067337961597	0.255153851060267	1.0479882388409	0.305970868854084	0.999504994868707
hDel_6304	ACSL4	291.428749752625	0.140418974394067	0.0959964818439628	2.13480436114926	0.143988831138036	0.999504994868707
hDel_6304	AMMECR1	85.3372110240658	0.141861063295526	0.176172399391085	0.645341335332787	0.421783214659102	0.999504994868707
hDel_6304	ALG13	92.4055555481301	-0.0951537841484521	0.171732965319908	0.306375710333683	0.579912756889969	0.999504994868707
hDel_6304	PLS3	501.432770048644	0.0221271195935654	0.0780676550242184	0.0802385708099536	0.776974367084558	0.999504994868707
hDel_6304	DANT2	43.5279014833549	0.107227500558933	0.241779998422036	0.195604894652064	0.658292085226381	0.999504994868707
hDel_6304	DANT1	59.2993846401938	0.169840713911358	0.206266682135889	0.675510608731244	0.411136929794675	0.999504994868707
hDel_6304	KLHL13	98.1696335302702	-0.0908773359944687	0.163726608606609	0.307625855460984	0.579140722471996	0.999504994868707
hDel_6304	WDR44	57.3826710901398	-0.0130415004346756	0.218379847650544	0.0035435256330629	0.952531946575979	0.999504994868707
hDel_6304	IL13RA1	36.1928790579306	-0.288262882368774	0.264804179093058	1.18515082582201	0.276309878940433	0.999504994868707
hDel_6304	PGRMC1	1239.24653900782	0.121363195912455	0.0511384820584553	5.62634597641738	0.0176924745098702	0.702495311421318
hDel_6304	SLC25A5	1975.62066382733	0.0177741179693343	0.040349320270667	0.194005468950607	0.659603601009545	0.999504994868707
hDel_6304	CXorf56	37.0319017589162	0.101378473107825	0.255989619334548	0.156472353792893	0.692425322894852	0.999504994868707
hDel_6304	UBE2A	220.137672095474	0.18400182855969	0.105956959687068	3.00927529305447	0.0827892978165067	0.999504994868707
hDel_6304	NKRF	62.4539677539963	0.0080053327211087	0.205312166272875	0.0015150635427687	0.968951127602766	0.999504994868707
hDel_6304	SEPTIN6	137.365835547101	0.228662116815528	0.134103259583965	2.90003768900011	0.0885774815173924	0.999504994868707
hDel_6304	RPL39	8276.63097505109	0.0336945603578253	0.0261275480807375	1.66287149877121	0.197216065448129	0.999504994868707
hDel_6304	UPF3B	405.286646184806	0.0888557482312851	0.0802689497083712	1.22368097526993	0.268639466986016	0.999504994868707
hDel_6304	RNF113A	74.6539640517803	0.0803510536134034	0.180898015358089	0.196956561035876	0.657188719050205	0.999504994868707
hDel_6304	NDUFA1	538.728505095739	-0.0179688165206751	0.0728131370059453	0.0608652629725981	0.805133547045447	0.999504994868707
hDel_6304	NKAP	196.324170963976	-0.215959120296102	0.116633104160077	3.43269228365089	0.063917823610928	0.999504994868707
hDel_6304	ZBTB33	35.8985444961104	-0.0991982028582929	0.277635614001093	0.126239227899958	0.722363655947688	0.999504994868707
hDel_6304	LAMP2	91.5841815357432	0.0970917265428661	0.164527674888946	0.347607201801225	0.555470770405521	0.999504994868707
hDel_6304	CUL4B	107.36921127955	0.140775690361594	0.156069905806572	0.810170782713286	0.368069763553678	0.999504994868707
hDel_6304	MCTS1	305.084732411316	-0.0494261177176541	0.0946941223119603	0.272391981285992	0.601731705829158	0.999504994868707
hDel_6304	C1GALT1C1	72.7467368238469	-0.165283054734593	0.200480471815171	0.67542177059336	0.411167693035542	0.999504994868707
hDel_6304	THOC2	312.310263476138	0.0038523047734639	0.0899142621029363	0.0018354224282859	0.965827618780873	0.999504994868707
hDel_6304	XIAP	163.673853132641	-0.118625284702559	0.123706273569225	0.920670884982712	0.337298881422515	0.999504994868707
hDel_6304	STAG2	400.935174477229	0.100538328790885	0.0813837470778768	1.52444926815299	0.216947426019821	0.999504994868707
hDel_6304	SMARCA1	349.734445613082	0.148532130669848	0.0845169259231027	3.08322443831936	0.0791035578788062	0.999504994868707
hDel_6304	OCRL	48.087776729028	0.0258331698462746	0.236968376268994	0.0117799984597013	0.913570762219961	0.999504994868707
hDel_6304	ZDHHC9	81.7015065436988	0.0182173089041194	0.182239282947818	0.0099609372442301	0.92049953929019	0.999504994868707
hDel_6304	UTP14A	164.271028456445	0.156028504252281	0.123814255845253	1.58445668480005	0.208119910176276	0.999504994868707
hDel_6304	AIFM1	177.069765034792	0.188524798385068	0.118356690546911	2.53163313858641	0.11158467346684	0.999504994868707
hDel_6304	ZNF280C	49.0360147090594	0.107919021007836	0.224014255289155	0.231318513772408	0.630547889227769	0.999504994868707
hDel_6304	SLC25A14	33.2194295188914	-0.0378488897022907	0.28664588245068	0.0172230445585626	0.89558814558448	0.999504994868707
hDel_6304	RBMX2	186.104337902988	0.0641009076535894	0.11630980325892	0.3034274926611	0.581741626666368	0.999504994868707
hDel_6304	ENOX2	41.3623425928314	-0.0949693480494252	0.249860198643434	0.143814768808426	0.704517686679442	0.999504994868707
hDel_6304	IGSF1	56.3619200588457	-0.0995123399364208	0.214705107835936	0.214307330013938	0.643412108071899	0.999504994868707
hDel_6304	FIRRE	146.576617902405	-0.108978241001827	0.131604710744911	0.686317536480175	0.407419754469838	0.999504994868707
hDel_6304	STK26	323.977641629034	0.0441930203004257	0.0885748890734693	0.248738034789014	0.61796507092161	0.999504994868707
hDel_6304	RAP2C	66.4955832406518	-0.0974008510210948	0.203071528797378	0.229027364529117	0.63224596267088	0.999504994868707
hDel_6304	Chimp_G0061757	87.6978671009896	-0.0262665381322519	0.174269347956244	0.0226557562649958	0.880355720109178	0.999504994868707
hDel_6304	GPC4	319.264142976853	0.0793624187216957	0.0913932052843215	0.752884697182054	0.38556445264769	0.999504994868707
hDel_6304	GPC3	121.443068618573	0.0738513689640285	0.14921605311506	0.243924988746443	0.621385542806007	0.999504994868707
hDel_6304	CCDC160	36.2713804479274	-0.121080650926251	0.263414187825502	0.210666577773651	0.646245448176471	0.999504994868707
hDel_6304	PHF6	402.185025019918	0.0420282005331867	0.0797731331352052	0.27743109451049	0.598389932969671	0.999504994868707
hDel_6304	HPRT1	220.590229505509	-0.0202122325497585	0.116068474667728	0.0302189282127756	0.861994411518905	0.999504994868707
hDel_6304	FAM122B	35.5383364100583	-0.0248226621804352	0.265710468102407	0.0086999144067476	0.925686417922934	0.999504994868707
hDel_6304	MOSPD1	64.6997377368127	0.131167450825698	0.204906874912076	0.406852806827487	0.523571234082327	0.999504994868707
hDel_6304	RTL8B	31.497071504899	0.303577343086212	0.291221366361304	1.07021795085818	0.300896221062023
hDel_6304	RTL8C	145.951119385477	-0.238819106589865	0.133625205653638	3.1986133246256	0.0737007350615359	0.999504994868707
hDel_6304	RTL8A	235.853836017327	-0.0196095243587798	0.105573655293004	0.0344908621378721	0.852666573610346	0.999504994868707
hDel_6304	MMGT1	32.6478646714382	-0.22408605469336	0.277092263202445	0.653980428160153	0.418693157188468	0.999504994868707
hDel_6304	FHL1	54.8140255754274	0.167450914794526	0.222526936535322	0.560647737605066	0.453999376938517	0.999504994868707
hDel_6304	MAP7D3	148.077814132997	0.0091415792535994	0.130126753900864	0.0049319202831696	0.9440124815345	0.999504994868707
hDel_6304	HTATSF1	363.385388720467	-0.0463811786218092	0.0873535930123722	0.281833103109861	0.595502245552069	0.999504994868707
hDel_6304	AL683813.2	29.1542650946965	0.0101051122937966	0.303924601875292	0.0010900609758408	0.973661771442097
hDel_6304	RBMX	1012.96644771731	0.0022078918244964	0.0547756840946146	0.0016245007881963	0.967849890818025	0.999504994868707
hDel_6304	ZIC3	153.869683424195	-0.171302920322432	0.132146335070713	1.68046753145644	0.19486234016879	0.999504994868707
hDel_6304	FGF13	115.343281221814	-0.228506680209356	0.155982770277118	2.14238903737952	0.143278611023645	0.999504994868707
hDel_6304	ATP11C	207.56748120159	0.046854746631973	0.112091650666047	0.174467103487146	0.676171887449455	0.999504994868707
hDel_6304	LINC00632	119.267553147542	-0.103314312482662	0.145789993905441	0.502000863695116	0.478622276933373	0.999504994868707
hDel_6304	LDOC1	52.7451236487449	-0.0167918776488557	0.214738549426644	0.006113086248618	0.937679916945236	0.999504994868707
hDel_6304	SLITRK4	95.6041035559309	-0.0570954325643761	0.165102137137044	0.119317035710424	0.72977640293839	0.999504994868707
hDel_6304	FMR1	141.617730510783	0.0963463058442432	0.137769744083944	0.487915669152542	0.484858552802331	0.999504994868707
hDel_6304	IDS	42.5091988112155	0.116651081665126	0.246025748207238	0.22376048916739	0.636189432150352	0.999504994868707
hDel_6304	TMEM185A	42.4091357675249	-0.131978260913411	0.243282829828908	0.294009470430183	0.587662549708175	0.999504994868707
hDel_6304	CXorf40B	55.1240350503371	0.0062581175771134	0.213038559547596	0.0008618272954663	0.976579950625737	0.999504994868707
hDel_6304	MTM1	27.4065218525667	-0.302507085440064	0.310441012092266	0.944440501152357	0.331138468750044
hDel_6304	HMGB3	1406.14527927965	0.00603119585053	0.0489656563709841	0.0151596361552748	0.902008531094845	0.999504994868707
hDel_6304	VMA21	194.798157827629	-0.0210594565453712	0.113192689936764	0.0346119000565182	0.852411246905571	0.999504994868707
hDel_6304	CETN2	354.916872949205	-0.0472904390889806	0.087060127706572	0.295107122621133	0.586966200807734	0.999504994868707
hDel_6304	NSDHL	241.040216151822	-0.10176102434196	0.106525121550277	0.912288006782077	0.339508071181491	0.999504994868707
hDel_6304	ZNF275	56.4607853580575	0.0757507573910782	0.213496622860781	0.125261967286065	0.723396084318601	0.999504994868707
hDel_6304	CCNQ	91.3075016846151	-0.143569226036446	0.167941984861857	0.730365990396109	0.392764582485563	0.999504994868707
hDel_6304	BCAP31	380.639295178156	-0.0490292600473582	0.0855632481815208	0.32828419560505	0.566671166785898	0.999504994868707
hDel_6304	IDH3G	129.115338171217	-0.159094916804507	0.141875638110385	1.25845502405242	0.261943736158753	0.999504994868707
hDel_6304	SSR4	978.197527155975	-0.0195391227366689	0.0565585280478769	0.119336281038983	0.729755463973822	0.999504994868707
hDel_6304	PDZD4	79.4794204784361	0.0767537048280755	0.182822297478629	0.175609252894361	0.675174053706628	0.999504994868707
hDel_6304	NAA10	59.3432969598186	0.0918589210163506	0.213243850833984	0.184260261743262	0.667737316490749	0.999504994868707
hDel_6304	HCFC1	259.621847562013	0.0005538257168416	0.0983633954055863	3.16862111588989e-05	0.99550869111751	0.999504994868707
hDel_6304	MECP2	87.812906904188	-0.0580878832524259	0.175944430743633	0.108687450093129	0.741643431784627	0.999504994868707
hDel_6304	EMD	190.568230905518	-0.0166233010822716	0.115922450838845	0.0205471895069138	0.886019369378109	0.999504994868707
hDel_6304	FLNA	629.650339979856	0.0322045706935034	0.0661488887582023	0.236927320310215	0.626434227605662	0.999504994868707
hDel_6304	RPL10	1566.88931888236	0.0205550190301289	0.0448650248551832	0.209858799067305	0.646878098345844	0.999504994868707
hDel_6304	TAZ	45.1260966203155	-0.171847347659516	0.238731895211703	0.51676967098183	0.47222291070994	0.999504994868707
hDel_6304	ATP6AP1	120.580651555828	-0.132758481606876	0.148580831798974	0.797758941352953	0.37176425496902	0.999504994868707
hDel_6304	GDI1	102.988973663019	-0.0545855965191004	0.163420385857534	0.111160769185631	0.738826466968173	0.999504994868707
hDel_6304	FAM50A	292.547974371991	0.0815664262859811	0.0966387504043451	0.711337740558477	0.399000071864898	0.999504994868707
hDel_6304	PLXNA3	49.2077669996891	-0.0669072688594226	0.225002166939695	0.0883571678103152	0.766276158298064	0.999504994868707
hDel_6304	LAGE3	1357.83684963164	-0.0173654127876941	0.0482273957036361	0.129601630866432	0.718845439685996	0.999504994868707
hDel_6304	UBL4A	106.653143280394	-0.0689639756253115	0.156198003672397	0.194697485111931	0.659035363772949	0.999504994868707
hDel_6304	SLC10A3	27.7658220397538	-0.45250207274663	0.316476166092048	2.03221557843294	0.153995970313971
hDel_6304	Chimp_G0062199	67.7799614761056	-0.124591110119662	0.197704177282626	0.396271184478309	0.529021282949658	0.999504994868707
hDel_6304	VAMP7	51.9780133807137	-0.0945276502232098	0.216598796528988	0.190553681641603	0.662456192127339	0.999504994868707
hDel_6304	F8A1	108.698544317289	-0.133099048894115	0.170495395269175	0.605371656188524	0.43653580449999	0.999504994868707
hDel_6304	VBP1	557.116590410712	-0.114681805280143	0.0712775886473606	2.59020822755555	0.107526198770667	0.999504994868707
hDel_6304	BRCC3	51.9855511560011	-0.0992915202421175	0.219547521184515	0.20449673995968	0.651115430245874	0.999504994868707
hDel_6304	FUNDC2	360.743072914897	0.0234788825938382	0.085750900527239	0.0749290817696533	0.784290761161357	0.999504994868707
hDel_6304	DKC1	657.618339966492	0.0411479493506212	0.0642191338740787	0.410279189168506	0.521827833980394	0.999504994868707
hDel_6304	AC244107.1	41.0822253637157	0.169698631877446	0.242937137023694	0.486323161023321	0.485572058705538	0.999504994868707
hDel_6304	TTTY10	51.861529544615	-0.145802895654451	0.232932320601856	0.388420990013159	0.533130566230251	0.999504994868707
hDel_6304	USP9Y	127.129150571138	0.0366731480953748	0.141562296225043	0.0670163364525536	0.7957315823676	0.999504994868707
hDel_6304	Chimp_G0001745	135.900180581668	-0.0041336714867774	0.137990538252256	0.0008957857366027	0.976123135341199	0.999504994868707
hDel_6304	NPIPB5	40.333769370674	-0.123911762227077	0.253289030425472	0.238551018815173	0.625254609508908	0.999504994868707
hDel_6304	NPIPB3	49.837430126107	-0.0633552442105612	0.233394748178201	0.0732063820591833	0.786724249323522	0.999504994868707
hDel_6304	LINC00342	158.903509944549	-0.0666759996808088	0.125629970090208	0.281762678876049	0.595548215254638	0.999504994868707
hDel_6304	AC010970.1	35.0856991609188	-0.0980143394038706	0.289156826049618	0.113131534401361	0.736606711875423	0.999504994868707
hDel_6304	HLA.A	320.021303443716	-0.0155088752115194	0.0906735507382826	0.0292401354828371	0.864225753251403	0.999504994868707
hDel_6304	Chimp_G0000978	39.6951114285981	0.0239993384915819	0.25000045206429	0.0091977833316576	0.923595964223217	0.999504994868707
hDel_6304	MPG	471.290645703632	-0.186311005772756	0.0812381170250419	5.25890459821976	0.0218347572415047	0.802873369386068
hDel_6304	NPRL3	178.395753125906	-0.0404504838301682	0.123202150854936	0.107657014495643	0.742827522693043	0.999504994868707
hDel_6304	LUC7L	278.644060067607	0.0370643967899066	0.096546610132931	0.147251492070822	0.701175890705131	0.999504994868707
hDel_6304	FAM234A	67.8716559012695	-0.180556549326611	0.198795497429277	0.823142641959933	0.364262930571278	0.999504994868707
hDel_6304	AXIN1	65.7404423500065	-0.119127940365816	0.198643575088643	0.358940629609833	0.549095172099105	0.999504994868707
hDel_6304	MRPL28	563.341356819746	0.06682426552401	0.0716232375193456	0.86972270451993	0.351032087179676	0.999504994868707
hDel_6304	PGAP6	78.5692522057218	-0.0208315933804666	0.180174251045793	0.0133496661034656	0.90801651881547	0.999504994868707
hDel_6304	RAB11FIP3	36.5310551470813	-0.105945123193796	0.265972038898997	0.158067031053392	0.69094242509134	0.999504994868707
hDel_6304	CAPN15	52.1980868018004	0.0400921247551769	0.216109077870309	0.0343789154054264	0.852903135538292	0.999504994868707
hDel_6304	PIGQ	46.4579753601409	0.0878073453422817	0.230915455393837	0.144222883949396	0.704118468813486	0.999504994868707
hDel_6304	METTL26	543.260924462278	0.0001828774329483	0.0693132034355601	6.95947002782304e-06	0.997895118543275	0.999504994868707
hDel_6304	MCRIP2	279.570344444038	0.226297578153895	0.100971013338115	5.00708558509356	0.0252437706554538	0.8968181680227
hDel_6304	WDR90	40.2747313619838	-0.0111734596958982	0.257064766874646	0.0018710208051118	0.965498024873363	0.999504994868707
hDel_6304	RHOT2	102.318300179326	-0.023865982996848	0.158944308638941	0.0225044737796907	0.880752850433332	0.999504994868707
hDel_6304	STUB1	345.845537800771	-0.0351847948631797	0.0875749054278824	0.161391536163435	0.687878581569457	0.999504994868707
hDel_6304	JMJD8	128.436501793	0.0813505508839294	0.148834469842575	0.297185799410983	0.585652074249613	0.999504994868707
hDel_6304	WDR24	52.4330038671427	0.282078695772489	0.214133321334363	1.72927594692351	0.188503392234543	0.999504994868707
hDel_6304	METRN	274.801909063101	0.0345195644405193	0.101271306602068	0.116006877572659	0.733406367957357	0.999504994868707
hDel_6304	ANTKMT	182.620583794714	-0.0787824376296967	0.124149583926438	0.401897115148188	0.526111130516441	0.999504994868707
hDel_6304	HAGHL	85.5731046464288	-0.0215366667922613	0.187396730649252	0.0130700894443407	0.908980568066971	0.999504994868707
hDel_6304	CIAO3	38.7535323932948	-0.251797043939926	0.257374482074293	0.956606183494898	0.328043431178464	0.999504994868707
hDel_6304	CHTF18	56.0818055607577	-0.0002471785321926	0.212671029944538	1.29893906830603e-06	0.999090643119595	0.999504994868707
hDel_6304	CACNA1H	36.5629014065455	0.29833738964774	0.264324362432665	1.26127399227502	0.261410078945105	0.999504994868707
hDel_6304	UBE2I	1417.78363110263	-0.0117191594619098	0.0450375214402386	0.0677144455370495	0.794694082011811	0.999504994868707
hDel_6304	TSR3	158.932633281551	0.0340645953552823	0.125499105605071	0.0735982928800496	0.786167956231467	0.999504994868707
hDel_6304	GNPTG	66.5247347325579	-0.0562651445751895	0.198327973243719	0.0802382755349385	0.776974766589376	0.999504994868707
hDel_6304	UNKL	56.8893309971234	0.214462745159936	0.212435976806159	1.01433106718436	0.313867480490504	0.999504994868707
hDel_6304	C16orf91	52.7762672229697	-0.059268066124894	0.222679382265408	0.070491072268922	0.790623117100855	0.999504994868707
hDel_6304	TELO2	33.5620458208511	0.251417340244012	0.274913580123816	0.828897742914421	0.362591451874467	0.999504994868707
hDel_6304	CRAMP1	30.110128156714	0.0604146265150305	0.300062028440326	0.0400810817257025	0.841322132507363
hDel_6304	JPT2	329.800521720739	0.0338952078531551	0.0894950264566018	0.143353843252157	0.704969343513399	0.999504994868707
hDel_6304	NME3	521.343369221403	-0.125725175837406	0.0743401966772561	2.86136693149743	0.0907303668741278	0.999504994868707
hDel_6304	MRPS34	1544.10746196033	0.0398120124968113	0.0453125627761952	0.771560995549862	0.379734578664519	0.999504994868707
hDel_6304	SPSB3	66.8226543011645	-0.13307358732813	0.194939708914621	0.465629634368312	0.495004641841299	0.999504994868707
hDel_6304	NUBP2	150.521391092562	0.0842726708942092	0.129704289467356	0.421354600691302	0.516261897651914	0.999504994868707
hDel_6304	HAGH	147.11074554944	-0.0914928096969078	0.132265192031895	0.478492466337144	0.489105962061443	0.999504994868707
hDel_6304	TSC2	93.5169416610493	-0.129951710118225	0.162030377710222	0.644138887573575	0.422216007906284	0.999504994868707
hDel_6304	NTHL1	320.959660844077	0.0808508008837974	0.0939863063650424	0.738575103321537	0.390117705967973	0.999504994868707
hDel_6304	SLC9A3R2	44.2006443713355	0.284381756521706	0.244250522501874	1.34420497307782	0.246293771887222	0.999504994868707
hDel_6304	NPW	99.4808151200133	0.664396359379543	0.1656964616626	15.9229580915377	6.59735992548442e-05	0.0124690102591655
hDel_6304	ZNF598	64.9896673777659	0.240420550679456	0.194672556542321	1.51954606369057	0.217688200265378	0.999504994868707
hDel_6304	SYNGR3	44.4255165437184	-0.112051268825479	0.242826695804792	0.21208679149241	0.645136691947725	0.999504994868707
hDel_6304	GFER	149.594858810232	0.0910577821005178	0.130578769364073	0.485456509357064	0.485961082493897	0.999504994868707
hDel_6304	SNHG9	52.2738424038032	-0.0512179156888457	0.217963706202317	0.0551662664416028	0.814305752591993	0.999504994868707
hDel_6304	RPS2	3130.22187075411	-0.0282386540376165	0.0354257591967379	0.635410576316943	0.425377596669647	0.999504994868707
hDel_6304	NDUFB10	1449.79138937611	0.0248748630724493	0.0459681337636647	0.292743161206829	0.588467987054025	0.999504994868707
hDel_6304	MSRB1	93.2739843280368	-0.0252234846142156	0.165085220115258	0.0233116489331735	0.878649428628636	0.999504994868707
hDel_6304	MEIOB	334.40252891945	-0.147184046046957	0.0901986207420505	2.66407226015468	0.102637656247679	0.999504994868707
hDel_6304	FAHD1	137.082929078869	0.0535546145921245	0.135676136802549	0.15551856748894	0.69331643377763	0.999504994868707
hDel_6304	SNHG19	69.0711418947169	0.0647441905833203	0.187975212617736	0.118487511210503	0.73068073019202	0.999504994868707
hDel_6304	TRAF7	254.252417028425	-0.0157502279648921	0.102908181111169	0.0233960888758702	0.878431553564102	0.999504994868707
hDel_6304	MLST8	49.3144591688001	-0.001036429486174	0.231688334954876	1.99128144373617e-05	0.996439549571963	0.999504994868707
hDel_6304	PGP	692.900386468006	-0.0879166579544729	0.062273534197795	1.99454478020731	0.157866492770382	0.999504994868707
hDel_6304	E4F1	50.9717991909039	-0.0631980699299137	0.22281436615242	0.0802708362940479	0.776930716916646	0.999504994868707
hDel_6304	ECI1	187.424243551504	0.11882252346339	0.119708858898278	0.982713609754015	0.321529776658148	0.999504994868707
hDel_6304	RNPS1	675.923593851499	0.0151838001001983	0.0639392573262005	0.0563810563792657	0.81231006635675	0.999504994868707
hDel_6304	CCNF	119.690206849307	0.0504723582843124	0.145028562744241	0.120905615433713	0.728054344705712	0.999504994868707
hDel_6304	TEDC2	81.442653779179	-0.0874119917581503	0.183712820388321	0.225617192580174	0.634792831085326	0.999504994868707
hDel_6304	AMDHD2	27.6329499446042	0.145338686833353	0.297683816824094	0.237130412471011	0.626286407858966
hDel_6304	PDPK1	70.0177377008836	-0.0022984736920406	0.190761301692998	0.0001444896929427	0.990409350111412	0.999504994868707
hDel_6304	AC141586.1	207.801762591343	-0.0845360873223183	0.11052182853332	0.585474056789266	0.444174629003604	0.999504994868707
hDel_6304	KCTD5	47.6027655194147	0.0216398719274698	0.23489655557195	0.0084506555185583	0.926755684206921	0.999504994868707
hDel_6304	SRRM2	1458.11511405992	0.0313602257302569	0.0465393178071314	0.453759670919496	0.50055493287271	0.999504994868707
hDel_6304	ELOB	640.940348106213	0.0620900886472349	0.064172728367671	0.935504504103449	0.333436656094832	0.999504994868707
hDel_6304	FLYWCH2	101.146024295712	-0.0085617370484035	0.156371072148393	0.002996170357278	0.956347764828091	0.999504994868707
hDel_6304	PKMYT1	89.7525080848152	-0.0191277243819537	0.165711496472924	0.0133191261743093	0.908121327183608	0.999504994868707
hDel_6304	PAQR4	32.8618283788391	-0.330842764728373	0.275313793108424	1.44902207800317	0.228684933190162	0.999504994868707
hDel_6304	CLDN6	1078.7130429935	0.0378957057745317	0.0509813789225654	0.552281280684085	0.457387059430604	0.999504994868707
hDel_6304	TNFRSF12A	461.787950199644	0.0415295057341854	0.0819523969002872	0.256253882074049	0.612705548602858	0.999504994868707
hDel_6304	HCFC1R1	282.638347209127	0.0188270114043905	0.0950713856345351	0.0391834312870145	0.843085707891362	0.999504994868707
hDel_6304	THOC6	165.097248232086	-0.0864078102562865	0.13313448394588	0.419882743703226	0.516995558670352	0.999504994868707
hDel_6304	MMP25.AS1	40.3849913496238	0.0423303925535586	0.250398939053692	0.028457385956898	0.866037990516328	0.999504994868707
hDel_6304	MMP25	35.427418039696	-0.0703352609641781	0.265754630332281	0.0698438380938455	0.791564287338035	0.999504994868707
hDel_6304	ZSCAN10	182.128701311703	0.0999517194355645	0.119391499609425	0.699293066619262	0.403021336093884	0.999504994868707
hDel_6304	ZNF213.AS1	38.8356839318265	-0.270453095362175	0.258558037987105	1.09332303579625	0.295736102702574	0.999504994868707
hDel_6304	ZNF205	65.081469586362	0.0726663049161448	0.192611755448375	0.142154045784906	0.706148920739798	0.999504994868707
hDel_6304	ZNF200	37.7556513846176	0.292529625981074	0.266116481702116	1.19551953074425	0.274219022184758	0.999504994868707
hDel_6304	ZNF263	34.3192672268475	-0.145500251239996	0.274597239217076	0.279276233101371	0.597175991970724	0.999504994868707
hDel_6304	ZNF75A	53.1698503571679	0.0836836540073789	0.222267052396237	0.140904072238342	0.707383891284039	0.999504994868707
hDel_6304	ZSCAN32	30.2019542359451	0.0243925513898942	0.287312043603354	0.0071860068981237	0.932443990986561
hDel_6304	NAA60	83.9865698165643	0.137245353147416	0.173427083112175	0.624389592756245	0.429420747756195	0.999504994868707
hDel_6304	CLUAP1	38.3261855984811	0.0081254738736472	0.254500423587386	0.0010171824443574	0.974557143505751	0.999504994868707
hDel_6304	SLX4	29.3233995775636	-0.177305862630502	0.293573820382726	0.363903205430049	0.546346445832286
hDel_6304	CREBBP	113.705793673524	0.127695944691564	0.1462008126502	0.761459176877409	0.382872262429448	0.999504994868707
hDel_6304	LINC01569	9766.26902536669	-0.0017699192931479	0.0244868480079174	0.0052238166920801	0.942382283140301	0.999504994868707
hDel_6304	TFAP4	60.4939737813794	0.0870310081747105	0.202937721218122	0.183493268312958	0.668388210415678	0.999504994868707
hDel_6304	DNAJA3	111.337939167989	-0.0269847256948645	0.150131567170797	0.0322813878890429	0.857411474086587	0.999504994868707
hDel_6304	NMRAL1	191.201075881897	-0.0214511188924618	0.118897320078839	0.0324930784854445	0.856949739398504	0.999504994868707
hDel_6304	HMOX2	144.898029982037	-0.0514176027847014	0.134024314500771	0.147044059763729	0.701376318020157	0.999504994868707
hDel_6304	CDIP1	93.4017080924664	0.191709827608338	0.162360192943321	1.38951750874466	0.238486597737003	0.999504994868707
hDel_6304	UBALD1	70.8046843904455	0.135675053293861	0.186403728112939	0.52847647367129	0.467248086722257	0.999504994868707
hDel_6304	MGRN1	90.3368270393766	0.246133693201329	0.165896090516374	2.19254145660689	0.13868032556304	0.999504994868707
hDel_6304	NUDT16L1	193.046189702612	0.0301395779046519	0.114271872993982	0.0695183077535688	0.792039418353528	0.999504994868707
hDel_6304	ANKS3	42.4963546941986	0.174754787033711	0.239286188009477	0.53178104097374	0.465859033930965	0.999504994868707
hDel_6304	ZNF500	52.5164391152209	0.431581363844763	0.214905852201643	4.00847464753156	0.0452720914143069	0.999504994868707
hDel_6304	ROGDI	112.73886826763	-0.0196404806787599	0.151192711344481	0.0168481800815954	0.89672423598487	0.999504994868707
hDel_6304	GLYR1	249.350802844023	0.0236450652931833	0.100961978439609	0.0548144425356725	0.814888059208284	0.999504994868707
hDel_6304	AC020663.3	30.4554317064287	-0.345363461404395	0.288889438691225	1.43075684629552	0.231640960490266
hDel_6304	UBN1	171.859951887527	0.0519552960190453	0.12380932219708	0.175686609024879	0.675106609938984	0.999504994868707
hDel_6304	PPL	72.6307706832094	0.318782815348056	0.184814010434275	2.96253280187786	0.085214360683685	0.999504994868707
hDel_6304	ALG1	56.2048940513599	0.0143659646377471	0.215704322634435	0.0044171427785357	0.947010337806319	0.999504994868707
hDel_6304	METTL22	72.1287343346505	0.172676634439269	0.189831731272908	0.823315610466707	0.364212539359066	0.999504994868707
hDel_6304	TMEM186	64.2103169829035	-0.10146665136461	0.196436075398304	0.266918090214304	0.605406676148226	0.999504994868707
hDel_6304	PMM2	208.916666166708	0.202819082583149	0.10909093374868	3.44816421416667	0.0633220643464181	0.999504994868707
hDel_6304	CARHSP1	1353.05879883741	0.0869853318672488	0.0501067222629815	3.01084818172434	0.082709001842744	0.999504994868707
hDel_6304	USP7	516.806621022981	0.0128854897463218	0.0744021122201979	0.0299724167045241	0.862552831533602	0.999504994868707
hDel_6304	C16orf72	153.090514494983	0.0685467470577683	0.126987366152483	0.290976907502838	0.589595184103923	0.999504994868707
hDel_6304	ATF7IP2	117.344179886727	-0.0284752704900578	0.16128784423615	0.0309791873241778	0.860286828906908	0.999504994868707
hDel_6304	AC131649.2	36.7151613464438	-0.174062006255187	0.267010672375349	0.422868491777706	0.515509181980157	0.999504994868707
hDel_6304	EMP2	73.5848872315939	0.0188860311015522	0.186388341325314	0.0102456901099544	0.919375029609293	0.999504994868707
hDel_6304	NUBP1	120.037535255223	0.128270172940001	0.147784639998559	0.75046193267427	0.386330019558366	0.999504994868707
hDel_6304	CIITA	35.7575144137675	0.0470832300165328	0.287940653466345	0.0261728883118195	0.871478811388011	0.999504994868707
hDel_6304	DEXI	89.6642648575357	0.072764511584332	0.172312656857086	0.177603972151047	0.673440486509993	0.999504994868707
hDel_6304	RMI2	312.648182146857	-0.0814279292170815	0.0921288803406315	0.781639665658375	0.376640140417365	0.999504994868707
hDel_6304	SOCS1	195.751872884638	0.0308625993067433	0.118841847040425	0.067326610068065	0.795269758176471	0.999504994868707
hDel_6304	LITAF	282.365401748844	0.326230094985744	0.0992494130097036	10.7669604728567	0.0010332805777509	0.112609247135605
hDel_6304	SNN	64.1394617355258	0.164798578340761	0.198822737750193	0.683390649099863	0.408421605786563	0.999504994868707
hDel_6304	ZC3H7A	105.574874077977	0.0257514647277026	0.161272646400263	0.0254087832037442	0.873352693102005	0.999504994868707
hDel_6304	RSL1D1	829.599237244379	0.0565219379233709	0.0569118638444595	0.985755068248125	0.320782090761536	0.999504994868707
hDel_6304	GSPT1	1084.40127047933	0.0309825567993486	0.0523917379374789	0.349602709833164	0.554338112581445	0.999504994868707
hDel_6304	CPPED1	65.5337961470655	0.0488871640477363	0.193892595807041	0.0634686595280982	0.801095270932443	0.999504994868707
hDel_6304	ERCC4	66.1083039441797	-0.0376592189928113	0.203924215868475	0.0339280336182242	0.853859980115841	0.999504994868707
hDel_6304	MRTFB	80.6055682885424	-0.0554890917708412	0.174891491638571	0.100680153062811	0.751014945507157	0.999504994868707
hDel_6304	MIR193BHG	31.99913880418	-0.10307733898534	0.278376584007783	0.137001312026015	0.711280502050529
hDel_6304	PARN	87.7219836156755	0.0316522456485711	0.167770755402764	0.0355488761127845	0.85045015174625	0.999504994868707
hDel_6304	BFAR	223.73608747376	0.0568670850646569	0.105415258833178	0.290779649440466	0.589721345293416	0.999504994868707
hDel_6304	RRN3	66.3118512364186	-0.020647293157966	0.191644452025604	0.0116024375933108	0.914222078420576	0.999504994868707
hDel_6304	NTAN1	204.327668393583	-0.0069281359571686	0.118904665618572	0.0033853331373023	0.953602371379194	0.999504994868707
hDel_6304	PDXDC1	129.807939475611	-0.029200195070604	0.140276759494227	0.0432703308622564	0.835217085112326	0.999504994868707
hDel_6304	MPV17L	193.811437191932	0.0552917417900209	0.117135214973393	0.22239122499893	0.637223934099187	0.999504994868707
hDel_6304	MARF1	57.1654667801009	-0.130760731531927	0.228300160312017	0.324858421246674	0.56870243662579	0.999504994868707
hDel_6304	NDE1	43.3253228992926	0.206568883046161	0.240368804839889	0.735120937596648	0.391228312592876	0.999504994868707
hDel_6304	FOPNL	171.661167551315	0.0588778576351223	0.123222030211788	0.227991563080522	0.63301706960916	0.999504994868707
hDel_6304	ABCC1	75.8210418805242	-0.0343475549959615	0.18128628674193	0.0358683188587889	0.849787685448537	0.999504994868707
hDel_6304	RPS15A	1579.99486868837	0.0494232976764903	0.0449043767175745	1.21087176285366	0.271159540195838	0.999504994868707
hDel_6304	ARL6IP1	446.222137659034	-0.0734123039373876	0.0774607347304568	0.898727898150327	0.343123037534417	0.999504994868707
hDel_6304	SMG1	585.085597442309	0.0879023766953224	0.0689711945767065	1.62194374353433	0.202820973162872	0.999504994868707
hDel_6304	COQ7	32.3143654706533	0.0003658615973278	0.282865791541361	1.65753607461738e-06	0.998972761149736	0.999504994868707
hDel_6304	ITPRIPL2	43.5447331767042	-0.140664703947788	0.253996620392739	0.303871052449352	0.581465734388595	0.999504994868707
hDel_6304	GDE1	185.803169582548	0.0542686963630643	0.115479592494902	0.220625002561036	0.638564109902988	0.999504994868707
hDel_6304	CCP110	78.4351024423886	0.15756720034895	0.179196596673627	0.770869228549941	0.379948283783826	0.999504994868707
hDel_6304	VPS35L	83.7082242743839	0.0514196090531218	0.176124751260494	0.0850289748395028	0.770594553855586	0.999504994868707
hDel_6304	KNOP1	836.345794020479	0.108893811301731	0.0588054934504271	3.42582044578266	0.0641843436253478	0.999504994868707
hDel_6304	IQCK	55.6031755332127	-0.0932294677545872	0.213504148281877	0.190315144723456	0.662654454669563	0.999504994868707
hDel_6304	GPRC5B	161.707294906227	0.163756282367054	0.127829282717897	1.63591847452011	0.20088639075301	0.999504994868707
hDel_6304	THUMPD1	363.93650407372	-0.0007414644378082	0.084176270935383	7.75594688064984e-05	0.992973292742898	0.999504994868707
hDel_6304	ERI2	55.1961618760701	-0.206995082805151	0.222429636969296	0.863346342808256	0.352803932632499	0.999504994868707
hDel_6304	DCUN1D3	32.327648205263	-0.1880010300865	0.27931841732211	0.452321956990886	0.501234351588506	0.999504994868707
hDel_6304	LYRM1	41.5546855158511	-0.169861432067811	0.24218874673935	0.492505717971397	0.482811685188463	0.999504994868707
hDel_6304	TMEM159	223.923699325294	0.101160163487048	0.108140263417043	0.873437986374512	0.350005283767298	0.999504994868707
hDel_6304	UQCRC2	392.833438847664	0.0994979653519731	0.0814830629485019	1.48885492059547	0.222394210392573	0.999504994868707
hDel_6304	MOSMO	85.7392369024374	-0.0634715576883223	0.170868410627937	0.137985121203712	0.710292347694112	0.999504994868707
hDel_6304	EEF2K	55.2933608077066	-0.181842917878723	0.213444307727453	0.725623624901985	0.394305430631867	0.999504994868707
hDel_6304	POLR3E	113.973591430016	-0.070477573779059	0.152266737300633	0.213734279141207	0.643856126845911	0.999504994868707
hDel_6304	CDR2	56.9083168741028	0.0196029451982141	0.207601296125097	0.008906719490028	0.924810942367358	0.999504994868707
hDel_6304	RRN3P3	33.7968917984033	0.27652707945971	0.283459543813872	0.938248635578546	0.332728655124311	0.999504994868707
hDel_6304	METTL9	475.13130340771	0.0055450029596032	0.074645774960976	0.005517645777715	0.94078690851954	0.999504994868707
hDel_6304	BOLA2.SMG1P6	45.1071437225855	0.109380547628315	0.23546028788605	0.214976620222657	0.642894431573066	0.999504994868707
hDel_6304	KIF22	181.442948271765	-0.0492091285674504	0.126225297159913	0.151628825213834	0.696983629053863	0.999504994868707
hDel_6304	MAZ	488.123080157079	-0.0003672748899874	0.0757849751066647	2.34428171239642e-05	0.996136834940066	0.999504994868707
hDel_6304	PRRT2	84.3608666081217	0.302125925605878	0.174688577553922	2.97534931872798	0.0845418744050306	0.999504994868707
hDel_6304	MVP	48.6595277165593	0.209890986126855	0.240179592255816	0.754512144348681	0.385051408502079	0.999504994868707
hDel_6304	CDIPT	162.732787188066	0.0036369615582107	0.124106040514285	0.0008581269695895	0.976630268246407	0.999504994868707
hDel_6304	SEZ6L2	125.601827700619	-0.0928855714767649	0.14782270464381	0.394164676640926	0.530118354238082	0.999504994868707
hDel_6304	ASPHD1	42.9152350973596	0.0647060389343024	0.257913269512538	0.0621220654394534	0.803172831312965	0.999504994868707
hDel_6304	AC120114.3	30.3900424511778	-0.268328109165795	0.286013941009709	0.881397612985623	0.347819170080066
hDel_6304	TMEM219	374.555417810454	-0.131480270441125	0.0824785904508193	2.54438549917732	0.110686967770254	0.999504994868707
hDel_6304	TAOK2	42.0848299888547	-0.0393348469255935	0.243091041297273	0.0261062217532668	0.871641176592875	0.999504994868707
hDel_6304	HIRIP3	109.786870298309	-0.0220938941107181	0.152149076505956	0.0210624757346949	0.884608888449511	0.999504994868707
hDel_6304	INO80E	174.913387747106	-0.126733221611046	0.11950577749483	1.12576357516777	0.288680783265278	0.999504994868707
hDel_6304	TLCD3B	32.6778392272794	-0.34860143869373	0.286373571279722	1.47631901368267	0.224351336030851	0.999504994868707
hDel_6304	ALDOA	29.3869040347627	-0.119883761545401	0.313770520444296	0.143396375022618	0.704927632269791
hDel_6304	PPP4C	471.387410307801	-0.0561618789009259	0.0753039116198614	0.55640568605007	0.455712082292442	0.999504994868707
hDel_6304	YPEL3	85.9329293775062	-0.111898232528771	0.170868780215846	0.428970777184688	0.512494404772922	0.999504994868707
hDel_6304	MAPK3	90.8285760592787	-0.0806787376560254	0.170733818487286	0.222687544495471	0.636999730249144	0.999504994868707
hDel_6304	BOLA2B	130.061049850632	-0.0935693920569918	0.140854942297222	0.441205227760733	0.506541316183312	0.999504994868707
hDel_6304	Chimp_G0023078	576.446545319931	0.016810151712445	0.0717630366414627	0.0548377380732319	0.814849441737015	0.999504994868707
hDel_6304	SGF29	43.0131365103099	-0.0652634680403104	0.245323777918264	0.070486137333404	0.790630275661111	0.999504994868707
hDel_6304	SULT1A1	32.18776184341	0.189196221675374	0.279961191926174	0.453071971324761	0.500879722796618
hDel_6304	USP31	45.4152800842482	0.143693654607299	0.234385458254679	0.373949254147732	0.54085941675167	0.999504994868707
hDel_6304	COG7	34.2252290160092	-0.350424390143129	0.273539184702329	1.64309385621665	0.199901506749145	0.999504994868707
hDel_6304	AC008915.3	72.1375404684879	-0.15141509174667	0.185587409484948	0.666223558939166	0.414371352790167	0.999504994868707
hDel_6304	GGA2	115.968650426031	0.0163717581748796	0.147585705786159	0.0122924573481953	0.911718360967027	0.999504994868707
hDel_6304	EARS2	49.1030308722691	-0.254658130179072	0.23337210737481	1.18820424262054	0.275692081297837	0.999504994868707
hDel_6304	UBFD1	195.975424926289	-0.0669785992244101	0.116985005678777	0.327440490163539	0.567170121185585	0.999504994868707
hDel_6304	NDUFAB1	1357.30982766812	0.0135311302836732	0.0466220202701642	0.0842267616893224	0.771649105188877	0.999504994868707
hDel_6304	PALB2	55.9663067258346	-0.0713629555825724	0.214798157264808	0.110124329511336	0.740002632823108	0.999504994868707
hDel_6304	DCTN5	107.145464234203	-0.115603207862806	0.16610912099638	0.481875932913184	0.487573822626272	0.999504994868707
hDel_6304	PLK1	221.100781008439	0.0400913914590515	0.108319861860325	0.13684880771973	0.711434040737632	0.999504994868707
hDel_6304	RBBP6	469.263104614611	0.0473072020088356	0.075792274597625	0.389229371259361	0.53270475524053	0.999504994868707
hDel_6304	TNRC6A	343.786634967667	-0.0336344032888949	0.0903751061912233	0.138461612203912	0.709815192792964	0.999504994868707
hDel_6304	ARHGAP17	77.5903680671059	0.111445966070611	0.186294820183033	0.356154719818704	0.550649600422225	0.999504994868707
hDel_6304	LINC02175	30.5726462726818	-0.0528111205211926	0.28661850172875	0.0338241279666534	0.854081415331275
hDel_6304	LCMT1	347.829701561899	0.121360701000756	0.0875049624286568	1.91963659617278	0.165896727290176	0.999504994868707
hDel_6304	ZKSCAN2.DT	52.2729337413837	-0.203650263581602	0.219002368621246	0.866063230750939	0.352047483295434	0.999504994868707
hDel_6304	NSMCE1	252.254245588321	0.0797556152456477	0.100728860793666	0.626211915009236	0.428748222477576	0.999504994868707
hDel_6304	IL4R	83.2029333644402	0.136202267135656	0.180836628950586	0.564512225682449	0.452447889878966	0.999504994868707
hDel_6304	GTF3C1	232.919544953542	0.0232024062310493	0.107286642726646	0.0467227264556698	0.828867393514799	0.999504994868707
hDel_6304	XPO6	180.651258162857	-0.019043496503469	0.11866281334759	0.0257392998820052	0.872538640000062	0.999504994868707
hDel_6304	SBK1	178.565557732915	0.0666252480618785	0.117190906606867	0.322955201750176	0.56983706599016	0.999504994868707
hDel_6304	SHCBP1	74.0644520585962	0.0460257646824327	0.182414209689133	0.0635847698535912	0.800917234818286	0.999504994868707
hDel_6304	VPS35	346.819336860577	-0.0338131193992033	0.0873770093844696	0.149782071616272	0.69874370548988	0.999504994868707
hDel_6304	ORC6	290.521165124898	-0.129349014895195	0.0938230167462006	1.90304148471593	0.167738274884509	0.999504994868707
hDel_6304	MYLK3	40.5772793262214	-0.186912947298689	0.258597012596597	0.5191045908322	0.471223888147707	0.999504994868707
hDel_6304	C16orf87	223.930736959889	-0.0090587650748537	0.109883115862807	0.0067865070281953	0.934344333936758	0.999504994868707
hDel_6304	GPT2	123.275864682998	0.0532231513400847	0.145985819461664	0.132610250747732	0.715740846350352	0.999504994868707
hDel_6304	DNAJA2	695.015612723142	0.0819705860706064	0.064166438818657	1.63018719956239	0.201677158179933	0.999504994868707
hDel_6304	NETO2	57.1574662873193	-0.0390344104728128	0.2090251309162	0.034843028867499	0.851924965956766	0.999504994868707
hDel_6304	ITFG1	98.4250194133619	-0.0583231258777572	0.161378520744605	0.130479241559399	0.717935661506339	0.999504994868707
hDel_6304	PHKB	137.377116345795	0.0214264394494747	0.135732844276889	0.0248894087507523	0.874642944357671	0.999504994868707
hDel_6304	LONP2	126.304381374829	-0.0214591556913318	0.143745203436319	0.0222546957217702	0.881411539400792	0.999504994868707
hDel_6304	SIAH1	130.916720453459	-0.0592625021619481	0.143990652218972	0.168918914450629	0.681074395115746	0.999504994868707
hDel_6304	N4BP1	213.805254752306	-0.0413487848630914	0.11164086130829	0.137144567049631	0.71113636385896	0.999504994868707
hDel_6304	ZNF423	85.1774407386656	0.113844981246611	0.169908101291062	0.44815385675733	0.503212964611762	0.999504994868707
hDel_6304	CNEP1R1	42.5429847917328	-0.0951299442190367	0.246369840177753	0.148445306837516	0.700025527968855	0.999504994868707
hDel_6304	HEATR3	47.3328757140104	-0.0842510501146283	0.237938690480407	0.124770375584276	0.72391714082523	0.999504994868707
hDel_6304	TENT4B	84.9509281462904	0.303606063384897	0.172615219861926	3.07596272264333	0.0794575371439261	0.999504994868707
hDel_6304	BRD7	496.662458613889	0.0035125936815682	0.0739304921302107	0.0022571099740247	0.962107516432848	0.999504994868707
hDel_6304	NKD1	37.4045968596749	0.45331917101487	0.259559880023158	3.02438241990787	0.082021542911578	0.999504994868707
hDel_6304	CYLD	53.0610170679291	-0.0838831404849907	0.224880373911746	0.138240262317481	0.710036734669673	0.999504994868707
hDel_6304	SALL1	68.833928764433	-0.017603983149606	0.209970707472458	0.006933891989675	0.933636858306228	0.999504994868707
hDel_6304	TOX3	113.180135974711	0.0203262912862081	0.153484377541556	0.017508500827887	0.894731432547475	0.999504994868707
hDel_6304	CHD9	81.3777795781146	0.0052189427571191	0.175420297197617	0.0008839733953607	0.976281038053955	0.999504994868707
hDel_6304	RBL2	47.0505580390186	-0.0982444547620761	0.236216069112716	0.171987674552	0.678351306440717	0.999504994868707
hDel_6304	AKTIP	73.6922508053814	0.103561177414596	0.183431624973014	0.318010837664247	0.572805517948556	0.999504994868707
hDel_6304	RPGRIP1L	89.3205378653466	-0.148461539204694	0.171918405900384	0.744193022828895	0.388321005178517	0.999504994868707
hDel_6304	FTO	108.807271072043	0.0293457862087866	0.151138975268564	0.0376515514138163	0.846144501456893	0.999504994868707
hDel_6304	CRNDE	92.6675948636338	-0.359564434554023	0.176387610744376	4.14826799034977	0.041677133595915	0.999504994868707
hDel_6304	MMP2	80.6103411689084	0.287859617999463	0.186723431035596	2.35520129773823	0.124865766145224	0.999504994868707
hDel_6304	AMFR	38.9018916853479	-0.293436666631754	0.269889062899927	1.17087436861061	0.279221654135697	0.999504994868707
hDel_6304	NUDT21	628.163609901135	0.0264357442823341	0.0662488557693263	0.159156160067042	0.68993461066923	0.999504994868707
hDel_6304	OGFOD1	163.970000057179	0.10525351891545	0.125059475461788	0.706853506130869	0.400490354716564	0.999504994868707
hDel_6304	BBS2	31.5733929491815	0.0833065072532646	0.289791458873398	0.0818502078033276	0.774805550030062
hDel_6304	MT2A	75.0841366858699	-0.577151627687921	0.217629642334814	6.97338250246084	0.0082730967416482	0.476711976881559
hDel_6304	MT1G	53.2647990909224	-0.0235994502977865	0.218891821648784	0.0116052782821328	0.914211618875844	0.999504994868707
hDel_6304	MT1X	791.127231124492	0.0768526438080091	0.0614350008182058	1.56352690348788	0.211149560100089	0.999504994868707
hDel_6304	NUP93	213.811929912166	0.0878663893880972	0.110086904616579	0.636222768817746	0.425081906229743	0.999504994868707
hDel_6304	HERPUD1	74.8975763678906	-0.111067871456173	0.189058235868926	0.344131586467356	0.557454045053317	0.999504994868707
hDel_6304	PSME3IP1	268.402248141951	0.131633679257478	0.101792847292396	1.66861817792527	0.196443720388775	0.999504994868707
hDel_6304	RSPRY1	117.378612108202	0.0104229474873781	0.144317440955582	0.0052154387026632	0.942428425172411	0.999504994868707
hDel_6304	ARL2BP	84.5714792095413	-0.126391835721919	0.171067553582149	0.546528799540624	0.459739503701527	0.999504994868707
hDel_6304	PLLP	37.3608140473584	0.234522497451279	0.253082750429205	0.855983495159435	0.35486512831385	0.999504994868707
hDel_6304	CIAPIN1	236.538263505285	0.116975168477787	0.102885506097451	1.29061050459181	0.255935472926242	0.999504994868707
hDel_6304	COQ9	135.158228122317	0.070480256364873	0.13597290590256	0.268401793026612	0.60440588333081	0.999504994868707
hDel_6304	POLR2C	229.342658683649	-0.0795926793354707	0.113894069498863	0.487300940905627	0.485133769589414	0.999504994868707
hDel_6304	KATNB1	88.4255092842318	0.0443115485390846	0.170434619886591	0.0674436210314724	0.795095889165732	0.999504994868707
hDel_6304	KIFC3	28.3325473249614	-0.0240156479949495	0.298014481544394	0.0064697222687044	0.935891622117758
hDel_6304	USB1	172.628161310002	-0.154238326431651	0.121752122793828	1.60668410031212	0.204958542477898	0.999504994868707
hDel_6304	MMP15	89.7049254781997	-0.061959491820309	0.168617937952811	0.134898204460711	0.713406509485894	0.999504994868707
hDel_6304	CFAP20	160.939425609083	0.0439681862540978	0.124305338970184	0.124979624104256	0.723695209559439	0.999504994868707
hDel_6304	CSNK2A2	344.953945849762	0.028600312705665	0.0885272466448298	0.104244869931918	0.746793892893976	0.999504994868707
hDel_6304	GINS3	51.21074703833	0.0385159526838714	0.22204033843911	0.0300196814592937	0.862445580392382	0.999504994868707
hDel_6304	NDRG4	32.5915191518658	-0.0963936269647712	0.278339830098494	0.119482578479975	0.729596353753504	0.999504994868707
hDel_6304	SETD6	47.7667291872581	0.111510639946921	0.228100003125693	0.238260448621119	0.62546534304646	0.999504994868707
hDel_6304	CNOT1	365.567029271616	0.0105957079175127	0.085924861887341	0.0151981292245864	0.901884829089258	0.999504994868707
hDel_6304	SLC38A7	56.5024221276271	0.234293484142594	0.205100619498997	1.30152181686852	0.253935433273791	0.999504994868707
hDel_6304	GOT2	612.246969223686	0.0911637480526197	0.065754011055258	1.92028098683772	0.165825687838038	0.999504994868707
hDel_6304	CDH8	48.609804679516	-0.196193172771804	0.239199869386507	0.669361029172634	0.41327447005275	0.999504994868707
hDel_6304	CDH11	240.486113249569	0.0400001599545688	0.110150611594702	0.131604033575073	0.716774685089795	0.999504994868707
hDel_6304	AC009055.2	268.154572997527	0.0362679390867057	0.097502305804183	0.138263507877213	0.710013459463964	0.999504994868707
hDel_6304	CMTM3	99.3544939553528	0.0489677512074502	0.1613990995211	0.0918130070210168	0.761884822557666	0.999504994868707
hDel_6304	CMTM4	77.2177561744824	0.0897300840667532	0.183295511561673	0.238592137264746	0.625224801546807	0.999504994868707
hDel_6304	DYNC1LI2	406.270510144375	0.0289981864069295	0.0801925373411457	0.130718403346009	0.717688333611995	0.999504994868707
hDel_6304	NAE1	625.194770962147	0.054185373972723	0.0675285726407465	0.643417671548931	0.422475911702571	0.999504994868707
hDel_6304	PDP2	56.4674829284982	0.117601394298802	0.208592476230182	0.316886049484665	0.573485052223523	0.999504994868707
hDel_6304	CIAO2B	533.726057567776	-0.0607609257596742	0.0727840311586958	0.696825583645108	0.403852404329771	0.999504994868707
hDel_6304	CES2	30.5106283214587	-0.0013473721489542	0.285703673633419	2.19203069349305e-05	0.996264387754808
hDel_6304	CBFB	65.0877718237046	-0.193247341253684	0.195936141358097	0.973587696278798	0.323787044793753	0.999504994868707
hDel_6304	C16orf70	41.0629128831952	0.346210015820013	0.244846541002079	1.98735698317275	0.158617504556501	0.999504994868707
hDel_6304	NOL3	45.5127717773903	0.0135996231163889	0.238473651540331	0.0032358198218105	0.954637387205652	0.999504994868707
hDel_6304	KIAA0895L	49.1585442616365	0.205148720509162	0.221092204598354	0.858210333088181	0.354240002193084	0.999504994868707
hDel_6304	E2F4	123.081517677124	0.0436366973010126	0.143439141999368	0.0924606934007244	0.761071895459923	0.999504994868707
hDel_6304	TMEM208	292.168999688906	-0.0296669168828134	0.0946667459867093	0.0981959157150811	0.754005441692491	0.999504994868707
hDel_6304	FHOD1	55.129073317788	-0.102294479584068	0.214045861149819	0.227978155814327	0.633027064798184	0.999504994868707
hDel_6304	ATP6V0D1	250.363553545281	0.0116482051632722	0.099763071899355	0.0136298394649401	0.907060620808326	0.999504994868707
hDel_6304	CTCF	473.32686937018	0.0060087112624711	0.0765401302121912	0.0061597903803232	0.937442792973589	0.999504994868707
hDel_6304	ACD	67.0316475802631	0.0517407238980241	0.193465511878167	0.0713204060947135	0.789423883709394	0.999504994868707
hDel_6304	PARD6A	34.9876000976265	-0.304489201634481	0.268813437953684	1.28564381530853	0.256852294694601	0.999504994868707
hDel_6304	GFOD2	80.8426729397968	-0.0887440657301985	0.174056887970113	0.26004552260504	0.61008888188968	0.999504994868707
hDel_6304	RANBP10	35.623770866966	-0.192403334647704	0.262887749008571	0.536455602550348	0.463905363058569	0.999504994868707
hDel_6304	CENPT	53.5109346198734	0.209816597796722	0.22117977392927	0.893209628874018	0.344609008539921	0.999504994868707
hDel_6304	THAP11	145.791988226267	-0.111683686920062	0.132104146951291	0.71520960263247	0.397719756093658	0.999504994868707
hDel_6304	NUTF2	693.747758088056	-0.0546690844878496	0.0628711563759748	0.756253043514988	0.3845036727713	0.999504994868707
hDel_6304	PSKH1	36.128672334551	-0.166044345949519	0.270221056626193	0.375899996398999	0.539805698259407	0.999504994868707
hDel_6304	SLC12A4	47.8834604632169	0.113483169758206	0.225139139617069	0.253495372740474	0.614624561059467	0.999504994868707
hDel_6304	DDX28	27.7150371133649	-0.0723381123566267	0.305769862306911	0.0555826348388422	0.813619143584674
hDel_6304	NFATC3	44.1305234988284	0.259953323076457	0.236572438739921	1.20168296559628	0.272985566995985	0.999504994868707
hDel_6304	ESRP2	34.5859433541996	-0.123703811914975	0.269767692528366	0.209914332215661	0.646834557811616	0.999504994868707
hDel_6304	SLC7A6	120.684759210224	0.070256612852933	0.148301607095426	0.223595613341999	0.636313793177451	0.999504994868707
hDel_6304	SLC7A6OS	120.040200685924	0.0661444020459286	0.142912003782333	0.213962293391731	0.643679367403966	0.999504994868707
hDel_6304	PRMT7	68.7923563599427	-0.0685592055257013	0.19386915966789	0.124885763930536	0.723794732817626	0.999504994868707
hDel_6304	ZFP90	46.7038619554598	0.159565046052141	0.231356485905825	0.473678778759876	0.491299608774894	0.999504994868707
hDel_6304	CDH3	163.925743707665	0.169223008268313	0.131471629153024	1.64969373742562	0.199000620188807	0.999504994868707
hDel_6304	CDH1	353.027327445988	0.0062776263726702	0.0868931519323202	0.0052152937878418	0.94242922362285	0.999504994868707
hDel_6304	TANGO6	67.2504986350961	0.0333704283083839	0.190859771750436	0.0305414550032452	0.861267326506255	0.999504994868707
hDel_6304	HAS3	158.263292116009	0.288366209753198	0.130247908509769	4.88334446756299	0.0271170281986897	0.925111611832555
hDel_6304	UTP4	130.175953043287	0.116375509735232	0.137049771407538	0.71977704734006	0.396217051398417	0.999504994868707
hDel_6304	SNTB2	74.7304476875392	0.0554450953718745	0.184250895476112	0.0903849932471559	0.763688285850317	0.999504994868707
hDel_6304	VPS4A	116.888553181913	-0.130913358397901	0.148602412147687	0.77623883032237	0.378293913136416	0.999504994868707
hDel_6304	COG8	51.3659418256933	0.0968068824475155	0.225216268209043	0.183851634510447	0.668083889931881	0.999504994868707
hDel_6304	NIP7	272.003320932882	0.0734723764190215	0.0987976490226426	0.552089578121539	0.457465148450623	0.999504994868707
hDel_6304	TERF2	93.9508708306923	0.0801640694158643	0.163704617356377	0.239384482953923	0.624651027421308	0.999504994868707
hDel_6304	CYB5B	334.481092817885	0.0204050795187314	0.0877836651363108	0.0539990130808832	0.816245306703128	0.999504994868707
hDel_6304	NFAT5	108.814694114807	-0.0400889915869824	0.150884651076732	0.0705752454862818	0.790501057691078	0.999504994868707
hDel_6304	NQO1	107.254319802356	-0.085906440673533	0.167156589964013	0.262471932390881	0.608426967682952	0.999504994868707
hDel_6304	NOB1	223.020825096235	0.0294373524621722	0.104931335846793	0.0786713969831681	0.779106031346338	0.999504994868707
hDel_6304	AC092115.2	387.279929464635	0.0459689138207939	0.0849536516510314	0.292354544331957	0.588715618831062	0.999504994868707
hDel_6304	WWP2	38.9498252729724	-0.453537257092489	0.25458097357012	3.19009323364726	0.0740857862381514	0.999504994868707
hDel_6304	PSMD7	1093.52289898482	-0.0323236408042686	0.053694638141087	0.362365216976542	0.54719557992626	0.999504994868707
hDel_6304	ZFHX3	35.1092989028692	-0.103810059105139	0.269997389588763	0.147131467394829	0.70129184238867	0.999504994868707
hDel_6304	DHX38	122.725087011291	-0.0194331060229417	0.142460338786623	0.0185962903256467	0.891530198906203	0.999504994868707
hDel_6304	TXNL4B	44.9492713086384	-0.157264538310108	0.246540632191869	0.404668081801304	0.524688258730159	0.999504994868707
hDel_6304	DHODH	67.1955685542231	0.0964325590111931	0.191572908944385	0.252698135368249	0.615181612530638	0.999504994868707
hDel_6304	IST1	318.083777479813	0.0653593806583222	0.0933810232247772	0.488965933846742	0.484388940592012	0.999504994868707
hDel_6304	ZNF821	54.3734309156418	-0.0350504924888519	0.216363145263909	0.0261701801886005	0.871485402835837	0.999504994868707
hDel_6304	ATXN1L	49.7737389019436	-0.0032433974426304	0.238971657239789	0.000182148778407	0.989231876973315	0.999504994868707
hDel_6304	AP1G1	118.441283373665	-0.0291784341104286	0.147178296487329	0.0392499926340264	0.842954221496405	0.999504994868707
hDel_6304	PHLPP2	50.1331122244379	-0.0616130327303983	0.223688938603208	0.075734832043608	0.783162877228489	0.999504994868707
hDel_6304	MARVELD3	175.812177556934	0.173912417703425	0.120363127792134	2.08323897264847	0.148923876548008	0.999504994868707
hDel_6304	CMTR2	65.6688383522207	-0.0504594251412793	0.195485638223586	0.0665111521900457	0.79648596691883	0.999504994868707
hDel_6304	VAC14	65.7293152124959	0.0710757394432511	0.198290633370141	0.128075366491913	0.720435970764561	0.999504994868707
hDel_6304	SF3B3	508.258519721698	0.0105333441145342	0.0747547571012978	0.0198421618214581	0.887978797542305	0.999504994868707
hDel_6304	COG4	70.6259275525848	-0.0033683226152554	0.185282390276152	0.0003303122236957	0.985499650300892	0.999504994868707
hDel_6304	ST3GAL2	113.374867037816	-0.0087828303855434	0.160879098688755	0.0029652364783743	0.956573468839203	0.999504994868707
hDel_6304	DDX19A	115.585176115984	-0.0293410346904813	0.147596598579545	0.0395023320964896	0.842456795254278	0.999504994868707
hDel_6304	DDX19B	94.2873413148913	0.190537210516064	0.163173542937207	1.35806774384163	0.243872639318709	0.999504994868707
hDel_6304	AARS1	212.317333588143	0.104319387070257	0.110980540950554	0.882143823300893	0.347615175129737	0.999504994868707
hDel_6304	EXOSC6	249.339192045341	0.0432398909302858	0.104787942030552	0.16997630569891	0.680132866409619	0.999504994868707
hDel_6304	PDPR	43.8416228848544	0.155421386251766	0.237090649652053	0.428334319358669	0.512807406197395	0.999504994868707
hDel_6304	GLG1	512.396815699115	0.0032977264792066	0.0729834756007018	0.0020408867304553	0.963966884957349	0.999504994868707
hDel_6304	RFWD3	197.440626456554	-0.0313239700243122	0.113894391813119	0.0756116011209116	0.783334955674932	0.999504994868707
hDel_6304	MLKL	34.0071586233184	-0.0074185417966204	0.292369183152111	0.0006312302931519	0.979955820198448	0.999504994868707
hDel_6304	WDR59	92.5591938944525	-0.0393149451028148	0.165575554342424	0.0563306227731033	0.812392465580925	0.999504994868707
hDel_6304	ZNRF1	265.873532495509	0.0344408218777167	0.1010464496838	0.116064650669728	0.733342520598053	0.999504994868707
hDel_6304	ZFP1	35.5769512066063	-0.126298891509981	0.273902164375855	0.21106660244682	0.645932693425644	0.999504994868707
hDel_6304	BCAR1	71.9216415159248	0.0898527445523414	0.184755059482611	0.236031821266693	0.627086948808574	0.999504994868707
hDel_6304	CFDP1	540.547617715208	-0.0259685904243631	0.0733088849200995	0.125399020854502	0.723251021241917	0.999504994868707
hDel_6304	TMEM170A	195.183130492135	-0.027884375502232	0.118153732889562	0.0556393563591087	0.813525817760595	0.999504994868707
hDel_6304	TMEM231	27.0917395755068	-0.0499046719457314	0.308222556936067	0.0260287808828394	0.871830049743702
hDel_6304	GABARAPL2	466.043200581217	0.0078829847690851	0.0758240184835487	0.010804164805819	0.917214515814922	0.999504994868707
hDel_6304	ADAT1	39.857144498308	-0.113793489486695	0.250602328121492	0.206021152065603	0.649904021080128	0.999504994868707
hDel_6304	KARS1	433.312347078187	0.0114424821241229	0.0811967992509958	0.0198415299683887	0.887980569390568	0.999504994868707
hDel_6304	TERF2IP	130.248421242818	0.169368545247952	0.1359889924723	1.54805490453542	0.21342281949265	0.999504994868707
hDel_6304	MON1B	74.5519536525423	0.194101166555973	0.19478705049023	0.984373911639778	0.321121338277501	0.999504994868707
hDel_6304	VAT1L	206.268792956324	0.0983957754038937	0.111379893572238	0.779148314507637	0.377401742089756	0.999504994868707
hDel_6304	WWOX	42.2281194152835	-0.0890752140818329	0.249276152323909	0.127181517961674	0.721372425572612	0.999504994868707
hDel_6304	AC009044.1	55.6733016618283	-0.110535036825814	0.218388290405798	0.255177103222891	0.613453081716921	0.999504994868707
hDel_6304	CMC2	46.3673318904912	-0.0243791066835534	0.23411580384149	0.0107927252963123	0.917258196759464	0.999504994868707
hDel_6304	CENPN	81.3615341388406	-0.172527976624323	0.176434206216667	0.956655707339365	0.328030910656519	0.999504994868707
hDel_6304	AC092718.4	31.8610726536985	-0.401520708257627	0.281354343799901	2.04269126689891	0.152938854063648
hDel_6304	ATMIN	184.179677771291	0.0701901535102521	0.122338154077462	0.328400997967123	0.566602158793935	0.999504994868707
hDel_6304	GCSH	1711.09695754136	0.0900241128795952	0.0448633479844328	4.02316780738236	0.0448793422869383	0.999504994868707
hDel_6304	GAN	34.1216627896602	0.118218247116866	0.271411030831757	0.188617974089979	0.664069363278028	0.999504994868707
hDel_6304	CMIP	91.9468495786669	0.0266933231056146	0.170211757075432	0.0245058901088129	0.875604576640605	0.999504994868707
hDel_6304	MPHOSPH6	183.853113680538	0.0231355262107484	0.117791263884356	0.0385446188171272	0.844353576094163	0.999504994868707
hDel_6304	HSBP1	1317.22450369592	0.0159083802080395	0.0493439626159156	0.103902408903707	0.747195916639233	0.999504994868707
hDel_6304	MLYCD	55.404130443016	-0.182088368327513	0.218789657726994	0.69024429907526	0.406081297977729	0.999504994868707
hDel_6304	MBTPS1	107.328711345219	-0.105658910803373	0.15186456889213	0.484454656275346	0.486411438995644	0.999504994868707
hDel_6304	HSDL1	110.968309818743	0.120880218535879	0.15320378683194	0.620548898010966	0.430843385170716	0.999504994868707
hDel_6304	TAF1C	35.6411401134234	0.36107116432055	0.262732534472772	1.87622841343727	0.170763433036476	0.999504994868707
hDel_6304	MEAK7	46.1030482017569	0.0869636175219392	0.231357481558679	0.140832180803798	0.707455109604102	0.999504994868707
hDel_6304	COTL1	332.187317030446	0.138709332726034	0.0869471041956306	2.54083220351755	0.110936301633202	0.999504994868707
hDel_6304	KLHL36	84.6642087597172	-0.0079541064391637	0.175326309294849	0.0020507869487715	0.963879653041573	0.999504994868707
hDel_6304	USP10	420.130564657797	0.159526403835655	0.0832261779621339	3.66501662957242	0.0555660888354848	0.999504994868707
hDel_6304	ZDHHC7	68.0514673376573	-0.127392970879698	0.193991523709713	0.430777683604617	0.51160759730585	0.999504994868707
hDel_6304	GSE1	154.369793799954	0.0209101516161348	0.135113416938274	0.0238870972883944	0.877172532863367	0.999504994868707
hDel_6304	GINS2	313.116138625725	0.0398208654836152	0.0929262893931369	0.183497106700401	0.668384949038238	0.999504994868707
hDel_6304	C16orf74	74.9287932806952	0.17633066872038	0.182677055463724	0.928684248199886	0.335205055901222	0.999504994868707
hDel_6304	EMC8	222.698300007706	0.0995297494990309	0.111356261269403	0.797072188048659	0.371970181307319	0.999504994868707
hDel_6304	COX4I1	2504.55898129823	-0.0114441866662868	0.0379176110497066	0.0910779291953929	0.762811238661786	0.999504994868707
hDel_6304	MTHFSD	39.2415615212001	-0.252295194567289	0.258182944584324	0.952434998399355	0.329100262964974	0.999504994868707
hDel_6304	C16orf95	31.9199602366369	0.104955874957529	0.288073507665565	0.131516539654214	0.716864791895176
hDel_6304	MAP1LC3B	569.266185539678	0.0204313196023108	0.07335272836279	0.0774785889142464	0.780743881731296	0.999504994868707
hDel_6304	ZCCHC14	41.4922544781636	-0.0006130574388222	0.247834504369939	5.99040382098792e-06	0.998047155433247	0.999504994868707
hDel_6304	KLHDC4	76.4444169910157	0.0838635705008443	0.182250741789964	0.210910240979842	0.646054900105544	0.999504994868707
hDel_6304	SLC7A5	247.848598612842	0.0991278978643409	0.103310624672246	0.91949930243463	0.337606473442683	0.999504994868707
hDel_6304	BANP	47.9438994141555	0.0455034167188862	0.239582137155561	0.0357214637906225	0.850091855151046	0.999504994868707
hDel_6304	ZFPM1	92.387237343945	-0.0854703563848591	0.173372652605739	0.242005280046513	0.622761532601644	0.999504994868707
hDel_6304	ZC3H18	286.642211578511	0.0797425910563288	0.0965296156274588	0.681058275647601	0.409222548781017	0.999504994868707
hDel_6304	CYBA	739.04236418447	0.0729326392264668	0.0689193925066208	1.11800702605447	0.290347997816545	0.999504994868707
hDel_6304	MVD	297.671256194495	-0.153661758785999	0.09238836436992	2.77030468857116	0.0960278809807754	0.999504994868707
hDel_6304	RNF166	57.3094079281246	0.0871214390948364	0.209410132126873	0.172473455136583	0.677922860694328	0.999504994868707
hDel_6304	CTU2	52.6620405362456	0.0656240503540977	0.216855284611874	0.0913364661023479	0.762484941885476	0.999504994868707
hDel_6304	PIEZO1	38.4774943672843	-0.329957251447134	0.257592308689306	1.64167994108183	0.200095129292071	0.999504994868707
hDel_6304	CDT1	231.591683445912	0.0049676178225903	0.106810681552361	0.0021612981796437	0.962919892215234	0.999504994868707
hDel_6304	APRT	1285.65108063752	-0.03284428140051	0.0472098048524306	0.484134264957333	0.486555608317772	0.999504994868707
hDel_6304	GALNS	31.9668762188094	-0.238152521736594	0.280054680523228	0.722809251374457	0.395223966991412
hDel_6304	TRAPPC2L	914.367945086347	-0.005682107138851	0.0544082790286064	0.0109063058589243	0.916825529070986	0.999504994868707
hDel_6304	ACSF3	63.6724809774869	-0.0626411434851641	0.198582139893437	0.0994009192547196	0.752549742138303	0.999504994868707
hDel_6304	ZNF778	39.6260801385308	0.0888109860880381	0.252283131179364	0.123417224309804	0.725357386249772	0.999504994868707
hDel_6304	ANKRD11	991.362311615404	0.0304838495636873	0.0544495497891701	0.313234826709291	0.575701917098871	0.999504994868707
hDel_6304	SPG7	224.295175230299	0.0990196613419678	0.107464086999036	0.847813391336615	0.357171655573274	0.999504994868707
hDel_6304	RPL13	25856.7425229798	0.0286721702576552	0.021846459194649	1.72233315226711	0.189392993876099	0.999504994868707
hDel_6304	CHMP1A	89.9100866330009	-0.0843310463856274	0.175072044182861	0.231065337363319	0.63073501960834	0.999504994868707
hDel_6304	SPATA33	34.2139116506657	-0.0302448274049387	0.270963472794411	0.0124004339459134	0.911333070041604	0.999504994868707
hDel_6304	CDK10	70.5310764274837	-0.0565765043083665	0.202062770363424	0.077880087236224	0.780191074684619	0.999504994868707
hDel_6304	FANCA	73.9126609576751	-0.239954469427646	0.187778654997027	1.63391357427926	0.201162599651245	0.999504994868707
hDel_6304	TCF25	44.666505719501	-0.0684877850144153	0.241020483416119	0.0803722331275907	0.776793604469237	0.999504994868707
hDel_6304	DEF8	273.512889420618	-0.0438242618436186	0.0964000333010989	0.206710425210659	0.649358048306511	0.999504994868707
hDel_6304	DBNDD1	70.0309780312458	0.0803272447822869	0.186547486657847	0.185105753451865	0.667021662880132	0.999504994868707
hDel_6304	GAS8	62.9905040042628	0.14624058306042	0.201865150068703	0.522270194387616	0.469874885040069	0.999504994868707
hDel_6304	FOXD4L3	826.815102435313	0.0919567456317929	0.0674029621543582	1.85708115828679	0.172962054753154	0.999504994868707
hDel_6304	ZNF267	44.6414486835319	-0.0058080116995025	0.243106253874258	0.000567752865308	0.98099015240571	0.999504994868707
hDel_6304	ZNF720	102.843999198638	0.0648147755941052	0.159009872834449	0.165635696511117	0.684019992060876	0.999504994868707
hDel_6304	CLUHP3	29.0247595820571	0.0276787734553962	0.328642675185697	0.0068426729753525	0.934073823239565
hDel_6304	C16orf58	29.1478516102406	-0.142176626295133	0.300912985864114	0.221897107273961	0.637598204194842
hDel_6304	PYDC1	122.828878853864	0.215055902163094	0.148468699870069	2.08822195951507	0.148438744017324	0.999504994868707
hDel_6304	PYCARD	570.82546982357	0.0311509779490021	0.073927646310838	0.177371613875508	0.673641832510645	0.999504994868707
hDel_6304	FUS	1599.52256139577	0.0122023115389154	0.0448512603484826	0.0739864683454385	0.785618530531211	0.999504994868707
hDel_6304	PRSS8	79.3790929852523	-0.193568460972693	0.178511518397049	1.17678136925446	0.278012220164103	0.999504994868707
hDel_6304	KAT8	100.816368139874	0.0510165091282332	0.162884827831284	0.0976719359566545	0.754641493260141	0.999504994868707
hDel_6304	BCKDK	235.468106571433	0.0393554486001704	0.102794848612454	0.146469218282718	0.701932595806469	0.999504994868707
hDel_6304	VKORC1	449.650247747501	-0.0713865481240373	0.0844706815891092	0.713267445244853	0.398361228665917	0.999504994868707
hDel_6304	ZNF646	37.9082360859328	-0.124122147160731	0.255863781236949	0.235061963325563	0.627795598194752	0.999504994868707
hDel_6304	ZNF668	29.7472816447856	0.0235824479507835	0.296118993893569	0.0062775631240725	0.936848828612884
hDel_6304	STX4	79.7641738298518	0.0773274972604781	0.175126030076568	0.194754812663732	0.658988344373354	0.999504994868707
hDel_6304	SETD1A	64.336764976159	0.198231102934918	0.204812632335502	0.928524283192843	0.335246682973267	0.999504994868707
hDel_6304	ORAI3	47.012562296419	0.140530709619867	0.227253880832384	0.381515619026629	0.536793216843582	0.999504994868707
hDel_6304	FBXL19	46.689757316329	0.0327077092456926	0.237069829482558	0.0189117826534613	0.890619692528768	0.999504994868707
hDel_6304	BCL7C	257.526746500087	-0.0542039852841594	0.101340366392319	0.286087873101778	0.592738489760726	0.999504994868707
hDel_6304	ZNF629	60.1820002743162	0.336568666473731	0.205556692730663	2.66595411238562	0.102516332539083	0.999504994868707
hDel_6304	RNF40	108.314383649528	0.117116825713059	0.159298599462718	0.537812755067748	0.463340607844272	0.999504994868707
hDel_6304	PHKG2	73.8669118199781	0.0295104843297229	0.18595801529774	0.0251239793608136	0.874058522295306	0.999504994868707
hDel_6304	PRR14	34.2253858434033	0.0732488829606706	0.272461166555725	0.0718192420923884	0.788706151594651	0.999504994868707
hDel_6304	ZNF689	50.3124474848094	0.0528455888516898	0.229998516979586	0.0524810201690968	0.818801014697857	0.999504994868707
hDel_6304	ZNF785	52.3844564100072	-0.100869633646948	0.218026056187319	0.213994445340049	0.64365445201842	0.999504994868707
hDel_6304	ZNF688	47.6762474614527	-0.0601176180865167	0.232869018331982	0.0664521148421215	0.796574325711412	0.999504994868707
hDel_6304	ZNF768	31.8990182008931	-0.353277599456959	0.280446098922828	1.5907923624453	0.207212963861355
hDel_6304	ITGAL	62.8209270881588	-0.0838390755228265	0.200217462392309	0.175375265133454	0.675378164792189	0.999504994868707
hDel_6304	SEPHS2	218.882395785404	0.043248145387901	0.10668135575272	0.164226618788561	0.685294611165573	0.999504994868707
hDel_6304	ZNF771	77.8899801095425	-0.267212595374043	0.183922446946579	2.11191608354892	0.146156214347892	0.999504994868707
hDel_6304	DCTPP1	136.740643519383	0.019099454016404	0.14066139032153	0.0184030490101605	0.892091779913259	0.999504994868707
hDel_6304	ZNF48	111.672998414404	0.187349400687349	0.157076923319303	1.41450039401371	0.234310736568466	0.999504994868707
hDel_6304	SEPTIN1	34.3272433450933	0.135333413454674	0.267292701403469	0.255308348377284	0.613361861435537	0.999504994868707
hDel_6304	TBC1D10B	62.7291879166698	-0.0901570889379254	0.200674552307836	0.201514728866002	0.653500968568045	0.999504994868707
hDel_6304	CD2BP2	178.778665789433	0.0298545714731318	0.119030365665591	0.0628687390565972	0.802017921278685	0.999504994868707
hDel_6304	TDRP	114.569916963887	0.128614357558834	0.152455290510936	0.709289883808196	0.399679654089309	0.999504994868707
hDel_6304	ERICH1	208.415367736347	-0.0343251610699682	0.11590751865026	0.0875345481696854	0.767335181572458	0.999504994868707
hDel_6304	DLGAP2	35.7155185500666	-0.289350669401389	0.263881076020322	1.2041406294676	0.2724956677056	0.999504994868707
hDel_6304	CLN8	1203.7463576845	0.111361803478188	0.0565687336621825	3.86869555942475	0.0491947420324932	0.999504994868707
hDel_6304	AC100810.1	72.1851673393845	-0.0425926072079628	0.187837565744299	0.0513195599217795	0.820782845422124	0.999504994868707
hDel_6304	ARHGEF10	138.223547479801	0.107223111961621	0.138188032922803	0.600000033491952	0.438578013302304	0.999504994868707
hDel_6304	CSMD1	72.7203295262655	-0.20894651079309	0.184209447206408	1.28911988907242	0.256210207247419	0.999504994868707
hDel_6304	MCPH1	122.255784583725	-0.0629994426446812	0.141269887639386	0.198960155643334	0.655561490787298	0.999504994868707
hDel_6304	MCPH1.AS1	52.7454498644524	-0.165845754254943	0.222308265437497	0.555063645022955	0.456256041060885	0.999504994868707
hDel_6304	AGPAT5	233.738501394799	0.0586364904866057	0.10926845401298	0.287469544105505	0.591846687774194	0.999504994868707
hDel_6304	AC116562.4	164.774547772592	-0.254955782864774	0.128253413994293	3.95390345191444	0.0467627758144716	0.999504994868707
hDel_6304	PRAG1	125.326271565076	0.053037416653658	0.143795059218052	0.135824857190329	0.712467463715411	0.999504994868707
hDel_6304	AC103957.1	37.60965916365	-0.0132005688171184	0.254580681569394	0.0026860092913381	0.958666761713218	0.999504994868707
hDel_6304	MFHAS1	104.534794372433	0.0380757615578512	0.153589219155772	0.0614159393023641	0.804271826877992	0.999504994868707
hDel_6304	ERI1	167.454513952777	0.0370599541904726	0.131802645413822	0.0787387221649283	0.77901398730086	0.999504994868707
hDel_6304	PPP1R3B	256.32687215795	0.131301348108968	0.0982224683013727	1.78418781094825	0.181635927092991	0.999504994868707
hDel_6304	AC022784.2	69.0829100930906	0.508987001864539	0.193839821355937	6.83754451090897	0.0089261452637926	0.484782027257703
hDel_6304	TNKS	227.953719706317	0.0145522515100677	0.103952219613701	0.0195936658185474	0.888677865642304	0.999504994868707
hDel_6304	MSRA	80.1950360633968	0.190880741819837	0.175232349066364	1.18254533898886	0.276838423691985	0.999504994868707
hDel_6304	PINX1_1	45.3798063047138	-0.0945877504925038	0.235908141840665	0.160357309155799	0.688827763864348	0.999504994868707
hDel_6304	XKR6	37.0553465545528	-0.0055869091592004	0.264636242138303	0.0004408960638357	0.983247629858993	0.999504994868707
hDel_6304	AF131215.6	28.6918081344081	-0.225825622155084	0.294277340002614	0.589110844372691	0.442763155788624
hDel_6304	MTMR9	115.285747594026	-0.0745227040164908	0.147014102909116	0.257015993570732	0.612177658812035	0.999504994868707
hDel_6304	NEIL2	49.1762853990453	-0.0922730830738395	0.224603409548902	0.168646234921681	0.681317754538448	0.999504994868707
hDel_6304	FDFT1	1532.15719000302	0.100429584451897	0.0464441690380323	4.67106504526402	0.030674899116045	0.969490958684367
hDel_6304	CTSB	82.8025724133945	-0.0579912787522028	0.173146797037263	0.112091636162873	0.737775288853991	0.999504994868707
hDel_6304	AC092745.4	69.5805892883313	0.153236628180113	0.188086575526656	0.661924513008699	0.415881338927391	0.999504994868707
hDel_6304	MEIG1	81.2033281224435	0.0743532160281244	0.182395884403213	0.165289056531904	0.684332966921756	0.999504994868707
hDel_6304	AF228730.5	44.3100227062516	0.0511288507217928	0.25910200043947	0.038294331416111	0.844853301292236	0.999504994868707
hDel_6304	LONRF1	80.7992638922147	-0.392785573742714	0.182079719585139	4.65907145182018	0.0308898923084385	0.973031607715814
hDel_6304	DLC1	43.7292280504249	-0.747526912121745	0.253856778186216	8.70242846560423	0.003177864000847	0.251609033236445
hDel_6304	TUSC3	172.13105240523	0.0208667303924446	0.122300690996963	0.0290934162525929	0.864563522228617	0.999504994868707
hDel_6304	MICU3	33.4452727551568	0.135001671660945	0.283499426734553	0.223915880540901	0.636072276282107	0.999504994868707
hDel_6304	ZDHHC2	110.461381730558	-0.442034897184209	0.158896891252857	7.75348966588206	0.0053608854230378	0.349381843087641
hDel_6304	CNOT7	423.172809830526	-0.147394701969372	0.0782596980721972	3.55207146930516	0.0594711630548468	0.999504994868707
hDel_6304	VPS37A	164.107122357153	-0.216383844644656	0.128140980564902	2.85475459770844	0.0911041412325571	0.999504994868707
hDel_6304	PCM1	455.298736791398	-0.0513508239057343	0.0754483264280538	0.463460654490319	0.49601105739195	0.999504994868707
hDel_6304	ASAH1	109.593814078545	-0.0755253718653535	0.152532527640288	0.245154998346507	0.620507445105288	0.999504994868707
hDel_6304	PSD3	61.6785742690571	-0.196074177603707	0.200356044095385	0.959789504690875	0.327239917627625	0.999504994868707
hDel_6304	INTS10	92.7307779876838	-0.0837348816338235	0.163150071812958	0.263548261401297	0.607692864247126	0.999504994868707
hDel_6304	ATP6V1B2	143.319942795599	-0.0699339012261548	0.13334829796925	0.274912013680279	0.600055622943745	0.999504994868707
hDel_6304	XPO7	174.116257622852	0.0047444483802362	0.120715482987456	0.001544027948185	0.968655893729929	0.999504994868707
hDel_6304	FGF17	430.714309202268	-1.16444422410564	0.283919086816277	15.8820445642113	6.7415278333994e-05	0.0124916545148283
hDel_6304	FAM160B2	38.2007897191749	-0.0283283183449161	0.276022318794936	0.0103537812821628	0.91895231019113	0.999504994868707
hDel_6304	REEP4	73.4427035044175	-0.178646019467243	0.188378125437063	0.898132890127229	0.343282845712233	0.999504994868707
hDel_6304	POLR3D	229.985265911651	0.117184425703164	0.109878751631261	1.13366745509057	0.286994413943241	0.999504994868707
hDel_6304	SLC39A14	101.645126677335	0.061127469733547	0.160858143530515	0.143882068595843	0.704451809510347	0.999504994868707
hDel_6304	AC087854.1	26.6182555926611	-0.27173222959117	0.338653345559553	0.62555503769741	0.42899045850616
hDel_6304	SORBS3	39.3788689312374	-0.195226445717779	0.257661658310003	0.572074841489197	0.449435605659577	0.999504994868707
hDel_6304	PDLIM2	150.095785913403	-0.166387926032379	0.13604519154199	1.4935671475432	0.221663820559804	0.999504994868707
hDel_6304	C8orf58	40.5823458498133	-0.349910843877426	0.264805506175054	1.73289918214222	0.188041068301948	0.999504994868707
hDel_6304	CCAR2	69.370046883796	-0.0263452503649415	0.190316055806914	0.0191278250751736	0.890000653884622	0.999504994868707
hDel_6304	TNFRSF10B	142.75302488939	-0.0683439324061728	0.135268278883881	0.255108433884871	0.6135008212039	0.999504994868707
hDel_6304	CHMP7	72.4091072281637	-0.0584535741131109	0.187913956219441	0.0965369465231589	0.756025691701587	0.999504994868707
hDel_6304	R3HCC1	110.779968936063	-0.0214339909474257	0.149039630174401	0.0206797388691768	0.885654836563462	0.999504994868707
hDel_6304	LOXL2	38.723559099134	-0.025182858897689	0.262870529333618	0.0091040965804722	0.923984892681298	0.999504994868707
hDel_6304	ENTPD4	97.1445210033913	-0.32764579120077	0.161675263504804	4.12120440355862	0.0423489188353354	0.999504994868707
hDel_6304	SLC25A37	297.935590214046	0.0272510639944535	0.0979654966004245	0.0772726566189448	0.781028020599009	0.999504994868707
hDel_6304	STC1	70.7572392256357	-0.0939276069119237	0.189432519920007	0.245692003642233	0.620124939678001	0.999504994868707
hDel_6304	NEFM	390.564584978488	-0.402637273063611	0.136193566410846	8.66544675319109	0.0032430048628475	0.253275999619082
hDel_6304	NEFL	190.546617853577	-0.13393140624285	0.130104003879632	1.0546159010763	0.30444639336614	0.999504994868707
hDel_6304	DOCK5	31.3350681969016	-0.0810686205689901	0.281022645511694	0.083079816818568	0.773166325740577
hDel_6304	KCTD9	54.7834647653806	0.10795817838446	0.215045984787258	0.250862440450788	0.616468460291811	0.999504994868707
hDel_6304	CDCA2	212.752193289342	0.18551393099909	0.11122135657598	2.77502711754131	0.0957450348829709	0.999504994868707
hDel_6304	PPP2R2A	510.283073220961	0.0134973126583637	0.0725441900476361	0.0345912809860636	0.852454709683641	0.999504994868707
hDel_6304	BNIP3L	300.363868288865	-0.180311930665552	0.0956538287997197	3.55697591152517	0.0592956723310062	0.999504994868707
hDel_6304	DPYSL2	504.439164000738	0.0918283619600898	0.0739525789040951	1.53988369228254	0.214635118159722	0.999504994868707
hDel_6304	EPHX2	52.7871651026634	0.11241226334489	0.222100856743638	0.254626473434911	0.613836111180449	0.999504994868707
hDel_6304	CLU	189.701015622167	0.0780084669441028	0.117659385071008	0.438752491882298	0.507725189745079	0.999504994868707
hDel_6304	CCDC25	410.087733038538	0.0982449300781782	0.0813601873111066	1.45634916106073	0.227511901864664	0.999504994868707
hDel_6304	ESCO2	104.397014469592	0.0857334057712495	0.16098937470954	0.282630481390413	0.594982266584343	0.999504994868707
hDel_6304	PBK	46.4944534415169	-0.260463522179294	0.246350059604353	1.11047467315693	0.291978788410788	0.999504994868707
hDel_6304	ELP3	51.5657184336331	-0.0796928754221616	0.220863750312341	0.129927246974916	0.718507483652498	0.999504994868707
hDel_6304	ZNF395	104.729077847589	-0.0418522560015279	0.159640734458373	0.068584367722778	0.793409199870145	0.999504994868707
hDel_6304	FZD3	275.96808595209	-0.0099663468441536	0.0994230516603891	0.0100419016334143	0.920178171457562	0.999504994868707
hDel_6304	EXTL3	90.8474277928942	-0.130023714007	0.165906354738264	0.614456779909744	0.433114671544258	0.999504994868707
hDel_6304	INTS9	37.0311032466444	0.0884081446640062	0.255817950298635	0.119135633836081	0.729973861561242	0.999504994868707
hDel_6304	HMBOX1	66.5976954947413	-0.085525321312904	0.195496752312806	0.19097120027358	0.662109522313264	0.999504994868707
hDel_6304	KIF13B	31.6252397698934	-0.12849385263962	0.288240764900004	0.197327509680605	0.656886706185741
hDel_6304	SARAF	425.950218688179	-0.0233954594787775	0.0806385596826383	0.0841161033330593	0.771794998154322	0.999504994868707
hDel_6304	LEPROTL1	272.287410093277	0.0091841696433702	0.100020325903649	0.008420925858374	0.926884273697007	0.999504994868707
hDel_6304	DCTN6	196.18429514116	-0.0246880148098851	0.113488846359461	0.0473071055261585	0.827817174464865	0.999504994868707
hDel_6304	RBPMS	965.260199211429	0.0425637543574581	0.0921795406182534	0.212570517140591	0.644760076285111	0.999504994868707
hDel_6304	GTF2E2	218.879282893019	-0.0429347414000884	0.113187816089193	0.143636170550565	0.704692595153011	0.999504994868707
hDel_6304	GSR	110.287258991399	-0.0111807985575622	0.154380398064688	0.0052313293163166	0.942340938753543	0.999504994868707
hDel_6304	UBXN8	43.8803225181825	-0.0340779924255637	0.235838692702679	0.0208692068329412	0.885135832363237	0.999504994868707
hDel_6304	PPP2CB	354.868684142053	-0.0855633546326652	0.0863325508741646	0.982880991395419	0.321488569355317	0.999504994868707
hDel_6304	WRN	108.777816586713	0.0395952341073029	0.157537966281033	0.0629969498492642	0.801820347031642	0.999504994868707
hDel_6304	AC090204.1	39.0662834851077	-0.100565396011832	0.252008072748902	0.159131514263166	0.689957372149186	0.999504994868707
hDel_6304	FUT10	44.3332322719242	-0.125111564096605	0.242185477663861	0.266068591348002	0.605981270775504	0.999504994868707
hDel_6304	TTI2	122.833727232922	-0.0234434936237167	0.141772455017527	0.0273281166441421	0.868698272968646	0.999504994868707
hDel_6304	MAK16	243.417469221282	0.0537884565659251	0.103280313154104	0.270890737095044	0.602734883337242	0.999504994868707
hDel_6304	UNC5D	78.566376794503	0.0934531931037858	0.189796666464693	0.240891783278329	0.623562762599138	0.999504994868707
hDel_6304	AC090740.1	45.6726608967993	-0.0232302366403603	0.230578281903407	0.0101391104961408	0.919794049090262	0.999504994868707
hDel_6304	ERLIN2	87.5161528426501	-0.147026607920932	0.170011047538516	0.74839484234306	0.386984909498322	0.999504994868707
hDel_6304	PLPBP	158.884220051797	0.0580418382282661	0.130103067342511	0.198452517890004	0.655972839070769	0.999504994868707
hDel_6304	RAB11FIP1	216.967793942916	-0.0805607432626901	0.109352865857318	0.542755709912569	0.461292909460707	0.999504994868707
hDel_6304	EIF4EBP1	810.226136437657	0.0042430507926843	0.0571565016471172	0.0055105356614859	0.940825002158871	0.999504994868707
hDel_6304	ASH2L	150.166688152085	-0.174822382133712	0.132147076572012	1.75044724674107	0.185820517102232	0.999504994868707
hDel_6304	LSM1	254.049744794363	-0.0441114481480135	0.098654474266836	0.20002017853966	0.654704558976895	0.999504994868707
hDel_6304	BAG4	99.0805526416481	-0.0382274466592131	0.159583918735049	0.0573045286013638	0.810808112239014	0.999504994868707
hDel_6304	PLPP5	91.4883990031072	-0.264771015450484	0.16544639990415	2.56889311708618	0.108983965003223	0.999504994868707
hDel_6304	NSD3	316.500242176705	0.0121373854932076	0.0923467975744908	0.017255084219201	0.895491629930111	0.999504994868707
hDel_6304	FGFR1	723.701539954558	-0.0952622396904554	0.0624256615775965	2.32987196733966	0.126912315298892	0.999504994868707
hDel_6304	RPS20P22	51.5732233370653	0.0415323960344486	0.223019713338174	0.0345428860824057	0.852556773594683	0.999504994868707
hDel_6304	TACC1	43.0781568860645	0.0465348139452482	0.250184941730433	0.0342898649635686	0.853091598473499	0.999504994868707
hDel_6304	TM2D2	138.791449657501	-0.0660457060931762	0.138752886337058	0.226128129392549	0.634409743673117	0.999504994868707
hDel_6304	ADAM9	31.7919879862216	0.136295889274348	0.274460813914226	0.24593501638747	0.619952014379718
hDel_6304	SFRP1	299.699640375619	-0.23114439790745	0.108659687076231	4.5079756738721	0.0337371465957997	0.999504994868707
hDel_6304	GOLGA7	163.001799987859	-0.0101920034414433	0.122835165790144	0.0068855101177973	0.933868258303638	0.999504994868707
hDel_6304	GINS4	91.0810143526263	0.142372620059992	0.164939624304325	0.743547822187168	0.388526749007686	0.999504994868707
hDel_6304	GPAT4	63.2611046974585	-0.121839859383862	0.202263442722733	0.362135027632817	0.547322880219078	0.999504994868707
hDel_6304	ANK1	32.9563165321821	0.0289161932401873	0.281635966971838	0.0104683991140178	0.918506494790392	0.999504994868707
hDel_6304	KAT6A	168.434237510965	0.0622935420807445	0.12232444349947	0.258997089913549	0.610810006039748	0.999504994868707
hDel_6304	AP3M2	126.134078279936	-0.0472369508904998	0.139237406297541	0.115121746265146	0.734386788243332	0.999504994868707
hDel_6304	IKBKB	57.9438809167156	0.0838031009873736	0.209652289856601	0.159192891088466	0.689900691751933	0.999504994868707
hDel_6304	POLB	150.26075707441	-0.0889838164592446	0.129065753831594	0.47572330490209	0.490365896710703	0.999504994868707
hDel_6304	DKK4	561.618156489597	-2.30732190319744	0.717925028938091	7.38730516710356	0.0065685829479471	0.402535954381041
hDel_6304	VDAC3	680.345171523147	-0.0041101296628436	0.0633991284266499	0.0042011446222431	0.948320313111888	0.999504994868707
hDel_6304	SLC20A2	55.6928711758493	-0.0721840328299027	0.209532591780104	0.11865699362707	0.730495677430147	0.999504994868707
hDel_6304	SMIM19	326.408232985716	0.0065794848847139	0.0915087280790571	0.0051663646992494	0.942699453184332	0.999504994868707
hDel_6304	THAP1	87.6885106171996	-0.212107451355129	0.174660933282422	1.47280812818224	0.224903156465638	0.999504994868707
hDel_6304	RNF170	105.020628493958	-0.115209960821808	0.156768738951267	0.539804306404747	0.462513839529583	0.999504994868707
hDel_6304	HOOK3	185.585876615421	0.0342765527438387	0.117669526404485	0.0847387121331735	0.770975493931227	0.999504994868707
hDel_6304	FNTA	343.680853721803	-0.0692796243099351	0.0860946811109965	0.647998718362999	0.420829099919686	0.999504994868707
hDel_6304	HGSNAT	36.643278537904	-0.0277372409090004	0.269273995567463	0.0105413860275405	0.918223890462819	0.999504994868707
hDel_6304	SPIDR	61.2889842662944	-0.15861506175782	0.211647118675065	0.559012496409267	0.454658396585234	0.999504994868707
hDel_6304	CEBPD	37.6412399316421	-0.353279820170263	0.256215731606617	1.90947391495813	0.167021708742895	0.999504994868707
hDel_6304	PRKDC	1828.67211769208	0.0380749232453459	0.0414911124283814	0.841857338901121	0.358866110738528	0.999504994868707
hDel_6304	MCM4	502.040228603104	0.138825114926422	0.0739151515488977	3.52080427915838	0.0606030320450387	0.999504994868707
hDel_6304	UBE2V2	537.367510405667	-0.0224198078185474	0.0694161902560593	0.104325022947449	0.746699904562273	0.999504994868707
hDel_6304	MT-TP	32.1926931240543	-0.197895591240421	0.294427866899532	0.448072555750272	0.503251690873255
hDel_6304	PCMTD1	151.062817359796	-0.0742317077194089	0.132133889395918	0.315418440927189	0.574374091488186	0.999504994868707
hDel_6304	RB1CC1	455.188363812241	-0.0205457898242297	0.0749085002470585	0.0752359827027647	0.783860397996229	0.999504994868707
hDel_6304	ATP6V1H	144.533987502182	0.0705648245552574	0.133221355798457	0.279887098564359	0.596775225864861	0.999504994868707
hDel_6304	TCEA1	786.777347585834	-0.0005601413540498	0.0601737965362357	8.66216618646831e-05	0.992574135037704	0.999504994868707
hDel_6304	LYPLA1	542.05724646357	0.069551778475364	0.0715010564276502	0.94535108799478	0.330905467641134	0.999504994868707
hDel_6304	MRPL15	410.002402942033	0.0752009694906564	0.0786022294111151	0.914652448571118	0.338882993308524	0.999504994868707
hDel_6304	TMEM68	125.809399286091	-0.0657609072401883	0.154338357746681	0.180793256358342	0.670692413045472	0.999504994868707
hDel_6304	TGS1	280.86588414798	-0.0275324794710663	0.101784951223186	0.0730400401596967	0.786960844379545	0.999504994868707
hDel_6304	LYN	192.858368702476	0.0203647417447487	0.116376055851302	0.0305861230674225	0.861166941976773	0.999504994868707
hDel_6304	RPS20	6586.48945817735	-0.0134859858467094	0.0279507305467799	0.232800155000803	0.629455284177627	0.999504994868707
hDel_6304	PLAG1	66.2107243532068	0.0664354299118244	0.199841453758043	0.109994631963133	0.740150247319799	0.999504994868707
hDel_6304	CHCHD7	173.890010486855	-0.0646181185297908	0.122924831797667	0.276085355562188	0.599278568600423	0.999504994868707
hDel_6304	AC012349.1	88.5097991097955	0.0127763060939338	0.167638580296451	0.0058019854981807	0.93928324094898	0.999504994868707
hDel_6304	IMPAD1	175.28819611754	-0.258049820839379	0.126772189629086	4.14261104198961	0.0418166214763347	0.999504994868707
hDel_6304	FAM110B	34.817753879133	-0.198896226676795	0.26687541692062	0.556196361576411	0.455796858876712	0.999504994868707
hDel_6304	UBXN2B	82.4864140676544	-0.0453628458158166	0.175944733160707	0.0663780837550547	0.796685184196951	0.999504994868707
hDel_6304	SDCBP	320.718716007788	-0.179058023626089	0.094263596631358	3.60837890754053	0.0574891324601117	0.999504994868707
hDel_6304	NSMAF	36.7305118595147	0.0646159450495841	0.271729865829583	0.0559745390231114	0.812975352821115	0.999504994868707
hDel_6304	TOX	37.1347479199775	0.113629390460762	0.257324430853156	0.19431148651141	0.659352170893059	0.999504994868707
hDel_6304	AC090152.1	47.5019268281993	0.30547786111456	0.226687959728202	1.8073290229722	0.178828971119576	0.999504994868707
hDel_6304	CA8	48.7584394738679	0.140308566785919	0.228490148980548	0.375023389617681	0.540278742435481	0.999504994868707
hDel_6304	RAB2A	591.575819726621	-0.105388152811359	0.0709288361093399	2.20746817633452	0.137343914071424	0.999504994868707
hDel_6304	CHD7	518.751150605147	0.0914867245421497	0.0741492574602828	1.51942071359581	0.217707177596216	0.999504994868707
hDel_6304	ASPH	216.190534686235	-0.0816709298848657	0.112395032267005	0.527841089443712	0.467515927100366	0.999504994868707
hDel_6304	GGH	29.0602774711563	-0.0352477771121031	0.292953799168576	0.0144196384004118	0.90441835051355
hDel_6304	YTHDF3	181.624657215694	-0.0708446933007227	0.120006120595667	0.348404079010109	0.555017935437097	0.999504994868707
hDel_6304	ARMC1	181.637762143591	0.228841850506241	0.118160901791353	3.7392867895998	0.0531471260481732	0.999504994868707
hDel_6304	MTFR1	153.133646569605	0.0618381374016389	0.126545964142916	0.23855881075707	0.625248960658871	0.999504994868707
hDel_6304	PDE7A	173.756807927832	0.0415652338543469	0.124527133880729	0.111205413132964	0.738775941519167	0.999504994868707
hDel_6304	RRS1	88.7854585283445	0.340273228234311	0.165306490091339	4.21909074138176	0.0399715749462466	0.999504994868707
hDel_6304	VCPIP1	73.4661647094986	0.108969621195785	0.18200546914149	0.357789212662311	0.549736621144428	0.999504994868707
hDel_6304	SGK3	87.2938828811936	-0.0473481720325067	0.175320308603428	0.072633252875093	0.787540655621691	0.999504994868707
hDel_6304	SNHG6	2098.74717808622	0.0427091570400029	0.0413642476968927	1.06558020853372	0.301945910365689	0.999504994868707
hDel_6304	COPS5	222.318611474918	0.0318832064319906	0.106348657365289	0.0898175106757577	0.764409281285165	0.999504994868707
hDel_6304	CSPP1	102.204586948671	0.0435237419724976	0.158131049279539	0.0755958994277961	0.783356892195121	0.999504994868707
hDel_6304	ARFGEF1	219.92311356199	-0.0148185056895819	0.113454299180372	0.0170220837185013	0.896195610046636	0.999504994868707
hDel_6304	PREX2	165.711411210567	0.147515082342733	0.121282873103219	1.47696180078395	0.224250482417746	0.999504994868707
hDel_6304	PRDM14	56.0883213472092	0.196541903202341	0.231024385178224	0.713660575597075	0.398231261433385	0.999504994868707
hDel_6304	NCOA2	64.3422462921813	-0.0086313472269836	0.202169308380637	0.0018146441301496	0.966021479627736	0.999504994868707
hDel_6304	TRAM1	309.08078355824	-0.0612884523561088	0.0904277736300349	0.459646902928512	0.497789039788642	0.999504994868707
hDel_6304	LACTB2	108.101180107193	0.113706330126369	0.161753742891252	0.491220596084119	0.483383329179408	0.999504994868707
hDel_6304	AC009446.1	743.135286377698	0.0839396815560883	0.0640947850936344	1.71343455513508	0.190540360236246	0.999504994868707
hDel_6304	TERF1	1680.85237027737	0.137286388128229	0.0487966601791946	7.90358111825142	0.0049337025468414	0.328334430053885
hDel_6304	RPL7	10731.7619021655	0.0693276166023087	0.0239213222457086	8.39780868096227	0.0037567360063918	0.277352775471897
hDel_6304	STAU2	85.4923410602627	-0.0774450212507414	0.180645549292351	0.18294592547052	0.668853687231412	0.999504994868707
hDel_6304	UBE2W	105.670820585522	0.187059539897024	0.163518225200109	1.29890077122577	0.254414108026311	0.999504994868707
hDel_6304	ELOC	559.465596213533	-0.0569831216599818	0.074896299904126	0.578316367849183	0.446973008671416	0.999504994868707
hDel_6304	TMEM70	136.993399893752	0.0460355852293846	0.136748199891263	0.113187838133911	0.736543611916726	0.999504994868707
hDel_6304	JPH1	54.1332959521219	0.0459018386813126	0.215914896379463	0.0450148361929763	0.831976750275586	0.999504994868707
hDel_6304	CRISPLD1	34.6861027050942	0.185142438472427	0.265448216291573	0.484518226672805	0.486382842074025	0.999504994868707
hDel_6304	PEX2	120.735743012962	0.0731113449570223	0.146227737076953	0.249317764759269	0.617555870397357	0.999504994868707
hDel_6304	PKIA	78.1236101158986	0.139669339645052	0.179091086878109	0.606535994455484	0.436095058533618	0.999504994868707
hDel_6304	ZC2HC1A	77.2499536213045	-0.135187121747919	0.18900357195963	0.509795077795474	0.475227578790739	0.999504994868707
hDel_6304	MRPS28	68.6926228962935	0.107253923171721	0.192695873290648	0.308577079477786	0.578554661547575	0.999504994868707
hDel_6304	TPD52	162.853273957776	-0.180229517978121	0.129864261609952	1.92689960085789	0.165098043637795	0.999504994868707
hDel_6304	ZBTB10	78.8679385409095	0.0038868725726274	0.185914915092024	0.0004369855240753	0.983322077263623	0.999504994868707
hDel_6304	FABP5	1647.62652836398	-0.162235431314914	0.0439356433662137	13.6455627655174	0.0002207624113026	0.0328593020677271
hDel_6304	IMPA1	58.5656332348836	0.121377775738877	0.203954282744738	0.353211728706356	0.55230065490033	0.999504994868707
hDel_6304	ZFAND1	99.3408997979245	0.0137835763967081	0.159627679201024	0.0074470824731491	0.931230736533603	0.999504994868707
hDel_6304	CHMP4C	131.060270785528	-0.0938445429798244	0.137382502951633	0.466949044524583	0.494394109250254	0.999504994868707
hDel_6304	SNX16	48.0313151446515	0.169108468123973	0.22975728142459	0.538875698790704	0.462899047136479	0.999504994868707
hDel_6304	RALYL	35.1787112948379	-0.0887147722664493	0.271622516886858	0.106033868349996	0.744705506599389	0.999504994868707
hDel_6304	LRRCC1	45.8975862198026	-0.280432891677164	0.235350643506566	1.42032839783396	0.233349357973233	0.999504994868707
hDel_6304	E2F5	151.675659312528	-0.0319987033653044	0.13178216177574	0.058871183074757	0.808289059473616	0.999504994868707
hDel_6304	RBIS	782.272664891461	-0.0191767880607235	0.0645929342082984	0.0880488490269187	0.766672450463358	0.999504994868707
hDel_6304	CA2	78.6715415211919	-0.463348795237757	0.191782238848453	5.83522126324455	0.0157084340221418	0.648230137594933
hDel_6304	WWP1	137.414949273936	-0.172911542260914	0.140977589698214	1.50327828413616	0.220167632577534	0.999504994868707
hDel_6304	RMDN1	85.5499111921945	-0.0644108791086647	0.16940929748447	0.144553907139837	0.703795136672739	0.999504994868707
hDel_6304	CPNE3	276.008407893625	-0.100272771418779	0.0959268329787954	1.09378887534693	0.295633238736393	0.999504994868707
hDel_6304	MMP16	39.8788043505635	0.132311005398144	0.258069212132541	0.260436179997498	0.609820651592346	0.999504994868707
hDel_6304	AF117829.1	182.610066174551	-0.211637489074981	0.123603302382654	2.93165863848704	0.0868582143963842	0.999504994868707
hDel_6304	RIPK2	65.4127054255706	-0.159942170706672	0.200035525251266	0.637789869702871	0.424512252277526	0.999504994868707
hDel_6304	OSGIN2	132.2576423021	-0.0704487207102473	0.138686255011326	0.257915530331999	0.611555843434619	0.999504994868707
hDel_6304	NBN	174.758660434391	-0.0329378944150634	0.128683782295109	0.06528851168963	0.798324458337929	0.999504994868707
hDel_6304	DECR1	142.106714629779	0.121327420948857	0.145470794709858	0.691328059810942	0.405713025384841	0.999504994868707
hDel_6304	CALB1	71.8903600104598	-0.71774917883057	0.217010694058397	10.8416149318366	0.0009924413979813	0.110336131893226
hDel_6304	TMEM64	32.3476882022622	-0.0297235010626133	0.275283880847606	0.0116281966809737	0.914127279620531	0.999504994868707
hDel_6304	C8orf88	32.7117776454851	-0.0104186677153583	0.276079634815327	0.0014175250291259	0.969966715143375	0.999504994868707
hDel_6304	OTUD6B.AS1	142.782851142294	0.0559109857281487	0.13461352141858	0.172233388170838	0.678134504944341	0.999504994868707
hDel_6304	OTUD6B	77.3624112726684	0.0871746289979659	0.185041490559239	0.220712774741017	0.638497355677857	0.999504994868707
hDel_6304	RUNX1T1	66.9226149335738	-0.180732921028997	0.196375492070894	0.846207777756604	0.357627357386101	0.999504994868707
hDel_6304	TRIQK	65.642072938751	-0.0311352008463619	0.194087252351663	0.0257088538464814	0.872613402707998	0.999504994868707
hDel_6304	FAM92A	110.693958144178	0.0600352425644023	0.150330622786501	0.159177451669166	0.689914948586244	0.999504994868707
hDel_6304	RBM12B	137.887878013484	-0.0045567168013282	0.139765985825112	0.0010584621390989	0.974046190245348	0.999504994868707
hDel_6304	TMEM67	46.1854529693853	-0.205936644430653	0.247682618975869	0.685213843690775	0.407797116607845	0.999504994868707
hDel_6304	FSBP	48.8229519028128	0.124789774428424	0.226308331939768	0.302763025417519	0.58215541462807	0.999504994868707
hDel_6304	VIRMA	223.527044789511	0.129420742039396	0.107531545707782	1.44576383027164	0.229208899950541	0.999504994868707
hDel_6304	ESRP1	256.627125213816	0.179415962118017	0.105584226392134	2.87731810865085	0.089835529389528	0.999504994868707
hDel_6304	DPY19L4	45.195085391308	0.0553422678851488	0.235962541699406	0.0547655202402382	0.814969186846546	0.999504994868707
hDel_6304	INTS8	151.156638914978	-0.0626997941856706	0.129256766201216	0.235302940012247	0.627619354562747	0.999504994868707
hDel_6304	NDUFAF6	69.9570231852724	-0.0734671860557933	0.193849908198147	0.143075841477341	0.70524215645489	0.999504994868707
hDel_6304	TP53INP1	58.3617681980351	-0.0521836038774576	0.210376284451967	0.0613108935903881	0.804435889169825	0.999504994868707
hDel_6304	PLEKHF2	31.7393303457642	0.113332163084149	0.274077952865663	0.17070875348498	0.679482682733202
hDel_6304	C8orf37	48.6696804594721	-0.281342747869407	0.231715341771464	1.47189290826441	0.225047272758967	0.999504994868707
hDel_6304	UQCRB	2556.08912327377	-0.0198043677773936	0.0358803345360105	0.304704172674136	0.580948246110328	0.999504994868707
hDel_6304	MTERF3	86.7957661581088	0.100438659152244	0.169582172640734	0.34999909486443	0.554113642445141	0.999504994868707
hDel_6304	PTDSS1	132.332614336038	0.142428255694521	0.146905073235145	0.935341413446181	0.333478797656208	0.999504994868707
hDel_6304	SDC2	169.586698448575	-0.106424166969156	0.121966724235986	0.761744505321118	0.382783134994982	0.999504994868707
hDel_6304	MTDH	625.291713696203	0.0035651730143315	0.0664263580582536	0.0028795030785318	0.957205254330146	0.999504994868707
hDel_6304	LAPTM4B	2592.89690609703	-0.193842173031777	0.0365725892593878	28.1173823453085	1.14175770254427e-07	4.31584411561735e-05
hDel_6304	RPL30	12283.1288509507	0.0213332365183688	0.0240406342729972	0.787399166655064	0.37488772077353	0.999504994868707
hDel_6304	RIDA	240.287446765582	0.0730677748205982	0.102192118926035	0.510794811039432	0.474794990756895	0.999504994868707
hDel_6304	POP1	50.1946485742434	0.0404553235918146	0.228015050320434	0.0312857949021321	0.859604290611614	0.999504994868707
hDel_6304	STK3	65.5068648549299	-0.0518588786842053	0.20149183792492	0.0660034485485852	0.797247198362484	0.999504994868707
hDel_6304	VPS13B	38.9833987613221	0.0709113620895235	0.253904302034421	0.0776441072051597	0.780515799623851	0.999504994868707
hDel_6304	COX6C	1803.41560610907	0.0068676453366013	0.0407718042934914	0.0283704848093151	0.866240758790569	0.999504994868707
hDel_6304	POLR2K	414.864275291282	-0.0311896708125954	0.0781335145097604	0.159382977027377	0.689725231113809	0.999504994868707
hDel_6304	RNF19A	191.73894527956	-0.184793812522605	0.124601745651664	2.19589600319374	0.138378722658058	0.999504994868707
hDel_6304	ANKRD46	112.654531639149	0.057690835438813	0.154330019127528	0.139264997776081	0.709012799923042	0.999504994868707
hDel_6304	PABPC1	2868.76171384972	0.0075556000345771	0.0358771150168361	0.0443447587925192	0.833213496204517	0.999504994868707
hDel_6304	YWHAZ	2099.65628871524	-0.0979696778319999	0.0413671867024704	5.61099194009924	0.0178481567213712	0.702771170903992
hDel_6304	ZNF706	563.604889844747	0.0220235833629035	0.0686489286857968	0.102862094290217	0.748421672772183	0.999504994868707
hDel_6304	GRHL2	50.5545230306059	0.196749799943741	0.228846809992416	0.734032177992958	0.391579316789749	0.999504994868707
hDel_6304	RRM2B	244.148918093335	0.170649518313727	0.110056751977237	2.39464117257477	0.121751683739394	0.999504994868707
hDel_6304	UBR5	474.26481486924	0.184045553197784	0.0783945045844277	5.49904335103486	0.0190268799224275	0.736901701913688
hDel_6304	KLF10	81.5942778237285	-0.080877424007768	0.177920391128521	0.206313799315097	0.649672081018232	0.999504994868707
hDel_6304	AZIN1	404.265542022299	0.111455248885436	0.0824212634363954	1.82614507674845	0.176583549200934	0.999504994868707
hDel_6304	AZIN1.AS1	38.8592010468856	-0.142487244915008	0.267708291439387	0.280941400120795	0.596084852661025	0.999504994868707
hDel_6304	ATP6V1C1	84.311314508924	0.159749905526034	0.172737302423841	0.852166972415958	0.355940033769077	0.999504994868707
hDel_6304	FZD6	29.706374128298	-0.229658660436788	0.289301442275551	0.629939928287612	0.427377349448915
hDel_6304	DCAF13	502.218111635607	0.014898718544096	0.0717702563190715	0.0430813212364569	0.835572224152568	0.999504994868707
hDel_6304	RIMS2	155.73861111804	-0.0609413839726018	0.129043126241528	0.222936322166291	0.636811638708872	0.999504994868707
hDel_6304	LRP12	58.4185216690615	0.303119903530756	0.210695256776571	2.05444369993128	0.151762674529911	0.999504994868707
hDel_6304	AC027031.2	41.9418071381529	-0.0552785781287534	0.248477376868645	0.0492158517765517	0.824433410699029	0.999504994868707
hDel_6304	OXR1	105.057159502165	0.14500432586867	0.157582176740425	0.844460630572357	0.358124136641098	0.999504994868707
hDel_6304	EIF3E	2251.84043617087	0.0611500379100212	0.0389106116123668	2.46870797114228	0.116133352881715	0.999504994868707
hDel_6304	EMC2	329.250817003602	-0.099265764606912	0.0878592299572708	1.27776293008252	0.258315395287632	0.999504994868707
hDel_6304	NUDCD1	155.929111301145	-0.0771286438839301	0.125398103211261	0.378595511341757	0.538355854948158	0.999504994868707
hDel_6304	ENY2	1127.97657436894	0.0596059836781456	0.04957607553648	1.44479836708305	0.229364435918738	0.999504994868707
hDel_6304	EBAG9	46.249322849087	-0.364150091109853	0.231622423123168	2.48203038763252	0.115153512486315	0.999504994868707
hDel_6304	AC064802.1	99.9738375250948	0.120115704258453	0.159472243071528	0.565509575454229	0.452048829464112	0.999504994868707
hDel_6304	TRPS1	40.3489412356153	-0.0050253567545017	0.244512478191619	0.0004220259671825	0.983609994398017	0.999504994868707
hDel_6304	EIF3H	964.737499405105	0.0406721353024731	0.0551105500167351	0.544330326006303	0.460643618897697	0.999504994868707
hDel_6304	UTP23	181.170854434277	0.177830911937304	0.119209810357909	2.22023230393553	0.136212562808454	0.999504994868707
hDel_6304	RAD21	943.356645874088	-0.0427759804763442	0.0539066239022879	0.629937743329847	0.427378150969056	0.999504994868707
hDel_6304	MED30	144.918548405076	-0.0096968608536029	0.135964309012358	0.0050751112081712	0.943206894294702	0.999504994868707
hDel_6304	EXT1	104.405926787113	0.0503056914952313	0.163322883949418	0.094470685895601	0.758568731693276	0.999504994868707
hDel_6304	SAMD12	45.2019417436023	-0.0530395893999288	0.236444818913851	0.0502323606442445	0.82265944116509	0.999504994868707
hDel_6304	MAL2	252.676134826909	-0.0938025669574108	0.108354015856	0.748553287444949	0.386934655406532	0.999504994868707
hDel_6304	TAF2	83.8577413196529	-0.123047989972499	0.174435203635722	0.497522959018596	0.480590539152633	0.999504994868707
hDel_6304	DSCC1	141.413086298749	0.0614055864839452	0.13603614816825	0.203334264893982	0.652042877903486	0.999504994868707
hDel_6304	MRPL13	612.464348820093	0.0819136126084666	0.0671007174237395	1.48913290161599	0.222351043793705	0.999504994868707
hDel_6304	MTBP	32.221917527922	0.128683694251341	0.296375853167502	0.184881486370031	0.66721130132753	0.999504994868707
hDel_6304	SNTB1	45.1747527957247	-0.200487115993511	0.233673188019187	0.737345517106704	0.390512532715944	0.999504994868707
hDel_6304	HAS2	482.049531596589	-0.366268039259098	0.123796055250854	8.69260571542684	0.003195035342685	0.251609033236445
hDel_6304	ZHX2	36.1149082936012	-0.139954979417229	0.281302995162314	0.244032034815476	0.621309013858079	0.999504994868707
hDel_6304	DERL1	174.928941333638	-0.151704809309614	0.118902862430361	1.63047979256974	0.201636699345825	0.999504994868707
hDel_6304	TBC1D31	60.3820729456644	0.0703810868827155	0.219149184880182	0.101916465316407	0.749541810133929	0.999504994868707
hDel_6304	C8orf76	40.5255175936705	-0.0111528148041251	0.251338762562366	0.0019562154463841	0.964721766838231	0.999504994868707
hDel_6304	ATAD2	154.114509931865	-0.119500114953669	0.127876149676039	0.87409490494278	0.349824154778226	0.999504994868707
hDel_6304	WDYHV1	82.4889631603427	0.0766605381864125	0.175312377048552	0.190649804932249	0.662376339975725	0.999504994868707
hDel_6304	FAM91A1	75.4770218800191	0.0787235634248591	0.180810104122002	0.189160362064499	0.663616361447873	0.999504994868707
hDel_6304	TMEM65	82.3867672960488	-0.262097313827993	0.189805520617469	1.89542826564254	0.168590935489297	0.999504994868707
hDel_6304	TRMT12	36.0010699168821	-0.126869608390129	0.270964188172893	0.218063639159936	0.640519305475796	0.999504994868707
hDel_6304	RNF139	52.3895674732776	0.0939251204601262	0.213696127531999	0.192993722912632	0.660436560857397	0.999504994868707
hDel_6304	TATDN1	330.579233143631	-0.0837386962659529	0.090150557411532	0.862933077441525	0.352919190379871	0.999504994868707
hDel_6304	NDUFB9	857.135311647692	0.0475462580650814	0.0573189877995313	0.687712973573412	0.406943374204496	0.999504994868707
hDel_6304	MTSS1	43.8472386837814	-0.65545125621022	0.245721010128506	7.16881311947948	0.0074181838476234	0.435415138882247
hDel_6304	SQLE	1015.55016940624	-0.0491068389121224	0.0538441196306659	0.831884003851627	0.361728314819547	0.999504994868707
hDel_6304	WASHC5	75.7912054183625	-0.0973875160763166	0.181204477715519	0.28896902873079	0.590881959540093	0.999504994868707
hDel_6304	NSMCE2	93.9567985168172	-0.0785308397010442	0.171873427893861	0.208012285229515	0.648329835249351	0.999504994868707
hDel_6304	TRIB1	67.1606923446415	-0.10212613213555	0.206422989157653	0.242814029254333	0.622181021448052	0.999504994868707
hDel_6304	AC016074.2	46.4615633788394	0.120764985822957	0.230573318982545	0.273205559583403	0.601189516629874	0.999504994868707
hDel_6304	LRATD2	65.8879076388642	-0.0779243845655744	0.192718211077105	0.16356975839993	0.685890968089814	0.999504994868707
hDel_6304	PCAT1	27.8033573410602	-0.230611369503639	0.311483004894205	0.542496909672607	0.461399764378712
hDel_6304	PRNCR1	54.0882327696212	-0.127196564105123	0.229633930870233	0.304909929052926	0.580820583750874	0.999504994868707
hDel_6304	MYC	287.849956898029	0.0617168484704218	0.110734066554125	0.308825971081106	0.578401511459832	0.999504994868707
hDel_6304	PVT1	251.177548908086	0.104232010538722	0.106534306281969	0.954013887982839	0.328699696807342	0.999504994868707
hDel_6304	CCDC26	115.781853776386	-0.0804611195752006	0.150662929739912	0.284924043753747	0.593491837042536	0.999504994868707
hDel_6304	FAM49B	484.213778207715	-0.0773285988080978	0.0767452001802458	1.01525452065496	0.313647300948652	0.999504994868707
hDel_6304	ASAP1	134.564151294057	0.0945896242911976	0.136702475266134	0.477900771792676	0.489374722494833	0.999504994868707
hDel_6304	EFR3A	146.16817430361	-0.114601049657415	0.130610693799434	0.77060745871583	0.380029195698592	0.999504994868707
hDel_6304	HHLA1	525.292435410949	0.0713994071120032	0.0801432009645554	0.791596549052798	0.373617800348253	0.999504994868707
hDel_6304	PHF20L1	185.65906465456	-0.0952668671193045	0.121237056811115	0.617339571123864	0.432037639401953	0.999504994868707
hDel_6304	KHDRBS3	176.869585000274	0.0256281701271061	0.120103955528173	0.0454765980011587	0.831130077076722	0.999504994868707
hDel_6304	AC103955.1	41.439518734844	-0.0788191938819631	0.247626032311517	0.101003881997798	0.750628246189974	0.999504994868707
hDel_6304	AC046195.1	33.8205168886232	0.563668243035373	0.270491677415594	4.3038914243586	0.0380252705361463	0.999504994868707
hDel_6304	CHRAC1	134.861420470589	0.0351382024677269	0.134845707971762	0.067874971727619	0.794456323150644	0.999504994868707
hDel_6304	AGO2	451.258008719442	0.0794862841173154	0.0782750501261425	1.02992430737424	0.310176446352498	0.999504994868707
hDel_6304	PTK2	248.330954934486	0.0887527540371061	0.110798025078376	0.63921861268031	0.423993890520573	0.999504994868707
hDel_6304	SLC45A4	39.1534207195118	-0.0270488926274012	0.257208086678829	0.0109818185086823	0.916539134568083	0.999504994868707
hDel_6304	PTP4A3	103.44416665827	-0.0208837477055914	0.154730001773969	0.0182128064443532	0.892647587068403	0.999504994868707
hDel_6304	ARC	61.1631311913933	0.178588926826498	0.210845681847522	0.710647340397188	0.399228994312343	0.999504994868707
hDel_6304	JRK	70.0944257275081	0.0050796609871821	0.186682987821924	0.0007401806042537	0.97829522248882	0.999504994868707
hDel_6304	LY6E	207.117619290647	-0.41686969776408	0.113158430574269	13.6305119558588	0.0002225391886068	0.0328593020677271
hDel_6304	ZNF696	55.0643551687512	0.0786063117805443	0.2127742348499	0.136072975356981	0.712216645038916	0.999504994868707
hDel_6304	TOP1MT	104.169926702863	-0.0849518493511344	0.158092334554107	0.288329048627475	0.591293310219862	0.999504994868707
hDel_6304	ZC3H3	38.7325924594347	-0.0487847673509406	0.257351500284061	0.0358132058140797	0.849901761153409	0.999504994868707
hDel_6304	GSDMD	98.2987077733314	0.0782023526704577	0.158383810674932	0.243481137704535	0.621703082060556	0.999504994868707
hDel_6304	NAPRT	44.4838501399841	-0.149303321899958	0.240010508941595	0.385879127147447	0.534473500374336	0.999504994868707
hDel_6304	EEF1D	2325.47884027011	0.047355497969189	0.038018732973345	1.55098941408708	0.21298943599144	0.999504994868707
hDel_6304	TIGD5	59.9019759802246	0.142002102660463	0.207557688256554	0.465289288999543	0.495162336052778	0.999504994868707
hDel_6304	TSTA3	250.654187084922	-0.0356799325416972	0.104817664730106	0.115738802113242	0.733702861275489	0.999504994868707
hDel_6304	ZNF623	57.3314257933573	-0.133675850258163	0.214568814239975	0.387212850726726	0.533768096036856	0.999504994868707
hDel_6304	FAM83H	61.5208767465879	0.0514187659604246	0.20469272168718	0.0628830880138338	0.801995798742065	0.999504994868707
hDel_6304	SCRIB	84.1232450698206	0.411510423153944	0.177349488112889	5.34792222428845	0.0207469800888182	0.781111401750327
hDel_6304	PUF60	178.881914554257	0.0650314904098285	0.118227287284116	0.302242639894303	0.582479890899764	0.999504994868707
hDel_6304	EPPK1	57.7346323500565	-0.172821285883623	0.214744453439971	0.646404749501556	0.421401015754715	0.999504994868707
hDel_6304	PLEC	85.5973311452597	-0.0273055185501074	0.169722823251915	0.0258728584478263	0.872211210766857	0.999504994868707
hDel_6304	GRINA	84.3242408612087	0.003526243648088	0.175183437402389	0.0004047832308486	0.983948263594592	0.999504994868707
hDel_6304	EXOSC4	219.782310081811	0.0211508958720333	0.120600239460129	0.0306301052306281	0.861068172687998	0.999504994868707
hDel_6304	GPAA1	94.6661807006356	-0.186954322908817	0.164697889302417	1.28906603181096	0.256220140448666	0.999504994868707
hDel_6304	CYC1	647.248376591233	0.140322734868455	0.0646404969156235	4.70594325797904	0.0300585028537746	0.953197489826073
hDel_6304	SHARPIN	146.263308374654	0.0088386544180826	0.135267034653649	0.0042606613073701	0.947956049128725	0.999504994868707
hDel_6304	MAF1	247.405976973303	-0.0065762674618811	0.105353340432449	0.0038909460370177	0.950262253753885	0.999504994868707
hDel_6304	HGH1	52.8859047494386	0.215982012986216	0.220884759746788	0.948815107103357	0.330021085078885	0.999504994868707
hDel_6304	BOP1	206.396772737412	0.132951839095345	0.111100121997273	1.42984349247985	0.23178998228768	0.999504994868707
hDel_6304	SCX	41.4069335651293	0.0319925621284627	0.260567905748095	0.0148987173699027	0.902851260999635	0.999504994868707
hDel_6304	HSF1	183.869187042963	-0.0805395413275709	0.120502862631667	0.446429854038797	0.504035253837557	0.999504994868707
hDel_6304	DGAT1	54.4384863577895	0.186122252126768	0.212133402537268	0.767540570810013	0.380978973398504	0.999504994868707
hDel_6304	SLC52A2	76.5441548391844	0.0308019882611728	0.177564388459436	0.0300755370723778	0.862318947297881	0.999504994868707
hDel_6304	FBXL6	71.8231439547746	0.297666864781327	0.199746281124596	2.19474572809112	0.138482059439108	0.999504994868707
hDel_6304	VPS28	340.408253464487	-0.126110666103151	0.0861751850041876	2.14458668610983	0.143073563084193	0.999504994868707
hDel_6304	TONSL	73.9285137700884	0.0713818653031212	0.182476473291923	0.152744923978219	0.695925891451363	0.999504994868707
hDel_6304	CYHR1	197.746537803091	0.0326245418573465	0.116115022688443	0.078774630890436	0.778964911818778	0.999504994868707
hDel_6304	FOXH1	331.19984504346	0.0321594762351188	0.0888415146344874	0.130940720595518	0.71745865473961	0.999504994868707
hDel_6304	PPP1R16A	74.5067393926086	0.211746941704478	0.184527887936518	1.3117057791427	0.252086046879631	0.999504994868707
hDel_6304	MFSD3	224.539774638201	0.0919594392730493	0.109655883801086	0.701969635448776	0.402122658618382	0.999504994868707
hDel_6304	RECQL4	46.9630297927696	-0.0685931548302729	0.22803500533108	0.0904080837338626	0.763659001344829	0.999504994868707
hDel_6304	LRRC14	38.0928127832945	0.031796735398334	0.263979317355369	0.0143871394942323	0.904525605842524	0.999504994868707
hDel_6304	C8orf82	75.6611772901613	-0.0737987769772919	0.183368965707678	0.161767328464535	0.687534565714066	0.999504994868707
hDel_6304	ZNF251	39.5981331852042	0.151020603933693	0.245759538769115	0.376796160434651	0.539322884233004	0.999504994868707
hDel_6304	RPL8	10992.0665025021	0.0145027472932433	0.025096667576262	0.333895732851232	0.563374093985115	0.999504994868707
hDel_6304	ZNF7	58.9987104695632	-0.0181434997504955	0.207087258775385	0.0076552413053576	0.93027866699499	0.999504994868707
hDel_6304	COMMD5	117.370490598101	-0.0185286016521076	0.147416194690593	0.0157826011973015	0.900025746162453	0.999504994868707
hDel_6304	ZNF250	37.8338044746422	0.0194299093836007	0.259581321084985	0.0055876142714623	0.94041334913889	0.999504994868707
hDel_6304	ZNF16	34.2708980170265	0.0915755954204839	0.267617984006896	0.11677825803821	0.732555342801609	0.999504994868707
hDel_6304	ZNF252P	68.3018454467219	-0.0253346199482601	0.199698792022428	0.0159975384778335	0.899350890435934	0.999504994868707
hDel_6304	C8orf33	274.682547752435	0.0914335801518288	0.0978860055443617	0.870919008838513	0.350701013759812	0.999504994868707
hDel_6304	FP236241.2	263.760335109014	0.123167613855991	0.0982045358365925	1.57035252964813	0.210155825249529	0.999504994868707
hDel_6304	SH3YL1	74.8868677899573	0.0432014907230114	0.184823967148929	0.0545318541704063	0.815357202546771	0.999504994868707
hDel_6304	ACP1	966.294260587237	0.0289206114020725	0.0549080981349685	0.277237776582581	0.598517417620555	0.999504994868707
hDel_6304	TMEM18	123.867203188363	-0.0438580006403731	0.140504049263947	0.097487760773916	0.754865505610435	0.999504994868707
hDel_6304	PXDN	270.433788117111	-0.107810315797582	0.0988975355403576	1.18910555865492	0.275510049962086	0.999504994868707
hDel_6304	EIPR1	89.6384259665921	-0.127619631913569	0.173261844138463	0.541111685881631	0.461972372635242	0.999504994868707
hDel_6304	ADI1	142.028371972022	0.137181034491368	0.137917780265949	0.985722624957546	0.320790054253671	0.999504994868707
hDel_6304	RNASEH1	70.7021702941985	0.159343634540437	0.188256194413751	0.713443797479329	0.398302919774442	0.999504994868707
hDel_6304	RPS7	1563.90907522972	0.0063479046414172	0.044792330315404	0.0200786868123117	0.887317541283295	0.999504994868707
hDel_6304	LINC01304	1244.31443342913	-0.0330983607459823	0.0505455563282957	0.428651472155266	0.512651393208157	0.999504994868707
hDel_6304	SOX11	336.191513683318	0.0355777292395196	0.0895570067092704	0.157606274284774	0.691369992106277	0.999504994868707
hDel_6304	LINC01814	30.7990382696089	0.0620130147081905	0.284139531682138	0.047462125413233	0.827539721408591
hDel_6304	ID2	454.60494725568	-0.148166811932348	0.0791209057031275	3.50809781826325	0.0610695344591602	0.999504994868707
hDel_6304	KIDINS220	170.839494072742	0.043823139105705	0.12197069632635	0.128934006642368	0.719539867626941	0.999504994868707
hDel_6304	MBOAT2	73.7983578930299	-0.0393618559476029	0.182766027232321	0.0463881971526661	0.829471690245859	0.999504994868707
hDel_6304	ASAP2	74.9653445237005	-0.073034918106916	0.181671587625604	0.161596632954769	0.687690769865938	0.999504994868707
hDel_6304	ITGB1BP1	179.379585546934	-0.0060773916515425	0.123627881236804	0.002412242831383	0.960827977270643	0.999504994868707
hDel_6304	CPSF3	239.967020641872	-0.0140361958548211	0.106562580858925	0.0173300154062304	0.895266263934003	0.999504994868707
hDel_6304	IAH1	208.513896140569	-0.0477574191433744	0.109931595893617	0.188738155389544	0.663968921280696	0.999504994868707
hDel_6304	ADAM17	126.932360233829	-0.0612541473126433	0.141206877785505	0.188053880344157	0.664541315760414	0.999504994868707
hDel_6304	YWHAQ	1342.62545669338	-0.0337567954150154	0.0470173684127955	0.515489250848745	0.472772207759911	0.999504994868707
hDel_6304	TAF1B	126.30689427646	-0.0399829087602987	0.142027846045443	0.0792134178797426	0.778366205564704	0.999504994868707
hDel_6304	RRM2	547.646751221688	0.0339315029470592	0.0741475227393431	0.209207302301394	0.647389422948508	0.999504994868707
hDel_6304	ODC1	743.289085320481	-0.0439262438772143	0.0603494457827214	0.529874214251038	0.466659747217748	0.999504994868707
hDel_6304	NOL10	163.245293997817	0.0927945431721958	0.124275166783126	0.556519516343485	0.455665991347428	0.999504994868707
hDel_6304	PDIA6	2079.24646548843	-0.0192496842156724	0.0391141727990835	0.242233561102921	0.622597553094561	0.999504994868707
hDel_6304	SLC66A3	43.6078373068502	-0.390957992035762	0.242414434090356	2.61017482513101	0.106180056268814	0.999504994868707
hDel_6304	ROCK2	92.3379168624306	-0.104790175340773	0.16412413920908	0.407953130318646	0.523010248038612	0.999504994868707
hDel_6304	E2F6	77.8790638696999	0.0525222501108847	0.177214481959483	0.087738335040541	0.767072327950687	0.999504994868707
hDel_6304	GREB1	44.9417031407439	-0.0528770123182501	0.239937923747029	0.0483980114770048	0.82587467446115	0.999504994868707
hDel_6304	LPIN1	86.1325619871007	-0.321199033716977	0.170692633665259	3.5533246850766	0.0594262680322495	0.999504994868707
hDel_6304	TRIB2	100.909181389363	-0.0062994185559045	0.167032344452305	0.0014169038057474	0.969973293726013	0.999504994868707
hDel_6304	NBAS	135.294101410277	0.0191611268378743	0.135809228033945	0.0198931587244147	0.887835886301999	0.999504994868707
hDel_6304	DDX1	516.248394477886	0.0575991246223977	0.0712526418030334	0.652939481674295	0.419063694552824	0.999504994868707
hDel_6304	MYCN	78.8535595952294	0.228375720228952	0.180604680415028	1.59111146144068	0.20716740884995	0.999504994868707
hDel_6304	SMC6	329.788066340309	-0.0310101696808877	0.0923174657089382	0.112704696384469	0.737085641499298	0.999504994868707
hDel_6304	GEN1	52.7782291418603	-0.133994099868696	0.218445630368351	0.376089660916705	0.539703449279071	0.999504994868707
hDel_6304	KCNS3	43.9691962196533	0.220934841695325	0.23632713471833	0.870446948480748	0.350831604135297	0.999504994868707
hDel_6304	RDH14	85.6199417550856	-0.0989070606514882	0.174073517086197	0.322488170557335	0.570116168531235	0.999504994868707
hDel_6304	TTC32	82.4882039256432	-0.046479450553812	0.172910523604551	0.0722616552081519	0.788071833635396	0.999504994868707
hDel_6304	LAPTM4A	1186.81665323847	-0.109119547731268	0.0502356555645211	4.72111144288702	0.0297944792053304	0.951208880035043
hDel_6304	SDC1	87.0401600211944	0.0575908492393846	0.169890208061422	0.114703287618212	0.734851759602238	0.999504994868707
hDel_6304	PUM2	193.689889751651	-0.0159024576987237	0.119493777053786	0.0176775238395379	0.894227506518385	0.999504994868707
hDel_6304	RHOB	125.64892219748	-0.23340394503896	0.140796589518948	2.75529570163778	0.0969328931605226	0.999504994868707
hDel_6304	LDAH	43.8745838633604	-0.0199778505115193	0.237111669738556	0.007084015679851	0.932923977407728	0.999504994868707
hDel_6304	ATAD2B	66.0153913731207	-0.128932130050058	0.192947340282255	0.446900772406607	0.503810414414476	0.999504994868707
hDel_6304	UBXN2A	204.261931804895	-0.012285656831317	0.112509326702639	0.0119161478842926	0.913074705837051	0.999504994868707
hDel_6304	WDCP	63.7253267884231	0.240716977264521	0.216383167723523	1.22104316219661	0.269156028141994	0.999504994868707
hDel_6304	FKBP1B	184.82705644065	0.144964866342482	0.116305618789691	1.55064671644115	0.213039993410946	0.999504994868707
hDel_6304	SF3B6	687.762378214748	-0.0029715681129035	0.0626981910719075	0.0022456956308332	0.96220337829351	0.999504994868707
hDel_6304	FAM228B	100.944276507194	0.0346612602253945	0.1613794460066	0.0460151395910913	0.830148280023215	0.999504994868707
hDel_6304	TP53I3	62.7537978648012	0.0511652504964729	0.206936993809837	0.0608359057624028	0.805179602273626	0.999504994868707
hDel_6304	ITSN2	86.9773876429985	-0.0621177741523587	0.167195168778604	0.138142650748961	0.710134495048115	0.999504994868707
hDel_6304	NCOA1	63.3265819810595	-0.118713290166354	0.197041078626928	0.3631141027263	0.546781808715846	0.999504994868707
hDel_6304	PTRHD1	257.163731031675	-0.0819983002021786	0.0988923674673712	0.688067829669365	0.40682236198839	0.999504994868707
hDel_6304	CENPO	65.21500554549	-0.0069872689394974	0.196043919903952	0.0012676087372227	0.971598522815701	0.999504994868707
hDel_6304	DNMT3A	320.285844943399	0.128109907832764	0.0895569983044492	2.04300680698	0.152907140325888	0.999504994868707
hDel_6304	DTNB	45.1001282225439	-0.0281161833842214	0.231190614473728	0.0147925807997069	0.903196208123862	0.999504994868707
hDel_6304	ASXL2	129.340282060999	-0.132407592603709	0.144720502294408	0.835758626584152	0.360612630016942	0.999504994868707
hDel_6304	KIF3C	71.0137177307613	-0.146986444117019	0.191192402089645	0.590775536197327	0.442119380290861	0.999504994868707
hDel_6304	RAB10	465.850842961374	0.0581682478444531	0.0751702779114981	0.598317540239123	0.43922068165739	0.999504994868707
hDel_6304	HADHA	381.384432857593	-0.0275202382789628	0.0831975774026316	0.109383617932139	0.740846972049742	0.999504994868707
hDel_6304	HADHB	175.254419365776	-0.0136600473117423	0.118509530525187	0.0132895424447952	0.908222970185403	0.999504994868707
hDel_6304	SELENOI	144.06518675973	0.124560310617226	0.134383198930569	0.857106264191344	0.354549751969625	0.999504994868707
hDel_6304	SLC35F6	49.3720644949456	0.001199875374307	0.222184517869036	2.91674335954895e-05	0.995690895173603	0.999504994868707
hDel_6304	CENPA	85.5123773246487	0.0155590582136685	0.169543439682717	0.0084147085027552	0.926911194507541	0.999504994868707
hDel_6304	TMEM214	62.5038130879349	0.0630931406074678	0.213865242040225	0.0862809676086869	0.768959474138122	0.999504994868707
hDel_6304	AGBL5	58.5251039050608	0.0759760570185599	0.229683371924573	0.10767685163097	0.74280466837463	0.999504994868707
hDel_6304	OST4	1222.48210539539	-0.050427753928873	0.0497742137790784	1.02660702676145	0.310956913890262	0.999504994868707
hDel_6304	PREB	76.0096785707709	-0.257503012441147	0.179859303908665	2.05594843121901	0.151612822627975	0.999504994868707
hDel_6304	SLC5A6	105.101693306734	-0.118824781732057	0.160464940319432	0.547238856372303	0.459448095779019	0.999504994868707
hDel_6304	ATRAID	307.216486120468	0.0255393767706837	0.0940598446767698	0.0736397653162584	0.786109181804131	0.999504994868707
hDel_6304	CAD	243.954737582549	-0.0217361137650858	0.104767218878323	0.0429941506131399	0.835736286922917	0.999504994868707
hDel_6304	MPV17	177.290608207859	-0.0696489462276994	0.124308645304658	0.313448428229918	0.575571761127868	0.999504994868707
hDel_6304	GTF3C2	183.411134593297	0.0430987165586597	0.125967395400046	0.116637420622297	0.732710486927023	0.999504994868707
hDel_6304	EIF2B4	115.077206838613	0.127700582105298	0.150632064526646	0.716352007490997	0.39734313008015	0.999504994868707
hDel_6304	SNX17	139.074367143939	-0.278032993752023	0.137364476194597	4.10354099935341	0.0427934991222044	0.999504994868707
hDel_6304	ZNF513	29.0294857968762	-0.022816330751962	0.30391795724991	0.005579322734647	0.940457494051273
hDel_6304	PPM1G	1537.29255334188	0.0788211176131625	0.0438212974233641	3.23283664371733	0.0721755692353636	0.999504994868707
hDel_6304	NRBP1	318.706626178963	0.0655487197585995	0.0900228467987097	0.529672546061832	0.466744560441967	0.999504994868707
hDel_6304	KRTCAP3	160.373044601586	0.219551095146545	0.133790714584075	2.67952379554956	0.10164611983696	0.999504994868707
hDel_6304	FNDC4	42.6112246173313	0.0126033028249343	0.238992123428748	0.0027787866188333	0.957959626779348	0.999504994868707
hDel_6304	ZNF512	46.1646038091074	0.0638964162109784	0.228571209856692	0.0780219087115057	0.779996173522807	0.999504994868707
hDel_6304	GPN1	174.69731752511	0.163889898734595	0.120901163665791	1.83281543887303	0.175795361551545	0.999504994868707
hDel_6304	SUPT7L	64.2993215041537	0.102189899511693	0.198731198573917	0.263476065153625	0.60774204593404	0.999504994868707
hDel_6304	SLC4A1AP	119.466416628015	-0.0319092749452426	0.162790732857871	0.0381501533303918	0.845141938014074	0.999504994868707
hDel_6304	MRPL33	429.810836367337	-0.0892488414134119	0.0833022740728936	1.14738924920977	0.284096338766825	0.999504994868707
hDel_6304	BABAM2	67.4394812736066	0.212754148483701	0.193331244125512	1.20553662002945	0.27221788783865	0.999504994868707
hDel_6304	PPP1CB	472.600859695858	-0.0320397516184949	0.0755603891401603	0.179733201730926	0.671602623054441	0.999504994868707
hDel_6304	TRMT61B	70.1804924748452	0.0922022358332869	0.19239279370895	0.228756087597006	0.632447708562562	0.999504994868707
hDel_6304	WDR43	582.330001323984	0.0923805765716032	0.0671625317680891	1.88980158026629	0.169224303133115	0.999504994868707
hDel_6304	YPEL5	103.292364692641	-0.10018117487599	0.176552173600483	0.318735523094588	0.572368541945626	0.999504994868707
hDel_6304	LBH	50.2288069352018	0.0042502576446372	0.258521648980489	0.0002661724055883	0.986983257595293	0.999504994868707
hDel_6304	LCLAT1	84.5742947603332	-0.059813559849814	0.174117921031822	0.117823159960054	0.73140754624909	0.999504994868707
hDel_6304	MEMO1	89.2491176428505	0.0290293109076028	0.165937619253449	0.0305677975013339	0.861208116692819	0.999504994868707
hDel_6304	DPY30	713.580678436798	0.0085348354101785	0.0633906163064593	0.0181249964297479	0.892905127117881	0.999504994868707
hDel_6304	SPAST	144.943811724133	-0.0610093529902048	0.136783422918154	0.198475734903596	0.65595401214216	0.999504994868707
hDel_6304	SLC30A6	63.9271566258542	-0.0022379456693665	0.198510714316101	0.00012655554643	0.991024234601175	0.999504994868707
hDel_6304	YIPF4	173.592549738439	0.0003791972636015	0.120068065361341	9.97442587902242e-06	0.997480100077306	0.999504994868707
hDel_6304	BIRC6	340.223750520234	0.0659523211146827	0.0870222524219364	0.573783207958456	0.448759474555203	0.999504994868707
hDel_6304	TTC27	71.2621824094454	-0.0924682620260151	0.193228571562101	0.228534973468612	0.632612257646803	0.999504994868707
hDel_6304	LTBP1	91.4394825477999	0.0277833019283893	0.162855171081289	0.0290936350845215	0.864563017793866	0.999504994868707
hDel_6304	FAM98A	273.147031206537	0.0173401359949536	0.0969183448388098	0.031989861569798	0.858049910193323	0.999504994868707
hDel_6304	CRIM1	56.9482418468977	-0.0435210410149451	0.215292962165671	0.0406438016688639	0.840227037560147	0.999504994868707
hDel_6304	FEZ2	140.199126179304	-0.257072177626089	0.137693191129621	3.4908686639041	0.061708196901598	0.999504994868707
hDel_6304	STRN	218.705424976286	-0.098973442931803	0.111294976817282	0.79011305587558	0.374065942077387	0.999504994868707
hDel_6304	HEATR5B	36.4155625496344	0.0669289483592201	0.271230727245319	0.0602546925660619	0.806093840498459	0.999504994868707
hDel_6304	GPATCH11	47.7810526755017	-0.246534229617919	0.230643033498291	1.1429307337544	0.285033899433264	0.999504994868707
hDel_6304	EIF2AK2	112.096830314209	-0.108782848914558	0.147988682567261	0.540951029126589	0.462038856211579	0.999504994868707
hDel_6304	CEBPZOS	107.412876344602	-0.0568136169418158	0.160236633194573	0.1252160737927	0.723444679817578	0.999504994868707
hDel_6304	CEBPZ	559.212560780319	0.0327290351278464	0.0684662889848118	0.228366737903585	0.632737520995601	0.999504994868707
hDel_6304	AC007390.2	65.0703858294737	0.0592707439372063	0.200195361968419	0.0872539648609916	0.767697635807621	0.999504994868707
hDel_6304	NDUFAF7	68.400221468888	0.0828924888663526	0.19603031392898	0.17778305736816	0.673285409159012	0.999504994868707
hDel_6304	PRKD3	216.339279252621	-0.249703826497031	0.129650272067067	3.68369167900676	0.0549470637635076	0.999504994868707
hDel_6304	QPCT	123.148756148742	-0.24891328377444	0.154501434413583	2.58679197960493	0.107758392142459	0.999504994868707
hDel_6304	CDC42EP3	161.083609022404	0.115021645026779	0.128100767682421	0.803684387901598	0.369994076069439	0.999504994868707
hDel_6304	CYP1B1	103.484665062085	-0.171652664816437	0.171435769626377	0.996848182692261	0.318074359140758	0.999504994868707
hDel_6304	CYP1B1.AS1	292.240639837551	-0.12987393004723	0.100240122848123	1.67732607112445	0.195280133960522	0.999504994868707
hDel_6304	ATL2	150.801325442836	0.0908750513006616	0.128401362372695	0.499979158871383	0.479509279740471	0.999504994868707
hDel_6304	HNRNPLL	197.799977930894	-0.0631330985965407	0.116270798377821	0.294645955834625	0.587258559755923	0.999504994868707
hDel_6304	GALM	61.923162344542	-0.121653771258001	0.213909615723535	0.321161602450331	0.570910399298953	0.999504994868707
hDel_6304	SRSF7	2123.18894039477	0.0553400362008022	0.0408263925637623	1.83616834209624	0.175400705755774	0.999504994868707
hDel_6304	GEMIN6	272.156543457444	0.0655029151163718	0.0974227565840288	0.451438430091002	0.501652657231338	0.999504994868707
hDel_6304	DHX57	81.1846798553522	-0.0147447047520506	0.176908746706227	0.0069334578932966	0.933638930874576	0.999504994868707
hDel_6304	MORN2	83.7648581052604	-0.0074822188022066	0.173012923455027	0.0018675850624845	0.965529697565339	0.999504994868707
hDel_6304	SOS1	95.773324187654	0.0098562155993405	0.163722074437539	0.0036195962876632	0.952025749704424	0.999504994868707
hDel_6304	MAP4K3	127.402660292715	0.0321832509815587	0.142195955880237	0.0511177222682875	0.821129643322936	0.999504994868707
hDel_6304	MAP4K3.DT	52.0834587030661	0.0518468414508508	0.218772558052407	0.0560041851917674	0.812926749275793	0.999504994868707
hDel_6304	THUMPD2	164.107770447212	-0.0508848214386841	0.126693310819769	0.161182377804849	0.688070255334815	0.999504994868707
hDel_6304	PKDCC	92.6897362205058	-0.0173302874768762	0.172007920453835	0.0101038704784173	0.919933084768651	0.999504994868707
hDel_6304	EML4	243.981325426104	0.0121010305670007	0.106278734717423	0.0129527941116407	0.90938813955948	0.999504994868707
hDel_6304	COX7A2L	866.690385469769	0.023603083935136	0.0572123361024584	0.170130320515796	0.679996013692139	0.999504994868707
hDel_6304	MTA3	309.734726858315	0.0092648935104054	0.0897791235599171	0.0106486344184731	0.917810413912581	0.999504994868707
hDel_6304	ZFP36L2	675.611494854456	0.060613822477828	0.064081053999229	0.894210778916246	0.344338771917423	0.999504994868707
hDel_6304	THADA	114.028408002789	-0.0155666644647485	0.147109565214657	0.0111931316477012	0.915742942969068	0.999504994868707
hDel_6304	DYNC2LI1	40.1246486653221	-0.184424599287838	0.272504285379363	0.451432769244718	0.501655339273069	0.999504994868707
hDel_6304	LRPPRC	695.749634827775	0.0388053831034045	0.0689562216182251	0.316375156767805	0.573794229747881	0.999504994868707
hDel_6304	PPM1B	88.4321673002536	-0.0316629414170438	0.167714530915814	0.0356037516369838	0.850336131228606	0.999504994868707
hDel_6304	PREPL	100.491703440123	0.177587921677037	0.154724738979595	1.31487456577621	0.251513981623349	0.999504994868707
hDel_6304	CAMKMT	101.269618606827	-0.0214543956068685	0.157391581571854	0.018554402652299	0.891651675981395	0.999504994868707
hDel_6304	SRBD1	131.726197336677	0.12088105807414	0.13867018411706	0.757725162358895	0.384041366147664	0.999504994868707
hDel_6304	RHOQ	211.206405732618	-0.0290437446923249	0.110797187507494	0.0686637948272875	0.793292320190091	0.999504994868707
hDel_6304	PIGF	172.052832857535	-0.0283166474539267	0.12717166628057	0.0494589034056503	0.824007510898883	0.999504994868707
hDel_6304	CRIPT	134.943198690594	0.0184869368376793	0.139677504372594	0.0174817817768087	0.894811319044706	0.999504994868707
hDel_6304	SOCS5	49.1420185381855	-0.0398729460772749	0.223856503941667	0.0316766912674211	0.858739099929341	0.999504994868707
hDel_6304	MCFD2	352.304875761892	-0.0526438561379702	0.0858862933118373	0.375871489141133	0.5398210697163	0.999504994868707
hDel_6304	CALM2	61.7358457044128	0.0076335554602903	0.206490547319323	0.0013613916824937	0.970567098564478	0.999504994868707
hDel_6304	EPCAM	1190.62501913874	0.0432054135259235	0.0572570505202325	0.568596595623291	0.450817131401796	0.999504994868707
hDel_6304	MSH2	946.324828043541	0.0793746355077969	0.0535561538014691	2.19500057978503	0.138459156974104	0.999504994868707
hDel_6304	KCNK12	82.5057743503155	-0.161318778031094	0.176555265684076	0.835133562356447	0.360792293863469	0.999504994868707
hDel_6304	MSH6	896.661378429567	-0.0557920033226279	0.0583686130036528	0.913494191483167	0.339189003617629	0.999504994868707
hDel_6304	FBXO11	136.861018750667	-0.0212689744421026	0.139189802482645	0.0233089195924379	0.878656477705958	0.999504994868707
hDel_6304	FOXN2	48.1028066667431	0.0145402058438133	0.224803271915359	0.0041770194295622	0.948468705706373	0.999504994868707
hDel_6304	PPP1R21	52.5168564854993	-0.103585361973799	0.2167679366011	0.228239358240131	0.632832401926278	0.999504994868707
hDel_6304	NRXN1	198.273544909661	-0.157160420707615	0.12295526075237	1.62983707946124	0.201725584230894	0.999504994868707
hDel_6304	LINC01867	32.1780115706836	-0.50455564558956	0.288227229774425	3.06550964698174	0.0799700821303574
hDel_6304	ASB3	127.821185759657	-0.0278956069766427	0.148273795852848	0.0352750171244338	0.851020543698804	0.999504994868707
hDel_6304	CHAC2	89.4268090279455	0.231772080078277	0.167819521685639	1.89958762476419	0.168124484203547	0.999504994868707
hDel_6304	ERLEC1	166.752440808858	0.0629430427738428	0.124689467621068	0.254275078901287	0.61408082017008	0.999504994868707
hDel_6304	PSME4	298.056919317698	-0.0695076525138159	0.0953310457950173	0.531399439840314	0.466019099483599	0.999504994868707
hDel_6304	ACYP2	39.7362128774453	-0.0578510871241786	0.259318291382509	0.049476403420158	0.823976888017143	0.999504994868707
hDel_6304	SPTBN1	590.319724647949	0.0059458262083426	0.0677415063428742	0.0077020680067079	0.930066296503537	0.999504994868707
hDel_6304	RTN4	1743.33006342399	-0.0031212001026385	0.0431604491961015	0.0052287037212295	0.942355384853195	0.999504994868707
hDel_6304	CLHC1	31.4752218590359	0.319692348434293	0.289158555717944	1.20689981943501	0.271946974996135
hDel_6304	RPS27A	2400.91972648229	0.0132784385018688	0.0375196871318687	0.125231212739379	0.723428648449364	0.999504994868707
hDel_6304	MTIF2	41.9400622298612	0.358367242380308	0.240065016570755	2.21559841320772	0.136622077430592	0.999504994868707
hDel_6304	CCDC88A	164.493491347329	-0.0801535140592907	0.126061525979628	0.404101218771146	0.524978781310581	0.999504994868707
hDel_6304	CFAP36	456.198037418929	0.0400627840351324	0.076305845497109	0.275491200702902	0.59967178826643	0.999504994868707
hDel_6304	PPP4R3B	155.384020741559	0.0430410560316617	0.138807438940259	0.0956525290197874	0.757110497783798	0.999504994868707
hDel_6304	PNPT1	262.538028061055	0.0057840948986219	0.104030312886141	0.0030871233732341	0.955690826727256	0.999504994868707
hDel_6304	EFEMP1	40.9148596070538	0.163652434677461	0.25109320895582	0.421002360062516	0.516437309407288	0.999504994868707
hDel_6304	AC007743.1	40.1601680453282	-0.0101175217617879	0.253299012060959	0.0015874406843039	0.96821853415428	0.999504994868707
hDel_6304	VRK2	76.075274527271	-0.0670606275287555	0.182681741506645	0.13464915441827	0.713659514111587	0.999504994868707
hDel_6304	FANCL	182.878061726044	-0.169007203128674	0.120185450010798	1.97960860899273	0.159431645072377	0.999504994868707
hDel_6304	BCL11A	285.789943942597	0.123894941493873	0.0938005603883885	1.74174462493636	0.186917922982323	0.999504994868707
hDel_6304	PAPOLG	80.9346114927755	0.262408416360728	0.180235831450101	2.10939661516845	0.146397031317067	0.999504994868707
hDel_6304	REL	46.715257250611	-0.0276579863806988	0.227179958244686	0.0148169814033281	0.903116794528165	0.999504994868707
hDel_6304	PEX13	67.2291422081121	-0.168646474886566	0.204999654136403	0.672606922417117	0.412144189092756	0.999504994868707
hDel_6304	KIAA1841	42.0243272270527	-0.090723250145924	0.240708922574016	0.142061329009735	0.706240311294173	0.999504994868707
hDel_6304	AC016747.1	38.0129229678793	0.0659683266911951	0.253093807879618	0.0678002615683084	0.794566940616146	0.999504994868707
hDel_6304	AHSA2P	59.522720514166	-0.0261505747387189	0.214068014661074	0.0148173809493102	0.90311549472818	0.999504994868707
hDel_6304	USP34	284.293339948897	0.0202911915623124	0.0989741648555564	0.0420006235378594	0.837618583709249	0.999504994868707
hDel_6304	XPO1	935.500471514695	0.0604929419244936	0.0602518966745802	1.00658529222876	0.315722289381966	0.999504994868707
hDel_6304	FAM161A	66.0797178652716	0.0229287470130814	0.201432377173872	0.0129031167107172	0.909561319242824	0.999504994868707
hDel_6304	CCT4	1314.67173008269	-0.0153558657358784	0.047459591745834	0.104706236530319	0.746253434107633	0.999504994868707
hDel_6304	COMMD1	178.690995553784	0.0146815654848349	0.122498497225032	0.0143447754089578	0.904665603639817	0.999504994868707
hDel_6304	B3GNT2	78.5228320600103	-0.053587362699516	0.176756366034664	0.0919315015071049	0.761735863732394	0.999504994868707
hDel_6304	EHBP1	81.8512178763193	0.007950981002339	0.176688242032789	0.0020212985507299	0.96414010554097	0.999504994868707
hDel_6304	WDPCP	146.849253878272	-0.0984456564925053	0.135870863829992	0.524131727664894	0.469084506380356	0.999504994868707
hDel_6304	MDH1	1663.20593494725	-0.0388279357717294	0.0420961852781201	0.850981821962563	0.356274733429455	0.999504994868707
hDel_6304	UGP2	2423.09424084643	-0.0369670608722072	0.042845523245193	0.744005885699082	0.388380664099607	0.999504994868707
hDel_6304	VPS54	47.8863023495777	-0.0942105878133569	0.227225917092039	0.171740286333346	0.678569768935403	0.999504994868707
hDel_6304	PELI1	187.091850652955	0.121962630513055	0.116484769931876	1.09418067373029	0.295546759609775	0.999504994868707
hDel_6304	AC012368.1	1475.18620531475	0.0615800205787558	0.0491131107783574	1.57089353695439	0.210077297932172	0.999504994868707
hDel_6304	LGALSL	64.8226551872051	-0.0274168649627883	0.202841140998214	0.0181672863297138	0.892781014976551	0.999504994868707
hDel_6304	AFTPH	82.9961647679315	-0.0114968825500352	0.173785553325617	0.0043716563021547	0.947283480644401	0.999504994868707
hDel_6304	SERTAD2	43.1672620448193	-0.0607797580960471	0.247064733034569	0.0602410224339991	0.80611539953343	0.999504994868707
hDel_6304	CEP68	65.7252273596769	0.0233460328372329	0.20228155899981	0.0132575361180471	0.908333065870391	0.999504994868707
hDel_6304	RAB1A	416.389055781171	0.0105953938635097	0.0806621575823774	0.0172413571615522	0.895532969883097	0.999504994868707
hDel_6304	ACTR2	485.099435624163	-0.0648507551617678	0.0776215780212179	0.697450907031268	0.403641554306395	0.999504994868707
hDel_6304	SPRED2	62.1656284201122	-0.135203594037047	0.207930922337921	0.421100643220925	0.516388355045953	0.999504994868707
hDel_6304	LINC01873	36.2134732773446	-0.183986844546894	0.265612026024987	0.47866842798669	0.48902608387543	0.999504994868707
hDel_6304	ETAA1	179.68631323635	0.0651633132942126	0.11909951884798	0.299010004658413	0.584503725520644	0.999504994868707
hDel_6304	C1D	229.353256802977	0.149907250522201	0.108233190702532	1.91399038046782	0.166520673649749	0.999504994868707
hDel_6304	WDR92	56.014674286502	0.0051807123575247	0.216802302369478	0.0005703580565352	0.980946596295211	0.999504994868707
hDel_6304	PNO1	246.392251398366	0.177576362049953	0.106934328120344	2.74875808906471	0.0973300008275616	0.999504994868707
hDel_6304	PPP3R1	75.5901093538347	-0.0358226609443081	0.180063159561931	0.0395770871268724	0.842309751066975	0.999504994868707
hDel_6304	ANTXR1	76.851836092876	0.251840351465159	0.178306269677324	1.98796130076333	0.158554206605408	0.999504994868707
hDel_6304	GFPT1	391.31925793528	-0.086442936965168	0.082624177443998	1.09518615758027	0.295324973962894	0.999504994868707
hDel_6304	NFU1	335.647016237143	0.10924207141911	0.0879632187557067	1.54036064803262	0.214564131409905	0.999504994868707
hDel_6304	AAK1	172.94338112806	-0.0027509320209437	0.122293158596883	0.0005053884226811	0.98206439106895	0.999504994868707
hDel_6304	ANXA4	68.1246942060348	0.177053725793366	0.190148517006725	0.864694213462087	0.352428374858043	0.999504994868707
hDel_6304	GMCL1	196.27193076057	0.0755941051487999	0.120973212231574	0.389289195234568	0.532673267661874	0.999504994868707
hDel_6304	SNRNP27	179.107354088441	-0.0444214708846024	0.117447610707743	0.14312031855809	0.705198489180488	0.999504994868707
hDel_6304	PCBP1.AS1	72.4984640513641	-0.067756394815223	0.189806664686873	0.127029746819815	0.721531799125076	0.999504994868707
hDel_6304	PCBP1	1328.65063469422	0.0558943430524061	0.0475233615852294	1.38251579780682	0.239673079903043	0.999504994868707
hDel_6304	LINC01816	63.6821171981819	0.102265267847514	0.198040446655658	0.265780655378975	0.606176292023234	0.999504994868707
hDel_6304	TIA1	230.985697684229	-0.0293251982591228	0.104914380920958	0.0781446559135901	0.779827639687976	0.999504994868707
hDel_6304	PCYOX1	184.23076485592	-0.0005441154112941	0.116930443828645	2.16381726545478e-05	0.996288505800499	0.999504994868707
hDel_6304	SNRPG	1651.01245558111	-0.0057263140000116	0.0444786388458033	0.0165735975886747	0.897564581944702	0.999504994868707
hDel_6304	FAM136A	620.508269962968	-0.0510536686115433	0.0662198042941781	0.594624840079319	0.44063627362775	0.999504994868707
hDel_6304	ADD2	223.609515692401	0.0457752895539101	0.108132514571798	0.17904496741231	0.672195268245626	0.999504994868707
hDel_6304	TEX261	34.3613026078521	-0.142474316553534	0.270414469812636	0.277168354822621	0.598563212064608	0.999504994868707
hDel_6304	NAGK	133.503227973508	0.0935192010989047	0.139120833237968	0.450486047565249	0.502104228468949	0.999504994868707
hDel_6304	MCEE	48.213671758142	0.175555275726049	0.234324858308585	0.556883692766931	0.455518582195776	0.999504994868707
hDel_6304	MPHOSPH10	403.503885121695	-0.0797596354680083	0.0898743270493945	0.785574311946107	0.375441720253525	0.999504994868707
hDel_6304	PAIP2B	122.920620017223	-0.0027174894646034	0.145820733310666	0.0003464056004105	0.985150650101167	0.999504994868707
hDel_6304	ZNF638	506.297588127268	0.0153481360334125	0.0744317561767886	0.0424944795887399	0.836680076438844	0.999504994868707
hDel_6304	EXOC6B	107.473600876725	0.118350419838543	0.155042122760298	0.581115173274029	0.44587554030929	0.999504994868707
hDel_6304	SFXN5	100.607935538718	0.0890927294922909	0.16062316895551	0.306683145898191	0.579722707674396	0.999504994868707
hDel_6304	SMYD5	38.3577438488742	-0.0641325416446712	0.262334810853964	0.0593361338110157	0.807548301216515	0.999504994868707
hDel_6304	PRADC1	56.2333531818985	-0.166294818686441	0.219159748546154	0.572945581827184	0.449090789075568	0.999504994868707
hDel_6304	CCT7	1139.19853379447	0.0344825652032814	0.0506189763571806	0.463924655382286	0.49579546957689	0.999504994868707
hDel_6304	ALMS1	114.477893485288	0.0148622298648677	0.15263361230994	0.0094606283204683	0.922515345569867	0.999504994868707
hDel_6304	TPRKB	403.572799753814	0.0723950994038428	0.0794686005628032	0.829285488798661	0.362479218751099	0.999504994868707
hDel_6304	DUSP11	87.2251947164569	-0.0024898711538929	0.167489222248444	0.0002208618357713	0.988142738059744	0.999504994868707
hDel_6304	STAMBP	232.150902040106	0.0543597269724451	0.104406618518616	0.270752408957307	0.602827496094634	0.999504994868707
hDel_6304	DGUOK	365.993926735853	0.0348828067825704	0.0829799199299466	0.176640409049753	0.674276460176979	0.999504994868707
hDel_6304	TET3	43.394333320079	-0.055329840980676	0.240513416223961	0.0527617639678652	0.818325446415964	0.999504994868707
hDel_6304	BOLA3	493.565029153281	0.0309842944531328	0.0760817101171265	0.16571500952324	0.683948435474404	0.999504994868707
hDel_6304	MOB1A	282.96996420801	0.0667694584194296	0.10291136583074	0.419672044779986	0.517100732904902	0.999504994868707
hDel_6304	MTHFD2	549.760806002958	0.0677118356227902	0.0716134608445333	0.893214864282982	0.344607594620146	0.999504994868707
hDel_6304	DCTN1	95.6301309582547	-0.300176510272063	0.169971412470106	3.11736735145173	0.0774618393931001	0.999504994868707
hDel_6304	WDR54	293.286387428313	-0.0258635121444592	0.103662427056601	0.0620261099293486	0.80332178306934	0.999504994868707
hDel_6304	RTKN	72.6319512064419	-0.189220673720773	0.196819030909483	0.920615709398405	0.337313359008643	0.999504994868707
hDel_6304	MOGS	76.0852024853134	0.0603817481326966	0.187720853886751	0.10304494840598	0.748205730246832	0.999504994868707
hDel_6304	CCDC142	26.9181023810105	-0.2345224744581	0.315028914426829	0.549436668733051	0.458547962357942
hDel_6304	TTC31	73.7698616744527	0.0711064394063659	0.18824119903023	0.142097149803803	0.706204998844262	0.999504994868707
hDel_6304	PCGF1	28.0486359760777	0.0382654428305955	0.294475464461329	0.0168445113902536	0.896735417746994
hDel_6304	AUP1	246.211512790141	-0.181382287040403	0.104181498842747	3.03422550392558	0.0815254469346399	0.999504994868707
hDel_6304	HTRA2	58.5309055279007	-0.276609783179445	0.211938924144262	1.70228297189041	0.191989684629609	0.999504994868707
hDel_6304	HK2	117.505074752468	0.0401298789163686	0.16772231241425	0.0566954955971397	0.811797206392391	0.999504994868707
hDel_6304	POLE4	241.548052818487	-0.168878274063063	0.102136024934375	2.73916576999012	0.0979158715083388	0.999504994868707
hDel_6304	MRPL19	314.681741109397	-0.0692704061502081	0.0913994386431297	0.574436647440194	0.448501277343224	0.999504994868707
hDel_6304	GCFC2	75.5237982971869	0.0085708823322209	0.180706921536262	0.0022468599092775	0.9621935890885	0.999504994868707
hDel_6304	SUCLG1	325.944045818267	0.0259578189248867	0.0969057222276311	0.0716274519073892	0.788981784932853	0.999504994868707
hDel_6304	TMSB10	6480.01361362919	-0.200991048811355	0.0279232969425349	51.8150818604316	6.09815851925168e-13	7.20344975086605e-10
hDel_6304	KCMF1	372.24154004524	0.0288818276866641	0.0846579998297162	0.116305051183346	0.733077034644901	0.999504994868707
hDel_6304	TCF7L1	443.151106432991	-0.060236048459103	0.0890671105013575	0.456169801449647	0.499419483048804	0.999504994868707
hDel_6304	TGOLN2	132.426169860267	-0.182173035078442	0.13904885081891	1.71822983259234	0.189921063908277	0.999504994868707
hDel_6304	ELMOD3	28.0085637029174	-0.424057945628069	0.301270583645792	1.98787873899242	0.158562852665795
hDel_6304	CAPG	360.746549704243	-0.117385511528494	0.0909213272062891	1.66572766380129	0.196831757231082	0.999504994868707
hDel_6304	MAT2A	408.279497542396	-0.0243403801670837	0.0806875911687777	0.0910031060478076	0.762905766449269	0.999504994868707
hDel_6304	GGCX	129.754917018008	-0.161391329892862	0.144032124058639	1.2543481975837	0.262723617222554	0.999504994868707
hDel_6304	VAMP8	604.827732409201	-0.404993235829979	0.0761315909119879	28.3101166747692	1.03354419974356e-07	4.06958028649026e-05
hDel_6304	VAMP5	37.3048336532167	0.0475547907928548	0.262980525186969	0.0324426638475899	0.857059561445782	0.999504994868707
hDel_6304	RNF181	650.269828713064	-0.126444927143227	0.0683179810415319	3.42748987291748	0.0641194871052169	0.999504994868707
hDel_6304	TMEM150A	73.3020116775214	0.102283693855174	0.190423841271924	0.287014394128647	0.592140159917362	0.999504994868707
hDel_6304	USP39	222.70113384423	-0.0975038979634025	0.106507955654241	0.838840712690796	0.359728538160779	0.999504994868707
hDel_6304	C2orf68	113.247792500268	-0.0349130289081819	0.147024138305102	0.0563865499828182	0.812301093171977	0.999504994868707
hDel_6304	ST3GAL5	30.3607660439023	-0.168213907240515	0.286356795365012	0.344561089576459	0.55720823207267
hDel_6304	POLR1A	97.2058059102086	0.002013510255	0.162882638278163	0.0001527229971998	0.990139902114285	0.999504994868707
hDel_6304	PTCD3	245.571964504712	0.015036708210739	0.110961205327132	0.0183189336264036	0.892337166423062	0.999504994868707
hDel_6304	IMMT	281.510876204917	0.0434124007089906	0.0955740890662826	0.206114769764611	0.649829801976378	0.999504994868707
hDel_6304	MRPL35	214.724138188918	0.104303191460228	0.110209691007447	0.894082516095438	0.344373377407133	0.999504994868707
hDel_6304	KDM3A	163.556026475483	0.0103664078874854	0.128697215122931	0.0064754180605746	0.935863469401484	0.999504994868707
hDel_6304	CHMP3	59.8034757074922	-0.0777382043669749	0.206524399138727	0.141556016662292	0.706738995263622	0.999504994868707
hDel_6304	RMND5A	137.851990538063	-0.0627895016607755	0.134970025597246	0.216470768406154	0.641742274309178	0.999504994868707
hDel_6304	KRCC1	96.8989562553598	-0.0340165228781785	0.167983828822656	0.0408651586174358	0.839798423676193	0.999504994868707
hDel_6304	EIF2AK3	31.0402414435928	-0.148325860431651	0.304589161856651	0.23323976931546	0.629131924589979
hDel_6304	RPIA	69.4837685868217	-0.18542516779407	0.193303942503314	0.919855636753056	0.337512880194018	0.999504994868707
hDel_6304	MRPS5	526.600853723247	-0.0101910905904142	0.0717766210691374	0.0201551909160571	0.887104508858503	0.999504994868707
hDel_6304	ZNF514	42.4317137259814	0.123005919632374	0.241333419411264	0.258606468763162	0.611079149688727	0.999504994868707
hDel_6304	FAHD2A	45.8399884027031	-0.0385040106940626	0.236911414515706	0.0263138476780114	0.871136204616418	0.999504994868707
hDel_6304	CKAP2L	125.709059096017	-0.122488345737674	0.14404773768693	0.722645260952106	0.395277584064801	0.999504994868707
hDel_6304	SLC20A1	161.710242078599	0.0277456199358176	0.12346276157593	0.0504807292445122	0.822228870587179	0.999504994868707
hDel_6304	CHCHD5	148.177729364979	-0.0227690632854755	0.131030105634303	0.0301818819946504	0.862078181737213	0.999504994868707
hDel_6304	POLR1B	260.430995576642	0.0173974529768732	0.0983704846931556	0.0312591029096723	0.859663572140762	0.999504994868707
hDel_6304	TTL	76.3651413612475	-0.124192219079959	0.179320756810636	0.479929928028781	0.488454058058208	0.999504994868707
hDel_6304	ZC3H6	71.7275390303189	-0.0721742816081256	0.186269534123451	0.150171809230613	0.698371225311923	0.999504994868707
hDel_6304	ZC3H8	141.670041783916	0.0054518811825192	0.132148368030721	0.001700760311337	0.967104345879194	0.999504994868707
hDel_6304	TMEM87B	51.248090479694	0.0280259252480259	0.225879740260485	0.0153273088659489	0.901470853331049	0.999504994868707
hDel_6304	MERTK	62.733233979028	-0.089433575760304	0.196219129007329	0.207945375306906	0.648382586043254	0.999504994868707
hDel_6304	ANAPC1	124.266600554729	0.167831352803669	0.141789457945241	1.39700129945719	0.237226296736119	0.999504994868707
hDel_6304	MIR4435.2HG	51.8615819304256	0.233366364610706	0.219713815522491	1.12177033884008	0.28953757334197	0.999504994868707
hDel_6304	BCL2L11	49.6675352597956	-0.0252355231879642	0.229659412284514	0.0120177908468833	0.912706239613106	0.999504994868707
hDel_6304	BUB1	309.891091274229	0.125400198615651	0.095794477905727	1.71012053993712	0.190969731806912	0.999504994868707
hDel_6304	MTLN	184.133788935762	-0.147763304522066	0.118257004656191	1.56330534107398	0.211181910329454	0.999504994868707
hDel_6304	NPHP1	34.9686016617975	0.0856572999548555	0.269714451580103	0.100096157046195	0.751714272344363	0.999504994868707
hDel_6304	SOWAHC	57.9107894602568	0.0546083232431695	0.204871015921658	0.0709702904908909	0.789929242246048	0.999504994868707
hDel_6304	SEPTIN10	302.249903148755	-0.0124580624470093	0.0924277740454866	0.0181672409259761	0.89278114814825	0.999504994868707
hDel_6304	ST6GAL2	31.2921641951044	0.057271425880252	0.295036782321522	0.0372304033176789	0.846996704096231
hDel_6304	GCC2	329.793665362173	-0.0630665862245248	0.0881590277571866	0.511903602319464	0.474315960333908	0.999504994868707
hDel_6304	LIMS1	245.570407526031	-0.0707897179565365	0.101429041385623	0.487349529445211	0.485112006871592	0.999504994868707
hDel_6304	STARD7	421.03761678858	-0.0116998929385511	0.0795407231485435	0.0216271333609654	0.883083347596419	0.999504994868707
hDel_6304	TMEM127	50.4458844000512	-0.141612417078489	0.225416195524316	0.393687912121933	0.530367220787461	0.999504994868707
hDel_6304	CIAO1	253.840173566082	0.0353029288199506	0.0990376913021385	0.126987408069979	0.721576277817309	0.999504994868707
hDel_6304	SNRNP200	489.167559074816	0.0388021012602657	0.0736411070823817	0.277502482220044	0.598342870267008	0.999504994868707
hDel_6304	NCAPH	176.257249101071	-0.0262264542175906	0.119613801954722	0.0480552734943984	0.826482469588139	0.999504994868707
hDel_6304	ARID5A	30.7921142529662	-0.125426158679035	0.289036245364436	0.187385168843193	0.665101887958039
hDel_6304	KANSL3	55.8359682111847	-0.154477805921701	0.211029905395122	0.535995484458596	0.464097082318546	0.999504994868707
hDel_6304	LMAN2L	40.5310167877344	0.0730792520627118	0.252821622083382	0.0829572905595626	0.773329077030534	0.999504994868707
hDel_6304	CNNM3	55.7893753969668	0.0304761618173116	0.214110916772793	0.0201840168332126	0.887024347555156	0.999504994868707
hDel_6304	ANKRD39	78.7251592468061	-0.0748716526406924	0.185919510948827	0.1614452169255	0.687829411514082	0.999504994868707
hDel_6304	SEMA4C	50.3012035941925	-0.399007368077238	0.225239170050395	3.15030775393963	0.0759126443817776	0.999504994868707
hDel_6304	FAHD2B	30.2504103063696	0.160688184001202	0.28343982906857	0.320119835674149	0.571535637008032
hDel_6304	COX5B	1704.70567580499	0.0045524903183933	0.046227788777542	0.0096955762174815	0.921562175814434	0.999504994868707
hDel_6304	ACTR1B	76.7154967610592	0.0066455971959994	0.184387769953829	0.0012979466973206	0.97126080825619	0.999504994868707
hDel_6304	TMEM131	203.915966681822	-0.0400564342673369	0.114187205425741	0.122966504058709	0.725839085031477	0.999504994868707
hDel_6304	INPP4A	72.9985871155631	0.157589651358136	0.187338491219516	0.704257640546487	0.401356752849249	0.999504994868707
hDel_6304	COA5	143.397366659191	-0.0546287726824395	0.132153146084917	0.170850687352456	0.67935687897393	0.999504994868707
hDel_6304	UNC50	178.518495728379	-0.0710916230517187	0.126560342796579	0.314870389062179	0.574706784921709	0.999504994868707
hDel_6304	TSGA10	73.0012443733559	0.18575099275136	0.184758410280473	1.00780789630321	0.315428572533967	0.999504994868707
hDel_6304	LIPT1	24.7302208664305	-0.262140334381014	0.324506182063713	0.649217998197173	0.420392404389865
hDel_6304	MITD1	96.9308854505089	-0.127710024808725	0.158964258135065	0.646340966614531	0.421423925201416	0.999504994868707
hDel_6304	MRPL30	135.04298093088	0.101827922677941	0.140607721669177	0.523058812758563	0.469539788192622	0.999504994868707
hDel_6304	TXNDC9	340.396786383556	-0.0557767468636432	0.0923493031475079	0.364587009311791	0.545969698656282	0.999504994868707
hDel_6304	EIF5B	1086.90256526745	-0.0069316568075835	0.0520978407730443	0.0176982971555333	0.894165742326254	0.999504994868707
hDel_6304	REV1	111.176224534449	-0.117668391662275	0.153820337719271	0.584954537923878	0.444376826731344	0.999504994868707
hDel_6304	MAP4K4	633.15325485597	-0.0052121617480916	0.0642253164692025	0.0065858514410592	0.935320070791075	0.999504994868707
hDel_6304	RNF149	56.8418863302246	-0.0355317695510162	0.214003948183173	0.0274684604048616	0.868364622024394	0.999504994868707
hDel_6304	CNOT11	137.828558873376	0.016320521111492	0.13810181323608	0.0139488425370331	0.905984288964945	0.999504994868707
hDel_6304	RPL31	375.545874868139	-0.0003029268975789	0.0862163065550207	1.22996282669874e-05	0.997201758687169	0.999504994868707
hDel_6304	PDCL3	342.295395953433	-0.0175052520186134	0.0861882407587923	0.0412567539498525	0.839043126191911	0.999504994868707
hDel_6304	MFSD9	50.5305187493015	0.0591689308687179	0.225755373471745	0.0684275352938926	0.793640196678329	0.999504994868707
hDel_6304	AC011593.1	39.1708308643059	-0.29904147070296	0.252428233491421	1.40722974364351	0.23551681643494	0.999504994868707
hDel_6304	MRPS9	531.279881545757	0.100836575784439	0.0731562210086002	1.89658675607102	0.168460867715568	0.999504994868707
hDel_6304	TGFBRAP1	36.2662772173048	0.106057047683562	0.286563091840363	0.134253336990596	0.714062163435829	0.999504994868707
hDel_6304	C2orf49	104.643644476906	-0.0023291466422201	0.154348135080748	0.0002275417003403	0.987964778397801	0.999504994868707
hDel_6304	FHL2	116.798366493021	0.164273271647141	0.145874949008893	1.26486836654787	0.260731582948834	0.999504994868707
hDel_6304	NCK2	137.95157364746	-0.0556490359784774	0.134643958794021	0.170871881352753	0.679338098821524	0.999504994868707
hDel_6304	UXS1	97.6381531808862	-0.139226420328387	0.158631813271576	0.77136390056026	0.379795449226848	0.999504994868707
hDel_6304	CCDC138	103.191047945037	0.0428018323321107	0.155556864146365	0.0755764764311948	0.783384031064285	0.999504994868707
hDel_6304	Chimp_G0037950	287.969391470526	0.0794151175043123	0.0973209188712583	0.664656865712445	0.414920692665294	0.999504994868707
hDel_6304	TRNT1	189.495463456157	0.102161103083106	0.115439101211541	0.782056238311796	0.37651300587854	0.999504994868707
hDel_6304	CRBN	155.152195716459	-0.0466974844185633	0.129154159273752	0.130699947086811	0.717707410941151	0.999504994868707
hDel_6304	SUMF1	37.0622692205745	-0.265154536112926	0.257783210961722	1.06013540348111	0.30318430459577	0.999504994868707
hDel_6304	LRRN1	127.520423578532	0.409239803115134	0.140770610230992	8.41188903646905	0.0037277512175989	0.277352775471897
hDel_6304	SETMAR	36.724513394281	-0.151843336568778	0.264773892371072	0.327719547518669	0.567004996595373	0.999504994868707
hDel_6304	ITPR1	43.0483184903967	0.0636280799994293	0.243525034733353	0.0680235270003493	0.794236562019913	0.999504994868707
hDel_6304	ARL8B	174.032799815911	-0.0695074149561012	0.124332637073227	0.312012060908273	0.576448121003789	0.999504994868707
hDel_6304	EDEM1	31.910107957631	-0.231296629547365	0.2878183717054	0.642160674633644	0.422929466940754
hDel_6304	LMCD1.AS1	34.6589037408573	-0.0544249086276002	0.267095525523168	0.0414434410552076	0.838684363442542	0.999504994868707
hDel_6304	RAD18	99.4711019390932	-0.176202864478448	0.158968954082227	1.23010825229474	0.267385986611824	0.999504994868707
hDel_6304	SRGAP3	58.6119977453795	0.258173148214265	0.206685738901853	1.55258883416198	0.212753665433781	0.999504994868707
hDel_6304	THUMPD3.AS1	172.788216095483	-0.0375507231524083	0.126777728119835	0.0875442143724285	0.767322706149042	0.999504994868707
hDel_6304	THUMPD3	284.26564649656	0.0108642631367369	0.0974227215693968	0.0124299745759657	0.911227956895447	0.999504994868707
hDel_6304	SETD5	425.082585274053	-0.0218762868800706	0.0801723278731242	0.0744329300354707	0.784988516801328	0.999504994868707
hDel_6304	MTMR14	98.3770995875949	0.0040305839461248	0.159768742922771	0.000635899886646	0.979881832983101	0.999504994868707
hDel_6304	BRPF1	33.0335811839846	0.0748314853559209	0.271621607484608	0.0756741090247601	0.783247651418571	0.999504994868707
hDel_6304	OGG1	85.7138372784442	0.155667223106448	0.171051193506963	0.825475414202145	0.363584131657786	0.999504994868707
hDel_6304	TADA3	111.989188367784	-0.15346383088019	0.148185645034958	1.07420037498474	0.299998604307453	0.999504994868707
hDel_6304	ARPC4	439.24833853493	0.0907220458298156	0.0783268493283563	1.33974820425058	0.24707837777663	0.999504994868707
hDel_6304	TTLL3	28.4305592832946	0.0345135693562506	0.307644463983834	0.0124160835317042	0.911277369028379
hDel_6304	RPUSD3	287.439656521068	0.0517143724043128	0.0934582838767136	0.306015021599777	0.580135884791335	0.999504994868707
hDel_6304	JAGN1	197.606917016938	0.0539959164413454	0.112936458687137	0.228394077016048	0.632717161224995	0.999504994868707
hDel_6304	EMC3	198.989356441576	0.148308094336909	0.118685828492736	1.55555169888548	0.212317727528645	0.999504994868707
hDel_6304	EMC3.AS1	57.7590218510417	-0.0151047014539457	0.207386118411343	0.0052954464224086	0.941989288948072	0.999504994868707
hDel_6304	FANCD2	114.255599186703	0.0037890797757405	0.151851527800641	0.0006226083422689	0.980093153613093	0.999504994868707
hDel_6304	BRK1	933.852720587931	0.0377022568021865	0.0561503389973243	0.450649726606258	0.502026570961166	0.999504994868707
hDel_6304	VHL	122.721151327554	-0.140154922810436	0.142083341249226	0.974458043868751	0.323570866610765	0.999504994868707
hDel_6304	TATDN2	49.4228539510025	0.0240683979748067	0.238242405222948	0.0101038813293286	0.919933041919892	0.999504994868707
hDel_6304	SEC13	231.635791015415	-0.0400437221585237	0.106277114866872	0.141900835577587	0.706398589568996	0.999504994868707
hDel_6304	ATG7	32.6650095264736	-0.626728611873947	0.287184417452875	4.77449512997701	0.0288843146298673	0.944035418897627
hDel_6304	VGLL4	162.097845787219	-0.107597532627812	0.125259538612262	0.738289872469537	0.390209244215399	0.999504994868707
hDel_6304	TAMM41	53.2174511932975	0.101187139187123	0.226166961421938	0.198566249014874	0.655880625865013	0.999504994868707
hDel_6304	TSEN2	49.9251070255378	0.136359452171686	0.21996220357344	0.383520857884363	0.535724930171326	0.999504994868707
hDel_6304	MKRN2	55.7525446021974	0.123897136803321	0.214801277442104	0.331153951151236	0.564980388589658	0.999504994868707
hDel_6304	RAF1	181.081427611014	0.0676099896699572	0.123999586127142	0.296231888211935	0.586254388908574	0.999504994868707
hDel_6304	RPL32	2145.91041234702	-0.0191994537128962	0.0385029345841096	0.248654865459557	0.618023824554669	0.999504994868707
hDel_6304	IQSEC1	73.7539166732669	0.211913327467936	0.186516165395683	1.28345087786687	0.257258387629009	0.999504994868707
hDel_6304	NUP210	36.3089560696598	-0.0873924854531988	0.263357801248976	0.109793994427619	0.740378792171532	0.999504994868707
hDel_6304	FBLN2	40.3403702638925	-0.0447665648556513	0.248012230415025	0.032555014989299	0.856814938741828	0.999504994868707
hDel_6304	CHCHD4	168.178899661905	-0.119366244569353	0.122414501421942	0.95159186228193	0.329314433219442	0.999504994868707
hDel_6304	TMEM43	61.7966629061878	-0.108151721441341	0.200164816376384	0.292131148132654	0.588858066118438	0.999504994868707
hDel_6304	XPC	184.115648750921	0.0832991436857337	0.119158797037896	0.487524878017794	0.485033481984181	0.999504994868707
hDel_6304	LSM3	1230.00125015111	0.0797871119090688	0.0494794076339424	2.59860684795856	0.106957697829064	0.999504994868707
hDel_6304	SLC6A6	176.657311807375	0.0916339642335994	0.120000314644056	0.582203259001702	0.44545000730455	0.999504994868707
hDel_6304	CCDC174	98.1557235191727	-0.0543586846207356	0.162753613992968	0.111356255079514	0.7386053106085	0.999504994868707
hDel_6304	FGD5.AS1	222.576093143784	-0.0713479811145803	0.107396839881037	0.4414374826802	0.506429458503608	0.999504994868707
hDel_6304	NR2C2	68.5693669416335	-0.10267129172267	0.194254498857249	0.279023411385211	0.597342022962746	0.999504994868707
hDel_6304	MRPS25	217.603499552295	0.021358668350535	0.109301264683362	0.0381428372949557	0.845156599403817	0.999504994868707
hDel_6304	RBSN	86.5070732788838	-0.0425686262732539	0.176387285016504	0.0580139433743341	0.809662975247799	0.999504994868707
hDel_6304	CAPN7	54.1177525229856	-0.0731325226341964	0.224534981820981	0.10532258545345	0.745533472779761	0.999504994868707
hDel_6304	SH3BP5	42.5865631581106	-0.0935359770570514	0.254253150511469	0.134098670406644	0.714219682529318	0.999504994868707
hDel_6304	METTL6	87.62352568223	0.0735391054887133	0.170637217200093	0.185177338261269	0.666961160003695	0.999504994868707
hDel_6304	EAF1	63.1493944553524	-0.115928188593026	0.216902446368771	0.283107968912105	0.594671342032408	0.999504994868707
hDel_6304	HACL1	92.4628367563026	0.0112781016642041	0.16385464808028	0.0047340972727028	0.945145015983384	0.999504994868707
hDel_6304	BTD	35.8742336914531	-0.0226216163580734	0.26469964982162	0.0072788128166649	0.932010204546262	0.999504994868707
hDel_6304	ANKRD28	103.077144981332	0.175856510878405	0.153783605232379	1.30412622453062	0.253460894567371	0.999504994868707
hDel_6304	AC090946.1	34.2922836369419	-0.11657822224151	0.269843203712378	0.186471748972153	0.665869518379097	0.999504994868707
hDel_6304	DPH3	149.167481629439	-0.134130594244425	0.137596821654976	0.947788020438409	0.33028297747293	0.999504994868707
hDel_6304	OXNAD1	44.0541839194889	0.329881887730508	0.238238215645353	1.90665816698323	0.16733494784603	0.999504994868707
hDel_6304	TBC1D5	103.855394286272	-0.0260875072269868	0.154544047124832	0.0284691917630795	0.86601046836031	0.999504994868707
hDel_6304	SATB1	101.886957619025	0.193153031552615	0.156371096918875	1.52054387509121	0.217537207286091	0.999504994868707
hDel_6304	RAB5A	208.818890691183	0.006719819116541	0.109930954674988	0.0037343875066682	0.951271895763691	0.999504994868707
hDel_6304	SGO1	189.000529398853	-0.0504342461257412	0.119474360288799	0.178035688496209	0.673066801680961	0.999504994868707
hDel_6304	HMGB1P5	24.794501188853	-0.448684367634575	0.323807065561092	1.92253471977237	0.165577503490594
hDel_6304	UBE2E2	157.690480860388	-0.0293260349602109	0.128465321410231	0.0520609930427582	0.81951502976425	0.999504994868707
hDel_6304	UBE2E1	263.349556327214	0.035990132766383	0.101714950730992	0.125039618224292	0.723631617697213	0.999504994868707
hDel_6304	NKIRAS1	44.964281407343	-0.0583597254647634	0.241867354346555	0.0578574816824897	0.809914896284227	0.999504994868707
hDel_6304	RPL15	16746.0750615446	0.0116457100337359	0.0225606786577259	0.266442222228704	0.605728406767898	0.999504994868707
hDel_6304	TOP2B	713.075252714956	0.0324753191403933	0.062914628697463	0.266332525184012	0.60580262368237	0.999504994868707
hDel_6304	NGLY1	210.004119156509	-0.0557743823879727	0.110377469635394	0.255346219654342	0.613335544956189	0.999504994868707
hDel_6304	OXSM	29.2448829948911	-0.263087366114785	0.298344925393165	0.775029841839299	0.378665514173153
hDel_6304	SLC4A7	350.97002841188	-0.113722831923415	0.0857989291055156	1.7587514945089	0.184780319283106	0.999504994868707
hDel_6304	EOMES	267.509765414521	-0.836251814478926	0.117521288031737	50.5864931203976	1.14027093874975e-12	1.1972844856872401e-09
hDel_6304	CMC1	319.428609762874	-0.0982655758640021	0.0893906822823826	1.20927031337092	0.271476682621296	0.999504994868707
hDel_6304	AZI2	138.940538837101	-0.12160342837652	0.133969063396753	0.824613163916382	0.363834828415296	0.999504994868707
hDel_6304	RBMS3	60.3515179190553	-0.220960149513741	0.201244732250994	1.20885681273089	0.271558645437491	0.999504994868707
hDel_6304	TGFBR2	36.0118706643353	-0.0041251979446003	0.266179426349748	0.0002378532778948	0.987695119062652	0.999504994868707
hDel_6304	STT3B	252.709940610276	-0.0244478180733832	0.104128027842321	0.0550328540765577	0.81452633326	0.999504994868707
hDel_6304	OSBPL10	75.0354716055934	0.138898096806535	0.18671711326407	0.551173423917561	0.457838629793619	0.999504994868707
hDel_6304	CMTM8	55.3874857869072	0.104314430555214	0.212067053465901	0.241210700652559	0.623333047271237	0.999504994868707
hDel_6304	CMTM7	119.499289422886	-0.115582850260659	0.152486789471004	0.573082994867292	0.449036410626419	0.999504994868707
hDel_6304	CMTM6	363.936878899016	-0.170947976837331	0.0863427909760171	3.92439829983097	0.0475902178319964	0.999504994868707
hDel_6304	DYNC1LI1	377.857470535434	-0.0383240125708425	0.0839364317646721	0.208487766955727	0.647955267374227	0.999504994868707
hDel_6304	CNOT10	137.237938864352	-0.01246389177087	0.148868981993747	0.0069696735715183	0.933466245232987	0.999504994868707
hDel_6304	TRIM71	582.145926698437	0.189595912426925	0.0718920629177684	6.94049751060355	0.0084265672562681	0.478409609590405
hDel_6304	GLB1	68.7907179546696	0.201884914321008	0.189105817407673	1.13510548314983	0.286688944296311	0.999504994868707
hDel_6304	CRTAP	205.429117039744	0.157032676030257	0.11445852855369	1.87768419386238	0.170597587798674	0.999504994868707
hDel_6304	FBXL2	32.072371531278	0.0690884380051002	0.281248826066793	0.0599156992157219	0.806629230947752
hDel_6304	UBP1	156.43906371259	-0.0271796806038987	0.131950993747775	0.0423342004814629	0.836984039399693	0.999504994868707
hDel_6304	CLASP2	123.777266810849	-0.0658607289804767	0.143641922621742	0.210122245214563	0.646671606344786	0.999504994868707
hDel_6304	PDCD6IP	345.457831337989	-0.132318474423169	0.0890007474150184	2.21133473359731	0.137000093439127	0.999504994868707
hDel_6304	TRANK1	39.7320825262864	-0.142967539029637	0.259833065836942	0.301115393663821	0.583184012670926	0.999504994868707
hDel_6304	EPM2AIP1	88.1265192664871	-0.0138554187984647	0.165597674230561	0.0070021652765035	0.933311700537594	0.999504994868707
hDel_6304	MLH1	111.942588750893	0.085412738630241	0.147637073532562	0.3342761302642	0.563151930484206	0.999504994868707
hDel_6304	LRRFIP2	199.633448245048	-0.0613918222819641	0.114364001076923	0.288227354930441	0.591358728539698	0.999504994868707
hDel_6304	GOLGA4	337.267544868905	-0.0662165069600743	0.0910472203573991	0.528445155921219	0.467261282664832	0.999504994868707
hDel_6304	CTDSPL	111.99476575381	-0.0640863845453903	0.160996129120029	0.157650711053975	0.691328724755529	0.999504994868707
hDel_6304	PLCD1	83.5993894291008	-0.0102860588772395	0.176054324530135	0.0034008252887076	0.953496448863947	0.999504994868707
hDel_6304	ACAA1	101.27580344208	-0.115534629637038	0.156711533494246	0.543838874978618	0.460846112190544	0.999504994868707
hDel_6304	MYD88	43.8376414098721	0.0591528087372428	0.250166296129041	0.0552627425484502	0.81414641670153	0.999504994868707
hDel_6304	OXSR1	184.767961993428	0.0674536363596884	0.115381419950195	0.341476563610129	0.558978158922594	0.999504994868707
hDel_6304	ACVR2B	183.788162970397	0.0300956776619416	0.121418342148447	0.061361834963833	0.804356309398206	0.999504994868707
hDel_6304	EXOG	80.8949970245392	-0.131621942556426	0.175669374259392	0.561673257671657	0.453586846217397	0.999504994868707
hDel_6304	WDR48	133.865650671052	0.11725587990297	0.138306704699115	0.716936956113116	0.39715048472134	0.999504994868707
hDel_6304	SLC25A38	78.6935448956271	-0.029406526424884	0.177866413296854	0.0273116433522489	0.868737493966112	0.999504994868707
hDel_6304	RPSA	4815.8659706741	0.0306494983619723	0.0289355271568901	1.12182411886347	0.289526012786601	0.999504994868707
hDel_6304	EIF1B.AS1	65.0853817250472	0.30866594938626	0.192445658472708	2.56162984630645	0.109485657448752	0.999504994868707
hDel_6304	EIF1B	849.370827356165	0.0965139493789288	0.0562493359967653	2.94130606217557	0.0863408940803745	0.999504994868707
hDel_6304	RPL14	8084.56149753481	0.0115931947938005	0.028673244253678	0.163436518913045	0.686012104786062	0.999504994868707
hDel_6304	ZNF620	108.00574361021	0.319871895530161	0.153970089678589	4.29304276797954	0.0382686196742535	0.999504994868707
hDel_6304	ZNF621	72.9977130335403	-0.0220738281891444	0.188988623223623	0.0135976111298959	0.907170067676337	0.999504994868707
hDel_6304	CTNNB1	452.516408314632	-0.0237320721106512	0.0782376428046347	0.0919576521235115	0.761703004045044	0.999504994868707
hDel_6304	ULK4	40.9597662850054	-0.120185484655506	0.259341003198937	0.212758974032965	0.64461348951006	0.999504994868707
hDel_6304	TRAK1	100.485040061895	-0.026540322059706	0.165293311201688	0.0257047076911192	0.872623587440676	0.999504994868707
hDel_6304	SEC22C	113.933172659132	-0.070064992332049	0.154019313734279	0.206538704824467	0.649493965063242	0.999504994868707
hDel_6304	SS18L2	420.203782991321	0.134891354641661	0.0773840342234263	3.03441090249208	0.08151613388215	0.999504994868707
hDel_6304	NKTR	415.489562581976	0.015498053154623	0.0814830743799443	0.0361582737973407	0.849189012200424	0.999504994868707
hDel_6304	HIGD1A	288.822272928585	-0.156628569805953	0.0990943752056142	2.49848978475417	0.113955527620955	0.999504994868707
hDel_6304	POMGNT2	28.1563048288746	0.175959378261392	0.302230417692883	0.335306100284541	0.562551242586065
hDel_6304	SNRK	34.219495832849	0.0814080085394537	0.276819442968505	0.0857830693494464	0.769608167544851	0.999504994868707
hDel_6304	ANO10	155.443224703483	-0.0297960056897792	0.127631763898519	0.0544855393730614	0.815434214924376	0.999504994868707
hDel_6304	ABHD5	135.477377221248	-0.16937966904352	0.136312726087955	1.54600292588947	0.213726488656875	0.999504994868707
hDel_6304	TCAIM	55.3257082520538	-0.0748789209278601	0.209942582845061	0.127195657930173	0.721357582774371	0.999504994868707
hDel_6304	ZNF445	114.149111908461	0.0829869859441005	0.151264766200389	0.300143420040882	0.583792523264845	0.999504994868707
hDel_6304	ZNF660	82.3264870407515	0.224996151540109	0.173190220110455	1.68262243170095	0.194576357176056	0.999504994868707
hDel_6304	ZNF197	69.7912782729048	-0.0040012932067742	0.191903222007818	0.0004328684972563	0.98340081670788	0.999504994868707
hDel_6304	ZNF35	46.8772768303518	0.197350751081396	0.248065323454186	0.622763275144834	0.430022285419278	0.999504994868707
hDel_6304	KIAA1143	152.426586481444	0.0263090695906505	0.127823395113038	0.0423156478843509	0.837019262367604	0.999504994868707
hDel_6304	KIF15	128.305323226876	0.096482001579511	0.138978457623701	0.481214767377537	0.487872591581071	0.999504994868707
hDel_6304	TMEM42	62.709956531632	0.210787657116028	0.214970170150749	0.949461120146552	0.329856502472645	0.999504994868707
hDel_6304	ZDHHC3	209.754983128937	-0.0345506848318311	0.117058192007647	0.086956982616698	0.768081964918496	0.999504994868707
hDel_6304	EXOSC7	422.635067939222	0.0540568251738208	0.0806026644789505	0.449357205059883	0.502640365570796	0.999504994868707
hDel_6304	CDCP1	33.3309282575845	0.334124972967112	0.268978999706665	1.53600789103514	0.215213002075705	0.999504994868707
hDel_6304	TMEM158	67.6488227591352	-0.166392859395137	0.194640908196909	0.730168883441166	0.392828452275715	0.999504994868707
hDel_6304	LARS2	79.1074360121039	-0.0289871331161109	0.176736651801888	0.0268891635801793	0.869747552840364	0.999504994868707
hDel_6304	LIMD1	101.005926230882	-0.0557064912820285	0.172187512165474	0.104015672848504	0.747062872356807	0.999504994868707
hDel_6304	LIMD1.AS1	49.7474914960137	-0.121560640274689	0.221501895029014	0.301490033781036	0.582949807867648	0.999504994868707
hDel_6304	SACM1L	132.117018127389	-0.145255444757371	0.141688092459411	1.05138869837607	0.305187473839441	0.999504994868707
hDel_6304	LZTFL1	44.5200648233438	0.0321627851247216	0.244010407312983	0.0172693334834975	0.895448735007102	0.999504994868707
hDel_6304	LRRC2	35.0292248309534	-0.0071941498178832	0.263305878885661	0.000745110803578	0.978223074697228	0.999504994868707
hDel_6304	TDGF1	265.774363117797	0.0330905000678429	0.0982127789897241	0.11347669136623	0.736220166634861	0.999504994868707
hDel_6304	CCDC12	272.0635322018	0.0427135625374628	0.0967887468614962	0.19457413906477	0.65913655883081	0.999504994868707
hDel_6304	NBEAL2	30.692950550812	-0.176059178146122	0.295038144003283	0.353505822628676	0.552135246598318
hDel_6304	SETD2	47.9851491394548	-0.115161233923924	0.227135468471271	0.256948311552009	0.612224500110345	0.999504994868707
hDel_6304	KLHL18	50.1986345167097	0.276257314621261	0.229420645715695	1.43573898514272	0.230830111770064	0.999504994868707
hDel_6304	PTPN23	53.0359661143047	-0.230740417880127	0.223108573814221	1.06769746682667	0.301466113238715	0.999504994868707
hDel_6304	SCAP	107.351042279355	0.117003150725211	0.15592185556991	0.561365901960201	0.45371042288506	0.999504994868707
hDel_6304	ELP6	137.705829720504	0.0018056370808545	0.137206105457682	0.0001730893475553	0.989503060274359	0.999504994868707
hDel_6304	SMARCC1	1527.76749369676	0.058399626358734	0.0459017371039463	1.61772793810657	0.203408885414234	0.999504994868707
hDel_6304	DHX30	202.034404097131	-0.0199375000362638	0.110956007301907	0.0322866444435874	0.857399989719171	0.999504994868707
hDel_6304	MAP4	362.632190813512	-0.108397894679485	0.0879077652512944	1.52029698358901	0.217574556310268	0.999504994868707
hDel_6304	CDC25A	165.652071412318	0.117719225935946	0.124781669525848	0.888156125001089	0.345977470090525	0.999504994868707
hDel_6304	ZNF589	193.815930041378	0.0744241879561441	0.112951428243944	0.433717731056873	0.510170330129605	0.999504994868707
hDel_6304	NME6	71.1626669103582	-0.19827879101859	0.195227345528239	1.0281387379076	0.310596225831871	0.999504994868707
hDel_6304	PLXNB1	76.2239422537264	0.021523977404346	0.182853828712356	0.0138266243389751	0.906395169562874	0.999504994868707
hDel_6304	CCDC51	152.144511836962	-0.0543362837950055	0.129995497320975	0.174673047696331	0.675991682231681	0.999504994868707
hDel_6304	TMA7	2234.02643353095	0.0142684792391571	0.0386277752879906	0.136412832155401	0.711873510524477	0.999504994868707
hDel_6304	SHISA5	340.891828273895	0.0100093961536774	0.0881889198334907	0.0128728662566004	0.90966694037728	0.999504994868707
hDel_6304	PFKFB4	41.3331082374521	0.23912763137592	0.248888160177022	0.916163464789307	0.338484341620073	0.999504994868707
hDel_6304	UQCRC1	262.537053502741	0.0360931589675903	0.0986182949783831	0.133863377724637	0.714459512401276	0.999504994868707
hDel_6304	SLC26A6	74.4169638348392	-0.14123277588251	0.189494999385177	0.554353328476296	0.456544362015703	0.999504994868707
hDel_6304	IP6K2	274.243704721959	-0.0432668036715627	0.0957123390710449	0.204410543795092	0.651184090284063	0.999504994868707
hDel_6304	PRKAR2A	204.566513654633	0.0156143076595898	0.110937299108559	0.0197953897548757	0.888110034059668	0.999504994868707
hDel_6304	ARIH2	342.867433601451	0.133350054563624	0.0916327601627123	2.11408598790406	0.14594916755247	0.999504994868707
hDel_6304	P4HTM	36.2812995182311	0.127150782798059	0.26026404586295	0.237901938127905	0.625725569087093	0.999504994868707
hDel_6304	WDR6	251.424394144062	0.0733789626583916	0.0994543995543656	0.54390471104125	0.460818977467775	0.999504994868707
hDel_6304	DALRD3	89.514878638302	-0.0221175992110775	0.168902091878523	0.0171164114246949	0.895910024627732	0.999504994868707
hDel_6304	NDUFAF3	258.48301296632	-0.130948099421169	0.101948776959795	1.65113284760571	0.198804814595785	0.999504994868707
hDel_6304	IMPDH2	859.318761600572	0.020964850443654	0.0563138987379693	0.138561626048215	0.709715158322953	0.999504994868707
hDel_6304	QRICH1	109.664936712079	0.0161839839141395	0.152659411829504	0.0112241508954156	0.915626709547846	0.999504994868707
hDel_6304	QARS1	224.765275224937	0.0397578499837916	0.106341180418489	0.139647952298645	0.708631246415296	0.999504994868707
hDel_6304	USP19	55.7508027750756	0.213780520253783	0.213867420933119	0.993630351957364	0.318856700574775	0.999504994868707
hDel_6304	LAMB2	44.9874022003288	0.252818263852948	0.232231757798971	1.18102661764883	0.277147095688296	0.999504994868707
hDel_6304	C3orf62	31.410179722505	-0.043082177058261	0.299368998300385	0.0204071379676236	0.886405840577359
hDel_6304	USP4	56.7993866534208	0.189319759050568	0.209136704120726	0.81669795505664	0.366147378424333	0.999504994868707
hDel_6304	GPX1	2022.15675751028	0.027542847354292	0.0397959285074454	0.478898057003775	0.488921875912559	0.999504994868707
hDel_6304	RHOA	1471.74730975699	-0.0304628612937743	0.045615942165521	0.446069256828778	0.504207536542627	0.999504994868707
hDel_6304	DAG1	251.263273803054	0.0457574582249379	0.102629245698527	0.1985323096646	0.655908140579118	0.999504994868707
hDel_6304	APEH	77.8807910631015	0.155860481726539	0.176601169770242	0.776908929915692	0.378088169139455	0.999504994868707
hDel_6304	GMPPB	80.517381666094	-0.0241977006942991	0.182874819147286	0.0174422175388145	0.894929725159004	0.999504994868707
hDel_6304	IP6K1	77.7738022345351	-0.0425108225130241	0.178565889681992	0.0566529319885234	0.811866540848585	0.999504994868707
hDel_6304	RBM6	201.018523778143	-0.0280160779833124	0.11610287701046	0.0581373338331872	0.809464556023682	0.999504994868707
hDel_6304	RBM5	161.068333865666	0.07712247961851	0.129982447910586	0.350944823576199	0.553578775069545	0.999504994868707
hDel_6304	SEMA3F	81.6587344600022	-0.0795194251099064	0.1801148012746	0.19439850778727	0.659280715665242	0.999504994868707
hDel_6304	GNAI2	962.894287198818	0.0228239126973479	0.0542948528073099	0.176615578910855	0.674298037877702	0.999504994868707
hDel_6304	IFRD2	240.13695740808	0.0239267563629562	0.103213033938624	0.0536864844916494	0.816768358713187	0.999504994868707
hDel_6304	HYAL2	162.648552157577	-0.0692774224346324	0.127454518941095	0.295074173112141	0.58698707949409	0.999504994868707
hDel_6304	TUSC2	210.185005279799	-0.0671233601585129	0.111871063769624	0.359749272182626	0.548645516280285	0.999504994868707
hDel_6304	RASSF1	30.2916671128427	-0.0115132327974233	0.280445304946085	0.0016855566986819	0.967251625102397
hDel_6304	NPRL2	56.2848757188492	0.0513663812655008	0.212043536115627	0.0585310942295934	0.808832851548595	0.999504994868707
hDel_6304	CYB561D2	41.619604135408	0.202526255059798	0.254510306983026	0.626935076580978	0.428481781684393	0.999504994868707
hDel_6304	TMEM115	67.4141187075531	0.0673512509276395	0.188515960495693	0.127513612860554	0.721024069107205	0.999504994868707
hDel_6304	HEMK1	39.0593755530631	-0.385703164099456	0.261952134097568	2.16312171589176	0.141357253180878	0.999504994868707
hDel_6304	MAPKAPK3	82.6205539179098	0.0963104856639518	0.172947970907986	0.309573474091266	0.577942036661899	0.999504994868707
hDel_6304	MANF	742.131600864764	-0.0674614228380364	0.0620479064201213	1.18203456539449	0.276942187406073	0.999504994868707
hDel_6304	RBM15B	163.072923303262	0.101892563360427	0.124730756652022	0.666268014195182	0.414355780857775	0.999504994868707
hDel_6304	DCAF1	117.084976668621	0.142359073715489	0.160641235941399	0.779053003993766	0.377430921367155	0.999504994868707
hDel_6304	RAD54L2	70.850778827013	0.148025116234244	0.189080106488099	0.610473622122967	0.434609538765774	0.999504994868707
hDel_6304	TEX264	59.138941309117	-0.19953608916606	0.219050923401049	0.824650736300327	0.363823899371003	0.999504994868707
hDel_6304	RRP9	131.136139475212	-0.0737190103405511	0.139968202396098	0.277232035783484	0.598521204292344	0.999504994868707
hDel_6304	PCBP4	53.815045062475	0.208814360535537	0.218059558874663	0.912413003306369	0.339474987582357	0.999504994868707
hDel_6304	ABHD14A	45.0926106059389	-0.0230207171336297	0.233288131330221	0.0097332658765338	0.921410360858099	0.999504994868707
hDel_6304	RPL29	13594.7990542661	-0.0030028287478598	0.0226061728077735	0.0176442148788567	0.894326619410378	0.999504994868707
hDel_6304	DUSP7	35.8245304945414	-0.0580079155939936	0.273618249263214	0.0446086667481325	0.832725250192878	0.999504994868707
hDel_6304	POC1A	55.0700957053649	0.0109363269375822	0.216480602081105	0.0025446035668181	0.959768523272337	0.999504994868707
hDel_6304	ALAS1	93.4140565593042	0.150049469356758	0.164778281519743	0.826761286798956	0.363210711627053	0.999504994868707
hDel_6304	WDR82	238.406836294024	0.0618953107194266	0.110775178811499	0.311386677249914	0.576830508816911	0.999504994868707
hDel_6304	BAP1	79.6149473136864	-0.0755588805866718	0.175412264677301	0.18560389631746	0.666600923797901	0.999504994868707
hDel_6304	NISCH	148.119203286261	0.0683489735350195	0.129047752037781	0.280265900682281	0.596526988975612	0.999504994868707
hDel_6304	NT5DC2	715.793414234386	-0.0309680608257175	0.0654255273279102	0.223914601349406	0.636073240513406	0.999504994868707
hDel_6304	SMIM4	132.648032710414	-0.103061464844134	0.141179203907363	0.532422981474639	0.465589965381581	0.999504994868707
hDel_6304	PBRM1	357.414681007906	-0.0540859862603019	0.0861820088835541	0.393899553466028	0.530256720105235	0.999504994868707
hDel_6304	GNL3	598.833891985243	0.0799667509134244	0.0667696886946611	1.43335929728725	0.231216980881329	0.999504994868707
hDel_6304	GLT8D1	83.3565216977989	0.0479133328492474	0.197498252930533	0.0580720654323272	0.809569483722973	0.999504994868707
hDel_6304	SPCS1	928.912930910608	0.0256423036491635	0.0539479536898502	0.225851086799068	0.634617397232326	0.999504994868707
hDel_6304	NEK4	47.7428878399463	-0.279875943251921	0.238431385824815	1.37435628255537	0.24106482194083	0.999504994868707
hDel_6304	SFMBT1	32.0945409077214	-0.0569197768003981	0.282231807300514	0.0404543010288307	0.840594934002202
hDel_6304	PRKCD	31.8348671164571	0.0841567399292449	0.286219508262682	0.0856797126230759	0.769743083266912
hDel_6304	TKT	3504.37620295833	0.0701369868842075	0.0330443952881391	4.50314488895164	0.0338325762937999	0.999504994868707
hDel_6304	DCP1A	97.9593859104866	-0.100597757273842	0.164547228554216	0.373147127251642	0.541293791877968	0.999504994868707
hDel_6304	CHDH	41.5238453908556	-0.0385613590104583	0.249257091261068	0.023810208378066	0.877368807110571	0.999504994868707
hDel_6304	ACTR8	39.9949712692676	0.256837788397385	0.251313944313742	1.03623636739205	0.308698411658005	0.999504994868707
hDel_6304	SELENOK	464.183321972519	-0.019508297945877	0.0747357102639536	0.0681433317810729	0.794059518751736	0.999504994868707
hDel_6304	ESRG	424.746572169827	0.0726353896507102	0.0809584647216587	0.80380070712387	0.36995944446599	0.999504994868707
hDel_6304	CCDC66	148.891707766656	-0.09034214041145	0.137775166840028	0.428682491425647	0.51263613871525	0.999504994868707
hDel_6304	TASOR	118.66127593742	-0.214054573391606	0.151358156466492	1.99897462699536	0.157405657984808	0.999504994868707
hDel_6304	IL17RD	171.823830648415	-0.423552239960169	0.122957853374809	11.9261270720751	0.0005535212936051	0.0706861651968679
hDel_6304	APPL1	281.033425826705	-0.297045795961296	0.0998702470737889	8.86469857339596	0.0029073825408658	0.238979474693145
hDel_6304	PDE12	83.8409616374225	0.076230642432478	0.175413579509216	0.188173583299516	0.66444109531754	0.999504994868707
hDel_6304	ARF4	429.032132142655	-0.0178961973534958	0.0822000246552943	0.0473458828919462	0.827747726520757	0.999504994868707
hDel_6304	DENND6A	31.1734150855869	0.198059647983525	0.281969031773499	0.491058585557141	0.483455473346439
hDel_6304	SLMAP	156.30775766173	0.032419407015841	0.128128026062167	0.0639600156494424	0.800343036341109	0.999504994868707
hDel_6304	FLNB	178.043362920722	-0.0338013726448755	0.121505322705124	0.0773574483237809	0.780910978346164	0.999504994868707
hDel_6304	RPP14	81.1720537024386	0.0035074747924284	0.173489749264784	0.000408343585633	0.983877834524291	0.999504994868707
hDel_6304	PXK	36.7124449547411	-0.177360084276219	0.270827038630814	0.425991222037155	0.513962579194312	0.999504994868707
hDel_6304	PDHB	775.351396090623	-0.137520426626809	0.062061083535161	4.91195312023522	0.0266714659302268	0.919873551243223
hDel_6304	KCTD6	133.304686031887	-0.058056515376558	0.151751593355814	0.145452627988703	0.702919428296054	0.999504994868707
hDel_6304	C3orf67	33.9021064534118	-0.0530192999480575	0.271931346752888	0.0378979734036022	0.845648153130223	0.999504994868707
hDel_6304	PTPRG	289.235698016696	0.143200867381666	0.0930269824425602	2.3657044279652	0.124027915682098	0.999504994868707
hDel_6304	C3orf14	118.971419119261	-0.0086797937754859	0.146159405521476	0.003521406618546	0.952680154117977	0.999504994868707
hDel_6304	THOC7	497.249446634781	-0.148928134665866	0.0755427741966979	3.88918183705246	0.0485980928063948	0.999504994868707
hDel_6304	PSMD6	375.122775813719	-0.0470550007757011	0.082434231763103	0.325931421840636	0.568064692865339	0.999504994868707
hDel_6304	MAGI1	169.478264263257	0.121234167551215	0.124618602936843	0.943973846866228	0.331257960989542	0.999504994868707
hDel_6304	SLC25A26	172.081098270399	-0.0459787666629275	0.120135868736953	0.146506037489559	0.701896928144832	0.999504994868707
hDel_6304	LRIG1	129.870031913956	-0.0266969365655759	0.144498912833695	0.0340658577595434	0.853566800821144	0.999504994868707
hDel_6304	KBTBD8	28.619520300672	0.0192622497920057	0.308328416600096	0.003843731633907	0.950564555533247
hDel_6304	SUCLG2	228.577012215775	-0.131309821365076	0.104801446156538	1.57197163976059	0.209920914719059	0.999504994868707
hDel_6304	SUCLG2.AS1	64.9044136757035	-0.0338308370323701	0.199077015676346	0.0287786236466587	0.865291190521911	0.999504994868707
hDel_6304	EOGT	89.1095385601419	-0.191958227991828	0.170920981328038	1.26074571828966	0.26150998348977	0.999504994868707
hDel_6304	TMF1	154.261632881736	-0.129777696595977	0.127347476978378	1.03937649428418	0.307966527179358	0.999504994868707
hDel_6304	UBA3	211.135773235121	0.0588298085271761	0.107777922727036	0.297738675146348	0.585303553508174	0.999504994868707
hDel_6304	ARL6IP5	201.314244600848	-0.0366618169563955	0.111571100313332	0.108009531806545	0.742421735273462	0.999504994868707
hDel_6304	FOXP1	217.094383625245	0.30035175236816	0.110292487607555	7.38536462965251	0.0065756737502297	0.402535954381041
hDel_6304	GPR27	38.7031141026414	-0.224867888021792	0.253380752230175	0.788683287251317	0.374498567675172	0.999504994868707
hDel_6304	LINC00877	27.8878211214971	-0.265593012525621	0.302465942746047	0.770272332257647	0.380132817349551
hDel_6304	RYBP	417.995359838111	-0.0795777872528062	0.0806439454401689	0.973785431778495	0.323737914227102	0.999504994868707
hDel_6304	SHQ1	73.3002903610337	0.224414139622411	0.187682820835388	1.42139442652285	0.233174023633174	0.999504994868707
hDel_6304	GXYLT2	34.9729523874392	0.115647100386282	0.26849652729771	0.184256565135257	0.667740449694196	0.999504994868707
hDel_6304	PPP4R2	261.903294699112	0.0556465638911657	0.0992980859782955	0.313641648330048	0.575454074540707	0.999504994868707
hDel_6304	ALG1L2	56.264901645853	-0.0379910988250794	0.223390734707948	0.0286583453794975	0.865570303848145	0.999504994868707
hDel_6304	Chimp_G0041498	57.0281704210691	-0.0297156879349808	0.209353270643728	0.0201024377793004	0.887251360374754	0.999504994868707
hDel_6304	ROBO1	138.780245761218	-0.213656228104206	0.13383812179648	2.55455946835903	0.109976465524341	0.999504994868707
hDel_6304	GBE1	73.2879391742912	-0.193528116971343	0.18724672959131	1.06896240259498	0.301179932116532	0.999504994868707
hDel_6304	CADM2	45.010692259811	0.168979293448609	0.230457859935573	0.536226370153429	0.464000862450513	0.999504994868707
hDel_6304	CHMP2B	387.865016729051	-0.0717394934847053	0.0816675395302474	0.772167935755732	0.379547218514762	0.999504994868707
hDel_6304	CGGBP1	340.979994044994	-0.132067263223749	0.0877106494701618	2.26979425732237	0.131917414040764	0.999504994868707
hDel_6304	C3orf38	83.705860245107	0.0030412536722759	0.170008907638453	0.0003199185877917	0.985729583704117	0.999504994868707
hDel_6304	ARL13B	72.586823648551	-0.0884795966323703	0.185924249027341	0.226225793942362	0.634336577703015	0.999504994868707
hDel_6304	NSUN3	47.2894469791343	0.0440565324611949	0.236177151077845	0.0345789807447687	0.852480643648694	0.999504994868707
hDel_6304	CRYBG3	50.3766671383609	0.214785734236145	0.218379922470622	0.96432598472029	0.326099350363283	0.999504994868707
hDel_6304	RIOX2	32.5645876320892	0.0980625019317952	0.283063900257604	0.118795440169023	0.730344621488259	0.999504994868707
hDel_6304	CLDND1	118.613693011613	0.0035106630667868	0.14887432152207	0.0005554363801394	0.981197438403017	0.999504994868707
hDel_6304	CPOX	53.7220268766783	0.178227309993295	0.223612334744545	0.630864400133234	0.427038423467557	0.999504994868707
hDel_6304	ST3GAL6	34.1231980414436	-0.191724171998361	0.273255546307718	0.491996794666676	0.483037929675859	0.999504994868707
hDel_6304	DCBLD2	186.69058168551	0.0044817325677858	0.116790942682757	0.0014711522867827	0.969404158531895	0.999504994868707
hDel_6304	CMSS1	343.484337443725	-0.0146216412341461	0.0892632509693842	0.0268147929478459	0.869926198582411	0.999504994868707
hDel_6304	TBC1D23	130.691211490602	-0.165601141254762	0.145995080205385	1.28492572848627	0.256985184391215	0.999504994868707
hDel_6304	NIT2	189.711415379434	0.0536288553556767	0.118144602383721	0.205728607384202	0.650136078501943	0.999504994868707
hDel_6304	TOMM70	192.553080750473	0.0871070527705551	0.118712631023941	0.53696059016346	0.463695093185283	0.999504994868707
hDel_6304	LNP1	31.9282862248669	-0.334923744205964	0.290724896130509	1.31858022086784	0.250847015665063
hDel_6304	TMEM45A	167.809181412612	-0.0615904143937834	0.126720508309334	0.235900374243698	0.627182888127945	0.999504994868707
hDel_6304	TFG	320.986095213992	-0.101489619158708	0.0893452114482689	1.29150578711933	0.255770638631213	0.999504994868707
hDel_6304	TRMT10C	362.360654512545	-0.0149603789412368	0.0889026787151775	0.0282803241412921	0.866451470409229	0.999504994868707
hDel_6304	PCNP	600.63785792855	-0.0161580956503056	0.0673166429889615	0.0576162875971562	0.81030395297387	0.999504994868707
hDel_6304	ZBTB11	88.9759715152738	-0.166275652926522	0.173341162696158	0.918689987868703	0.337819173916971	0.999504994868707
hDel_6304	RPL24	1932.0641262473	0.0242662491683319	0.0424700143378822	0.326324359905357	0.567831496138822	0.999504994868707
hDel_6304	AC084198.4	49.6769178949796	0.0195282425998025	0.235505665593117	0.0068131015152488	0.934216107631723	0.999504994868707
hDel_6304	CEP97	48.1261994796981	-0.123262029464227	0.247746551037438	0.244601893939802	0.620901963545125	0.999504994868707
hDel_6304	NXPE3	98.773742464369	0.0779311574677557	0.170388205563838	0.207710187530537	0.648568085995345	0.999504994868707
hDel_6304	ALCAM	39.9397767900337	-0.329509365427586	0.247942019419717	1.77330467386872	0.182973627856242	0.999504994868707
hDel_6304	CBLB	54.6625139486324	0.0716529003209426	0.214831826479737	0.110827684289291	0.739203789597989	0.999504994868707
hDel_6304	LINC00882	40.9429176610877	-0.445206032151345	0.2481197133007	3.23566926392384	0.0720508589173602	0.999504994868707
hDel_6304	BBX	395.702831960841	-0.0471452412726989	0.0820437129577965	0.330232777963147	0.565522052118636	0.999504994868707
hDel_6304	CD47	51.9791945751009	-0.0290920879983079	0.222575966534131	0.0170161723977884	0.896213533854506	0.999504994868707
hDel_6304	IFT57	168.212390764322	-0.057708159376175	0.124419808859008	0.214990492878982	0.642883711839643	0.999504994868707
hDel_6304	CIP2A	49.1203496340067	0.00466606119725	0.226220939665068	0.0004252692750839	0.983547144487801	0.999504994868707
hDel_6304	DZIP3	120.28742564294	0.0609776376192173	0.148589854461488	0.168020338778177	0.681877221495276	0.999504994868707
hDel_6304	DPPA2	110.301998160554	0.158876010517205	0.152904028260777	1.07633028314328	0.299519949600423	0.999504994868707
hDel_6304	DPPA4	1311.77255311844	0.123904113401369	0.0472808510428395	6.860080339112	0.0088142585942707	0.482891022471651
hDel_6304	NECTIN3	124.182804296244	0.156187380553301	0.14247361173167	1.19929025199089	0.273463580199802	0.999504994868707
hDel_6304	PHLDB2	205.178697607349	-0.0495895263073177	0.114268683876789	0.188117335532056	0.664488183639952	0.999504994868707
hDel_6304	ABHD10	66.7126019613769	-0.170586047647896	0.195827371664607	0.7581422045821	0.383910540983713	0.999504994868707
hDel_6304	CD200	224.613115223306	-0.060824424891844	0.118120011236946	0.264125522535139	0.607299926955406	0.999504994868707
hDel_6304	ATG3	229.728712863264	0.0717957663677815	0.104417765745024	0.472261602540684	0.49194856146102	0.999504994868707
hDel_6304	SLC35A5	49.1856787835378	0.086220543671021	0.23743011039525	0.130511445934516	0.71790234260046	0.999504994868707
hDel_6304	GTPBP8	138.346886874189	-0.0185198044397995	0.132691358725527	0.0194831028398141	0.888990353543077	0.999504994868707
hDel_6304	NEPRO	128.22599821166	0.141936110942904	0.142264231239425	0.99294038367033	0.31902477940334	0.999504994868707
hDel_6304	USF3	49.6705091625421	0.0090986324571805	0.223579070309655	0.0016537123234456	0.9675622773343	0.999504994868707
hDel_6304	NAA50	294.709256421554	0.0424660121369518	0.0922739332088532	0.211695000683235	0.645442111397964	0.999504994868707
hDel_6304	ATP6V1A	150.825139610526	0.0312079979577092	0.134437912798187	0.0537138050747785	0.81672257073497	0.999504994868707
hDel_6304	ZDHHC23	28.6225197168236	-0.0888233609490185	0.294874385073569	0.0904844888607101	0.763562129617021
hDel_6304	CCDC191	52.9244178275807	-0.0509749191768536	0.218031823597759	0.0545052409935352	0.81540145079671	0.999504994868707
hDel_6304	QTRT2	159.134832587264	0.10903166438972	0.132012457792906	0.679673054216408	0.409699329448228	0.999504994868707
hDel_6304	GAP43	149.113948854798	-0.247736224352763	0.140240092540458	3.11396493523142	0.077623783013405	0.999504994868707
hDel_6304	LSAMP	29.6828610702084	-0.182438001168565	0.3045149198575	0.354438174161444	0.551611475683089
hDel_6304	B4GALT4	66.5787693960423	-0.316786016906423	0.193323167042021	2.69502127823462	0.100662145213548	0.999504994868707
hDel_6304	TMEM39A	54.0650163061966	-0.231482768025917	0.217319173257689	1.13412843063389	0.286896447314759	0.999504994868707
hDel_6304	POGLUT1	76.6129941488856	-0.0184465226334869	0.183251996192485	0.0101015390930286	0.919942291628478	0.999504994868707
hDel_6304	TIMMDC1	232.947339234142	0.0155716584014849	0.104511573813468	0.0221913327478518	0.881579233809242	0.999504994868707
hDel_6304	COX17	820.172872460959	-0.142603774155591	0.0583071244283874	5.98860778229286	0.0143985621100862	0.628720860541265
hDel_6304	GSK3B	212.954998452352	0.0208295546406851	0.110312573324995	0.0356234663247648	0.850295190215648	0.999504994868707
hDel_6304	AC092910.3	38.398568134924	0.0544240964727727	0.260713653877334	0.0432884693770319	0.835183046396057	0.999504994868707
hDel_6304	LRRC58	78.1942936218877	-0.401071652764375	0.277137484720365	2.04233579401709	0.152974590224443	0.999504994868707
hDel_6304	FSTL1	231.10750386015	-0.141791752629951	0.105904334943389	1.79398453418671	0.180441439960361	0.999504994868707
hDel_6304	NDUFB4	758.605908413343	-0.118636669909998	0.0637793407068693	3.46087135701376	0.0628371929192642	0.999504994868707
hDel_6304	RABL3	61.6148251403658	0.0760259620047521	0.205862436842982	0.135787681736872	0.712505066194213	0.999504994868707
hDel_6304	GTF2E1	104.797696636748	0.189791210361864	0.156848472166426	1.45753709452985	0.227322401640367	0.999504994868707
hDel_6304	AC072026.2	38.596444517892	-0.0851234761638755	0.262243745474777	0.104804083425762	0.746138982440539	0.999504994868707
hDel_6304	POLQ	75.7471889073943	0.0924178000274403	0.203067102153374	0.204552588160269	0.651070953352876	0.999504994868707
hDel_6304	GOLGB1	621.177127984535	0.0510032699339755	0.0676900328630937	0.567095895901133	0.451415243220048	0.999504994868707
hDel_6304	IQCB1	73.9456312775869	0.0402302295786848	0.186436573246249	0.0464590789861461	0.82934345875531	0.999504994868707
hDel_6304	CCDC58	388.425812707536	0.0059511472741249	0.0849740222470327	0.0049022800671423	0.944180698448863	0.999504994868707
hDel_6304	FAM162A	1544.72577099092	-0.0571244691343755	0.0754898601915461	0.571262691656784	0.449757592214792	0.999504994868707
hDel_6304	KPNA1	163.00157578071	-0.124601140763344	0.125283502209586	0.989372895023862	0.31989569273416	0.999504994868707
hDel_6304	PARP14	90.484610248008	-0.301159321477512	0.172858060293699	3.03556047863205	0.0814584132968914	0.999504994868707
hDel_6304	HSPBAP1	34.2293060328737	0.213141387116149	0.275666035215857	0.591338482379925	0.441902002145996	0.999504994868707
hDel_6304	SLC49A4	58.0051412421733	-0.0951312838480296	0.207118972980806	0.210893445628614	0.646068030029631	0.999504994868707
hDel_6304	PDIA5	38.6901009607932	-0.313006837358532	0.275526662080133	1.2748569609941	0.258857490990292	0.999504994868707
hDel_6304	HACD2	78.7355371591737	-0.24235741680036	0.180117719886447	1.81241590411362	0.178218691015764	0.999504994868707
hDel_6304	MYLK	38.9756288875621	0.456676634403211	0.24736329505288	3.39181885321076	0.0655206350449472	0.999504994868707
hDel_6304	CCDC14	182.812591380426	0.170260679162178	0.119977625156648	2.00791653336893	0.156480087020561	0.999504994868707
hDel_6304	UMPS	235.126924898773	0.0020384263265946	0.102668168405011	0.000394173708301	0.984159993423986	0.999504994868707
hDel_6304	ITGB5	366.445907760712	-0.0499108336878454	0.0864717145870143	0.332997920675652	0.563899113356464	0.999504994868707
hDel_6304	ZNF148	157.792343614568	0.108073919560538	0.128242961495179	0.708460544629204	0.399955347944252	0.999504994868707
hDel_6304	SNX4	117.384729196352	0.0232200080987112	0.150514182546796	0.0237334464779906	0.87756508105694	0.999504994868707
hDel_6304	OSBPL11	120.784478602274	0.0973728329181884	0.143820063806574	0.457556669435931	0.498768086183434	0.999504994868707
hDel_6304	ZXDC	41.1652052907463	0.113020369679285	0.240480128379035	0.220498111842446	0.63866064398802	0.999504994868707
hDel_6304	CHCHD6	120.139161996623	-0.010917070167905	0.155205129964775	0.0049239682016519	0.944057561953353	0.999504994868707
hDel_6304	PLXNA1	44.5663961116243	-0.250624471358586	0.238667605956949	1.10232452419595	0.293756533826518	0.999504994868707
hDel_6304	TPRA1	51.3167711332448	-0.0159105970220828	0.226802655489287	0.004900751969771	0.944189384683008	0.999504994868707
hDel_6304	MCM2	203.790325797999	0.0085831531366584	0.112502902715443	0.0058188132016994	0.939195425620868	0.999504994868707
hDel_6304	PODXL2	68.8339146311311	0.0928962177719693	0.186773734966442	0.247129800705522	0.619103363402805	0.999504994868707
hDel_6304	AC117480.1	39.7557052115869	0.07940005146287	0.265944123574406	0.0878475077552849	0.766931648567058	0.999504994868707
hDel_6304	SEC61A1	243.983441530229	0.0327011872258641	0.10093346516261	0.104923584199028	0.745999282235875	0.999504994868707
hDel_6304	RUVBL1	830.580408521385	0.0234878480512492	0.0574702383646363	0.166950952647085	0.682835931791657	0.999504994868707
hDel_6304	RPN1	492.10988779867	-0.030752988032601	0.0726821896343851	0.179025628024021	0.672211940965243	0.999504994868707
hDel_6304	RAB7A	403.749023894576	-0.0178328268654828	0.0817282141502135	0.0475778862053318	0.827332843289936	0.999504994868707
hDel_6304	ACAD9	44.928408942032	0.379972014572437	0.233782119137302	2.6260482908736	0.105123057310998	0.999504994868707
hDel_6304	ISY1	126.98671762327	-0.0133875407348673	0.142284753353765	0.0088382135762543	0.925099804176399	0.999504994868707
hDel_6304	CNBP	1094.03588822049	0.048085387094656	0.0506318068551872	0.901546082825647	0.342367487560224	0.999504994868707
hDel_6304	COPG1	72.7706024967598	0.0731237614249722	0.185968281661453	0.154077842138975	0.694668492664042	0.999504994868707
hDel_6304	HMCES	105.81214826873	-0.0251473833503882	0.154846424394686	0.0263463995874247	0.871057219985639	0.999504994868707
hDel_6304	H1.10	675.351910216809	0.0284881337466797	0.0671252972748884	0.179983126256602	0.671387741968543	0.999504994868707
hDel_6304	RPL32P3	31.2061704797943	0.368882809462383	0.280899603215724	1.71153905205547	0.190785808074079
hDel_6304	MBD4	276.837663320558	0.0852337322113431	0.0992251741177854	0.736689929757148	0.390723279190075	0.999504994868707
hDel_6304	IFT122	43.8545507175163	0.562259797392999	0.235549604000201	5.6620584560231	0.0173357653944015	0.691236215093224
hDel_6304	TMCC1	71.3670760180779	-0.120886768791569	0.186111145588496	0.422070755966558	0.515905581720996	0.999504994868707
hDel_6304	PIK3R4	63.1062196312499	0.105164079423789	0.198706165485196	0.279250571355902	0.597192839955808	0.999504994868707
hDel_6304	ATP2C1	131.534913442746	-0.0977651342490019	0.138626359338986	0.497601824940872	0.480555759008405	0.999504994868707
hDel_6304	NUDT16	95.9871135232085	-0.026853129792036	0.162330702198584	0.0273274760775593	0.86869979785642	0.999504994868707
hDel_6304	MRPL3	604.716085269038	0.0386312973522535	0.0674815637319759	0.327471232111606	0.567151925897773	0.999504994868707
hDel_6304	DNAJC13	102.927630876739	-0.0447636124016185	0.153867832722176	0.0846786949491189	0.771054348599523	0.999504994868707
hDel_6304	UBA5	150.06734209243	0.0476599096053093	0.128785127375686	0.136865591072819	0.711417138787736	0.999504994868707
hDel_6304	NPHP3	44.1312751072651	0.0551792391483968	0.246710792058601	0.0496527149639121	0.823668680973204	0.999504994868707
hDel_6304	CDV3	194.194136689759	0.0472210810065041	0.116136113988781	0.165037707312123	0.684560144772375	0.999504994868707
hDel_6304	TOPBP1	184.887733937143	-0.102053668178665	0.116776616717789	0.764152499610134	0.382032124555772	0.999504994868707
hDel_6304	SRPRB	87.9041343087618	0.119886062257573	0.17717875774692	0.454791184163824	0.500068435284356	0.999504994868707
hDel_6304	RAB6B	44.2507838804643	0.340485394798101	0.241081898839064	1.97537614932446	0.159878368466136	0.999504994868707
hDel_6304	RYK	279.102101041249	-0.187489592568131	0.0983801466431247	3.63627808641687	0.0565331824050869	0.999504994868707
hDel_6304	AMOTL2	110.645365441465	-0.137497332669912	0.153727077432164	0.799644376853081	0.371199716263765	0.999504994868707
hDel_6304	ANAPC13	205.918571897833	0.0211241518598136	0.113927479423147	0.0343204780033517	0.85302678169201	0.999504994868707
hDel_6304	CEP63	149.088015592866	-0.0413320910596209	0.132000623622992	0.0979359657507501	0.754320757745804	0.999504994868707
hDel_6304	PPP2R3A	87.3268877324265	-0.0244808792243356	0.170161538184636	0.020667449506135	0.88568858411251	0.999504994868707
hDel_6304	MSL2	60.0062944458428	0.164429083725182	0.203924168900568	0.647413446358144	0.42103896068773	0.999504994868707
hDel_6304	PCCB	124.451911006346	-0.126614652816841	0.14548409735858	0.756690024166332	0.384366360206347	0.999504994868707
hDel_6304	STAG1	131.451397613721	0.0120750670016655	0.142717658981856	0.0071390784068512	0.932664414695809	0.999504994868707
hDel_6304	NCK1.DT	41.6957709488474	0.0944620239083685	0.249733832840797	0.141970435492979	0.706329937737781	0.999504994868707
hDel_6304	NCK1	99.5670346340462	-0.0151218323377123	0.158497775660389	0.0090907119833616	0.92404062167162	0.999504994868707
hDel_6304	DBR1	51.6802202635029	-0.0638317613042888	0.221069080873617	0.0831608613067516	0.773058745983807	0.999504994868707
hDel_6304	ARMC8	102.492205901394	0.152334109188288	0.153617827962851	0.981571583569703	0.321811115266481	0.999504994868707
hDel_6304	CEP70	90.2134287299139	-0.200262464789453	0.17295321996722	1.3398413119871	0.247061955099203	0.999504994868707
hDel_6304	FAIM	38.5462057725723	0.0449313102223252	0.257118687222289	0.0303758873206448	0.86164007556267	0.999504994868707
hDel_6304	PIK3CB	113.312781012153	-0.292069126045747	0.152351088034723	3.68225185780737	0.0549945286332211	0.999504994868707
hDel_6304	MRPS22	202.934951019554	-0.0687456009411581	0.116355594253291	0.348464629177158	0.554983555635241	0.999504994868707
hDel_6304	COPB2	436.224665767508	-0.0402828512488236	0.0776821780424696	0.268980683348644	0.604016359424112	0.999504994868707
hDel_6304	RBP1	373.804741098867	0.0907783094333131	0.0860036776048318	1.11216175842519	0.291612512577193	0.999504994868707
hDel_6304	NMNAT3	162.088009578245	-0.011958907821152	0.137604134408479	0.0075087707050016	0.930947206606242	0.999504994868707
hDel_6304	AC121333.1	36.9262222238655	-0.186688300615933	0.260033237344494	0.515437710415526	0.472794340118959	0.999504994868707
hDel_6304	SLC25A36	283.574793452242	0.0286508260605893	0.0955076029138829	0.0899221196781212	0.764276187664719	0.999504994868707
hDel_6304	SPSB4	36.5314371016636	0.159066871671375	0.258569313065763	0.376999096950115	0.539213660683177	0.999504994868707
hDel_6304	PXYLP1	47.7385345558537	0.289783862970477	0.243213245644102	1.39617988629716	0.237364230753138	0.999504994868707
hDel_6304	ZBTB38	90.6971931274008	0.0696310618838244	0.172111565961261	0.163108993459289	0.686310123882251	0.999504994868707
hDel_6304	RASA2	92.0893638535671	0.0011902756680846	0.170894592709893	4.83291048993806e-05	0.994453220022939	0.999504994868707
hDel_6304	RNF7	977.80408560824	-0.0310440037493355	0.0555905993206243	0.311839613037861	0.57655351318604	0.999504994868707
hDel_6304	ATP1B3	922.729516942983	0.0591426113150307	0.0555149600157609	1.13402861674969	0.286917656180202	0.999504994868707
hDel_6304	TFDP2	479.197275031454	-0.0703595114802765	0.0767702959272078	0.84005128803129	0.359382102831651	0.999504994868707
hDel_6304	GK5	75.4966146090091	0.0206152935419283	0.188526331176088	0.0119174783556417	0.913069872491724	0.999504994868707
hDel_6304	XRN1	75.6001017213114	0.0420837420542222	0.184771041938062	0.051712571595246	0.820109623239084	0.999504994868707
hDel_6304	ATR	101.330031233662	0.0021926974372785	0.157338320634232	0.0001940680045464	0.988885165901705	0.999504994868707
hDel_6304	PLS1	78.593567408928	-0.115585820426302	0.176340373588909	0.430164905368486	0.511908042791602	0.999504994868707
hDel_6304	PCOLCE2	66.824120328525	-0.347088542540937	0.199715663564981	3.02095573783659	0.0821950129327109	0.999504994868707
hDel_6304	U2SURP	922.85952261461	-0.0393811794674574	0.0549622395118435	0.513459861875717	0.473644931888316	0.999504994868707
hDel_6304	CHST2	210.242504422219	-0.176320640813215	0.114416405172736	2.37487039952659	0.123301830460132	0.999504994868707
hDel_6304	DIPK2A	191.55711663196	-0.0815213947713476	0.129634121763444	0.393441954770211	0.530495690319934	0.999504994868707
hDel_6304	PLOD2	218.108709092697	-0.359412761420554	0.111120010089387	10.494403401299	0.0011973667010375	0.124853526278428
hDel_6304	PLSCR1	183.776682784436	-0.3017863192446	0.119326306894441	6.41179018710143	0.0113365064220169	0.5356499284403
hDel_6304	GYG1	200.55704135094	0.275838699839115	0.113061430434125	5.93133705546106	0.0148739522165373	0.636012888897183
hDel_6304	HLTF	401.162403186195	0.112744372839117	0.0826661136415871	1.85733184809271	0.172933059335092	0.999504994868707
hDel_6304	HPS3	93.3912535916788	0.170984516604306	0.165644061280333	1.06138260491835	0.302900056572625	0.999504994868707
hDel_6304	WWTR1	135.093387911013	0.122997797267639	0.134858338812378	0.83039574587923	0.362158119926217	0.999504994868707
hDel_6304	COMMD2	224.00697334018	-0.123390137284496	0.106116706276796	1.35354796712201	0.244658812850437	0.999504994868707
hDel_6304	RNF13	110.086435000232	-0.0450625564493112	0.159934071283861	0.0790314722500653	0.778614244980309	0.999504994868707
hDel_6304	PFN2	372.631792832369	-0.0509265160097418	0.0832632185220239	0.374186645766528	0.540730985007122	0.999504994868707
hDel_6304	TSC22D2	92.4669284819833	0.0349752121421917	0.169871186678952	0.0422402297045181	0.83716253020866	0.999504994868707
hDel_6304	SERP1	902.231563395177	-0.0640357976924625	0.0547610385664419	1.36809935363679	0.242138709620847	0.999504994868707
hDel_6304	EIF2A	239.826046003313	0.0898595799652507	0.104914478640653	0.732402402088113	0.392105583149966	0.999504994868707
hDel_6304	SELENOT	211.660276286135	-0.0101934544010443	0.109580179110238	0.0086495650127034	0.925901147986102	0.999504994868707
hDel_6304	SIAH2	40.4554853364775	-0.224134876927525	0.24905781418412	0.810218799549105	0.368055570451907	0.999504994868707
hDel_6304	MED12L	58.5535820248741	0.351987517679534	0.202864644838046	2.99629010393377	0.0834554169970409	0.999504994868707
hDel_6304	GPR87	42.6862930069645	-0.367575991318668	0.245209233549549	2.25043448837609	0.133576892496636	0.999504994868707
hDel_6304	IGSF10	31.959391003568	-0.0471997576430218	0.290261642253064	0.0261544159072429	0.871523779324274
hDel_6304	MBNL1	41.9278351941744	-0.15595267744668	0.25479585641462	0.372303812883146	0.541751163076355	0.999504994868707
hDel_6304	P2RY1	34.1312202652777	-0.439160651969456	0.274976084360376	2.55496243724221	0.10994842751655	0.999504994868707
hDel_6304	RAP2B	436.572937920562	-0.148884730352744	0.0921097771410026	2.60565694502759	0.106483024047053	0.999504994868707
hDel_6304	ARHGEF26	30.9168640394938	-0.11213314650548	0.285057875695811	0.154202874362056	0.694550866836129
hDel_6304	DHX36	712.118373568779	0.0484024556582212	0.0619949899924528	0.60910572563958	0.4351247190392	0.999504994868707
hDel_6304	MME	101.519805000813	-0.125927234817198	0.155169178024832	0.659522616872636	0.416728528060499	0.999504994868707
hDel_6304	PLCH1	31.0630234322214	0.139013292198557	0.289427933109033	0.228086538382783	0.632946275342068
hDel_6304	SLC33A1	73.861636729572	0.0142449451200064	0.188418957668705	0.00569920889194	0.939822383352186	0.999504994868707
hDel_6304	GMPS	534.350141823653	-0.0671830022910669	0.0769464918311624	0.761437242449858	0.38287911525707	0.999504994868707
hDel_6304	SSR3	1045.92743974058	-0.0596443850869644	0.0513316621022599	1.35070835538058	0.245154319344517	0.999504994868707
hDel_6304	TIPARP	32.8406596057608	0.0257798097729369	0.276604663393231	0.0086408454075837	0.925938399331415	0.999504994868707
hDel_6304	CCNL1	188.52735427574	0.10891703918696	0.116646283170031	0.869781092760007	0.351015918538123	0.999504994868707
hDel_6304	RSRC1	240.756502586245	-0.138827353681305	0.104105760961219	1.78011813878503	0.182134820345057	0.999504994868707
hDel_6304	MLF1	180.401639629398	-0.0237052063475223	0.121126797907771	0.0382703834006861	0.84490120480434	0.999504994868707
hDel_6304	GFM1	127.646419728825	0.147855896468408	0.139940400630423	1.11383582185725	0.291249643400588	0.999504994868707
hDel_6304	LXN	31.0709621921587	-0.270727995545389	0.283276821481717	0.914285555571183	0.338979885902011
hDel_6304	IFT80	28.4283724739091	-0.0296086060538688	0.296034649341629	0.0099740703552981	0.920447321307998
hDel_6304	SMC4	670.323985854835	0.0421808743579011	0.0632910903359548	0.443967253919681	0.505213820134861	0.999504994868707
hDel_6304	TRIM59	43.8823814804332	0.103308721937694	0.234299408118839	0.193955806675064	0.659644426849645	0.999504994868707
hDel_6304	KPNA4	310.312895231212	0.0879130641761944	0.093880547508183	0.875018582635789	0.349569689243734	0.999504994868707
hDel_6304	PPM1L	55.9960637377049	0.0083543716878127	0.230992808178022	0.0012898907029637	0.971350096705403	0.999504994868707
hDel_6304	B3GALNT1	40.1440585456788	-0.0066971353713672	0.265773020653433	0.0006282942504185	0.980002480513044	0.999504994868707
hDel_6304	NMD3	195.598233102153	0.0627571472812811	0.113637058191457	0.304626930861346	0.580996185617461	0.999504994868707
hDel_6304	SPTSSB	66.5583211583758	0.100257021767392	0.197838567715098	0.255742666301671	0.613060203970481	0.999504994868707
hDel_6304	PDCD10	515.082031194074	0.0626692126780075	0.0743727172718198	0.709266949243542	0.399687274429209	0.999504994868707
hDel_6304	SERPINI1	93.9691750736538	-0.076288123441452	0.165654814984873	0.21174575629685	0.645402525698568	0.999504994868707
hDel_6304	GOLIM4	162.367259830069	-0.105511154985499	0.124844510866099	0.714403439295296	0.397985841233406	0.999504994868707
hDel_6304	MYNN	53.2184633322526	0.0935602320090517	0.218836173171924	0.181853669166344	0.669785042527799	0.999504994868707
hDel_6304	LRRC34	54.4062129467183	-0.176957459363501	0.211543325707357	0.700976146672474	0.402455889104334	0.999504994868707
hDel_6304	SEC62	461.086391943897	0.0163706337669311	0.0775010361427586	0.0445816662297887	0.83277513342214	0.999504994868707
hDel_6304	GPR160	193.563802306299	0.0813434874763741	0.113046430558941	0.517236209214971	0.472023023478163	0.999504994868707
hDel_6304	PHC3	72.2083306859435	0.167922267527106	0.188281780929889	0.791270745675234	0.373716156326926	0.999504994868707
hDel_6304	PRKCI	295.511611273853	0.170604279351343	0.0983301426278338	3.00057124729675	0.0832351638875102	0.999504994868707
hDel_6304	SKIL	886.968920026518	0.0503392050282531	0.0608911213986283	0.682851030891058	0.408606707356638	0.999504994868707
hDel_6304	CLDN11	81.8961827231774	-0.253424073187771	0.179060783297005	2.00299771710563	0.156988462732927	0.999504994868707
hDel_6304	RPL22L1	2584.67312963876	0.0997952792717477	0.0359693268124051	7.69252685249927	0.0055449939462214	0.354055356701305
hDel_6304	TNIK	169.33052272691	-0.202198089963347	0.122577656264868	2.72593867224923	0.0987300617756412	0.999504994868707
hDel_6304	TMEM212	48.7015850872416	0.0114978689709712	0.226922093570092	0.0025629379654503	0.959623968665653	0.999504994868707
hDel_6304	FNDC3B	154.424616768452	-0.0827100638076849	0.131804881121492	0.393507346325038	0.530461529253798	0.999504994868707
hDel_6304	ECT2	357.364834837002	0.0689879289402136	0.0879103514083131	0.614943517552675	0.432932536752664	0.999504994868707
hDel_6304	SPATA16	131.663094555342	-0.536805546252744	0.158598960547058	11.4172896624362	0.000727637668922	0.0893009866404386
hDel_6304	NLGN1	37.9641479773486	0.250012504271493	0.255163302036348	0.955141392443778	0.328414043772894	0.999504994868707
hDel_6304	TBL1XR1	363.159286439175	-0.0810678256509008	0.0837850901730869	0.936971722246156	0.333057855949695	0.999504994868707
hDel_6304	KCNMB2.AS1	80.4881056424523	0.0282206132663591	0.17414130545068	0.0262431842349855	0.87130783660527	0.999504994868707
hDel_6304	ZMAT3	417.567835739895	0.0380862324783385	0.0885240300805115	0.184723619442792	0.667344874083032	0.999504994868707
hDel_6304	LRRFIP1P1	36.3979873213473	0.0063912806689577	0.267793782630684	0.0005663652311511	0.981013393033273	0.999504994868707
hDel_6304	ZNF639	164.079168878271	0.172370315409667	0.124228249246104	1.92101186537161	0.165745155835986	0.999504994868707
hDel_6304	MFN1	61.1220944468312	0.185761893247293	0.200646674211718	0.854491400724484	0.355284839597152	0.999504994868707
hDel_6304	GNB4	189.915402354575	-0.303378239258372	0.118750992654258	6.54411056977443	0.01052319237206	0.509274785918026
hDel_6304	ACTL6A	272.289546589171	0.0249909380447255	0.0953615254307549	0.0686598598507544	0.793298108940271	0.999504994868707
hDel_6304	MRPL47	550.534248992473	0.0094354122726134	0.0698174844017467	0.0182580206848684	0.892515223699543	0.999504994868707
hDel_6304	NDUFB5	467.087684621182	0.12048016207767	0.0798161076844223	2.27341648687771	0.13160948765882	0.999504994868707
hDel_6304	USP13	90.0948877997822	0.118142324789102	0.174469905123104	0.455422542201191	0.499771060648609	0.999504994868707
hDel_6304	TTC14	135.124984213707	0.118982429223234	0.139991001677448	0.719994987542762	0.396145553333678	0.999504994868707
hDel_6304	FXR1	971.989602124252	0.0420344870592717	0.055109751361399	0.58134051148626	0.445787362422631	0.999504994868707
hDel_6304	DNAJC19	460.151896788342	-0.0367492506405542	0.0751300197975611	0.239345303738702	0.624679371225912	0.999504994868707
hDel_6304	SOX2.OT	48.5733855927574	-0.0892469570810611	0.232651419194188	0.146556266129451	0.701848278724614	0.999504994868707
hDel_6304	SOX2	380.395119032777	0.198818617319985	0.0827616547186976	5.75925472376537	0.0164020275830805	0.665232449185024
hDel_6304	ATP11B	36.3838836293204	-0.401688599352378	0.263262904552399	2.33676412162028	0.126351777339148	0.999504994868707
hDel_6304	DCUN1D1	247.608404292978	-0.015069874852784	0.100864444364722	0.0223184325957391	0.881243101464463	0.999504994868707
hDel_6304	MCCC1	55.412047092648	0.104187049360181	0.212534809841174	0.239315487098722	0.624700943697384	0.999504994868707
hDel_6304	LINC00888	54.9194252216156	-0.071026996780757	0.222954142073267	0.100800585755934	0.750871006924489	0.999504994868707
hDel_6304	KLHL24	117.441982103762	0.0064890590149388	0.148212171539802	0.0019143417940483	0.965101138844355	0.999504994868707
hDel_6304	YEATS2	120.759971375339	-0.110568173015346	0.143588556062718	0.593332874582387	0.441133203054598	0.999504994868707
hDel_6304	PARL	265.084005237001	0.0244677635085684	0.0985422791168092	0.0616149131811738	0.803961473586205	0.999504994868707
hDel_6304	ABCC5	85.7747658340398	-0.005133938990335	0.169747568682292	0.0009139629885908	0.975882170799072	0.999504994868707
hDel_6304	EIF2B5	101.415749858949	-0.0910355453518731	0.159486729123035	0.325370199542775	0.5683980845603	0.999504994868707
hDel_6304	DVL3	118.442272632948	0.0029136738647857	0.147177406550751	0.000391804633935	0.984207659963526	0.999504994868707
hDel_6304	AP2M1	1446.02856931255	0.0324910579296655	0.0453402608861958	0.513376232572554	0.473680952050731	0.999504994868707
hDel_6304	ABCF3	55.2556298499041	-0.10564292229478	0.215109379443248	0.240906490144084	0.623552165134176	0.999504994868707
hDel_6304	ALG3	221.242161523047	0.0585624123734036	0.111428921020088	0.275572332130963	0.599618062528837	0.999504994868707
hDel_6304	EEF1AKMT4	46.1768452375836	-0.167053061472285	0.240522511159388	0.480118749768863	0.488368532784167	0.999504994868707
hDel_6304	CAMK2N2	54.0627977991348	0.0008914618943468	0.218289860030511	1.67999770326333e-05	0.996729657867821	0.999504994868707
hDel_6304	PSMD2	297.244363232288	0.0381657501666796	0.0922140071275515	0.171151859658593	0.679090135980574	0.999504994868707
hDel_6304	EIF4G1	772.856469038787	0.0049066822629721	0.0620017408182417	0.0062595335290893	0.936939391750865	0.999504994868707
hDel_6304	FAM131A	32.0076708291715	-0.0142544753107408	0.273898433767897	0.002708162437429	0.958496814775502
hDel_6304	POLR2H	836.442253179282	-0.0696637099936544	0.0584120894679926	1.42271502663448	0.232957039483408	0.999504994868707
hDel_6304	MAGEF1	238.186547144008	-0.0243408650816567	0.114007071889566	0.0454144819090772	0.831243708961312	0.999504994868707
hDel_6304	VPS8	94.6606156697753	-0.0065030183679885	0.167683193842156	0.0014980789788694	0.969125566850712	0.999504994868707
hDel_6304	MAP3K13	107.347917676617	0.03389649839347	0.151493431293834	0.0500385229558447	0.822996254518706	0.999504994868707
hDel_6304	TMEM41A	80.5960340589521	0.103107469478218	0.17328196621877	0.353437086266936	0.552173897896295	0.999504994868707
hDel_6304	SENP2	120.867785758743	0.18056603590666	0.141902931808779	1.61578780532952	0.203680119691738	0.999504994868707
hDel_6304	IGF2BP2	585.503176489561	-0.0765598621202187	0.0685734966062584	1.24681151598863	0.26416233534606	0.999504994868707
hDel_6304	TRA2B	589.161771894808	0.0662253492615999	0.0685708606698758	0.93194120816672	0.334359010868132	0.999504994868707
hDel_6304	ETV5	126.785271135019	0.156965757106631	0.14201638067339	1.21871457416616	0.26961306492713	0.999504994868707
hDel_6304	DNAJB11	131.067861986943	0.0286232283421283	0.138402180563575	0.0427211687797922	0.836251187916737	0.999504994868707
hDel_6304	EIF4A2	1087.30200284778	0.0504464723704497	0.0516393738785792	0.953702973057219	0.328778525069452	0.999504994868707
hDel_6304	RFC4	328.871955505748	0.0628797123331256	0.0874718823598907	0.516374624665559	0.472392274429761	0.999504994868707
hDel_6304	ST6GAL1	152.954381838352	-0.0554159871664263	0.128409103632077	0.186284186616334	0.666027420154408	0.999504994868707
hDel_6304	RPL39L	475.645706023807	-0.0887923969614478	0.0746704900803444	1.41484173367573	0.234254297846802	0.999504994868707
hDel_6304	LPP	184.269247209506	-0.0666882718617855	0.120107462471411	0.308085449841201	0.578857412904463	0.999504994868707
hDel_6304	P3H2	292.665308821769	-0.310077496355742	0.0950147592183895	10.6801404113173	0.0010829184106382	0.114984033489118
hDel_6304	P3H2.AS1	77.531693540385	-0.392252905394444	0.187226677887639	4.39303555403572	0.0360860096424321	0.999504994868707
hDel_6304	CCDC50	219.307840323709	-0.110659335626199	0.111268518623175	0.988498583994215	0.320109610739586	0.999504994868707
hDel_6304	FGF12	49.2692950929748	-0.233077857134679	0.225638145866794	1.06817504861898	0.301358023179466	0.999504994868707
hDel_6304	MB21D2	92.3087389567507	-0.0006295990155025	0.170204978508538	1.33302194598173e-05	0.997086884216129	0.999504994868707
hDel_6304	PLAAT1	36.8904285132483	0.0061263519348557	0.257067915479938	0.000567659839433	0.980991709549353	0.999504994868707
hDel_6304	OPA1	249.301767880031	-0.0156177235422214	0.102624155516221	0.0231427622051967	0.879086411194972	0.999504994868707
hDel_6304	HES1	174.028390573089	-0.363382838274619	0.141623908687377	6.54486266865997	0.0105187447281458	0.509274785918026
hDel_6304	ATP13A3	170.503106447961	0.0462798033684951	0.122719183708049	0.142023491770104	0.706277617095935	0.999504994868707
hDel_6304	LINC00884	57.2684706133022	0.188017484857994	0.204569253263775	0.842593510466912	0.35865607750307	0.999504994868707
hDel_6304	TMEM44	31.9905024319542	-0.206978892852787	0.279750334809447	0.5470978410643	0.459505945297248
hDel_6304	LSG1	92.7247175663118	-0.107252709198095	0.162584277956156	0.435520532589678	0.509292465532351	0.999504994868707
hDel_6304	XXYLT1	80.9639340314387	0.0099024054855715	0.178661222129719	0.0030670412777027	0.955835032264212	0.999504994868707
hDel_6304	ACAP2	223.587818532956	-0.123821639803632	0.105974802402969	1.36692168716155	0.242341485330016	0.999504994868707
hDel_6304	PPP1R2	257.072296310442	-0.076407235011802	0.0986514587496404	0.600375393619274	0.438434832248255	0.999504994868707
hDel_6304	TFRC	202.209898640337	-0.0690849951994535	0.112220324864515	0.379134520651746	0.538066790538998	0.999504994868707
hDel_6304	PCYT1A	59.3195453826022	0.0003287827856319	0.216933968392976	2.24220505629091e-06	0.998805248559041	0.999504994868707
hDel_6304	TCTEX1D2	46.8078344558579	-0.149073453348085	0.232409257534573	0.411040397438526	0.521441912552852	0.999504994868707
hDel_6304	UBXN7	263.114513767883	0.0466586623117275	0.0969286032191546	0.231586238039199	0.630350143204492	0.999504994868707
hDel_6304	RNF168	162.004833658931	0.112380339371422	0.122686008201827	0.837911982856724	0.359994628356503	0.999504994868707
hDel_6304	WDR53	34.6162639796835	-0.0303156561962785	0.273745961551965	0.0121825705401335	0.912112230860228	0.999504994868707
hDel_6304	FBXO45	176.022401441447	0.0520645826781064	0.119702898630562	0.189044963773625	0.663712677240823	0.999504994868707
hDel_6304	PIGX	94.0120463678311	-0.0684595769812483	0.161461913230892	0.179870255250847	0.671484764831595	0.999504994868707
hDel_6304	CEP19	37.5025220203906	-0.143165376669454	0.277858198390087	0.261908345586264	0.608812116807533	0.999504994868707
hDel_6304	PAK2	546.250275907425	-0.126432079699862	0.0736157477000868	2.95075783071641	0.0858372977845587	0.999504994868707
hDel_6304	SENP5	98.3396211244132	-0.168112430320529	0.161728783702668	1.08076705314977	0.298526024347367	0.999504994868707
hDel_6304	NCBP2	607.763010808145	0.0567001992121052	0.0653507756895367	0.752295157487637	0.385750541820281	0.999504994868707
hDel_6304	NCBP2AS2	407.907736806591	0.0534334970291831	0.0798477162090153	0.447400598343066	0.503571960536748	0.999504994868707
hDel_6304	DLG1	207.282093754863	-0.15557827617285	0.115490935722194	1.81379297446284	0.178053895958457	0.999504994868707
hDel_6304	RUBCN	43.1304066124036	0.101829539734371	0.246455118248113	0.16939370443383	0.68065120471582	0.999504994868707
hDel_6304	FYTTD1	144.520296950291	0.0441681230967415	0.136075582512256	0.105120215716468	0.745769604924087	0.999504994868707
hDel_6304	LRCH3	47.0534947964795	0.02533676368449	0.22853924820039	0.0122634562873003	0.911822136471235	0.999504994868707
hDel_6304	LMLN	30.176975638236	0.28138067810065	0.284406729859863	0.973014066212038	0.32392962814648
hDel_6304	MPHOSPH8	287.365838576331	-0.077968381499089	0.0970115731499874	0.645826939735585	0.421608620603255	0.999504994868707
hDel_6304	PSPC1	194.227707828943	0.148427024517665	0.113830749232837	1.69617558806156	0.19278888721834	0.999504994868707
hDel_6304	ZMYM5	116.29095959748	-0.150910885730961	0.147448781620288	1.04854627916272	0.305842129507528	0.999504994868707
hDel_6304	ZMYM2	508.834676480277	-0.0467427189426248	0.0747249738691929	0.391275222115738	0.531629851481389	0.999504994868707
hDel_6304	IFT88	57.4521647656946	-0.124831516538883	0.221001232889439	0.316540456102885	0.573694159418145	0.999504994868707
hDel_6304	AL161772.1	27.3286923513895	0.0375642250684179	0.300442256764865	0.0155700510052412	0.900697713050671
hDel_6304	EEF1AKMT1	51.3524063563558	0.201171823871522	0.221266079792025	0.822275884355122	0.364515590001915	0.999504994868707
hDel_6304	XPO4	99.4350851888229	0.094788300972909	0.161550121283031	0.343022829279349	0.558089562792784	0.999504994868707
hDel_6304	LATS2	52.9337779023229	0.13295652947834	0.252230242524602	0.271059539184378	0.602621908515919	0.999504994868707
hDel_6304	SAP18	3021.53133447991	-0.0535856858301961	0.0358145947653714	2.23878036818664	0.134587099972872	0.999504994868707
hDel_6304	SKA3	348.617975350684	0.258946965509279	0.0868533888078881	8.86417545612089	0.0029082158295991	0.238979474693145
hDel_6304	MRPL57	1366.7876678238	0.007554294531323	0.0492274485131612	0.0235386410205223	0.878064646314532	0.999504994868707
hDel_6304	ZDHHC20	204.789215602479	-0.0649795971621766	0.110322170157253	0.34710249551469	0.555757937706768	0.999504994868707
hDel_6304	MICU2	199.421525328546	0.0608097828582151	0.111417511922623	0.297629654268633	0.585372244625507	0.999504994868707
hDel_6304	SACS	132.362773449128	0.141656383220584	0.13660810436584	1.07334336004538	0.300191479275616	0.999504994868707
hDel_6304	MIPEP	63.8818312244604	0.110914523199707	0.201931800570069	0.299868277853378	0.583965010500612	0.999504994868707
hDel_6304	SPATA13	52.1796114217345	-0.0503044009640604	0.242114678635091	0.0425655500143307	0.836545485451631	0.999504994868707
hDel_6304	PARP4	75.0974364660871	0.0431313593554678	0.182550571176663	0.0557523138826781	0.813340114414459	0.999504994868707
hDel_6304	CENPJ	131.476286019778	0.126172133270735	0.137335080433877	0.842163767851503	0.358778664561704	0.999504994868707
hDel_6304	MTMR6	46.1430820692981	0.330936529012584	0.235937669904396	1.95002882726871	0.16258374434764	0.999504994868707
hDel_6304	NUP58	159.53217550179	-0.102040034613503	0.128106334008513	0.634229505526264	0.425808134515204	0.999504994868707
hDel_6304	SHISA2	84.819499033094	-0.913669721457542	0.201595246547617	20.4223224397958	6.21011888384876e-06	0.0015443585119044
hDel_6304	RNF6	39.4234004600938	0.0479597510834919	0.253920913609188	0.0355012315401666	0.850549221706028	0.999504994868707
hDel_6304	CDK8	62.8846332464914	-0.0185631875816958	0.200010232305978	0.0085918693258406	0.926147985044273	0.999504994868707
hDel_6304	WASF3	54.4230234497153	0.0941291701631982	0.218087982949379	0.185358990605238	0.666807691161494	0.999504994868707
hDel_6304	POMP	1965.92118888302	0.0038898972721161	0.0409552947196629	0.009020169670407	0.924335022770841	0.999504994868707
hDel_6304	FLT1	139.197224643962	-0.116969494205112	0.136711668172249	0.73189396381531	0.392269969161778	0.999504994868707
hDel_6304	PAN3	68.1679224825341	0.0273767525297101	0.195366447975225	0.0195938891606886	0.888677235313837	0.999504994868707
hDel_6304	POLR1D	1135.09084320308	-0.006133343708708	0.0522456273882398	0.013779625374184	0.906553663443187	0.999504994868707
hDel_6304	LNX2	52.8576774351858	0.0514573092079351	0.214045097628087	0.0577464136578669	0.810093947137956	0.999504994868707
hDel_6304	MTIF3	175.595338140787	-0.119788776102765	0.119061416991987	1.01338192658137	0.314093995120335	0.999504994868707
hDel_6304	GTF3A	755.068778301474	0.0507291875102912	0.0599186462630183	0.71621713772619	0.397387566867113	0.999504994868707
hDel_6304	RPL21	881.824163915678	0.0454771511435492	0.0564665073561258	0.648178396772479	0.420764704030709	0.999504994868707
hDel_6304	USP12	94.3818062121899	-0.0217211027480159	0.173679708123187	0.0155510970790402	0.900757860543433	0.999504994868707
hDel_6304	SLC7A1	109.398996320236	-0.0598534273977001	0.152014272870372	0.154999474683535	0.693802743278385	0.999504994868707
hDel_6304	UBL3	91.4070796942182	-0.137491123574006	0.168489709603689	0.665066830762925	0.414776839876249	0.999504994868707
hDel_6304	KATNAL1	52.83435006255	-0.0398549438888186	0.217581541989335	0.033461591467514	0.854856789820163	0.999504994868707
hDel_6304	HMGB1	3015.99806166608	-0.0074664589608061	0.0335633416127359	0.0494859673101899	0.823960154782932	0.999504994868707
hDel_6304	USPL1	44.6172573018642	0.104545884097841	0.236121689666497	0.195473543480432	0.658399550038485	0.999504994868707
hDel_6304	HSPH1	571.0919412028	-0.102271799726567	0.0692025570907628	2.18512520475046	0.139349731719985	0.999504994868707
hDel_6304	BRCA2	160.915683944727	-0.0806478498392294	0.129573802059546	0.386842982240239	0.533963549883475	0.999504994868707
hDel_6304	N4BP2L2	425.096280831757	-0.053535854276951	0.0780424303883603	0.470752366563687	0.492641248245865	0.999504994868707
hDel_6304	PDS5B	317.924204897905	0.0308520948433841	0.0949087866347723	0.105532287005019	0.745289050006358	0.999504994868707
hDel_6304	RFC3	178.7156922779	0.0764049774889203	0.118710807184542	0.413651585616122	0.520121899339983	0.999504994868707
hDel_6304	NBEA	62.1946840739796	-0.030594776093912	0.203279971592077	0.0225866840466438	0.880536872241209	0.999504994868707
hDel_6304	DCLK1	131.677993305385	-0.0786681087030827	0.149617140488011	0.275401353929794	0.599731297135745	0.999504994868707
hDel_6304	CCDC169	29.7129387393742	-0.0470347661068921	0.295433866119661	0.0251355039306986	0.874029881575497
hDel_6304	SPART	94.3266002420887	-0.292374271862868	0.173862833767408	2.82095546650878	0.0930410039724768	0.999504994868707
hDel_6304	RFXAP	44.5043526313997	-0.0977988812213511	0.247510409946453	0.15519209238785	0.693622180730439	0.999504994868707
hDel_6304	ALG5	150.963661957696	0.115112573715755	0.130739105581747	0.773418732042458	0.379161513676957	0.999504994868707
hDel_6304	EXOSC8	551.480302311818	-0.006369421378004	0.0696614445045522	0.0083584278332153	0.927155344477388	0.999504994868707
hDel_6304	SUPT20H	182.17643770763	-0.105937243079156	0.118196857389143	0.803902928467522	0.369929013940784	0.999504994868707
hDel_6304	POSTN	178.255666059488	-0.41932387314356	0.21827464915475	3.61615304168127	0.0572210433745603	0.999504994868707
hDel_6304	UFM1	256.775738129003	-0.034000344624564	0.0985905714689815	0.118967258027411	0.730157291727438	0.999504994868707
hDel_6304	FREM2	54.2621761418134	0.028104532237867	0.223217881323501	0.015760470601748	0.900095495719549	0.999504994868707
hDel_6304	PROSER1	133.105085700897	0.117130571836224	0.136724109407967	0.732238242953173	0.392158647547901	0.999504994868707
hDel_6304	NHLRC3	42.2510582389187	-0.095152683732816	0.241319713051684	0.155365861606157	0.693459398048239	0.999504994868707
hDel_6304	COG6	50.3119037946939	0.11990734388281	0.225895526920572	0.280107781997913	0.596630581304339	0.999504994868707
hDel_6304	FOXO1	120.4686834581	0.0101261309449796	0.144071524991406	0.0049348528477821	0.943995866019167	0.999504994868707
hDel_6304	MRPS31	382.589966995268	-0.0206057998878474	0.0844548857631192	0.0594955026495825	0.80729510305207	0.999504994868707
hDel_6304	SLC25A15	48.8486620836316	-0.0297841335570752	0.22844368873108	0.016938527040665	0.896449258131663	0.999504994868707
hDel_6304	ELF1	74.2925762341223	0.145255948657396	0.183779456978	0.622323490729698	0.430185170580715	0.999504994868707
hDel_6304	WBP4	274.393494436309	-0.0138078589870458	0.100014328590438	0.0190375737664539	0.890258820583296	0.999504994868707
hDel_6304	KBTBD6	72.2208764280899	0.138989067095165	0.191544771786194	0.5237281542868	0.469255675744549	0.999504994868707
hDel_6304	KBTBD7	74.5822323968527	0.0982092344500358	0.183473694313021	0.285818112140689	0.592912930514398	0.999504994868707
hDel_6304	MTRF1	42.4552479075897	-0.0842034867550039	0.246437807571523	0.116261351797164	0.733125271205983	0.999504994868707
hDel_6304	NAA16	104.68360245128	-0.15793517214137	0.160932027982001	0.962462236107669	0.326567297863493	0.999504994868707
hDel_6304	VWA8	35.0966767474857	0.244982674084461	0.261984869196232	0.870990423220647	0.350681263512058	0.999504994868707
hDel_6304	DGKH	52.7238916734279	0.0435200834626916	0.214331403022196	0.0411943560531682	0.839163226681389	0.999504994868707
hDel_6304	AKAP11	89.6953015248835	-0.0065924349898257	0.168115148541696	0.001535620583482	0.968741302095234	0.999504994868707
hDel_6304	DNAJC15	608.18945391793	-0.0699007131191377	0.068261090373238	1.04867259788115	0.305812997645162	0.999504994868707
hDel_6304	CCDC122	44.3726261409162	-0.289870252336052	0.243098061475174	1.4206716243462	0.233292888645671	0.999504994868707
hDel_6304	TSC22D1	272.776228082715	-0.0161478194920397	0.104159241297964	0.023971807195565	0.876956668052772	0.999504994868707
hDel_6304	NUFIP1	230.881443382232	0.0098588828822266	0.105411822637294	0.0087415547992861	0.925509303073791	0.999504994868707
hDel_6304	GPALPP1	153.647565346214	-0.0543392007545765	0.127120379795066	0.182807375871448	0.668971644595286	0.999504994868707
hDel_6304	GTF2F2	393.045644023388	-0.044616713650582	0.080675206321971	0.305989517590703	0.58015166848516	0.999504994868707
hDel_6304	TPT1	9805.61302152443	0.00120384719618	0.0282355932012824	0.0018173443950217	0.965996223609156	0.999504994868707
hDel_6304	ZC3H13	651.468487811427	-0.0210839105988761	0.067518447474629	0.0974954137656283	0.754856192651047	0.999504994868707
hDel_6304	LRCH1	32.4725981338271	-0.0715588253417028	0.302751090189101	0.0546000424918276	0.815243881549303	0.999504994868707
hDel_6304	ESD	128.645648813648	0.128742536325829	0.13992116956467	0.844262367195526	0.358180570218941	0.999504994868707
hDel_6304	SUCLA2	359.194747134134	-0.0862604230789011	0.0869439554209174	0.984378615744859	0.321120182027026	0.999504994868707
hDel_6304	NUDT15	119.224065860987	0.0699304725355075	0.143386194845076	0.237627477304926	0.625924951479353	0.999504994868707
hDel_6304	MED4	283.977626196121	0.0551947972285859	0.099435728383685	0.307648874782473	0.579126525999751	0.999504994868707
hDel_6304	ITM2B	1694.73212193977	-0.035949587123518	0.0501561016892029	0.513345584111136	0.473694153829207	0.999504994868707
hDel_6304	RB1	142.212232077369	-0.086549132319704	0.13748489641623	0.395969979466727	0.529177901094012	0.999504994868707
hDel_6304	LPAR6	44.0882617879359	0.194935866737292	0.242732750421584	0.639707021108748	0.423816908970899	0.999504994868707
hDel_6304	FNDC3A	288.650519673124	0.0494281599919848	0.0936130564630608	0.278541439319085	0.597658806389806	0.999504994868707
hDel_6304	CAB39L	37.8966246408443	0.0060597169290209	0.251821753086588	0.0005788940840432	0.980804575667923	0.999504994868707
hDel_6304	PHF11	61.312213090859	0.0277493505979401	0.206282383423717	0.0180440751202013	0.893143026083442	0.999504994868707
hDel_6304	RCBTB1	77.8322188955526	-0.0531379120878966	0.179640467145372	0.087459279579619	0.767432350582092	0.999504994868707
hDel_6304	EBPL	161.505689774055	-0.153623213308031	0.130051072458911	1.39492929065455	0.237574421097692	0.999504994868707
hDel_6304	KPNA3	198.513298226086	-0.0499329443567197	0.116356958238383	0.184012989047844	0.667946984130572	0.999504994868707
hDel_6304	SPRYD7	75.6393386607932	-0.231408016892333	0.186737866937058	1.53391601769663	0.215525670453397	0.999504994868707
hDel_6304	DLEU2	31.3415687588393	-0.126773592205459	0.27839739845313	0.207392464765398	0.648818885388825
hDel_6304	TRIM13	102.147094684668	-0.124743176283891	0.162801068087796	0.585658108561105	0.444103029822608	0.999504994868707
hDel_6304	DLEU1	47.6391801907728	0.055542996788285	0.224478366489269	0.0611716590321549	0.804653578272607	0.999504994868707
hDel_6304	RNASEH2B	239.021801376116	0.0118572772854551	0.10360002667425	0.0130911376723901	0.908907627159035	0.999504994868707
hDel_6304	C13orf42	101.404299520309	-0.193994881278971	0.163476299699961	1.40587526896113	0.235742330700547	0.999504994868707
hDel_6304	FAM124A	256.702416340196	0.0956091689511171	0.101600176880713	0.883976921203725	0.347114741470115	0.999504994868707
hDel_6304	INTS6	200.880100870733	-0.113559809650183	0.114758972242823	0.979570443683187	0.322304879706991	0.999504994868707
hDel_6304	WDFY2	158.944654755238	-0.0122220805735481	0.13161227422489	0.0086017530326358	0.926105640791898	0.999504994868707
hDel_6304	ATP7B	31.9477748993207	0.0036663500887484	0.289651452093898	0.0001581619754347	0.989965871607268
hDel_6304	ALG11	41.5961768295748	0.173729919215134	0.265161505426617	0.42251813607264	0.515683210287482	0.999504994868707
hDel_6304	NEK3	75.1015926622173	-0.00243601355915	0.181461656233284	0.0001798412986602	0.989300296100903	0.999504994868707
hDel_6304	CKAP2	467.728845178784	0.083592780956972	0.0773604289228456	1.16656706822846	0.280107739955197	0.999504994868707
hDel_6304	VPS36	193.256167719649	-0.175951973167052	0.113553480804388	2.40562739275431	0.120899644997743	0.999504994868707
hDel_6304	SUGT1	597.533781154999	-0.0237268858528046	0.0743075398719556	0.101815909026641	0.749661259633275	0.999504994868707
hDel_6304	CNMD	292.583087647177	0.458698625495799	0.0935493806098877	23.9380507882119	9.94858551945309e-07	0.0003357647612815
hDel_6304	LINC00458	204.47469302477	-0.363161102872788	0.191463201596963	3.54464293573028	0.0597380233509407	0.999504994868707
hDel_6304	DIAPH3	185.173428886906	-0.0339250027705351	0.122017966277857	0.0772085621741638	0.781116539300499	0.999504994868707
hDel_6304	TDRD3	111.931408426003	-0.0442010246492035	0.158994656934685	0.0769347868235002	0.781495087592707	0.999504994868707
hDel_6304	MZT1	215.320576885869	-0.077598223520167	0.112507761353123	0.475387359205797	0.490519115879177	0.999504994868707
hDel_6304	BORA	40.5640990056937	0.0667239882483286	0.246326769086921	0.0731373928331465	0.78682234054644	0.999504994868707
hDel_6304	DIS3	301.696880737014	-0.117729434980513	0.100129018522502	1.37990313867141	0.240117647027742	0.999504994868707
hDel_6304	PIBF1	76.3196017885228	-0.090562181282788	0.180633119638766	0.251281256939308	0.616174346552658	0.999504994868707
hDel_6304	KLF5	115.226701578532	-0.202139674634499	0.151534796045539	1.78051404852886	0.182086216909153	0.999504994868707
hDel_6304	KLF12	56.138747209602	0.194036445901314	0.214697246313218	0.81183499414918	0.3675782896888	0.999504994868707
hDel_6304	TBC1D4	67.8834625747314	0.180913072486985	0.201542929940539	0.800193960408365	0.37103538487943	0.999504994868707
hDel_6304	COMMD6	742.306876049568	-0.0396306087174898	0.0627479514705517	0.398917739299179	0.527648711222024	0.999504994868707
hDel_6304	UCHL3	174.710166770074	-0.0997504280878919	0.119908836898596	0.692523864061343	0.405307245422402	0.999504994868707
hDel_6304	CLN5	57.6515884591399	-0.0319966510902836	0.214234513138945	0.0222083629463299	0.881534138211411	0.999504994868707
hDel_6304	FBXL3	30.6205270708144	0.0152223372572748	0.295255453333985	0.0026305702176898	0.959095165740919
hDel_6304	MYCBP2	203.937015586775	-0.0283452228794037	0.116921359056265	0.0586443806736412	0.808651524524253	0.999504994868707
hDel_6304	SLAIN1	45.6000819976703	0.278704418247847	0.244322561419352	1.28650994667115	0.256692120579506	0.999504994868707
hDel_6304	EDNRB	46.0981694417666	0.627514865261698	0.229381722897346	7.42584029346706	0.006429379410021	0.399721285688811
hDel_6304	AL139002.1	29.1367954355095	-0.693377827300191	0.297682958588581	5.48037329007333	0.0192311517430674
hDel_6304	OBI1	68.3429662139977	-0.19023993459139	0.188930521887395	1.01620733816914	0.313420331546316	0.999504994868707
hDel_6304	RBM26	427.117856162114	0.0608520549860751	0.0783662953817036	0.602531201702845	0.437613884439809	0.999504994868707
hDel_6304	NDFIP2	109.805800294544	0.0250637261332935	0.156793928769427	0.0254639818219857	0.873216364424009	0.999504994868707
hDel_6304	SPRY2	129.549158636649	0.0015961901177348	0.139739679812767	0.0001303998062667	0.990888936027665	0.999504994868707
hDel_6304	AL590807.1	120.075001806163	-0.0586118130326973	0.145156979238834	0.162961404801734	0.686444530213862	0.999504994868707
hDel_6304	SLITRK5	43.8564816340918	-0.0479637832534365	0.241993706777784	0.0391009763457077	0.843248751791691	0.999504994868707
hDel_6304	MT-CO1 (nuMT)	3999.64381967941	-0.0043282556260818	0.0350719794368171	0.0152276761321843	0.901789984476384	0.999504994868707
hDel_6304	Chimp_G0017354	153.124996703913	0.169239017337624	0.131820593815977	1.64256924417053	0.199973321800061	0.999504994868707
hDel_6304	MT-ND4L (nuMT)	460.083516072	-0.0053437344939164	0.0752537244276865	0.0050409145117811	0.94339823463531	0.999504994868707
hDel_6304	MT-ND4 (nuMT)	604.197619763561	-0.0598983431179175	0.0665103680216711	0.811297128360479	0.367737032010679	0.999504994868707
hDel_6304	Chimp_G0017357	264.239281953688	0.0660604130987292	0.0997872913849232	0.437490992076292	0.50833593918322	0.999504994868707
hDel_6304	Chimp_G0017358	232.156434440235	-0.0792016200651993	0.114632071932706	0.47572353764015	0.490365790590474	0.999504994868707
hDel_6304	Chimp_G0017359	99.0467021942285	-0.0963297236486121	0.161689815102583	0.354414482091272	0.551624773715563	0.999504994868707
hDel_6304	Chimp_G0017360	898.713432375749	0.0564281472142914	0.0629283723905649	0.802555342000929	0.370330460792539	0.999504994868707
hDel_6304	Chimp_G0017361	192.932394680786	0.0825635651047975	0.116411114627778	0.502091361587603	0.478582634637426	0.999504994868707
hDel_6304	Chimp_G0017364	80.161927365393	0.327871901830246	0.174779142210777	3.50576262163591	0.0611556833681097	0.999504994868707
hDel_6304	MIR17HG	59.7177381714879	0.0642266759978343	0.222124860581418	0.0826088750258407	0.77379258895743	0.999504994868707
hDel_6304	GPC6	317.89757919139	-0.0189709591345624	0.0887497842652923	0.0457012627000779	0.830719763363413	0.999504994868707
hDel_6304	TGDS	118.063859973478	0.0179615717310397	0.145391205379612	0.0152531455139524	0.901708303530725	0.999504994868707
hDel_6304	GPR180	49.0146389482063	-0.24720320930219	0.237081593082278	1.08231312385811	0.298180670165286	0.999504994868707
hDel_6304	ABCC4	50.1052168372652	0.0409644255041831	0.224092103166621	0.0333393124984127	0.855119292071577	0.999504994868707
hDel_6304	CLDN10	82.342535368843	0.342414091748552	0.340285300660078	0.963768022327471	0.326239349626878	0.999504994868707
hDel_6304	DZIP1	115.475356071358	0.0846156579461717	0.148616278730052	0.32354589990166	0.569484440963314	0.999504994868707
hDel_6304	DNAJC3	157.997375466672	0.106131556981795	0.127193448932406	0.695052380629136	0.404451176847028	0.999504994868707
hDel_6304	UGGT2	35.5380125082992	-0.259598257755221	0.271033685779519	0.91506165365999	0.338774970418396	0.999504994868707
hDel_6304	RAP2A	84.5980142657807	-0.125166619770757	0.171835105500334	0.530854937388568	0.466247647710127	0.999504994868707
hDel_6304	IPO5	678.16321231113	0.140028981177562	0.0661261933287434	4.47779070690807	0.0343380817179834	0.999504994868707
hDel_6304	FARP1	371.923443828124	-0.105021892785957	0.0895776804120134	1.37330440862719	0.241244950989475	0.999504994868707
hDel_6304	STK24	312.84592537534	-0.0137760783266861	0.0910030703352704	0.0229162612891116	0.879675035514935	0.999504994868707
hDel_6304	UBAC2	115.836233723959	-0.001623081772836	0.149405321401693	0.0001176861039908	0.991344460632123	0.999504994868707
hDel_6304	TM9SF2	215.763480730287	-0.0636390757945424	0.11058143915044	0.331034970783548	0.565050294382939	0.999504994868707
hDel_6304	ZIC5	85.1975668573993	0.233597280331665	0.167586759680459	1.93774454534443	0.163913637238725	0.999504994868707
hDel_6304	ZIC2	679.762688019208	-0.123872937755189	0.0674127958083185	3.37721676078571	0.0661035965001427	0.999504994868707
hDel_6304	PCCA.DT	120.295724660003	-0.0627541651238828	0.147620044455492	0.180345786460322	0.67107624540719	0.999504994868707
hDel_6304	PCCA	118.928169965259	-0.0326872435475331	0.153663471120665	0.0450392186928781	0.831931930036614	0.999504994868707
hDel_6304	TMTC4	56.1165682575856	-0.136586280736114	0.211983482241524	0.414750338875265	0.51956821502403	0.999504994868707
hDel_6304	TPP2	193.136776801434	-0.07555297483505	0.118942292675374	0.40329658068633	0.525391657498864	0.999504994868707
hDel_6304	TEX30	80.5510729065655	-0.237791439822995	0.175125750208916	1.848650124608	0.173940474510141	0.999504994868707
hDel_6304	POGLUT2	44.2344361005703	0.107481771044453	0.24805751522406	0.185738927706922	0.666486989558987	0.999504994868707
hDel_6304	BIVM	32.5613397965006	0.0013272265340688	0.271864305444483	2.38191087760242e-05	0.996105953876459	0.999504994868707
hDel_6304	EFNB2	166.630709669194	0.0102800291461326	0.134241044784195	0.0058356475671388	0.93910770322819	0.999504994868707
hDel_6304	ARGLU1	781.268502542311	-0.0024587394969367	0.0600312469179898	0.0016770482869787	0.967334337553597	0.999504994868707
hDel_6304	ABHD13	43.3398112800169	-0.044304469078571	0.246683213219522	0.0320870140507452	0.857836816123199	0.999504994868707
hDel_6304	AL161431.1	520.110388464355	0.0068525490030068	0.0708829775735327	0.0093454589623718	0.922986944694233	0.999504994868707
hDel_6304	IRS2	85.4335912469108	-0.0587896914090295	0.170500715818779	0.118887201231303	0.730244557292892	0.999504994868707
hDel_6304	COL4A1	141.096314468818	-0.308167948955267	0.140503306807214	4.81321655837758	0.0282422823284775	0.94307267845976
hDel_6304	COL4A2	122.4024502361	-0.120515766033991	0.144418309034998	0.696615208581292	0.40392337585761	0.999504994868707
hDel_6304	RAB20	34.5210215102807	-0.141502684500841	0.274051488753205	0.265328020891857	0.60648313533517	0.999504994868707
hDel_6304	NAXD	39.6718083027536	0.136287974747178	0.257125813551426	0.278709816689712	0.597548098014186	0.999504994868707
hDel_6304	CARS2	124.256385573859	-0.0369985629620793	0.141842670132065	0.0680115725971859	0.794254236947766	0.999504994868707
hDel_6304	ING1	98.4020179874599	-0.055230129259609	0.16524103261396	0.111432518144326	0.73851909146779	0.999504994868707
hDel_6304	ANKRD10	212.220087939341	0.158185944488596	0.111505030032146	2.0082994034138	0.156440594684661	0.999504994868707
hDel_6304	ANKRD10.IT1	43.6999214915959	0.0722105158482151	0.243024162321926	0.0876990843132717	0.767122929496442	0.999504994868707
hDel_6304	ARHGEF7	97.0707387958663	-0.0347024835124535	0.164958290547427	0.0441312094881852	0.833609687319795	0.999504994868707
hDel_6304	TUBGCP3	66.2314466053419	0.212175590527623	0.197115031218361	1.15193869731129	0.283143679866905	0.999504994868707
hDel_6304	ATP11A	36.0304258603016	-0.225357609903824	0.266632481350337	0.713996574570984	0.398120230203178	0.999504994868707
hDel_6304	PCID2	269.578725019807	-0.0044685101088059	0.0984926205002477	0.0020568941768175	0.963825946773686	0.999504994868707
hDel_6304	CUL4A	200.317117282983	0.106930130142827	0.112413447815284	0.903221644694426	0.341919336121252	0.999504994868707
hDel_6304	LAMP1	290.428286983382	-0.0030336654149518	0.0968002911817787	0.0009809359379602	0.975014422808667	0.999504994868707
hDel_6304	GRTP1	185.019253425677	0.18125351407729	0.119252298107264	2.3047040040974	0.128982849358706	0.999504994868707
hDel_6304	DCUN1D2	51.8480022735002	0.0311324866099284	0.217060050838486	0.0205438869205921	0.886028467339214	0.999504994868707
hDel_6304	TMCO3	150.832374175504	-0.0901343205995878	0.128502262748009	0.49231233344095	0.48289763472423	0.999504994868707
hDel_6304	TFDP1	164.951665822749	-0.0662827184221001	0.131351812520462	0.254027251061473	0.614253533515294	0.999504994868707
hDel_6304	CDC16	181.42780632453	0.0709932180694037	0.122141973000559	0.337120931576024	0.561495807804583	0.999504994868707
hDel_6304	UPF3A	322.25225120663	-0.0596738338323049	0.0929290695663358	0.412135568531994	0.520887560541123	0.999504994868707
hDel_6304	CHAMP1	103.975711735751	0.0553705146289736	0.157775194580763	0.12281389310985	0.726002409739543	0.999504994868707
hDel_6304	KANK1	174.487310085263	-0.120093507012769	0.129726838693966	0.855366164205194	0.355038694981578	0.999504994868707
hDel_6304	C20orf96	50.9315777998412	-0.154068615747445	0.22199788390416	0.481730885453899	0.487639340980256	0.999504994868707
hDel_6304	ZCCHC3	130.849886491804	-0.079911447022744	0.146351154464564	0.297399566296264	0.585517270457969	0.999504994868707
hDel_6304	NRSN2.AS1	25.9875019207361	0.0568817514759208	0.307140523967117	0.0341815981010285	0.853321071559188
hDel_6304	SOX12	156.566092013686	-0.0243987213323605	0.129978247295499	0.0351756973167312	0.851227972593986	0.999504994868707
hDel_6304	RBCK1	77.3548263232966	-0.11311330240952	0.182041700518473	0.385872799084709	0.534476851302195	0.999504994868707
hDel_6304	TBC1D20	60.4395178685483	-0.0178563328506983	0.209907129355504	0.0072106957086219	0.932328318313587	0.999504994868707
hDel_6304	CSNK2A1	699.898228890303	0.0457116906089854	0.0623634555822329	0.536977644024375	0.463687994845799	0.999504994868707
hDel_6304	TCF15	56.3278811158624	0.0707274950752175	0.208945962597977	0.114395574993651	0.735194278804964	0.999504994868707
hDel_6304	PSMF1	121.067820366149	-0.0491775733101644	0.14999363743333	0.107185056764493	0.743371953388638	0.999504994868707
hDel_6304	SDCBP2.AS1	89.6879749678563	-0.121546186759649	0.17527903910593	0.479684188149946	0.488565401236891	0.999504994868707
hDel_6304	FKBP1A	1021.50341391778	0.0381288419909878	0.0532495488657952	0.512508707852604	0.474054867671291	0.999504994868707
hDel_6304	NSFL1C	203.075982219243	0.0411420788110153	0.118406343014097	0.120409823603822	0.728590427209183	0.999504994868707
hDel_6304	STK35	52.3722621151089	0.0133703039440164	0.223152380362987	0.003574473269623	0.952325360143928	0.999504994868707
hDel_6304	SNRPB	1475.93562826091	0.022676854898806	0.0463956497907403	0.238770261266808	0.625095710997324	0.999504994868707
hDel_6304	NOP56	119.562218488426	0.0925390399071133	0.154521727863376	0.356314147649059	0.550560423817612	0.999504994868707
hDel_6304	IDH3B	313.186694774214	0.13377423225591	0.090396056869501	2.18667304655631	0.139209721530467	0.999504994868707
hDel_6304	CPXM1	159.290299384217	0.309211745609779	0.127329750323793	5.87344928314198	0.0153709060500492	0.646420170902006
hDel_6304	PTPRA	199.491229266368	-0.0632177964590637	0.114721836785602	0.303444293631415	0.581731171747007	0.999504994868707
hDel_6304	MRPS26	696.531439165738	0.0189017401608873	0.0620466206469021	0.092774351875974	0.760679332753709	0.999504994868707
hDel_6304	FASTKD5	42.6162974832227	-0.0703534446853917	0.238260442327017	0.0871894120228802	0.767781114035498	0.999504994868707
hDel_6304	LZTS3	32.7999979655326	-0.0736798140611296	0.277862116801943	0.0700261824584629	0.791298662310503	0.999504994868707
hDel_6304	DDRGK1	156.830142141314	-0.0701067869808186	0.127182167433384	0.30393511544942	0.581425909179053	0.999504994868707
hDel_6304	ITPA	284.172627143083	0.0812566190984424	0.100044471844587	0.657903379167465	0.417301106482278	0.999504994868707
hDel_6304	ATRN	40.6430687974618	0.0855410109334033	0.24783504644582	0.118574801575875	0.730585401988037	0.999504994868707
hDel_6304	C20orf27	257.925552461597	-0.0432483013265914	0.0988049952073721	0.191643335999231	0.661552388321826	0.999504994868707
hDel_6304	CENPB	66.2928347605578	0.030293282517955	0.195069165372584	0.0240474101926225	0.876764339814521	0.999504994868707
hDel_6304	CDC25B	48.4427826554083	-0.0237171354692715	0.229949882155471	0.0105971378522156	0.918008685582812	0.999504994868707
hDel_6304	MAVS	113.384421771173	0.105826124170608	0.153016459470036	0.476916531762853	0.489822330717759	0.999504994868707
hDel_6304	PANK2	156.504340737317	0.0531067061573651	0.129162331857075	0.168733771091652	0.681239605728507	0.999504994868707
hDel_6304	RNF24	46.6932187132892	-0.0634708631606995	0.236151480399665	0.0719327143963824	0.78854325934556	0.999504994868707
hDel_6304	PRNP	57.7628144982435	0.0825432925518774	0.221025192775513	0.13819227740855	0.71008478782131	0.999504994868707
hDel_6304	TMEM230	306.246006088831	-0.0759839845396889	0.100982000843191	0.565033371017606	0.452239300016813	0.999504994868707
hDel_6304	PCNA	636.565895984952	0.0458321309863301	0.0660346735150742	0.481496087760689	0.487745430757216	0.999504994868707
hDel_6304	CDS2	146.850339525208	0.0434585773342547	0.132876486315835	0.106819193456346	0.743794911809175	0.999504994868707
hDel_6304	GPCPD1	32.7153368457954	0.0984389032535031	0.277487183023629	0.125225807896697	0.723434371775453	0.999504994868707
hDel_6304	TRMT6	131.267858789693	0.0353294831102895	0.139719802475582	0.0638234282915988	0.800551833424054	0.999504994868707
hDel_6304	MCM8	53.2395310936237	0.238587520403613	0.216491057729378	1.20836463173922	0.271656244400397	0.999504994868707
hDel_6304	BMP2	140.080779692324	-0.492832547176657	0.234046198476044	4.33579547693982	0.0373189736294096	0.999504994868707
hDel_6304	TMX4	63.4429347106924	-0.156673438110959	0.197355445771976	0.631046698679114	0.426971637744361	0.999504994868707
hDel_6304	PLCB1	35.2071600334497	-0.149874082313868	0.263221559163886	0.324604041198299	0.568853833392858	0.999504994868707
hDel_6304	MKKS	60.4302308379438	0.122632721150223	0.208054352592205	0.345714573166703	0.556549089036658	0.999504994868707
hDel_6304	SLX4IP	49.0610706619843	-0.0159824624540141	0.22268659063264	0.005148381863961	0.942799093295966	0.999504994868707
hDel_6304	JAG1	81.9653744588803	-0.0703807165256789	0.191766200445379	0.133411815310666	0.714920452677841	0.999504994868707
hDel_6304	BTBD3	98.8577372956343	-0.165568622322345	0.160851819699483	1.05965114269682	0.30329476468887	0.999504994868707
hDel_6304	LINC01722	58.4142482619909	-0.28596177811455	0.211866818309332	1.82314232093147	0.176939692538453	0.999504994868707
hDel_6304	SPTLC3	42.2223368464275	-0.205281511472101	0.245764905773467	0.696902663642746	0.403826405393244	0.999504994868707
hDel_6304	TASP1	67.4460898302293	0.014127108304772	0.193188636188836	0.0053335253999762	0.94178145744046	0.999504994868707
hDel_6304	ESF1	397.488845292836	0.105318874994345	0.0808214628651134	1.69579938134257	0.192838243938352	0.999504994868707
hDel_6304	NDUFAF5	76.3995379179392	-0.0111890358993369	0.184630730249669	0.0036582228727866	0.951770760318893	0.999504994868707
hDel_6304	FLRT3	72.5795349988548	-0.841364182496765	0.205504474840323	16.7920313770894	4.17080789749675e-05	0.00895775787076
hDel_6304	KIF16B	32.38485439748	-0.165588230210133	0.2775826176808	0.355859884147947	0.550814589291825	0.999504994868707
hDel_6304	SNRPB2	590.126306980797	-0.0782742574570098	0.067790037118248	1.33363615361978	0.24815937105241	0.999504994868707
hDel_6304	DSTN	1235.63193164373	-0.0560365142052222	0.0489998781427781	1.30834437515387	0.252694634143864	0.999504994868707
hDel_6304	RRBP1	1185.58150755029	-0.0982941871339779	0.051216265762643	3.68520546295065	0.0548972074815698	0.999504994868707
hDel_6304	SNX5	325.457540490495	0.0572192593129714	0.0898159360399814	0.405511098628494	0.524256732937639	0.999504994868707
hDel_6304	MGME1	262.116467814416	-0.0017147128383444	0.0985854694894691	0.0003023886121695	0.986126025555613	0.999504994868707
hDel_6304	PET117	47.7009544115951	-0.0250722196155127	0.241238881009812	0.0107090761378146	0.917578318755143	0.999504994868707
hDel_6304	KAT14	58.7943756860558	-0.0953519790723701	0.205215988393741	0.215802152274321	0.642257253420793	0.999504994868707
hDel_6304	DZANK1	34.4024925689986	0.197426312068594	0.267791486371404	0.540383035491317	0.462274027478102	0.999504994868707
hDel_6304	POLR3F	45.2354165292835	0.097992708788116	0.232062368453204	0.177794943099414	0.673275120064952	0.999504994868707
hDel_6304	RBBP9	74.0379750741224	0.0489884249522397	0.18566378726238	0.0694873998557028	0.792084592074559	0.999504994868707
hDel_6304	SEC23B	105.496928904368	-0.0912073604559097	0.157083614559695	0.336665541813147	0.561760287159878	0.999504994868707
hDel_6304	SMIM26	595.499607201378	-0.0438045877065192	0.0699569516597612	0.392003291850969	0.531248261808469	0.999504994868707
hDel_6304	DTD1	217.171827125819	-0.100730964457358	0.110993712819213	0.823259225107634	0.364228965142252	0.999504994868707
hDel_6304	NAA20	195.517933513002	-0.0698910279694243	0.115392528893758	0.366811754413618	0.544747284847191	0.999504994868707
hDel_6304	CRNKL1	90.0709475877359	-0.0403737717335247	0.166033220440233	0.0591340769168056	0.807869838679717	0.999504994868707
hDel_6304	RALGAPA2	60.4845234474282	0.0424664959762944	0.210379756885508	0.0405025345379499	0.840501208580354	0.999504994868707
hDel_6304	KIZ	57.0968706622805	-0.176040830011916	0.209773756618476	0.704505337368346	0.401273963963245	0.999504994868707
hDel_6304	XRN2	1101.74717307356	-0.0108104092609771	0.0502858234349828	0.0462152666555653	0.829784967554895	0.999504994868707
hDel_6304	FOXA2	85.5174094368177	-0.971431981396732	0.192791790804488	25.5045579075274	4.41339071101337e-07	0.0001604097777656
hDel_6304	NXT1	216.841159125819	0.081439527851551	0.112014538501533	0.527158780960548	0.467803822356465	0.999504994868707
hDel_6304	GZF1	34.259461616664	0.170424088494663	0.274780633257984	0.380890530286081	0.537127024578812	0.999504994868707
hDel_6304	NAPB	31.1137502543234	0.17158581853266	0.286769557430637	0.354360382388506	0.551655141390091
hDel_6304	CST3	276.33311893131	-0.33936836007614	0.100656123548963	11.3914411862859	0.0007378326537618	0.0893912638211422
hDel_6304	APMAP	140.308319366054	-0.0125918160924976	0.139957378705127	0.0080715896932588	0.928412751032991	0.999504994868707
hDel_6304	AL035252.6	46.6376053277228	0.0076444034334591	0.239966970379719	0.0010079246688405	0.974673151781526	0.999504994868707
hDel_6304	PYGB	49.5523123903415	0.0577229214129655	0.221487449038032	0.0677758760051432	0.794603060490802	0.999504994868707
hDel_6304	ABHD12	121.323904342637	-0.143839174643727	0.150431817530365	0.912533996828614	0.339442967609999	0.999504994868707
hDel_6304	GINS1	163.291527972624	0.0011222027203109	0.122865041392129	8.34142242638336e-05	0.992712910871095	0.999504994868707
hDel_6304	NINL	61.1590457102115	-0.0630556652443387	0.202964172039172	0.0963616257895126	0.756240301816848	0.999504994868707
hDel_6304	ZNF337.AS1	31.9874762724704	0.488470278605135	0.279228912626436	3.02806434013118	0.0818355921276731
hDel_6304	MIR663AHG	34.8981552443723	-0.0798245317876399	0.266702865814909	0.0894665507982637	0.764856424241411	0.999504994868707
hDel_6304	Chimp_G0032732	339.997462207636	0.031948717995833	0.0897849664007649	0.126564585399507	0.722020930503622	0.999504994868707
hDel_6304	FP236383.5	202.789396095694	-0.0875667531181779	0.118222649014954	0.547557041854304	0.4593176070818	0.999504994868707
hDel_6304	HM13	247.23240259837	-0.109680036443912	0.105013754254421	1.09056606828759	0.296345820480117	0.999504994868707
hDel_6304	ID1	476.435834645141	-0.0371042013363796	0.0752322595758178	0.243256058344642	0.62186424554971	0.999504994868707
hDel_6304	BCL2L1	901.966328599376	0.153608041249207	0.0638777694363321	5.76858623307172	0.0163151547257021	0.664561259301226
hDel_6304	TPX2	799.526648621346	-0.013889839992537	0.0582329202227743	0.0569039474785455	0.811458042923195	0.999504994868707
hDel_6304	PDRG1	95.1572013180251	0.0184054555261145	0.161596489325769	0.0129600633311782	0.90936282666857	0.999504994868707
hDel_6304	TM9SF4	110.453144167845	-0.0784803209396776	0.150186740024637	0.273033729155159	0.601303943099355	0.999504994868707
hDel_6304	PLAGL2	117.41046930564	0.281539956872576	0.144082702175105	3.80436208153385	0.0511192446919596	0.999504994868707
hDel_6304	POFUT1	45.8850910278522	0.144061308726846	0.234685767847966	0.374721525228651	0.540441813787934	0.999504994868707
hDel_6304	KIF3B	85.5292643552579	0.304039445612503	0.176995198987368	2.92810588635486	0.0870495669034953	0.999504994868707
hDel_6304	ASXL1	102.594441860624	0.182001016130371	0.156173075299151	1.35353415544606	0.244661219999705	0.999504994868707
hDel_6304	NOL4L	36.4801535082204	0.0301643056946017	0.26347562945251	0.013056182624311	0.909028793658915	0.999504994868707
hDel_6304	COMMD7	283.842569132148	0.0133123683849333	0.0949122343107532	0.0196587090954807	0.888494451471681	0.999504994868707
hDel_6304	DNMT3B	1164.84793466041	0.163730817243332	0.0535024915252891	9.35211344413457	0.0022272848015577	0.198564541270947
hDel_6304	CDK5RAP1	77.3819205809377	0.0580744710789614	0.177487728143322	0.106919875203587	0.743678438225134	0.999504994868707
hDel_6304	CBFA2T2	76.2941516609014	0.23478346270431	0.177599674656445	1.74241422444118	0.186833219068126	0.999504994868707
hDel_6304	E2F1	64.3856032659667	-0.221565135486454	0.197306538759442	1.26252068595409	0.261174497914737	0.999504994868707
hDel_6304	PXMP4	42.2176866416938	-0.0522051713145851	0.249591901670272	0.0434830774180455	0.834818312307416	0.999504994868707
hDel_6304	CHMP4B	160.313067794352	0.0670041248974726	0.126150314874146	0.281800392985005	0.59552359630225	0.999504994868707
hDel_6304	RALY	361.727807329293	0.012315562673017	0.0851110397737705	0.0209279786567294	0.884975329512926	0.999504994868707
hDel_6304	EIF2S2	1509.0222661012	-0.0778301615631035	0.0473905904470026	2.69731920116404	0.100517132529177	0.999504994868707
hDel_6304	AHCY	675.289792005857	0.0880285252374319	0.0667311158448137	1.73796181365432	0.187397285765262	0.999504994868707
hDel_6304	ITCH	93.3678529250258	0.0671647424384167	0.167762368603969	0.159639689014298	0.689488463097776	0.999504994868707
hDel_6304	DYNLRB1	548.086179434103	-0.007111488848814	0.0693848790666592	0.010502719367409	0.918373483658718	0.999504994868707
hDel_6304	MAP1LC3A	71.7723233805722	-0.179544303335338	0.18926713292106	0.899349579978789	0.342956172529067	0.999504994868707
hDel_6304	PIGU	56.5294151825801	-0.0592551743713019	0.214619042984328	0.0760105989566853	0.782778343846648	0.999504994868707
hDel_6304	NCOA6	29.025266328003	-0.563669331513532	0.304064555475161	3.43699841561592	0.0637514146265496
hDel_6304	ACSS2	64.7035629353698	-0.133211207966207	0.194172114573018	0.471260747774267	0.492407736716764	0.999504994868707
hDel_6304	GSS	88.140513592098	-0.0876838220402873	0.171826631487891	0.260148305756886	0.610018285080491	0.999504994868707
hDel_6304	TRPC4AP	88.302524643168	-0.0229434181591724	0.169779054620898	0.018228329928391	0.892602123683089	0.999504994868707
hDel_6304	EDEM2	40.3415599626974	-0.185564964288516	0.248501470475761	0.557630779656435	0.455216415575361	0.999504994868707
hDel_6304	PROCR	34.2910715302265	0.0739054565224553	0.267717297427925	0.0759528328916446	0.782858831467541	0.999504994868707
hDel_6304	MMP24OS	26.3406247514986	-0.273337037376082	0.3073689411412	0.791307702584319	0.373704997672968
hDel_6304	UQCC1	68.7602269816614	-0.0054058799281821	0.191961269712327	0.0007904250514343	0.977570830151769	0.999504994868707
hDel_6304	CEP250	92.1269791783287	0.117512234337096	0.162557859023685	0.521512509183523	0.470197200840811	0.999504994868707
hDel_6304	ERGIC3	392.482450506381	0.0155794537882321	0.0888207751446284	0.0307298560138349	0.860844436150402	0.999504994868707
hDel_6304	SPAG4	76.5665849445928	-0.219254471551521	0.181350829091218	1.46441840535927	0.226228412624879	0.999504994868707
hDel_6304	CPNE1	170.296854261709	0.0775960512956175	0.120030228482092	0.417503958490471	0.518185155351199	0.999504994868707
hDel_6304	RBM12	134.264236206492	0.0199654536403427	0.134953346834404	0.0218714355532938	0.882429624417717	0.999504994868707
hDel_6304	NFS1	41.3907339034762	-0.285551762649061	0.249319527941256	1.31055433716354	0.252294314132583	0.999504994868707
hDel_6304	ROMO1	528.111113159472	-0.0233591397614189	0.0750913085271899	0.0967157172763109	0.755807078342608	0.999504994868707
hDel_6304	RBM39	759.966973960627	0.0186083752416458	0.059774744695777	0.0968701963422092	0.755618348952909	0.999504994868707
hDel_6304	PHF20	325.776481402907	0.0697428736668749	0.0888160888138169	0.616171546154163	0.432473531467489	0.999504994868707
hDel_6304	SCAND1	873.111696094308	-0.0465138494596615	0.0570942003099892	0.663852798000974	0.415203046867127	0.999504994868707
hDel_6304	NORAD	353.170358473203	0.10522833110073	0.0943249026470072	1.24119083580074	0.2652416741031	0.999504994868707
hDel_6304	EPB41L1	46.1268489117167	-0.0017364483129853	0.240292781295503	5.19983097717613e-05	0.994246515980031	0.999504994868707
hDel_6304	AAR2	39.9724247163279	0.140167031085378	0.2540173759279	0.302370440285955	0.582400169768824	0.999504994868707
hDel_6304	DLGAP4	111.636467965193	0.0148604216886084	0.151397784444782	0.0096259668659826	0.921843349482704	0.999504994868707
hDel_6304	MYL9	156.59165518575	-0.149965968551793	0.129005954118129	1.35239675600053	0.244859549369643	0.999504994868707
hDel_6304	TGIF2	261.015511505504	0.0328943358477378	0.104274967806876	0.0993250627533513	0.752641093316984	0.999504994868707
hDel_6304	RAB5IF	383.173374157585	0.0422452957110516	0.0824074209995157	0.262555277114274	0.608370055117307	0.999504994868707
hDel_6304	NDRG3	94.4766930349231	-0.126498943556191	0.160896542460756	0.618902013073253	0.43145559758317	0.999504994868707
hDel_6304	DSN1	78.341054159677	-0.0387448063745634	0.17581387480629	0.0485809401698987	0.825551200746408	0.999504994868707
hDel_6304	SOGA1	90.4917031050343	0.0821666875816845	0.172156099750957	0.226879010619982	0.633847713882926	0.999504994868707
hDel_6304	SAMHD1	61.7668474236599	-0.0122948371915212	0.198744182006725	0.0038257889859636	0.950679926114332	0.999504994868707
hDel_6304	RBL1	43.6549963923599	0.114560778799762	0.236241551051957	0.234393224237465	0.628285280466323	0.999504994868707
hDel_6304	RPN2	780.223866131883	0.0315927568023373	0.0584051922116868	0.292521042804722	0.588609497786499	0.999504994868707
hDel_6304	MANBAL	146.162644933952	-0.133391367589126	0.132464940798851	1.01411910497248	0.31391804725387	0.999504994868707
hDel_6304	BLCAP	146.41212438162	0.0925663665587099	0.131401190533292	0.49547037130894	0.481497192081558	0.999504994868707
hDel_6304	CTNNBL1	197.617386210322	0.009395446245468	0.114204302842837	0.006764041278771	0.934452850606598	0.999504994868707
hDel_6304	TTI1	74.7115190097025	0.0877873642416692	0.188020127567737	0.217144408935937	0.64122440280193	0.999504994868707
hDel_6304	RPRD1B	60.768950821131	-0.0327995249862718	0.200854183638204	0.0266424583484053	0.870341143794442	0.999504994868707
hDel_6304	SNHG17	82.7490610880679	-0.0343572607635131	0.182223589493668	0.0353590755649691	0.850845224173377	0.999504994868707
hDel_6304	SNHG11	102.844263963972	-0.0449406828775066	0.159659288352179	0.0790090872575462	0.778644782847596	0.999504994868707
hDel_6304	RALGAPB	115.457940197684	0.0557940321196156	0.150265236874673	0.137533699269468	0.710745264222597	0.999504994868707
hDel_6304	ARHGAP40	33.0382417255443	-0.0626429153270904	0.290735384137313	0.045753047616472	0.830625336242992	0.999504994868707
hDel_6304	ACTR5	43.3075789953989	0.199612856850311	0.239542412255392	0.691618991781553	0.405614246942933	0.999504994868707
hDel_6304	FAM83D	118.802230883212	0.201852216989204	0.153537085820863	1.71872851859618	0.189856794825725	0.999504994868707
hDel_6304	TOP1	1010.60757813732	-0.04583852202515	0.061325923128103	0.557985100726412	0.455073217147012	0.999504994868707
hDel_6304	PLCG1	60.5863807983628	-0.192623246062336	0.222246528619959	0.743032808477722	0.388691090107244	0.999504994868707
hDel_6304	CHD6	212.803964975759	0.0675430876563199	0.10967739128601	0.378759593467421	0.538267829594955	0.999504994868707
hDel_6304	SRSF6	249.173635637188	-0.0329776096577387	0.100156383763617	0.108434661859903	0.741933337138794	0.999504994868707
hDel_6304	L3MBTL1	52.7926994650438	0.159135346973837	0.212959776178031	0.556993528961968	0.455474138087207	0.999504994868707
hDel_6304	IFT52	88.6288812513134	-0.0396853675231217	0.168396257675717	0.0554665982589597	0.813810219190736	0.999504994868707
hDel_6304	MYBL2	245.005073552212	-0.0025605570577635	0.106718710878166	0.0005744466002823	0.980878440244701	0.999504994868707
hDel_6304	OSER1	127.453983730333	-0.0938176993686004	0.148655155708696	0.396999934129553	0.528642697128092	0.999504994868707
hDel_6304	TTPAL	61.9070453221797	-0.149190504128053	0.206073737609078	0.52331189475359	0.469432331053299	0.999504994868707
hDel_6304	SERINC3	334.077909775224	-0.279750777810647	0.0892806137496082	9.84518081646333	0.0017027725312403	0.162537377982031
hDel_6304	PKIG	260.304073727197	-0.126995011196303	0.0988725869469678	1.6515258951501	0.198751375797195	0.999504994868707
hDel_6304	ADA	36.5932904865935	-0.251240234203105	0.265480617198433	0.894563278992976	0.344243691109393	0.999504994868707
hDel_6304	YWHAB	2209.3217468002	-0.0257350528341889	0.0383315001370782	0.450775566515432	0.501966880135851	0.999504994868707
hDel_6304	TOMM34	91.9803061859365	0.0618363419991756	0.164316837679384	0.141338368101827	0.70695410192858	0.999504994868707
hDel_6304	STK4	223.7226713238	0.0667871921044476	0.107256827655986	0.387269787519315	0.533738019776531	0.999504994868707
hDel_6304	SDC4	72.1257787314824	-0.1607576224152	0.188004912474858	0.730980757659751	0.392565471387709	0.999504994868707
hDel_6304	SYS1	62.3492329236678	0.139585336556645	0.206596780050846	0.452969964080168	0.500927929749216	0.999504994868707
hDel_6304	PIGT	120.732989612235	0.119687246741164	0.142179689641927	0.707622878933762	0.400234089745025	0.999504994868707
hDel_6304	WFDC2	580.705447946344	0.260957119301946	0.0723308628987451	12.9794626582289	0.000314926335774	0.0444187145233557
hDel_6304	DNTTIP1	139.417438642229	-0.0758870592967515	0.138511498572494	0.299837545612505	0.58398428299495	0.999504994868707
hDel_6304	UBE2C	572.569822016161	0.0918828269979805	0.0759721271308004	1.45988468917599	0.226948468796818	0.999504994868707
hDel_6304	ACOT8	44.3445430704305	-0.0161496306606267	0.243913327465918	0.0043566749045567	0.947373754975426	0.999504994868707
hDel_6304	CTSA	55.6427085568682	0.0911598856591274	0.208500636996043	0.190764916447023	0.662280745337206	0.999504994868707
hDel_6304	PLTP	229.451775929502	0.173656643163312	0.106115831940282	2.67207660107157	0.102122697664752	0.999504994868707
hDel_6304	AL162458.1	55.7625412993327	-0.176519959057043	0.21625120763736	0.664463113602025	0.41498870411713	0.999504994868707
hDel_6304	PCIF1	56.7923625212886	-0.125359800270739	0.210596071398339	0.354206216808478	0.551741696060888	0.999504994868707
hDel_6304	ZNF335	29.625504085565	-0.0415724358829215	0.307445864139504	0.0179842627057241	0.893319216673088
hDel_6304	NCOA5	55.6998428771898	0.0051563234156245	0.213245419681783	0.0005834227840324	0.98072965339019	0.999504994868707
hDel_6304	CD40	41.9253450113765	0.0093553375955721	0.246506322874316	0.0014369706142076	0.969761516736341	0.999504994868707
hDel_6304	SLC35C2	81.399810504302	0.0134980303466395	0.179357003964426	0.0056562579002275	0.940049141885461	0.999504994868707
hDel_6304	TP53RK	187.100239487557	-0.0771370619979789	0.119041228197364	0.419452139965742	0.517210542410441	0.999504994868707
hDel_6304	ZMYND8	774.160805092399	0.113463478873138	0.0610022012312802	3.45477459879774	0.0630693335971476	0.999504994868707
hDel_6304	NCOA3	119.692547067911	0.260193026292301	0.146156526122692	3.15737800813238	0.0755844907427291	0.999504994868707
hDel_6304	PREX1	54.5904747575239	-0.104578060081932	0.211789755517375	0.243992727220501	0.621337113060443	0.999504994868707
hDel_6304	ARFGEF2	31.2209298552332	-0.0214920984732189	0.297219680870952	0.0051618573051825	0.94272441156751
hDel_6304	CSE1L	282.421479203046	0.153295302346742	0.100399832060636	2.32458518393389	0.127344163489615	0.999504994868707
hDel_6304	STAU1	435.092209009741	0.0276575707731098	0.0777212492953128	0.126548497088095	0.722037865957006	0.999504994868707
hDel_6304	DDX27	380.516267350615	0.0214149384276778	0.0857183477382889	0.0623691618691282	0.802789825011396	0.999504994868707
hDel_6304	ZNFX1	64.7793113906896	-0.016252167619754	0.19681854303703	0.0068029200940316	0.934265167913978	0.999504994868707
hDel_6304	ZFAS1	2284.88473505153	-0.0530177836576317	0.0427602893759985	1.5366405993862	0.215118538664223	0.999504994868707
hDel_6304	B4GALT5	202.44906236491	0.0516521992371104	0.115195295691774	0.200623458919182	0.654218077901448	0.999504994868707
hDel_6304	SPATA2	41.4191061307281	0.273353598510526	0.255441832471123	1.13180834816001	0.287389943451442	0.999504994868707
hDel_6304	RNF114	285.488616896844	0.0394308731618244	0.0958088211050335	0.169164664146919	0.680855266503104	0.999504994868707
hDel_6304	UBE2V1	41.6838171800243	-0.0160634815760155	0.242720280451616	0.0043728822654003	0.947276100163853	0.999504994868707
hDel_6304	TMEM189	96.9443661839208	-0.0087504483093861	0.158508359033303	0.0030470666282269	0.95597893678271	0.999504994868707
hDel_6304	CEBPB	89.7219678353265	-0.229325121486558	0.171165567735168	1.79654073678479	0.180131266165414	0.999504994868707
hDel_6304	PTPN1	114.727960673553	-0.08921678593255	0.152306194288445	0.342731903037986	0.558256544420982	0.999504994868707
hDel_6304	PARD6B	129.099110684609	-0.127601087962385	0.1434469529287	0.790740386816637	0.373876342659193	0.999504994868707
hDel_6304	BCAS4	69.482088443717	0.141071625988266	0.19232803526105	0.535159240358396	0.464445847344915	0.999504994868707
hDel_6304	ADNP	325.035813209494	0.0935337684503343	0.0917961129169761	1.03666694401105	0.308597921536436	0.999504994868707
hDel_6304	DPM1	202.825249536897	0.0247834738896028	0.112439849583944	0.0485302835950563	0.825640712995581	0.999504994868707
hDel_6304	MOCS3	40.3850663898728	0.119148798942077	0.254933540879305	0.216568258408302	0.64166726675354	0.999504994868707
hDel_6304	KCNG1	93.4093138306908	-0.317536355299524	0.165558074894118	3.68747111623371	0.0548226780559737	0.999504994868707
hDel_6304	SALL4	456.85423844316	-0.0123671925071778	0.0763859288032391	0.0262109785008136	0.871386138662134	0.999504994868707
hDel_6304	ZFP64	102.878186635377	0.0309293014043809	0.16052284796831	0.0370311204996625	0.847401699924319	0.999504994868707
hDel_6304	ZNF217	268.423073125837	0.0350622824975696	0.0985306217704836	0.126453844670053	0.722137526932637	0.999504994868707
hDel_6304	PFDN4	663.676398089172	-0.0520639582727397	0.0638310881215844	0.665612231795123	0.414585578300979	0.999504994868707
hDel_6304	FAM210B	580.970979783731	-0.0967770466670842	0.0739700478450758	1.71128893133778	0.190818223622034	0.999504994868707
hDel_6304	AURKA	478.060537781671	0.1636029352322	0.077999799740174	4.38935762607335	0.0361639362407799	0.999504994868707
hDel_6304	CSTF1	181.95574185378	0.071352430471101	0.118359590378695	0.363002232580854	0.546843581771567	0.999504994868707
hDel_6304	RTF2	99.7845246826496	-0.0264123628212121	0.159319866421324	0.0274612687723987	0.868381697975408	0.999504994868707
hDel_6304	TFAP2C	52.0652743082699	0.224469850653385	0.225992197210827	0.977296010046274	0.322867290709181	0.999504994868707
hDel_6304	BMP7	68.8659907204742	-0.24127720665512	0.19314923265317	1.56242191626853	0.211310957236698	0.999504994868707
hDel_6304	RAE1	101.023134812819	-0.128785624389452	0.157928269482918	0.665320166434981	0.414687983727694	0.999504994868707
hDel_6304	RBM38	87.4118650495052	0.151323663900606	0.171373611009299	0.777128744132114	0.378020712830459	0.999504994868707
hDel_6304	CTCFL	125.307715933299	0.0707864278804557	0.147062296531209	0.230824388720563	0.630913229322788	0.999504994868707
hDel_6304	PMEPA1	351.825883781509	0.0131616985827306	0.0936554135677641	0.0197135764412764	0.888339972625284	0.999504994868707
hDel_6304	PPP4R1L	50.9814642012822	0.0517220810106112	0.225603008090992	0.0522949972123143	0.81911686764182	0.999504994868707
hDel_6304	RAB22A	84.2465714224556	-0.01753230838077	0.177492442643417	0.0097237950636497	0.921448481586443	0.999504994868707
hDel_6304	VAPB	154.471839011891	-0.0291170419279686	0.125996232608236	0.0534115824288648	0.817229766152293	0.999504994868707
hDel_6304	STX16	173.444323719088	0.0923163681228736	0.121949056660134	0.57200871307343	0.449461809624975	0.999504994868707
hDel_6304	NPEPL1	38.2278984068992	0.0955168000851712	0.268183571844889	0.125469238429446	0.723176734662499	0.999504994868707
hDel_6304	GNAS.AS1	82.8939323487056	-0.0328323594810018	0.174885129454208	0.0351828072540883	0.851213113461297	0.999504994868707
hDel_6304	GNAS	2583.02560598114	-0.0554238254498389	0.04023820374693	1.89685271045072	0.168431024324144	0.999504994868707
hDel_6304	NELFCD	164.526008904277	-0.192492170723982	0.129470257424405	2.20955499942383	0.137158230402113	0.999504994868707
hDel_6304	CTSZ	65.7395929116593	-0.352630736053645	0.197113319247297	3.21135811151728	0.0731287598646496	0.999504994868707
hDel_6304	ATP5F1E	1747.63091483971	-0.129747960511192	0.0437863665226458	8.7860112466138	0.0030354924535442	0.246501883954402
hDel_6304	PRELID3B	178.234907293127	-0.256117499676769	0.121145148181678	4.47675252664349	0.0343589481859469	0.999504994868707
hDel_6304	FAM217B	73.9093312645025	-0.0811202741885118	0.204253937245614	0.155902584913264	0.692957272167292	0.999504994868707
hDel_6304	TAF4	40.6998576162276	-0.116730783250368	0.253384194577195	0.211285085968612	0.645762026093823	0.999504994868707
hDel_6304	LSM14B	96.7853701784175	-0.0947438693923454	0.165148776649028	0.328759383551599	0.566390522743541	0.999504994868707
hDel_6304	PSMA7	2938.91796313399	-0.0465884519601918	0.0373132984977395	1.55882866145939	0.211836809189265	0.999504994868707
hDel_6304	SS18L1	66.6846513278831	-0.0618201466014099	0.203112373213381	0.0921871390102922	0.761414859739146	0.999504994868707
hDel_6304	MTG2	66.1335481530803	-0.27295309700322	0.201816469894614	1.82669292730388	0.176518660344476	0.999504994868707
hDel_6304	OSBPL2	66.7762657073712	-0.0665997695996424	0.195285630103125	0.116119039596754	0.733282429425355	0.999504994868707
hDel_6304	ADRM1	721.291579671031	-0.0459600533291864	0.0659669066905767	0.485303264438485	0.486029924950445	0.999504994868707
hDel_6304	LAMA5	65.0913150101595	0.119601786556066	0.205772465881121	0.334778052554441	0.562859050761182	0.999504994868707
hDel_6304	RPS21	2943.34612496352	0.0255629455783529	0.03487300205547	0.537258973004427	0.463570922099535	0.999504994868707
hDel_6304	MRGBP	147.494743276149	-0.145701985852983	0.13071200642715	1.24401460140197	0.264698742687696	0.999504994868707
hDel_6304	OGFR	79.143183935028	-0.151302548398441	0.179026565384413	0.71442463625101	0.397978841596193	0.999504994868707
hDel_6304	TCFL5	55.6833152046557	-0.218789095032103	0.217951601933604	1.0047621541968	0.316160943166393	0.999504994868707
hDel_6304	DIDO1	246.374467960724	0.0392104334770131	0.110465113797837	0.125699245230734	0.722933563008914	0.999504994868707
hDel_6304	GID8	277.309251570078	-0.0351480237575033	0.0972590043356943	0.130559215446794	0.717852928436577	0.999504994868707
hDel_6304	YTHDF1	145.883491396033	0.157691097678839	0.129987047024525	1.4686236513818	0.225562976103395	0.999504994868707
hDel_6304	ARFGAP1	53.7853731997118	-0.191194555066949	0.222047857839979	0.739666559533859	0.389767711917465	0.999504994868707
hDel_6304	KCNQ2	142.54254109489	-0.149135066889544	0.132474525640202	1.26910613486491	0.259934435374915	0.999504994868707
hDel_6304	PPDPF	566.167699695656	-0.152670445937213	0.0701257133126264	4.74474651775596	0.0293878828156351	0.945354117363509
hDel_6304	HELZ2	32.4217006597498	0.0070612624057476	0.277403183085494	0.0006459604908712	0.979723346241855	0.999504994868707
hDel_6304	GMEB2	30.606942704241	-0.225777182131582	0.286609738928342	0.619800618622975	0.431121386964344
hDel_6304	MHENCR	148.037491622627	0.0694828043802038	0.134215891321567	0.267366586102639	0.605103784014477	0.999504994868707
hDel_6304	STMN3	34.4656772934562	0.119784293134298	0.268194718464438	0.198394771764384	0.656019671756048	0.999504994868707
hDel_6304	ARFRP1	86.4728288883756	-0.107999515852422	0.17572336496772	0.377050994793109	0.539185734966677	0.999504994868707
hDel_6304	SLC2A4RG	99.5473599815041	-0.180953192490426	0.162492718627935	1.23887986905751	0.26568703961469	0.999504994868707
hDel_6304	TPD52L2	156.711132742865	-0.0828616714769901	0.126383691057945	0.430068958658893	0.511955113222886	0.999504994868707
hDel_6304	DNAJC5	40.9896029541869	-0.0595356346845398	0.252282663038238	0.0553321503307842	0.814031876476995	0.999504994868707
hDel_6304	UCKL1	59.5578595609842	0.160740264816991	0.207862356578956	0.5944228908116	0.440713892707145	0.999504994868707
hDel_6304	PRPF6	339.726731265381	-0.0131170397730391	0.0878712618326879	0.0222782432783362	0.881349281403453	0.999504994868707
hDel_6304	TCEA2	210.338914989069	-0.010303531881721	0.109491783073786	0.008854754962158	0.925029952688279	0.999504994868707
hDel_6304	RGS19	32.1073590241809	-0.243513855475682	0.282328361835173	0.742598379516764	0.388829793786142
hDel_6304	PCMTD2	93.5656396988208	0.102087239333814	0.162507009956207	0.393976167274175	0.53021672924595	0.999504994868707
hDel_6304	NUTM2B.AS1	278.09221262125	-0.0400683513137051	0.095327198780679	0.176728149667142	0.674200226775682	0.999504994868707
hDel_6304	NUTM2A.AS1	31.3142608418829	-0.0479924764221059	0.285812529421395	0.0279996789018213	0.867109577453132
hDel_6304	DUSP22	62.4660285295121	-0.0636880864911878	0.201064003917589	0.100205762316705	0.751582850832404	0.999504994868707
hDel_6304	EXOC2	96.621933157118	-0.0393350590803786	0.167530805665499	0.0549257570722119	0.814703608961606	0.999504994868707
hDel_6304	GMDS	105.606192362383	-0.127426406006458	0.156529453396091	0.662483704090988	0.415684469359768	0.999504994868707
hDel_6304	GMDS.DT	32.3131850623849	-0.0403109875102984	0.280868396451217	0.0204914317441904	0.886173070986502	0.999504994868707
hDel_6304	WRNIP1	83.1544205324345	-0.118768458000533	0.176055773280793	0.454402952831856	0.50025144445241	0.999504994868707
hDel_6304	SERPINB1	52.3769448692239	-0.240095430275802	0.218989339340347	1.20378035644404	0.272567413920763	0.999504994868707
hDel_6304	SERPINB9	379.156766253232	-0.806388871212047	0.0893925523533083	82.0492843664991	1.32735224917368e-19	6.27173937734563e-16
hDel_6304	SERPINB6	136.099418664514	-0.361793161773796	0.139109113047943	6.78575241798983	0.0091888290248462	0.487833900476387
hDel_6304	NQO2	1665.68669047861	-0.0310875242220846	0.04404223978365	0.498260001499872	0.480265661738697	0.999504994868707
hDel_6304	NQO2.AS1	35.5623699457674	-1.13287800795572	0.291733509462493	15.2604162970282	9.36588050433362e-05	0.0161245746641984
hDel_6304	RIPK1	44.5276259085921	-0.195671445605721	0.237660598644934	0.677710573374029	0.410376196405649	0.999504994868707
hDel_6304	BPHL	240.8220652323	0.0847404402623487	0.101936247609324	0.690286034236067	0.406067106912323	0.999504994868707
hDel_6304	TUBB2A	1145.18176571997	-0.0485295093939075	0.0520959949611627	0.867574035221637	0.351627794853749	0.999504994868707
hDel_6304	TUBB2B	4472.72743706049	0.012556806526957	0.0331516366787211	0.143435884144935	0.704888891697389	0.999504994868707
hDel_6304	PSMG4	407.823716101316	0.0542975768901928	0.0801287728307094	0.458731494220928	0.498217408438893	0.999504994868707
hDel_6304	SLC22A23	82.3653706942609	0.026440703902464	0.180215157861811	0.0214512233488051	0.883556400599049	0.999504994868707
hDel_6304	AL033523.1	31.9363003545366	0.0196074059726159	0.279515709830754	0.00490423978232	0.94416956074063
hDel_6304	PRPF4B	440.510449114869	-0.0013187255276571	0.0789011839931058	0.0002791523518226	0.986669682249402	0.999504994868707
hDel_6304	ECI2	310.632137985271	0.17410571601457	0.0979025903891432	3.15203150131488	0.0758324987183249	0.999504994868707
hDel_6304	CDYL	210.432346021436	0.0124275061009075	0.114397531282673	0.0117777740679514	0.913578890739896	0.999504994868707
hDel_6304	RPP40	67.0721515056094	-0.0788257654764573	0.197470701225113	0.158925216058364	0.69014797775624	0.999504994868707
hDel_6304	LYRM4	515.240601249287	0.0109530722831582	0.0750942652159963	0.0212656674076044	0.884057545392307	0.999504994868707
hDel_6304	FARS2	48.3875243625323	0.113388962731451	0.225281719070801	0.252598103276426	0.615251585377248	0.999504994868707
hDel_6304	RREB1	96.5018775069618	-0.0215916099660488	0.165193193126522	0.0170348335364423	0.896156961897101	0.999504994868707
hDel_6304	SSR1	311.982283582131	-0.0045674868454873	0.0902781247642436	0.0025595503675504	0.959650638498044	0.999504994868707
hDel_6304	RIOK1	119.299295216104	-0.0477062606375775	0.150356034231128	0.100428728677912	0.751315748259566	0.999504994868707
hDel_6304	DSP	778.84593312445	-0.0184150256236243	0.0611204560411809	0.0907550148163097	0.763219496078941	0.999504994868707
hDel_6304	SNRNP48	106.797915777204	0.0391204961770317	0.159327931774845	0.060046520967731	0.806422427339491	0.999504994868707
hDel_6304	BLOC1S5	64.1561411793634	-0.0628184138716493	0.202384597165269	0.0960177120449828	0.75666190923881	0.999504994868707
hDel_6304	EEF1E1	715.093209246738	0.0127227481420773	0.0635419839733381	0.040068498596014	0.841346711324657	0.999504994868707
hDel_6304	GCNT2	84.1425502067969	-0.0481345108175783	0.175038661338087	0.0755281293826044	0.783451600487449	0.999504994868707
hDel_6304	PAK1IP1	220.065663814306	0.0727991010488755	0.1095570489585	0.440657180420231	0.506805432819439	0.999504994868707
hDel_6304	TMEM14C	861.907471920666	-0.0735863097443724	0.058190157401006	1.59991428086697	0.20591535880478	0.999504994868707
hDel_6304	TMEM14B	791.70430993215	-0.155725520104067	0.0602639784962914	6.68422938709028	0.0097269562913997	0.499563787791999
hDel_6304	RPL7AP6	3030.29428152953	0.0546619782352675	0.0366318709022859	2.22581770591738	0.135720784992201	0.999504994868707
hDel_6304	SMIM13	35.7248816856738	-0.380924882867384	0.274122854793642	1.92436554702259	0.165376202866361	0.999504994868707
hDel_6304	HIVEP1	65.4061873126876	-0.183893881665219	0.198675836250971	0.855795131971277	0.35491807554997	0.999504994868707
hDel_6304	TBC1D7	146.024253282777	0.153304680657524	0.137728124856255	1.23468565630166	0.266497721017734	0.999504994868707
hDel_6304	SIRT5	100.032150503018	0.0178792270088405	0.165274028934401	0.0116708534930865	0.913970526977405	0.999504994868707
hDel_6304	NOL7	999.750357038166	0.0369469208997192	0.0525822550031693	0.493561812155335	0.482342749213507	0.999504994868707
hDel_6304	RANBP9	83.4806105022131	-0.099598336986792	0.172296873311689	0.334134972032643	0.563234351437768	0.999504994868707
hDel_6304	MCUR1	191.131618939055	-0.11746692903442	0.121554757556507	0.933186741303274	0.334036219147502	0.999504994868707
hDel_6304	AL138720.1	56.575422722622	0.0319411151400827	0.208361300616148	0.0234506905885468	0.878290882358564	0.999504994868707
hDel_6304	AL136162.1	30.8702519613964	0.339595051344427	0.300003233066153	1.25621888648671	0.262368019122547
hDel_6304	JARID2	1371.92335338855	0.169022902537279	0.0502127255697674	11.3145573736757	0.000769017907083	0.0919901167333562
hDel_6304	DTNBP1	80.7826047885092	0.0677077293722099	0.176409448506079	0.146897909750166	0.701517629939369	0.999504994868707
hDel_6304	MYLIP	70.5227678453823	-0.12388648389723	0.186558455566449	0.441538513833436	0.506380813524025	0.999504994868707
hDel_6304	GMPR	61.473694323696	-0.2384674494539	0.21532181090711	1.2194017316217	0.269478094378712	0.999504994868707
hDel_6304	AL009031.1	593.610754172767	0.051869729510999	0.0683299632319875	0.575564063743826	0.448056338155903	0.999504994868707
hDel_6304	ATXN1	65.6880280849248	-0.0624887290254542	0.199004240131121	0.0982949609326198	0.753885421680011	0.999504994868707
hDel_6304	AL133405.1	107.709862515626	0.216418443074981	0.154885584015044	1.94430702251663	0.163201646447765	0.999504994868707
hDel_6304	STMND1	190.464745527044	0.168599403692579	0.127315444153884	1.74261567366503	0.186807744601771	0.999504994868707
hDel_6304	CAP2	81.7145733029887	-0.181312615769827	0.173836198883002	1.08991047370836	0.296491045848267	0.999504994868707
hDel_6304	FAM8A1	29.6036457666675	-0.153899302059626	0.293004241866668	0.275012089387403	0.599989264666154
hDel_6304	NUP153	228.356213632306	0.0477383944877979	0.106786541459887	0.19962382195834	0.655024657561532	0.999504994868707
hDel_6304	KIF13A	74.3713905754304	0.0301759860600165	0.195568105797269	0.0236358498021616	0.877815097631724	0.999504994868707
hDel_6304	TPMT	79.0739757728371	-0.118210016894986	0.176767234707628	0.447601136665583	0.50347634313729	0.999504994868707
hDel_6304	DEK	1922.9433680628	0.0306201056494646	0.0403504205570061	0.575722527171891	0.447993854988685	0.999504994868707
hDel_6304	ZNF322	130.612681356135	-0.0571893003242378	0.138660011208028	0.170023017752939	0.680091351887271	0.999504994868707
hDel_6304	ABT1	80.9709624850822	-0.16411967087287	0.176628754720959	0.863489773118104	0.352763942615357	0.999504994868707
hDel_6304	HMGN4	154.777558033112	-0.0075338336506944	0.127021735184234	0.0035159070181833	0.952717076414749	0.999504994868707
hDel_6304	HCG11	51.476882080153	0.182948621527164	0.216253326294594	0.71356116630939	0.39826411992838	0.999504994868707
hDel_6304	BTN2A1	33.3861627269312	-0.148466354005464	0.271148784437637	0.299852856241117	0.583974681386788	0.999504994868707
hDel_6304	H4C8	47.1423442755816	-0.0762382464967231	0.232048618631103	0.107637060222658	0.742850514318584	0.999504994868707
hDel_6304	H3C8	141.348702981954	-0.0971522812886852	0.133885086652398	0.526613393451115	0.468034149461319	0.999504994868707
hDel_6304	H1.3	998.369612870133	0.0558770289001047	0.058572660309923	0.90911099740751	0.340350407331566	0.999504994868707
hDel_6304	H2BC9	81.2742539925875	0.125482991125538	0.180215800909829	0.482788208361924	0.48716207986482	0.999504994868707
hDel_6304	H3C6	50.1062343780346	0.150453997014963	0.231312993983898	0.41981734171884	0.517028201260536	0.999504994868707
hDel_6304	H2AC8	35.5502372630918	0.211760563235144	0.270567124328139	0.60629642189221	0.436185690236886	0.999504994868707
hDel_6304	H2BC8	38.3201060124973	0.203290623340082	0.254226957404628	0.635848405403777	0.425218160270789	0.999504994868707
hDel_6304	H4C5	61.9498926215868	0.0881442253091666	0.204195136719282	0.1855681045502	0.666631131738246	0.999504994868707
hDel_6304	H2BC7	36.5934690220305	0.115261037519426	0.255896368934653	0.202541725977454	0.652677013002199	0.999504994868707
hDel_6304	AL031777.2	44.669294368461	0.206235948162522	0.236767660608227	0.754026109986569	0.38520452656418	0.999504994868707
hDel_6304	H4C4	42.6088048272477	0.0110714527592528	0.25041986432724	0.0019400967212561	0.964867315016556	0.999504994868707
hDel_6304	H2BC5	63.9030646891782	-0.0862429313360622	0.206861897850472	0.172963712449402	0.677491183235728	0.999504994868707
hDel_6304	H1.4	243.138441485351	0.0400224597995406	0.108855244554048	0.134889260423904	0.713415590951784	0.999504994868707
hDel_6304	H2AC6	133.451402767873	0.18484552599302	0.141959050240712	1.68897694005521	0.193735885894973	0.999504994868707
hDel_6304	H2BC4	62.6406431049354	0.0546103056509228	0.202378362297998	0.072505447790661	0.787723181055721	0.999504994868707
hDel_6304	H4C3	2019.85401333422	0.0737467017866901	0.0403128598610529	3.3438439530822	0.0674568475752786	0.999504994868707
hDel_6304	H1.2	483.446316416784	0.0466804868492632	0.0756175305860603	0.38067287658302	0.537243344044757	0.999504994868707
hDel_6304	H2BC3	35.265386984415	0.0488556058343536	0.288465728616354	0.0281791298040162	0.866688380253821	0.999504994868707
hDel_6304	H2AC4	41.5570639132615	-0.0151037504255444	0.245425256602279	0.0037761062099548	0.951000809283352	0.999504994868707
hDel_6304	H3C2	63.6193971172833	0.127184013885284	0.199915540680869	0.403349681045057	0.525364392815954	0.999504994868707
hDel_6304	TRIM38	31.8059080333409	-0.302894052829397	0.289027722571035	1.09239264551381	0.295941683407726
hDel_6304	CARMIL1	99.540278039417	0.0436664229841782	0.162203264215651	0.0722873406700444	0.788035070656244	0.999504994868707
hDel_6304	GMNN	509.206325695776	0.084836894778047	0.0812615700493158	1.08678196834568	0.297185322070144	0.999504994868707
hDel_6304	C6orf62	239.317872888801	0.0849791664173058	0.102562727852734	0.685926165556154	0.407553509011774	0.999504994868707
hDel_6304	ACOT13	573.2321584494	0.04746346647724	0.0676844732408502	0.491496620018424	0.483260455075629	0.999504994868707
hDel_6304	TDP2	151.358601201576	-0.0132681136071236	0.128149561282009	0.010718695166446	0.917541442967944	0.999504994868707
hDel_6304	GPLD1	52.259437543661	0.158499023812962	0.217740506005076	0.527817386714233	0.467525923532947	0.999504994868707
hDel_6304	MRS2	141.618628808554	0.0068639473020383	0.140135661648953	0.0023939409407205	0.96097674193868	0.999504994868707
hDel_6304	ID4	105.016956725525	0.12544525480003	0.18006364303949	0.478611234670723	0.489052044528045	0.999504994868707
hDel_6304	E2F3	220.907357232429	-0.0611045177912068	0.112660072531195	0.293643442230376	0.587895131431716	0.999504994868707
hDel_6304	CDKAL1	97.4697046146144	-0.0671235979940885	0.175587135335427	0.145230724675145	0.703135360919717	0.999504994868707
hDel_6304	SOX4	2754.01760724861	0.075244281547567	0.0349310217889285	4.63779958336588	0.0312750783703284	0.978640697349679
hDel_6304	CASC15	262.769776587083	0.158289384008225	0.0978524782146935	2.61234349435364	0.106034961846175	0.999504994868707
hDel_6304	H2AC11	62.2446023248168	-0.298435779319597	0.212383182000567	1.96555755591893	0.160920192927971	0.999504994868707
hDel_6304	H2BC11	119.83577422288	-0.158401862145221	0.152303844382764	1.0793618969853	0.298840347842936	0.999504994868707
hDel_6304	H4C9	61.1617363529325	0.133072537851915	0.201253874708088	0.435807413439377	0.509153011017624	0.999504994868707
hDel_6304	H2AC12	59.9301810220736	0.048879980567635	0.216213680333711	0.0506723694325188	0.821897404043555	0.999504994868707
hDel_6304	ZNF204P	92.0421669924554	-0.059244656976993	0.168857301910202	0.122828905864921	0.725986337991459	0.999504994868707
hDel_6304	ZNF391	29.961021403319	0.0312721973671785	0.286460395960794	0.0118744072519661	0.91322648038262
hDel_6304	ZNF184	42.1265853514333	-0.222559251376407	0.258305825811956	0.737469058594428	0.390472837038073	0.999504994868707
hDel_6304	H1.5	371.573482509544	0.0516577220411883	0.144968976915492	0.125953033037476	0.72266553965088	0.999504994868707
hDel_6304	H2AC13	47.7625546525446	0.289803652419155	0.22740934452529	1.61699878532501	0.203510772424542	0.999504994868707
hDel_6304	H4C11	47.2540354186596	-0.132847854157642	0.229591098138541	0.335205948961047	0.562609597649293	0.999504994868707
hDel_6304	H2BC15	30.0029516743209	-0.17167680989703	0.289021641451697	0.352144913457877	0.552901450761619
hDel_6304	H2AC16	53.2517094954759	-0.0101947853005926	0.223820873734722	0.0020623102394381	0.96377838534131	0.999504994868707
hDel_6304	H2AC17	76.3806311453415	0.0295272430788435	0.187961465803949	0.0245458362434618	0.875504057911289	0.999504994868707
hDel_6304	ZSCAN16.AS1	67.0190285788586	-0.0180150248521459	0.191688151026138	0.0088242042595538	0.925159014754499	0.999504994868707
hDel_6304	AL121944.2	51.5711762927911	0.0269558716754069	0.218742178755832	0.0151590880646495	0.902010293599053	0.999504994868707
hDel_6304	ZKSCAN8	53.795217055194	-0.241662354767964	0.226333768154159	1.13391854035396	0.286941047976063	0.999504994868707
hDel_6304	ZKSCAN4	32.3123709863306	0.0830541108194139	0.291940966168218	0.0798895232142769	0.777447181307915	0.999504994868707
hDel_6304	ZSCAN12	27.1178090685093	-0.172827287768427	0.317160161865781	0.294159402553021	0.587567333887388
hDel_6304	NOP56P1	29.4650355812611	-0.37749240142347	0.308994213162049	1.47700898114407	0.22424308193731
hDel_6304	TRIM27	247.259954487054	0.0279087826017214	0.10145880070535	0.0756281339200058	0.783311860680968	0.999504994868707
hDel_6304	GABBR1	143.02777641066	0.153171343413583	0.132625942076888	1.33122803508435	0.248586866545708	0.999504994868707
hDel_6304	ZNRD1ASP	67.7932792995149	-0.0283765317766966	0.198827226674763	0.020294380351956	0.886717978800275	0.999504994868707
hDel_6304	ZNRD1	188.28574700954	0.0359882708605919	0.114775130464396	0.0982411311561719	0.75395064273973	0.999504994868707
hDel_6304	PPP1R11	105.929107517522	0.0325589276832092	0.157593455231366	0.0425546360476829	0.836566146368864	0.999504994868707
hDel_6304	TRIM26	61.8704304567434	-0.229665246202122	0.214939194269063	1.13433077941421	0.286853457523239	0.999504994868707
hDel_6304	AL662795.2	62.424706127555	0.0368974295676844	0.204886737444002	0.0323084724441998	0.857352310859778	0.999504994868707
hDel_6304	HCG18	223.07490288985	0.0578308107759077	0.116822392718254	0.244061433774675	0.621287999726546	0.999504994868707
hDel_6304	RPP21	27.0100877746987	-0.190314316502415	0.308472304644252	0.379054804579695	0.538109523477973
hDel_6304	HLA.E	149.5668787524	0.0051255144227484	0.128007795204358	0.0016031050299005	0.968062197888252	0.999504994868707
hDel_6304	GNL1	117.021515765446	0.0353803022498628	0.148845247729974	0.0563786779702156	0.812313951364216	0.999504994868707
hDel_6304	PRR3	78.6085677538043	0.0987899913832755	0.179776034984694	0.301324910249846	0.583053010845835	0.999504994868707
hDel_6304	ABCF1	848.659997724292	0.0161920342022795	0.0566191251181019	0.0817601300830546	0.774926157256391	0.999504994868707
hDel_6304	PPP1R10	191.969430020275	-0.0012439728603752	0.118025733082844	0.0001106439470817	0.991607412400137	0.999504994868707
hDel_6304	MRPS18B	235.748203042863	0.0886216812458992	0.111405069675063	0.630447983777685	0.427191038133291	0.999504994868707
hDel_6304	ATAT1	76.9767785130702	0.0588958027128646	0.17848126161088	0.108700149874579	0.74162887714796	0.999504994868707
hDel_6304	C6orf136	51.6592204269741	0.0345492108109627	0.215395954213394	0.0257126687108808	0.872604032511839	0.999504994868707
hDel_6304	DHX16	160.202576338456	0.121837259656671	0.127182974192411	0.915903492279242	0.33855288534148	0.999504994868707
hDel_6304	PPP1R18	61.4347034798386	-0.0634946870149853	0.200946836397159	0.0998245027303426	0.752040339332593	0.999504994868707
hDel_6304	NRM	94.9434513904939	-0.0860377356413135	0.165718854443281	0.269171474851333	0.603888096118296	0.999504994868707
hDel_6304	MDC1	155.417243647324	-0.0134663783034175	0.128274642946933	0.0110082955021795	0.916438951915876	0.999504994868707
hDel_6304	TUBB	5290.17862706614	0.0047703627770272	0.0307556868489704	0.0240545395406002	0.876746219282906	0.999504994868707
hDel_6304	FLOT1	271.919553456129	-0.0629037490704657	0.096061470040255	0.429054867929892	0.512453074889474	0.999504994868707
hDel_6304	IER3	398.725190289547	-0.517349509088915	0.0969797144261585	28.4186935723853	9.77171915853178e-08	4.01490200209241e-05
hDel_6304	DDR1	146.661778362823	0.144667099366131	0.132331593381822	1.19143781675612	0.275039723375181	0.999504994868707
hDel_6304	CCHCR1	72.088082081695	-0.2376482953916	0.194009823714624	1.49820609372604	0.220947590132969	0.999504994868707
hDel_6304	POU5F1	5864.04472820916	0.0939760570565223	0.0340513022022984	7.61038686986339	0.0058033031752915	0.363186854347717
hDel_6304	HLA.B	760.063678819835	0.0660285361593104	0.0665703721952715	0.98241141813314	0.321604190144453	0.999504994868707
hDel_6304	DDX39B	124.930543468128	0.0976700172584703	0.145242060243136	0.450772944519983	0.501968123728256	0.999504994868707
hDel_6304	NFKBIL1	68.3749194884187	-0.12320068063304	0.200949825414674	0.374235097850658	0.540704778721502	0.999504994868707
hDel_6304	PRRC2A	314.718441994846	0.0173338784047172	0.0970966347095548	0.0317998028797604	0.858467752349526	0.999504994868707
hDel_6304	BAG6	245.351114466852	-0.0162263725662769	0.106165691975254	0.0233206934241537	0.878626072409672	0.999504994868707
hDel_6304	C6orf47	28.7033442615518	0.0044597280324022	0.304342036264812	0.0002120899493718	0.988380571861966
hDel_6304	GPANK1	185.380178448212	0.166077955289384	0.119468246986277	1.92812878161084	0.164963311048575	0.999504994868707
hDel_6304	CSNK2B	313.187378052956	-0.0065143397491731	0.091437777740063	0.0050718557944264	0.943225081310543	0.999504994868707
hDel_6304	DDAH2	420.824141175341	-0.0618125203878123	0.0783768560967816	0.622315125169649	0.430188269880088	0.999504994868707
hDel_6304	CLIC1	1580.08711222341	-0.0013200262318047	0.0446265982595752	0.000874876039802	0.976403369015471	0.999504994868707
hDel_6304	VARS1	302.338985454412	0.0483635318218308	0.0916399856081151	0.278240731482853	0.597856628719645	0.999504994868707
hDel_6304	LSM2	839.586965746403	-0.002185489579843	0.0579380128137372	0.001422451686551	0.969914594249459	0.999504994868707
hDel_6304	HSPA1A	80.6823490760878	-0.018241307653737	0.330154180284389	0.0029138134883339	0.956951297296789	0.999504994868707
hDel_6304	HSPA1B	68.425824671059	0.048060994755763	0.198032068181043	0.0585098603971801	0.808866859225274	0.999504994868707
hDel_6304	SNHG32	35.9234940708518	0.0672353853693322	0.263329514297949	0.0649602368470283	0.798821204668794	0.999504994868707
hDel_6304	NEU1	163.881341449629	-0.0298192511848841	0.126001941327544	0.0559447961359751	0.813024128592057	0.999504994868707
hDel_6304	EHMT2	390.786369621168	0.0175166272085061	0.0813611023655557	0.0463309774439864	0.829575280546259	0.999504994868707
hDel_6304	NELFE	288.108897581041	0.0408843072264172	0.0958315853681808	0.181794966107688	0.66983519151489	0.999504994868707
hDel_6304	SKIV2L	54.031350165909	0.117960675524272	0.219144128044904	0.287869562056883	0.591589010581648	0.999504994868707
hDel_6304	DXO	53.9352762579737	0.197710394112931	0.211501082287818	0.871342446637158	0.350583930610844	0.999504994868707
hDel_6304	ATF6B	56.4049021801196	0.174236735992516	0.208427813506858	0.696302775579639	0.404028810917231	0.999504994868707
hDel_6304	FKBPL	34.504409169581	-0.233425246025717	0.274337090925101	0.721902016838058	0.395520721011216	0.999504994868707
hDel_6304	PPT2	29.6032821284382	-0.0974521004648974	0.294366900962222	0.109042789481009	0.741236548888976
hDel_6304	AGPAT1	185.233190019079	0.0127785138662868	0.116270918788333	0.0120706603174909	0.912515205696245	0.999504994868707
hDel_6304	RNF5	367.426655264068	0.077522692553998	0.0833056154712297	0.865191374372898	0.352289988456887	0.999504994868707
hDel_6304	PBX2	136.479917389426	0.0649195665266006	0.137044901561516	0.223852741485643	0.63611987337802	0.999504994868707
hDel_6304	PSMB8	61.8723620869327	-0.0954305171374737	0.204865831405381	0.216385580163973	0.641807833871611	0.999504994868707
hDel_6304	BRD2	388.809296459371	0.0009810726456495	0.0859921774953707	0.0001301456829025	0.990897817800139	0.999504994868707
hDel_6304	SLC39A7	223.351356329139	-0.118441755547956	0.108621212844739	1.18941986911828	0.275446606790117	0.999504994868707
hDel_6304	HSD17B8	80.1191667726892	-0.265679235304728	0.17874887902014	2.21318518687002	0.136835889337353	0.999504994868707
hDel_6304	RING1	49.5994542092314	-0.0577946791203865	0.229944324036871	0.0628452702930389	0.8020541100811	0.999504994868707
hDel_6304	VPS52	59.5372981316771	-0.167027411561786	0.208137701158378	0.643190907349677	0.422557679930153	0.999504994868707
hDel_6304	RPS18	1663.94672049679	0.0006206388654788	0.0426168463393456	0.0002120877233267	0.988380632835178	0.999504994868707
hDel_6304	WDR46	294.854140043533	0.137042556098566	0.0969367668872517	1.99418914165588	0.157903556155434	0.999504994868707
hDel_6304	PFDN6	390.182930245071	-0.0437705747671732	0.0833630982408736	0.27555301415812	0.599630854095792	0.999504994868707
hDel_6304	RGL2	52.5590358745656	-0.0903674216288231	0.219690932731331	0.168948892258015	0.681047654710066	0.999504994868707
hDel_6304	TAPBP	49.9768322370054	0.0105847416090499	0.226332388116385	0.0021803203248254	0.962757191903805	0.999504994868707
hDel_6304	DAXX	161.298445394081	0.0449415412340841	0.123032412307449	0.133361113545575	0.714972262578959	0.999504994868707
hDel_6304	KIFC1	119.432220197126	0.115213046523235	0.143864218601572	0.640388427570983	0.4235701769241	0.999504994868707
hDel_6304	PHF1	44.4004429526099	0.055544426314359	0.234110123283377	0.0561727489512407	0.812650654518066	0.999504994868707
hDel_6304	CUTA	1268.53868685337	-0.0012420381410976	0.0492863952025463	0.0006349951834465	0.979896146237296	0.999504994868707
hDel_6304	SYNGAP1	86.2180689020454	0.0739624058889587	0.178169322958053	0.17155017144006	0.678737780071565	0.999504994868707
hDel_6304	BAK1	76.8746221336928	-0.172729711930705	0.184655671768575	0.874734438736425	0.349647941704927	0.999504994868707
hDel_6304	UQCC2	883.788993174921	-0.0428167393800532	0.0563037814697714	0.578335346848846	0.446965552511492	0.999504994868707
hDel_6304	LEMD2	49.1591371104945	0.0301114079625532	0.228643006663783	0.0172690971089793	0.895449446424461	0.999504994868707
hDel_6304	HMGA1	6322.34632269924	0.0487707782724012	0.0283980212983384	2.94869361285799	0.0859470087447731	0.999504994868707
hDel_6304	SMIM29	40.4563054333195	-0.309769892726745	0.250400151909792	1.53351404893834	0.215585813862781	0.999504994868707
hDel_6304	NUDT3	170.136705918829	-0.0050564538910594	0.124337832813834	0.0016511894839368	0.967587016019458	0.999504994868707
hDel_6304	RPS10	1505.28719455706	0.0209726296355617	0.0449573159626081	0.217581047313899	0.640889252373002	0.999504994868707
hDel_6304	ILRUN	113.106305817563	0.144080455950122	0.147668901215242	0.949877167440064	0.32975056525217	0.999504994868707
hDel_6304	SNRPC	880.791377238633	0.0182813341876108	0.0558533190748691	0.107085338219918	0.743487154272157	0.999504994868707
hDel_6304	UHRF1BP1	63.4010191285503	0.0443769467625642	0.19764502980103	0.0502785597934121	0.822579266049759	0.999504994868707
hDel_6304	TAF11	256.117280716192	0.0669091209125431	0.0990420396058402	0.456086562578761	0.499458625301617	0.999504994868707
hDel_6304	ANKS1A	84.6798562406643	-0.0281214645923171	0.173395313133879	0.0262628178652875	0.871260125394493	0.999504994868707
hDel_6304	ZNF76	32.8657371158849	-0.0147676570231513	0.290845374818621	0.0025443474790307	0.959770546045902	0.999504994868707
hDel_6304	RPL10A	8302.77530173394	0.0309049095648443	0.025850577481859	1.42906307494377	0.231917406006597	0.999504994868707
hDel_6304	TEAD3	40.216591838667	0.0552771348251801	0.257714366437467	0.0456432842687349	0.8308255504425	0.999504994868707
hDel_6304	FKBP5	117.605381857985	0.223582378311846	0.14587699477076	2.34265063986278	0.125875206832472	0.999504994868707
hDel_6304	LHFPL5	33.6276654383984	-0.11603977952215	0.273863991064626	0.178947900124555	0.672278961835055	0.999504994868707
hDel_6304	SRPK1	630.041837763876	0.0740606021489212	0.0671735278724722	1.2138199828405	0.270576901525526	0.999504994868707
hDel_6304	MAPK14	87.1698831508676	-0.13725743427091	0.170100985916077	0.651092039338849	0.419722517411113	0.999504994868707
hDel_6304	BRPF3	45.4142521433969	-0.101518437033901	0.235789220196641	0.185052755245181	0.667066465449567	0.999504994868707
hDel_6304	KCTD20	72.8808358460336	-0.181072331915671	0.188427191604619	0.922950255255671	0.336701522108691	0.999504994868707
hDel_6304	STK38	43.9966534762019	0.0087321708457083	0.242012485556105	0.001299394946244	0.971244786070793	0.999504994868707
hDel_6304	SRSF3	2989.81739268058	0.018054328616571	0.0366047766164012	0.243140875800592	0.621946755522391	0.999504994868707
hDel_6304	CDKN1A	242.610289815208	-0.180921551845339	0.109369891565339	2.73554024553917	0.0981383084801426	0.999504994868707
hDel_6304	PPIL1	317.568334751825	-0.0470503820751805	0.0951449553329453	0.244336807835595	0.621091241045778	0.999504994868707
hDel_6304	C6orf89	38.52227023287	0.0846884939789889	0.25481623441253	0.109965573190493	0.740183333634619	0.999504994868707
hDel_6304	MTCH1	681.05402767481	0.0175449825843064	0.0653879377370664	0.0719553133262423	0.788510834481402	0.999504994868707
hDel_6304	PIM1	119.88731235601	-0.015647353982538	0.149247336622633	0.0109529551242105	0.916648485955227	0.999504994868707
hDel_6304	RNF8	282.528374234058	-0.0406466953407163	0.0992133149058001	0.167636281671506	0.682221119681932	0.999504994868707
hDel_6304	CMTR1	53.234202556152	0.103483100610849	0.215235916231186	0.230503353983494	0.631150850045323	0.999504994868707
hDel_6304	CCDC167	131.019340353516	-0.567249567930743	0.148159394763963	14.7032404321989	0.0001258299719088	0.0205016074920424
hDel_6304	ZFAND3	87.9173999458175	-0.0258711417591748	0.172892590515015	0.0223299465307463	0.881212699730369	0.999504994868707
hDel_6304	GLO1	746.286846683005	-0.053046624203344	0.0609464368445457	0.757918323597636	0.383980764055475	0.999504994868707
hDel_6304	SAYSD1	56.7246760412812	-0.144373654330929	0.212942287075875	0.458751351856336	0.49820810937599	0.999504994868707
hDel_6304	OARD1	417.561256019845	-0.161296006027982	0.0881751907915019	3.34159827829268	0.0675489655183711	0.999504994868707
hDel_6304	NFYA	90.8997311164037	0.323564274958188	0.162962706241478	3.92822322645971	0.0474820860393965	0.999504994868707
hDel_6304	MDFI	73.946483182978	0.0541388762227461	0.184558242207798	0.0857789346835602	0.769613562996703	0.999504994868707
hDel_6304	USP49	37.9591173018933	-0.059862224003066	0.26238768287544	0.0517694284619381	0.820012451454029	0.999504994868707
hDel_6304	MED20	75.4826468578978	0.248685646516854	0.190206986319742	1.69683720268154	0.192702121986405	0.999504994868707
hDel_6304	BYSL	102.882761935605	0.114342371453236	0.155176467536712	0.541612714054097	0.461765132934181	0.999504994868707
hDel_6304	C6orf132	66.8815656170123	-0.082826588499147	0.201989285251386	0.167489389249567	0.682352773910052	0.999504994868707
hDel_6304	MRPS10	197.833689434189	-0.0668345217178697	0.112314595947294	0.354261117297312	0.551710869825048	0.999504994868707
hDel_6304	TRERF1	41.145371523006	0.102960470299293	0.254338857788762	0.162488813679701	0.686875387218805	0.999504994868707
hDel_6304	UBR2	111.472214825114	0.124989504517891	0.150815945574649	0.684833007755458	0.407927446589857	0.999504994868707
hDel_6304	TBCC	111.010806991752	0.0217467563911152	0.154829119698699	0.019669706360105	0.888463471109511	0.999504994868707
hDel_6304	RPL7L1	474.446648861769	0.0636160528886375	0.0746858753306315	0.724660835579058	0.394619313156695	0.999504994868707
hDel_6304	C6orf226	29.3497347306755	-0.26962841532464	0.288497773695195	0.875865759829999	0.349336520269795
hDel_6304	CNPY3	140.109496769094	-0.0457343633757737	0.134929055339896	0.114889685454258	0.734644526593578	0.999504994868707
hDel_6304	PPP2R5D	94.1749249546373	0.033362262248467	0.162794061460708	0.0419489386446941	0.837717135559443	0.999504994868707
hDel_6304	MEA1	346.720102920416	-0.0123609558962564	0.0875658166558361	0.0199212083083893	0.887757361144272	0.999504994868707
hDel_6304	KLHDC3	277.013996652624	-0.0235525890685162	0.100064311926562	0.0553509766263716	0.814000821446461	0.999504994868707
hDel_6304	RRP36	375.886666904907	-0.0381441422701078	0.0840536719956575	0.205873273931502	0.650021298717234	0.999504994868707
hDel_6304	KLC4	38.7717932583196	0.12536306780419	0.254211677446466	0.242069888425107	0.622715113181543	0.999504994868707
hDel_6304	MRPL2	31.7951915603664	0.0254914594982609	0.281798973965234	0.0081460230354366	0.928084323569827
hDel_6304	PTK7	170.482073837375	-0.23298646347846	0.134055104129152	3.01051700914198	0.0827259012135914	0.999504994868707
hDel_6304	SRF	76.8315696854034	0.0749463985936721	0.180114436085535	0.172665781587142	0.677753429288009	0.999504994868707
hDel_6304	DNPH1	350.251064236304	-0.0750498924289551	0.0889616705263775	0.711601898226576	0.398912532913161	0.999504994868707
hDel_6304	ZNF318	97.6646730314286	-0.154075342358643	0.167721763124588	0.841680921805718	0.358916468497239	0.999504994868707
hDel_6304	TJAP1	53.9968038766514	-0.170214246758624	0.216669540857724	0.617109621355354	0.432123400990183	0.999504994868707
hDel_6304	POLR1C	126.084558731264	0.0024098298437832	0.140541735350357	0.0002939605107741	0.986320718682989	0.999504994868707
hDel_6304	YIPF3	213.511615476824	-0.0569388869625789	0.112002905944644	0.258160724497486	0.611386586682085	0.999504994868707
hDel_6304	XPO5	171.543115094021	0.265528624788148	0.119466567288729	4.92718708115547	0.0264373182501903	0.915137939429663
hDel_6304	POLH	78.2667965245457	-0.068749531046931	0.178905696592731	0.147516788462596	0.700919789264133	0.999504994868707
hDel_6304	GTPBP2	40.453734448118	-0.224580527117323	0.250146781155547	0.806343651430311	0.369203464059098	0.999504994868707
hDel_6304	MAD2L1BP	60.9593467412001	0.0323707022689017	0.206099380085406	0.024588754206988	0.875396154339325	0.999504994868707
hDel_6304	MRPS18A	238.991234902905	0.0822673842974132	0.102043993526945	0.649415722299011	0.420321651533975	0.999504994868707
hDel_6304	VEGFA	88.3257365959306	-0.170559643365118	0.168318909136589	1.02768480502147	0.310703061333519	0.999504994868707
hDel_6304	MRPL14	870.464575915575	-0.0052469694503925	0.0603775391122396	0.0075467600259457	0.930773184559057	0.999504994868707
hDel_6304	TMEM63B	45.1323349274792	0.107099628172953	0.237547150444329	0.202183474946423	0.652964150530367	0.999504994868707
hDel_6304	SLC29A1	127.175403334383	0.198719793124886	0.149199388994956	1.76411731837375	0.184111786015545	0.999504994868707
hDel_6304	HSP90AB1	13206.3364460325	0.0100793445458113	0.0254222623809158	0.157169042707949	0.691776398066534	0.999504994868707
hDel_6304	SLC35B2	63.5184334804598	-0.1394203228217	0.209439923922644	0.440243021274938	0.507005182667103	0.999504994868707
hDel_6304	AARS2	31.9226982271977	-0.302911966979996	0.296004574913986	1.03776762007749	0.308341233352703
hDel_6304	CDC5L	485.056617626242	0.12531943644013	0.0758429467572403	2.72683692958277	0.0986745366638619	0.999504994868707
hDel_6304	SUPT3H	135.757049509264	-0.126850813228087	0.136425775614667	0.865554317942028	0.352189008723876	0.999504994868707
hDel_6304	ENPP5	49.2783867610944	-0.329021023874889	0.229818032578225	2.05065051909678	0.15214117138877	0.999504994868707
hDel_6304	PLA2G7	131.163992524652	0.254330291412975	0.14336304582056	3.13228417118674	0.0767561264677436	0.999504994868707
hDel_6304	TNFRSF21	65.6412625454781	0.0512556495900918	0.196496939607591	0.0678647442264975	0.794471462366434	0.999504994868707
hDel_6304	CD2AP	146.98968945753	-0.0384253131095619	0.132558947723116	0.083937639998382	0.772030505161518	0.999504994868707
hDel_6304	MMUT	36.5021237595398	0.0911276732035217	0.269178932738529	0.11352133123512	0.736170221758528	0.999504994868707
hDel_6304	CENPQ	60.5263307581564	0.116387397231639	0.207001662493316	0.314323834400014	0.575038948843567	0.999504994868707
hDel_6304	MCM3	477.772294361507	0.101832609327971	0.0745931427728666	1.86174190413566	0.172423894111186	0.999504994868707
hDel_6304	EFHC1	49.6952450107841	-0.0513898596520294	0.224869091895824	0.0520994930109424	0.819449456793144	0.999504994868707
hDel_6304	TRAM2	46.4445956976376	0.0996814484178329	0.24111001414321	0.169277131110505	0.680755044704044	0.999504994868707
hDel_6304	TRAM2.AS1	26.9647427981614	-0.157282295625215	0.302446303348916	0.270420484544772	0.603049847134841
hDel_6304	AL109918.1	45.3788912920175	0.042568489562396	0.235391607635453	0.0326166179683156	0.856680995253239	0.999504994868707
hDel_6304	TMEM14A	80.2752439358982	0.0047858204732635	0.176244377157248	0.0007364794564068	0.978349542674784	0.999504994868707
hDel_6304	GSTA4	89.8377155406568	-0.0068072686641272	0.175082357208595	0.0015062884793053	0.969041128550922	0.999504994868707
hDel_6304	AL162581.1	67.7046124132143	-0.0689542487088266	0.217290195809425	0.0990888709070674	0.752925776258217	0.999504994868707
hDel_6304	ICK	60.4463988495488	0.0890767231474492	0.203778358138669	0.190539349581911	0.662468100201161	0.999504994868707
hDel_6304	FBXO9	161.465721688756	-0.0734667466049925	0.13274289343337	0.305387555048654	0.580524455348522	0.999504994868707
hDel_6304	ELOVL5	216.423180914455	-0.156237918490533	0.109757572376418	2.02824526849852	0.154398782934533	0.999504994868707
hDel_6304	GCLC	103.699313349574	0.117713882075982	0.160976730845135	0.53204434159278	0.465748641727733	0.999504994868707
hDel_6304	LRRC1	30.221675528631	-0.0582462762898597	0.306157381924176	0.0356582126095333	0.850223062001174
hDel_6304	DST	643.62784316594	0.0813745767467517	0.0646023198218524	1.58552598157917	0.207966512633969	0.999504994868707
hDel_6304	KIAA1586	97.8652052253979	-0.0527731276949687	0.160316267057479	0.108334128818271	0.74204873563483	0.999504994868707
hDel_6304	ZNF451	171.583055054705	0.0124809051952026	0.13021052331046	0.0091562191389442	0.923768264724166	0.999504994868707
hDel_6304	BAG2	190.384704824073	0.0483739048487304	0.115091274468636	0.176496998860216	0.674401110042469	0.999504994868707
hDel_6304	RAB23	47.1871678244	-0.0247920091354997	0.2269516110894	0.0119236478788594	0.913047463373427	0.999504994868707
hDel_6304	PRIM2	33.8409155502603	0.115616803292909	0.270710972226548	0.181696858266378	0.669919024675732	0.999504994868707
hDel_6304	AL355347.1	83.6311971832193	-0.12083097188486	0.175421113938101	0.473747734980677	0.491268068881447	0.999504994868707
hDel_6304	FKBP1C	186.688596539518	0.202745932941195	0.115600840319704	3.06860707222479	0.0798178358453045	0.999504994868707
hDel_6304	PHF3	454.07145107713	0.0511887351849672	0.0787306127144261	0.422385369805923	0.515749184622301	0.999504994868707
hDel_6304	LMBRD1	108.446160894749	-0.0654040118181577	0.152866906189569	0.18295362237491	0.66884713584553	0.999504994868707
hDel_6304	FAM135A	79.4446973822937	0.140002081919676	0.179267163770587	0.607514039016834	0.43572535665307	0.999504994868707
hDel_6304	SDHAF4	58.1058804014002	-0.18879971050142	0.209499253257247	0.812580491282262	0.367358425837785	0.999504994868707
hDel_6304	SMAP1	434.967971192567	-0.0667378257798303	0.0775825479000319	0.740428581582137	0.389523622741884	0.999504994868707
hDel_6304	AL589935.3	55.6899732617879	-0.225867977553382	0.228140187883595	0.971944340580492	0.324195744254271	0.999504994868707
hDel_6304	OGFRL1	31.7041905664126	-0.193175020843302	0.280166436230932	0.475647655007421	0.490400392386452
hDel_6304	KHDC1	46.4438100576653	0.3274522461796	0.233811486124252	1.94693495038733	0.162917522235533	0.999504994868707
hDel_6304	AC019205.1	31.0128464460087	-0.235059622127974	0.282541184571176	0.692983790316376	0.405151333535155
hDel_6304	MTO1	55.3624466956292	-0.0246194579604521	0.213708139361351	0.0132514025507078	0.90835417954687	0.999504994868707
hDel_6304	EEF1A1	28276.4912584237	0.0350565517283207	0.0258315900544611	1.84111755999422	0.174820018859564	0.999504994868707
hDel_6304	SLC17A5	61.7654951198923	-0.0558814864009907	0.200024543582339	0.0779792415889915	0.780054789621906	0.999504994868707
hDel_6304	COX7A2	1805.1366819571	0.0453144141868034	0.0416993679268656	1.18041031611567	0.277272479187777	0.999504994868707
hDel_6304	TMEM30A	103.716886534147	-0.0672370103688643	0.159912417765565	0.176337212469207	0.674540064035722	0.999504994868707
hDel_6304	FILIP1	42.1534326526294	0.235299811844665	0.260569303846414	0.802095826579205	0.370467489656545	0.999504994868707
hDel_6304	SENP6	303.701460421571	0.0427374623125818	0.0959071080497412	0.198172774995754	0.656199789449321	0.999504994868707
hDel_6304	MYO6	227.175302796317	0.185334527554657	0.107925031316617	2.94193332911053	0.0863073740347195	0.999504994868707
hDel_6304	IRAK1BP1	55.8228239012873	0.0404283734182753	0.21530205799867	0.0351248682243437	0.85133424615945	0.999504994868707
hDel_6304	PHIP	508.491892515636	0.109178438679404	0.0745988281716868	2.13811234749802	0.143678589096204	0.999504994868707
hDel_6304	HMGN3	1477.43036476899	0.0688272608634472	0.0469203884390382	2.15044126838794	0.142528920436517	0.999504994868707
hDel_6304	LCA5	39.4323220272803	0.0355690251016995	0.257497594298642	0.0189292591173569	0.890569482721013	0.999504994868707
hDel_6304	SH3BGRL2	38.2570538166058	0.112432818713633	0.265617006502038	0.177376092862275	0.673637949855649	0.999504994868707
hDel_6304	ELOVL4	41.6350290645227	-0.128649336443662	0.256273955017053	0.249758287004695	0.617245326428648	0.999504994868707
hDel_6304	TTK	146.241763511455	-0.0860067438641728	0.136265102989393	0.397601131336316	0.528330740101168	0.999504994868707
hDel_6304	BCKDHB	78.5408603477807	0.0524518833093225	0.177956216509534	0.086680074319645	0.768440959229907	0.999504994868707
hDel_6304	IBTK	188.744137789355	-0.0885885298111187	0.11605342856739	0.58283735965361	0.445202310687069	0.999504994868707
hDel_6304	TPBG	190.179642420929	-0.14113592177246	0.118989466699316	1.407347469953	0.23549722784514	0.999504994868707
hDel_6304	UBE3D	37.7319880807131	-0.0677596007583746	0.254942827797733	0.0705337591004991	0.790561207269871	0.999504994868707
hDel_6304	DOP1A	39.3043251133373	-0.19175721429164	0.255632222979435	0.561613364756496	0.453610922860053	0.999504994868707
hDel_6304	PGM3	192.381268364378	-0.216509673457043	0.117629748042302	3.39260290269335	0.0654894890011897	0.999504994868707
hDel_6304	ME1	84.4436004214414	-0.0154012892885447	0.175632336737625	0.007667103003726	0.930224809548141	0.999504994868707
hDel_6304	CYB5R4	52.9861590649869	0.0654595788665731	0.225382640829005	0.0837658758188269	0.772257428132855	0.999504994868707
hDel_6304	CEP162	101.024248386024	-0.145425149635843	0.162337290117717	0.801236460685658	0.370723945054081	0.999504994868707
hDel_6304	SNX14	38.7369822547616	-0.182563766880239	0.252454021561401	0.523270104077568	0.469450072402055	0.999504994868707
hDel_6304	SYNCRIP	508.067582444279	0.0750612843317747	0.0722443620040387	1.07825149415029	0.299089038198904	0.999504994868707
hDel_6304	SNHG5	403.53912074694	-0.0491047666299475	0.0805120897995596	0.372055281233841	0.541886089733986	0.999504994868707
hDel_6304	ZNF292	394.351591236794	0.0204134728311468	0.0807133444757438	0.0639461597958757	0.800364206560373	0.999504994868707
hDel_6304	SMIM8	89.4306086830938	-0.0082045544656623	0.167164314113539	0.0024062707945944	0.960876457862417	0.999504994868707
hDel_6304	RARS2	226.123956184667	-0.0471262538208895	0.108123314601106	0.189866244321721	0.663027964509437	0.999504994868707
hDel_6304	ORC3	194.473105610303	0.0086875569696198	0.11277857017678	0.0059318065881512	0.938609048612248	0.999504994868707
hDel_6304	AKIRIN2	353.463637039571	0.0305862120955197	0.0930377626320138	0.107875678482117	0.742575729118762	0.999504994868707
hDel_6304	RNGTT	126.491360583835	0.0549251748679172	0.141688493915631	0.150059306500921	0.698478689336927	0.999504994868707
hDel_6304	PNRC1	327.633086322514	0.0312013753396106	0.0913262511607107	0.116596945457971	0.732755093033363	0.999504994868707
hDel_6304	SRSF12	56.6650089687409	0.143736449343643	0.207334880844057	0.479581242037412	0.488612058009957	0.999504994868707
hDel_6304	PM20D2	61.4320686134537	0.0508695196269984	0.200909756776956	0.0639674751643184	0.800331640033674	0.999504994868707
hDel_6304	UBE2J1	50.4675761553597	-0.264300842310183	0.226491164722683	1.36233713136723	0.243132846690851	0.999504994868707
hDel_6304	RRAGD	48.8290071550915	0.505078864428345	0.227393449360927	4.89969017003777	0.0268615144802083	0.923059315774431
hDel_6304	ANKRD6	25.9242658903359	-0.347448984922908	0.321457084382631	1.16298614913201	0.280847099210444
hDel_6304	LYRM2	148.811531869973	0.137216263938525	0.13056522043233	1.10164223148131	0.29390598545066	0.999504994868707
hDel_6304	MDN1	992.453003117144	0.0923161810307586	0.0535836539636934	2.96534177405854	0.0850664797219842	0.999504994868707
hDel_6304	CASP8AP2	222.683076075762	0.0458111930184369	0.10992048718949	0.173477569567098	0.677039495423971	0.999504994868707
hDel_6304	MAP3K7	111.644206515186	0.107027463967944	0.148549410843888	0.518139621721616	0.471636347041746	0.999504994868707
hDel_6304	EPHA7	32.7452799235884	-0.0512977915450284	0.275721101557057	0.0345568861194607	0.852527240189017	0.999504994868707
hDel_6304	MANEA	34.8276958103753	0.267113949599408	0.275413409130985	0.930845755060346	0.334643252554462	0.999504994868707
hDel_6304	UFL1	150.215479701691	-0.026458582164648	0.131150505073623	0.0406678735141242	0.840180368431283	0.999504994868707
hDel_6304	GPR63	35.2080980091223	0.0337660283565761	0.260231039006149	0.0168273658755282	0.89678769178665	0.999504994868707
hDel_6304	NDUFAF4	338.791667446427	0.0078841822864532	0.0921516919846743	0.0073078190791733	0.93187519769224	0.999504994868707
hDel_6304	MMS22L	108.971576307869	0.0034093485589914	0.149814116229078	0.0005176827998383	0.981847583007953	0.999504994868707
hDel_6304	AL589740.1	38.6767187999064	-0.227558606516159	0.262060936987064	0.750690860359327	0.386257588415223	0.999504994868707
hDel_6304	FBXL4	49.5904740252505	-0.0795340230439683	0.224295362265626	0.125665770498344	0.722968938147654	0.999504994868707
hDel_6304	FAXC	43.7286006246998	-0.0662904782843962	0.245731269440126	0.0724018730184639	0.787871228462177	0.999504994868707
hDel_6304	COQ3	89.4708491206931	0.0050457545305799	0.167943433779596	0.0009022092118726	0.97603770613618	0.999504994868707
hDel_6304	PNISR	1237.54625948663	0.0656883350333112	0.0474175614632231	1.91792121668774	0.166086005361684	0.999504994868707
hDel_6304	AL513550.1	27.3687867567119	-0.334864153956229	0.3148135408664	1.12379965647987	0.289101758288129
hDel_6304	USP45	73.4068457671451	-0.0428115013243709	0.18528045807691	0.0532947096511265	0.817426309339465	0.999504994868707
hDel_6304	CCNC	463.146755470377	0.141643000741801	0.0757246643119785	3.49263550791076	0.0616423762364084	0.999504994868707
hDel_6304	ASCC3	503.435377598863	0.106350283537102	0.0814334287807481	1.70063413559794	0.192205066887613	0.999504994868707
hDel_6304	HACE1	41.3557642463547	0.10370733090645	0.24072266806646	0.185259678311184	0.666891584026347	0.999504994868707
hDel_6304	LIN28B	469.783533118353	0.0298069400403226	0.0750388430907473	0.157694855980324	0.691287735098322	0.999504994868707
hDel_6304	PREP	93.1384817438508	-0.144721125325162	0.163780419394305	0.781646914882714	0.376637927497844	0.999504994868707
hDel_6304	PRDM1	54.5308202775226	-0.368309128938274	0.217614072031345	2.86915288213956	0.0902923841472532	0.999504994868707
hDel_6304	ATG5	163.775121592577	0.0551786350193749	0.128732897260333	0.183200907056573	0.668636740863445	0.999504994868707
hDel_6304	CRYBG1	63.2890436066954	-0.0665611656642124	0.198353768190119	0.112515883236114	0.737297819468858	0.999504994868707
hDel_6304	RTN4IP1	34.7187264585767	0.012151989307473	0.271479208020002	0.0019927891893587	0.964393727025399	0.999504994868707
hDel_6304	QRSL1	112.470047463537	0.0468224642578407	0.147419029385796	0.100801476452872	0.750869942735228	0.999504994868707
hDel_6304	CD24	6930.2198443451	0.140001750954412	0.0486852724294298	8.25871385234373	0.0040556851052646	0.286016598841424
hDel_6304	MTRES1	151.957069198707	0.0022531054429825	0.128382435671323	0.0003077637797019	0.986003271492207	0.999504994868707
hDel_6304	BEND3	67.9726088382239	0.158046470971556	0.193892182498965	0.661927620534001	0.415880244505987	0.999504994868707
hDel_6304	PDSS2	84.6979801668854	-0.0723635394006022	0.172332165690593	0.176150014081472	0.674702950380897	0.999504994868707
hDel_6304	SEC63	296.680180974548	-0.0667601467308388	0.0942586798067889	0.501562509793118	0.478814372368642	0.999504994868707
hDel_6304	OSTM1	58.8860985909207	-0.0258412853982956	0.211035213145781	0.0149276642349037	0.902757399387817	0.999504994868707
hDel_6304	SNX3	333.051936132824	-0.080713421367807	0.0876917672122022	0.847646424139583	0.357219006693736	0.999504994868707
hDel_6304	FOXO3	103.003436701436	-0.057470821380368	0.156938943811464	0.133978359492275	0.714342283584441	0.999504994868707
hDel_6304	AL445189.2	30.0369137856111	-0.168334320965082	0.291371705626037	0.333365414816306	0.563684097505676
hDel_6304	SESN1	104.876962362572	0.18085172192588	0.156275097964301	1.33410828215121	0.248075663136206	0.999504994868707
hDel_6304	CEP57L1	71.4211473281875	0.0189349420649189	0.190127341540831	0.0099000872377956	0.920741937271333	0.999504994868707
hDel_6304	CD164	227.206642506435	0.0802467185367094	0.109884505587098	0.531864302393956	0.465824120974147	0.999504994868707
hDel_6304	SMPD2	28.8051953909275	0.0802467034748082	0.294780402744893	0.0737418701518706	0.785964555276925
hDel_6304	MICAL1	34.8286934446582	-0.139203353175344	0.278329181751378	0.248069063961978	0.618438002504672	0.999504994868707
hDel_6304	ZBTB24	30.622496671454	-0.0995878894628075	0.29292522001463	0.114697472109782	0.734858228174831
hDel_6304	FIG4	59.9759034391241	0.209810276173208	0.205567574463679	1.03687142230861	0.308550214253822	0.999504994868707
hDel_6304	WASF1	80.8630258261349	0.0177871069413009	0.175652853719098	0.0102368145794713	0.91940983960764	0.999504994868707
hDel_6304	CDC40	241.266985392075	-0.124482265342052	0.1067354441057	1.35970347284085	0.243588878937828	0.999504994868707
hDel_6304	AMD1	604.279112050944	0.116029349533997	0.073650565267802	2.47579003218685	0.11561133894399	0.999504994868707
hDel_6304	GTF3C6	809.157855745994	-0.0289182129444977	0.0605623964555028	0.227993049328333	0.633015961625648	0.999504994868707
hDel_6304	RPF2	244.454156272397	0.181780888256069	0.101254998271981	3.21685473999767	0.0728835475696405	0.999504994868707
hDel_6304	SLC16A10	42.4809534402053	-0.0030330113909739	0.250218656293021	0.0001458662688804	0.990363774809007	0.999504994868707
hDel_6304	MFSD4B	116.973827781967	0.0670785738321773	0.151723890872208	0.194889794368976	0.658877666572571	0.999504994868707
hDel_6304	REV3L	73.151905418227	0.179200406263846	0.194896122035277	0.8389491603686	0.359697484499209	0.999504994868707
hDel_6304	TRAF3IP2.AS1	61.3322493692532	0.195418310138772	0.207862484883335	0.877437799291442	0.348904407087749	0.999504994868707
hDel_6304	AL008730.1	48.3670158674897	0.135029258245336	0.23210081194769	0.335810613326331	0.562257455365184	0.999504994868707
hDel_6304	TRAF3IP2	37.1964936446862	-0.127261882797504	0.258424873485588	0.242268201851388	0.622572678240602	0.999504994868707
hDel_6304	FYN	137.316915934659	-0.0619554361691139	0.139529820381485	0.19675831985451	0.657350259389817	0.999504994868707
hDel_6304	TUBE1	41.5565593982315	-0.0206991109672393	0.250888190930316	0.0067663830464965	0.934441530666569	0.999504994868707
hDel_6304	FAM229B	81.1983978174101	0.0074775399486605	0.186828170238209	0.0015928891381236	0.96816406920336	0.999504994868707
hDel_6304	MARCKS	1928.64560537404	-0.0142510600184944	0.0408740081374097	0.121560168026917	0.727348483322233	0.999504994868707
hDel_6304	HDAC2	1486.78869233268	0.0611350169673072	0.0464827332277104	1.7290583470388	0.188531200017463	0.999504994868707
hDel_6304	HS3ST5	61.3467850832294	0.0756911752539967	0.210283474138441	0.128902256822741	0.719572942646594	0.999504994868707
hDel_6304	AL357141.1	113.435454332502	-0.123274960251062	0.148502688955265	0.689470580471607	0.406344514300129	0.999504994868707
hDel_6304	NT5DC1	251.882775342214	0.0357838360631699	0.109526408181946	0.106448782557308	0.744223945005268	0.999504994868707
hDel_6304	TSPYL4	87.1106450101401	0.130491707074186	0.171105058047055	0.579441851162869	0.446531180642711	0.999504994868707
hDel_6304	DSE	87.5814611493838	0.15856215009466	0.170450457347109	0.862097448919315	0.353152400364311	0.999504994868707
hDel_6304	TSPYL1	159.45834013202	0.0380531591989475	0.129840694559128	0.0857171111036195	0.769694255319781	0.999504994868707
hDel_6304	RWDD1	724.766839065733	-0.0688685068555631	0.0634112461842261	1.17956586131879	0.277444395275333	0.999504994868707
hDel_6304	ZUP1	64.4833683688383	-0.122700939212361	0.197824629820345	0.384578916314638	0.535162808074141	0.999504994868707
hDel_6304	KPNA5	130.041533434921	-0.0002822435387401	0.139027261371216	4.11020938884121e-06	0.998382397768136	0.999504994868707
hDel_6304	DCBLD1	60.3025689808203	-0.158517148998005	0.207877644265987	0.580147043631769	0.446254690297329	0.999504994868707
hDel_6304	GOPC	67.8692454732696	-0.0804661901042027	0.190426277478515	0.178639872292393	0.672544727663454	0.999504994868707
hDel_6304	NUS1	168.885778185631	-0.0367213290935872	0.124081413355905	0.0875108639704081	0.767365752111094	0.999504994868707
hDel_6304	CEP85L	57.3946883880196	-0.100597038078413	0.218541891579301	0.210535641459217	0.646347897337627	0.999504994868707
hDel_6304	ASF1A	196.435165539347	0.0726050559884634	0.11249487457056	0.416034704676122	0.518922310546681	0.999504994868707
hDel_6304	FAM184A	117.030571872404	-0.0929745487443598	0.146638954470109	0.402094083614656	0.526009761813615	0.999504994868707
hDel_6304	MAN1A1	62.253214446277	-0.310411669848935	0.200397165063372	2.40682375177228	0.120807260692847	0.999504994868707
hDel_6304	TBC1D32	47.6879786300908	-0.131186605057456	0.231236606710311	0.321064946497444	0.570968352934174	0.999504994868707
hDel_6304	GJA1	3093.16600164421	0.0564355269694406	0.036289668795155	2.41730084844372	0.12000153864575	0.999504994868707
hDel_6304	HSF2	72.5196729229999	0.115269090971852	0.186998690664226	0.378441107960484	0.538438711951612	0.999504994868707
hDel_6304	SERINC1	109.249717976869	-0.0490180550281318	0.150244226985268	0.106446907545518	0.744226118861287	0.999504994868707
hDel_6304	AL512283.2	72.2071605053484	0.0754389518313318	0.187420999483554	0.161604069072794	0.687683963048233	0.999504994868707
hDel_6304	FABP7	78.5313878709335	-0.0543561263505549	0.179753590930064	0.0913478762062994	0.762470552928916	0.999504994868707
hDel_6304	TRDN	247.325499665481	-0.710882190389295	0.108520933798966	43.1882404622889	4.9718604714402e-11	3.35600581822213e-08
hDel_6304	RNF217	28.7763288637696	-0.0764684529061741	0.298493283660018	0.0652615580970775	0.79836519438438
hDel_6304	TPD52L1	59.0493047020426	-0.179896018215631	0.204399112046908	0.776101305446744	0.378336157589639	0.999504994868707
hDel_6304	HDDC2	379.632992783402	-0.0237797627042734	0.0859581095758979	0.0764931666783184	0.782107246169939	0.999504994868707
hDel_6304	HEY2	162.785811209778	0.135337269025731	0.124500114201312	1.17957324339291	0.27744289183424	0.999504994868707
hDel_6304	NCOA7	61.8338174344787	-0.270948929774637	0.220370997829637	1.50026468561519	0.220630640208618	0.999504994868707
hDel_6304	HINT3	58.562180746507	-0.154231145669749	0.212770445390367	0.524243701075093	0.469037032400973	0.999504994868707
hDel_6304	TRMT11	110.400414724052	0.197173057208523	0.149551562256101	1.73365682545494	0.187944560101141	0.999504994868707
hDel_6304	CENPW	874.900196458365	-0.14787807225849	0.0627681144760503	5.55063918308335	0.01847393950969	0.724393063761703
hDel_6304	RNF146	82.0979384520809	-0.0781349855395414	0.183886633087774	0.179635133087743	0.671686989045015	0.999504994868707
hDel_6304	ECHDC1	360.809841541284	0.0010241408470778	0.085408884399778	0.0001437504775765	0.990433913476233	0.999504994868707
hDel_6304	PTPRK	181.258966566072	0.0244250797704095	0.11880738980619	0.0422343280792319	0.837173746829078	0.999504994868707
hDel_6304	ARHGAP18	70.4597007270692	0.0158980742479506	0.188577205754986	0.0070958192420391	0.932868250743078	0.999504994868707
hDel_6304	L3MBTL3	108.027065050454	-0.166261414974437	0.151916495427297	1.19961548080973	0.273398544829699	0.999504994868707
hDel_6304	EPB41L2	726.059456836179	0.0998422121799888	0.0636079091460119	2.45982563456218	0.116791746350756	0.999504994868707
hDel_6304	AKAP7	112.822348933431	0.0359402100466995	0.15813263832926	0.0514054328750433	0.820635515751538	0.999504994868707
hDel_6304	MED23	67.3923916620228	-0.0462499148816049	0.195462086805013	0.0558502340209657	0.813179293333229	0.999504994868707
hDel_6304	ENPP1	270.994502151338	-0.216226632749486	0.0989653811603109	4.77978118425821	0.0287957795039982	0.944035418897627
hDel_6304	AL117378.1	47.8298878538146	0.0118441114371795	0.225705210573776	0.0027512876182527	0.958167969061854	0.999504994868707
hDel_6304	CCN2	60.6096134887833	-0.228358050443996	0.21402874070039	1.13274498328359	0.28719058553174	0.999504994868707
hDel_6304	STX7	147.474045675911	-0.0307523758268271	0.132121801809949	0.0541040476471295	0.816069877767969	0.999504994868707
hDel_6304	RPS12	25367.3199134746	-0.0327137159232993	0.0233312534396405	1.96572682662358	0.16090216665858	0.999504994868707
hDel_6304	TBPL1	192.245525092313	0.0104730186400741	0.11549127280637	0.0082140261236389	0.927785588595536	0.999504994868707
hDel_6304	SGK1	45.8433285435843	-0.0930776512713612	0.232826399241357	0.159720843502257	0.689413659435921	0.999504994868707
hDel_6304	HBS1L	209.530238367824	0.0627608084767219	0.116157273614022	0.291065755274715	0.589538377383446	0.999504994868707
hDel_6304	AHI1	136.60776039426	-0.122934043137064	0.139771540528519	0.772745287982005	0.379369113128273	0.999504994868707
hDel_6304	LINC00271	45.650531540964	0.0966496263888763	0.233312527946705	0.17102322599068	0.679204030898385	0.999504994868707
hDel_6304	MTFR2	34.4797465892826	0.155500343244078	0.263531846431202	0.347317092675354	0.555635802067051	0.999504994868707
hDel_6304	BCLAF1	938.50780695099	0.0213336630699094	0.0535652763346347	0.158589543028171	0.690458423631974	0.999504994868707
hDel_6304	MAP7	194.006549753612	-0.121691860449379	0.117663336063948	1.06999847602252	0.300945790033164	0.999504994868707
hDel_6304	PEX7	87.9261794135905	-0.107669978547502	0.173260032421057	0.385141097571932	0.534864569519631	0.999504994868707
hDel_6304	IFNGR1	82.7776016830929	-0.068023248539238	0.180523978023452	0.141545974605819	0.706748915884495	0.999504994868707
hDel_6304	PERP	820.328824062802	-0.1586796781631	0.0608379840770978	6.80857989935738	0.0090720885525574	0.48710930012311
hDel_6304	ARFGEF3	133.436986484745	-0.0667153377361538	0.155469974024564	0.182842506934065	0.668941729960885	0.999504994868707
hDel_6304	HEBP2	524.531042876045	-0.153494648901531	0.118170829611083	1.67796374038736	0.195195243366703	0.999504994868707
hDel_6304	NHSL1	55.1168914921331	-0.0694258638055849	0.227010579001393	0.0925913462232586	0.760908287216902	0.999504994868707
hDel_6304	CCDC28A	70.8215246347779	0.173291628855395	0.186413539711279	0.861845797434384	0.353222673336313	0.999504994868707
hDel_6304	REPS1	176.619883593752	-0.0187986500251155	0.126245129134127	0.0221232049954239	0.881759811774007	0.999504994868707
hDel_6304	ABRACL	1332.93579758683	0.0774090784264722	0.0486441665742471	2.5306330268707	0.111655414685205	0.999504994868707
hDel_6304	CITED2	133.457518487811	-0.26008921401792	0.142386528576174	3.33957001540064	0.0676322807693926	0.999504994868707
hDel_6304	VTA1	201.600323261812	-0.109896249417205	0.117580268636714	0.872762573457933	0.350191645209192	0.999504994868707
hDel_6304	AIG1	125.673789270019	-0.0243287334872436	0.140505839413526	0.0299838308492468	0.862526923076451	0.999504994868707
hDel_6304	ADAT2	43.3277515900738	0.0921828615499294	0.239983151623045	0.146884187173839	0.701530902388508	0.999504994868707
hDel_6304	PEX3	44.0698097010524	-0.045518942560781	0.239961513254664	0.035831053740651	0.849864808684378	0.999504994868707
hDel_6304	FUCA2	99.6991405425085	0.322702635730176	0.155888520027761	4.27058153529745	0.0387776572879983	0.999504994868707
hDel_6304	PHACTR2	180.203094496556	-0.263518158279302	0.123036269644792	4.59224963570325	0.0321168336567068	0.999504994868707
hDel_6304	LTV1	92.673297394786	0.115552656416276	0.16314788155437	0.500854261280054	0.47912500751615	0.999504994868707
hDel_6304	SF3B5	671.659879001987	0.0019932814794102	0.06555971733464	0.0009242898428141	0.975746341763568	0.999504994868707
hDel_6304	UTRN	151.488188590527	-0.2929977616396	0.132670364176385	4.88525453033543	0.0270870404109664	0.925111611832555
hDel_6304	FBXO30	77.5043529577048	-0.0585501117333763	0.185600275466398	0.099128973926625	0.752877413669868	0.999504994868707
hDel_6304	AL356599.1	62.6888326842211	0.122210068474431	0.199757253670679	0.372920550496715	0.541416605924542	0.999504994868707
hDel_6304	SHPRH	117.326323926767	0.0166959002610697	0.155621843412886	0.0114537792105835	0.91477126437452	0.999504994868707
hDel_6304	SASH1	55.9183365514271	-0.231124791879345	0.212658531312842	1.18299513106793	0.27674708886997	0.999504994868707
hDel_6304	UST	37.399084874843	-0.132065847785078	0.262023751220559	0.253516946417989	0.614609502208773	0.999504994868707
hDel_6304	TAB2	192.343529206441	-0.0030637888197525	0.117170469649186	0.0006828981434523	0.979151798305731	0.999504994868707
hDel_6304	PPIL4	303.240071157841	-0.0601439581026367	0.0927374690271484	0.420775988849201	0.516550094699461	0.999504994868707
hDel_6304	GINM1	109.217621016707	0.158063291969384	0.152457886747135	1.07138622985593	0.300632539146838	0.999504994868707
hDel_6304	KATNA1	126.189676662999	0.0417356684550295	0.147805556906394	0.0794075543028754	0.778101885692145	0.999504994868707
hDel_6304	LATS1	103.872185308467	0.150053987895709	0.153930228826858	0.94845006084644	0.33011413499847	0.999504994868707
hDel_6304	NUP43	103.71483805886	0.0160194106525379	0.163604711445015	0.0095640288780174	0.922094400369415	0.999504994868707
hDel_6304	PCMT1	479.337072666591	0.107642805459723	0.0728224681958153	2.18253960687082	0.139583964833374	0.999504994868707
hDel_6304	LRP11	35.4238347415072	-0.182804503253926	0.270775791508237	0.454212128513348	0.500341439205026	0.999504994868707
hDel_6304	MTHFD1L	237.880986461778	-0.0207823745617376	0.104673424397788	0.0393804870411003	0.842696776498967	0.999504994868707
hDel_6304	AKAP12	458.50029566821	0.0632028514490988	0.0788188671832851	0.642134187320806	0.422939032052523	0.999504994868707
hDel_6304	RMND1	86.4301216705786	-0.0827972294439492	0.171816538531594	0.23194330669709	0.630086624745975	0.999504994868707
hDel_6304	ARMT1	252.726487287005	0.0205574103080055	0.102399103295922	0.0402776568727745	0.84093867909053	0.999504994868707
hDel_6304	SYNE1	25.838518001403	-0.498774442854984	0.31837883270682	2.4593379012093	0.116828018266681
hDel_6304	FBXO5	259.053176743425	0.0709119783122108	0.0977983147915306	0.525328653872165	0.468577438846888	0.999504994868707
hDel_6304	MTRF1L	92.2368105525836	0.155048541609698	0.168294299488251	0.845176436611865	0.357920491659797	0.999504994868707
hDel_6304	AL590867.1	31.294187433838	-0.0584313701561349	0.29824043174779	0.0379058730255792	0.84563226929204
hDel_6304	CNKSR3	56.0570162701191	-0.127871540667628	0.210569922236054	0.36864968411264	0.543741227511444	0.999504994868707
hDel_6304	SCAF8	58.248163857942	0.0823390719899186	0.219870622188641	0.138738525800562	0.709538322691441	0.999504994868707
hDel_6304	TIAM2	43.0356885968451	0.15577926871872	0.24623553008335	0.39723158491249	0.528522456097051	0.999504994868707
hDel_6304	ARID1B	337.211642427259	-0.026029789190074	0.0896582736729695	0.0842085138781812	0.771673156108583	0.999504994868707
hDel_6304	TMEM242	101.883977214456	0.25786333101935	0.15912702096035	2.61440183107449	0.105897450290648	0.999504994868707
hDel_6304	SNX9	140.328216340814	0.0739400786294051	0.134833038034255	0.300170712477481	0.583775419181216	0.999504994868707
hDel_6304	SERAC1	55.3512243976231	-0.117644193460553	0.232332197068035	0.253268425702601	0.614783023238475	0.999504994868707
hDel_6304	GTF2H5	624.910698620861	-0.168697563348789	0.0707244758787235	5.69156897033281	0.0170466070149793	0.685491218261935
hDel_6304	TULP4	109.588856055859	-0.192986745454279	0.153670982627559	1.57730425349051	0.209149421704964	0.999504994868707
hDel_6304	TMEM181	73.432304115899	0.100815534995179	0.182991205452839	0.302975474270653	0.58202305069842	0.999504994868707
hDel_6304	DYNLT1	777.138358830775	-0.113926971149436	0.0598012763597021	3.6326473358084	0.0566566272424529	0.999504994868707
hDel_6304	EZR	997.322166967055	0.0217617457801197	0.0531618896569903	0.167531972815439	0.682314600904269	0.999504994868707
hDel_6304	RSPH3	48.761598478166	-0.234688640159872	0.225884679751324	1.08066445231542	0.298548961038884	0.999504994868707
hDel_6304	AL035530.2	42.6046638129176	0.106109814850416	0.242875949253048	0.190104713071236	0.662829480036559	0.999504994868707
hDel_6304	SOD2	148.051107191689	-0.0879068502799417	0.133352325856789	0.434218351019481	0.509926293837847	0.999504994868707
hDel_6304	WTAP	361.97574227701	-0.0737263495929447	0.0871568001493935	0.715263439152636	0.397701995782576	0.999504994868707
hDel_6304	ACAT2	2480.89376177619	-0.0542946998060821	0.0380034181151711	2.04142320018875	0.153066377831991	0.999504994868707
hDel_6304	TCP1	859.901454443403	0.0692148336135445	0.0577370990375643	1.43573606440695	0.230830586119476	0.999504994868707
hDel_6304	MRPL18	369.442343044048	0.0346370257369531	0.087427050644261	0.156708419544231	0.692205254657372	0.999504994868707
hDel_6304	IGF2R	171.567856539225	0.0142270696741013	0.124011182463874	0.0131507906782957	0.9087012267159	0.999504994868707
hDel_6304	AL109933.5	89.2327994766057	-0.0335061708198497	0.178247496307744	0.0351640285860668	0.851252362566243	0.999504994868707
hDel_6304	MAP3K4	176.993066974191	0.0433503225446783	0.12262572746499	0.124722325676373	0.723968132629253	0.999504994868707
hDel_6304	AGPAT4	103.848807681849	-0.217714802082668	0.155910616497134	1.95265453601999	0.162301086152084	0.999504994868707
hDel_6304	QKI	547.016719034245	-0.0618380740612197	0.0708357376764792	0.762228163236415	0.382632122962332	0.999504994868707
hDel_6304	TBXT	69.6024722200231	-0.188113882481956	0.195709398280681	0.921453451330592	0.337093632601106	0.999504994868707
hDel_6304	SFT2D1	319.201653915746	0.017791239978532	0.0922931118989819	0.0371177216999001	0.847225564684369	0.999504994868707
hDel_6304	MPC1	61.2684590922858	0.0053221638871127	0.231829150926056	0.000515711148239	0.981882177764642	0.999504994868707
hDel_6304	RPS6KA2	49.5536180938038	-0.100975849041371	0.227979606331136	0.195653588067898	0.658252257723961	0.999504994868707
hDel_6304	RNASET2	30.275555138402	-0.0129121747480687	0.306084716411853	0.0017488425204845	0.96664285730502
hDel_6304	FGFR1OP	98.1166475663001	-0.108548989249001	0.166048598388906	0.426414383103904	0.513753621256385	0.999504994868707
hDel_6304	AFDN	527.984417454182	0.0253410227649405	0.0714979305650936	0.12556393395748	0.723076588709308	0.999504994868707
hDel_6304	THBS2	34.9454959837021	-0.0134572422369951	0.270909586981418	0.0024548998791686	0.960483425447411	0.999504994868707
hDel_6304	WDR27	38.1760279772425	0.0093345988422022	0.263198219891206	0.001245378715339	0.971848558043568	0.999504994868707
hDel_6304	C6orf120	107.591871791246	0.056180914661119	0.151863680374389	0.13670771324044	0.711576178849746	0.999504994868707
hDel_6304	PHF10	187.308876522882	-0.0701546650411603	0.118703220749027	0.348963443439771	0.554700486864657	0.999504994868707
hDel_6304	FAM120B	56.8595932239818	-0.336561807619471	0.219629965399299	2.34351606072933	0.125805311289565	0.999504994868707
hDel_6304	PSMB1	1758.90473941922	0.0111300092925091	0.0413187694592315	0.0725463922108531	0.787664687318579	0.999504994868707
hDel_6304	TBP	83.495623967951	-0.0254403459380686	0.173646987516973	0.0214274767244831	0.883620411016744	0.999504994868707
hDel_6304	PDCD2	411.989920673327	-0.0363636082959605	0.0794746832632864	0.209368759448694	0.647262614311195	0.999504994868707
hDel_6304	AP005901.5	35.0648877080813	0.0311761182677457	0.286011998201955	0.0116869738613019	0.91391136430523	0.999504994868707
hDel_6304	ZNF519	130.248686082258	0.137645290712001	0.138394585190594	0.986913415726221	0.320497934555337	0.999504994868707
hDel_6304	RNMT	435.76133646182	0.0279807213138441	0.080409583732063	0.120975548665442	0.727978827531965	0.999504994868707
hDel_6304	FAM210A	113.677100392026	-0.0077971808929542	0.14989186726589	0.0027023255576637	0.958541524317305	0.999504994868707
hDel_6304	CEP192	27.2878001430443	-0.157241440851153	0.301136952173095	0.272594095946289	0.601596915394614
hDel_6304	SEH1L	158.281786008346	-0.0148449526978526	0.124336453882412	0.0142556417439152	0.904960844135486	0.999504994868707
hDel_6304	PTPN2	347.39267955314	0.0440442491276672	0.0895737390517614	0.241459130319612	0.623154234617004	0.999504994868707
hDel_6304	PSMG2	329.088115849232	-0.0577820131322033	0.0898978297200037	0.41306201072473	0.520419426934989	0.999504994868707
hDel_6304	CEP76	50.5604549054634	0.171612557092675	0.228019905084995	0.562507947322629	0.453251513789575	0.999504994868707
hDel_6304	SPIRE1	48.148399560861	0.361253871991664	0.224463583092668	2.57739793834469	0.108399723560707	0.999504994868707
hDel_6304	AFG3L2	215.382958629107	-0.0805317399690078	0.112652655758068	0.510452936550479	0.474942849035453	0.999504994868707
hDel_6304	TUBB6	246.657981035607	0.119862314579298	0.1082425239565	1.22281850656722	0.268808227388824	0.999504994868707
hDel_6304	IMPA2	375.658982741377	-0.0430074616215722	0.0834296411178676	0.265735462430897	0.60620691369438	0.999504994868707
hDel_6304	MPPE1	113.162568040376	0.0987242294414419	0.148318319535507	0.442115557624774	0.506103129301582	0.999504994868707
hDel_6304	GNAL	77.4128689688721	0.311456892390692	0.189010571705857	2.68900773912637	0.101042718531974	0.999504994868707
hDel_6304	CHMP1B	173.815831406456	0.140683430010206	0.120039974572365	1.37085529879596	0.241664985901366	0.999504994868707
hDel_6304	NPIPA1	157.667124215347	0.0592024431829389	0.127775711347074	0.214314812679703	0.643406315024913	0.999504994868707
hDel_6304	PIEZO2	44.8199689255667	-0.151061443849672	0.232765262790999	0.42189711353106	0.515991936292131	0.999504994868707
hDel_6304	NAPG	177.072305386685	0.0240881265229101	0.120026606337081	0.0402414274245331	0.841009277535108	0.999504994868707
hDel_6304	APCDD1	41.6256977470292	-0.446595648623944	0.25925048864345	2.95366218071905	0.0856831911935482	0.999504994868707
hDel_6304	VAPA	808.082530010709	-0.0281456993532858	0.0596027050890028	0.222966543605992	0.636788798146473	0.999504994868707
hDel_6304	RAB31	235.676854786422	0.0763845486694218	0.103941081867893	0.539392644057415	0.462684543470085	0.999504994868707
hDel_6304	PPP4R1	192.849165008744	0.102218177782839	0.113620045580154	0.808382676155347	0.368598845378813	0.999504994868707
hDel_6304	RALBP1	475.620994018608	-0.0463750817853546	0.0745752491016365	0.386816204941624	0.533977705148436	0.999504994868707
hDel_6304	TWSG1	47.2253007416883	-0.508068686779938	0.243838656205773	4.33612501025569	0.037311750507489	0.999504994868707
hDel_6304	AP001033.3	33.2439068363754	-0.040854042351792	0.273713826250759	0.0221900870123051	0.8815825331842	0.999504994868707
hDel_6304	ANKRD12	42.2753403260611	-0.142283114135332	0.247201211697136	0.330113390636555	0.565592327188766	0.999504994868707
hDel_6304	NDUFV2	106.613003188381	0.140843561755005	0.158186594180484	0.789495245670267	0.374252795759326	0.999504994868707
hDel_6304	MTCL1	81.7438148349062	-0.273657592223713	0.179366268769481	2.32945860134906	0.126946022109225	0.999504994868707
hDel_6304	RAB12	112.331449537504	0.080870677835511	0.15291361131198	0.278782303966722	0.597500450686759	0.999504994868707
hDel_6304	LAMA1	91.1595277003614	-0.027974955669549	0.282202393464454	0.0095421649598534	0.922183216451211	0.999504994868707
hDel_6304	ARHGAP28	75.8411164434387	-0.199390378970347	0.187956097459125	1.12334251848098	0.289199860038055	0.999504994868707
hDel_6304	EPB41L3	133.254878599168	-0.0494563526369994	0.139109066082112	0.126315554612006	0.722283210210097	0.999504994868707
hDel_6304	ZBTB14	51.4676504029913	-0.0240379972340854	0.226587096826932	0.0111831547267514	0.915780362481592	0.999504994868707
hDel_6304	LINC00667	84.3004055810997	-0.134960608309199	0.173415063586474	0.605748417407085	0.436393111728864	0.999504994868707
hDel_6304	DLGAP1.AS2	106.471994304267	-0.0107228783505263	0.15295441865692	0.0049100669374269	0.944136456298546	0.999504994868707
hDel_6304	TGIF1	455.083035280409	-0.0403334230490796	0.0755581937852916	0.284966395021584	0.593464388409164	0.999504994868707
hDel_6304	MYL12B	1411.42231912086	-0.0869857342221386	0.0454643217128705	3.66293290552709	0.0556356156056875	0.999504994868707
hDel_6304	MYL12A	1314.60622548841	-0.0345484668314746	0.0474229397720385	0.53085138362394	0.466249139948567	0.999504994868707
hDel_6304	SMCHD1	61.6831172811717	-0.019638277735486	0.202439063396601	0.009390880577186	0.922800602455648	0.999504994868707
hDel_6304	NDC80	239.427681460216	0.0045520719936603	0.103381546484956	0.0019382163849002	0.964884333392106	0.999504994868707
hDel_6304	METTL4	38.2852521761902	0.131757604696517	0.252074763568907	0.27258809848567	0.601600914190459	0.999504994868707
hDel_6304	YES1	214.62864621866	-0.084860487880631	0.11233982902943	0.570486382435831	0.450065705681941	0.999504994868707
hDel_6304	ENOSF1	36.1342092916108	-0.308742023738775	0.265730634050171	1.35161024004101	0.24499680964945	0.999504994868707
hDel_6304	TYMS	783.518550337382	-0.0603815234852718	0.0695884436281199	0.751804934777851	0.385905378745397	0.999504994868707
hDel_6304	TYMSOS	56.1152032732513	-0.0462306355307693	0.215158963188633	0.0460141985752927	0.830149990301851	0.999504994868707
hDel_6304	COLEC12	67.0100074654684	-0.618809566316723	0.222792043342991	7.63917766742297	0.0057113949176798	0.359817879813831
hDel_6304	THOC1	222.230311197106	-0.0364009697358973	0.111684839730412	0.106027415183902	0.744713004556516	0.999504994868707
hDel_6304	USP14	289.676290047294	-0.117186590155975	0.102068031945256	1.31564378806858	0.251375353492611	0.999504994868707
hDel_6304	ROCK1	119.123020811043	0.0815330609872103	0.146862639100661	0.307324989915102	0.579326336115248	0.999504994868707
hDel_6304	ESCO1	156.0206782188	0.0299141894036149	0.125774779400257	0.0565473905102465	0.812038582611699	0.999504994868707
hDel_6304	SNRPD1	2324.43089656275	0.0568286191491912	0.0389210899551963	2.13078554529376	0.144366754092231	0.999504994868707
hDel_6304	ABHD3	26.9781698430693	-0.1879759370593	0.306393565342523	0.37576768678165	0.539877047976936
hDel_6304	MIB1	270.910714934509	-0.139419238791488	0.0973619345124974	2.0531707222617	0.151889577698042	0.999504994868707
hDel_6304	GATA6.AS1	47.616742256651	-1.07402823134872	0.272527015905406	15.3828899733278	8.77795421289814e-05	0.0159522437138245
hDel_6304	GATA6	146.81224378005	-0.87445634769328	0.140489138661864	39.1409516086023	3.94286356434013e-10	2.21266650478704e-07
hDel_6304	RBBP8	98.4835109675944	-0.0270404630531061	0.163314388618596	0.0273456743437777	0.868656483489427	0.999504994868707
hDel_6304	RIOK3	165.598177684431	0.0363856918463513	0.12886215955332	0.0794796069325088	0.77800387362392	0.999504994868707
hDel_6304	NPC1	65.4604734323804	-0.0906499191991099	0.197770421816579	0.209787596676676	0.646933934482773	0.999504994868707
hDel_6304	TTC39C	38.6703328379453	0.0345601270747237	0.255341020665633	0.0182655165366725	0.892493295945589	0.999504994868707
hDel_6304	OSBPL1A	261.656760641636	0.0134707576600835	0.104408699118531	0.0166265109499335	0.897402095870535	0.999504994868707
hDel_6304	IMPACT	60.3089429961444	0.164001116200762	0.20160311711126	0.660278232572836	0.416461733907973	0.999504994868707
hDel_6304	ZNF521	49.6934183571285	-0.199941543966498	0.229803474623068	0.754840253850503	0.384948091285766	0.999504994868707
hDel_6304	SS18	268.336273346473	-0.0345707381995802	0.097854083279745	0.124821123275368	0.723863298053752	0.999504994868707
hDel_6304	TAF4B	55.8830337148037	-0.0656078654057241	0.212885840309021	0.0947621546949478	0.758208175197685	0.999504994868707
hDel_6304	KCTD1	38.7516077289683	0.386283604036022	0.25841753323474	2.21259820860574	0.136887952276623	0.999504994868707
hDel_6304	CHST9	138.899070844676	-0.319810781506989	0.137312743929981	5.43816364792387	0.0197013719069323	0.757868257751309
hDel_6304	CDH2	530.735832063956	-0.202669117643327	0.0727292151264999	7.77804028982344	0.0052885135847573	0.347058703999698
hDel_6304	DSC2	149.611903577475	-0.228283559815804	0.131746900912732	3.00713754682748	0.082898564739799	0.999504994868707
hDel_6304	DSG2	439.592882204859	-0.0678202800481788	0.0808870911578336	0.70290472841242	0.401809381372456	0.999504994868707
hDel_6304	B4GALT6	56.1183805612997	-0.0942868501702439	0.21698389181077	0.187935701341004	0.664640297466763	0.999504994868707
hDel_6304	TRAPPC8	89.2180901199083	-0.119658668046472	0.168606472710352	0.503446689981928	0.47798957880833	0.999504994868707
hDel_6304	RNF125	37.6125157258279	0.045380197446675	0.252545424752424	0.0322659330471708	0.857445244967216	0.999504994868707
hDel_6304	RNF138	171.411832890359	-0.0016000813241984	0.122221932586923	0.0001712511641329	0.989558943827264	0.999504994868707
hDel_6304	GAREM1	61.6297427060972	-0.136964310506484	0.20575237968745	0.44206516871148	0.506127366969546	0.999504994868707
hDel_6304	DTNA	67.7320057768283	-0.410711805897437	0.202668573533632	4.10374821587585	0.0427882552213531	0.999504994868707
hDel_6304	MAPRE2	93.0284634251277	0.0403800108834467	0.162100365372978	0.0620179190165402	0.803334503491527	0.999504994868707
hDel_6304	ZNF397	178.473336939632	0.0454394219826401	0.120129365159664	0.142872247972562	0.705442142178465	0.999504994868707
hDel_6304	ZSCAN30	63.7660148256337	-0.0130981050489073	0.196839414925669	0.0044200312850364	0.946993040350496	0.999504994868707
hDel_6304	ZNF271P	145.835333976025	-0.0269661910986615	0.12964372583047	0.0432743876654627	0.835209471473934	0.999504994868707
hDel_6304	ZNF24	255.71866285598	0.0196369510080015	0.102217853187884	0.0368541075828261	0.847762386140367	0.999504994868707
hDel_6304	AC007998.4	35.8113734358824	0.0254114327354529	0.26583628383989	0.0090944170621583	0.924025190819984	0.999504994868707
hDel_6304	GALNT1	351.584011433821	-0.027852085731284	0.0858301741317369	0.105304067425806	0.74555506983956	0.999504994868707
hDel_6304	C18orf21	141.819709187207	0.0238454722747537	0.139961846429688	0.0289454641060729	0.864905018282395	0.999504994868707
hDel_6304	RPRD1A	311.666113270652	0.0287361182551855	0.0926632875356132	0.0960589963143548	0.756611254759733	0.999504994868707
hDel_6304	SLC39A6	125.874502512438	-0.136989628195436	0.145900057628834	0.881254724692965	0.347858250645143	0.999504994868707
hDel_6304	ELP2	260.691842074501	0.0633486987999675	0.102353953890375	0.382427962572876	0.536306687761545	0.999504994868707
hDel_6304	TPGS2	343.288580871605	-0.0827307527218792	0.0857365936583762	0.932048427848798	0.334331207479568	0.999504994868707
hDel_6304	KIAA1328	76.7493593690194	0.02887476620703	0.179031663077168	0.0259866033349567	0.871933039261111	0.999504994868707
hDel_6304	AC021504.1	65.735141782759	-0.0012299234513554	0.193885940407909	4.01557263245422e-05	0.994943955382336	0.999504994868707
hDel_6304	PIK3C3	102.122011271912	-0.140371377966144	0.157410720368232	0.795664429979368	0.372392803208542	0.999504994868707
hDel_6304	EPG5	39.41596597674	-0.0218756100898281	0.260156242943555	0.0070103967219807	0.933272605555352	0.999504994868707
hDel_6304	ATP5F1A	1974.99718702857	0.0253886717880186	0.0400597495817552	0.401602099862657	0.526263023616044	0.999504994868707
hDel_6304	HAUS1	272.775885320562	0.0309937832149419	0.100939149031633	0.0941278489478066	0.758993612283639	0.999504994868707
hDel_6304	C18orf25	72.6273860265041	-0.0202887232382385	0.186109214428449	0.0118670025701277	0.913253432974077	0.999504994868707
hDel_6304	RNF165	33.7615351881274	-0.0473966491917368	0.283300626894329	0.0277235817406876	0.867760336217613	0.999504994868707
hDel_6304	PIAS2	260.010963316726	0.0334053011146972	0.0982634254136384	0.115531729296436	0.733932147611265	0.999504994868707
hDel_6304	KATNAL2	32.0991855082677	0.115953340657694	0.277240832593114	0.174353879583037	0.676271013804715
hDel_6304	HDHD2	59.4522431555384	-0.0576224492803925	0.207035560948139	0.077338982047138	0.780936462387694	0.999504994868707
hDel_6304	IER3IP1	143.159870365167	0.0317738834242379	0.130322200041377	0.0594162242968252	0.807421012026559	0.999504994868707
hDel_6304	SMAD2	315.356199050153	-0.0022619686178581	0.0941026044822691	0.0005767572630475	0.980840028791413	0.999504994868707
hDel_6304	SMAD7	139.982638485134	0.245600838448237	0.132992739194072	3.39946400671792	0.0652176077945411	0.999504994868707
hDel_6304	DYM	73.9094784492974	-0.12939432141021	0.191236037106088	0.456750619001454	0.499146504016627	0.999504994868707
hDel_6304	C18orf32	42.957538615355	-0.168847997285018	0.239186775055051	0.4988702066195	0.47999696464687	0.999504994868707
hDel_6304	RPL17	201.602842716147	0.0501619530871778	0.111309584205289	0.202963390613576	0.652339440562329	0.999504994868707
hDel_6304	LIPG	47.825881336193	-0.131478177686792	0.237056323480703	0.306389936684567	0.579903959756317	0.999504994868707
hDel_6304	ACAA2	381.32471989968	-0.0027773508598454	0.0852409644582267	0.0010604389418347	0.974021974209752	0.999504994868707
hDel_6304	MBD1	54.7266954874865	-0.0167591727405956	0.212285458159611	0.0062235704247086	0.937120428215646	0.999504994868707
hDel_6304	CXXC1	88.2657853242756	0.162264167164944	0.169692576582818	0.91056403113005	0.339964808953106	0.999504994868707
hDel_6304	SKA1	68.446173085093	-0.234571794149037	0.193892863457549	1.46355277346973	0.226365682264477	0.999504994868707
hDel_6304	ME2	198.986579209156	-0.127958551530542	0.114734793682872	1.24428718591	0.264646405452664	0.999504994868707
hDel_6304	SMAD4	141.241319786111	0.03770096611215	0.132590316494416	0.0807709492997475	0.77625535030439	0.999504994868707
hDel_6304	MEX3C	132.406510786998	0.047431372681285	0.137918190384971	0.118063971468757	0.731143828646422	0.999504994868707
hDel_6304	MBD2	184.560065658617	0.119702337750606	0.122498856126031	0.95184580569412	0.329249907988495	0.999504994868707
hDel_6304	POLI	116.021561658101	-0.0821016588627878	0.146137602916593	0.315883037692572	0.574092356884679	0.999504994868707
hDel_6304	C18orf54	101.185281845402	0.0151425076956868	0.159069461518579	0.0090416533337673	0.924245240279792	0.999504994868707
hDel_6304	TCF4	591.94074414696	0.0530195765074494	0.0682041986963857	0.603693389509573	0.437172290408199	0.999504994868707
hDel_6304	TXNL1	760.154468062411	0.0678788099860169	0.0591902480132653	1.31414805317698	0.251644998897244	0.999504994868707
hDel_6304	WDR7	36.8628257481137	-0.0603631266802189	0.259579197614922	0.0539705925044558	0.816292805711299	0.999504994868707
hDel_6304	FECH	41.3643905057552	0.0694402335974376	0.245291485606224	0.07990610577788	0.777424693625554	0.999504994868707
hDel_6304	NARS1	584.7638933816	-0.000605925236842	0.0667093616232062	8.25121671681472e-05	0.992752418862076	0.999504994868707
hDel_6304	AC027097.2	99.0015903477026	0.0416573420509706	0.159717533449938	0.0679339910435601	0.794368983840163	0.999504994868707
hDel_6304	NEDD4L	124.539524036887	0.0835292952039027	0.140130582853696	0.354978753703307	0.551308219285308	0.999504994868707
hDel_6304	MALT1	101.217991773148	-0.086232361713446	0.160640818626124	0.287952736057377	0.591535461835677	0.999504994868707
hDel_6304	ZNF532	151.742275261431	-0.0044578199680775	0.136507355679783	0.001063577522288	0.973983572647173	0.999504994868707
hDel_6304	SEC11C	305.492689507622	-0.0698582999569023	0.101563702997895	0.47225680111427	0.49195076256392	0.999504994868707
hDel_6304	LMAN1	395.260214596252	0.03285277986743	0.0814040587583026	0.162818480517203	0.686574756263775	0.999504994868707
hDel_6304	PMAIP1	1460.1648830931	0.0898471924367577	0.0873654460202853	1.05414831250329	0.304553623977395	0.999504994868707
hDel_6304	PIGN	119.281239082039	0.104491959405543	0.146080243477342	0.510586497406578	0.474885076017695	0.999504994868707
hDel_6304	RELCH	44.2214769434626	0.0620823633512967	0.235418283157886	0.0694220919231867	0.7921800788316	0.999504994868707
hDel_6304	ZCCHC2	67.0819299616551	-0.116301927162018	0.191552120243053	0.368902441420062	0.543603140214588	0.999504994868707
hDel_6304	PHLPP1	118.854083652685	0.0610430239754847	0.144414116366879	0.17845198704687	0.672706967323051	0.999504994868707
hDel_6304	KDSR	191.41972594293	0.0136189773045876	0.113531951377013	0.0143834905683775	0.904537655971224	0.999504994868707
hDel_6304	VPS4B	184.905876471633	0.103091133208317	0.123011806603466	0.69946980741976	0.402961903992671	0.999504994868707
hDel_6304	AC090358.1	49.0767048372407	-0.351661902700497	0.231743086268337	2.30470124572484	0.128983078337743	0.999504994868707
hDel_6304	DSEL	159.280726422653	-0.153113326176738	0.129197489507431	1.40438369522489	0.235990973948305	0.999504994868707
hDel_6304	AC022662.1	55.7559949309548	-0.0266478081350632	0.212903161076435	0.0156451671335134	0.900459707963506	0.999504994868707
hDel_6304	TMX3	100.8502423416	0.0928368993536075	0.155536664655463	0.355721464805143	0.550892080174476	0.999504994868707
hDel_6304	RTTN	54.6742819192882	-0.0752928168845614	0.213859307184632	0.123883579349268	0.724860017104087	0.999504994868707
hDel_6304	SOCS6	50.6018206927587	-0.222483580989194	0.220721403277742	1.01831486913191	0.312919060654989	0.999504994868707
hDel_6304	TIMM21	179.064726952867	-0.0107103838882625	0.119004550515509	0.0080968915826105	0.928300939123337	0.999504994868707
hDel_6304	CYB5A	877.064274054632	-0.0277094960227448	0.0596936603982781	0.215414863993317	0.642555992977665	0.999504994868707
hDel_6304	AC090398.2	44.8372338017624	0.0616998542579652	0.241918106363263	0.0646218858791769	0.799334599070002	0.999504994868707
hDel_6304	CNDP2	441.762227242392	0.0447981796526902	0.0767502941305327	0.340456542706818	0.559565815302611	0.999504994868707
hDel_6304	ZADH2	44.4762945845773	-0.280549929289627	0.234038503152083	1.44231301112418	0.229765411443663	0.999504994868707
hDel_6304	ZNF516	36.7718402812449	-0.219548188446418	0.258436600402412	0.723015383534914	0.395156586434643	0.999504994868707
hDel_6304	ZNF236	37.683364621022	-0.124972873644735	0.256408219158102	0.237578678255602	0.625960416526713	0.999504994868707
hDel_6304	MBP	37.1827492357927	-0.0017063535149553	0.260222032549417	4.24184960934326e-05	0.994803455811645	0.999504994868707
hDel_6304	LINC01896	85.4447806585236	0.231794920534384	0.171119267537047	1.82811468855743	0.176350391462221	0.999504994868707
hDel_6304	SALL3	309.090422747197	0.292278144967079	0.0933817638070592	9.76449370642393	0.0017791450389644	0.166464560576375
hDel_6304	ATP9B	43.1063432506857	0.0210522513791162	0.246955427738673	0.0072236387637616	0.932267756853286	0.999504994868707
hDel_6304	CTDP1	69.6608154305239	-0.213727436786044	0.195749315218245	1.19130438720819	0.275066603767457	0.999504994868707
hDel_6304	TXNL4A	611.139950978879	-0.132666719765046	0.0670427574598733	3.91881512060465	0.0477485225213794	0.999504994868707
hDel_6304	RBFA	45.523696446811	0.0749288922176374	0.231402258081334	0.10466484598706	0.746301866471549	0.999504994868707
hDel_6304	ADNP2	210.272251261746	0.0266389174688522	0.109247609112242	0.0594115133798141	0.807428496651549	0.999504994868707
hDel_6304	PARD6G	99.1064911483722	-0.180214535757409	0.164891250432725	1.19313665196064	0.274697768302867	0.999504994868707
hDel_6304	Chimp_G0000208	43.7417395389512	0.0630899023835192	0.246828849170854	0.0647703044303398	0.799109221487994	0.999504994868707
hDel_6304	RPS3AP34	48.3635938612109	-0.288795843631982	0.245089303641071	1.3781978574647	0.240408356397213	0.999504994868707
hDel_6304	QPRT	611.713536469813	0.0432677027886623	0.067172514382452	0.414569291936928	0.519659376856049	0.999504994868707
hDel_6304	GAS6	59.6867974198179	0.0562953731206601	0.201033239800186	0.0783296445778774	0.779573916727873	0.999504994868707
hDel_6304	NLGN4Y	150.321551693234	-0.215625206323971	0.129900629038432	2.76025157653503	0.0966330401653566	0.999504994868707
hDel_6304	UTY	55.9394615773215	0.09326087429157	0.225449402247934	0.169341793151787	0.680697440552936	0.999504994868707
hDel_6304	DDX3Y	223.912019109944	-0.164225267187094	0.109095438979145	2.2672247885541	0.132136332607087	0.999504994868707
