## Supplemental Tables 1-13 for "Mapping *cis*- and *trans*-regulatory target genes of human-specific deletions": Table_S10 (part 3 of 3)

hDel_ID	gene_name	baseMean	log2FoldChange	lfcSE	stat	pvalue	padj
hDel_6304	TTTY14	206.183266892249	-0.0068241724799851	0.111594867917963	0.0037367915379036	0.95125623332333	0.999504994868707
hDel_6304	KDM5D	29.0778423582411	0.0497172933089128	0.308826960155157	0.0254473086913976	0.873257527473881
hDel_6304	EIF1AY	272.239161201308	-0.0480293513098579	0.0987468594351484	0.236529187337936	0.626724234500089	0.999504994868707
hDel_6304	FAM20C	81.7605649624877	0.173355659885256	0.17592509424999	0.967785044195651	0.325233204363721	0.999504994868707
hDel_6304	PDGFA	234.688810234149	0.007281416900553	0.1095051196365	0.0044153640547648	0.947020992294859	0.999504994868707
hDel_6304	PRKAR1B	61.090444968749	0.226609443350979	0.338461291833011	0.43019626333097	0.511892660537809	0.999504994868707
hDel_6304	DNAAF5	99.0472403054082	-0.078875940201997	0.158600199718769	0.247449370633888	0.618876807786237	0.999504994868707
hDel_6304	SUN1	111.656132555435	0.167159401993489	0.157892961811589	1.11507293544747	0.290981857418665	0.999504994868707
hDel_6304	COX19	129.914204132164	-0.0521075938631086	0.138622888512498	0.141309127717591	0.706983015218203	0.999504994868707
hDel_6304	C7orf50	295.493140244379	-0.0913766642872656	0.0945333748025646	0.934491656633639	0.33369848436157	0.999504994868707
hDel_6304	ZFAND2A	49.3892512164543	0.0146018851637744	0.222435541822795	0.0043015417886636	0.947707323857584	0.999504994868707
hDel_6304	AC091729.3	40.7978981024108	-0.168268560716373	0.251566585127401	0.4457506597318	0.504359836641993	0.999504994868707
hDel_6304	INTS1	135.777656207938	0.0341482123686229	0.137255903237815	0.0618020928715453	0.803670001758803	0.999504994868707
hDel_6304	PSMG3	296.536580026651	0.0263836291314121	0.0945227346932522	0.0778228825894871	0.780269743515509	0.999504994868707
hDel_6304	AP000344.1	36.4385842072227	0.210711542442919	0.264872664219413	0.627595458237082	0.428238689751035	0.999504994868707
hDel_6304	NUDT1	570.876811907522	-0.138789971018632	0.0705562650875093	3.871692619703	0.0491069738162265	0.999504994868707
hDel_6304	SNX8	42.5077280851127	-0.266259678369591	0.249758438753863	1.13428545881345	0.286863085351288	0.999504994868707
hDel_6304	EIF3B	629.801298640895	0.0165566863396207	0.0665727918202365	0.0618178081230241	0.803645551675467	0.999504994868707
hDel_6304	CHST12	73.1240161959213	-0.127126677409326	0.187864347036859	0.457229203422443	0.498921763570345	0.999504994868707
hDel_6304	BRAT1	40.5020016246638	-0.357847514285182	0.249767878678848	2.05891611998014	0.151317769645949	0.999504994868707
hDel_6304	TTYH3	128.734592103946	-0.0685087024100479	0.141488144357787	0.234247272827261	0.628392267577847	0.999504994868707
hDel_6304	GNA12	103.312502089688	-0.0834062488930179	0.163999221822816	0.257988067008284	0.611505761059441	0.999504994868707
hDel_6304	FOXK1	46.1472512426519	-0.0116967599189773	0.233354400148599	0.0025042423907137	0.960088595594003	0.999504994868707
hDel_6304	RNF216P1	77.5726487442452	-0.0952031084415187	0.17890972179584	0.283126771775386	0.594659105097769	0.999504994868707
hDel_6304	RBAK	29.6532110111603	0.0531419760616028	0.28510676105336	0.0346860134527631	0.852255134348355
hDel_6304	WIPI2	340.710483532484	-0.0045835757638224	0.0887237231813461	0.0026680969702965	0.958804689805365	0.999504994868707
hDel_6304	FBXL18	49.5731890636661	0.0358251131737378	0.220215296794098	0.026438960584457	0.870832901318755	0.999504994868707
hDel_6304	ACTB	10894.316913229	-0.0494831803265404	0.0293293750320205	2.84549883921756	0.0916301508013196	0.999504994868707
hDel_6304	FSCN1	1071.94612253515	-0.062708627277229	0.0508898225225511	1.51928160432884	0.217728240300739	0.999504994868707
hDel_6304	RNF216	174.750595523007	0.012046299210851	0.124421646947973	0.0093625930956022	0.922916598312695	0.999504994868707
hDel_6304	CCZ1	281.920739285398	-0.0632757392977556	0.0951669158113041	0.442281459086885	0.506023342793312	0.999504994868707
hDel_6304	RPS3AP30	59.3965453181793	0.0688256259876243	0.236084702432455	0.0832785738048329	0.772902593599433	0.999504994868707
hDel_6304	ZNF12	90.0691946699232	-0.0311270728570447	0.165584374916245	0.0353385807320024	0.850887950055957	0.999504994868707
hDel_6304	C7orf26	33.9403227175391	0.129176327316364	0.269211858665066	0.229119802414559	0.632177251101312	0.999504994868707
hDel_6304	ZDHHC4	198.083569573704	0.0338104968397595	0.11267906362501	0.0899744219048841	0.764209675386801	0.999504994868707
hDel_6304	KDELR2	398.721231227632	-0.0294437622731881	0.0797383902868361	0.13637526918049	0.711911411879921	0.999504994868707
hDel_6304	DAGLB	34.0918035830444	0.1723321238136	0.275689391520211	0.386677215441409	0.534051189990693	0.999504994868707
hDel_6304	RAC1	1337.20752673887	-0.0017687946707966	0.0481771675712	0.0013475485705356	0.970717055439385	0.999504994868707
hDel_6304	USP42	73.6619702686695	-0.0406207034140068	0.183757449582166	0.0488355626438022	0.825102011810443	0.999504994868707
hDel_6304	EIF2AK1	284.57443394347	0.0431312606318572	0.0969139601994925	0.197886249082998	0.656432441819974	0.999504994868707
hDel_6304	AIMP2	278.001393930943	0.0732066529781459	0.100788905350797	0.526769333297239	0.467968274633355	0.999504994868707
hDel_6304	PMS2	106.925392866252	0.0722695974460756	0.159025462179343	0.205887625106584	0.65000991501301	0.999504994868707
hDel_6304	C1GALT1	249.328696726658	-0.160718891901234	0.103394597318973	2.41755435407804	0.119982117126003	0.999504994868707
hDel_6304	MIOS	74.2908605226424	0.012124301047823	0.190252927967288	0.0040426381004152	0.949303268939068	0.999504994868707
hDel_6304	RPA3	670.308359437728	0.0075772334209522	0.066488937856192	0.012979450857074	0.909295350530356	0.999504994868707
hDel_6304	GLCCI1	46.3665849522843	-0.0945492241076329	0.235445335973347	0.160774994526591	0.688443998358346	0.999504994868707
hDel_6304	ICA1	48.2857735134455	0.0388970839299608	0.228124948244167	0.0289921304983665	0.864797208392528	0.999504994868707
hDel_6304	NDUFA4	4934.19012967207	0.0189456058412207	0.0304881757124088	0.386075848474505	0.534369348621886	0.999504994868707
hDel_6304	PHF14	693.43461775343	0.0049462953597664	0.0657647621791721	0.0056545122309472	0.940058376375027	0.999504994868707
hDel_6304	TMEM106B	134.061074623676	-0.174152586242062	0.137861665618156	1.59813284072126	0.206168015239961	0.999504994868707
hDel_6304	VWDE	34.5946401771759	0.106770788307879	0.268671305655921	0.157014486280758	0.691920214461488	0.999504994868707
hDel_6304	ARL4A	251.970956123973	0.0178044003078008	0.103231991899801	0.0297274518641757	0.863110095847485	0.999504994868707
hDel_6304	ETV1	258.501537304367	0.172516939421937	0.100217228411283	2.95768261755647	0.0854703580780118	0.999504994868707
hDel_6304	ANKMY2	54.5338496597177	-0.106208486635903	0.224799854365676	0.222058705058444	0.637475745758037	0.999504994868707
hDel_6304	BZW2	491.120678037455	0.0792154083271217	0.0760813386614414	1.08227371876082	0.298189465916368	0.999504994868707
hDel_6304	TSPAN13	167.841510821671	-0.121397750945631	0.121409511085823	1.00120984879996	0.317017936855581	0.999504994868707
hDel_6304	SNX13	93.2811050880094	-0.0772972847336196	0.163588488422223	0.22319910419516	0.636613098326864	0.999504994868707
hDel_6304	TWISTNB	263.762642459409	0.026123970901176	0.098536805932581	0.0702458680105735	0.79097913257339	0.999504994868707
hDel_6304	AC005062.1	85.642867142494	-0.0466731752224181	0.170011366632844	0.0753477994122136	0.783703833503226	0.999504994868707
hDel_6304	MACC1	66.0049868734029	-0.148069057221087	0.197132149419732	0.563835710255844	0.452718891854574	0.999504994868707
hDel_6304	SP8	29.6300844049878	-0.230348603756447	0.296622900593063	0.601164909651246	0.438133905148041
hDel_6304	SP4	80.8937080392661	-0.0685756178672364	0.177376081451251	0.149204480898192	0.69929674685155	0.999504994868707
hDel_6304	CDCA7L	199.015095085277	-0.0138989235373685	0.114478437530967	0.0147291314601148	0.903403020427601	0.999504994868707
hDel_6304	AL354714.2	203.741965018801	0.0417645566241624	0.112570126652171	0.137510196961884	0.710768867485974	0.999504994868707
hDel_6304	RAPGEF5	38.0710747243354	0.0475161630969273	0.252186422106374	0.0354680882592362	0.850618178943775	0.999504994868707
hDel_6304	TOMM7	1423.30678251831	-0.0294261887817533	0.0467852458950823	0.395652304169573	0.529343173449666	0.999504994868707
hDel_6304	SNHG26	88.0097613262526	-0.199971999776412	0.172447008810555	1.34554880813046	0.246057790096172	0.999504994868707
hDel_6304	FAM126A	155.970998398262	0.0789037235181047	0.1269388076797	0.385916595573946	0.534453660328126	0.999504994868707
hDel_6304	KLHL7	191.106747411651	-0.0874583214852765	0.113651159532102	0.592744116525694	0.441359943415431	0.999504994868707
hDel_6304	NUP42	83.854945138607	0.0133067439652434	0.184617187821885	0.0051590767414921	0.942739813592805	0.999504994868707
hDel_6304	AC005082.1	34.524625512261	0.0651642863046896	0.283315610133121	0.0521741336976476	0.81932240168968	0.999504994868707
hDel_6304	MALSU1	317.947122778758	0.0545732912027297	0.0927467114722083	0.345795875624546	0.556502685661188	0.999504994868707
hDel_6304	IGF2BP3	716.627670048626	0.136833832132241	0.0651914607709815	4.39957935128373	0.035947796242515	0.999504994868707
hDel_6304	TRA2A	222.300048936754	0.0094670634981274	0.107557179208114	0.0077393508630763	0.929897674429499	0.999504994868707
hDel_6304	MPP6	264.504191163859	-0.0401754670880502	0.101933512099469	0.155171749364484	0.693641244451568	0.999504994868707
hDel_6304	CYCS	1626.9805991202	0.0863890209715825	0.0447706460273129	3.72071422194601	0.0537413785031808	0.999504994868707
hDel_6304	NFE2L3	499.518889512857	0.0995746682750532	0.0737114422083662	1.8228123126819	0.176978883844521	0.999504994868707
hDel_6304	HNRNPA2B1	5313.0353831531	0.0178544947319142	0.0289309577905768	0.380821559710952	0.537163879174226	0.999504994868707
hDel_6304	CBX3	1259.2073159876	-0.0496013239800486	0.0482870640266631	1.05549024919944	0.304246012869284	0.999504994868707
hDel_6304	SNX10	32.3488056913239	0.0390543377917295	0.288166153319478	0.0181899757443205	0.8927144868412	0.999504994868707
hDel_6304	SKAP2	38.413817932502	-0.403495550559265	0.273872529459112	2.15430854789473	0.142170432480963	0.999504994868707
hDel_6304	HIBADH	86.2318648345787	-0.0686126989354188	0.186025285577883	0.135007737508317	0.713295321117634	0.999504994868707
hDel_6304	TAX1BP1	501.214900061044	-0.169027978238759	0.0756409970486195	4.99595328736581	0.0254066547222937	0.89878548980796
hDel_6304	CPVL	67.6416426178972	0.0408398278150355	0.204351898300274	0.0396221887714319	0.842221105320367	0.999504994868707
hDel_6304	WIPF3	44.6666136059114	-0.0449739248388111	0.243060540030229	0.0340349846799626	0.853632420610246	0.999504994868707
hDel_6304	SCRN1	333.899450289461	0.0124924900452239	0.0964451149985815	0.0167375083344297	0.897062097541664	0.999504994868707
hDel_6304	FKBP14	33.3128649101134	-0.208945422577652	0.27341477585816	0.583915899344746	0.444781493829838	0.999504994868707
hDel_6304	PLEKHA8	204.195294014042	-0.087495030954095	0.113033933657638	0.599006975974135	0.438957160744732	0.999504994868707
hDel_6304	ZNRF2	101.917909458285	-0.16241745844007	0.172258574907709	0.884485649915817	0.346976032355032	0.999504994868707
hDel_6304	GGCT	204.871775755322	0.0793608721204489	0.113565658758155	0.487441282474194	0.485070915258202	0.999504994868707
hDel_6304	GARS.DT	86.0145440471459	-0.10245255336463	0.172646353193578	0.351685409552005	0.553160607739807	0.999504994868707
hDel_6304	GARS1	393.979863232158	0.0161340122570187	0.0808519510258465	0.0398063165099813	0.841859751586094	0.999504994868707
hDel_6304	PPP1R17	34.3668514485564	0.255133883581217	0.270275777510443	0.885052104616904	0.346821672194258	0.999504994868707
hDel_6304	LSM5	1215.07094285729	0.0177825851160798	0.0502526239359122	0.125159471728566	0.723504628163138	0.999504994868707
hDel_6304	AVL9	106.205172738112	-0.197178685978907	0.159535697184726	1.52600125445912	0.216713578623982	0.999504994868707
hDel_6304	KBTBD2	168.023369184575	0.082475302658876	0.122665697880015	0.451492222056388	0.501627172454906	0.999504994868707
hDel_6304	RP9P	69.5742787503676	0.109290623336214	0.188730609504915	0.334420777752143	0.563067496271002	0.999504994868707
hDel_6304	NT5C3A	108.500334996144	0.0910538093293955	0.157671374233969	0.332288757633933	0.564314482507114	0.999504994868707
hDel_6304	RP9	240.481232878736	0.0981227336094538	0.111565834243038	0.770383986328213	0.38009828929527	0.999504994868707
hDel_6304	BBS9	312.616740073013	0.0458615879792523	0.0977656635713939	0.219664230432045	0.639295877090401	0.999504994868707
hDel_6304	DPY19L1	82.7170468955559	-0.200595872842035	0.180884026408191	1.22882702230248	0.26763527562621	0.999504994868707
hDel_6304	HERPUD2	52.8856544830202	0.309964589294083	0.223252395105042	1.91258137741058	0.166676796813748	0.999504994868707
hDel_6304	AC018647.2	26.531324569224	-0.134490589424313	0.301997620149737	0.198650120316124	0.655812643282354
hDel_6304	SEPTIN7	1265.08074135101	-0.0720038505884427	0.0475801748102058	2.29153811095171	0.130080957738801	0.999504994868707
hDel_6304	ANLN	219.032199976951	-0.0987272647459696	0.106878254493833	0.854273761445384	0.35534611615104	0.999504994868707
hDel_6304	ELMO1	52.1708838596786	-0.394191366786179	0.242269080416214	2.62259781416554	0.105351836294692	0.999504994868707
hDel_6304	STARD3NL	131.987397217415	-0.012575687485287	0.139014969203996	0.0081743971547183	0.927959524892177	0.999504994868707
hDel_6304	TRG.AS1	92.3591582669048	-0.469520704520522	0.183840773313485	6.49195177757414	0.010836393878672	0.51459257363543
hDel_6304	VPS41	159.450410894512	-0.124105133256403	0.127383592537673	0.949384866014853	0.329875923803647	0.999504994868707
hDel_6304	UBE2D4	35.056390590577	-0.157825233842168	0.274598880879888	0.328090599839186	0.566785581001703	0.999504994868707
hDel_6304	BLVRA	119.954988627803	0.400067779473123	0.152069461577718	6.87136720780337	0.008758761763672	0.482891022471651
hDel_6304	COA1	704.669211449776	-0.0221504656488671	0.061992111519495	0.127663635034963	0.720866868562107	0.999504994868707
hDel_6304	STK17A	39.3876745288954	-0.298082142557881	0.259342174523693	1.31656825246748	0.251208871967993	0.999504994868707
hDel_6304	MRPL32	591.416540843509	0.166894368867662	0.0670146525655057	6.19148894939175	0.0128366138986342	0.591736591912647
hDel_6304	PSMA2	676.661931338192	0.0931655994638965	0.0669399446778758	1.93498816515577	0.164213746161122	0.999504994868707
hDel_6304	GLI3	113.345659260878	0.0056102805188652	0.150083340725	0.0013963498264217	0.97019177488468	0.999504994868707
hDel_6304	MPLKIP	431.391818132497	0.003121461793826	0.0775617525756057	0.001618936137433	0.967904972634874	0.999504994868707
hDel_6304	CDK13	264.151603042249	0.0631538706090082	0.10053840733111	0.394044551719134	0.530181038525893	0.999504994868707
hDel_6304	RALA	582.58674902882	-0.0423324687294377	0.067767928203367	0.390278671872096	0.532152956368656	0.999504994868707
hDel_6304	YAE1	86.3552107463144	0.124568548035176	0.169197631462777	0.541075250256341	0.46198744922764	0.999504994868707
hDel_6304	DBNL	69.5593577809037	-0.0229837644283531	0.186984810421688	0.0151021875132074	0.902193445968425	0.999504994868707
hDel_6304	POLM	32.6899159830694	-0.0819706544919939	0.274109991445926	0.0893416213820046	0.765015822021968	0.999504994868707
hDel_6304	AEBP1	62.4979409185545	0.301663767088916	0.196708539730525	2.3413499342293	0.125980339269761	0.999504994868707
hDel_6304	POLD2	551.233781809971	-0.114653942444824	0.0687461342790163	2.78438842672338	0.0951870247998874	0.999504994868707
hDel_6304	YKT6	114.243495775834	0.0187486049750009	0.157111322824163	0.0141740742158021	0.905231844477242	0.999504994868707
hDel_6304	NUDCD3	105.169902360277	-0.0645725482035803	0.157467596643076	0.167815306260181	0.682060757614691	0.999504994868707
hDel_6304	DDX56	163.175298972974	-0.0797231044770308	0.124756080955843	0.408453321109604	0.522755584151243	0.999504994868707
hDel_6304	TMED4	316.350241157064	-0.0797601466902837	0.0904090292260863	0.778884886444544	0.377482398231906	0.999504994868707
hDel_6304	OGDH	113.85053139268	0.108762906365483	0.147722896390473	0.541155733724963	0.46195414724951	0.999504994868707
hDel_6304	ZMIZ2	78.5139870296763	-0.0758014879228708	0.178863777077713	0.179525305834531	0.671781502925695	0.999504994868707
hDel_6304	PPIA	9222.37804064328	-0.0109672206123438	0.0248586620676276	0.194647171787125	0.659076636998749	0.999504994868707
hDel_6304	H2AZ2	769.471625954955	0.0582691460751417	0.0621511654467764	0.878176190503837	0.34870169309987	0.999504994868707
hDel_6304	PURB	113.008790782481	-0.0765816504847675	0.152679751216599	0.251337562416708	0.61613482944121	0.999504994868707
hDel_6304	SNHG15	375.821913339614	-0.0076517311322131	0.0859493951960734	0.007917235846989	0.929098718248016	0.999504994868707
hDel_6304	CCM2	90.4753403509818	0.0429588785383723	0.166974842610261	0.0660777352100723	0.79713562130238	0.999504994868707
hDel_6304	TBRG4	206.375374019753	0.127522465145269	0.110140398362681	1.33841771158021	0.247313200799485	0.999504994868707
hDel_6304	ADCY1	43.1397121713552	0.289496367926053	0.24562848070729	1.37557800988364	0.240855811539648	0.999504994868707
hDel_6304	SEPTIN7P2	46.6977582479895	0.0269149052374853	0.226899751392529	0.014062512324557	0.905603781954771	0.999504994868707
hDel_6304	TNS3	39.1376103892892	0.0135894728157438	0.255311539676875	0.0028223956025357	0.957631337776533	0.999504994868707
hDel_6304	HUS1	73.1988259015539	0.0994591570610447	0.184083967224688	0.291325437168453	0.58937240836448	0.999504994868707
hDel_6304	UPP1	247.337873919668	0.166236190249041	0.10060118339441	2.72460826599291	0.0988123625085307	0.999504994868707
hDel_6304	FIGNL1	30.7600222159259	-0.346780414834614	0.287419765217192	1.457036370287	0.227402254484655
hDel_6304	GRB10	95.0709142190314	-0.111945753157372	0.163490741154787	0.468991009793967	0.49345171776043	0.999504994868707
hDel_6304	COBL	154.492127142744	0.0927950882699359	0.126704249996347	0.535748646998726	0.464199985176983	0.999504994868707
hDel_6304	SEC61G	1984.56795569156	0.0058874960764241	0.0406059387219991	0.0210193365328735	0.884726291946993	0.999504994868707
hDel_6304	LANCL2	47.4991221574796	0.111250506994843	0.227760403653252	0.237946120708102	0.625693485904639	0.999504994868707
hDel_6304	VOPP1	126.370130808993	0.143877824795845	0.144610834626525	0.985708348799022	0.320793558545284	0.999504994868707
hDel_6304	ZNF713	34.3281756330436	-0.377904155104112	0.279573784267238	1.82359659443827	0.176885760045768	0.999504994868707
hDel_6304	NIPSNAP2	285.278605419961	-0.0014222586157286	0.0943591878367253	0.0002271021696458	0.987976407047591	0.999504994868707
hDel_6304	MRPS17	90.3214254796504	-0.0294108650809505	0.16665871790089	0.0311208451176554	0.859971054094398	0.999504994868707
hDel_6304	PSPH	269.856766288103	-0.0651817913794661	0.0981027785905804	0.441499679215525	0.506399510858738	0.999504994868707
hDel_6304	CCT6A	966.308720287014	0.0576065070117582	0.0574223329768545	1.00529260713438	0.316033231943765	0.999504994868707
hDel_6304	SUMF2	103.739116072688	-0.162216607823502	0.159992017391957	1.0278610601106	0.310661573086275	0.999504994868707
hDel_6304	CHCHD2	730.381834338151	0.168609607454626	0.0668578267665624	6.34457458834245	0.0117740842592134	0.553557692783913
hDel_6304	ZNF680	67.2178055216257	0.161449289436549	0.192314480207569	0.703016107597847	0.401772090482104	0.999504994868707
hDel_6304	AC016769.5	81.7227419800968	-0.104024049595466	0.176518632869292	0.346900931737821	0.555872701867401	0.999504994868707
hDel_6304	ZNF107	81.9205197622205	0.124000223558122	0.177058315833691	0.488538297072054	0.484580062128119	0.999504994868707
hDel_6304	ZNF273	63.1640310184196	0.211689497778167	0.204385851532912	1.06573118303857	0.301911665061291	0.999504994868707
hDel_6304	ZNF117	40.2848700749394	0.109903067489681	0.256158224022521	0.182396949331746	0.669321381180604	0.999504994868707
hDel_6304	ERV3.1	69.3298873142719	-0.0660547159846611	0.194448893934835	0.115141114153147	0.734365290399236	0.999504994868707
hDel_6304	ZNF92	63.0964566299807	0.0619225482537098	0.196490242302543	0.0991477836649892	0.752854733605158	0.999504994868707
hDel_6304	Chimp_G0053294	107.436782302323	0.161467357823385	0.16004518594018	1.0125892979828	0.314283321509094	0.999504994868707
hDel_6304	VKORC1L1	152.296010032323	0.0127271413954599	0.129292016393928	0.009680103092478	0.921624588227777	0.999504994868707
hDel_6304	GUSB	83.71757174825	0.113287204212992	0.174544401975591	0.419544659541927	0.517164337766586	0.999504994868707
hDel_6304	ASL	55.3889167249296	0.0033279307643075	0.212804971598886	0.0002443501688418	0.987528212663437	0.999504994868707
hDel_6304	CRCP	65.0306287802947	-0.0443740267857479	0.194423208445106	0.0520632551698981	0.819511176214343	0.999504994868707
hDel_6304	TPST1	44.1554022913353	-0.136316341906494	0.237806981873245	0.328176901077171	0.566734571826302	0.999504994868707
hDel_6304	LINC00174	30.7638993446085	-0.0815106018258806	0.284360181578029	0.0820113639498032	0.774589953190113
hDel_6304	AC008267.5	107.307367971581	0.0293264177427703	0.150397989304305	0.0380066861264936	0.845429714175638	0.999504994868707
hDel_6304	AC006001.3	86.6695174931555	0.0456748805056649	0.173827763457573	0.0687806439907774	0.793120503920376	0.999504994868707
hDel_6304	KCTD7	46.9902809671254	0.0738544656399934	0.227996600833705	0.104703004032928	0.746257216172789	0.999504994868707
hDel_6304	AC027644.3	47.3245297273249	0.176561205670249	0.231317549271375	0.579186995130442	0.446631169427052	0.999504994868707
hDel_6304	TMEM248	109.887706832493	0.137582985537463	0.15242774597231	0.811862526341841	0.367570166574176	0.999504994868707
hDel_6304	SBDS	198.631939642966	-0.186051248006586	0.113359216604067	2.69749962949716	0.100505756089816	0.999504994868707
hDel_6304	MAGI2.AS3	50.2006021003439	0.0128784773554356	0.220464966781523	0.0034088964514467	0.953441360838625	0.999504994868707
hDel_6304	AUTS2	284.663473970593	0.101276312306247	0.0968760717783619	1.09096150763673	0.296258268041024	0.999504994868707
hDel_6304	GALNT17	64.9741365540807	-0.252942292260569	0.214949507533474	1.37084208132698	0.241667255178798	0.999504994868707
hDel_6304	HIP1	170.633539565361	0.104469021168077	0.122833515735968	0.722104124243586	0.39545458442142	0.999504994868707
hDel_6304	RHBDD2	49.9895635524619	0.154545502092858	0.229515578001117	0.450425121087747	0.502133140257642	0.999504994868707
hDel_6304	POR	183.167586077361	-0.0596796737506632	0.120140671884785	0.246637618316726	0.619452648347106	0.999504994868707
hDel_6304	TMEM120A	48.2365262705657	-0.0681683556507135	0.246376261506429	0.0756839717565185	0.783233879768326	0.999504994868707
hDel_6304	MDH2	1251.72430352329	0.0424934396465741	0.0477823759858989	0.790518826167798	0.373943289967702	0.999504994868707
hDel_6304	HSPB1	538.164612820762	-0.0708367006814277	0.0708117040166975	1.00113338669556	0.317036416788627	0.999504994868707
hDel_6304	YWHAG	594.887435316242	0.0224873812280904	0.0686767572034083	0.107107195132571	0.743461898767072	0.999504994868707
hDel_6304	DTX2	108.108857028554	-0.0884024482666297	0.159936584502562	0.304529002591238	0.58105697540754	0.999504994868707
hDel_6304	MT-TS1	58.548459897602	-0.0346098095635531	0.206192363188577	0.0281300159367959	0.86680352021543	0.999504994868707
hDel_6304	MTND2P28	475.353636151807	0.0773200854921919	0.0744240112601616	1.07799245554999	0.299147091830271	0.999504994868707
hDel_6304	NSUN5	76.5829950895003	0.0315677605722829	0.184255935541347	0.0292732286768	0.864149688539574	0.999504994868707
hDel_6304	BAZ1B	503.115843439847	0.0288848253874831	0.0730948924093317	0.156096304496032	0.692776285226664	0.999504994868707
hDel_6304	BCL7B	71.809460759635	-0.1229772317257	0.191845562773147	0.410215020346527	0.521860389703308	0.999504994868707
hDel_6304	TBL2	98.5003945477097	0.0027668532402735	0.160484608876235	0.0002971540604335	0.98624662173665	0.999504994868707
hDel_6304	DNAJC30	40.8350770196038	-0.0551242971464145	0.243750172123303	0.0511498506936761	0.821074392089815	0.999504994868707
hDel_6304	BUD23	512.670582825631	0.0883166531622312	0.0734570065838253	1.4435354332654	0.22956808625647	0.999504994868707
hDel_6304	ABHD11	88.0609287772915	-0.0858011577617388	0.170008256592551	0.25464136677094	0.613825744233575	0.999504994868707
hDel_6304	CLDN3	71.429003480166	0.196345209582818	0.190713377157126	1.05508640908903	0.304338542537573	0.999504994868707
hDel_6304	LIMK1	132.487281899509	0.0041424535287504	0.137394579906712	0.0009080698051349	0.975960028159076	0.999504994868707
hDel_6304	EIF4H	501.7597737553	0.0322916630321684	0.0715258826774874	0.203727890483179	0.651728478386736	0.999504994868707
hDel_6304	RFC2	258.335090650016	-0.0300492386619191	0.104526757991504	0.0825294150066469	0.773898446105391	0.999504994868707
hDel_6304	CLIP2	40.795763733949	0.273951060786547	0.253547513778664	1.15507851050681	0.2824885574373	0.999504994868707
hDel_6304	GTF2IRD1	47.9073048079117	0.0177461587999768	0.230437746689307	0.0059127582829177	0.938707503205784	0.999504994868707
hDel_6304	GTF2I	222.059365988301	0.0470740843410414	0.106493825966226	0.195300220926043	0.658541419766175	0.999504994868707
hDel_6304	RCC1L	98.8736173745808	0.0508738278245284	0.162638265127661	0.0975963045648456	0.754733455677459	0.999504994868707
hDel_6304	CASTOR2	53.7310838083681	-0.199929491004598	0.216103848330472	0.856661860798795	0.354674535249151	0.999504994868707
hDel_6304	PTPN12	404.457792076427	0.0206230663497423	0.0843741137875061	0.0596963050866748	0.806976588034136	0.999504994868707
hDel_6304	RSBN1L	176.914644428777	0.104471934902676	0.118626683818506	0.774554437268321	0.378811777972098	0.999504994868707
hDel_6304	TMEM60	125.212495521296	0.0932588030048999	0.145565951148144	0.409258622470674	0.522346039319323	0.999504994868707
hDel_6304	PHTF2	58.7154691501997	-0.0481198530805355	0.2065285093678	0.0541685474160403	0.815962239073503	0.999504994868707
hDel_6304	MAGI2	145.136093399131	-0.0443491530897509	0.131582530969016	0.11357943997568	0.736105223746673	0.999504994868707
hDel_6304	GNAI1	185.147015362734	0.0179475824066718	0.11713573703841	0.0234587989354083	0.878270007002225	0.999504994868707
hDel_6304	CACNA2D1	103.517921154111	0.0342509709779141	0.155344057464883	0.0485351926930093	0.82563203627491	0.999504994868707
hDel_6304	SEMA3A	222.594967663913	0.0892739383768575	0.105105458595039	0.720727282876823	0.395905450776168	0.999504994868707
hDel_6304	AC005076.2	41.6429454002174	0.0077266973376416	0.252508672315087	0.0009306442406114	0.975663139630102	0.999504994868707
hDel_6304	DMTF1	147.652400419131	-0.0296976723241227	0.129609161550975	0.0525077303283012	0.818755711260849	0.999504994868707
hDel_6304	TMEM243	136.191300621593	0.100202774624439	0.133772268364448	0.56030162751253	0.454138737794809	0.999504994868707
hDel_6304	TP53TG1	131.97948057718	-0.185615395222846	0.137848193389316	1.81602397553971	0.177787283658544	0.999504994868707
hDel_6304	CROT	31.7279333050737	0.0703685368044855	0.30942581324275	0.0503071093035885	0.822529739881957
hDel_6304	DBF4	335.668823439665	0.0626627845456736	0.0909110634863066	0.474457837863497	0.490943471495492	0.999504994868707
hDel_6304	ADAM22	36.0587473498119	0.225170739881679	0.264846278456561	0.717313258777793	0.397026625551979	0.999504994868707
hDel_6304	SRI	1341.01866603334	-0.0057439411113207	0.0532230505115073	0.0116369586051377	0.914095058131864	0.999504994868707
hDel_6304	GTPBP10	48.5273584854817	0.263171979516789	0.221498498285952	1.40714686803129	0.235530607367948	0.999504994868707
hDel_6304	CLDN12	60.3589434042307	0.103906449543279	0.202526587826074	0.26263668316129	0.608314477400125	0.999504994868707
hDel_6304	CDK14	113.930673307829	0.105778470430321	0.145830797621569	0.525406777055821	0.468544373265829	0.999504994868707
hDel_6304	MTERF1	39.7443220519918	0.0627159723466859	0.259009814763007	0.0581096236303438	0.809509096270699	0.999504994868707
hDel_6304	AKAP9	519.276208174763	-0.122203178802229	0.0774292935708462	2.48928133115402	0.114624054722544	0.999504994868707
hDel_6304	KRIT1	76.4643704896756	-0.0732151810220517	0.179323954994994	0.166658161769945	0.683099044938129	0.999504994868707
hDel_6304	ANKIB1	124.537616341097	-0.0110597305422863	0.141572321850058	0.0061010188471328	0.937741333001155	0.999504994868707
hDel_6304	GATAD1	246.833359686882	-0.0743285275884733	0.10078304259777	0.54424559858407	0.460678519190121	0.999504994868707
hDel_6304	ERVW.1	44.9956580823117	-0.0183031217040729	0.233786912155486	0.0061173257412576	0.937658354872223	0.999504994868707
hDel_6304	PEX1	119.106720180809	0.0589325632199675	0.150424814130829	0.152911783016123	0.695768140641867	0.999504994868707
hDel_6304	RBM48	43.7425915139026	0.0548816614639156	0.239129779126166	0.0524842945415003	0.818795460341181	0.999504994868707
hDel_6304	FAM133B	310.716676254775	-0.0258672422030769	0.0903283620115333	0.0820063475138966	0.774596660787098	0.999504994868707
hDel_6304	CDK6	82.2911347756785	-0.359902071043615	0.189201979685454	3.60434153939886	0.0576288860024073	0.999504994868707
hDel_6304	CALCR	39.7761642469264	-1.29264074369442	0.280331034920927	21.5421166069379	3.46142634068256e-06	0.0009345851119842
hDel_6304	TFPI2	64.3634784510056	0.436034652033825	0.205880428948135	4.43950521578103	0.0351164232407823	0.999504994868707
hDel_6304	GNG11	77.7762648464162	0.0317013789576215	0.179321067619428	0.0312024736210645	0.859789429340546	0.999504994868707
hDel_6304	BET1	198.749439940869	-0.107230158769549	0.114407480077567	0.878784148335399	0.348534907708285	0.999504994868707
hDel_6304	COL1A2	132.49444586569	-0.336686801381948	0.144744730326804	5.4129248884785	0.0199881980173814	0.762358878616645
hDel_6304	CASD1	94.4090976222106	0.143182609677866	0.160426382202043	0.795128080075713	0.372553997037056	0.999504994868707
hDel_6304	SGCE	53.1201619341077	-0.0422946921524135	0.217711194855931	0.0376420638617674	0.846163645129583	0.999504994868707
hDel_6304	PEG10	546.7090181287	0.0008932500157849	0.0839209271837341	0.0001138389401518	0.991487105651467	0.999504994868707
hDel_6304	PPP1R9A	88.9692605058965	0.167564463822675	0.169601347660261	0.973180084579596	0.323888353555614	0.999504994868707
hDel_6304	PON2	87.8491108701963	-0.0234692829638425	0.168290756703763	0.0194421411747072	0.889106354293988	0.999504994868707
hDel_6304	SLC25A13	317.058152018669	-0.0398893482881401	0.0901917880786126	0.19562435593943	0.658276166665811	0.999504994868707
hDel_6304	SEM1	1795.5026210883	-0.0007832216323087	0.0443890015763364	0.0003111992566005	0.985925375662288	0.999504994868707
hDel_6304	SDHAF3	190.641620935453	-0.126529997075165	0.118559329331432	1.13866103135197	0.285935436189575	0.999504994868707
hDel_6304	ASNS	372.158052072762	0.0727361538363534	0.0913238162290102	0.633171812650559	0.426194253605783	0.999504994868707
hDel_6304	LMTK2	57.1828846611459	0.172121309488244	0.211115475985527	0.661311271684255	0.416097396442352	0.999504994868707
hDel_6304	BRI3	976.036276477564	-0.113456898096906	0.0537884216010294	4.45378152721426	0.0348240517202457	0.999504994868707
hDel_6304	BAIAP2L1	70.2556137290119	-0.17173800491958	0.19232547763234	0.796018380704524	0.372286480790191	0.999504994868707
hDel_6304	TRRAP	121.068956370918	0.0639412022649029	0.147986740730423	0.186193448782433	0.666103842810674	0.999504994868707
hDel_6304	SMURF1	41.1224217952475	-0.0402999127920926	0.245374478891508	0.0269336464972838	0.869640821628758	0.999504994868707
hDel_6304	ARPC1A	423.377804883796	-0.0387454506351626	0.0838939509999047	0.213137175096051	0.644319552064973	0.999504994868707
hDel_6304	ARPC1B	88.1317356297893	-0.128545496015471	0.170674869514238	0.567173413441779	0.451384317826607	0.999504994868707
hDel_6304	PDAP1	982.773457642345	0.050484779412627	0.0530213799018914	0.906164626814402	0.341134108274191	0.999504994868707
hDel_6304	BUD31	636.629316310502	-0.0076313990059257	0.0655035815354365	0.0135692283906792	0.90726656388929	0.999504994868707
hDel_6304	PTCD1	38.4819763204255	-0.0560302423079672	0.254192774164913	0.0485445686128827	0.825615465824998	0.999504994868707
hDel_6304	CPSF4	103.83314441009	-0.0544298219048796	0.155817815432668	0.121910268501395	0.726971813956347	0.999504994868707
hDel_6304	ATP5MF	703.642965328568	-0.0482330295640473	0.0619185899394698	0.606965716177015	0.435932564316302	0.999504994868707
hDel_6304	ZNF789	53.2827892861423	0.0498657640649934	0.221271908703239	0.0505521942147453	0.822105185500225	0.999504994868707
hDel_6304	ZNF394	86.009837071185	-0.029696880591828	0.171956729384497	0.0297845372127625	0.862980023161975	0.999504994868707
hDel_6304	ZKSCAN5	57.2586728581168	0.0559486067468237	0.209891255232076	0.0708035654064361	0.790170363288196	0.999504994868707
hDel_6304	FAM200A	46.3762279274682	0.087726046260151	0.229216921620799	0.146070270642511	0.702319396064491	0.999504994868707
hDel_6304	ZNF655	104.680303809246	-0.0701706897815767	0.164415511663891	0.181344889303219	0.670220002465588	0.999504994868707
hDel_6304	CYP3A5	41.7259599544326	0.286713854089857	0.239572463485043	1.42605060150746	0.232410065343286	0.999504994868707
hDel_6304	TRIM4	58.6175160403395	0.222426847894924	0.207033944050981	1.14837123004772	0.283890367905999	0.999504994868707
hDel_6304	ZKSCAN1	218.687774154384	0.0426172730280837	0.107429336734789	0.157202834698509	0.691744965162812	0.999504994868707
hDel_6304	ZSCAN21	52.8567035793674	0.195859262663422	0.223620086054744	0.761645674857675	0.382814003125848	0.999504994868707
hDel_6304	ZNF3	61.5984619584174	0.0719174553721387	0.202119181530355	0.12611930629275	0.722490104551834	0.999504994868707
hDel_6304	COPS6	591.317514226908	-0.0409122533189541	0.0678260994782739	0.363978486383573	0.546304945552251	0.999504994868707
hDel_6304	MCM7	593.559594011836	0.0568232010312276	0.0680650797815772	0.696335464105118	0.404017777819612	0.999504994868707
hDel_6304	AP4M1	69.8233413128108	-0.179481711052899	0.190507683146435	0.887936621785343	0.346037076959811	0.999504994868707
hDel_6304	TAF6	129.306545728744	0.0888084288481435	0.13877498365468	0.408768826556695	0.522595062689936	0.999504994868707
hDel_6304	CNPY4	39.8686686950375	0.0026529375933005	0.245905387601251	0.0001163351107464	0.991394283305507	0.999504994868707
hDel_6304	LAMTOR4	853.30726831033	0.0283372267053937	0.0584444570743549	0.234956711761981	0.627872611264884	0.999504994868707
hDel_6304	GPC2	74.8933947808876	-0.176311001137407	0.188600738611706	0.872093464856675	0.350376400359303	0.999504994868707
hDel_6304	PILRB	39.9404509397813	-0.172123773095451	0.250647606715925	0.471543785811477	0.492277810934121	0.999504994868707
hDel_6304	MEPCE	85.13156333361	-0.184835211921723	0.171415134221103	1.16417824595415	0.280600691422521	0.999504994868707
hDel_6304	PPP1R35	339.712773650399	-0.004238537961507	0.0920813492965902	0.0021151932931218	0.963317239473569	0.999504994868707
hDel_6304	TSC22D4	59.5366301923553	0.0248642263302202	0.21372118456736	0.0134479918934716	0.907679902387815	0.999504994868707
hDel_6304	PCOLCE	36.5160469985698	-0.223813958495324	0.28662419381622	0.598962422667398	0.438974182889101	0.999504994868707
hDel_6304	MOSPD3	68.8649496472165	0.067604164741191	0.190776484953655	0.12521389852084	0.723446983408528	0.999504994868707
hDel_6304	GNB2	508.605685771268	-0.0969261694314755	0.0732979709915989	1.75000872659943	0.185875635314611	0.999504994868707
hDel_6304	GIGYF1	102.94929889651	-0.135717176813906	0.158844125644472	0.729955169333351	0.392897720240141	0.999504994868707
hDel_6304	POP7	408.876934896282	0.003235096636967	0.0822659460861038	0.0015452083400475	0.968643921079427	0.999504994868707
hDel_6304	EPHB4	173.789338383096	0.0674854178957367	0.121273721040844	0.309183082554085	0.578181911634667	0.999504994868707
hDel_6304	SLC12A9	50.5193022282607	0.107569876842437	0.22288528638657	0.231918099326506	0.630105219711509	0.999504994868707
hDel_6304	TRIP6	307.860923457217	0.0733902528606552	0.0984114621321713	0.554580614029703	0.456452074471828	0.999504994868707
hDel_6304	SRRT	42.4955820155126	0.108549546925909	0.241455572860946	0.201196300575234	0.653756954554799	0.999504994868707
hDel_6304	MUC12	27.0620917614765	-0.597451072789013	0.315802941323457	3.58316980412926	0.0583676772566029
hDel_6304	TRIM56	138.200521406135	-0.0443050138376259	0.133439689149515	0.110289190351409	0.739815136655157	0.999504994868707
hDel_6304	AP1S1	268.368923393081	-0.161530464858888	0.100881045859985	2.56518279728607	0.109239929772705	0.999504994868707
hDel_6304	VGF	182.245241117532	-0.168930145644996	0.118510456326088	2.03485822584662	0.153728517964403	0.999504994868707
hDel_6304	PLOD3	53.523255013689	0.0872870801591696	0.215303456548729	0.163959933545499	0.685536564323937	0.999504994868707
hDel_6304	ZNHIT1	509.003820354201	0.0105860875888624	0.0726728929534761	0.0212125136790462	0.88420151271165	0.999504994868707
hDel_6304	FIS1	672.78326421297	-0.0385195406299586	0.0681263484010037	0.319525155208851	0.571893149087912	0.999504994868707
hDel_6304	LNCPRESS1	286.681498091863	0.14580748517052	0.0947157312708116	2.36603769471961	0.124001432866924	0.999504994868707
hDel_6304	Chimp_G0054016	263.028444162318	0.0549187199933257	0.108148344143546	0.257129957155328	0.612098804532034	0.999504994868707
hDel_6304	EMSLR	266.640555046483	0.060743443543724	0.109524685690063	0.306466638459653	0.579856534356881	0.999504994868707
hDel_6304	IFT22	228.784047596421	0.0345264767815148	0.105389376932195	0.107227965952816	0.743322400361799	0.999504994868707
hDel_6304	CUX1	345.530133386116	0.0430640480821453	0.0850898105128608	0.255987855848787	0.612890048493071	0.999504994868707
hDel_6304	AC005072.1	37.2875123789331	-0.177999657326543	0.284180155743384	0.385239058595943	0.534812631800363	0.999504994868707
hDel_6304	PRKRIP1	77.3198947792519	0.0924534514628231	0.190048450202546	0.234665112740217	0.628086086978241	0.999504994868707
hDel_6304	ORAI2	114.977989446411	0.081116262316263	0.156097066677641	0.268871686520626	0.604089660576683	0.999504994868707
hDel_6304	ALKBH4	132.866212222182	0.0560569419108154	0.136520799867282	0.168389298111705	0.681547274474224	0.999504994868707
hDel_6304	LRWD1	45.8422853815	0.0339365281392316	0.235239840297445	0.0207517795219445	0.885457212841381	0.999504994868707
hDel_6304	POLR2J	570.683636476835	-0.0028238506998408	0.0705156030667324	0.0016026762036176	0.968066467530191	0.999504994868707
hDel_6304	AC004951.1	134.651375996419	0.0360106781763472	0.144368594626669	0.0620006293083151	0.803361357199672	0.999504994868707
hDel_6304	LRRC17	90.4658735632093	0.121863415246703	0.190055712388941	0.405885606962102	0.524065230781937	0.999504994868707
hDel_6304	ARMC10	193.125940806929	-0.114496653499418	0.116333261354052	0.969006648758295	0.324928042815922	0.999504994868707
hDel_6304	NAPEPLD	27.7566455296636	0.178204944424818	0.298816520119698	0.353511449287296	0.552132082884485
hDel_6304	PMPCB	257.170378464525	0.115896188337946	0.103872885157158	1.24185520768489	0.26511380941233	0.999504994868707
hDel_6304	DNAJC2	442.816894517896	-0.0079431935537972	0.0789606744865324	0.0101140773897299	0.919892789343082	0.999504994868707
hDel_6304	PSMC2	325.611163449689	0.0800309648701637	0.0899638224115151	0.790586305234015	0.373922898548849	0.999504994868707
hDel_6304	ORC5	36.3936756128078	0.155077937712895	0.261720149483102	0.349485548071428	0.554404493370737	0.999504994868707
hDel_6304	KMT2E.AS1	36.2060276578563	-0.0455619202812069	0.265830231377191	0.0292439339135626	0.864217020307807	0.999504994868707
hDel_6304	KMT2E	249.738344100573	-0.0370844394487274	0.103856505877394	0.127375430890368	0.721168955183487	0.999504994868707
hDel_6304	SRPK2	188.73261945248	-0.0548507050389704	0.116093848309334	0.223173306334203	0.636632583120968	0.999504994868707
hDel_6304	PUS7	251.642385266188	0.137142668328983	0.103240649622917	1.76037665794004	0.184577541618689	0.999504994868707
hDel_6304	RINT1	52.8993688629049	0.0882148668428406	0.225984182389517	0.151384310216713	0.69721595656683	0.999504994868707
hDel_6304	ATXN7L1	118.622468643922	0.0217286659114573	0.150438733546268	0.0207979251747901	0.885330808859935	0.999504994868707
hDel_6304	CDHR3	54.0217518619291	0.0174312136493107	0.217180451303573	0.0064219570240311	0.936128205031396	0.999504994868707
hDel_6304	SYPL1	378.178885944154	-0.174643923329805	0.0890890798235541	3.84159837040077	0.0499958388859136	0.999504994868707
hDel_6304	NAMPT	275.195296943364	0.0147831841597304	0.094863477825666	0.0242790959685806	0.876176869372334	0.999504994868707
hDel_6304	CCDC71L	86.9443219365511	-0.319994420547816	0.179772589397268	3.1618934049484	0.0753757143046012	0.999504994868707
hDel_6304	PRKAR2B	77.1849432544588	0.0330087371226338	0.186316108551778	0.0312970501185816	0.859579301177618	0.999504994868707
hDel_6304	HBP1	99.7109976878364	0.0398127154279167	0.161851585005637	0.0603701147133791	0.805911912610886	0.999504994868707
hDel_6304	COG5	54.4417739670269	0.271280145791295	0.217379130923863	1.54676047853901	0.213614319869382	0.999504994868707
hDel_6304	SLC26A4.AS1	54.5598405023609	-0.150224872315686	0.217888482808811	0.474592552618816	0.490881932024475	0.999504994868707
hDel_6304	CBLL1	98.5834351879291	0.166997843373122	0.166478416037952	0.999946622570491	0.31732342398292	0.999504994868707
hDel_6304	DLD	188.648305549795	0.0200531299842387	0.115587748282802	0.0300849032953039	0.862297724520665	0.999504994868707
hDel_6304	LAMB1	42.9755090934323	0.0181570175974772	0.242553982171406	0.0055861725675612	0.940421022537669	0.999504994868707
hDel_6304	PNPLA8	106.091713960218	-0.111427827701771	0.155765765714297	0.511613578668332	0.474441183289748	0.999504994868707
hDel_6304	THAP5	62.8426175307932	-0.0248263970477126	0.198891859218464	0.0155478151789055	0.900768278950088	0.999504994868707
hDel_6304	DNAJB9	33.6992390475357	-0.0148848657459682	0.27703244196598	0.002870901226089	0.95726916062535	0.999504994868707
hDel_6304	DOCK4	188.680706789358	0.116422636330993	0.120617390244651	0.929665454060213	0.334949871719823	0.999504994868707
hDel_6304	ZNF277	154.616273608222	0.0089530501301408	0.130931380861401	0.0046694830503781	0.945520065108295	0.999504994868707
hDel_6304	IFRD1	114.386756227126	-0.137762013792195	0.151927136993381	0.821387521245256	0.36477479936065	0.999504994868707
hDel_6304	TMEM168	39.4978023020251	-0.0187136120818088	0.248103064031735	0.0056859958408779	0.939892049483677	0.999504994868707
hDel_6304	SMIM30	207.655537603231	-0.122469824334395	0.112811528646651	1.17907640789498	0.277544100764956	0.999504994868707
hDel_6304	TES	243.930708515355	-0.0653548051832447	0.10313475472195	0.401683820944228	0.526220940447451	0.999504994868707
hDel_6304	AC073130.1	30.672341771052	-0.252007452633017	0.287543417600283	0.767108455108485	0.381113063951972
hDel_6304	CAV1	207.658127497205	0.0347222192947679	0.121425137803976	0.081467089884498	0.775319013795386	0.999504994868707
hDel_6304	MET	39.5773031890366	0.153083703015786	0.257858064548727	0.349711690425394	0.554276380503333	0.999504994868707
hDel_6304	CAPZA2	369.3915342951	0.0696980521313049	0.0851260612787538	0.669490197688802	0.413229403779082	0.999504994868707
hDel_6304	CTTNBP2	59.0798606174801	0.233352808631403	0.207966875330522	1.25302510040146	0.26297548508054	0.999504994868707
hDel_6304	LSM8	633.99106985005	0.0325579654949328	0.0662214617879624	0.241613672087539	0.623043057427826	0.999504994868707
hDel_6304	TSPAN12	96.8114519949089	-0.17119275629623	0.166986231522397	1.05012471563001	0.305478365483956	0.999504994868707
hDel_6304	ING3	57.8419956590861	-0.021580478158756	0.211887653406853	0.0103297953186399	0.919045920525331	0.999504994868707
hDel_6304	FAM3C	160.030633057921	-0.109380393404095	0.129140941871854	0.716883135580204	0.397168204189724	0.999504994868707
hDel_6304	PTPRZ1	505.011373428741	0.2155089499734	0.0731899750273705	8.65003405350862	0.0032705524411816	0.253333775157101
hDel_6304	AASS	239.008195106644	0.29788880272512	0.110111103406281	7.284382443043	0.0069556638239115	0.413402661232479
hDel_6304	CADPS2	191.56579473485	-0.0757134353640232	0.126385580079015	0.35788160036256	0.549685100700409	0.999504994868707
hDel_6304	NDUFA5	583.928340442623	-0.0415714430169124	0.0664837889151098	0.391166396627895	0.53168693059193	0.999504994868707
hDel_6304	WASL	178.305385362936	-0.0163097129231262	0.117170458384553	0.0193770432442761	0.88929096396885	0.999504994868707
hDel_6304	AC006333.1	59.9523796526049	-0.314442623244649	0.203668086754085	2.39123163693024	0.122017462522421	0.999504994868707
hDel_6304	AC006148.1	134.753043269158	-0.0597413918661671	0.136226257729206	0.192423971012701	0.66090677854603	0.999504994868707
hDel_6304	POT1	38.3714976791785	0.0422037358717418	0.264023429578265	0.0253331721897609	0.873539682684129	0.999504994868707
hDel_6304	POT1.AS1	53.4216836602295	0.163659226860407	0.229915089578997	0.500063948626021	0.479472025065269	0.999504994868707
hDel_6304	AC019155.2	85.6945451515136	0.0310822458577336	0.173507109624698	0.0320332398218142	0.857954723210157	0.999504994868707
hDel_6304	AC003975.1	122.204992739713	0.0982549520441117	0.14755971194471	0.441572842629625	0.506364286551469	0.999504994868707
hDel_6304	ARF5	253.047338603457	0.0262327805997498	0.100541711486933	0.0680349949468138	0.794219607891032	0.999504994868707
hDel_6304	SND1	353.764262393811	-0.0477094602250701	0.0858279751134899	0.308984352669043	0.578304096809324	0.999504994868707
hDel_6304	SND1.IT1	40.8604420637387	-0.0729605159312836	0.251188005829706	0.0840632642157573	0.771864698418308	0.999504994868707
hDel_6304	RBM28	275.404969696647	0.0763900490303082	0.0969965310221796	0.619606639583168	0.431193498695253	0.999504994868707
hDel_6304	IMPDH1	60.9045415245288	0.0896726091600215	0.210137960741166	0.180726803150165	0.670749380035922	0.999504994868707
hDel_6304	HILPDA	226.677423485731	0.0133825489461683	0.107531810811558	0.0154709286343007	0.90101267592381	0.999504994868707
hDel_6304	METTL2B	98.896104257742	-0.0202416110276012	0.158361861253042	0.016321620058136	0.898341995599843	0.999504994868707
hDel_6304	FAM71F2	35.5689118799276	-0.104701032399596	0.262463575135366	0.158970971576906	0.690105690379339	0.999504994868707
hDel_6304	CALU	757.027320973435	-0.0796911909180284	0.0601523824421742	1.75632515477913	0.185083544110948	0.999504994868707
hDel_6304	CCDC136	96.7704548216927	0.322261097100739	0.163571911241785	3.85909041310252	0.0494771445227718	0.999504994868707
hDel_6304	FLNC	43.3731523048467	-0.397882080484652	0.244937845489123	2.6437039476122	0.103960910881433	0.999504994868707
hDel_6304	ATP6V1F	775.697633280314	-0.0474047014048624	0.0594167158288965	0.636647543300143	0.424927383889969	0.999504994868707
hDel_6304	TNPO3	322.17666320341	0.0625057461098339	0.094353349488048	0.437879497113897	0.508147711438509	0.999504994868707
hDel_6304	TSPAN33	45.5091726140384	0.0257143361627071	0.234316737260649	0.0120046169660952	0.912753907109429	0.999504994868707
hDel_6304	SMO	71.2128455091343	0.0095610140011752	0.194373288017275	0.0024155853736402	0.960800868993468	0.999504994868707
hDel_6304	AHCYL2	57.7424289093924	0.108734281798377	0.21998519320822	0.242031699747457	0.622742549811674	0.999504994868707
hDel_6304	NRF1	31.5240878422006	0.231040243512114	0.295055613114167	0.602299163932699	0.437702133076081
hDel_6304	UBE2H	348.448653700496	0.0402813800342304	0.0864169955437896	0.217117355602497	0.641245181612359	0.999504994868707
hDel_6304	ZC3HC1	81.8198118832245	-0.0673205395102133	0.182749477774202	0.135293108842561	0.713005877330805	0.999504994868707
hDel_6304	KLHDC10	64.1855779674123	0.14257525799405	0.19581314724131	0.528221612943668	0.4673554913488	0.999504994868707
hDel_6304	TMEM209	81.0516977024137	-0.219939519175525	0.176059322885165	1.56392039799155	0.211092120625318	0.999504994868707
hDel_6304	CEP41	54.7967737697989	0.208113569345379	0.214098255661101	0.940855884912096	0.332057827126993	0.999504994868707
hDel_6304	MEST	144.662012516736	-0.0677458972720443	0.13444649484849	0.253785960964748	0.614421792188054	0.999504994868707
hDel_6304	COPG2	104.267867792293	-0.0342929414938363	0.154623236279315	0.0491546353927532	0.824540854139253	0.999504994868707
hDel_6304	MKLN1	153.070899001151	-0.202324771186812	0.136005029050936	2.21062660119857	0.137062989538419	0.999504994868707
hDel_6304	PODXL	292.512928064401	0.1885401133299	0.0999810080059902	3.54664548260025	0.0596659593527102	0.999504994868707
hDel_6304	CHCHD3	508.390661430299	0.0590609032751305	0.0775726085678276	0.57843913015158	0.446924783234503	0.999504994868707
hDel_6304	EXOC4	131.392499189511	-0.0869313129880893	0.142856621333805	0.36996560078704	0.543023019251898	0.999504994868707
hDel_6304	SLC35B4	116.097099991918	-0.056357940686906	0.153882208462388	0.133648897598022	0.714678336689923	0.999504994868707
hDel_6304	AKR1B1	375.421878135206	0.0294075974874848	0.0855337035611726	0.118106725188639	0.731097039614446	0.999504994868707
hDel_6304	BPGM	74.2391857383325	-0.0311047143425958	0.18399773239396	0.0285567777341527	0.865806467551691	0.999504994868707
hDel_6304	CALD1	1284.15535659384	-0.0239683264485424	0.0489389110821792	0.239851534240429	0.624313365114914	0.999504994868707
hDel_6304	CYREN	54.7638222974252	-0.0456837672614593	0.21133609613987	0.0466922854081417	0.828922288657715	0.999504994868707
hDel_6304	CNOT4	110.050959233961	-0.0066419745795139	0.150735657949851	0.001940105829604	0.964867232599673	0.999504994868707
hDel_6304	NUP205	184.555721770862	-0.0780404411614165	0.118072142246308	0.437024182169296	0.508562264009448	0.999504994868707
hDel_6304	STMP1	670.454344599081	0.0106316975246668	0.0639611563902816	0.0276177712038219	0.868010613071239	0.999504994868707
hDel_6304	MTPN	675.791513734351	0.0080071664489874	0.0631911445219502	0.0160553699514594	0.899170099905313	0.999504994868707
hDel_6304	PTN	102.982306036579	-0.0708463099905863	0.165241577691201	0.183296634312782	0.66855533921848	0.999504994868707
hDel_6304	CREB3L2	96.0590568703306	-0.168940064448439	0.176123188918363	0.914270721483007	0.33898380421189	0.999504994868707
hDel_6304	TRIM24	833.648840215209	0.101964200263386	0.0588907147209748	2.99407886641541	0.0835694256117707	0.999504994868707
hDel_6304	KIAA1549	67.1186637332674	0.0594453851458678	0.189354722917224	0.0984698159132051	0.753673699686806	0.999504994868707
hDel_6304	ZC3HAV1	207.693033482037	-0.0357270191587345	0.117101199744655	0.0928879112206005	0.760537385132572	0.999504994868707
hDel_6304	UBN2	296.310454096892	0.0727786122465376	0.0946431435004949	0.590720749143273	0.442140544766007	0.999504994868707
hDel_6304	LUC7L2	160.270790849847	-0.0256356792819859	0.126527151598106	0.0410252231779538	0.839489242617336	0.999504994868707
hDel_6304	HIPK2	84.7156224981117	-0.0057279201371943	0.172751796954256	0.0010964942772915	0.973584192865743	0.999504994868707
hDel_6304	KDM7A	69.0504165461883	-0.0835561571713147	0.191065955922351	0.191049068027667	0.662044917899695	0.999504994868707
hDel_6304	SLC37A3	80.6291043961674	0.0716473227185936	0.174713444573908	0.167921659908103	0.681965538157426	0.999504994868707
hDel_6304	MKRN1	376.840781257766	0.0528748149542119	0.0818421574309195	0.417114383283916	0.518380434058576	0.999504994868707
hDel_6304	DENND2A	50.1190594837973	0.255050708085422	0.221269200308771	1.32352121894259	0.249961078434198	0.999504994868707
hDel_6304	AC006452.2	459.681507200775	0.0033286455233208	0.0772302014812846	0.0018572999986901	0.96562468619129	0.999504994868707
hDel_6304	NDUFB2	876.750513790492	-0.0400170727161674	0.0576208913976311	0.482198130616624	0.48742833726341	0.999504994868707
hDel_6304	BRAF	123.713648781036	0.0628638857015292	0.143004272383297	0.193021744595796	0.660413455864898	0.999504994868707
hDel_6304	MRPS33	697.336263405503	-0.0183571929687052	0.065101994032542	0.0794824536856851	0.778000002214975	0.999504994868707
hDel_6304	AGK	109.97931757462	0.151683573970634	0.156545255413825	0.934788470490489	0.333621727442739	0.999504994868707
hDel_6304	DENND11	73.4065607425531	-0.0305758627610006	0.185386155723826	0.0271798506486505	0.869051715582163	0.999504994868707
hDel_6304	SSBP1	1979.41753452039	0.0368124183505329	0.0445796669412605	0.681481419520125	0.40907706898653	0.999504994868707
hDel_6304	TRBC2	78.8602694003519	-0.12178486205829	0.186087843764363	0.42684922319016	0.513539050206737	0.999504994868707
hDel_6304	EPHB6	38.5639026075498	-0.0493729283306986	0.260340014419804	0.0357616885188179	0.850008476441977	0.999504994868707
hDel_6304	GSTK1	102.754300430237	-0.0741053933616665	0.168445229257271	0.192464754469796	0.660873092290084	0.999504994868707
hDel_6304	CASP2	88.6940530896679	-0.0129972434793107	0.176826900512776	0.0053806888996774	0.941525074751681	0.999504994868707
hDel_6304	ZYX	264.533658404773	-0.0351815317806678	0.0968462246473704	0.132015285916623	0.716351604724551	0.999504994868707
hDel_6304	EPHA1	134.974678270367	-0.108551630321182	0.140390611097076	0.597167165359622	0.439660926639493	0.999504994868707
hDel_6304	TCAF1	67.0244600734123	-0.0280800421374878	0.204159189524719	0.0188138292104725	0.890901550932232	0.999504994868707
hDel_6304	ARHGEF35.AS1	29.5719328284588	-0.174708285594275	0.293492040781087	0.353236085937496	0.552286952036524
hDel_6304	CNTNAP2	1375.07265300753	-0.142069354181288	0.0546098207129408	6.76307017769562	0.0093063508904038	0.491312938068808
hDel_6304	CUL1	210.443579998025	0.0241163466430188	0.11274774779328	0.0457026295984235	0.830717270176233	0.999504994868707
hDel_6304	EZH2	208.754342070342	0.0019499900581878	0.109151743849425	0.0003190793082268	0.985748312623221	0.999504994868707
hDel_6304	PDIA4	631.327853371123	-0.0649063189219954	0.0651110660252764	0.994308817080508	0.318691537368406	0.999504994868707
hDel_6304	ZNF398	143.279522597916	0.208165332104256	0.134906715228753	2.37357045464198	0.123404518316886	0.999504994868707
hDel_6304	ZNF282	35.8050256812159	0.0680139241280703	0.262363175764014	0.0669766182210196	0.795790782937795	0.999504994868707
hDel_6304	ZNF212	40.7117909770401	0.0090063965691848	0.244415710551622	0.0013564632586735	0.970620398301484	0.999504994868707
hDel_6304	ZNF746	30.4014671737083	-0.112097189585555	0.314020851072904	0.124771440992362	0.723916010311796
hDel_6304	ZNF767P	31.8617951560537	-0.142417987500953	0.287814386741277	0.243094822854658	0.621979751932299
hDel_6304	ATP6V0E2	41.3206276529587	0.352312301073286	0.258077952723476	1.8387382090751	0.175098908881483	0.999504994868707
hDel_6304	LRRC61	51.0947560687503	0.280089979744717	0.230239648317166	1.46344042151338	0.226383506076705	0.999504994868707
hDel_6304	RARRES2	200.715632216799	0.421236102694857	0.121107027515976	12.013939275443	0.0005280413168499	0.0691257583219032
hDel_6304	REPIN1	98.3739421113942	0.0170332898325159	0.162429435364974	0.0109775236476963	0.916555396805943	0.999504994868707
hDel_6304	ZNF775	82.8192568220412	0.0187121271986181	0.174471831983768	0.0114779394907458	0.914681765204505	0.999504994868707
hDel_6304	ABCB8	32.4994695985227	-0.153675026114081	0.287345777281239	0.28387789305927	0.594170700006367	0.999504994868707
hDel_6304	CDK5	72.4109682502124	0.0700078419149686	0.186319492304121	0.1407893085089	0.707497590360032	0.999504994868707
hDel_6304	SLC4A2	68.1912472814528	0.0255292622116846	0.195693744277476	0.0169712608325057	0.896349814451929	0.999504994868707
hDel_6304	FASTK	123.781605451391	-0.0633907590003669	0.153905375897071	0.169027541695471	0.680977512062762	0.999504994868707
hDel_6304	TMUB1	130.004659520139	-0.0385367444909919	0.137944582907051	0.0780428017826154	0.779967476920381	0.999504994868707
hDel_6304	AGAP3	45.5571813998169	0.274763855632342	0.246376617846914	1.22770659540519	0.267853514700756	0.999504994868707
hDel_6304	ABCF2_1	73.8828121372192	0.208125596763307	0.183411606452423	1.28227217530788	0.257476989859227	0.999504994868707
hDel_6304	NUB1	162.354752173056	0.0100252922760898	0.127860151945891	0.0061401839374184	0.937542227327482	0.999504994868707
hDel_6304	WDR86	44.3407181262848	0.281101623350281	0.235250679675254	1.4212287723679	0.23320125903939	0.999504994868707
hDel_6304	RHEB	899.129499514206	-0.0398012761013202	0.056426511166895	0.497550266960729	0.480578495788588	0.999504994868707
hDel_6304	PRKAG2	102.637609932105	-0.154298866567712	0.155501957415487	0.985724741368571	0.320789534753963	0.999504994868707
hDel_6304	GALNT11	103.785502063027	0.0220551949918665	0.159286713238563	0.0191249737416541	0.890008800706678	0.999504994868707
hDel_6304	KMT2C	73.1411515863939	-0.0439395591263918	0.191850027162027	0.052260989660752	0.81917467378044	0.999504994868707
hDel_6304	XRCC2	71.9050106688736	-0.0750487166431044	0.184856174063262	0.164807302056943	0.684768569886573	0.999504994868707
hDel_6304	ACTR3B	60.7180044964369	0.262873278230625	0.202299695874128	1.68050613681945	0.194857212416118	0.999504994868707
hDel_6304	PAXIP1	173.276235406734	0.0923445454203587	0.121550193367335	0.576393604075577	0.447729395085291	0.999504994868707
hDel_6304	PAXIP1.AS1	150.375649119314	-0.0025178667829093	0.129413451115379	0.0003782941638377	0.984482294660174	0.999504994868707
hDel_6304	INSIG1	393.16292997996	-0.0027390130407819	0.088793544569323	0.000948704826797	0.975428201153525	0.999504994868707
hDel_6304	AC009403.1	64.3021726237372	0.124025953634374	0.196379234649579	0.397718736941627	0.528269753923691	0.999504994868707
hDel_6304	RBM33	179.10908112084	0.105351033407996	0.128003792087114	0.674027030769352	0.411651114144246	0.999504994868707
hDel_6304	LINC01006	34.2200882391181	-0.0091787949615182	0.272655907865837	0.0011265250774243	0.97322503209155	0.999504994868707
hDel_6304	LMBR1	64.9666574971023	-0.0613762566658394	0.194429149970709	0.0996763222748598	0.75221840621135	0.999504994868707
hDel_6304	NOM1	210.455801756362	0.0912605418244324	0.109138713041085	0.698313191789779	0.403351067351604	0.999504994868707
hDel_6304	UBE3C	135.910881486278	-0.135053961926501	0.135627293270304	0.992515176860024	0.319128419329863	0.999504994868707
hDel_6304	DNAJB6	682.557668620999	0.0746201052004344	0.0635257203413755	1.37838595776515	0.240376268839146	0.999504994868707
hDel_6304	NCAPG2	133.825132349026	0.026749458835512	0.143610646169544	0.0345896253268592	0.852458200215983	0.999504994868707
hDel_6304	ESYT2	69.802182661634	-0.0160405543784853	0.186678238071206	0.007378887083675	0.931545554834582	0.999504994868707
hDel_6304	WDR60	176.315159846685	-0.0954513146773284	0.121894949435893	0.613144682920392	0.43360623236861	0.999504994868707
hDel_6304	AC016745.2	51.149708193594	-0.0590800908916888	0.223076947753573	0.0699748932727431	0.791373338949877	0.999504994868707
hDel_6304	TMEM50A	577.122439242865	-0.0785968740290456	0.0686096091549191	1.31297518745504	0.25185668720888	0.999504994868707
hDel_6304	LINC00115	35.4043384541919	-0.296703100229313	0.269726717495569	1.20853489373008	0.271622476664575	0.999504994868707
hDel_6304	ZMYM3	110.828546058499	-0.0531095680412944	0.151835395183101	0.122285502889326	0.726568776372856	0.999504994868707
hDel_6304	Chimp_G0000385	91.6146826628528	0.247547545151508	0.162913361864677	2.30099069216432	0.129291510620892	0.999504994868707
hDel_6304	TRIM52	181.688954936491	0.0551524666206186	0.12033559822846	0.209800832400688	0.646923554305272	0.999504994868707
hDel_6304	AC008443.1	33.657839475208	-0.23912695060177	0.277394949705637	0.741223628160569	0.389269188134983	0.999504994868707
hDel_6304	Chimp_G0007326	42.5487602913285	-0.389432403106074	0.24382413086552	2.56067815790556	0.109551580830731	0.999504994868707
hDel_6304	ZMYND11	73.744664208696	-0.254611981000833	0.18389310154897	1.92077807580684	0.165770911119577	0.999504994868707
hDel_6304	DIP2C	38.7437073518402	-0.105962858288257	0.251394609255189	0.177565349893797	0.673473943200144	0.999504994868707
hDel_6304	LARP4B	172.040869931749	0.0913250655649818	0.120135890645693	0.577133689858002	0.447438021226092	0.999504994868707
hDel_6304	GTPBP4	400.185115247499	0.0256451116337237	0.080082313728643	0.102495220740906	0.748855573296357	0.999504994868707
hDel_6304	IDI1	612.946587009591	0.0186423370860667	0.067251331852915	0.0767927788390637	0.781691727310588	0.999504994868707
hDel_6304	PFKP	126.967897670508	-0.0912308999106388	0.150675294893315	0.365459466340042	0.545489710892993	0.999504994868707
hDel_6304	PITRM1	151.431713010503	-0.0795025144097729	0.132559053698372	0.359135292762602	0.5489868643484	0.999504994868707
hDel_6304	KLF6	141.185929377907	0.0051402614392641	0.139969522128058	0.0013451864266613	0.970742720499409	0.999504994868707
hDel_6304	NET1	290.970731822511	0.0999018601510604	0.0960719530175997	1.07915442083483	0.298886794840622	0.999504994868707
hDel_6304	TASOR2	177.998004195153	-0.0437026155213328	0.124106426087904	0.123779138202352	0.724971312385413	0.999504994868707
hDel_6304	GDI2	909.153779033252	0.104046733490812	0.0545104577162158	3.64020552649004	0.0563999714915298	0.999504994868707
hDel_6304	ANKRD16	30.5974666912375	-0.0802036054584363	0.28137621985454	0.0812447358144368	0.775617617012924
hDel_6304	FBH1	96.0448668068791	-0.138531493114265	0.166711659519052	0.689134428227234	0.406458949865896	0.999504994868707
hDel_6304	RBM17	726.490468651618	0.0072096179872296	0.0606242304953401	0.0141400989355134	0.905344957361539	0.999504994868707
hDel_6304	PFKFB3	43.246907751162	0.437890877607426	0.241206440824388	3.27081272241853	0.070522678090809	0.999504994868707
hDel_6304	PRKCQ	37.9871596931726	-0.18301372101241	0.254409597318312	0.517705935719306	0.47182190837149	0.999504994868707
hDel_6304	PRKCQ.AS1	55.3490036215652	-0.0864795843524552	0.223033632692123	0.149270185648803	0.699233772801529	0.999504994868707
hDel_6304	AL392086.3	105.852461466137	-0.0071438401777944	0.159387564990649	0.0020002770209686	0.964326939626981	0.999504994868707
hDel_6304	KIN	164.019486940114	-0.0368200398948192	0.132075476826117	0.0774459079329404	0.78078894673323	0.999504994868707
hDel_6304	ATP5F1C	987.794690741002	0.0540865070319016	0.0546479079950022	0.978658390635076	0.322530252491848	0.999504994868707
hDel_6304	TAF3	124.735406585823	0.0460343749025256	0.145794472548624	0.0993617727146301	0.752596880081573	0.999504994868707
hDel_6304	CELF2	97.8461120565884	-0.10204456255157	0.163485993881625	0.389005446527079	0.532822644986791	0.999504994868707
hDel_6304	USP6NL	75.6870414562767	-0.0379232034925204	0.18219682100637	0.0432478069817392	0.835259363762495	0.999504994868707
hDel_6304	ECHDC3	71.6616752021314	0.0111495115280153	0.200187000791102	0.0030748112651792	0.955779181523965	0.999504994868707
hDel_6304	PROSER2	44.2178595504265	-0.125194010068987	0.240653914771666	0.269826741460562	0.603448019244914	0.999504994868707
hDel_6304	UPF2	172.575952838043	0.183148160613874	0.121484976422522	2.26608817858163	0.132233301064615	0.999504994868707
hDel_6304	DHTKD1	72.0730211703397	-0.132218610884328	0.189401930625639	0.48703312362845	0.485253753424566	0.999504994868707
hDel_6304	SEC61A2	60.58390147366	-0.0878287941865486	0.200173758859043	0.192634832030095	0.660732657758294	0.999504994868707
hDel_6304	NUDT5	520.636339396944	-0.0617351830276611	0.0724442054539684	0.726392626977244	0.394054983420338	0.999504994868707
hDel_6304	CDC123	831.885202000318	-0.0367978143578899	0.0579570876736547	0.403221182670094	0.525430375369256	0.999504994868707
hDel_6304	CAMK1D	33.7513944979109	0.0544807330538409	0.281275809623379	0.0371474314719649	0.847165188089587	0.999504994868707
hDel_6304	OPTN	176.481645334165	0.220025818592723	0.119293504780465	3.39138981911533	0.0655376849419372	0.999504994868707
hDel_6304	MCM10	213.469372452167	0.0699177360335215	0.114796161071925	0.370084599295737	0.542958157889824	0.999504994868707
hDel_6304	PHYH	86.302525711564	0.0516738866893121	0.169987581733761	0.0922209426610578	0.761372448902129	0.999504994868707
hDel_6304	SEPHS1	2139.3683239887	0.0202423741910931	0.0413307949616918	0.239797777992379	0.624352208300363	0.999504994868707
hDel_6304	BEND7	36.9715767229888	0.164944738445928	0.259847884519878	0.400867871379475	0.52664139204077	0.999504994868707
hDel_6304	PRPF18	37.7074855367993	0.0416507736356368	0.255348640178561	0.0265170819881035	0.870643889991752	0.999504994868707
hDel_6304	FRMD4A	40.7228485227955	-0.243085455196451	0.252057030186354	0.929746717275378	0.334928749083638	0.999504994868707
hDel_6304	FAM107B	199.624766039739	0.044079165009605	0.116405101855698	0.143182407388096	0.705137543788094	0.999504994868707
hDel_6304	HSPA14	35.9406568354738	-0.093827043201409	0.260144062128302	0.130135028418209	0.71829207790932	0.999504994868707
hDel_6304	HSPA14_1	77.4867769333886	0.0785752673589305	0.192056738451351	0.166195167695165	0.68351566009948	0.999504994868707
hDel_6304	SUV39H2	118.951489574052	0.188254419138892	0.150355781714377	1.55986386025253	0.2116851548574	0.999504994868707
hDel_6304	DCLRE1C	81.7400632625597	0.0447686126416383	0.177671015403734	0.0632642220747357	0.80140916359997	0.999504994868707
hDel_6304	LINC00937	104.8376613552	0.119127472514664	0.153772107680121	0.598799189636239	0.439036556746177	0.999504994868707
hDel_6304	ACBD7	47.267450814106	-0.0466848709996484	0.231661820958046	0.0404654214944884	0.840573320004634	0.999504994868707
hDel_6304	RPP38	166.602109221066	-0.0651829611563635	0.122411737240436	0.283560269176249	0.594377128740465	0.999504994868707
hDel_6304	NMT2	86.565441316979	0.0164847397204967	0.169770485337176	0.0094188207040559	0.922686203944749	0.999504994868707
hDel_6304	FAM171A1	95.8262930610291	0.0458120434130603	0.179453442712276	0.064599742540139	0.799368247942001	0.999504994868707
hDel_6304	MINDY3	45.1532631672791	-0.0045773190140041	0.239730479195275	0.0003625243196268	0.984809138826799	0.999504994868707
hDel_6304	RSU1	123.923686223932	-0.0657732304307147	0.140944021479638	0.217873012520087	0.640665377065501	0.999504994868707
hDel_6304	TRDMT1	56.5201173163178	-0.0849633683451026	0.216518810255166	0.153367075815495	0.695338204788063	0.999504994868707
hDel_6304	VIM	1567.48473120804	-0.0742863242012026	0.10912292014143	0.460914586904934	0.4971968497319	0.999504994868707
hDel_6304	HACD1	65.4712420313111	-0.0031297164008993	0.198478717520686	0.0002470504384035	0.987459495910991	0.999504994868707
hDel_6304	STAM	144.307513929122	0.0196968446282673	0.131051407916685	0.0225804668066303	0.880553191761514	0.999504994868707
hDel_6304	CACNB2	50.8094072511465	-0.095765469321769	0.223832875650031	0.182710175793162	0.669054429661555	0.999504994868707
hDel_6304	NSUN6	43.6825969209992	0.20298226311026	0.250317692486382	0.65010940837864	0.420073565921797	0.999504994868707
hDel_6304	ARL5B	130.68594089659	0.107281030250951	0.14092173847566	0.578264823108086	0.446993259703255	0.999504994868707
hDel_6304	PLXDC2	147.658830507818	-0.0802037105053548	0.140805278638145	0.323547852204086	0.569483276217273	0.999504994868707
hDel_6304	MLLT10	124.92397648512	0.0816908445188288	0.143368990917619	0.323971076833445	0.569230889603303	0.999504994868707
hDel_6304	DNAJC1	131.492764147635	-0.272623037072438	0.149958334326166	3.29529374545537	0.0694786796935447	0.999504994868707
hDel_6304	PIP4K2A	76.1722128378523	0.0098589600514804	0.187590275575154	0.0027520428654241	0.958162233131641	0.999504994868707
hDel_6304	MSRB2	83.7114494733969	-0.285804017960073	0.176140003428457	2.63675877865245	0.10441637420402	0.999504994868707
hDel_6304	KIAA1217	53.4972745677183	-0.0933783056541463	0.223065883909821	0.174584755639998	0.676068924222025	0.999504994868707
hDel_6304	ARHGAP21	119.135324821679	-0.0308841567078452	0.14658131340766	0.0443686601770992	0.833169214785257	0.999504994868707
hDel_6304	PRTFDC1	77.84513965819	0.125712450464929	0.178156413054165	0.496892841360022	0.480868571555593	0.999504994868707
hDel_6304	THNSL1	37.8075492347652	0.159255367720866	0.251095433136321	0.401437608791653	0.526347748299716	0.999504994868707
hDel_6304	LINC00836	901.112981083525	-0.872357014004061	0.108720132292662	63.4881868501118	1.6133141191602e-15	2.54096973767732e-12
hDel_6304	PDSS1	40.9817153156976	0.091769370390089	0.283191555900137	0.101736950438067	0.749755099066095	0.999504994868707
hDel_6304	ABI1	86.3586330511002	-0.0729343834222868	0.181789680326205	0.160202144417681	0.688970475543334	0.999504994868707
hDel_6304	ANKRD26	120.303682555322	-0.0854837611266176	0.144495593315784	0.349988677090437	0.554119539763344	0.999504994868707
hDel_6304	YME1L1	357.918349668755	0.0157790262364285	0.0972705011612985	0.0262238332293663	0.87135487894215	0.999504994868707
hDel_6304	MASTL	132.447105638577	-0.0882272955410756	0.141682349946414	0.387609478816387	0.533558645141674	0.999504994868707
hDel_6304	ACBD5	113.799841312831	-0.152561581288322	0.15280426881624	0.996387141795822	0.318186295829898	0.999504994868707
hDel_6304	RAB18	166.423287251526	-0.145528540032826	0.126003811354467	1.33372867222251	0.248142964872763	0.999504994868707
hDel_6304	WAC.AS1	312.215892391	-0.109584539198745	0.09127507003278	1.44297964766419	0.229657776675278	0.999504994868707
hDel_6304	WAC	469.880307951981	0.0146128090282263	0.0761171929177275	0.0368304446148926	0.847810670431707	0.999504994868707
hDel_6304	BAMBI	172.584529077217	0.0630807207647848	0.13275924405424	0.224484977576452	0.635643635225432	0.999504994868707
hDel_6304	SVIL	82.3138713269734	-0.244350312018241	0.179239910609781	1.85845342105269	0.172803403804487	0.999504994868707
hDel_6304	MTPAP	90.6601112181807	0.204361481511377	0.173512706463642	1.37954250642625	0.24017909049225	0.999504994868707
hDel_6304	ARHGAP12	98.0527937937108	0.11694113709237	0.161716730764378	0.521418861612659	0.470237062822066	0.999504994868707
hDel_6304	KIF5B	667.82422971477	-0.033116725933591	0.0650023528679712	0.259487596187114	0.610472401745792	0.999504994868707
hDel_6304	EPC1	215.660600137595	-0.0043538712243559	0.110289684604622	0.0015565512746036	0.968529102973335	0.999504994868707
hDel_6304	ITGB1	396.202920971105	-0.147067384679161	0.0824705640361605	3.18240237206386	0.0744352167961724	0.999504994868707
hDel_6304	Chimp_G0007912	58.1522628603758	0.078042945404352	0.216592928595013	0.128825804828764	0.719652604528768	0.999504994868707
hDel_6304	PARD3	185.552582457695	-0.0714108426226459	0.117204141148994	0.371227094736653	0.542336155023506	0.999504994868707
hDel_6304	CUL2	188.212269344387	-0.0735061497769361	0.114334279590618	0.413630297385012	0.520132637179134	0.999504994868707
hDel_6304	CREM	117.592845207647	-0.0145152978400123	0.145771637594847	0.0099055062483302	0.920720320005281	0.999504994868707
hDel_6304	CCNY	117.752100439467	-0.161148887342708	0.150080226819175	1.15245820204279	0.283035152511158	0.999504994868707
hDel_6304	FZD8	30.4096598243989	-0.629483030888164	0.30037980904265	4.38769336759812	0.0361992558058397
hDel_6304	ZNF248	28.2649946775285	0.033979254448734	0.297127720305899	0.0130303929108777	0.90911829525575
hDel_6304	ZNF33A	123.846510419315	-0.0079738369280829	0.141948914843981	0.0031528872173538	0.955221853410252	0.999504994868707
hDel_6304	ZNF37A	105.665286580648	-0.155941951788637	0.159347976970685	0.957296985695962	0.327868841159176	0.999504994868707
hDel_6304	ZNF37BP	46.7688903403336	-0.0482592254526896	0.236546740194957	0.0414015663886005	0.838764762042702	0.999504994868707
hDel_6304	ZNF33B	87.2239749875416	0.346642496845209	0.17610903017551	3.84346092348538	0.0499403360175694	0.999504994868707
hDel_6304	BMS1	436.738006211281	0.147936406816534	0.0783875943557974	3.55478270202383	0.0593740815877511	0.999504994868707
hDel_6304	CSGALNACT2	36.8394586261988	-0.387784087696621	0.26151512525826	2.20694936662557	0.137390121006455	0.999504994868707
hDel_6304	RASGEF1A	60.1557454137609	-0.0374132069227661	0.200280766154149	0.0348954868670006	0.85181483010709	0.999504994868707
hDel_6304	HNRNPF	1242.74249085464	-0.0070863637484549	0.0484781432134908	0.0213675677405547	0.883782060370078	0.999504994868707
hDel_6304	ZNF32	144.828237402861	-0.0428870078233876	0.134051036190615	0.102284836220633	0.749104780943668	0.999504994868707
hDel_6304	CXCL12	154.894010013798	0.274828886312468	0.125655337076055	4.76937154557125	0.0289703990984457	0.944035418897627
hDel_6304	ZNF22	315.664651314157	0.146105701605047	0.0899816909885284	2.63233698882192	0.104707493172585	0.999504994868707
hDel_6304	ASAH2B	62.9116346681291	0.211432567124099	0.203738515509615	1.06941100127224	0.301078524554266	0.999504994868707
hDel_6304	PARG	82.7372523464229	0.127507714311724	0.187726401908138	0.457755795072714	0.498674677173604	0.999504994868707
hDel_6304	TIMM23	236.282924859537	-0.0337245261263625	0.109814448782808	0.0941169414856802	0.759007143875059	0.999504994868707
hDel_6304	NCOA4	326.954195839007	-0.0507780191618642	0.0944954290994342	0.288323328041514	0.591296989808762	0.999504994868707
hDel_6304	MAPK8	99.8852938117804	-0.0033843611190459	0.15592317875418	0.0004711911235091	0.982681729975712	0.999504994868707
hDel_6304	ARHGAP22	46.1284826168398	0.330092926504493	0.228282024077065	2.08252876855552	0.148993166175818	0.999504994868707
hDel_6304	ERCC6	30.7397817661611	-0.122931740602741	0.301098962771946	0.164179225288834	0.685337592727644
hDel_6304	SGMS1	52.7194344209938	-0.0670357194960208	0.219520972295901	0.092987966785941	0.760412395613482	0.999504994868707
hDel_6304	PRKG1	36.1047350201815	-0.0871068383225539	0.259373531399204	0.112778231160931	0.73700306061745	0.999504994868707
hDel_6304	CSTF2T	73.4278702990413	0.24757506479318	0.187211565892005	1.73863892566973	0.187311376292777	0.999504994868707
hDel_6304	PRKG1.AS1	29.8365387035659	0.209876023940145	0.299114129486732	0.485007957045596	0.486162631898301
hDel_6304	DKK1	140.173602817273	-0.430049202653211	0.268503583024238	2.48915620945937	0.11463316820081	0.999504994868707
hDel_6304	ZWINT	137.297955210168	-0.0878219328806631	0.137395717510562	0.40831864402638	0.522824131153551	0.999504994868707
hDel_6304	IPMK	96.7250470667251	0.0217493385591393	0.161149946077277	0.0181815602392419	0.892739157198689	0.999504994868707
hDel_6304	CISD1	600.39748669588	0.0607201251202025	0.0684541112468914	0.786065822700536	0.375292391691602	0.999504994868707
hDel_6304	UBE2D1	206.479596972335	0.002928576855078	0.111757800363046	0.0006864895730842	0.979097061316526	0.999504994868707
hDel_6304	TFAM	527.412418262238	0.0110168888931625	0.0700548815750321	0.0247248517988226	0.875054616845358	0.999504994868707
hDel_6304	SLC16A9	38.3951734891958	0.528800932204662	0.249179616462544	4.47682113369194	0.0343575688384673	0.999504994868707
hDel_6304	CCDC6	242.332440588951	0.0590409426396211	0.105214052832345	0.314204470975284	0.5751115414388	0.999504994868707
hDel_6304	ANK3	183.189970963274	-0.0333326264680436	0.125598553997295	0.0701936448866007	0.791055041916906	0.999504994868707
hDel_6304	CDK1	388.038850194531	0.0602437111579584	0.0808602318738719	0.554572112581141	0.456455525890087	0.999504994868707
hDel_6304	RTKN2	144.209297246376	-0.25436988204032	0.142157145672054	3.19473718890274	0.0738756434747184	0.999504994868707
hDel_6304	ADO	61.3044713955444	-0.0065090800077197	0.204963954906737	0.0010038161830436	0.974724805624818	0.999504994868707
hDel_6304	NRBF2	214.936117750437	0.0102793904191888	0.107283390941278	0.0091782749937721	0.92367678519326	0.999504994868707
hDel_6304	JMJD1C	587.206066333766	0.235269612062829	0.070390895006001	11.1380132882633	0.0008457642656954	0.0986724976644645
hDel_6304	REEP3	129.785076489448	0.179560660284402	0.14100924377054	1.61512725220472	0.203772563516639	0.999504994868707
hDel_6304	SIRT1	143.68307677179	0.0496098723821418	0.142355154180015	0.120799421686385	0.72816906450534	0.999504994868707
hDel_6304	HERC4	186.638398657297	0.0325757262565071	0.116830116092227	0.0776532067589528	0.780503268154484	0.999504994868707
hDel_6304	PBLD	54.028918933452	-0.0526650124421124	0.226520318251896	0.0536280399272044	0.816866350218158	0.999504994868707
hDel_6304	HNRNPH3	1168.72020648938	0.0573096368252621	0.0519691589652915	1.21509339244528	0.270325729488918	0.999504994868707
hDel_6304	RUFY2	60.3173802881643	-0.0526193036691934	0.20983135624878	0.0625659955342996	0.802485303773137	0.999504994868707
hDel_6304	DNA2	137.742676781976	0.0406419513592037	0.133757379278456	0.0922391204057078	0.76134964619605	0.999504994868707
hDel_6304	TET1	847.631822341602	0.183397452810192	0.060111004138161	9.29036725357473	0.0023036197297503	0.20345052753403
hDel_6304	AL513534.3	72.8470835350975	0.297696703422882	0.183223894283282	2.62966645040053	0.104883745003381	0.999504994868707
hDel_6304	CCAR1	564.777687395754	0.0859066008131658	0.0729970096676194	1.38249002993312	0.239677459649075	0.999504994868707
hDel_6304	DDX50	217.955786247034	-0.136103444740081	0.108221559631469	1.58324572235341	0.208293792187846	0.999504994868707
hDel_6304	DDX21	1343.20502949251	0.0536897092558687	0.0495467232772442	1.17317191307653	0.278750455067174	0.999504994868707
hDel_6304	KIFBP	161.157949344703	-0.127976263904244	0.12578850323979	1.03578197490901	0.308804506159456	0.999504994868707
hDel_6304	VPS26A	108.655301220118	0.130510267841245	0.15198021414669	0.735575075964093	0.391082036612251	0.999504994868707
hDel_6304	SUPV3L1	42.0920782927576	0.139087331461432	0.241807479897052	0.329641151135661	0.565870467717745	0.999504994868707
hDel_6304	HK1	259.826921673481	0.109731229706242	0.0987557414002076	1.23249451634355	0.266922461998375	0.999504994868707
hDel_6304	FAM241B	47.8944798966732	0.083229881009092	0.230857969242731	0.12931481021154	0.719143527518853	0.999504994868707
hDel_6304	COL13A1	47.7995410731198	-0.299509807234452	0.233827993275191	1.63851910875557	0.200528773436785	0.999504994868707
hDel_6304	MACROH2A2	193.440490587612	-0.0749097205119533	0.115040809742677	0.424013212914716	0.514941291601796	0.999504994868707
hDel_6304	AIFM2	38.7166588021701	0.150223704786914	0.260444534773803	0.329951692015513	0.565687534949032	0.999504994868707
hDel_6304	TYSND1	41.3493110730844	0.178570996351504	0.241375340466865	0.545616134524337	0.46011449246602	0.999504994868707
hDel_6304	SAR1A	316.95205963558	-0.0279916384290876	0.0902040342710542	0.0962918951477576	0.756325718591398	0.999504994868707
hDel_6304	PPA1	1543.52069704442	0.116330363219471	0.0448766772699866	6.71309727187648	0.0095707351375224	0.497920716641348
hDel_6304	LRRC20	64.7021152360357	-0.135724915953875	0.201766296631791	0.451619442923388	0.501566908367131	0.999504994868707
hDel_6304	EIF4EBP2	528.415288874877	0.0222748061266598	0.0712585791565124	0.0976876415898715	0.754622401223264	0.999504994868707
hDel_6304	NODAL	410.551258644112	0.003424938720389	0.0841340327050126	0.0016561982008056	0.967537919577077	0.999504994868707
hDel_6304	PALD1	41.3140924293543	0.170913748469061	0.249483035963255	0.466498069022265	0.494602647364	0.999504994868707
hDel_6304	SGPL1	127.088072612391	-0.0611528932400489	0.144974370499345	0.177748491781543	0.673315333774307	0.999504994868707
hDel_6304	PCBD1	105.261735832937	0.0319187007877836	0.154047060695001	0.0428612275427298	0.835986794104133	0.999504994868707
hDel_6304	UNC5B	138.216100005447	0.268669442744914	0.137180860972757	3.821580444714	0.0505964919787836	0.999504994868707
hDel_6304	UNC5B.AS1	32.9297506573661	-0.397583770899923	0.277951464760119	2.05168211997962	0.152038128923981	0.999504994868707
hDel_6304	PSAP	482.752204391222	0.036490067234413	0.0738061731799124	0.244302872396545	0.621115480943975	0.999504994868707
hDel_6304	ASCC1	124.238631206146	-0.0737217260936177	0.145511551361801	0.256224422553132	0.612725974040776	0.999504994868707
hDel_6304	ANAPC16	344.03395920369	0.014745288648684	0.0882959609033476	0.027869384832286	0.867416266601873	0.999504994868707
hDel_6304	DDIT4	373.510173244754	-0.213289289878497	0.146540536875965	2.1003221099442	0.147268111341552	0.999504994868707
hDel_6304	DNAJB12	60.6791980751827	-0.134994015143483	0.210602702287647	0.409120788016935	0.522416096247771	0.999504994868707
hDel_6304	MICU1	163.378264923853	0.0634735378830118	0.123269304943879	0.264747441012972	0.606877198698749	0.999504994868707
hDel_6304	MCU	77.5103367635666	0.0318120848410068	0.178212542060745	0.0318351001978954	0.858390054316471	0.999504994868707
hDel_6304	P4HA1	402.990836831208	-0.0766417894094062	0.0884127825310651	0.75031225851707	0.38637738588682	0.999504994868707
hDel_6304	ECD	95.8432313247724	-0.0235065360363683	0.167419304797929	0.0196573743787809	0.888498212099413	0.999504994868707
hDel_6304	FAM149B1	50.9152362215337	0.1838624839132	0.21824163685726	0.707562455182313	0.400254207258184	0.999504994868707
hDel_6304	DNAJC9	211.028032089608	0.0519233631218056	0.113475853326994	0.20889907086999	0.647631672680013	0.999504994868707
hDel_6304	MRPS16	920.347749599357	0.0072341812398902	0.0544084896092614	0.0176769755176878	0.894229137314635	0.999504994868707
hDel_6304	ANXA7	195.793796227095	-0.158797892382437	0.113530889679977	1.95946588433779	0.161570452691761	0.999504994868707
hDel_6304	PPP3CB	116.13964226384	-0.0604473224705588	0.149576543760242	0.163206302891851	0.686221544619797	0.999504994868707
hDel_6304	USP54	73.5801829617477	-0.255094590945404	0.18396044312145	1.92708356197483	0.16507787134375	0.999504994868707
hDel_6304	AC022400.8	32.8362233627435	-0.0849543750469472	0.279049652065676	0.0921432006171727	0.761469998552216	0.999504994868707
hDel_6304	SEC24C	55.3945489725241	-0.190012817295326	0.22105615900655	0.73519093584278	0.391205761353919	0.999504994868707
hDel_6304	FUT11	103.359851401753	-0.18749345603986	0.154105158083512	1.48359837787585	0.223212370290207	0.999504994868707
hDel_6304	CHCHD1	676.386401611165	0.0142076117034415	0.0650713020257245	0.0476567973535253	0.827191970888245	0.999504994868707
hDel_6304	ZSWIM8	67.2954038808548	0.167963482555885	0.191753690056146	0.764725709155925	0.381853658262647	0.999504994868707
hDel_6304	CAMK2G	63.9502406732584	0.0932715755357619	0.212294685917671	0.190997351821835	0.662087823451319	0.999504994868707
hDel_6304	PLAU	49.4102772068597	-0.244529387123796	0.230058415593907	1.12875337018041	0.28804140353323	0.999504994868707
hDel_6304	VCL	784.078257739922	-0.0029699796552502	0.0584783289124231	0.0025793376985916	0.959495106209367	0.999504994868707
hDel_6304	AP3M1	108.804624493232	0.0042024070430914	0.158265699706706	0.0007050082916748	0.978817064390174	0.999504994868707
hDel_6304	ADK	257.455818963238	0.0974967181084324	0.100773776672566	0.934337190764751	0.333738439010355	0.999504994868707
hDel_6304	KAT6B	171.494742415781	-0.0873036513017781	0.120002124429458	0.529626099629226	0.466764097372355	0.999504994868707
hDel_6304	SAMD8	83.6917616966392	-0.0633100908940954	0.177827953253713	0.126498724585986	0.722090266947953	0.999504994868707
hDel_6304	VDAC2	1629.32633181766	-0.0301266862259286	0.0428789557417496	0.493725982296297	0.482269920281293	0.999504994868707
hDel_6304	COMTD1	277.034708215233	0.165592232301535	0.0968596998436378	2.91749088886759	0.0876240191918481	0.999504994868707
hDel_6304	AL450306.1	59.9392119227612	0.0694344575338967	0.214429519562359	0.104082844115027	0.746984008120017	0.999504994868707
hDel_6304	DLG5	152.385685604082	0.0010700629769318	0.126603886633841	7.14164062429745e-05	0.993257299206859	0.999504994868707
hDel_6304	DLG5.AS1	46.7914949776134	0.0504208156545214	0.234834697380653	0.0459249378886426	0.830312303174754	0.999504994868707
hDel_6304	POLR3A	128.608861756203	-0.019516744680011	0.140891967218169	0.0191713009132854	0.88987651141205	0.999504994868707
hDel_6304	RPS24	11065.7082574496	0.0368573116911698	0.0247178451513202	2.22315956799258	0.135954577716572	0.999504994868707
hDel_6304	ZMIZ1	112.499678665776	0.0529783507250105	0.149561621605164	0.125210772573979	0.723450293794139	0.999504994868707
hDel_6304	PPIF	326.974240304063	0.0693602044283843	0.0887436223142276	0.610192965283161	0.434715164558041	0.999504994868707
hDel_6304	ANXA11	151.538081082463	0.0167235098925208	0.129654397951087	0.0166266745313521	0.89740159395344	0.999504994868707
hDel_6304	PLAC9	76.972220644431	-0.194809052766589	0.182113804701863	1.14492989959143	0.284613019827879	0.999504994868707
hDel_6304	TMEM254	87.7854072834518	-0.0396514674318823	0.170823722255284	0.0537909578293494	0.816593332655777	0.999504994868707
hDel_6304	AL132656.2	106.279751771375	0.0453163518152259	0.155220823254721	0.0850707548498093	0.770539779982059	0.999504994868707
hDel_6304	DYDC2	55.6800059445095	-0.42079585185621	0.215723249669378	3.81433008430272	0.0508159220799427	0.999504994868707
hDel_6304	PRXL2A	677.862199820211	-0.16181431722024	0.0654933338531473	6.11024079293439	0.0134400816868422	0.61102002521566
hDel_6304	TSPAN14	140.793847845514	-0.041000915098698	0.136096794800324	0.0906725751931816	0.763323850573082	0.999504994868707
hDel_6304	GHITM	563.968156105082	0.0347845965421439	0.0703903249197497	0.243995180815858	0.62133535901492	0.999504994868707
hDel_6304	CDHR1	34.2206638312614	-0.114936490332225	0.27117810815909	0.179254535001419	0.672014665551252	0.999504994868707
hDel_6304	CCSER2	60.1919510243788	-0.083647826795429	0.205113262213482	0.165996149277575	0.683694950485431	0.999504994868707
hDel_6304	WAPL	292.224062004605	0.0509688832367114	0.0941363477268173	0.29295463990546	0.588333319313352	0.999504994868707
hDel_6304	BMPR1A	204.066608692385	-0.0452284613886462	0.113402688820988	0.159026753606682	0.690054146012675	0.999504994868707
hDel_6304	SNCG	68.3713848734543	0.128625164630677	0.203486261111229	0.395660517583039	0.529338899209214	0.999504994868707
hDel_6304	GLUD1	212.117954787272	0.0191801417739616	0.11453318329162	0.0279864038183462	0.867140791039789	0.999504994868707
hDel_6304	MINPP1	79.5209551454882	0.212323194959504	0.190649652671344	1.22894544723039	0.267612221530065	0.999504994868707
hDel_6304	PAPSS2	162.620863363097	0.0661512541253516	0.12570500369806	0.276453873558324	0.59903494965968	0.999504994868707
hDel_6304	ATAD1	139.677449099427	-0.0555061870742881	0.133836219690524	0.171977524712503	0.678360265892547	0.999504994868707
hDel_6304	PTEN	135.675292943786	0.148675248289753	0.145447441924782	1.03998977412245	0.307823850189104	0.999504994868707
hDel_6304	LIPA	95.7388029285057	-0.387780972046253	0.166530895905423	5.43574848078015	0.0197286340113039	0.757868257751309
hDel_6304	AL353751.1	299.715384012222	-0.227217269211983	0.110281426503299	4.22672185794477	0.0397922253466934	0.999504994868707
hDel_6304	SLC16A12	44.1775889408705	-0.258217364523124	0.23797463220809	1.17831079208455	0.277700153162752	0.999504994868707
hDel_6304	PANK1	110.558186301705	-0.211914307486004	0.15069878714964	1.98070505829124	0.159316150055296	0.999504994868707
hDel_6304	KIF20B	718.577553919752	-0.0336299284309671	0.0627809673749811	0.286872713905112	0.592231573781149	0.999504994868707
hDel_6304	HTR7	42.5617297295251	-0.031303046543518	0.246175525577834	0.0161105981015481	0.898997756355856	0.999504994868707
hDel_6304	RPP30	276.048544729829	0.0395161625225118	0.0978635319583839	0.16287157603665	0.686526370306139	0.999504994868707
hDel_6304	TNKS2	304.77340456125	-0.0117747102597302	0.0944994257839819	0.0155163254235902	0.900868300133406	0.999504994868707
hDel_6304	FGFBP3	55.3373654889921	0.142616941203517	0.212720609330082	0.447435923296766	0.503555115220306	0.999504994868707
hDel_6304	BTAF1	101.251588679111	-0.0676036866060474	0.167197951929634	0.162680521931023	0.686700520852068	0.999504994868707
hDel_6304	MARCHF5	68.9751908859535	-0.0684556320512254	0.191715566975836	0.127297567721072	0.721250635032402	0.999504994868707
hDel_6304	IDE	152.276280816902	0.0207481088033728	0.131756446964498	0.02476221237049	0.874961028930064	0.999504994868707
hDel_6304	KIF11	301.9763394251	0.0366175081669545	0.0945110810480966	0.149946892832574	0.698586114573439	0.999504994868707
hDel_6304	EXOC6	25.7824779459237	-0.193676316916428	0.316529156927376	0.373302199136482	0.541209765960882
hDel_6304	CYP26A1	39.0626068362429	-0.81809550320695	0.259369149098235	10.0769036490015	0.0015013942358041	0.146500606480027
hDel_6304	CEP55	104.756156010079	-0.196045835012767	0.16602341488293	1.39086795296434	0.238258577849807	0.999504994868707
hDel_6304	FRA10AC1	202.397518376633	-0.158060545623289	0.118680502053492	1.7710363191301	0.18325387837542	0.999504994868707
hDel_6304	PLCE1	40.9898506744943	0.190493030277275	0.245113007537931	0.601557842170635	0.437984255286821	0.999504994868707
hDel_6304	NOC3L	238.766592781829	-0.0661592393478606	0.102732877258517	0.414874667892732	0.51950562843846	0.999504994868707
hDel_6304	HELLS	985.250991798995	0.063067732804413	0.0528273063105756	1.42444814071943	0.232672646238403	0.999504994868707
hDel_6304	AL157834.1	30.2831765435574	0.0494010061764293	0.286078636465856	0.0296700505230092	0.86324101827865
hDel_6304	Chimp_G0008949	42.4544665289836	0.181442319261598	0.238497144467117	0.577036350061761	0.447476327347328	0.999504994868707
hDel_6304	Chimp_G0008950	49.5231460472439	0.0422437328351708	0.233064663767014	0.0325903986599059	0.856737987972337	0.999504994868707
hDel_6304	PDLIM1	343.892161487439	-0.340336960579562	0.103185554038123	10.8545033636686	0.0009855579043013	0.110336131893226
hDel_6304	SORBS1	64.9521855281084	-0.25235264362398	0.200374156607477	1.58555243200985	0.20796271984345	0.999504994868707
hDel_6304	ALDH18A1	117.269066899193	-0.171578475148027	0.147915965744846	1.34639659161203	0.245909058703038	0.999504994868707
hDel_6304	TCTN3	65.7379076357481	0.0163197806269174	0.192621290770046	0.0071759908571777	0.932490975466068	0.999504994868707
hDel_6304	ENTPD1.AS1	74.869520777745	-0.0706403071820121	0.185478810330483	0.144699829677961	0.703652739082681	0.999504994868707
hDel_6304	CCNJ	54.7632515259177	-0.0522998967000063	0.217665826979591	0.0575599278333243	0.810394987836471	0.999504994868707
hDel_6304	ZNF518A	229.01801736437	-0.0124393475701234	0.106218307614318	0.0137114438752519	0.906784078748964	0.999504994868707
hDel_6304	TM9SF3	524.452039673657	-0.0840831608824416	0.0721608526576387	1.35804921712433	0.243875855575028	0.999504994868707
hDel_6304	LCOR	219.957570331523	0.130765168885818	0.121255822587791	1.15636966715448	0.282219713864048	0.999504994868707
hDel_6304	ARHGAP19	65.6544115468189	0.053683719610452	0.195480968573074	0.0752458065293951	0.783846637774644	0.999504994868707
hDel_6304	FRAT2	153.551962589712	0.0367758777269749	0.130225563096963	0.0796105839200436	0.777825830420156	0.999504994868707
hDel_6304	RRP12	70.3614706278144	0.0801519089621613	0.192426975626294	0.172959189777444	0.677495162221553	0.999504994868707
hDel_6304	PGAM1	3027.49026880042	-0.0063082700807227	0.0383582904218855	0.0270300407387651	0.869409845823901	0.999504994868707
hDel_6304	EXOSC1	292.390329177021	-0.0174567086347061	0.093595054309424	0.034789257474543	0.852037948364813	0.999504994868707
hDel_6304	ZDHHC16	96.3639454649695	-0.141657851272667	0.163232343150398	0.752650599139969	0.385638330788661	0.999504994868707
hDel_6304	MMS19	214.100698887665	0.0320300404966493	0.11834564969299	0.073079687251834	0.786904426438402	0.999504994868707
hDel_6304	UBTD1	45.5865452174575	-0.0346298099002426	0.240233310482521	0.020674272004328	0.885669847736409	0.999504994868707
hDel_6304	MORN4	44.8955122983924	0.0028801574899036	0.238231625431577	0.0001453550675591	0.990380674314022	0.999504994868707
hDel_6304	PI4K2A	39.3163592087959	-0.0044488430470697	0.27070725099044	0.0002664509500789	0.986976449090943	0.999504994868707
hDel_6304	AVPI1	32.8325519145925	-0.130629219174696	0.293800363988536	0.194807805224727	0.658944887836698	0.999504994868707
hDel_6304	MARVELD1	56.1987384295405	-0.414997060801303	0.215515112699181	3.71700258557563	0.0538609784354282	0.999504994868707
hDel_6304	ZFYVE27	43.0614218344632	0.0530522103650487	0.248111339076059	0.0452945966512601	0.831463250625652	0.999504994868707
hDel_6304	R3HCC1L	69.3943804449577	-0.232329972913305	0.191380819046545	1.47438514419042	0.224655089202528	0.999504994868707
hDel_6304	HPS1	80.636882946475	-0.0476705643970932	0.177971005596146	0.0716174376534724	0.788996187883686	0.999504994868707
hDel_6304	GOT1	128.140386208645	0.139245981481086	0.14263917903162	0.949633721975459	0.32981254775162	0.999504994868707
hDel_6304	SLC25A28	29.9460324005104	-0.0890220576128249	0.294277889791872	0.0908069062170256	0.763153836931009
hDel_6304	ENTPD7	29.1149357197449	-0.289352052517728	0.292642839904949	0.978116787969888	0.322664183529522
hDel_6304	CUTC	103.962556320128	-0.0332963544462971	0.154260844628648	0.0465782450385888	0.829128107353024	0.999504994868707
hDel_6304	COX15	118.111530266336	-0.0190796891628497	0.144954176179669	0.0173228264365406	0.895287864240113	0.999504994868707
hDel_6304	DNMBP	52.1045558984609	-0.0793677838496821	0.221116739236982	0.128441304963061	0.720053652970386	0.999504994868707
hDel_6304	ERLIN1	79.2624238314657	-0.200737832817721	0.185670629468259	1.1673084464485	0.279954973239831	0.999504994868707
hDel_6304	CHUK	50.2801216346598	0.0116726007192725	0.220744996300115	0.0027913978454989	0.957864425428677	0.999504994868707
hDel_6304	CWF19L1	56.3333621703221	0.0520085656312638	0.212608559668688	0.0596662343799608	0.807024250340523	0.999504994868707
hDel_6304	BLOC1S2	357.360491322591	-0.0469302999659663	0.0887532087165048	0.279526505753566	0.597011729642822	0.999504994868707
hDel_6304	SCD	1859.05601461907	-0.0422552060333215	0.0416299175643531	1.03054870834549	0.310029826707752	0.999504994868707
hDel_6304	OLMALINC	378.456593449071	0.0178835209963468	0.0828234718874236	0.0465908903864687	0.8291052721907	0.999504994868707
hDel_6304	HIF1AN	127.867004524752	0.100853054161561	0.14150725205384	0.506818635746782	0.476519296889332	0.999504994868707
hDel_6304	SLF2	75.3608303719657	-0.123511650732635	0.192495825154146	0.409787474029955	0.522077394846027	0.999504994868707
hDel_6304	MRPL43	344.766343668753	0.0480971614678283	0.0858984235101417	0.313313240826105	0.575654129464684	0.999504994868707
hDel_6304	TWNK	58.1841848323651	0.130995662663683	0.207768375211696	0.396024162554212	0.529149721277789	0.999504994868707
hDel_6304	LZTS2	71.4878829874502	-0.05218739669861	0.189581950575106	0.0756111480130102	0.783335588668552	0.999504994868707
hDel_6304	BTRC	67.4519417487864	-0.24017649497441	0.195027966971716	1.51783766434842	0.217947012574658	0.999504994868707
hDel_6304	DPCD	114.354672165367	-0.112070353061706	0.149587903852267	0.561190628120912	0.453780917838567	0.999504994868707
hDel_6304	POLL	62.3893262244542	0.0767078252496331	0.198024657745699	0.149686240625357	0.698835378449445	0.999504994868707
hDel_6304	FBXW4	73.4340990961788	-0.105931464125387	0.182710423482104	0.336282031511786	0.561983206192482	0.999504994868707
hDel_6304	FGF8	40.8617447372166	0.543206246574155	0.245713012489339	4.85413618342223	0.0275799207680856	0.932308098471006
hDel_6304	NPM3	847.636853795184	0.0798087339173648	0.0568544278320845	1.96852715709552	0.160604282743301	0.999504994868707
hDel_6304	OGA	368.884856552448	0.0671416888995	0.0834375989536123	0.647123951704742	0.421142822453629	0.999504994868707
hDel_6304	LDB1	92.1199684167077	0.176531357916269	0.170224934134756	1.07096433510661	0.300727726918936	0.999504994868707
hDel_6304	PPRC1	139.655646928369	0.0558779720402083	0.132805063154606	0.176813467751273	0.674126119542993	0.999504994868707
hDel_6304	NOLC1	501.449074198023	0.136055876129419	0.0725099593629556	3.51445953491346	0.0608354958043941	0.999504994868707
hDel_6304	GBF1	47.7889928791612	-0.146291879678757	0.240263936752502	0.368561790905417	0.543789260832449	0.999504994868707
hDel_6304	NFKB2	36.910556024546	-0.450942595792933	0.273833354675886	2.69982864977624	0.100359031975226	0.999504994868707
hDel_6304	FBXL15	72.9882961804336	0.0044547652070148	0.195910129649418	0.0005140782474626	0.981910878893604	0.999504994868707
hDel_6304	CUEDC2	312.922926419614	0.0281482774750712	0.0987059236566166	0.0811291606077731	0.775772999526775	0.999504994868707
hDel_6304	RPARP.AS1	62.8516617212471	0.108952541969965	0.215723211983447	0.252010012562948	0.615663308470767	0.999504994868707
hDel_6304	MFSD13A	38.221262149242	0.0951371687829745	0.256095641741784	0.137284670844323	0.710995479100502	0.999504994868707
hDel_6304	ACTR1A	130.383745959428	-0.193220379171838	0.143569505125215	1.81000926464039	0.178507118506417	0.999504994868707
hDel_6304	TRIM8	77.8011590079466	-0.206795422125823	0.183327049615367	1.27225393500112	0.259344268747548	0.999504994868707
hDel_6304	ARL3	436.627531457162	-0.0338257987677116	0.0818392569990982	0.170632591845134	0.679550214208805	0.999504994868707
hDel_6304	SFXN2	35.592547523213	-0.151725756137382	0.272008316687829	0.309978304189244	0.577693499060678	0.999504994868707
hDel_6304	WBP1L	44.9417616122052	-0.306815415242073	0.244447586531647	1.57100998702155	0.210060399728365	0.999504994868707
hDel_6304	BORCS7	44.1995145547679	0.029730588010586	0.235729178615843	0.0158678729608965	0.899757456344863	0.999504994868707
hDel_6304	CNNM2	43.0093072356546	0.173101797950595	0.240453024545007	0.515887563527116	0.472601221895339	0.999504994868707
hDel_6304	NT5C2	72.7155332352721	-0.334722735843142	0.200014786897947	2.786147134632	0.0950825871428549	0.999504994868707
hDel_6304	INA	90.0933342563815	-0.03258420894885	0.16801529444301	0.0375513934533842	0.846346723342156	0.999504994868707
hDel_6304	PCGF6	91.0069710252571	-0.0958678727411442	0.170204301855532	0.316638126297718	0.573635047164086	0.999504994868707
hDel_6304	TAF5	57.6438206041744	0.214305739614493	0.223072473566865	0.910009520936086	0.34011189254634	0.999504994868707
hDel_6304	ATP5MD	1244.51255885635	-0.0133038944086667	0.0481073327838504	0.0764930314050076	0.782107433972189	0.999504994868707
hDel_6304	PDCD11	319.794147414609	-0.0370409285689546	0.0903199941424101	0.168152709420454	0.681758798571793	0.999504994868707
hDel_6304	SH3PXD2A	39.2660810933744	-0.0906044963218419	0.273747064511507	0.107693431126819	0.742785568964092	0.999504994868707
hDel_6304	STN1	80.0771477250494	-0.0886256276538824	0.178673905568358	0.245830115295746	0.620026647824564	0.999504994868707
hDel_6304	SLK	195.700904183857	-0.142821512242524	0.115389040619706	1.53327188820188	0.215622056100892	0.999504994868707
hDel_6304	SFR1	65.9956060785624	-0.0007101869506898	0.201986105434005	1.22902603152397e-05	0.997202824519197	0.999504994868707
hDel_6304	GSTO1	1551.41646928104	-0.219076373770985	0.0469948955844302	21.7508075885634	3.10459151513013e-06	0.0008890421156963
hDel_6304	GSTO2	57.1756570797778	0.0556783272894997	0.207260230921622	0.0720055354315292	0.788438795521315	0.999504994868707
hDel_6304	XPNPEP1	83.4568905766618	-0.085376379999428	0.178161029483324	0.229084028433945	0.632203840843385	0.999504994868707
hDel_6304	ADD3	228.701334301222	0.04779427162102	0.106861934470282	0.199841022482261	0.654849198693225	0.999504994868707
hDel_6304	MXI1	105.322014377604	-0.209579614277004	0.162605052130455	1.65859719312658	0.19779283449753	0.999504994868707
hDel_6304	SMNDC1	242.473775858868	-0.0737884664039697	0.10250384233448	0.518536744772646	0.471466533286427	0.999504994868707
hDel_6304	DUSP5	80.2182018788025	-0.403437232137453	0.178904455196064	5.1034089163028	0.0238788705357759	0.860607611458532
hDel_6304	SMC3	1075.41149535059	0.0085192990102105	0.0525880880202007	0.0262353058964067	0.871326986714727	0.999504994868707
hDel_6304	PDCD4	101.713603734443	0.0420150103846347	0.159979845937047	0.068864099758926	0.79299788512664	0.999504994868707
hDel_6304	BBIP1	104.644038748752	0.0712047420902775	0.159037606667797	0.199907873398942	0.654795218229527	0.999504994868707
hDel_6304	SHOC2	63.8935303489449	-0.0427070650388669	0.204574308197547	0.0434020972161164	0.834969981610229	0.999504994868707
hDel_6304	GPAM	115.882252427505	0.0470360269922468	0.152891884009546	0.0944157743965093	0.758636727145705	0.999504994868707
hDel_6304	ZDHHC6	72.9191379433449	-0.116548216929486	0.184591023179277	0.398817558560097	0.527700551447547	0.999504994868707
hDel_6304	VTI1A	89.8034668131514	-0.0298842864480956	0.172203856449782	0.0300326494295717	0.862416169240137	0.999504994868707
hDel_6304	TCF7L2	180.843336808372	-0.123825936662015	0.125036371959773	0.979247149629657	0.322384743487981	0.999504994868707
hDel_6304	DCLRE1A	44.1130411803287	-0.261412300284201	0.255647318945625	1.03406314953408	0.309206257553559	0.999504994868707
hDel_6304	NHLRC2	126.270180954541	0.0352831442469275	0.140333405885457	0.0631591684128665	0.801570672454195	0.999504994868707
hDel_6304	CCDC186	220.48795448237	-0.026013394132432	0.109734385761069	0.0561566956824464	0.812676929699404	0.999504994868707
hDel_6304	ABLIM1	206.114415632402	0.164824201914214	0.11430209577477	2.07296375978719	0.149929915556202	0.999504994868707
hDel_6304	FAM160B1	46.7155852177386	-0.162226791511451	0.233185771077267	0.483636748762336	0.48677962048013	0.999504994868707
hDel_6304	TRUB1	108.867029708853	0.113934997512144	0.157810805744295	0.518468259713373	0.471495811129997	0.999504994868707
hDel_6304	ATRNL1	39.9112064011939	-0.356556781752817	0.252214992047716	2.00302549888998	0.156985586129294	0.999504994868707
hDel_6304	C10orf82	41.5065435815048	0.246337931026617	0.240955859269275	1.0411536026598	0.307553326171385	0.999504994868707
hDel_6304	HSPA12A	35.7233055180855	-0.141181860181385	0.263202412340461	0.287612187387424	0.5917547756298	0.999504994868707
hDel_6304	SHTN1	113.622403708527	-0.0120113182643774	0.149458883550182	0.0064514692974029	0.935981925613005	0.999504994868707
hDel_6304	PDZD8	115.951661422263	-0.0607044963584161	0.148996804055837	0.165888859181905	0.683791657266518	0.999504994868707
hDel_6304	RAB11FIP2	97.5386538162877	-0.116241577568172	0.161024681736734	0.521340103247354	0.470270591287396	0.999504994868707
hDel_6304	FAM204A	209.151091927131	0.0140268708460002	0.111366537554355	0.015848187064023	0.899819328771224	0.999504994868707
hDel_6304	CACUL1	196.436957296372	0.0272680207676031	0.117651040335679	0.053590227274384	0.816929779055433	0.999504994868707
hDel_6304	NANOS1	54.0500794281243	0.240430170473443	0.220909282713077	1.17608604568115	0.278154241621942	0.999504994868707
hDel_6304	EIF3A	2370.55837509802	0.03163322291614	0.0380949809435112	0.689286573271403	0.40640714962541	0.999504994868707
hDel_6304	DENND10	228.295982641671	-0.0256416608874758	0.105186700499408	0.0594314962868907	0.807396750309045	0.999504994868707
hDel_6304	SFXN4	67.8935034071805	-0.195251752278088	0.193168315004028	1.02188519762268	0.31207225199699	0.999504994868707
hDel_6304	PRDX3	521.906788549559	0.0486473755448204	0.077246225692539	0.395951568660337	0.529187476892647	0.999504994868707
hDel_6304	RGS10	91.7513399587339	0.124692661742934	0.188963906789263	0.430245123263902	0.511868694510597	0.999504994868707
hDel_6304	TIAL1	350.901088412952	0.0019133166790202	0.0882703253686003	0.0004697711559913	0.982707840484013	0.999504994868707
hDel_6304	BAG3	85.742983085526	-0.134745897449877	0.168971902456754	0.636861043782176	0.424849749606488	0.999504994868707
hDel_6304	INPP5F	220.108459008214	-0.0236517355041	0.108463048461174	0.0475258942176424	0.827425726421534	0.999504994868707
hDel_6304	MCMBP	181.933351689388	0.0275233848718765	0.121125772991953	0.0515330026278065	0.820416886794258	0.999504994868707
hDel_6304	SEC23IP	167.472720936422	0.0045510216458596	0.122477292837983	0.0013797780857913	0.970369101521246	0.999504994868707
hDel_6304	WDR11	106.789378049832	0.0005864171636661	0.153607641492843	1.45937283093645e-05	0.996951949672438	0.999504994868707
hDel_6304	FGFR2	77.0313969018925	0.130483115475409	0.187351707500533	0.482303334268735	0.487380849138759	0.999504994868707
hDel_6304	ATE1	107.337909662358	-0.0900144756831198	0.154517353448094	0.339183323543921	0.560301002756882	0.999504994868707
hDel_6304	NSMCE4A	295.150073186967	-0.0860012689644576	0.100225867299411	0.735315188148249	0.391165735746864	0.999504994868707
hDel_6304	TACC2	103.191198944387	-0.0493720629517595	0.156033840795483	0.100064529126556	0.751752210318036	0.999504994868707
hDel_6304	PLEKHA1	237.628583004959	-0.062005543322643	0.107218981542134	0.334327231899053	0.563122098448328	0.999504994868707
hDel_6304	HTRA1	74.7743107417817	0.29021836679465	0.181933016718755	2.53291129001518	0.111494337380232	0.999504994868707
hDel_6304	PSTK	51.9493915091292	-0.222007226556838	0.226746582454781	0.956830183114633	0.327986805082532	0.999504994868707
hDel_6304	IKZF5	42.3570584141096	-0.143162143853876	0.24058146852036	0.354585727655646	0.551528669486913	0.999504994868707
hDel_6304	ACADSB	61.9239926455567	-0.3493061713539	0.211083272657974	2.73535106817781	0.0981499302081475	0.999504994868707
hDel_6304	BUB3	592.514521096203	0.107620037810923	0.0684305543556507	2.4703785844478	0.116009979008002	0.999504994868707
hDel_6304	OAT	409.671511167633	0.141941889203707	0.0839690232606061	2.85218419924156	0.0912498886823521	0.999504994868707
hDel_6304	NKX1.2	155.632669756203	0.37949894653496	0.144283939591746	6.85482384332845	0.0088402271838725	0.482891022471651
hDel_6304	LHPP	109.757999320308	-0.0125199597381361	0.149001049679982	0.0070579997167783	0.933046968611745	0.999504994868707
hDel_6304	EEF1AKMT2	168.698704973726	-0.164914783727102	0.12294456626218	1.80159060332296	0.179520317582189	0.999504994868707
hDel_6304	ABRAXAS2	66.997208162928	-0.0619485396685587	0.191704483510718	0.10438258489576	0.746632431367729	0.999504994868707
hDel_6304	ZRANB1	53.7626009901069	0.0373313602642506	0.215537656114508	0.0299085827863337	0.862697819050491	0.999504994868707
hDel_6304	CTBP2	1082.68180845994	0.051939489755158	0.0539395634209065	0.926587546142031	0.33575122178754	0.999504994868707
hDel_6304	EDRF1	118.023110941548	0.147038314940376	0.14558657796818	1.01794534317506	0.313006875762289	0.999504994868707
hDel_6304	UROS	234.878760728131	-0.0352026434024102	0.103880874268227	0.114850942029662	0.73468758524247	0.999504994868707
hDel_6304	BCCIP	318.751842770292	0.0605868838891557	0.0928438500063629	0.425052228361807	0.51442678555188	0.999504994868707
hDel_6304	DHX32	109.196222612825	-0.0243740443332842	0.152646895815959	0.0254718453911522	0.873196955439782	0.999504994868707
hDel_6304	DOCK1	131.381483012616	-0.0295312806964527	0.138265439884463	0.0456201448476321	0.830867790097715	0.999504994868707
hDel_6304	MKI67	628.414153456875	0.0413355407380777	0.0692285116581425	0.356074782077982	0.550694324111248	0.999504994868707
hDel_6304	MGMT	241.342392692536	-0.134824386557482	0.106576600374649	1.60113468946673	0.205742482802549	0.999504994868707
hDel_6304	C10orf143	74.4787468617208	0.107985481235863	0.180155785838715	0.358696784697941	0.549230900190164	0.999504994868707
hDel_6304	GLRX3	829.042990472106	0.090405901958082	0.0572348466047323	2.49292196277781	0.114359231926801	0.999504994868707
hDel_6304	PPP2R2D	144.071718941237	-0.0189058238135836	0.130370434417668	0.0210290156874322	0.884699939396216	0.999504994868707
hDel_6304	BNIP3	3520.56430337262	-0.0584298822756539	0.0392425013358905	2.21538643037469	0.136640844115278	0.999504994868707
hDel_6304	AL162274.1	30.6101480289783	-0.0783631171152054	0.28528433360301	0.0752332515174601	0.783864223735648
hDel_6304	DPYSL4	41.3792381565721	0.0674195909452909	0.258957808938059	0.0669941035958175	0.795764718439158	0.999504994868707
hDel_6304	LRRC27	32.431789204856	0.170753239686303	0.276831957584438	0.378199974407181	0.538568157314106	0.999504994868707
hDel_6304	INPP5A	46.3099924586477	0.146011518388068	0.237464076860916	0.375659066208399	0.539935635981393	0.999504994868707
hDel_6304	KNDC1	48.4953966742981	0.0795221605057286	0.230931531779537	0.118000968842608	0.731212795045256	0.999504994868707
hDel_6304	UTF1	1713.48249737008	0.13227100350015	0.0513906348715487	6.61208925145249	0.010128875794829	0.503778296111233
hDel_6304	VENTX	49.9231129242218	-0.0557526912857752	0.227672475663981	0.0597913681607452	0.806825995933279	0.999504994868707
hDel_6304	TUBGCP2	180.993804878885	0.115736313280818	0.116124053929319	0.991969558398864	0.319261473213173	0.999504994868707
hDel_6304	ZNF511	501.027629841116	-0.0601819998472297	0.0767111734399177	0.615257799439377	0.432814995878569	0.999504994868707
hDel_6304	FUOM	135.91770826442	-0.088486343855624	0.139574916289304	0.401705298800863	0.526209881185001	0.999504994868707
hDel_6304	ECHS1	473.550727072717	0.015449720966334	0.076916457689049	0.0403279898719546	0.840840652586508	0.999504994868707
hDel_6304	AL360181.3	122.898897319195	0.016902632252789	0.143608120762962	0.0138414486981162	0.906345234278479	0.999504994868707
hDel_6304	MTG1	215.120925765078	0.0519638997210778	0.108336113869699	0.229764534797383	0.631698477361372	0.999504994868707
hDel_6304	LZTR1	29.2435055083227	-0.138882442722409	0.298833183154329	0.214583381061018	0.643198471819486
hDel_6304	CRKL	123.981411077988	0.0051882832784062	0.146594948558793	0.0012506581118572	0.971788976316158	0.999504994868707
hDel_6304	SNAP29	82.9065715112996	-0.172224795754094	0.17224850526696	1.00133881554603	0.316986770407628	0.999504994868707
hDel_6304	PI4KA	37.048454571955	-0.212286352472917	0.260327787340616	0.665375985758487	0.41466840918237	0.999504994868707
hDel_6304	TMEM191A	31.4680006931252	0.276315415543974	0.277056672146449	0.990486435806595	0.319623514393376
hDel_6304	MED15	71.5129679479954	-0.017726460813077	0.190161101875006	0.0086681821781269	0.925821676243461	0.999504994868707
hDel_6304	DGCR6L	286.822876776525	-0.0610210417428419	0.0995014572478066	0.375685879432595	0.539921172322277	0.999504994868707
hDel_6304	RTN4R	60.671450984488	0.100324802182775	0.200708168138151	0.249348697913177	0.617534053039132	0.999504994868707
hDel_6304	ZDHHC8	34.4740467775891	-0.0828488448383449	0.266989967190256	0.0962127752524253	0.756422677833752	0.999504994868707
hDel_6304	RANBP1	2317.76023129942	0.022553595573367	0.0375933592040879	0.35985445334434	0.548587079491171	0.999504994868707
hDel_6304	TRMT2A	42.2506722919938	0.328354257812587	0.238108439463218	1.89268214271883	0.168899712500953	0.999504994868707
hDel_6304	DGCR8	79.7528035216989	0.0019996949932856	0.182616662358169	0.0001205026649984	0.991241501394727	0.999504994868707
hDel_6304	ARVCF	31.9353635117797	0.0676464053848484	0.285834926784218	0.0555333688312487	0.813700243401005
hDel_6304	COMT	156.501198851979	-0.318728701343901	0.129753075626885	6.04918069971993	0.013912751034674	0.620167439989007
hDel_6304	TXNRD2	51.0523649339109	0.0108740099660452	0.217531468390472	0.0024969889771	0.960146390045463	0.999504994868707
hDel_6304	GNB1L	52.4478570868941	-0.083532117206597	0.230647166783774	0.130164691644566	0.718261342081353	0.999504994868707
hDel_6304	RTL10	52.7732967212787	-0.0270064365716222	0.214176543838977	0.0158957057345077	0.899670044921394	0.999504994868707
hDel_6304	CDC45	68.9944669178628	-0.0360666938264581	0.193047565979834	0.0347891707473025	0.852038130665751	0.999504994868707
hDel_6304	UFD1	393.426840210707	0.0143984490892969	0.080358661453869	0.0320965870273966	0.857815836804586	0.999504994868707
hDel_6304	C22orf39	152.823098604459	0.0235210551675611	0.128135772241826	0.0336567992233654	0.854438752988068	0.999504994868707
hDel_6304	HIRA	63.9468292777055	0.116665116645211	0.196579579071928	0.351368990417356	0.553339198994858	0.999504994868707
hDel_6304	MRPL40	425.957783886853	-0.101515341139289	0.0784414917217768	1.67633275967877	0.19541245600337	0.999504994868707
hDel_6304	SLC25A1	750.867072049443	0.169969430594595	0.0625107554368293	7.37805829462623	0.0066024415797948	0.402535954381041
hDel_6304	ESS2	41.630146578423	0.115305916363696	0.256708497600875	0.199657077969746	0.654997785277341	0.999504994868707
hDel_6304	DGCR2	65.0441403900711	0.0402276723538584	0.195979233374529	0.0420535239102691	0.837517779613471	0.999504994868707
hDel_6304	AC008079.1	31.0861908272913	-0.201293186710472	0.28417016566134	0.501004007255617	0.479059302019548
hDel_6304	PEX26	151.29130360991	-0.023270270788152	0.128610734096271	0.0327233721135798	0.85644918842318	0.999504994868707
hDel_6304	MICAL3	54.7593632682892	0.236271362347772	0.211675127926653	1.24166745296914	0.265149936820671	0.999504994868707
hDel_6304	BID	185.590810353478	-0.110435097590987	0.12050449071708	0.839245499015462	0.359612647651543	0.999504994868707
hDel_6304	BCL2L13	117.996018414901	-0.0719223611617227	0.150839729712825	0.226921901860607	0.633815644531108	0.999504994868707
hDel_6304	ATP6V1E1	225.82090003455	-0.0439955177831619	0.106904753342315	0.169289354952838	0.680744154113474	0.999504994868707
hDel_6304	SLC25A18	34.2990468150145	-0.232760781359367	0.268789541729151	0.750751198962007	0.386238500916397	0.999504994868707
hDel_6304	CECR2	459.835111247692	0.0903855462108033	0.075636113673612	1.42667285502075	0.232308198680804	0.999504994868707
hDel_6304	ADA2	30.3596145393453	0.33554304429889	0.287221887877583	1.3511223252892	0.245082006201696
hDel_6304	HDHD5	162.72453354382	-0.0416492509527094	0.125233843326731	0.110538880779046	0.739531459874979	0.999504994868707
hDel_6304	IL17RA	48.1969980370952	-0.0384388561106038	0.230670428852512	0.0276647672504993	0.867899391195168	0.999504994868707
hDel_6304	PIK3CA	47.3000362276847	-0.237741568427506	0.251504288416334	0.881089850352254	0.347903351896569	0.999504994868707
hDel_6304	UBE2L3	860.651106356992	0.031621226504267	0.0576298073225628	0.300964682504286	0.583278282634094	0.999504994868707
hDel_6304	YDJC	141.479598287172	0.112051358956692	0.13509608317451	0.686248862477811	0.407443219776712	0.999504994868707
hDel_6304	SDF2L1	421.933323274566	-0.100367438130432	0.0790103385488963	1.61496504201378	0.203795272250411	0.999504994868707
hDel_6304	PPIL2	41.9844322904461	0.0443703293078925	0.241310785661722	0.0337351367796117	0.854271345760019	0.999504994868707
hDel_6304	YPEL1	69.9069283227617	-0.0562414484106755	0.192207949742289	0.0854055753825804	0.77010135419304	0.999504994868707
hDel_6304	MAPK1	231.370103484554	-0.02718176994822	0.104403956711204	0.0677857360597756	0.794588454951159	0.999504994868707
hDel_6304	PPM1F	62.1134220019391	-0.0817333851342554	0.199279675333095	0.16819685861951	0.681719313424144	0.999504994868707
hDel_6304	AC245452.1	43.720847954962	0.199860964127054	0.240511287376404	0.686451912366266	0.40737384512937	0.999504994868707
hDel_6304	TOP3B	43.6517590981291	0.0107097709292353	0.240256863833987	0.0019814484079177	0.964495120516352	0.999504994868707
hDel_6304	ZNF280B	83.2106533285667	0.0416654542552543	0.182206753784842	0.051962683504442	0.819682585941573	0.999504994868707
hDel_6304	BCR	144.787503480335	0.0759959664311586	0.133879670319409	0.321758525551999	0.570552747155786	0.999504994868707
hDel_6304	ZDHHC8P1	32.4073889201453	0.319980866216951	0.275500019273249	1.34096252405264	0.246864296481645	0.999504994868707
hDel_6304	PCAT14	332.414263095323	0.633421661486798	0.0946796593980709	44.4225077513737	2.6462713280197e-11	2.06264533082857e-08
hDel_6304	CHCHD10	770.547095898075	0.0116983295646136	0.0601189986001742	0.0378494592810199	0.845745738595197	0.999504994868707
hDel_6304	SMARCB1	228.258383882172	-0.0241338296512606	0.10544112278923	0.0523763370834303	0.818978686062638	0.999504994868707
hDel_6304	DERL3	53.8755640667829	-0.0669492386013693	0.218847078009501	0.0933724747365403	0.759932750592191	0.999504994868707
hDel_6304	SLC2A11	68.0550908944367	-0.0674838814218159	0.19145720983534	0.124159546972251	0.724566192113391	0.999504994868707
hDel_6304	MIF	202.151276345751	-0.108936072054978	0.117973218596447	0.853064358371469	0.355686888644153	0.999504994868707
hDel_6304	GSTT2B	707.996741917665	-0.319171515866405	0.0749193298452382	18.1270578807299	2.06644078035384e-05	0.0047628939937423
hDel_6304	DDT	28.6101369844112	0.0067019837651543	0.294844723739609	0.000516663580953	0.981865458058405
hDel_6304	GSTT2	1359.14962788004	-0.437389527459599	0.0573368282403219	58.1398761025504	2.4412730417009e-14	3.29571860629621e-11
hDel_6304	CABIN1	129.137578493889	0.0452672762686147	0.143820422148604	0.0987363261645555	0.753351394358602	0.999504994868707
hDel_6304	SPECC1L	37.7459162814792	-0.0708568787814601	0.258570217819509	0.0748606529159161	0.784386847158429	0.999504994868707
hDel_6304	GUCD1	88.9252188596659	0.120404281881157	0.166637869799684	0.521172640632074	0.47034189511865	0.999504994868707
hDel_6304	GGT1	1686.0743857322	0.0316717068720303	0.0432716439769571	0.535516660951643	0.464296729894031	0.999504994868707
hDel_6304	KIAA1671	42.9951578435765	0.329447546933929	0.23794004117553	1.9081633127433	0.167167423641864	0.999504994868707
hDel_6304	AL022323.2	28.4444280479941	-0.296330953625298	0.303785845951075	0.946865660982709	0.330518401597457
hDel_6304	AL022323.3	51.6425905984588	-0.100692328743027	0.224624952902986	0.200389732470597	0.654406448952651	0.999504994868707
hDel_6304	CRYBB2P1	140.599184265556	0.0450105663986773	0.137507933380547	0.106975498787122	0.743614116165673	0.999504994868707
hDel_6304	GRK3	45.3356589292244	0.0161187504484238	0.240543767231673	0.0044660432944141	0.946718264884602	0.999504994868707
hDel_6304	HPS4	125.939240221728	0.0209103901675365	0.145275139665511	0.0206661663349763	0.885692108390954	0.999504994868707
hDel_6304	TFIP11	57.4215588202953	-0.140827911808034	0.22977857470805	0.370693905507963	0.542626272964221	0.999504994868707
hDel_6304	TPST2	266.536287857211	0.0245142337933008	0.0966747647451723	0.0642780093328099	0.799857845908612	0.999504994868707
hDel_6304	CRYBB1	42.6629918952002	0.496895467420345	0.246825950478396	4.00794896132247	0.0452862099347148	0.999504994868707
hDel_6304	MIAT	228.566337332255	0.274242941065734	0.104038873719118	6.92696338785989	0.0084905727692071	0.478409609590405
hDel_6304	PITPNB	305.374800622188	0.0449441165901817	0.0926109968635783	0.235224368221594	0.627676807527684	0.999504994868707
hDel_6304	TTC28.AS1	45.8596625173075	0.0861092143797185	0.230260510464372	0.139493461183406	0.708785100510189	0.999504994868707
hDel_6304	CHEK2	138.553329446982	-0.0858533088159679	0.134895741892878	0.405181101583722	0.524425577602209	0.999504994868707
hDel_6304	HSCB	84.2734163379984	0.0236979698413986	0.180988546719684	0.0170453197108031	0.896125186486699	0.999504994868707
hDel_6304	CCDC117	174.143865905146	-0.114180115299643	0.124192263153529	0.844653811120324	0.358069161588862	0.999504994868707
hDel_6304	XBP1	314.727161312887	0.0204352975077961	0.0952880359480466	0.045918357478584	0.830324275611009	0.999504994868707
hDel_6304	ZNRF3	73.3581024619527	0.148237154885635	0.183220186785658	0.653120981950025	0.418999052223134	0.999504994868707
hDel_6304	RHBDD3	63.1483313110785	0.0884186905714888	0.202528808024116	0.189747474382671	0.663126875515227	0.999504994868707
hDel_6304	EWSR1	580.776347834751	0.0216336107968262	0.0687711102290032	0.0989035693597344	0.753149382076638	0.999504994868707
hDel_6304	GAS2L1	31.2413233006814	-0.536611452190182	0.286850197984005	3.51490047973138	0.0608193094759519
hDel_6304	AP1B1	79.1503863573995	0.110369444581347	0.175829058242457	0.39323419318211	0.530604252875019	0.999504994868707
hDel_6304	THOC5	137.922669625765	-0.0398001291765698	0.138688617580079	0.0822765053043071	0.774235741731441	0.999504994868707
hDel_6304	NIPSNAP1	220.516312545766	0.146835815026779	0.108483542914208	1.82813395345359	0.176348112685772	0.999504994868707
hDel_6304	NF2	124.224331463324	0.103622739564069	0.146950206570567	0.495879166250205	0.481316398596315	0.999504994868707
hDel_6304	ZMAT5	62.3791294932791	0.0634400800572837	0.202629084365839	0.0976180402489319	0.75470702262087	0.999504994868707
hDel_6304	UQCR10	1615.81735974159	0.009943706077248	0.0445125219294029	0.0498948300302686	0.823246378429968	0.999504994868707
hDel_6304	ASCC2	74.4030108741919	-0.0149350052464175	0.189665098338207	0.0061765923198606	0.937357708315152	0.999504994868707
hDel_6304	MTMR3	31.4610989041171	-0.0614085608559691	0.293017287593785	0.0433726011990672	0.83502526191721
hDel_6304	AC003681.1	78.8455017951211	0.0947121433411901	0.181401895857364	0.271492086969957	0.602332619549952	0.999504994868707
hDel_6304	SF3A1	407.150530896941	0.0422811697631414	0.0811044342865465	0.271476811182637	0.602342831039358	0.999504994868707
hDel_6304	RNF215	33.3555182646784	-0.316532365941016	0.274987506258044	1.32676860763993	0.249380900385414	0.999504994868707
hDel_6304	MTFP1	34.4451803223456	0.0183488070765729	0.268473461821326	0.0046559131468768	0.945599161341229	0.999504994868707
hDel_6304	PES1	147.246799238393	0.0428734966279639	0.135441737726049	0.099893714277016	0.751957218352547	0.999504994868707
hDel_6304	TCN2	86.3221372181212	0.037374127152501	0.168346721584965	0.0492577220800143	0.824359962745439	0.999504994868707
hDel_6304	SLC35E4	35.4139032659569	-0.056683724171042	0.28325322828861	0.0394965900604234	0.842468095898389	0.999504994868707
hDel_6304	MORC2	185.106699910908	0.169967007886224	0.116056812105348	2.14058968296395	0.143446743012803	0.999504994868707
hDel_6304	TUG1	260.603899857722	-0.0840065024862075	0.0984992879134722	0.727691591399534	0.393632458407819	0.999504994868707
hDel_6304	AC005005.4	64.2871020171879	0.0310066925179944	0.195918739024372	0.0250016797603934	0.874362875625365	0.999504994868707
hDel_6304	SELENOM	60.2417635084186	0.218755283930335	0.206495872357011	1.11531991619611	0.290928433510082	0.999504994868707
hDel_6304	PLA2G3	88.2552454072693	-0.0821578479082059	0.170733318664464	0.231355250553648	0.630520746432957	0.999504994868707
hDel_6304	RNF185	43.3543068718398	-0.036800810675826	0.250101550990876	0.02146246019079	0.883526123647207	0.999504994868707
hDel_6304	LIMK2	40.706369776269	-0.1095370795676	0.260136956381937	0.175854247295177	0.674960512607991	0.999504994868707
hDel_6304	PATZ1	198.700355935343	-0.002998278114037	0.115333628687836	0.0006746367291441	0.979278259881136	0.999504994868707
hDel_6304	DRG1	359.568053369052	-0.0155278764182971	0.0867757275785864	0.032014236068747	0.857996415867015	0.999504994868707
hDel_6304	EIF4ENIF1	70.0743173558234	0.0681280840481392	0.189237837145132	0.129332169432885	0.719125475766784	0.999504994868707
hDel_6304	PISD	72.0439038987077	0.0159252508758116	0.183928275602824	0.0074930359103575	0.931019414656941	0.999504994868707
hDel_6304	PRR14L	337.288218259624	0.133570784508386	0.0876824010887931	2.3169728079705	0.12796885165836	0.999504994868707
hDel_6304	DEPDC5	44.617831811298	-0.0516899648935115	0.245980485309913	0.0437960134107129	0.834233589565429	0.999504994868707
hDel_6304	YWHAH	1125.45208645518	-0.0007560006579634	0.0524442018137791	0.000207668231539	0.988502324100396	0.999504994868707
hDel_6304	LINC02558	60.4151791347804	0.0857252903789353	0.211563909203329	0.162915773479028	0.68648610016212	0.999504994868707
hDel_6304	RTCB	498.752529963505	-0.126960273135387	0.0744906705586425	2.90648249734798	0.0882241010296313	0.999504994868707
hDel_6304	FBXO7	195.022908989078	-0.0691756574282342	0.113396038985675	0.37238025472935	0.541709675586865	0.999504994868707
hDel_6304	SYN3	75.2107423067602	-0.0348784941551423	0.187830460033925	0.0343290256353441	0.853008689188959	0.999504994868707
hDel_6304	LARGE1	90.141399811518	0.163213955569388	0.172901563379999	0.887016106709666	0.346287197614492	0.999504994868707
hDel_6304	HMGXB4	312.772679286619	-0.0475694570872691	0.0923775597342402	0.265086853677985	0.606646759119414	0.999504994868707
hDel_6304	HMOX1	78.7137092460733	0.155937087597662	0.179648385440536	0.751371256510623	0.386042429838836	0.999504994868707
hDel_6304	MCM5	282.267678526864	0.102735479987494	0.0965236564847202	1.13126109272483	0.28750650533895	0.999504994868707
hDel_6304	APOL6	63.8126695293415	0.157396810034845	0.207178105439811	0.572191674841989	0.449389315236396	0.999504994868707
hDel_6304	RBFOX2	273.171459125015	0.031059851423525	0.0974980797202344	0.101396802667168	0.750159811775145	0.999504994868707
hDel_6304	Z95114.1	67.6131906011172	0.0414012434327105	0.193172511661724	0.0458088009578717	0.830523735354118	0.999504994868707
hDel_6304	MYH9	438.836361099573	-0.0563007976637871	0.0804401620818972	0.489841914318802	0.4839978313161	0.999504994868707
hDel_6304	TXN2	356.869913680981	0.0489904666062573	0.0902294497379599	0.294173090912508	0.587558642528977	0.999504994868707
hDel_6304	EIF3D	923.531005608085	0.028144932959028	0.056686768331515	0.246401095686423	0.619620654918605	0.999504994868707
hDel_6304	IFT27	66.6526730935764	-0.0597968136587858	0.190660904666396	0.0984198215420946	0.753734213946775	0.999504994868707
hDel_6304	TST	74.1822109204789	0.0619810048349464	0.181298561338173	0.11670488416101	0.732636157184925	0.999504994868707
hDel_6304	MPST	434.391846114467	0.0568957684272697	0.0810214870224099	0.492391610800624	0.482862396944972	0.999504994868707
hDel_6304	CARD10	31.1217571097963	-0.0339854068775138	0.288699038812819	0.0137757352762407	0.906566794230463
hDel_6304	CDC42EP1	38.2306970715566	0.0633100101948284	0.259069935475357	0.0593596981049416	0.807510840633988	0.999504994868707
hDel_6304	GGA1	135.680593671442	0.0911616171908672	0.141710043690932	0.412256382478859	0.520826470833378	0.999504994868707
hDel_6304	SH3BP1	53.0845873342576	-0.023352531410538	0.21433477914561	0.0118598454762804	0.913279492448131	0.999504994868707
hDel_6304	NOL12	57.5172597195087	0.138258141142798	0.205062835170271	0.453625167617915	0.500618428554946	0.999504994868707
hDel_6304	TRIOBP	247.570414203106	-0.0560652847798605	0.106446029678233	0.277153789146311	0.598572821322344	0.999504994868707
hDel_6304	H1.0	167.547365901061	0.0731395078373832	0.125105434217774	0.340963427708303	0.559273640418407	0.999504994868707
hDel_6304	GCAT	140.390065112679	0.0198181612785776	0.134942528212	0.0215441116366577	0.883306361773152	0.999504994868707
hDel_6304	ANKRD54	41.4668928815485	-0.160742671843334	0.257890665517935	0.385341362332468	0.534758401392623	0.999504994868707
hDel_6304	EIF3L	438.443339959176	-0.0033637904683787	0.0772885211034462	0.0018935757341438	0.965290819733321	0.999504994868707
hDel_6304	AL022311.1	94.1894315892426	-0.0492703714666489	0.164651020119575	0.0894266987246084	0.764907258433607	0.999504994868707
hDel_6304	MICALL1	42.5517760606874	-0.0911530690997155	0.244171350078856	0.139027893890372	0.709249336035509	0.999504994868707
hDel_6304	POLR2F	791.90818583804	0.0789022023795049	0.060948011313224	1.67408592619442	0.195712150934617	0.999504994868707
hDel_6304	PICK1	62.5433969810058	-0.0611925366593817	0.202438507879699	0.091091241837546	0.762794424581581	0.999504994868707
hDel_6304	AL022322.2	70.1204431931006	0.0263095626241039	0.186024623810385	0.0199868654618882	0.887573773302772	0.999504994868707
hDel_6304	TMEM184B	50.4447481401361	-0.097274352703725	0.227805716913223	0.181729868203689	0.669890814695804	0.999504994868707
hDel_6304	CSNK1E	233.463608801168	-0.169232006178015	0.106074806878096	2.54773346268833	0.110452605966662	0.999504994868707
hDel_6304	TPTEP2	84.7108031023838	0.0024789976957552	0.175474974988321	0.0001998695379654	0.988720264942613	0.999504994868707
hDel_6304	KDELR3	46.1735706408055	0.19442882415444	0.236563407353099	0.670864160123472	0.412750483669799	0.999504994868707
hDel_6304	DDX17	1415.56843568895	0.0020535897681087	0.0475243091889416	0.0018669126868218	0.965535899332853	0.999504994868707
hDel_6304	DMC1	35.8115798657787	0.178188646855857	0.268783453264459	0.43547899329441	0.509312663499282	0.999504994868707
hDel_6304	FAM227A	64.6155985354704	0.160294664994517	0.196849864001825	0.660736088092676	0.416300196742481	0.999504994868707
hDel_6304	CBY1	143.892555225926	0.0839289697427838	0.133176231654746	0.39629245537246	0.529010225824281	0.999504994868707
hDel_6304	TOMM22	271.751815146061	0.0757798629769484	0.0953765867184033	0.630776290037204	0.427070708557266	0.999504994868707
hDel_6304	JOSD1	51.0343757338293	-0.30790736784787	0.221380680527574	1.94008230861914	0.163659597441532	0.999504994868707
hDel_6304	GTPBP1	107.112135206618	0.0856743925477051	0.15485556297361	0.30536361079136	0.580539293603058	0.999504994868707
hDel_6304	CBX6	65.4605156495804	-0.0175622685944763	0.194203138020741	0.0081704516759799	0.927976865315708	0.999504994868707
hDel_6304	APOBEC3C	314.663122165214	-0.0046879229968333	0.0902747651247112	0.0026961831384113	0.958588626556307	0.999504994868707
hDel_6304	APOBEC3F	41.7488067765359	-0.132186111934554	0.242219590824277	0.29792767550282	0.585184508138583	0.999504994868707
hDel_6304	APOBEC3G	179.97752587876	-0.42515468966635	0.122000252095486	12.1908876016555	0.0004802352748003	0.0648317620980476
hDel_6304	RPL3	1687.11344319481	0.013306566057971	0.0419739261522149	0.100487205823399	0.751245749576074	0.999504994868707
hDel_6304	SYNGR1	140.808077560306	0.400446747020199	0.13985501858964	8.14962856598022	0.0043069981868643	0.294935745404842
hDel_6304	TAB1	37.7028030546866	0.0286139914342491	0.251841539372834	0.0129031853486765	0.90956107973227	0.999504994868707
hDel_6304	MIEF1	93.5184694398689	0.0790299192076006	0.166609362363307	0.224152049129998	0.635894314425182	0.999504994868707
hDel_6304	ATF4	492.799155328434	0.0444572027858322	0.072104581679755	0.379939673413631	0.537635523881254	0.999504994868707
hDel_6304	RPS19BP1	717.739676432923	0.110631444289807	0.0619405008412421	3.18632123124814	0.0742569447392026	0.999504994868707
hDel_6304	FAM83F	69.0662776233452	0.0513026972428526	0.194534123478647	0.0692930250277186	0.792368928957224	0.999504994868707
hDel_6304	TNRC6B	557.165556663358	0.0809831368832677	0.0686418149277877	1.39070095050079	0.238286761550898	0.999504994868707
hDel_6304	ADSL	110.578769175453	0.196155304660844	0.14971202504251	1.71146618946928	0.190795250374015	0.999504994868707
hDel_6304	MRTFA	30.4988461441265	0.330449672102829	0.283871968695985	1.34484118290239	0.2461820169195
hDel_6304	SLC25A17	87.273776224986	0.0812278339733045	0.173470656288238	0.218463990822642	0.640212780759455	0.999504994868707
hDel_6304	ST13	1023.46252951503	-0.0182263220011304	0.053147339079747	0.117607242505159	0.731644258132974	0.999504994868707
hDel_6304	XPNPEP3	81.5225805166561	0.0699625642285161	0.173452349607798	0.162473448977764	0.686889407296138	0.999504994868707
hDel_6304	RBX1	1616.25414107411	0.0113165626904779	0.0441173044768816	0.0657842169079714	0.797576870624693	0.999504994868707
hDel_6304	EP300	319.908601045234	-0.0563108682944595	0.0886289365082734	0.403955475657668	0.525053522249943	0.999504994868707
hDel_6304	L3MBTL2	65.9124261440094	-0.0400517350634649	0.203310830370302	0.0385762940768757	0.844290453348619	0.999504994868707
hDel_6304	RANGAP1	131.418311297193	0.103834483355112	0.138051787415184	0.564501836025087	0.452452049899451	0.999504994868707
hDel_6304	ZC3H7B	62.9116134243078	0.188885121256347	0.205134150834101	0.841473650044421	0.358975646052106	0.999504994868707
hDel_6304	TOB2	148.349178737658	0.101926619547934	0.139683379838323	0.530091136338442	0.466568546400133	0.999504994868707
hDel_6304	PHF5A	774.427350464456	0.0655705054445155	0.0630202547313072	1.08161101971018	0.298337439284948	0.999504994868707
hDel_6304	ACO2	209.857910582494	-0.0266664098561042	0.111650048925457	0.0570001048641018	0.811301810493235	0.999504994868707
hDel_6304	POLR3H	115.365855313918	-0.0923044770706283	0.152912000036987	0.363718123281956	0.546448501330459	0.999504994868707
hDel_6304	PMM1	61.100090027143	0.225190966824991	0.204424032192703	1.20740996410461	0.27184567916526	0.999504994868707
hDel_6304	DESI1	130.446441750653	-0.0464272554473269	0.139920378291687	0.11010152459572	0.740028581108392	0.999504994868707
hDel_6304	XRCC6	1439.11475886547	0.0785477106339028	0.0470193580261317	2.78918901403361	0.094902245017256	0.999504994868707
hDel_6304	SNU13	1316.30649359417	0.103884402525205	0.0471423567604855	4.85138495635839	0.0276239436584002	0.932308098471006
hDel_6304	SREBF2	297.060392039716	-0.0408894972270103	0.0922749022593539	0.196401913657468	0.65764092840507	0.999504994868707
hDel_6304	CENPM	201.15502646922	-0.119598166575879	0.118169788803328	1.02355114790477	0.311678145350381	0.999504994868707
hDel_6304	SEPTIN3	52.4251241004285	0.679209320283214	0.213328379954091	10.0739991520318	0.0015037628390013	0.146500606480027
hDel_6304	NAGA	29.1415816942769	0.0345612080890336	0.291099070848081	0.0140546466474447	0.905630061792701
hDel_6304	SMDT1	292.775169697724	-0.0780206424309847	0.0928695742649511	0.706296499517592	0.400676032731431	0.999504994868707
hDel_6304	NDUFA6	711.696676382011	-0.0023546251181777	0.0644824187970245	0.0013325473651661	0.970880430877362	0.999504994868707
hDel_6304	TCF20	137.762760012993	0.0397027136345433	0.133492492934323	0.0883993442938191	0.766222006032837	0.999504994868707
hDel_6304	LINC01315	62.4824751393968	0.202305516819593	0.207187332369887	0.945399752061235	0.330893021616819	0.999504994868707
hDel_6304	RRP7A	236.050932859247	-0.0782969531790681	0.103428011806795	0.573245654942568	0.448972054423984	0.999504994868707
hDel_6304	RRP7BP	38.4447373722369	-0.0707662240101391	0.265493387278172	0.0704823031825299	0.790635837621101	0.999504994868707
hDel_6304	POLDIP3	141.666218694855	0.166339930392912	0.138503443045771	1.43549249474161	0.230870147797279	0.999504994868707
hDel_6304	CYB5R3	288.982689562686	-0.0580612485570082	0.0951952422029666	0.371965773207933	0.541934698362899	0.999504994868707
hDel_6304	ARFGAP3	47.01540850248	-0.190808409684042	0.247349744556252	0.589379923101589	0.442658998819508	0.999504994868707
hDel_6304	PACSIN2	134.748076032137	-0.0643462068212041	0.138610207268632	0.215474372906769	0.64251006883493	0.999504994868707
hDel_6304	MCAT	58.9855360676017	0.0125490640146596	0.213995282508303	0.003417905501081	0.953379948692387	0.999504994868707
hDel_6304	TSPO	108.812128082898	0.0871602459049784	0.154823200673137	0.316098086414087	0.573962042185988	0.999504994868707
hDel_6304	TTLL12	130.287915411917	0.0072106771352616	0.143167714061247	0.0025334789325768	0.959856488259521	0.999504994868707
hDel_6304	PNPLA3	118.151016885532	-0.0705927485524225	0.144700298198743	0.238170663293232	0.625530491262992	0.999504994868707
hDel_6304	SAMM50	170.086164798361	0.051866175522491	0.120892274080925	0.183870521519552	0.668067861042609	0.999504994868707
hDel_6304	PARVB	44.1892708653089	-0.131681870306071	0.238114286657805	0.305536538544715	0.580432147344218	0.999504994868707
hDel_6304	AL031595.3	29.5261015111245	0.073384970320476	0.286885848427192	0.0652457061547977	0.798389156246104
hDel_6304	AL031595.2	28.0131185521183	-0.13700152682038	0.306502066771586	0.198351066694158	0.656055122435611
hDel_6304	RTL6	35.2268436897097	0.016461660278994	0.269450454057203	0.0037205371176014	0.951362230792664	0.999504994868707
hDel_6304	PRR5	42.6730972964384	0.557721102561313	0.239764603706309	5.36656911666066	0.0205263133092655	0.775894643090237
hDel_6304	PHF21B	52.8777860443677	0.141960890334851	0.219820569054567	0.41482553323182	0.519530360987264	0.999504994868707
hDel_6304	NUP50	267.682368157037	0.0803503974593921	0.0978263084418537	0.67358368852247	0.411804953335401	0.999504994868707
hDel_6304	KIAA0930	105.208424354595	0.0425430548051987	0.153432361792781	0.0767602919717802	0.781736739675872	0.999504994868707
hDel_6304	FAM118A	31.2863751943978	0.0979022994116897	0.289740955172406	0.112939658460746	0.73682187985748
hDel_6304	FBLN1	350.870966009686	0.0071929527218583	0.0857718041428541	0.0070318595299596	0.933170777214988	0.999504994868707
hDel_6304	Z95331.1	43.492204671917	-0.240709493536746	0.247770531722262	0.940697006370812	0.332098653902722	0.999504994868707
hDel_6304	ATXN10	365.525475489476	-0.0328924434974043	0.0839785638595727	0.153450911818453	0.695259118191908	0.999504994868707
hDel_6304	TTC38	71.3057049106392	0.310344891916234	0.185630879154628	2.78088923892197	0.0953951893001689	0.999504994868707
hDel_6304	GTSE1	236.611242873124	0.0136848254214161	0.106631598053633	0.0164594201429793	0.897916098191758	0.999504994868707
hDel_6304	TRMU	126.154609362775	-0.0193739062336396	0.143887835498533	0.0180905331597501	0.893006378771449	0.999504994868707
hDel_6304	CERK	106.311162367217	0.198591174250224	0.155145077561601	1.63352939305204	0.201215578081353	0.999504994868707
hDel_6304	AL118516.1	88.8335773972256	0.13362038076252	0.173116743169143	0.593301829449501	0.44114515456622	0.999504994868707
hDel_6304	TBC1D22A	72.6104576314354	-0.0142401395656451	0.184675337571396	0.0059408693719547	0.938562261811607	0.999504994868707
hDel_6304	TAFA5	39.1168728413151	0.119610490953138	0.264928098240122	0.201489969953684	0.653520863657286	0.999504994868707
hDel_6304	BRD1	130.711751156799	-0.133613800470254	0.138972927373431	0.924895788295316	0.336192773117205	0.999504994868707
hDel_6304	ZBED4	115.523121116998	0.153689117020266	0.149691888362176	1.0509075243645	0.305298168421577	0.999504994868707
hDel_6304	ALG12	60.506662173575	-0.217473891416786	0.204406684416371	1.13354036642679	0.287021430329099	0.999504994868707
hDel_6304	CRELD2	181.927722674481	-0.0982490014612907	0.123830214228439	0.62870238951578	0.42783168575341	0.999504994868707
hDel_6304	PIM3	78.0128275585833	0.0387734594135549	0.184311491523828	0.0441120216985951	0.833645334766264	0.999504994868707
hDel_6304	TRABD	143.859371702636	-0.0582212871800849	0.133369730979221	0.1905724364468	0.662440610133685	0.999504994868707
hDel_6304	MAPK12	42.9702734154443	-0.0604528970585751	0.252480023007967	0.0568342020258825	0.811571449682536	0.999504994868707
hDel_6304	PLXNB2	80.4362324712443	0.10902978145308	0.178866784855071	0.370739197760344	0.542601617514985	0.999504994868707
hDel_6304	PPP6R2	52.457951031256	-0.0540101580104624	0.226974320012815	0.0562719049771943	0.812488448751129	0.999504994868707
hDel_6304	SBF1	47.3294805772206	-0.0715778693518824	0.229198196840103	0.0973758285499287	0.755001762296247	0.999504994868707
hDel_6304	LMF2	40.7440756269331	-0.257376403587534	0.251285331152497	1.04831809508481	0.305894762865051	0.999504994868707
hDel_6304	NCAPH2	79.6568339778016	0.139824915010522	0.17624042085325	0.627402147745002	0.428309827383865	0.999504994868707
hDel_6304	SCO2	102.683534367691	0.0185589583473191	0.154778941508411	0.0143674651612713	0.904590596273101	0.999504994868707
hDel_6304	CHKB.DT	181.178358660258	-0.132462041653644	0.123596884644617	1.14776766178589	0.284016944171065	0.999504994868707
hDel_6304	CISD2	199.724893756214	0.0537547712232202	0.113854426605416	0.222722316619382	0.636973432619338	0.999504994868707
hDel_6304	CLN3	50.4507566260625	-0.006441351318734	0.222644705892669	0.0008346779714116	0.976951687972671	0.999504994868707
hDel_6304	DVL1	53.7074154078902	0.0204719427289326	0.216996710924654	0.0088765453426304	0.924938035968918	0.999504994868707
hDel_6304	AURKAIP1	1081.71601350911	-0.0706735062127505	0.0529624154197168	1.78115480876824	0.18200758649338	0.999504994868707
hDel_6304	CCNL2	149.358859805994	0.0088524114146147	0.136008270503671	0.0042256490019099	0.948170025518412	0.999504994868707
hDel_6304	MRPL20.AS1	35.3721487909319	-0.380473046509894	0.2705478474796	1.97776667568904	0.159625880669859	0.999504994868707
hDel_6304	MRPL20	1003.0596613961	-0.0108227323223959	0.0540042387409607	0.0401524548777417	0.841182794122806	0.999504994868707
hDel_6304	VWA1	37.2935256595122	-0.134847440339972	0.263807905664902	0.260274748056688	0.609931462043022	0.999504994868707
hDel_6304	ATAD3B	76.4679086462268	-0.220961433765587	0.17899080827154	1.52817127947868	0.216387110691992	0.999504994868707
hDel_6304	ATAD3A	52.809872098577	0.246043674438389	0.220856021415313	1.23244294072082	0.266932469816588	0.999504994868707
hDel_6304	SSU72	1231.2374491262	0.108460509749158	0.0497781024448303	4.74252866827734	0.0294257897446491	0.945354117363509
hDel_6304	FNDC10	39.4834063573347	-0.0409614868648498	0.257933170735193	0.0250552144597123	0.874229556122307	0.999504994868707
hDel_6304	NADK	106.848071889097	0.0015358369452063	0.150605630881787	0.0001039708206747	0.991864424648021	0.999504994868707
hDel_6304	GNB1	753.335457793528	0.0178951546488211	0.0645712060726465	0.0767425484133497	0.781761328695764	0.999504994868707
hDel_6304	TMEM52	39.962625124273	0.0662526739837057	0.250156868862704	0.0698652436623206	0.791533086174406	0.999504994868707
hDel_6304	PRKCZ	53.379879121061	0.0252745250923643	0.215626188006467	0.0137187043243046	0.906759514907699	0.999504994868707
hDel_6304	FAAP20	446.299065142769	-0.162082988278185	0.079422792064622	4.16831608633439	0.0411867148409304	0.999504994868707
hDel_6304	SKI	174.643227645575	0.0852141960468816	0.11831535930361	0.518300661910459	0.471567472754039	0.999504994868707
hDel_6304	RER1	324.195255615464	-0.0226051743849482	0.0890978293660166	0.064362826669921	0.79972864865152	0.999504994868707
hDel_6304	PEX10	61.6879308503959	0.0246723081961304	0.198959480730966	0.0153655114166753	0.901348767101658	0.999504994868707
hDel_6304	PRXL2B	51.4773440674859	0.563106838993467	0.217516770762943	6.65436442599797	0.0098913246006486	0.500626232912547
hDel_6304	TTC34	181.386555081901	0.0311880765903092	0.118702101549713	0.068974137293182	0.792836331951276	0.999504994868707
hDel_6304	TPRG1L	28.4379722640394	-0.0537404515028142	0.31283622924276	0.0290521136654149	0.86465876479976
hDel_6304	WRAP73	73.6709907260547	-0.0822952595385121	0.188476500933339	0.190272054790697	0.662690285103015	0.999504994868707
hDel_6304	LRRC47	144.112426484835	-0.0533625990972164	0.139110347756313	0.146796530279985	0.701615700748151	0.999504994868707
hDel_6304	CEP104	74.0307513120915	-0.157383280151915	0.18122299389351	0.755718417590529	0.384671763235638	0.999504994868707
hDel_6304	C1orf174	91.0073593749658	-0.0676982087772482	0.170182234461209	0.157786874532007	0.691202314942097	0.999504994868707
hDel_6304	RPL22	2565.74024237359	0.0444808880077676	0.0359427886487895	1.53114736936161	0.215940326712501	0.999504994868707
hDel_6304	ICMT	193.799672759795	-0.0339352359702172	0.113096512344069	0.0900757976557855	0.764080816719866	0.999504994868707
hDel_6304	ACOT7	218.868443914483	0.115196605347657	0.106853387599464	1.16023486000101	0.281416837865647	0.999504994868707
hDel_6304	HES2	35.5736044048672	-0.224245219717242	0.271123315388713	0.682134131178657	0.408852811059295	0.999504994868707
hDel_6304	ESPN	66.4979105962661	0.22785302129727	0.19565203428032	1.34965355245971	0.245338692357418	0.999504994868707
hDel_6304	PLEKHG5	35.2183504592406	0.169934857057882	0.262526786745252	0.417734558045225	0.518069625714611	0.999504994868707
hDel_6304	NOL9	172.947784899563	0.0449512223794845	0.122676928763465	0.134069623006809	0.714249277138591	0.999504994868707
hDel_6304	KLHL21	29.205086222146	-0.330962524853337	0.292075948595447	1.28963315442792	0.256115566624753
hDel_6304	PHF13	91.8184729522532	0.114417653168773	0.165181516317875	0.478740350010568	0.48899344096118	0.999504994868707
hDel_6304	THAP3	49.1903600603183	-0.115634117311742	0.221835132576967	0.272040322390367	0.601966379177288	0.999504994868707
hDel_6304	DNAJC11	126.647902646902	-0.0359700432683542	0.146414823024144	0.0602123891717241	0.806160565185294	0.999504994868707
hDel_6304	CAMTA1	601.773269783708	0.0618163280903184	0.0665952497023468	0.861023453442243	0.353452443851466	0.999504994868707
hDel_6304	VAMP3	112.729014905251	-0.110178781967288	0.152404257381463	0.52240495073859	0.469817597587126	0.999504994868707
hDel_6304	PER3	101.621376825619	0.207271751999499	0.165697435613024	1.55385433017386	0.212567338180096	0.999504994868707
hDel_6304	PARK7	1819.77980526701	-0.0089851665781342	0.0422999730729385	0.0451156098904875	0.831791588738159	0.999504994868707
hDel_6304	ERRFI1	50.2620237458294	0.159123268042935	0.220836885321063	0.517335544356541	0.471980481226727	0.999504994868707
hDel_6304	RERE	381.580028689638	-0.0368473144935563	0.0853022395934644	0.186508270188867	0.665838783484543	0.999504994868707
hDel_6304	ENO1	8649.69357508576	-0.0561631835418459	0.0283045905090745	3.9364964826851	0.0472490842007665	0.999504994868707
hDel_6304	MIR34AHG	64.9002345084329	0.373280591141476	0.197147091376238	3.56447570393155	0.0590283786359828	0.999504994868707
hDel_6304	H6PD	29.270552741548	-0.124020892204673	0.291722163669549	0.180383446715879	0.671043919406421
hDel_6304	SLC25A33	153.403064725857	-0.159825998670498	0.128229105325249	1.55565125068092	0.212303098502313	0.999504994868707
hDel_6304	TMEM201	32.2250895643396	0.190900266759585	0.283432828271238	0.449031235133219	0.502795364695294	0.999504994868707
hDel_6304	PIK3CD.AS2	43.8014239462142	0.274192350784287	0.241290331810556	1.2825035722601	0.257434056881476	0.999504994868707
hDel_6304	CLSTN1	160.048566290684	0.0953939239777286	0.125021674887021	0.581345902617997	0.44578525313097	0.999504994868707
hDel_6304	CTNNBIP1	330.648404133476	-0.0142843343868869	0.0934102274194965	0.0233501332932491	0.878550079864106	0.999504994868707
hDel_6304	LZIC	173.494810781714	-0.214962484013987	0.127401962651807	2.84475659235717	0.0916724756996391	0.999504994868707
hDel_6304	NMNAT1	40.7420391847318	-0.384749753993412	0.264278277850715	2.10442973653386	0.14687308968607	0.999504994868707
hDel_6304	RBP7	42.3376020874132	0.237957193151509	0.244662217357522	0.940131817972031	0.332243943754597	0.999504994868707
hDel_6304	UBE4B	186.389983131019	0.0480767915762688	0.115637167547172	0.172679881174005	0.677741012507068	0.999504994868707
hDel_6304	KIF1B	334.856372974882	-0.0335620658872775	0.0885147004266994	0.143794267789389	0.704537757840451	0.999504994868707
hDel_6304	PGD	737.71585081689	0.132259347687701	0.0634267497872011	4.34123343679093	0.0371999647650924	0.999504994868707
hDel_6304	CENPS	82.4577574226605	-0.207813863156051	0.175825078848942	1.39860047407807	0.236958037465909	0.999504994868707
hDel_6304	DFFA	197.940049771929	-0.0049860342945279	0.11231361822953	0.0019706773882859	0.964591689532853	0.999504994868707
hDel_6304	PEX14	38.8339105124908	-0.105195726789001	0.280597155851116	0.137919097043948	0.710358537767102	0.999504994868707
hDel_6304	TARDBP	336.37301107597	0.020286500161689	0.0899322176657238	0.0508459615687542	0.82159772192639	0.999504994868707
hDel_6304	SRM	1131.19767359752	0.0075706011478655	0.0502805539300696	0.0226640152499584	0.880334078609458	0.999504994868707
hDel_6304	EXOSC10	207.886095305861	0.0863089520169629	0.110262642849459	0.611616857875248	0.434179683287846	0.999504994868707
hDel_6304	MTOR	151.420209183527	0.114475700520089	0.126873551631189	0.812975604793195	0.36724197209296	0.999504994868707
hDel_6304	UBIAD1	53.8581259599794	-0.0520970618659764	0.213734355375148	0.0593335748151276	0.807552369772663	0.999504994868707
hDel_6304	FBXO2	150.64096826814	0.400591664067557	0.132834330438578	9.04442448473492	0.0026349716363707	0.222325731818781
hDel_6304	FBXO44	45.5230975516492	-0.0123327529986336	0.234925284944479	0.0027444073837728	0.95822025927228	0.999504994868707
hDel_6304	MAD2L2	667.257853869755	0.0244341363061806	0.0657760960952254	0.13791753115207	0.710360107812774	0.999504994868707
hDel_6304	DRAXIN	179.438957189713	-0.0125296898820403	0.122078417055366	0.0105182539901989	0.918313350077097	0.999504994868707
hDel_6304	AGTRAP	184.817243577382	-0.0946783685068608	0.116092385017518	0.665598127195267	0.414590522866782	0.999504994868707
hDel_6304	MTHFR	71.2147534394743	0.0123961033160695	0.189356192969604	0.0042747453297096	0.94787022427162	0.999504994868707
hDel_6304	CLCN6	45.0116550119482	0.237075920674857	0.235432569739589	1.00888609942224	0.315169843058804	0.999504994868707
hDel_6304	KIAA2013	163.452547624825	0.0163497919190563	0.1241450025081	0.0173321198852676	0.895259941582786	0.999504994868707
hDel_6304	PLOD1	28.2519953178487	-0.0880536816334428	0.302824036539035	0.0839966618970465	0.771952587608513
hDel_6304	MFN2	100.291194958515	-0.0691607252122657	0.15829334718819	0.190890741207724	0.662176293136496	0.999504994868707
hDel_6304	MIIP	51.4681469349187	-0.16686745771677	0.21923799810381	0.579930446739382	0.446339584879392	0.999504994868707
hDel_6304	VPS13D	57.3669842852538	0.0503664592970773	0.208938350687344	0.0579548919247657	0.809758012492574	0.999504994868707
hDel_6304	UBE2J2	193.473102060935	0.0206135620384407	0.114888891553069	0.0321542130455867	0.857689616707972	0.999504994868707
hDel_6304	B3GALT6	98.1139916503085	-0.124395540377704	0.162830382896503	0.58342710129871	0.44497213322057	0.999504994868707
hDel_6304	SDF4	115.790963211014	-0.0357211739574696	0.154196111572987	0.0535186643198386	0.817049886904245	0.999504994868707
hDel_6304	AGRN	59.4577228139272	-0.198173931113282	0.208472775192163	0.902682343838933	0.342063492982934	0.999504994868707
hDel_6304	HES4	57.456274029856	-0.392998528605072	0.215374496638941	3.3306986171242	0.0679979857953757	0.999504994868707
hDel_6304	NOC2L	262.652820064419	0.0479438025069123	0.0996302889388525	0.231219734132509	0.630620885255501	0.999504994868707
hDel_6304	PDPN	630.401615725105	0.234270841485698	0.0713212000240138	10.7608099163178	0.0010367200529944	0.112609247135605
hDel_6304	PRDM2	103.202820815909	0.0188918571032704	0.157033927692168	0.0144545119516266	0.90430339448803	0.999504994868707
hDel_6304	KAZN	133.233053455715	-0.139601433593367	0.136645674714418	1.04494975810985	0.306673076815657	0.999504994868707
hDel_6304	EFHD2	70.2534405915175	0.126429185493872	0.192247550631999	0.43023828306255	0.511872049544406	0.999504994868707
hDel_6304	DNAJC16	62.7176542327973	-0.107924639423488	0.204124566287524	0.27877191509991	0.597507279009011	0.999504994868707
hDel_6304	AGMAT	40.9274334411938	0.1160889200357	0.249196632713537	0.215765108123023	0.642285813778868	0.999504994868707
hDel_6304	DDI2	115.099330370677	0.0322497883064171	0.149679586334791	0.0463580542607502	0.829526252462649	0.999504994868707
hDel_6304	PLEKHM2	88.1125356135225	0.0865581779802626	0.173152725637286	0.248811159733236	0.617913423115099	0.999504994868707
hDel_6304	FBLIM1	190.227261738706	0.02813092238463	0.114681621725553	0.0601266249392154	0.806295916485138	0.999504994868707
hDel_6304	SPEN	275.572980886014	0.0356120827593353	0.0977724880122745	0.132588584044385	0.715763060950358	0.999504994868707
hDel_6304	ZBTB17	40.1986769241674	0.0999603270814907	0.254287189452415	0.153459178486258	0.695251321190251	0.999504994868707
hDel_6304	EPHA2	56.960886249353	-0.3387416690971	0.21393406795576	2.50838661585266	0.113241813814518	0.999504994868707
hDel_6304	ARHGEF19	65.8302574173366	-0.0540924484377515	0.19421919128152	0.0775014207443405	0.780712404160726	0.999504994868707
hDel_6304	FBXO42	109.108946464813	0.139088100782875	0.153269252809919	0.820818460600975	0.364940975843396	0.999504994868707
hDel_6304	SZRD1	256.747069549181	-0.0130256243290091	0.100473374891334	0.0168044622830621	0.896857563586349	0.999504994868707
hDel_6304	NECAP2	93.2973111381642	0.0106391496677444	0.167682018768145	0.0040154209163318	0.949473986721495	0.999504994868707
hDel_6304	CROCCP3	28.7848748264247	-0.417962086327398	0.308978713058985	1.81966467451105	0.177353196645128
hDel_6304	CROCC	42.5879196134307	-0.0017856333297669	0.243894186063966	5.30589005904858e-05	0.99418813732015	0.999504994868707
hDel_6304	MFAP2	342.131883817867	0.0762095481048072	0.0879298009046725	0.750326344272722	0.386372927914262	0.999504994868707
hDel_6304	ATP13A2	136.014052999974	-0.0274154576135133	0.137498383078745	0.0397260225238938	0.84201722278983	0.999504994868707
hDel_6304	SDHB	254.888031759469	0.000177602930802	0.105340907020084	2.8786852368512e-06	0.998646254757466	0.999504994868707
hDel_6304	RCC2	851.671951533706	0.094806178610373	0.0567573444989073	2.78728855927237	0.0950148724784301	0.999504994868707
hDel_6304	UBR4	177.046624502256	0.0298630021344045	0.124663599821288	0.0572533795893975	0.810890965922242	0.999504994868707
hDel_6304	EMC1	126.936012309306	-0.121900104604617	0.140108662324389	0.757832803806011	0.384007593220719	0.999504994868707
hDel_6304	MRTO4	352.288513025911	-0.0203285828908458	0.0925798718513652	0.0481459685485959	0.826321414866551	0.999504994868707
hDel_6304	AKR7A3	41.2624358739248	0.152185089242565	0.244434919397495	0.385783410863311	0.534524189522268	0.999504994868707
hDel_6304	AKR7A2	154.743688468543	0.0344951182961747	0.127674636356519	0.0729130586219355	0.787141650185631	0.999504994868707
hDel_6304	CAPZB	678.220436499965	0.0583277726754194	0.0624167913599587	0.872767801653083	0.350190202115276	0.999504994868707
hDel_6304	MICOS10	831.439513709401	-0.0005020695164932	0.0584943159741553	7.36494658895026e-05	0.993152697234015	0.999504994868707
hDel_6304	OTUD3	53.2202902175555	0.151728745110935	0.216067659648468	0.491409350392985	0.483299298233496	0.999504994868707
hDel_6304	CAMK2N1	32.5320659541167	-0.26556859890023	0.285091740792221	0.865097087091897	0.352316227937685	0.999504994868707
hDel_6304	CDA	273.791448123114	-0.160352455719444	0.103098332994172	2.41807052890069	0.119942582805292	0.999504994868707
hDel_6304	PINK1	95.4154366109547	-0.0844231153542729	0.166659135421581	0.255995782794031	0.612884549097451	0.999504994868707
hDel_6304	DDOST	226.3701747035	-0.0067179831818176	0.105397411070104	0.0040630319698919	0.949175727732701	0.999504994868707
hDel_6304	HP1BP3	288.107496896673	0.0951605960031162	0.0977597621572258	0.946018980506551	0.330734705929602	0.999504994868707
hDel_6304	EIF4G3	254.775909845781	0.084290592638426	0.107308299005194	0.614791804115299	0.432989294672904	0.999504994868707
hDel_6304	ECE1	52.3401911123559	0.195819470313457	0.224106627405612	0.758424213836506	0.383822111191834	0.999504994868707
hDel_6304	NBPF3	45.8727610020895	-0.0948473902664932	0.234890787852196	0.162702218499774	0.686680737909857	0.999504994868707
hDel_6304	ALPL	194.171571541223	0.104200111807246	0.115413276536462	0.81368817309874	0.36703208298116	0.999504994868707
hDel_6304	USP48	355.545937422556	-0.0248656396814894	0.084456492893731	0.0866869867882656	0.768431990068212	0.999504994868707
hDel_6304	HSPG2	50.9148316071811	-0.200726162957143	0.221085463695114	0.82545520023092	0.363590006074925	0.999504994868707
hDel_6304	CDC42	932.39190264306	-0.16019406113018	0.0559661781737282	8.20144203668812	0.0041857108729092	0.292999761103649
hDel_6304	ZBTB40	66.7456012098254	-0.0692262132663175	0.193149278751437	0.128309091060913	0.720191713749969	0.999504994868707
hDel_6304	KDM1A	788.539153915433	0.112263145073128	0.0621067760892948	3.26298788864929	0.0708599027945766	0.999504994868707
hDel_6304	LUZP1	346.554255094851	0.0223333998779457	0.0869116334326301	0.0659714370786446	0.797295299577405	0.999504994868707
hDel_6304	HNRNPR	1213.46491042303	-0.0482182600911599	0.048795318480568	0.976699239263539	0.323015071686944	0.999504994868707
hDel_6304	ASAP3	53.6037552918783	0.250526114211303	0.213692727061765	1.36859944065704	0.242052664974454	0.999504994868707
hDel_6304	ID3	1292.91966669325	-0.227699167244164	0.0561584610734937	16.4304188384131	5.04688037184693e-05	0.0103680477204247
hDel_6304	Chimp_G0002453	69.680396920948	0.0703791597234163	0.191242477809897	0.135183869064946	0.713116635065161	0.999504994868707
hDel_6304	RPL11	1302.36921067868	0.0345935853041857	0.0476859553824035	0.526094486194935	0.468253462566401	0.999504994868707
hDel_6304	ELOA	197.767004422426	0.108815090507551	0.116051676838563	0.876757423883703	0.34909133553474	0.999504994868707
hDel_6304	PITHD1	248.853522131964	0.0082708845595174	0.104664469260696	0.0062367244352543	0.937054150689304	0.999504994868707
hDel_6304	LYPLA2	197.492514647891	-0.0882799149248059	0.1132203873495	0.608428060340202	0.435380287804661	0.999504994868707
hDel_6304	GALE	182.94273681398	-0.0505533332733232	0.129010301425452	0.152881923770053	0.695796362688197	0.999504994868707
hDel_6304	HMGCL	77.7659478785581	0.0216041610558349	0.179220213281682	0.0145042859932971	0.904139564384483	0.999504994868707
hDel_6304	PNRC2	360.828508607108	0.0062466015764857	0.085157335311407	0.005378168320604	0.941538748078451	0.999504994868707
hDel_6304	SRSF10	628.147240164335	-0.0200256025298725	0.0657007014944588	0.0928830408759467	0.760543471049653	0.999504994868707
hDel_6304	STPG1	40.0076782923759	-0.228576792156623	0.250537419877759	0.833077874749691	0.361384036722981	0.999504994868707
hDel_6304	NIPAL3	33.0986504529414	-0.078048437181382	0.29479940445769	0.0689733373179564	0.792837505949033	0.999504994868707
hDel_6304	RCAN3	67.7350996824585	-0.341229113516157	0.204379321702835	2.77969224973795	0.0954665111723024	0.999504994868707
hDel_6304	SRRM1	1264.6269903422	0.0288185684940978	0.0499983269538965	0.332032869432012	0.564464505676662	0.999504994868707
hDel_6304	CLIC4	317.434054558303	-0.020521484328291	0.0942789261939159	0.0473321336978358	0.827772347096101	0.999504994868707
hDel_6304	SYF2	268.001176335465	0.0296670855268588	0.0966453863094318	0.0941807835623081	0.758927954781256	0.999504994868707
hDel_6304	RSRP1	115.48292808773	-0.011912396593363	0.152335670837036	0.0060958522348499	0.937767646734559	0.999504994868707
hDel_6304	MACO1	96.8728392882164	0.0678757695784793	0.164113095640153	0.170624952398299	0.679556988974487	0.999504994868707
hDel_6304	LDLRAP1	60.2830617600512	-0.085035763194316	0.210117315844872	0.163006448447405	0.686403502274765	0.999504994868707
hDel_6304	MAN1C1	61.0644569281376	0.179587792440902	0.203593761418239	0.774278752718345	0.378896632055051	0.999504994868707
hDel_6304	SELENON	116.303589185535	-0.129304349665385	0.152331448650396	0.719138197939998	0.39642674140238	0.999504994868707
hDel_6304	MTFR1L	54.4554000001473	0.0969280369967795	0.216348751892886	0.199786200319906	0.654893474320156	0.999504994868707
hDel_6304	AUNIP	51.9002405464459	0.078300356752475	0.218193142147428	0.128493877858361	0.719998777432579	0.999504994868707
hDel_6304	STMN1	2875.57968494604	-0.0382347608259804	0.0345066344056617	1.2280741975344	0.267781887946163	0.999504994868707
hDel_6304	PAFAH2	41.5626177106474	0.0537901887502903	0.245266688264612	0.0478807038652604	0.826792916304067	0.999504994868707
hDel_6304	ZNF593	364.28561293603	-0.0486605263374456	0.0834033415275218	0.340551703668851	0.559510941106302	0.999504994868707
hDel_6304	CEP85	49.6924888725129	-0.0079939184787337	0.221100829565741	0.0013057517676173	0.971174565161049	0.999504994868707
hDel_6304	SH3BGRL3	1128.45965882068	-0.0761673004879278	0.055751659164776	1.86556558736929	0.171983823582997	0.999504994868707
hDel_6304	CRYBG2	40.5732454187861	-0.168894408541276	0.263031037678212	0.408922194825422	0.522517064182501	0.999504994868707
hDel_6304	LIN28A	1673.83855738734	0.134621111470701	0.0454511159738869	8.76063836031391	0.0030780129424994	0.246501883954402
hDel_6304	DHDDS	73.2176005242491	-0.112705032477503	0.187609017999034	0.360646159281714	0.548147594030116	0.999504994868707
hDel_6304	HMGN2	1701.82762267137	-0.0550785946987741	0.0430980809806986	1.63354583972881	0.201213309755374	0.999504994868707
hDel_6304	RPS6KA1	61.3803173936306	0.199135664739303	0.207495347460893	0.915009286046569	0.338788791959056	0.999504994868707
hDel_6304	ARID1A	615.99227467064	-0.0033991696346952	0.0667581727154131	0.0025916549589339	0.959398592035145	0.999504994868707
hDel_6304	ZDHHC18	44.4955527910608	-0.351013787170121	0.241888036376942	2.10675219427651	0.14665027301696	0.999504994868707
hDel_6304	SFN	67.8828145044111	-0.0983383541289565	0.200375367864435	0.240071931154745	0.624154167129953	0.999504994868707
hDel_6304	GPN2	98.6562475234017	-0.0879692390995085	0.160424307715831	0.300420964102358	0.58361863439652	0.999504994868707
hDel_6304	GPATCH3	25.3631877781972	-0.219443783723197	0.310305267607429	0.50077849127694	0.479158259473614
hDel_6304	NUDC	1572.70934695927	0.0579240838432654	0.0458696868288094	1.59338400384138	0.206843319604618	0.999504994868707
hDel_6304	KDF1	53.1861067193682	-0.0274355470081128	0.213079313960857	0.0165770151991183	0.89755407920602	0.999504994868707
hDel_6304	TRNP1	65.2186809557725	0.183647227303853	0.192061214600718	0.91203056476958	0.339576223600543	0.999504994868707
hDel_6304	TENT5B	149.198448890093	0.161525757308106	0.133292661254222	1.46362652345222	0.226353983287972	0.999504994868707
hDel_6304	SLC9A1	58.6141062047969	0.0147422536968656	0.203626623375972	0.0052377900492359	0.942305407123912	0.999504994868707
hDel_6304	WDTC1	33.6595861731084	0.212431371453765	0.27581391697705	0.588150670211505	0.443135135381243	0.999504994868707
hDel_6304	TMEM222	64.225098220282	0.0459640693030882	0.195791720921109	0.0550123585580025	0.814560245024869	0.999504994868707
hDel_6304	SYTL1	46.6446548198627	0.202716724004321	0.238981983396199	0.712113579870632	0.398743046314012	0.999504994868707
hDel_6304	WASF2	459.334493107127	-0.0771311137005837	0.078007442030189	0.977684225524726	0.322771203086797	0.999504994868707
hDel_6304	AHDC1	47.9348568145174	0.103997842938182	0.234504846234	0.195376080121008	0.658479317475228	0.999504994868707
hDel_6304	FAM76A	85.1081347583816	0.0447746666163758	0.181209212490926	0.0606888362980271	0.805410500672834	0.999504994868707
hDel_6304	STX12	30.0796601362488	0.139029944794728	0.289988912610894	0.228286162660879	0.632797535070921
hDel_6304	PPP1R8	86.2608456869582	-0.0915840911314891	0.171392503226968	0.285499584654843	0.593119042443822	0.999504994868707
hDel_6304	RPA2	139.62167001501	0.0666493191001775	0.139122087429197	0.228867695685452	0.632364688974762	0.999504994868707
hDel_6304	SMPDL3B	34.0725140479964	0.179662878111722	0.279512606650721	0.408796444261995	0.522581015630632	0.999504994868707
hDel_6304	XKR8	27.9840255151656	-0.137003893512873	0.297764315755755	0.211317469224269	0.64573673916863
hDel_6304	EYA3	87.4790008719454	0.221809538491761	0.170235715326631	1.68973754092167	0.193635570663965	0.999504994868707
hDel_6304	DNAJC8	1045.81176090168	0.015131504764147	0.0522216376483974	0.0839435172224512	0.772022745033781	0.999504994868707
hDel_6304	ATP5IF1	1386.92884708304	0.0157440789653118	0.0459545706968093	0.117356347092652	0.731919621852555	0.999504994868707
hDel_6304	SESN2	50.8278563816908	-0.0172159309191678	0.230505032206455	0.0055426839675902	0.940652958317215	0.999504994868707
hDel_6304	PHACTR4	174.969380453373	-0.142833500831918	0.119268808435936	1.43622901405018	0.230750544033057	0.999504994868707
hDel_6304	RCC1	121.661240559676	0.0479079317454595	0.147470350244812	0.105262831415601	0.745603169791588	0.999504994868707
hDel_6304	SNHG3	479.714957372197	-0.0576991693535541	0.0778864495778556	0.548330176564207	0.459000786854775	0.999504994868707
hDel_6304	TRNAU1AP	146.288652834988	-0.119905381572449	0.131913237441412	0.82689625295427	0.363171547940401	0.999504994868707
hDel_6304	SNHG12	238.409160651846	0.0324990103364614	0.102950529633626	0.0995571994231597	0.752361660441565	0.999504994868707
hDel_6304	TAF12	138.817054408028	0.191077276430996	0.138339150935754	1.90083190047328	0.167985232463985	0.999504994868707
hDel_6304	RAB42	34.5144554723024	0.0715979068406922	0.268102997819202	0.0710009288238638	0.789884965498365	0.999504994868707
hDel_6304	GMEB1	142.148189361716	-0.129537960588785	0.135389228881236	0.915482513351648	0.338663919158994	0.999504994868707
hDel_6304	YTHDF2	537.037648422892	0.0540361769075675	0.069871599827328	0.597759307799464	0.43943423098886	0.999504994868707
hDel_6304	EPB41	102.636510043507	0.155833819915774	0.153763192102796	1.02497563235607	0.311341675590631	0.999504994868707
hDel_6304	SRSF4	712.741503451832	0.0198990980511666	0.0628749319750148	0.100102131499796	0.751707106674045	0.999504994868707
hDel_6304	MECR	101.785130559714	0.0032250685941676	0.160522701860867	0.0004037589843193	0.983968582041827	0.999504994868707
hDel_6304	PTPRU	45.3343115701352	-0.0591371182501549	0.23288641277915	0.0644340829352927	0.799620178194581	0.999504994868707
hDel_6304	SDC3	49.3092152437304	0.151130992744992	0.22472200751224	0.450413082213402	0.502138853468885	0.999504994868707
hDel_6304	PUM1	556.56358950305	0.136493146247168	0.0702523949480658	3.76892810616869	0.0522130826181531	0.999504994868707
hDel_6304	NKAIN1	96.4502961521067	0.162556435754431	0.161526375174431	1.00983116051388	0.314943291120927	0.999504994868707
hDel_6304	SNRNP40	144.811093772121	0.0254640505065924	0.131106371190433	0.0376905139064405	0.846065910443246	0.999504994868707
hDel_6304	ZCCHC17	490.144593470084	0.0211952172633045	0.0723976490719363	0.0856771293509269	0.769746456448086	0.999504994868707
hDel_6304	FABP3	77.0334702680982	0.459004084633363	0.182950514165132	6.24585170011125	0.0124484507290243	0.579496844282167
hDel_6304	SERINC2	98.2925049541777	0.189948654511259	0.160092712042484	1.40344926361138	0.236146904199466	0.999504994868707
hDel_6304	PEF1	96.3470824189282	-0.162948767808426	0.159477952289869	1.04605622603921	0.306417125010091	0.999504994868707
hDel_6304	PTP4A2	842.7253732552	-0.0750859396418647	0.0569033417200465	1.74227186718723	0.186851223434823	0.999504994868707
hDel_6304	KHDRBS1	1338.52117329813	-0.0199326488478926	0.0471326319075809	0.178874575868193	0.672342201395612	0.999504994868707
hDel_6304	TMEM39B	55.8594148297114	0.161104643047172	0.20817105515916	0.597337294658971	0.439595776009886	0.999504994868707
hDel_6304	KPNA6	212.113480602149	0.0370559504217205	0.110343480384844	0.112707172307154	0.737082860505822	0.999504994868707
hDel_6304	TXLNA	151.709978502291	0.0674791097741832	0.129892613924115	0.269449372252311	0.603701377351058	0.999504994868707
hDel_6304	CCDC28B	203.982504399053	-0.201711939347087	0.120796032509038	2.78456921082298	0.09517628350983	0.999504994868707
hDel_6304	TMEM234	29.51857316373	-0.0450333840360748	0.287369481038758	0.0245278591507017	0.875549284313446
hDel_6304	EIF3I	1106.19045004049	0.0062899915544042	0.0523597214218162	0.0144301206522215	0.904383782355319	0.999504994868707
hDel_6304	LCK	148.66564483978	0.0707588588203229	0.128037304046019	0.305111588953636	0.580695517595969	0.999504994868707
hDel_6304	HDAC1	188.038835608081	0.171090860419426	0.116442619157205	2.15321337304374	0.142271849663576	0.999504994868707
hDel_6304	MARCKSL1	3133.04224079292	-0.0216556331393249	0.0350873201910206	0.380938805914127	0.537101231120139	0.999504994868707
hDel_6304	BSDC1	92.200523515337	-0.0917657982866298	0.165557874927582	0.307045102947185	0.579499114073054	0.999504994868707
hDel_6304	ZBTB8B	34.9979758274451	-0.249728021346696	0.268884257857315	0.86306250939198	0.352883086894524	0.999504994868707
hDel_6304	ZBTB8A	47.2840771791208	-0.12649468866724	0.229554403767513	0.303584048734507	0.581644219463293	0.999504994868707
hDel_6304	ZBTB8OS	709.089054597622	-0.0074865120633887	0.0623005408434205	0.0144402031652788	0.904350544462707	0.999504994868707
hDel_6304	RBBP4	828.683880862778	-0.0539798744016403	0.058826551968834	0.842172341711162	0.35877621824554	0.999504994868707
hDel_6304	SYNC	134.235507094874	-0.0785219707799737	0.136837623098071	0.329364808725373	0.566033351289008	0.999504994868707
hDel_6304	KIAA1522	81.1896402486245	-0.0326327909828977	0.176057090999384	0.0343249437909492	0.853017328809584	0.999504994868707
hDel_6304	YARS1	440.958412989261	0.0133009267945981	0.0809843986088469	0.0269364810781525	0.86963402347413	0.999504994868707
hDel_6304	S100PBP	176.652292880245	-0.0345642796457839	0.119336167188467	0.0838924404141892	0.772090195313768	0.999504994868707
hDel_6304	TMEM54	62.0634526771611	-0.277446705641851	0.216479778105599	1.63260449684776	0.20134318819645	0.999504994868707
hDel_6304	RNF19B	49.6989422342492	0.204994245686459	0.221308326237576	0.854658687546817	0.355237749663086	0.999504994868707
hDel_6304	AK2	263.479880651472	0.175752863058774	0.0989341282857266	3.14976916558972	0.0759377047203914	0.999504994868707
hDel_6304	PHC2	47.5802063280386	-0.431741054683524	0.241874426213733	3.1778827361909	0.0746413895231408	0.999504994868707
hDel_6304	SMIM12	188.898765933843	-0.0675461757930216	0.114694878346222	0.347043181187374	0.555791704782571	0.999504994868707
hDel_6304	ZMYM1	174.631484188682	0.0691817995200426	0.118814888741177	0.338728591488774	0.560564023911376	0.999504994868707
hDel_6304	SFPQ	1536.83128480944	0.0276062646651508	0.0451318130871249	0.37397813956531	0.540843786397855	0.999504994868707
hDel_6304	ZMYM4	301.694636152614	0.0077027751651491	0.0939830727245339	0.0067115039544773	0.934707332906609	0.999504994868707
hDel_6304	KIAA0319L	84.6043553446167	0.0753425779731977	0.17538692407366	0.183953054963524	0.667997828593277	0.999504994868707
hDel_6304	NCDN	34.4733009374098	-0.0972339620146312	0.268886249435026	0.130637274184508	0.717772204213015	0.999504994868707
hDel_6304	PSMB2	1035.23166197231	-0.0314761934502409	0.0515986376388793	0.37219696303012	0.541809163781318	0.999504994868707
hDel_6304	CLSPN	321.117011733223	-0.104125792356314	0.0939921031098257	1.22714488654739	0.2679630090277	0.999504994868707
hDel_6304	AGO1	281.536818822102	0.0961462029841936	0.0945970191918351	1.03200237911069	0.309688830005533	0.999504994868707
hDel_6304	AGO3	115.113753285304	0.0608348844055275	0.153256310925678	0.15697448366123	0.69195745066377	0.999504994868707
hDel_6304	ADPRHL2	112.02784516286	0.0011900901230799	0.14818899468567	6.44534995188906e-05	0.993594417228286	0.999504994868707
hDel_6304	TRAPPC3	270.250044769547	-0.15945461895858	0.0983212825286933	2.63292885422777	0.104668474822911	0.999504994868707
hDel_6304	MAP7D1	103.339721496706	-0.173688329722115	0.158523852976722	1.20133336900797	0.273055343580437	0.999504994868707
hDel_6304	THRAP3	1073.26293033331	0.0813571813502125	0.052352684427842	2.41246346087864	0.120372807253542	0.999504994868707
hDel_6304	SH3D21	31.697403428879	0.146740056212859	0.289335379739147	0.254338273026804	0.614036796534827
hDel_6304	EVA1B	174.813184613437	-0.144781519827222	0.12526526105256	1.33560601607454	0.247810345064687	0.999504994868707
hDel_6304	STK40	42.3174354474611	-0.157416001555308	0.243062417272576	0.419199480491088	0.51733675841292	0.999504994868707
hDel_6304	LSM10	285.96989877877	-0.0100760453302342	0.0987024287699279	0.0104017172294988	0.918765557621706	0.999504994868707
hDel_6304	MRPS15	49.9150165986617	-0.0616401272813312	0.232219763250102	0.0699657395619369	0.791386669757881	0.999504994868707
hDel_6304	MEAF6	222.409928052558	-0.0323504112226021	0.108034955335938	0.0896669143262159	0.764601032838639	0.999504994868707
hDel_6304	SNIP1	64.6203465528158	0.146654278770959	0.203020600642345	0.517989162812484	0.471700710571199	0.999504994868707
hDel_6304	DNALI1	52.981832334259	-0.354818919083766	0.226972237198932	2.4386505675833	0.118378022368331	0.999504994868707
hDel_6304	GNL2	217.924991981168	0.141285263689893	0.109224688209873	1.66877197347731	0.196423099241801	0.999504994868707
hDel_6304	C1orf109	132.656162625224	0.242412726072965	0.137943596722502	3.0769425030402	0.0794096773847941	0.999504994868707
hDel_6304	CDCA8	196.265311797769	0.116236102127413	0.118923823051559	0.951980043779344	0.329215805824539	0.999504994868707
hDel_6304	YRDC	156.365452840193	0.0428723143694552	0.125019857674559	0.117548275196881	0.731708946635585	0.999504994868707
hDel_6304	C1orf122	375.9048104986	-0.0457748911267159	0.0822454979400902	0.309895924728949	0.577744057100474	0.999504994868707
hDel_6304	MTF1	41.6340340299992	0.012437803799033	0.251058138348756	0.0024394590259646	0.960607796008656	0.999504994868707
hDel_6304	INPP5B	53.5005238723058	0.100666659696945	0.235965020700407	0.179080252800375	0.672164851022927	0.999504994868707
hDel_6304	SF3A3	681.1881181761	0.102302467406329	0.0635794958016266	2.58653619640192	0.107775799189428	0.999504994868707
hDel_6304	FHL3	163.813959352359	0.0240199864085745	0.122549353465008	0.038399680932514	0.844642753816506	0.999504994868707
hDel_6304	UTP11	268.254097454349	0.0391017404313112	0.0970515602526675	0.16220415029052	0.687135263830966	0.999504994868707
hDel_6304	POU3F1	260.203844596317	0.234510190485167	0.101406705358654	5.33427158009376	0.0209100766391569	0.784127873968383
hDel_6304	RRAGC	48.7664343990945	-0.119507150869074	0.234795374484631	0.258020810578159	0.61148315642168	0.999504994868707
hDel_6304	AL139260.3	52.6987781890558	-0.102416867327389	0.219509297417785	0.217405657154401	0.641023827322088	0.999504994868707
hDel_6304	AKIRIN1	757.726202479867	0.0876423648835201	0.064840158023753	1.82445327228739	0.176784104694268	0.999504994868707
hDel_6304	NDUFS5	4046.38285609076	-0.0065882408309419	0.0311655095434077	0.0446898961408522	0.832575274591099	0.999504994868707
hDel_6304	MACF1	820.719034785879	0.0377967947519134	0.0605661567892331	0.38929565374896	0.532669868507056	0.999504994868707
hDel_6304	PABPC4	619.377284476554	0.116180421054781	0.0704331512116055	2.71514281561809	0.0994000740659895	0.999504994868707
hDel_6304	PPIE	180.396422331187	-0.110665492712238	0.119229972969045	0.862078754177602	0.353157620161833	0.999504994868707
hDel_6304	TRIT1	93.7286538345929	-0.0316752619181407	0.168730710170963	0.0351425042254334	0.851297363761952	0.999504994868707
hDel_6304	MYCL	49.6606742139227	-0.0816928001563221	0.22224458739365	0.135154911058422	0.713146003979394	0.999504994868707
hDel_6304	MFSD2A	37.1865730648469	0.105286500240051	0.257075493715457	0.167177088255713	0.682632901848734	0.999504994868707
hDel_6304	CAP1	609.557823401446	0.0439907501799427	0.0670088727213288	0.430635724751269	0.511677172585749	0.999504994868707
hDel_6304	PPT1	193.042233088955	0.004497619107414	0.115115938389558	0.0015250853546859	0.9688486581552	0.999504994868707
hDel_6304	RLF	143.055123104716	0.0179523698437701	0.13454017005117	0.0177869550593783	0.893902554283088	0.999504994868707
hDel_6304	ZMPSTE24	159.627466503041	0.079682119572739	0.12434698233195	0.410136495601293	0.521900233716363	0.999504994868707
hDel_6304	NFYC	129.811650893173	0.0433889183117899	0.13839599626663	0.0981812248014933	0.754023249359461	0.999504994868707
hDel_6304	CITED4	100.872769996093	-0.0169709656170561	0.15945822392104	0.0113010094683546	0.915339407690924	0.999504994868707
hDel_6304	CTPS1	253.827686518689	0.0112096906412968	0.0998197333681128	0.0126061384016936	0.910603729543232	0.999504994868707
hDel_6304	FOXJ3	105.543388585387	0.0108273821145433	0.157260820289216	0.0047273200225248	0.945184232882429	0.999504994868707
hDel_6304	RIMKLA	139.610345259138	-0.025462435206681	0.141364286611404	0.0323445039706769	0.857273643627107	0.999504994868707
hDel_6304	PPCS	177.566327019149	-0.164027114411853	0.122175887557868	1.80349967940212	0.179289975879504	0.999504994868707
hDel_6304	CCDC30	65.7829568659533	0.080436713710887	0.201700042804451	0.15798006241458	0.691023073808465	0.999504994868707
hDel_6304	PPIH	395.775724792565	0.0429959621498343	0.0825628004025424	0.270909330000407	0.602722437400183	0.999504994868707
hDel_6304	YBX1	3450.3321952429	0.0188018419036019	0.0324203586051786	0.336278034672674	0.561985530287663	0.999504994868707
hDel_6304	P3H1	88.8498936967339	-0.0901740113760135	0.167484601550036	0.289829271565125	0.59032995782992	0.999504994868707
hDel_6304	SVBP	262.54738728851	-0.0200908529380242	0.099813023552413	0.0405013296255419	0.840503549210474	0.999504994868707
hDel_6304	SLC2A1	1234.79935882707	-0.0206204132492272	0.0565306639235911	0.132906885728318	0.715436916702481	0.999504994868707
hDel_6304	EBNA1BP2	464.855148939888	0.0989984776139001	0.0737695651014502	1.79896482346196	0.179837693070903	0.999504994868707
hDel_6304	TMEM125	52.8110225868754	0.0066772766876483	0.220895042023876	0.000909113574778	0.975946220086308	0.999504994868707
hDel_6304	CDC20	380.445606283685	0.0126344106255972	0.0904545853993893	0.0194816301597314	0.888994521920957	0.999504994868707
hDel_6304	ELOVL1	50.681679430431	-0.201811051961888	0.233808068465015	0.739899963886927	0.389692925130529	0.999504994868707
hDel_6304	MED8	61.2688689350644	0.33728503249484	0.214152879861202	2.44692494704736	0.11775535123928	0.999504994868707
hDel_6304	SZT2	59.0918353633535	-0.0604197138569372	0.212598328537269	0.0803391164719329	0.776838375722469	0.999504994868707
hDel_6304	HYI	63.1763383924356	-0.134747778507226	0.204965089856649	0.430726206499543	0.511632824791135	0.999504994868707
hDel_6304	PTPRF	315.859526823382	-0.0014688382840553	0.101913782478646	0.0002061956566876	0.988543158805995	0.999504994868707
hDel_6304	KDM4A	65.3194692221737	0.169654736939113	0.194478045816545	0.758380512172735	0.383835812852823	0.999504994868707
hDel_6304	KDM4A.AS1	62.7272394371316	0.111170502799104	0.20972542938269	0.278859466501459	0.597449738922982	0.999504994868707
hDel_6304	ST3GAL3	39.8147144066867	-0.118725816989368	0.253849084847256	0.217935222400044	0.640617698911267	0.999504994868707
hDel_6304	IPO13	34.4872879073044	-0.0281810460494323	0.269751946517607	0.0108724658526995	0.916954198193303	0.999504994868707
hDel_6304	DPH2	28.1143426383892	0.0158133519728517	0.292686033837191	0.0029141496858713	0.956948816287277
hDel_6304	ATP6V0B	556.243336205176	0.0245359372597024	0.0712159808473989	0.118593197275217	0.73056531739048	0.999504994868707
hDel_6304	B4GALT2	156.5730011022	-0.0605486413690355	0.13136005010335	0.212281655671276	0.644984913423019	0.999504994868707
hDel_6304	CCDC24	50.329452495446	0.0004143004219867	0.220176537111669	3.54119370626904e-06	0.998498536956793	0.999504994868707
hDel_6304	DMAP1	105.086052359762	0.0743524714535551	0.160804611960445	0.212847144188032	0.644544935456009	0.999504994868707
hDel_6304	ERI3	248.619225388117	-0.0653962360870749	0.100434994833656	0.424215651835567	0.514840976278089	0.999504994868707
hDel_6304	RNF220	186.024821356365	0.0949561784927848	0.115443220693761	0.675863945096125	0.411014608544838	0.999504994868707
hDel_6304	TMEM53	32.2098563094985	-0.23425714479662	0.286171319491321	0.66675573271533	0.414184998043786	0.999504994868707
hDel_6304	KIF2C	176.676663851482	-0.181311958796427	0.122684248388164	2.18646691801078	0.139228357795389	0.999504994868707
hDel_6304	RPS8	1273.69761229307	-0.009207378677039	0.0482878639999903	0.0363568983941605	0.848780344011143	0.999504994868707
hDel_6304	PLK3	40.5370600756503	0.192409858862538	0.25275881841066	0.575397836883397	0.448121897061214	0.999504994868707
hDel_6304	EIF2B3	108.113326372769	0.130408121411656	0.151661166991651	0.737374321693665	0.390503276866487	0.999504994868707
hDel_6304	UROD	229.468495003232	0.0913312398913621	0.106078467408799	0.740403694978284	0.389531590909127	0.999504994868707
hDel_6304	HPDL	214.824957733205	-0.0494711154469905	0.114131240910403	0.18757351816636	0.664943877143782	0.999504994868707
hDel_6304	TOE1	38.8447016137389	-0.213854421976388	0.257973342602319	0.685508756520775	0.407696233226013	0.999504994868707
hDel_6304	MMACHC	31.2926454943325	-0.0362126017502568	0.282373194986851	0.0163861593614172	0.898142298012488
hDel_6304	PRDX1	6685.52028750492	0.0169768284410197	0.0290315965429962	0.341894573603668	0.558737674273257	0.999504994868707
hDel_6304	AKR1A1	495.505325196257	0.048314135106088	0.0741505676566884	0.424187354634952	0.514854996447198	0.999504994868707
hDel_6304	NASP	4256.46899615152	0.0427563734669797	0.0305817481501978	1.9543377938431	0.162120177990827	0.999504994868707
hDel_6304	GPBP1L1	195.117305206447	0.0732078801275762	0.114183829893624	0.410543714132842	0.521693666492497	0.999504994868707
hDel_6304	TMEM69	112.156544236491	0.143269569617571	0.147954092354102	0.935699989564355	0.333386153295085	0.999504994868707
hDel_6304	IPP	37.9073117932957	-0.514719073225818	0.259296716108456	3.96168522461231	0.0465470816778428	0.999504994868707
hDel_6304	MAST2	47.160988484441	0.105850039089054	0.226803860571368	0.217419682183049	0.64101306364062	0.999504994868707
hDel_6304	PIK3R3	50.4587326991329	-0.262966913726952	0.229612391301107	1.3094359167894	0.252496811085452	0.999504994868707
hDel_6304	POMGNT1	65.7121965988855	-0.137725755578247	0.202534059780417	0.460514781098951	0.497383487798476	0.999504994868707
hDel_6304	RAD54L	70.3501678160966	0.0387986307686271	0.191749869362333	0.0408201324063953	0.839885509945276	0.999504994868707
hDel_6304	LRRC41	114.107382479656	0.06649555941278	0.156875485305056	0.178733793492796	0.672463664028062	0.999504994868707
hDel_6304	UQCRH	3204.10470706861	-0.0104734249204787	0.033446388282467	0.0980552198752349	0.754176047010322	0.999504994868707
hDel_6304	NSUN4	41.7900705559048	0.0206028118727079	0.246330879463625	0.0069768323427439	0.933432163895372	0.999504994868707
hDel_6304	MKNK1	28.6202884156292	-0.16805814580937	0.298421842536673	0.316196946229113	0.573902154930191
hDel_6304	ATPAF1	156.714096507806	0.0746394853469169	0.131178016539467	0.323026055516763	0.569794746393078	0.999504994868707
hDel_6304	EFCAB14	144.058367772675	0.0096152339501169	0.130298119797596	0.005443042488352	0.941187845956499	0.999504994868707
hDel_6304	STIL	89.1864777197484	0.0999410134271628	0.177796296279002	0.314189636978256	0.575120564214804	0.999504994868707
hDel_6304	CMPK1	152.280065369678	-0.0506744818661802	0.128528528003498	0.155424727453635	0.693404277836477	0.999504994868707
hDel_6304	SLC5A9	8927.02360071538	0.0299760993132396	0.0255286238289349	1.37865205117242	0.240330885525303	0.999504994868707
hDel_6304	SPATA6	184.344881294864	-0.162603432260743	0.119478721896728	1.85346624153655	0.173380787553099	0.999504994868707
hDel_6304	BEND5	92.0952202145666	-0.0861634040293947	0.164344911110742	0.274989984164506	0.600003920889764	0.999504994868707
hDel_6304	FAF1	121.309647895776	0.0019485737248682	0.144159470725042	0.0001826156294839	0.989218087182246	0.999504994868707
hDel_6304	RNF11	169.465009701869	-0.153534900953891	0.126757066036128	1.4659146970185	0.225991370251342	0.999504994868707
hDel_6304	EPS15	91.9659342183119	-0.11030617786663	0.163491298471325	0.455500872138771	0.499734187547952	0.999504994868707
hDel_6304	OSBPL9	232.009039599506	0.0403611154796516	0.104676939040579	0.148498468653216	0.699974424839284	0.999504994868707
hDel_6304	NRDC	560.599800405649	-0.0008807803259324	0.071082221363055	0.0001533961767705	0.990118196216619	0.999504994868707
hDel_6304	RAB3B	177.972189352151	-0.325532365212245	0.126514390581217	6.62752911969054	0.0100414460727498	0.503778296111233
hDel_6304	KTI12	44.8668994422155	0.0829326426681522	0.231508217588866	0.128108819443923	0.720400994895949	0.999504994868707
hDel_6304	BTF3L4	708.998407893572	-0.0063918869498743	0.0632278537827804	0.0102158115897595	0.919492274501869	0.999504994868707
hDel_6304	ZFYVE9	76.138822128314	0.181091163467699	0.189071060101479	0.910837472275446	0.339892310301442	0.999504994868707
hDel_6304	CC2D1B	42.6090792319256	-0.0093894778918642	0.245347248740117	0.0014559687162574	0.969562378863625	0.999504994868707
hDel_6304	ORC1	157.92518407597	-0.0670770921255492	0.12966316271828	0.267488290062587	0.605021646668415	0.999504994868707
hDel_6304	PRPF38A	285.106613575507	0.0179101361970744	0.0938554313575034	0.0364023298982232	0.848687031811896	0.999504994868707
hDel_6304	TUT4	384.529123531541	-0.146393032912216	0.086159153039946	2.88861994862735	0.0892073095490909	0.999504994868707
hDel_6304	GPX7	63.34919641158	-0.0841475569635695	0.214711691717691	0.152124476743978	0.696513343567937	0.999504994868707
hDel_6304	COA7	168.195275523671	0.162767279199819	0.12559161544753	1.67381160246606	0.195748778580384	0.999504994868707
hDel_6304	ZYG11B	172.861724944889	-0.113249671446195	0.13288788595801	0.723346364670931	0.395048429812493	0.999504994868707
hDel_6304	ECHDC2	30.3584901924076	0.0694465057453198	0.287860313588944	0.05788364847038	0.809872739722025
hDel_6304	SCP2	198.217182465664	-0.132683809589468	0.113479426868092	1.36868104588679	0.242038627565508	0.999504994868707
hDel_6304	MAGOH	135.666112046901	0.019015909149874	0.139213682657605	0.0186116301178458	0.891485747341596	0.999504994868707
hDel_6304	LRP8	135.031462668287	-0.154106779817629	0.135886280114645	1.28757514269456	0.256495302297999	0.999504994868707
hDel_6304	NDC1	134.261264440985	0.0682555950376699	0.135891158773866	0.252075028835023	0.615617760934966	0.999504994868707
hDel_6304	YIPF1	56.6702563383342	0.396995120431877	0.20845520064992	3.60809019233997	0.0574991143818047	0.999504994868707
hDel_6304	HSPB11	65.6046808282958	-0.0615368031441527	0.19719765029931	0.0972486663084453	0.755156663013162	0.999504994868707
hDel_6304	LRRC42	159.540960725054	0.0098594492032409	0.126926246814309	0.0060313132874938	0.93809729602268	0.999504994868707
hDel_6304	TMEM59	576.294751108942	0.0358202256864049	0.0686110463252172	0.272356395218395	0.601755444794562	0.999504994868707
hDel_6304	TCEANC2	52.0449538563049	-0.146022672264457	0.221194993631314	0.435457152612273	0.509323283814666	0.999504994868707
hDel_6304	CYB5RL	43.3859055319486	-0.0233355322769754	0.23731967734451	0.0096635141475616	0.921691557382496	0.999504994868707
hDel_6304	MRPL37	617.139882222996	0.0726489606580145	0.0659828148432551	1.21099653546594	0.271134850368034	0.999504994868707
hDel_6304	SSBP3	252.003671281959	-0.0333054105123639	0.102142140379248	0.106319779255003	0.744373558625158	0.999504994868707
hDel_6304	ACOT11	40.5984945774223	0.199193764590883	0.268023392641737	0.541860647818623	0.461662635027073	0.999504994868707
hDel_6304	DHCR24	1042.70925565114	-0.026448661787156	0.0545063684487908	0.235420645830217	0.62753330833143	0.999504994868707
hDel_6304	PCSK9	192.120383624512	0.0205059271742193	0.126390325903067	0.0262126591696159	0.871382051218268	0.999504994868707
hDel_6304	USP24	192.008038730186	0.0497530770014334	0.119446957561634	0.173039614805916	0.677424414468991	0.999504994868707
hDel_6304	PLPP3	39.2937839610203	-0.10911852409637	0.25373388898869	0.184643869033891	0.667412377395744	0.999504994868707
hDel_6304	PRKAA2	88.1166900539957	0.148666019853847	0.17019837052029	0.760626629924147	0.383132491548943	0.999504994868707
hDel_6304	DAB1	45.2696745400742	-0.146711440592305	0.234347883403395	0.391993771967535	0.531253248104708	0.999504994868707
hDel_6304	HNRNPA1P6	195.668783874886	0.0797922871923974	0.114832825542186	0.482279625333376	0.487391550500858	0.999504994868707
hDel_6304	OMA1	30.5267154237458	0.104225709579656	0.282860681166746	0.135287093306573	0.713011975135528
hDel_6304	MYSM1	442.54970777271	0.111345788845971	0.079523988709854	1.95752041307271	0.161778754251752	0.999504994868707
hDel_6304	JUN	99.6626572083367	-0.175450783527805	0.161785146143257	1.1753079276307	0.278313282406617	0.999504994868707
hDel_6304	FGGY	66.1514096157659	0.0282976121464012	0.199255232466661	0.0201106221816332	0.887228564177923	0.999504994868707
hDel_6304	HOOK1	122.264925484338	0.0801174673495019	0.146797629210831	0.296979982413788	0.585781924191835	0.999504994868707
hDel_6304	Chimp_G0003569	89.2261009567069	0.221703312685736	0.173055178657039	1.63169579891672	0.201468656105889	0.999504994868707
hDel_6304	NFIA	360.646717932552	-0.031169282942636	0.0937210531563954	0.110284092641891	0.739820931946244	0.999504994868707
hDel_6304	NFIA.AS2	30.6405090006686	-0.071802043819143	0.306075977001639	0.0539025105427271	0.816406644007729
hDel_6304	TM2D1	97.7181631202027	-0.212792802685361	0.16848984949067	1.59102591395578	0.207179620565274	0.999504994868707
hDel_6304	PATJ	127.451522783918	0.0487181359395687	0.139418488079423	0.121946352366564	0.726933026219155	0.999504994868707
hDel_6304	L1TD1	2927.49837848833	0.110240387256056	0.0390210118473024	7.97472740876778	0.0047434898424181	0.317914744757813
hDel_6304	USP1	376.8888565648	0.0039908042216295	0.088310615221943	0.0020391156681824	0.963982512320911	0.999504994868707
hDel_6304	DOCK7	142.307733298693	-0.069787440613356	0.133499223083135	0.273143838815457	0.601230612863222	0.999504994868707
hDel_6304	ATG4C	90.0778738936025	-0.0056094692280212	0.174926868106238	0.0010216512988137	0.974501333860067	0.999504994868707
hDel_6304	FOXD3.AS1	380.072905214967	-0.157414108517221	0.0904966603608267	3.02251593565914	0.0821159814904091	0.999504994868707
hDel_6304	ALG6	72.6636300419513	-0.141349166078121	0.183186448857119	0.596422728408228	0.439946181514351	0.999504994868707
hDel_6304	ITGB3BP	111.233631574537	0.126622797938054	0.151999078977941	0.691774083779805	0.405561603817826	0.999504994868707
hDel_6304	PGM1	502.079723891596	-0.223207768501028	0.0824541007076165	7.31936864514486	0.0068215372316415	0.409862948386904
hDel_6304	ROR1	166.677052791339	0.234166595446035	0.123846156865489	3.5652872866665	0.0589995306073131	0.999504994868707
hDel_6304	ROR1.AS1	48.1552261381793	-0.0392221833496016	0.230141254069231	0.0289304512785122	0.864939720308284	0.999504994868707
hDel_6304	CACHD1	138.21487020371	-0.134680854687786	0.144227990260524	0.869153701538281	0.351189706391723	0.999504994868707
hDel_6304	JAK1	120.156158289446	-0.208490334002339	0.168254727012677	1.52206013330014	0.217307999684411	0.999504994868707
hDel_6304	AK4	849.214567888397	0.135980112669352	0.0562371791941477	5.83816154201797	0.0156822042915395	0.648230137594933
hDel_6304	LEPROT	198.488014955379	0.0636569752445523	0.117950736458777	0.290578099345908	0.589850308620718	0.999504994868707
hDel_6304	AL139147.1	35.055363197563	-0.002529257702495	0.262256350229435	9.29719377182892e-05	0.992306760136377	0.999504994868707
hDel_6304	MIER1	318.516061293204	0.0348846813026259	0.0885735742153585	0.155033789329551	0.693770566763169	0.999504994868707
hDel_6304	SERBP1	4068.62685890564	0.0620878512914054	0.0302217440082835	4.21938228290666	0.039964707457055	0.999504994868707
hDel_6304	GADD45A	245.664980934601	-0.384926424294398	0.11933092902627	10.3673498785484	0.0012826353396601	0.130332300642888
hDel_6304	GNG12	90.6809465120138	-0.146654465663136	0.170924564982159	0.735705930214039	0.391039903574058	0.999504994868707
hDel_6304	WLS	80.2261490552732	-0.439956735878075	0.181175177586771	5.91884572733213	0.014979769086802	0.637652332749004
hDel_6304	DEPDC1	208.217985201356	0.0561625315238086	0.115342146898911	0.236455007953722	0.626778301387459	0.999504994868707
hDel_6304	SRSF11	1308.71034573436	-0.0333094222836575	0.048566942946216	0.470452930452382	0.49277887313981	0.999504994868707
hDel_6304	ANKRD13C	64.4563106361728	-0.158836348112762	0.197198372674758	0.64950350558874	0.42029024518297	0.999504994868707
hDel_6304	CTH	120.422754817682	-0.0477999798366025	0.144322015486653	0.109673220041955	0.740516477207581	0.999504994868707
hDel_6304	LINC01788	81.3834226481099	0.313856078786854	0.176992291118596	3.12500189503747	0.07709978210032	0.999504994868707
hDel_6304	ZRANB2	659.577627723811	0.0576879713091779	0.0639605341714722	0.812922711276926	0.367257558684179	0.999504994868707
hDel_6304	CRYZ	148.344109993004	-0.144440680375053	0.134110844303113	1.15912357974348	0.281647376444631	0.999504994868707
hDel_6304	TYW3	248.735146201117	0.022420632852801	0.103979188837207	0.0464263898351618	0.829402583586161	0.999504994868707
hDel_6304	ACADM	143.839803012817	-0.0047986293831462	0.141514184810362	0.0011445198550603	0.973012112551167	0.999504994868707
hDel_6304	RABGGTB	164.287627308071	0.0552153103913504	0.124292655810392	0.197177888557675	0.657008481323048	0.999504994868707
hDel_6304	PIGK	60.3080104502961	-0.0184073714025768	0.214215565148311	0.0073272745566441	0.93178479521822	0.999504994868707
hDel_6304	AC118549.1	105.634954143381	-0.0233163723821144	0.160211576869277	0.0211097085441452	0.884480484885957	0.999504994868707
hDel_6304	USP33	170.560926447944	0.0637502928981032	0.122835053338584	0.268900364925742	0.604070372315123	0.999504994868707
hDel_6304	MIGA1	31.474143225317	-0.160093521458406	0.292153919848619	0.297514330842304	0.58544492457916
hDel_6304	FUBP1	535.589303275252	-0.0667181935997271	0.0716492062987513	0.867332214152782	0.351694924775912	0.999504994868707
hDel_6304	DNAJB4	34.365907734951	-0.0875105219140464	0.278138656282531	0.098324908761029	0.753849144880233	0.999504994868707
hDel_6304	ADGRL2	224.282478317824	-0.115080731347795	0.115886365358721	0.98329556528688	0.321386536309163	0.999504994868707
hDel_6304	PRKACB	65.0070909617152	-0.0279289590293937	0.199743417592743	0.0194787820771438	0.889002583791088	0.999504994868707
hDel_6304	RPF1	253.742811700669	0.129483636693428	0.100093750309774	1.67084912954243	0.196144839163442	0.999504994868707
hDel_6304	GNG5	90.5324034249196	-0.0781503569057887	0.171807727899062	0.206221893287562	0.649744900536764	0.999504994868707
hDel_6304	SSX2IP	81.0731190016462	-0.0289885718007894	0.179963899577888	0.0258794125101645	0.872195165313406	0.999504994868707
hDel_6304	LPAR3	84.7622301125559	0.320431554727223	0.169950287474234	3.54122773356174	0.0598611370365736	0.999504994868707
hDel_6304	C1orf52	184.718447421893	-0.0187302551476011	0.122883395563749	0.0231909614781216	0.878961533064587	0.999504994868707
hDel_6304	BCL10	77.6416161319454	-0.0339064798165212	0.177264655181278	0.0365856521405306	0.848311116230211	0.999504994868707
hDel_6304	DDAH1	72.3464058370944	0.114919015496398	0.192111805012144	0.356015804475646	0.550727325354519	0.999504994868707
hDel_6304	CCN1	41.0915022875619	0.054799220528276	0.250202687734711	0.047712953560449	0.827091795073011	0.999504994868707
hDel_6304	ZNHIT6	135.593239720561	-0.0001648871677118	0.136737778708323	1.44629827047993e-06	0.999040447170897	0.999504994868707
hDel_6304	ODF2L	162.225961515973	-0.171660222981027	0.126283061260135	1.8490762835424	0.173890866280035	0.999504994868707
hDel_6304	SH3GLB1	238.348669058337	-0.0728340225885922	0.107438888254428	0.459403834654125	0.497902723681527	0.999504994868707
hDel_6304	SELENOF	459.882548943946	-0.0509565247827231	0.0798094995942854	0.407486220812231	0.523248165747067	0.999504994868707
hDel_6304	HS2ST1	58.0399767423317	0.046775875802354	0.215400804224878	0.0468820797271547	0.828580332561351	0.999504994868707
hDel_6304	LMO4	500.659993761129	0.0680970629065149	0.0720952990693106	0.89149238272023	0.345073206571005	0.999504994868707
hDel_6304	PKN2	217.110017082755	0.0213877553134756	0.108946028068679	0.038501663112342	0.844439221662063	0.999504994868707
hDel_6304	GTF2B	90.1350228765863	-0.090723055214814	0.166841696110842	0.295617060574131	0.586643267373568	0.999504994868707
hDel_6304	KYAT3	97.1803479412604	0.163195700803757	0.16327159728205	0.995766583068857	0.318337043703666	0.999504994868707
hDel_6304	RBMXL1	165.005080238434	0.0280914434301551	0.122677003619959	0.0524017125554934	0.818935600882812	0.999504994868707
hDel_6304	GBP4	50.6129876919503	-0.60636164064777	0.235814497323594	6.61556080488558	0.0101091500329091	0.503778296111233
hDel_6304	LRRC8B	56.2681602005183	-0.0193773308673265	0.220687355481618	0.0076589916348979	0.930261634269325	0.999504994868707
hDel_6304	LRRC8D	69.6465655697506	-0.0630387680890405	0.188982535795388	0.111175285311873	0.738810037215617	0.999504994868707
hDel_6304	ZNF326	356.36995729032	-0.0311491511834667	0.0896032019493005	0.120709971982023	0.728265739780805	0.999504994868707
hDel_6304	LINC02609	32.22541455091	-0.323851998274927	0.288644448895212	1.2546208368011	0.262671754192167	0.999504994868707
hDel_6304	ZNF644	311.834653581681	-0.0237357724877656	0.0915523806772527	0.0672066629841481	0.795448157492206	0.999504994868707
hDel_6304	CDC7	130.591540574417	0.222220026632699	0.145141816428206	2.33013262752243	0.126891065588422	0.999504994868707
hDel_6304	TGFBR3	31.3268214588657	0.008993355298403	0.290122195770417	0.0009526348953414	0.975377374779896
hDel_6304	BTBD8	36.024121970453	0.0100530302232923	0.263954708266843	0.0014465249301594	0.969661204815831	0.999504994868707
hDel_6304	GLMN	96.8608049482103	-0.085699598052391	0.162220444356253	0.278868733726071	0.597443649040936	0.999504994868707
hDel_6304	RPAP2	340.757760191214	-0.0214510634124526	0.0869167754616773	0.0609179059470364	0.805050990897781	0.999504994868707
hDel_6304	EVI5	80.6375965022189	-0.0345704162837105	0.185740681062032	0.034429651855703	0.852795871752727	0.999504994868707
hDel_6304	RPL5	11368.181951157	0.0602372230225402	0.0239658885611895	6.31636224355535	0.0119628801697202	0.559649592098294
hDel_6304	MTF2	517.265447531608	0.148905073849143	0.070918062109289	4.40175602339474	0.0359019450136997	0.999504994868707
hDel_6304	TMED5	87.9353437360478	0.0441730235621145	0.174096779159527	0.0640668645131939	0.800179864922926	0.999504994868707
hDel_6304	CCDC18	111.373356099257	0.0085973581779029	0.15427903350268	0.0031009803336559	0.955591596803785	0.999504994868707
hDel_6304	CCDC18.AS1	40.4837280608105	-0.299118679744395	0.254068900392691	1.38296352515654	0.23959699554487	0.999504994868707
hDel_6304	DR1	220.777320123024	0.039243708270692	0.105745768166226	0.137661015783948	0.710617440669407	0.999504994868707
hDel_6304	FNBP1L	720.760309886644	0.0291491905560364	0.0610043374338374	0.228208153290026	0.632855650428333	0.999504994868707
hDel_6304	BCAR3	33.4753188833268	-0.524235090006217	0.286029968467506	3.35126381690735	0.0671534370887316	0.999504994868707
hDel_6304	DNTTIP2	346.007457455221	0.0396028211559828	0.0906906476305429	0.190291767781659	0.662673892623704	0.999504994868707
hDel_6304	GCLM	129.788271604372	-0.248873298472564	0.142739767933659	3.0441971019728	0.0810261729643225	0.999504994868707
hDel_6304	ARHGAP29	32.75421510337	-0.314514442680084	0.287555440711727	1.18913441213429	0.275504225158385	0.999504994868707
hDel_6304	ABCD3	90.7021979665859	-0.0014820408728624	0.170891362481372	7.42289484634284e-05	0.993125812989944	0.999504994868707
hDel_6304	F3	66.05793448001	-0.572276456287608	0.21437846148472	7.09596721713116	0.007725758791558	0.450669262840888
hDel_6304	CNN3	827.041263134617	-0.08110140604357	0.0578489778639781	1.96637322069951	0.160833350913154	0.999504994868707
hDel_6304	AC092802.2	40.30653515586	-0.0612071528731427	0.247137349940367	0.0612843796872795	0.804477322634964	0.999504994868707
hDel_6304	PTBP2	156.715866097176	0.0164566314841196	0.129786894496553	0.0160419024122831	0.899212172019843	0.999504994868707
hDel_6304	SNX7	107.043863588063	-0.0907778987889007	0.155971927738421	0.338288393942463	0.560818863410326	0.999504994868707
hDel_6304	AGL	144.387923608309	-0.32887733193995	0.133546354926013	6.08588736403314	0.0136265908532983	0.616130543366838
hDel_6304	SLC35A3	115.668103382208	-0.29508631640505	0.155221726840266	3.61004555704177	0.0574315463588781	0.999504994868707
hDel_6304	SASS6	117.280148782899	-0.0057664706586767	0.14441600112422	0.0015938452254715	0.968154521394577	0.999504994868707
hDel_6304	TRMT13	75.1591916554435	0.19742948462815	0.178375392129195	1.22201464137233	0.268965639920444	0.999504994868707
hDel_6304	DBT	94.4858952168744	0.112450898586645	0.161722914702454	0.482541725712068	0.487273269465428	0.999504994868707
hDel_6304	RTCA.AS1	128.101736480535	-0.0042882871087407	0.145644954383585	0.0008618497734431	0.976579645297349	0.999504994868707
hDel_6304	RTCA	183.108814360866	-0.126112777873814	0.121180327980775	1.08300164137185	0.298027037528327	0.999504994868707
hDel_6304	CDC14A	29.6301476803226	-0.101336958593903	0.299246186301087	0.113828970833694	0.735826319210325
hDel_6304	EXTL2	176.908875480473	0.0098484606691033	0.124590369401003	0.0062345357872715	0.937065173485079	0.999504994868707
hDel_6304	SLC30A7	76.4871511715095	0.0310541752021171	0.178809306021869	0.0301335348166134	0.862187585787213	0.999504994868707
hDel_6304	DPH5	168.097841117279	0.0784023381506253	0.123859450216409	0.400183766530958	0.526994367450878	0.999504994868707
hDel_6304	RNPC3	45.4048096647774	-0.217189100945476	0.242309604404608	0.800257029027023	0.371016533183119	0.999504994868707
hDel_6304	PRMT6	95.6913586407317	-0.0295183134896722	0.168440915637256	0.0306108604483342	0.86111138105998	0.999504994868707
hDel_6304	VAV3	41.7794468549599	0.177611197551297	0.25149862508614	0.494148295100786	0.482082657529258	0.999504994868707
hDel_6304	SLC25A24	111.645780679937	-0.106845290791225	0.152407596791017	0.491154525602624	0.483412748580979	0.999504994868707
hDel_6304	FAM102B	51.624231575034	0.109887093248021	0.220141618783585	0.248350416051679	0.618239002648917	0.999504994868707
hDel_6304	PRPF38B	478.995095358881	0.134358841867606	0.0740526206245704	3.28610049544164	0.0698687744398961	0.999504994868707
hDel_6304	STXBP3	83.8105197698273	0.0462851823331788	0.169505317315365	0.0745310828089174	0.78485028326434	0.999504994868707
hDel_6304	GPSM2	73.5282282062132	-0.101054514502347	0.184463742422991	0.300193747777485	0.583760983818338	0.999504994868707
hDel_6304	CLCC1	81.0173474999498	0.0563172480451095	0.193581226561872	0.0837890904467855	0.772226743841977	0.999504994868707
hDel_6304	TAF13	64.3710758474964	0.0990537158513424	0.194115468243713	0.259891132225519	0.610194958267448	0.999504994868707
hDel_6304	TMEM167B	58.8564418039395	0.235838190439098	0.202112612249545	1.3566908091761	0.244111817557055	0.999504994868707
hDel_6304	SARS1	422.650676669347	0.0175702405488911	0.081501152824351	0.0464409610398917	0.829376225974672	0.999504994868707
hDel_6304	CELSR2	33.8568154554957	0.0701113794695504	0.272346544111763	0.0659516064194037	0.79732510384976	0.999504994868707
hDel_6304	PSRC1	87.5869289920241	0.127141004711928	0.172034456860797	0.544596510635046	0.46053400138041	0.999504994868707
hDel_6304	SORT1	84.3823556013545	0.158725519482511	0.177718527410528	0.793670483515314	0.372992554440044	0.999504994868707
hDel_6304	PSMA5	594.256934803585	0.0494866022064307	0.0688785341168884	0.515853199060885	0.472615969773523	0.999504994868707
hDel_6304	GNAI3	395.402918630807	0.0171299645328057	0.0834739786494457	0.0420846638211998	0.837458471969341	0.999504994868707
hDel_6304	AMPD2	43.6493993564532	0.259117743639074	0.237878990026793	1.18062558890274	0.277228674893677	0.999504994868707
hDel_6304	GSTM4	78.4254087272514	0.153614042006609	0.182938828372844	0.702289177505477	0.402015564886675	0.999504994868707
hDel_6304	AHCYL1	386.547775850465	0.0652492570989205	0.0860659217376037	0.573786038692845	0.448758355532272	0.999504994868707
hDel_6304	STRIP1	49.411344993081	0.342617906307831	0.221339434994475	2.38377985008624	0.122600583393197	0.999504994868707
hDel_6304	RBM15	67.4450360381817	0.0049138034974328	0.197635029116138	0.000616782071674	0.980186495866994	0.999504994868707
hDel_6304	AL355488.1	30.5857789265163	0.134944638096284	0.283671196505088	0.225072999165519	0.635201438571222
hDel_6304	LAMTOR5	560.278705883325	0.0706189219181216	0.0690431895690521	1.04524652205342	0.306604401211833	0.999504994868707
hDel_6304	LRIF1	168.914823656611	-0.129566457735025	0.12465684790506	1.08009364451041	0.298676608026565	0.999504994868707
hDel_6304	DRAM2	120.492113416552	-0.0123550518755953	0.15319301954193	0.0064728776507792	0.935876024400889	0.999504994868707
hDel_6304	CEPT1	33.3502686940392	-0.101708029465056	0.271869367717533	0.139914810722203	0.708365716638255	0.999504994868707
hDel_6304	WDR77	83.4723498830593	-0.185998795972663	0.173281381066977	1.1530950622008	0.28290218078456	0.999504994868707
hDel_6304	ATP5PB	690.038393797877	0.0488157066725133	0.0671550515982694	0.527821869309292	0.467524033008795	0.999504994868707
hDel_6304	RAP1A	123.36631426504	0.0217030409216882	0.156351878394934	0.0191500902174511	0.889937059254376	0.999504994868707
hDel_6304	INKA2	31.3684297651738	0.0555593718187963	0.27875404565385	0.0396307293506766	0.842204325010214
hDel_6304	DDX20	98.2082061593125	-0.021185307053706	0.160355968395612	0.0174311267401777	0.89496294172757	0.999504994868707
hDel_6304	CTTNBP2NL	156.184735189272	0.0960518473912829	0.130301879299792	0.542046041384793	0.461586015387851	0.999504994868707
hDel_6304	ST7L	34.0807994269731	-0.243312520900667	0.285071498187327	0.7212920609349	0.395720416541064	0.999504994868707
hDel_6304	CAPZA1	374.864117860418	0.0240372848111138	0.0835885456364017	0.0826650794700186	0.773717746312552	0.999504994868707
hDel_6304	MOV10	41.4516512012204	0.0212467582986333	0.245551868335548	0.0074730127335556	0.931111412924503	0.999504994868707
hDel_6304	RHOC	398.114022029886	-0.116845019250818	0.0850709199614403	1.88666233786866	0.169578857643197	0.999504994868707
hDel_6304	PPM1J	36.2063081344454	-0.0515062716858526	0.260479047301286	0.0390690342576647	0.843311961107414	0.999504994868707
hDel_6304	SLC16A1	737.689223493609	0.103502437607078	0.062359109743312	2.75138949576848	0.0971699510779696	0.999504994868707
hDel_6304	SLC16A1.AS1	190.932599290694	0.08055548032251	0.116752579779314	0.47509268873911	0.490653575883057	0.999504994868707
hDel_6304	MAGI3	70.4316598020605	-0.369927137168895	0.195652523899673	3.57786577101972	0.0585543341544754	0.999504994868707
hDel_6304	PHTF1	102.161649926672	0.0346837330678323	0.161251244428273	0.0461646811865677	0.82987672302815	0.999504994868707
hDel_6304	RSBN1	136.452233401018	0.14718852276227	0.135399068296075	1.17925859203855	0.277506983161959	0.999504994868707
hDel_6304	HIPK1	140.902226453082	-0.0190120820615061	0.134593603257801	0.019932174912654	0.887726675332546	0.999504994868707
hDel_6304	OLFML3	356.932748072293	-0.465179236554005	0.0982143088523153	22.4171462561051	2.19406516125679e-06	0.0006688359927056
hDel_6304	AL591742.2	487.318184386764	0.0493217108061567	0.0743957145905304	0.439087840882337	0.507563044573154	0.999504994868707
hDel_6304	SYT6	146.665263439014	0.251986865124227	0.131294664675532	3.67205056088437	0.0553320702307035	0.999504994868707
hDel_6304	TRIM33	219.759042607804	0.0211692241546409	0.108241143249513	0.038215483560009	0.845011080397367	0.999504994868707
hDel_6304	BCAS2	261.456181734413	0.0238458163687506	0.098814242630981	0.0581839796103765	0.809389604868398	0.999504994868707
hDel_6304	DENND2C	34.6108233214608	-0.145838015982186	0.266223041579577	0.300314276838947	0.58368546449271	0.999504994868707
hDel_6304	NRAS	201.458908191749	-0.0870530709301324	0.113176568590723	0.59185036284515	0.441704485589699	0.999504994868707
hDel_6304	CSDE1	1484.19306436001	0.0116685879981204	0.0446807934249359	0.0681802409153391	0.794005009238619	0.999504994868707
hDel_6304	SIKE1	233.347963723744	0.0214066225258365	0.106788543749492	0.0401194994660017	0.841247115373437	0.999504994868707
hDel_6304	VANGL1	96.07633590445	-0.151313159869493	0.163591428238028	0.855327567303789	0.35504955061477	0.999504994868707
hDel_6304	NHLH2	31.5465051551212	-0.146629160753627	0.283297422618358	0.267353063701378	0.605112911672542
hDel_6304	ATP1A1	488.471023235105	0.0230724260651561	0.0728665274081488	0.100210104061219	0.751577646519485	0.999504994868707
hDel_6304	IGSF3	83.5127947561393	-0.0100505674991359	0.175432523034236	0.0032750650439084	0.954363427359673	0.999504994868707
hDel_6304	PTGFRN	69.7686034763088	-0.135469262970166	0.194419985822084	0.484113566373082	0.486564924677858	0.999504994868707
hDel_6304	TTF2	436.539385434891	0.0466737226851108	0.0765121128253902	0.371900098576774	0.541970369025674	0.999504994868707
hDel_6304	MAN1A2	38.176499461572	-0.37801718804435	0.266537823846035	2.00548421449533	0.156731240924669	0.999504994868707
hDel_6304	GDAP2	42.403936952878	-0.388486245998611	0.249490858696565	2.42368201457552	0.119513722986735	0.999504994868707
hDel_6304	WDR3	141.439462893295	0.0595395500057602	0.138333523759671	0.184872642887456	0.667218782097959	0.999504994868707
hDel_6304	WARS2	30.5051128949501	-0.137669301072931	0.305273228244271	0.199777642710856	0.654900386297754
hDel_6304	WARS2.AS1	35.2422612473792	-0.0933286805428978	0.264345562236708	0.124613851653379	0.724083288701134	0.999504994868707
hDel_6304	ZNF697	41.625689101933	-0.304126712930162	0.248624226669965	1.49541138609376	0.221378747224245	0.999504994868707
hDel_6304	PHGDH	877.417009470084	-0.0160628669013334	0.0563730648735928	0.0811969144821916	0.775681894836742	0.999504994868707
hDel_6304	NOTCH2	55.8567515036412	-0.0450076935336192	0.211991676373869	0.0449707295460655	0.832057859945818	0.999504994868707
hDel_6304	ACP6	57.7923161218214	-0.0444440392881204	0.210937221581694	0.0442341996048725	0.833418488418978	0.999504994868707
hDel_6304	BCL9	107.579462204482	-0.0316497926480713	0.159705459811213	0.0391707021828722	0.843110866392101	0.999504994868707
hDel_6304	PRKAB2	167.33001940422	0.0536484001438989	0.123821576206685	0.187482069325185	0.665020584022447	0.999504994868707
hDel_6304	PDE4DIP	31.6591972974903	0.0150026954145805	0.286382933096543	0.0027195200963632	0.958409955219986
hDel_6304	NBPF12	103.673787172217	-0.0049683874848676	0.157004172956624	0.0009992461344268	0.974782386923601	0.999504994868707
hDel_6304	RNF115	230.538950235185	-0.0006279776483722	0.110883169679711	3.17884844918126e-05	0.995501448752512	0.999504994868707
hDel_6304	POLR3C	42.2155117964984	-0.0098664858654159	0.239566103265168	0.0016939850470834	0.967169896881596	0.999504994868707
hDel_6304	PIAS3	45.7769633900343	-0.152101586172719	0.2311525612191	0.433598575430565	0.510228444453753	0.999504994868707
hDel_6304	ANKRD35	34.415352458246	0.129370524079553	0.27571944818552	0.218008691165451	0.640561402528743	0.999504994868707
hDel_6304	RBM8A	807.14850466614	-0.0650888850467455	0.0588557498611012	1.22343681844619	0.268687228056849	0.999504994868707
hDel_6304	POLR3GL	57.5362530917375	-0.170224955360839	0.206871893555611	0.678329107212932	0.410162684444712	0.999504994868707
hDel_6304	TXNIP	250.548215513441	0.0745150491510866	0.107178721343919	0.482163038972828	0.487444179071028	0.999504994868707
hDel_6304	AC245297.4	46.5096696352813	-0.254743357973706	0.244523013788018	1.07726032187468	0.299311250096349	0.999504994868707
hDel_6304	AC239800.2	57.8541444165792	0.0142885595306067	0.212527203748837	0.0044979231976043	0.946528716807188	0.999504994868707
hDel_6304	H2AC20	170.067335609582	0.045673298318923	0.124730463984875	0.133798775018619	0.714525402664809	0.999504994868707
hDel_6304	BOLA1	139.57605948426	0.0911704120933772	0.134925720326396	0.455573686171832	0.499699915147167	0.999504994868707
hDel_6304	SV2A	130.603515205401	-0.124940661170001	0.141538934127554	0.778589510733838	0.377572864933116	0.999504994868707
hDel_6304	SF3B4	177.41732856799	-0.0467915848388915	0.119660149934338	0.15295069043907	0.695731371301701	0.999504994868707
hDel_6304	OTUD7B	121.330804969524	0.0608638639225446	0.1430812606736	0.180679170617935	0.670790220617345	0.999504994868707
hDel_6304	VPS45	37.9089127946301	-0.0531091988495279	0.267140701702742	0.0392243609542788	0.843004841016051	0.999504994868707
hDel_6304	PLEKHO1	201.071306787351	0.19509800860543	0.111060405320134	3.07797714894232	0.0793591712991462	0.999504994868707
hDel_6304	ANP32E	334.032974329815	0.0710116596085812	0.0889341782346305	0.636954837240793	0.424815650619023	0.999504994868707
hDel_6304	CA14	70.3329328329968	0.38832688395251	0.191981409694571	4.06483183216581	0.0437850445603115	0.999504994868707
hDel_6304	APH1A	201.716579380967	-0.0212301663664312	0.115302607146283	0.0338831151251071	0.85395566365129	0.999504994868707
hDel_6304	C1orf54	32.9595941177593	0.217914944913511	0.281488209101635	0.593019516190438	0.441253860178861	0.999504994868707
hDel_6304	MRPS21	1357.66663203224	0.0398662091338345	0.0459303118418714	0.753104322439626	0.385495160221723	0.999504994868707
hDel_6304	PRPF3	105.098738265298	-0.0374777633658533	0.158924946745082	0.0554285307366484	0.813872950327908	0.999504994868707
hDel_6304	RPRD2	107.742466772831	0.1849905466094	0.15430324494659	1.43251660504656	0.231354165954169	0.999504994868707
hDel_6304	TARS2	55.1749288609032	-0.0220789836736586	0.217971601826545	0.0102131320360428	0.919502797670574	0.999504994868707
hDel_6304	MCL1	353.622431920062	-0.0086195260426002	0.0854615455139587	0.0101696228852148	0.919673862783771	0.999504994868707
hDel_6304	ENSA	737.448342023071	0.0343824455459327	0.0617025498002752	0.310270188754501	0.577514434053078	0.999504994868707
hDel_6304	GOLPH3L	94.6344455736227	0.149308729938344	0.168140995773043	0.785562486901156	0.375445313912428	0.999504994868707
hDel_6304	ARNT	58.4986867204147	-0.149493906673842	0.212749034956782	0.492323170237057	0.482892817656211	0.999504994868707
hDel_6304	SETDB1	91.4172931351969	-0.0988278849653628	0.166688091383216	0.351250081474461	0.553406340909312	0.999504994868707
hDel_6304	CERS2	157.23663644189	-0.000661711333504	0.131633658587464	2.4928551482617e-05	0.996016298593146	0.999504994868707
hDel_6304	PRUNE1	48.4483445888302	0.0310078335571261	0.236234185972903	0.0170921327814284	0.895983453703768	0.999504994868707
hDel_6304	CDC42SE1	166.317937205165	-0.191758642744173	0.125559088273352	2.33469407547776	0.126519844078224	0.999504994868707
hDel_6304	MLLT11	199.2809582354	0.191334251961504	0.112165886852505	2.90374168768454	0.0883741975034271	0.999504994868707
hDel_6304	GABPB2	46.1020703696472	0.0051187390230809	0.245151732538645	0.0004319489828503	0.983418453822477	0.999504994868707
hDel_6304	SCNM1	114.407831070614	-0.14595567090106	0.153401272998204	0.903748654782234	0.341778543729714	0.999504994868707
hDel_6304	VPS72	169.31778536055	0.0149866799774326	0.128800061319129	0.0134949277413767	0.907519658202463	0.999504994868707
hDel_6304	PIP5K1A	123.027556816432	-0.150567918977311	0.14455745060167	1.0848498154556	0.297615147022539	0.999504994868707
hDel_6304	PSMD4	641.855873749708	-0.0062957511083156	0.0657514896638253	0.0091677253266766	0.923720527456209	0.999504994868707
hDel_6304	ZNF687	42.9506844664632	0.0606564299160548	0.243917825019592	0.0615055318527737	0.804132017246955	0.999504994868707
hDel_6304	PI4KB	43.6045873636383	-0.141226074584523	0.244829409848413	0.331204690078309	0.564950582495819	0.999504994868707
hDel_6304	RFX5	59.2283034323205	0.186906075942926	0.200377023493501	0.86810267345821	0.351481104848741	0.999504994868707
hDel_6304	AL391069.2	31.4802361514911	-0.196061411103816	0.291404730957954	0.449049046100541	0.502786893451851
hDel_6304	PSMB4	786.158612049475	0.0447815053982615	0.0627724712488668	0.508588616577015	0.475750472256932	0.999504994868707
hDel_6304	POGZ	256.974881573923	0.0019498205142618	0.10061287574645	0.0003755153458513	0.984539386396714	0.999504994868707
hDel_6304	CGN	57.9652331670268	0.0497028463183832	0.208554700724201	0.0566713594943877	0.811836519784031	0.999504994868707
hDel_6304	SNX27	206.661416593062	-0.0039133778403187	0.110085705226876	0.0012629398262618	0.971650853781673	0.999504994868707
hDel_6304	MRPL9	361.807129050105	0.0440774845099404	0.0844468966574595	0.27225634370653	0.60182219832613	0.999504994868707
hDel_6304	THEM4	130.230874552262	0.0827776616123572	0.138825246114178	0.354989478654659	0.551302205926548	0.999504994868707
hDel_6304	S100A10	2157.5267222161	-0.0277515038835483	0.0647747527225373	0.183247951939336	0.66859673311701	0.999504994868707
hDel_6304	S100A11	2988.22145870959	-0.0082375176833949	0.0351851117904521	0.0548104147592596	0.814894737010161	0.999504994868707
hDel_6304	S100A6	87.8271307045659	0.305273476281827	0.172662535414775	3.10541858644689	0.0780321697854445	0.999504994868707
hDel_6304	S100A16	56.8447481937368	0.0422382181349517	0.213269820744039	0.0390724624923138	0.843305175782701	0.999504994868707
hDel_6304	S100A13	83.4769256136698	0.0335210485085362	0.173841400514234	0.0371018264016669	0.847257877612078	0.999504994868707
hDel_6304	CHTOP	298.630587845793	0.0975735122883325	0.0958995896535367	1.03273949397233	0.309516106731316	0.999504994868707
hDel_6304	SNAPIN	79.8441864130137	0.0543514510656584	0.175772235005248	0.0954672629771096	0.757338436208893	0.999504994868707
hDel_6304	ILF2	1053.8206107015	-0.0010226601703747	0.0536288210701613	0.0003635312275775	0.984788059769527	0.999504994868707
hDel_6304	INTS3	192.817441122858	0.0304345613461666	0.116819581414034	0.0678046464169881	0.794560446517905	0.999504994868707
hDel_6304	SLC27A3	40.1719305052046	-0.0950421353913264	0.252993163457917	0.140549334630791	0.70773550897763	0.999504994868707
hDel_6304	GATAD2B	109.379701638174	0.170837180605385	0.148608087643338	1.31875916280234	0.250814863612962	0.999504994868707
hDel_6304	DENND4B	57.9215919442316	-0.000547376013502	0.224306580083383	5.64094584376562e-06	0.99810497205653	0.999504994868707
hDel_6304	CREB3L4	83.0581217524136	0.145372981128728	0.170628072103858	0.724742592158648	0.394592645420026	0.999504994868707
hDel_6304	JTB	430.494126263518	0.0102877079310762	0.0805713961047479	0.0162914560051775	0.898435466839767	0.999504994868707
hDel_6304	RAB13	933.677047854698	0.20026869700958	0.0585411083277501	11.6810318906042	0.0006314050464419	0.0795570358516871
hDel_6304	RPS27	5466.4527988952	0.0139410523500891	0.028689796769181	0.236108007540395	0.627031357800665	0.999504994868707
hDel_6304	TPM3	2425.03401469231	0.0190609581282251	0.03846961342162	0.245393673388008	0.620337374057149	0.999504994868707
hDel_6304	C1orf43	305.331182275606	-0.0871567770672258	0.096933669202719	0.807619252523651	0.368825056820097	0.999504994868707
hDel_6304	UBAP2L	217.383114356385	0.039915295862122	0.109320750573167	0.133161354575506	0.71517649616582	0.999504994868707
hDel_6304	HAX1	275.980913872911	-0.0428979963127297	0.098003520722467	0.191516553292075	0.661657389462101	0.999504994868707
hDel_6304	ATP8B2	65.6315581812974	-0.167701769849374	0.200462623674613	0.698493396193825	0.403290398471267	0.999504994868707
hDel_6304	UBE2Q1	178.234681249129	0.0353000680701446	0.122238094817225	0.083203983231698	0.773001528389498	0.999504994868707
hDel_6304	ADAR	429.642925130503	0.0792506395331659	0.0772531027808266	1.05117025065491	0.305237721524183	0.999504994868707
hDel_6304	PMVK	93.8825882700488	0.102389709205874	0.166929536948043	0.37462973950106	0.540491415619985	0.999504994868707
hDel_6304	PBXIP1	35.5802208231173	-0.0623843907055967	0.26945044404462	0.053361495261413	0.817313969222652	0.999504994868707
hDel_6304	PYGO2	36.8464300777468	-0.107721883850047	0.276270752751197	0.149975695114719	0.69855858600066	0.999504994868707
hDel_6304	SHC1	310.045738667059	-0.124762737468299	0.0929949560110782	1.80030716765013	0.17967536424381	0.999504994868707
hDel_6304	CKS1B	1764.98277345323	-0.0298354550245539	0.04196672831202	0.505521538005013	0.477084001352218	0.999504994868707
hDel_6304	FLAD1	176.611019521633	0.0107012033279963	0.119241531113064	0.0080490991114885	0.928512287857332	0.999504994868707
hDel_6304	ZBTB7B	35.1727281271323	0.0119986726503045	0.272734608916538	0.0019204926534399	0.965045153889689	0.999504994868707
hDel_6304	EFNA4	63.5681374245216	-0.111492347639188	0.201230610964021	0.306294260201824	0.579963128259922	0.999504994868707
hDel_6304	SLC50A1	162.595887855483	0.0563686128345173	0.131818562841839	0.1822368832254	0.669457904349333	0.999504994868707
hDel_6304	DPM3	126.904432640008	-0.179618473739975	0.141533238361585	1.61235274796093	0.204161393374597	0.999504994868707
hDel_6304	KRTCAP2	31.3028415241797	-0.05344864245996	0.281570987856434	0.035913096632072	0.849695069026099
hDel_6304	MTX1	217.286601650577	-0.1341446816539	0.113207789191202	1.40357379707804	0.236126115874603	0.999504994868707
hDel_6304	FAM189B	186.488150987296	-0.0359871332317208	0.120407761088823	0.0892376330493789	0.765148593625053	0.999504994868707
hDel_6304	SCAMP3	108.505919962901	-0.125036213516393	0.157131000829476	0.63237811948936	0.426484343603524	0.999504994868707
hDel_6304	CLK2	58.5321970272386	-0.111209475611232	0.205408860207244	0.293340781018628	0.588087590168634	0.999504994868707
hDel_6304	FDPS	1709.1845624806	-0.0201517654463606	0.0438791593193796	0.210894582230893	0.646067141460117	0.999504994868707
hDel_6304	RUSC1	77.315353426295	0.0308277187237832	0.177820308918647	0.0300119696535717	0.862463073748884	0.999504994868707
hDel_6304	ASH1L	192.744866324892	0.0271241426821467	0.114039333726753	0.0565470033944706	0.812039213956091	0.999504994868707
hDel_6304	YY1AP1	83.8832715463518	-0.0881298362478073	0.175589909851386	0.25166977690678	0.615901782625132	0.999504994868707
hDel_6304	DAP3	230.07331829272	0.0548397939366317	0.106494420516343	0.264784746197662	0.606851861718672	0.999504994868707
hDel_6304	GON4L	237.247256525162	0.0992419355964904	0.102798404076627	0.931005395859998	0.334601809805043	0.999504994868707
hDel_6304	RIT1	70.5891060181499	-0.0520573652583641	0.184869322426525	0.0793199938262461	0.778221057470333	0.999504994868707
hDel_6304	KHDC4	111.956728590576	0.0492455798573676	0.152086493160996	0.104537363768614	0.746451103888196	0.999504994868707
hDel_6304	ARHGEF2	144.202063957488	0.0142697326442934	0.14171306619677	0.0101047911463894	0.919929449259891	0.999504994868707
hDel_6304	SSR2	1015.60545879737	-0.014743637415058	0.0526400532559623	0.0784595534628068	0.779395932008686	0.999504994868707
hDel_6304	UBQLN4	60.3287666419009	0.169742477453854	0.2092288793555	0.654012836600813	0.418681628845695	0.999504994868707
hDel_6304	LAMTOR2	334.160694541603	-0.0882432651220178	0.086599580538216	1.03927142898148	0.307990978796183	0.999504994868707
hDel_6304	RAB25	155.505408791573	-0.317540518147146	0.131930743060006	5.8020638972186	0.0160073741324535	0.657694285007328
hDel_6304	MEX3A	320.516501694854	-0.107121421940575	0.0982030265327203	1.18735569155686	0.275863594250223	0.999504994868707
hDel_6304	LMNA	120.728369399122	-0.0504136143997512	0.143284253082061	0.123812022436169	0.724936264376092	0.999504994868707
hDel_6304	SLC25A44	39.930587021802	-0.0843422988537399	0.254231695183804	0.109596476879815	0.740604009549431	0.999504994868707
hDel_6304	PMF1	397.986497133618	-0.0612850434901546	0.0840142338601935	0.532006970982934	0.465764307292612	0.999504994868707
hDel_6304	SMG5	83.3172210365994	-0.096113212007688	0.173370421906057	0.307365277749184	0.579301474366827	0.999504994868707
hDel_6304	GLMP	72.6734313934935	-0.185288717419902	0.183816286334435	1.01806088328648	0.312979415054438	0.999504994868707
hDel_6304	CCT3	2240.77985738026	0.0294650006914014	0.0404114376921347	0.531455009423183	0.465995784916948	0.999504994868707
hDel_6304	C1orf61	69.667479915056	-0.317428717286978	0.198207509636723	2.55998492764969	0.109599628303139	0.999504994868707
hDel_6304	IQGAP3	39.6546001583115	-0.0383893812833362	0.256469882106958	0.0222974299943246	0.881298578010435	0.999504994868707
hDel_6304	NAXE	71.9190744094712	-0.32310395803154	0.185566321616892	3.04480439460932	0.080995872791591	0.999504994868707
hDel_6304	GPATCH4	400.013897747546	0.0610111753646564	0.0814345555264082	0.56059876289433	0.454019092475084	0.999504994868707
hDel_6304	NES	921.142624157676	0.0795156534041052	0.0553738986739186	2.06021747872036	0.151188591237229	0.999504994868707
hDel_6304	CRABP2	206.195059572869	-0.234459878108525	0.128558545973174	3.30778436434477	0.0689523994891074	0.999504994868707
hDel_6304	ISG20L2	157.411973901948	0.0408100701028937	0.12739899540976	0.102512323937546	0.748835326373901	0.999504994868707
hDel_6304	MRPL24	76.7371264852956	0.115626246987493	0.183520720666978	0.395330566911866	0.529510653474968	0.999504994868707
hDel_6304	HDGF	1082.43511343287	-0.112051473704948	0.0527199665378805	4.52054075981204	0.0334902445152194	0.999504994868707
hDel_6304	PRCC	179.927747846342	-0.000700881941706	0.12168528855543	3.30196721023412e-05	0.995415161423709	0.999504994868707
hDel_6304	ARHGEF11	77.2364759466025	-0.195717291260031	0.182281543185909	1.15311525347578	0.282897966287569	0.999504994868707
hDel_6304	ETV3	36.235926583104	-0.431891714199541	0.266813215350136	2.62607026013944	0.105121602415428	0.999504994868707
hDel_6304	KIRREL1	37.8456418810951	0.249354433671655	0.251011304573844	0.983792860052873	0.321264200639049	0.999504994868707
hDel_6304	IFI16	69.8533942940099	-0.56815799916035	0.199184311101411	8.1529465230075	0.0042991252244203	0.294935745404842
hDel_6304	DUSP23	126.718963920647	0.144477164387294	0.146679286493681	0.965351197453359	0.3258423198306	0.999504994868707
hDel_6304	TAGLN2	440.918597054679	-0.000866660875982	0.0779179371265242	0.00012363406573	0.991128436033221	0.999504994868707
hDel_6304	IGSF9	53.987505526357	-0.18007469220537	0.217330863612205	0.685817160888149	0.4075907737945	0.999504994868707
hDel_6304	PIGM	55.2387482067744	0.105246670830779	0.208366792574715	0.254715086376606	0.613774435122821	0.999504994868707
hDel_6304	IGSF8	81.1286949749017	0.14024840585653	0.173741208336211	0.65024183274268	0.420026231314319	0.999504994868707
hDel_6304	ATP1A2	34.4294165840799	0.122334110525709	0.267168085282128	0.208698951109454	0.647789069410575	0.999504994868707
hDel_6304	PEA15	144.284542503302	0.134873811293313	0.136728127484917	0.969420624397245	0.324824716003756	0.999504994868707
hDel_6304	DCAF8	72.0457478157721	0.141587235246297	0.184776014476948	0.585591523421527	0.444128930482652	0.999504994868707
hDel_6304	PEX19	112.629165950851	0.128997308812844	0.152098839909109	0.717395579277223	0.396999537383568	0.999504994868707
hDel_6304	COPA	371.127204132571	-0.0232145384932211	0.0910274723415101	0.064935609345099	0.798858524917858	0.999504994868707
hDel_6304	NCSTN	87.3122766453116	-0.0250005251748775	0.172622937499132	0.0209051194561312	0.88503772944736	0.999504994868707
hDel_6304	VANGL2	95.8874674434883	-0.0532249726811056	0.160439123862328	0.110073024511067	0.740061013763881	0.999504994868707
hDel_6304	AL121985.1	368.139801808822	-0.0249807844308061	0.180830613964188	0.0188372493683886	0.890834092183838	0.999504994868707
hDel_6304	F11R	293.822273601518	-0.0008990865645912	0.0977624804661642	8.43485031225555e-05	0.992672216221307	0.999504994868707
hDel_6304	TSTD1	294.447891887972	-0.149282636665403	0.0960933929490386	2.41389027418761	0.120263167521971	0.999504994868707
hDel_6304	USF1	89.7362440984693	0.259823826270136	0.164715746378739	2.48138169071484	0.115201011119928	0.999504994868707
hDel_6304	KLHDC9	33.0848434026674	-0.189254210383372	0.287932831111523	0.428393334543841	0.512778369352665	0.999504994868707
hDel_6304	PFDN2	891.625260921764	-0.0717691663672725	0.0551479366094945	1.69462465470559	0.192992458107581	0.999504994868707
hDel_6304	NIT1	93.5407894202551	0.0141950075298186	0.164448688444531	0.0074416773194769	0.931255635844528	0.999504994868707
hDel_6304	DEDD	44.2581580227915	0.301940603247225	0.240307880072275	1.56400498789159	0.211079775224367	0.999504994868707
hDel_6304	UFC1	578.543858099028	-0.0681510643374544	0.0678579679184407	1.0091875815247	0.315097548014838	0.999504994868707
hDel_6304	PPOX	44.4446183181695	-0.282786455879456	0.240139723973658	1.38675995410476	0.238953028727888	0.999504994868707
hDel_6304	B4GALT3	105.851311704249	0.176407620018631	0.153415365459331	1.31899521980696	0.250772456936503	0.999504994868707
hDel_6304	NDUFS2	677.451059025439	0.0897795577635489	0.0631117030244515	2.02176241452699	0.155059080808754	0.999504994868707
hDel_6304	SDHC	536.99675869528	0.0097629587920793	0.0698865048437889	0.0195105138891876	0.888912796665662	0.999504994868707
hDel_6304	DUSP12	98.1784599290346	0.135197455883926	0.163004271916121	0.685028605872375	0.407860501218982	0.999504994868707
hDel_6304	ATF6	94.5910872503778	0.0175518541516305	0.160903205549216	0.0118864779447563	0.913182562017864	0.999504994868707
hDel_6304	NOS1AP	49.2076211321246	0.0952338981778965	0.22108621592764	0.185204874075254	0.666937890657301	0.999504994868707
hDel_6304	UHMK1	124.494728272993	0.131633953653532	0.14616659398204	0.808622126988269	0.368527933058348	0.999504994868707
hDel_6304	UAP1	124.056032606361	-0.128711479871883	0.141810208313753	0.824362412799161	0.363907778463382	0.999504994868707
hDel_6304	HSD17B7	180.951467819128	-0.0141276272651628	0.118172350113001	0.0142828953325989	0.904870472024897	0.999504994868707
hDel_6304	RGS5	77.7483017254705	-0.66218672101687	0.191819642144891	11.9930705388474	0.0005339873394178	0.0691257583219032
hDel_6304	NUF2	227.209890663334	-0.0209627468580437	0.109644899014511	0.0365217128349684	0.848442117324857	0.999504994868707
hDel_6304	PBX1	646.224795163014	0.0750101774905848	0.0665048730438388	1.27074628399723	0.259626724218413	0.999504994868707
hDel_6304	MGST3	1536.94408107248	0.0026038181903775	0.045979149317707	0.0032060191411318	0.954846532484843	0.999504994868707
hDel_6304	ALDH9A1	186.449017635366	-0.0365321524058829	0.122896091998817	0.0881788799428591	0.766505225576063	0.999504994868707
hDel_6304	TMCO1	264.112531052222	0.165703763282991	0.097017564125143	2.91122219279391	0.0879651899650562	0.999504994868707
hDel_6304	UCK2	172.292137796142	-0.0680555166991004	0.11990810064743	0.322219541372704	0.570276825136625	0.999504994868707
hDel_6304	POGK	107.415317366678	-0.0499909285996872	0.15524454596765	0.10354015282519	0.747621975105158	0.999504994868707
hDel_6304	TADA1	58.4679545282317	0.239922049271405	0.209149372528289	1.30864317627828	0.252640462670067	0.999504994868707
hDel_6304	POU2F1	298.257050791982	0.0058684555218132	0.0927245512998259	0.0040049656541185	0.949539720959417	0.999504994868707
hDel_6304	CREG1	54.2645035461485	-0.0212240769000235	0.221951898144211	0.0090964652326022	0.924016661994515	0.999504994868707
hDel_6304	MPZL1	168.755933376582	-0.253543781581737	0.126771988911161	4.00202834847187	0.0454455423410481	0.999504994868707
hDel_6304	MPC2	280.343417220782	-0.0466228428524765	0.0952281464195125	0.239748925835841	0.62438751256968	0.999504994868707
hDel_6304	DCAF6	59.9498757688403	-0.0106173352931122	0.207326278838264	0.0026113666584279	0.959244614562182	0.999504994868707
hDel_6304	GPR161	49.8630408284428	-0.0933252290742494	0.220603959503531	0.179145428147777	0.672108676912604	0.999504994868707
hDel_6304	TIPRL	191.739293127527	-0.0906904915304168	0.117072330873149	0.599949199491647	0.438597409432121	0.999504994868707
hDel_6304	SFT2D2	71.5222793691629	-0.0070764179924714	0.186421637400938	0.0014392704670882	0.969737339857868	0.999504994868707
hDel_6304	ANKRD36BP1	46.1228549001265	-0.0751455313362455	0.234835193411637	0.102152015457079	0.749262257177417	0.999504994868707
hDel_6304	ATP1B1	242.815115661458	0.146218486453167	0.109011740140549	1.79388931504614	0.180453005936315	0.999504994868707
hDel_6304	NME7	138.058431567508	-0.020828391413663	0.134738424109751	0.0238775722949498	0.877196829736124	0.999504994868707
hDel_6304	BLZF1	37.2589685480665	-0.0513548280247741	0.255785353955461	0.040258715023981	0.840975585965722	0.999504994868707
hDel_6304	SLC19A2	50.0616709219042	-0.17044416350847	0.23617092224849	0.517046322974181	0.472104363291032	0.999504994868707
hDel_6304	C1orf112	85.0754958370978	0.0448589174200794	0.170152237593442	0.0694337836141585	0.792162980876347	0.999504994868707
hDel_6304	METTL18	52.8382713681944	0.191342279966551	0.223313217874388	0.728208137968664	0.393464618002735	0.999504994868707
hDel_6304	SCYL3	32.8059652459134	-0.408800010895238	0.275992351870327	2.20236181753076	0.137799462504835	0.999504994868707
hDel_6304	KIFAP3	28.6624453727843	0.0328153370520643	0.299883299170373	0.0118688358636234	0.913246759104933
hDel_6304	GORAB	25.3711892874407	-0.28719090143889	0.320202319327804	0.801371258002014	0.37068370192209
hDel_6304	PRRC2C	2134.04181146953	0.0557758136939736	0.0408068116549953	1.867378382987	0.171775638804716	0.999504994868707
hDel_6304	VAMP4	48.8827591376323	0.0624355192695391	0.231963003815328	0.0720184264687163	0.788420308865927	0.999504994868707
hDel_6304	EEF1AKNMT	62.0852736608155	0.0560967113167705	0.199303101377874	0.0790880268253744	0.778537113352839	0.999504994868707
hDel_6304	PIGC	87.0872120290558	-0.0238083310072966	0.171008255671003	0.0193480109273167	0.889373397946252	0.999504994868707
hDel_6304	SUCO	230.323110375256	-0.154901222140749	0.106153513919178	2.13108243816522	0.144338796587863	0.999504994868707
hDel_6304	AL645568.1	44.0999851491111	-0.130782111815338	0.239092976154041	0.2988995918776	0.584573101550378	0.999504994868707
hDel_6304	PRDX6	2696.84606102065	-0.0259280530125916	0.0439849458065936	0.347158815425672	0.555725878920383	0.999504994868707
hDel_6304	KLHL20	33.8867593515444	-0.182057836287618	0.272214113098359	0.446753691706334	0.503880619510775	0.999504994868707
hDel_6304	CENPL	59.5301516152767	-0.0811914288626711	0.210748378203344	0.147735707850742	0.700708656370072	0.999504994868707
hDel_6304	DARS2	110.074567852041	-0.140419087658847	0.154348291662249	0.827769483843298	0.36291829995831	0.999504994868707
hDel_6304	GAS5	1661.21480130687	0.0340911194639385	0.0493764400445265	0.476214861343507	0.490141849917375	0.999504994868707
hDel_6304	ZBTB37	62.7215492883232	-0.0701456171379054	0.201225058601757	0.121219595384417	0.727715485988051	0.999504994868707
hDel_6304	RC3H1	160.290100789876	0.016409782794096	0.13010807912261	0.0158662774611571	0.899762469519938	0.999504994868707
hDel_6304	RABGAP1L	113.527272220557	-0.0024473222611736	0.159836215286716	0.0002335335901619	0.987807357614943	0.999504994868707
hDel_6304	CACYBP	850.360319482324	-0.0384663247822178	0.0581392359423817	0.437730958847084	0.508219662921746	0.999504994868707
hDel_6304	MRPS14	225.272036633793	-0.0069368608986676	0.108448380535645	0.0040852947728353	0.949036864778249	0.999504994868707
hDel_6304	KIAA0040	39.8307706457202	-0.175049277050066	0.258360350873998	0.45635568988726	0.499332089626823	0.999504994868707
hDel_6304	COP1	110.445500637154	-0.0542517350218138	0.152794806354044	0.125991150768641	0.722625310075647	0.999504994868707
hDel_6304	RASAL2	205.735661548305	-0.0050791875213977	0.113769506534977	0.0019889828690935	0.964427725538801	0.999504994868707
hDel_6304	RALGPS2	157.643538746621	-0.182870859282001	0.129981952618985	1.98112583137498	0.159271853013308	0.999504994868707
hDel_6304	FAM20B	108.029589689341	-0.0926539851804142	0.15294334746173	0.367024924241832	0.544630422180491	0.999504994868707
hDel_6304	TOR3A	38.1075120690064	-0.0493730009469066	0.250758664194491	0.0387882695848702	0.843868717638945	0.999504994868707
hDel_6304	ABL2	113.060573169653	0.0459444367344128	0.152992720775343	0.0899867762299351	0.764193967577834	0.999504994868707
hDel_6304	SOAT1	37.0499645531798	-0.124413954184456	0.262178256054618	0.224405918929932	0.635703141989149	0.999504994868707
hDel_6304	TOR1AIP2	214.496309812791	-0.0947366287732208	0.112152025955703	0.713301688644393	0.398349905503169	0.999504994868707
hDel_6304	TOR1AIP1	83.4866602734808	-0.216899453774669	0.174244005653475	1.55186257336767	0.21286068512911	0.999504994868707
hDel_6304	CEP350	265.008557731165	0.0602549145652202	0.0994064046194083	0.36701766163138	0.544634402881186	0.999504994868707
hDel_6304	QSOX1	115.734481613203	0.262126300433174	0.149601003259246	3.05677131265141	0.0804012829372527	0.999504994868707
hDel_6304	ACBD6	394.197355820972	-0.0035160117219631	0.084110054006531	0.0017453434155925	0.966676225268191	0.999504994868707
hDel_6304	XPR1	75.7653293930535	-0.123413770950529	0.193093499893852	0.406105361178462	0.523952918852817	0.999504994868707
hDel_6304	STX6	122.716705733429	0.0641882764855809	0.141003916004653	0.207063341144263	0.649078928931789	0.999504994868707
hDel_6304	MR1	29.3801476725817	0.117419299876362	0.292951515749096	0.159703059739073	0.68943004962692
hDel_6304	IER5	57.0295472328211	-0.0737281376102287	0.209373815116779	0.123882980480417	0.724860655124437	0.999504994868707
hDel_6304	AL355482.1	41.0586080633563	0.318686926316062	0.246214032700213	1.66351255490051	0.197129732340914	0.999504994868707
hDel_6304	GLUL	401.5422205902	-0.0918632289485191	0.0827200319357209	1.2332079898472	0.266784066381077	0.999504994868707
hDel_6304	RGS16	141.434359619139	0.0364299148120558	0.138945113695152	0.0686157454386631	0.793363017858642	0.999504994868707
hDel_6304	DHX9	679.473051755659	0.046587281071902	0.0651663401880747	0.510577091958496	0.474889144060046	0.999504994868707
hDel_6304	LAMC1	150.665662072697	-0.176034573432411	0.13038797299831	1.82535437181677	0.176677250882473	0.999504994868707
hDel_6304	SMG7	146.34140815223	-0.0586816300767308	0.131269572674558	0.199869235229727	0.654826416275592	0.999504994868707
hDel_6304	AL137800.1	61.2631636903611	0.168659572369593	0.199447998590142	0.713340419517266	0.398337099042191	0.999504994868707
hDel_6304	ARPC5	461.612932978048	-0.0683108862814187	0.0747972644658168	0.834614094516752	0.360941699770636	0.999504994868707
hDel_6304	TSEN15	78.4632066120602	0.102099000902683	0.182675978866715	0.310942548431669	0.577102375141937	0.999504994868707
hDel_6304	C1orf21	42.9448690080789	-0.21360408124734	0.264184798801456	0.64364357722377	0.422394476590177	0.999504994868707
hDel_6304	EDEM3	39.2043217587202	0.16001319207681	0.266891403367916	0.354187026426629	0.551752472087516	0.999504994868707
hDel_6304	RNF2	157.046156602703	0.0924615172568066	0.127367777122774	0.52601493449022	0.468287099219097	0.999504994868707
hDel_6304	TRMT1L	125.7224189394	0.0102847939091026	0.139484352616286	0.0054343139084096	0.941234935666881	0.999504994868707
hDel_6304	SWT1	31.6316216329304	-0.105094025778811	0.276538842101937	0.144482551195601	0.703864798871248
hDel_6304	IVNS1ABP	873.604008666536	-0.0874397979627625	0.0571942602502734	2.33853720584425	0.126208018264641	0.999504994868707
hDel_6304	HMCN1	211.1303316553	0.107690164228923	0.115750501056566	0.863037064420993	0.352890184064735	0.999504994868707
hDel_6304	TPR	1079.76516013897	-0.0434623798111765	0.0533895184992276	0.662519357695189	0.415671921788179	0.999504994868707
hDel_6304	ODR4	77.2611252962897	0.0134950069865026	0.182349566077421	0.0054617072375577	0.94108727894083	0.999504994868707
hDel_6304	UCHL5	208.661248712966	-0.0409691835169964	0.113729288277402	0.129607943544499	0.718838883219231	0.999504994868707
hDel_6304	RO60	276.578779450128	-0.0097181843752749	0.0951214149658604	0.0104373748874451	0.918626921607012	0.999504994868707
hDel_6304	GLRX2	78.0192937824654	-0.0120138550230995	0.183146826161751	0.004285139242981	0.94780697713031	0.999504994868707
hDel_6304	CDC73	239.954229925805	-0.0058429062532139	0.103167153229432	0.0032066723553612	0.95484193770954	0.999504994868707
hDel_6304	ASPM	579.298768241134	0.124838285828907	0.0672526900112405	3.44144634042577	0.063580011046844	0.999504994868707
hDel_6304	ZBTB41	45.8011912397205	0.0700661478279817	0.234932798555912	0.0886803858621477	0.765861522727944	0.999504994868707
hDel_6304	NEK7	28.8888684550341	0.0095752908272023	0.298983478032257	0.0010176732495352	0.97455100805516
hDel_6304	AC104461.1	120.276333486788	0.0117321187852839	0.146208258260415	0.0064286557246617	0.936094972877373	0.999504994868707
hDel_6304	ZNF281	365.464108075162	-0.0972359922846246	0.0868947394324925	1.25262335864095	0.263052020884874	0.999504994868707
hDel_6304	KIF14	98.7341778324305	0.0636475927162645	0.16383056679439	0.150418534587729	0.698135712143093	0.999504994868707
hDel_6304	DDX59	35.7598665375703	-0.216390721271416	0.267182087235895	0.654950418759256	0.418348316166392	0.999504994868707
hDel_6304	CAMSAP2	117.528201363627	-0.0018747145062553	0.144863740896468	0.0001673751260398	0.989677773010423	0.999504994868707
hDel_6304	INAVA	84.4278560720755	0.0801141419973506	0.17643871628563	0.205233934492526	0.650528924610192	0.999504994868707
hDel_6304	TMEM9	172.638161812559	-0.0043573982484245	0.119775018206566	0.0013232536941387	0.970982108856195	0.999504994868707
hDel_6304	PHLDA3	206.120193964298	0.0589659905182539	0.131100604289636	0.20071909384589	0.654141039231144	0.999504994868707
hDel_6304	CSRP1	38.5027512539821	-0.327431662534596	0.257107150799596	1.6238707875489	0.202552905104087	0.999504994868707
hDel_6304	NAV1	100.248413854739	0.256657860216831	0.160578701240209	2.54432144127762	0.110691457236415	0.999504994868707
hDel_6304	IPO9	262.207206231437	0.0915337452626213	0.104374808539055	0.766929677313925	0.381168560310695	0.999504994868707
hDel_6304	TIMM17A	285.263333732306	-0.0642904572928655	0.096474802546449	0.444079568201104	0.505159965429173	0.999504994868707
hDel_6304	RNPEP	100.185921456216	-0.023571821076089	0.17178089887469	0.0186913048545705	0.891255165907894	0.999504994868707
hDel_6304	ARL8A	131.475526607015	-0.0375052490776548	0.138246367566033	0.0735450835696838	0.786243390112664	0.999504994868707
hDel_6304	UBE2T	176.076871114332	-0.0843033441283071	0.120273675302459	0.491323415451021	0.48333755235912	0.999504994868707
hDel_6304	KDM5B	1088.62685536624	0.0577954374654269	0.0522542450403334	1.22221086571633	0.268927204741992	0.999504994868707
hDel_6304	AC098934.1	34.8589282114046	0.134846211589441	0.26933544777425	0.249039913640033	0.617751916475964	0.999504994868707
hDel_6304	RABIF	90.0908960820842	-0.0837541820350586	0.17027457719752	0.2414622680066	0.623151976928971	0.999504994868707
hDel_6304	KLHL12	42.089959074766	-0.160450011071587	0.24315899358739	0.435571511658154	0.509267679482507	0.999504994868707
hDel_6304	ADIPOR1	135.168762047815	0.0090310159185617	0.136097055837122	0.0043997340770971	0.947114708119171	0.999504994868707
hDel_6304	TMEM183A	381.836117293915	0.0342470014393277	0.0825526367190729	0.171979453344093	0.678358563429779	0.999504994868707
hDel_6304	BTG2	172.413145284343	-0.0034634065028963	0.133268522920234	0.0006728379312619	0.979305897519152	0.999504994868707
hDel_6304	ATP2B4	76.2745591220676	-0.37391942265666	0.191335628306532	3.81456854618597	0.0508086891215492	0.999504994868707
hDel_6304	ZBED6	303.700798582116	-0.0103605807529991	0.0917795600773493	0.0127379516777495	0.910139539685396	0.999504994868707
hDel_6304	SNRPE	1316.75026840766	-0.0171038944694031	0.0468827870594499	0.13311044300599	0.715228575913737	0.999504994868707
hDel_6304	SOX13	98.8422477718767	0.0223549856102896	0.157910314581946	0.020025595484384	0.887465622204248	0.999504994868707
hDel_6304	PPP1R15B	103.90625943924	-0.205453171421556	0.156769534521758	1.72058421229968	0.189617861384232	0.999504994868707
hDel_6304	MDM4	256.81486046078	0.0531604730395553	0.10162325412643	0.273295131367419	0.601129886552436	0.999504994868707
hDel_6304	NFASC	48.9080945840662	-0.123558602677436	0.226755583641578	0.296636217007446	0.585998935979646	0.999504994868707
hDel_6304	RBBP5	112.781645416052	0.0120325676853562	0.149596248265622	0.0064613881332036	0.935932837919871	0.999504994868707
hDel_6304	DSTYK	85.1179322781681	-0.12737054071471	0.171286352102305	0.55316749073873	0.457026339696646	0.999504994868707
hDel_6304	BLACAT1	36.2039244534043	0.14624175817783	0.260383811344883	0.314209385977009	0.575108551951629	0.999504994868707
hDel_6304	CDK18	34.0213946899105	0.166237778839799	0.281520733578913	0.344158517497746	0.557438625843345	0.999504994868707
hDel_6304	ELK4	82.7917955775833	0.0327297745165569	0.173835461264798	0.035392989614266	0.850774551201351	0.999504994868707
hDel_6304	NUCKS1	4774.58707235564	-0.0138153124373371	0.0329578049503375	0.175686091896395	0.675107060745006	0.999504994868707
hDel_6304	SLC41A1	61.3752453283134	0.149973949164172	0.20709880236933	0.52088522922709	0.470464312519026	0.999504994868707
hDel_6304	SRGAP2	49.7712964007412	0.0382025967056841	0.236622237681766	0.0257821115300771	0.872433589214013	0.999504994868707
hDel_6304	EIF2D	105.452357463066	0.0618270276376641	0.171922891594813	0.128013452195475	0.720500717251735	0.999504994868707
hDel_6304	DYRK3	85.5483527841104	-0.167627891601998	0.172176069109898	0.947842963367037	0.330268960815785	0.999504994868707
hDel_6304	MAPKAPK2	108.348916210571	0.0197074438916796	0.156181244185229	0.0158954411734555	0.899670875433935	0.999504994868707
hDel_6304	YOD1	36.2180494229126	-0.0744473312654642	0.263035386575773	0.0798933187129336	0.777442033994256	0.999504994868707
hDel_6304	CD55	63.6625157293369	-0.0071659233701545	0.20078852782838	0.0012690403481059	0.971582496102582	0.999504994868707
hDel_6304	CD46	347.14462848131	-0.0501404897507694	0.0898652356301093	0.311031927058622	0.577047643000345	0.999504994868707
hDel_6304	PLXNA2	64.961065352151	-0.776713669469206	0.345162153620347	4.82224668826333	0.0280947027718703	0.94307267845976
hDel_6304	MIR205HG	68.1531710312249	-0.577717054720376	0.219100744585733	6.89502213032226	0.008643609291702	0.482891022471651
hDel_6304	UTP25	68.6639120725852	-0.033662586929903	0.197993026432537	0.0287633224345569	0.865326664597947	0.999504994868707
hDel_6304	SYT14	46.5780966929946	0.154694731566458	0.238291590136702	0.418157431354473	0.517857884960561	0.999504994868707
hDel_6304	SERTAD4.AS1	35.5654859777982	0.0878098891151801	0.26492492283892	0.109393185337055	0.740836045949194	0.999504994868707
hDel_6304	SERTAD4	32.3578969682289	-0.203919868192004	0.281369601872071	0.52403929423059	0.469123701713161	0.999504994868707
hDel_6304	RCOR3	103.687174297249	0.011018822804777	0.155663646693533	0.005006638541829	0.943590674214137	0.999504994868707
hDel_6304	TRAF5	75.5271713959443	-0.331048606314774	0.188688416780539	3.07744490003154	0.0793851486267999	0.999504994868707
hDel_6304	LINC00467	220.152980360245	-0.329654404265757	0.114575383424187	8.28080357940698	0.0040066393365162	0.285283607541037
hDel_6304	SLC30A1	54.0460533089908	0.102478107828071	0.215623067490983	0.225174373807505	0.635125275610341	0.999504994868707
hDel_6304	NEK2	94.5586933255701	-0.0600284336551818	0.164102227735437	0.133712550965015	0.71461337330366	0.999504994868707
hDel_6304	LPGAT1	51.6016839041056	-0.0999845240060312	0.223091082380704	0.200525492389104	0.654297017655438	0.999504994868707
hDel_6304	INTS7	64.6225496216169	0.0851835359399351	0.197625661923189	0.185212738707691	0.666931244967006	0.999504994868707
hDel_6304	DTL	163.693140241918	-0.0694949400403348	0.123303579022856	0.317873223777369	0.572888571483922	0.999504994868707
hDel_6304	PPP2R5A	140.553074419058	-0.170109449546468	0.135540202975246	1.57661103417378	0.209249522773534	0.999504994868707
hDel_6304	NENF	183.114280832922	-0.319579637451728	0.128846441941764	6.14801091500172	0.0131559985263051	0.603515466376619
hDel_6304	ATF3	31.688387808301	-0.274624257162716	0.304728511136395	0.79783266693876	0.371742157462719
hDel_6304	NSL1	392.405880931344	0.0773548574357355	0.0811464871612949	0.907826011277763	0.340691900633537	0.999504994868707
hDel_6304	TATDN3	31.4450937092496	-0.0190359514039111	0.282051438128546	0.004528194691062	0.946349355390862
hDel_6304	SPATA45	42.457408099924	0.242218358802354	0.248876814828297	0.939137342225351	0.332499793941677	0.999504994868707
hDel_6304	FLVCR1.DT	56.3201051124507	0.119316668581117	0.214607643997977	0.307579440493896	0.579169349615287	0.999504994868707
hDel_6304	FLVCR1	221.551464989369	0.0613420030522235	0.105897163705958	0.335278215698438	0.562567488898594	0.999504994868707
hDel_6304	VASH2	304.006420099276	0.135862286396389	0.0911572412598793	2.21828735388858	0.136384277848544	0.999504994868707
hDel_6304	ANGEL2	87.437146307632	-0.0581975136612889	0.177211640778707	0.107342180212584	0.743190555228553	0.999504994868707
hDel_6304	RPS6KC1	50.449736684162	0.0796423288350657	0.227196438825436	0.122280056402673	0.726574621453269	0.999504994868707
hDel_6304	PTPN14	174.485981367687	-0.0484542318837673	0.12284147352588	0.155499582316693	0.69333420340711	0.999504994868707
hDel_6304	CENPF	1411.40883114513	0.109566473012479	0.0490839569058362	4.97812446738052	0.025669797675446	0.901782855141133
hDel_6304	KCTD3	183.22137518174	0.0353343994193725	0.119874726413828	0.086796832309588	0.76828951391278	0.999504994868707
hDel_6304	GPATCH2	141.132999566285	0.0484919288379959	0.14063588590426	0.118461330115295	0.730709329741122	0.999504994868707
hDel_6304	RRP15	269.0932759216	0.0280833837121815	0.0960498233948885	0.085457073833723	0.770034003124231	0.999504994868707
hDel_6304	LYPLAL1	143.862681160186	-0.107838011788517	0.136839206419251	0.620832833637451	0.430737968093077	0.999504994868707
hDel_6304	EPRS1	1205.8482720011	0.039631126321179	0.0488334599839479	0.658297615816892	0.417161592976576	0.999504994868707
hDel_6304	BPNT1	43.9704848007962	-0.0547387816832889	0.236935003982133	0.0532725311589246	0.817463632192241	0.999504994868707
hDel_6304	IARS2	272.905172473835	0.0029098140541126	0.0970530389772569	0.0008986729834532	0.976084698512027	0.999504994868707
hDel_6304	RAB3GAP2	78.5029439132484	0.0287800988627506	0.183156455079234	0.0246372666054668	0.875274301444412	0.999504994868707
hDel_6304	MARK1	53.9437742148942	-0.116216159926813	0.220824269867277	0.276102737816927	0.599267072922314	0.999504994868707
hDel_6304	MARC2	62.3241891319597	0.36584541315655	0.20942803729654	3.02098867511745	0.0821933436547305	0.999504994868707
hDel_6304	MARC1	77.6827395421982	0.100280423070561	0.176461948502391	0.322357014375243	0.570194596853638	0.999504994868707
hDel_6304	TAF1A	37.4156697688802	0.129554837686371	0.255404532286123	0.256229829801782	0.612722224873304	0.999504994868707
hDel_6304	MIA3	261.203410829851	0.0842870529658539	0.0979564789194042	0.739559076904683	0.389802158112016	0.999504994868707
hDel_6304	AIDA	388.588631118454	0.0111631481816921	0.0813719834417355	0.0188162936079266	0.890894450539696	0.999504994868707
hDel_6304	BROX	107.778491113781	0.0908526665500994	0.15710384027649	0.333184034770142	0.563790200759584	0.999504994868707
hDel_6304	AL392172.1	46.3136840325486	-0.179413219958584	0.246071243807375	0.526981740143654	0.467878569975569	0.999504994868707
hDel_6304	CAPN2	100.375229610625	0.0082264941926155	0.158076158019242	0.0027047613590269	0.958522860597686	0.999504994868707
hDel_6304	TP53BP2	184.253022777801	-0.0906588431111261	0.121848540600236	0.553153807184472	0.457031905989311	0.999504994868707
hDel_6304	FBXO28	72.2548550320221	-0.0571565319297384	0.190945422299787	0.0892814375910262	0.765092654014686	0.999504994868707
hDel_6304	DEGS1	118.447715956457	0.145669162954651	0.148403702376668	0.960247585629105	0.327124506654647	0.999504994868707
hDel_6304	NVL	121.682958076042	0.113637999328713	0.145527733418686	0.608509177506903	0.435349683926454	0.999504994868707
hDel_6304	CNIH4	548.05825421606	0.0810377806820495	0.0694278836804332	1.36098966287206	0.243366038014597	0.999504994868707
hDel_6304	WDR26	116.536772931918	0.0051624827643643	0.156692492253347	0.0010805138142444	0.973777323409368	0.999504994868707
hDel_6304	DNAH14	79.6081526082229	0.0049068633898105	0.177412508955481	0.0007644311377816	0.977942620394398	0.999504994868707
hDel_6304	LBR	348.051794642456	0.000136996419574	0.0873077028694024	2.4646017067198e-06	0.998747397553686	0.999504994868707
hDel_6304	ENAH	1057.22370486447	0.0841802976039828	0.0527130594595583	2.54823249904472	0.11041771953749	0.999504994868707
hDel_6304	SRP9	1525.1445253062	-0.0018023353767786	0.0467748748003851	0.0014841297129208	0.969269574248222	0.999504994868707
hDel_6304	EPHX1	41.7772909492194	-0.367434352964707	0.244820736919356	2.25982855748649	0.132768758681666	0.999504994868707
hDel_6304	TMEM63A	120.050615046388	0.0718167877850766	0.149460727089284	0.230190428323439	0.631382664708138	0.999504994868707
hDel_6304	LEFTY1	296.686891662886	0.363706144935858	0.111869657137492	10.4868169817193	0.0012022932160144	0.124853526278428
hDel_6304	PYCR2	192.654547340384	0.0775790444027058	0.122577528706575	0.399311718228716	0.527444928415362	0.999504994868707
hDel_6304	SDE2	65.9608066775126	0.0589597900452444	0.193831873355695	0.0923355557173693	0.761228715885135	0.999504994868707
hDel_6304	H3.3A	5948.01940574304	0.0244460158395238	0.0280658281056633	0.758619780066496	0.383760804358753	0.999504994868707
hDel_6304	ACBD3	338.803066649486	-0.0176446934640085	0.0911949159413589	0.0374038358834099	0.846645156891854	0.999504994868707
hDel_6304	MIXL1	686.269486240533	-0.688806316906345	0.10764233969242	40.572806630156	1.89424610818492e-10	1.1933750481565e-07
hDel_6304	LIN9	74.6965613341298	0.179893391970409	0.18567635794128	0.934528399502227	0.333688981271005	0.999504994868707
hDel_6304	PARP1	1447.02579754223	0.0758207139976921	0.0484686618342179	2.44452673237743	0.117935450395112	0.999504994868707
hDel_6304	ITPKB	62.9713151558071	-0.0294177820550979	0.210827502552808	0.0193434566033943	0.889386335152645	0.999504994868707
hDel_6304	COQ8A	66.2771225370229	0.110049159872077	0.197519325094945	0.309341612523994	0.578084479446134	0.999504994868707
hDel_6304	CDC42BPA	109.020962486314	0.0001258119247725	0.150919277436543	6.97205095434583e-07	0.999333775979121	0.999504994868707
hDel_6304	ZNF678	90.5338685956522	-0.0583680766286348	0.175504488610957	0.109987839497919	0.740157980785342	0.999504994868707
hDel_6304	SNAP47	94.1899142129877	-0.0522659986543624	0.168127166307126	0.0963504284686962	0.756254015726987	0.999504994868707
hDel_6304	JMJD4	45.227669732354	0.109426122307282	0.237055477959878	0.21179704186774	0.645362532509794	0.999504994868707
hDel_6304	ARF1	670.229436600235	0.0123038506701167	0.0643709867646237	0.036521999643611	0.848441529435959	0.999504994868707
hDel_6304	C1orf35	292.826196889335	0.0659055044098887	0.0937765349529407	0.493416047179011	0.482407428435468	0.999504994868707
hDel_6304	MRPL55	349.185425938925	0.0118916811754147	0.0854120851126186	0.0193798902597138	0.889282883581101	0.999504994868707
hDel_6304	GUK1	381.560101975321	-0.0545883715619058	0.082377455088892	0.43936653328484	0.507428361311928	0.999504994868707
hDel_6304	IBA57	35.4723599639932	-0.120913477738709	0.266344709299171	0.205692363264347	0.650164842546013	0.999504994868707
hDel_6304	OBSCN	64.9222669614921	-0.086968218808381	0.2053718717344	0.178340749526285	0.672803068805763	0.999504994868707
hDel_6304	TRIM11	64.4669782636986	-0.0888951112327059	0.206287022707365	0.184680501482319	0.667381368368403	0.999504994868707
hDel_6304	H2AW	101.880506748325	-0.11819283764448	0.164681164891828	0.513829847497206	0.47348562781209	0.999504994868707
hDel_6304	RNF187	175.531306436104	0.0267298592435185	0.124707885250839	0.0458756916149525	0.830401923909022	0.999504994868707
hDel_6304	RHOU	29.4037969887497	-0.0810232254110134	0.291376578270573	0.0770390922563848	0.78135077939836
hDel_6304	RAB4A	278.250937023536	-0.105083533293329	0.101986921606983	1.06113313130551	0.302956886225631	0.999504994868707
hDel_6304	CCSAP	49.1209320891055	-0.0050443224873416	0.222446324571294	0.0005135085529559	0.981920903014245	0.999504994868707
hDel_6304	NUP133	251.54616621041	0.123461102023202	0.103415796662136	1.42172997249217	0.233118867875954	0.999504994868707
hDel_6304	TAF5L	33.3735173657142	-0.147349387220248	0.279789259502107	0.275683231003015	0.599544640921069	0.999504994868707
hDel_6304	URB2	53.0060704802636	0.0449365051681847	0.220678105927137	0.0413144699517858	0.83893212135259	0.999504994868707
hDel_6304	GALNT2	123.913209904937	0.0299565494310714	0.14368812557945	0.0433919071835476	0.834989077162984	0.999504994868707
hDel_6304	COG2	94.4810807698146	-0.236148695329519	0.164273624048138	2.07002402701701	0.150219154662756	0.999504994868707
hDel_6304	C1orf198	44.4978921545584	-0.241757167878765	0.235680384675799	1.05435001569404	0.304507362030545	0.999504994868707
hDel_6304	ARV1	33.7058081799344	-0.239440167054618	0.279722942252377	0.728704824327579	0.393303327725618	0.999504994868707
hDel_6304	C1orf131	164.325385833617	-0.304785657561939	0.124090896160046	6.05286442941379	0.0138837561980264	0.620167439989007
hDel_6304	GNPAT	131.945496148037	-0.188731756560369	0.140050847007618	1.81828568912775	0.177517471437008	0.999504994868707
hDel_6304	SPRTN	71.6558919431196	-0.0908137300296751	0.1956466059332	0.214275289034845	0.643436915446158	0.999504994868707
hDel_6304	TSNAX	119.75265485937	0.0074599350149926	0.144312033687527	0.0026694062246974	0.958794592615487	0.999504994868707
hDel_6304	SIPA1L2	202.543842802394	-0.0808668597412465	0.11543417768631	0.490314063954514	0.483787241162892	0.999504994868707
hDel_6304	NTPCR	442.94358604848	0.0062731100801941	0.0795382141350654	0.0062159803410821	0.937158703523229	0.999504994868707
hDel_6304	PCNX2	86.6328412420901	0.0237195801824211	0.18730901936108	0.0159029697814788	0.89964724429925	0.999504994868707
hDel_6304	MAP3K21	71.6718529621804	0.0105248191397517	0.188039963662233	0.0031286606012912	0.955394041569832	0.999504994868707
hDel_6304	KCNK1	56.2584530870383	-0.0702857339648935	0.216039865581289	0.105485488135784	0.745343574286749	0.999504994868707
hDel_6304	COA6	297.806494729667	0.0375722515078072	0.0920429207683158	0.166549728224453	0.683196555914083	0.999504994868707
hDel_6304	TARBP1	54.6467280372534	0.0685295397816329	0.211544568282876	0.10478771312691	0.746158126692062	0.999504994868707
hDel_6304	IRF2BP2	134.054250274557	0.0093681410093352	0.142606911462911	0.0043052725511216	0.94768468434975	0.999504994868707
hDel_6304	TOMM20	1753.544929847	0.024186090901988	0.0422972550323384	0.326842627312715	0.567524204894022	0.999504994868707
hDel_6304	ARID4B	442.794293003573	0.0891329779947637	0.0779041257266012	1.30736904603287	0.252871556908382	0.999504994868707
hDel_6304	GGPS1	113.776052536171	-0.123251055683776	0.149219062870108	0.682697853298748	0.408659273255058	0.999504994868707
hDel_6304	TBCE	140.965337133134	-0.0790051114957326	0.143666772362524	0.301420813700489	0.582993066262702	0.999504994868707
hDel_6304	B3GALNT2	137.75309916446	0.117511983835364	0.138492203159145	0.718376294350392	0.396677031022853	0.999504994868707
hDel_6304	GNG4	182.717525470117	0.0182637193026353	0.124036077874953	0.0216194364624016	0.883104004706253	0.999504994868707
hDel_6304	GPR137B	32.0169879085539	0.0781466497358928	0.275954848074485	0.0799523851315911	0.777361947330937
hDel_6304	LGALS8	31.8446618932922	0.0121466298404554	0.275129267989608	0.0019472373863891	0.964802762092743
hDel_6304	HEATR1	297.41893129761	0.0301783159547939	0.0949038425314713	0.101048641873177	0.750574833528184	0.999504994868707
hDel_6304	MTR	108.456032944313	0.119283741216518	0.159555083783204	0.556353962721801	0.455733027974096	0.999504994868707
hDel_6304	AL359764.2	42.6585825599028	-0.194324555166351	0.261830891611208	0.544133574305675	0.460724669842128	0.999504994868707
hDel_6304	FH	187.948148927357	0.12173428989419	0.117351182668104	1.07387162537846	0.300072571977102	0.999504994868707
hDel_6304	CHML	170.88677121647	0.0109926855273379	0.121065136493134	0.0082389639947848	0.927676350080822	0.999504994868707
hDel_6304	EXO1	81.4115944493978	-0.215720864536588	0.179664360389352	1.44156344441996	0.22988650865072	0.999504994868707
hDel_6304	CEP170	117.562967053216	0.0519291068458549	0.150725157129085	0.118364734502862	0.730814878871956	0.999504994868707
hDel_6304	SDCCAG8	46.4880685148016	0.0536916231467405	0.22734566034019	0.0557216178367241	0.813390559366837	0.999504994868707
hDel_6304	AKT3	58.41138760622	0.121936547973226	0.20425454727859	0.355350048099595	0.551100110317392	0.999504994868707
hDel_6304	ZBTB18	31.4778403386981	0.148929381890526	0.278473658310744	0.284723206196247	0.593622039246597
hDel_6304	ADSS2	728.437496574769	-0.0667494699124695	0.0615660866310174	1.17572142446964	0.278228752874119	0.999504994868707
hDel_6304	DESI2	355.420637880241	0.0085006242388242	0.0898943981199224	0.0089351584838652	0.924691355912929	0.999504994868707
hDel_6304	COX20	410.88681452569	-0.0240776698974153	0.0808359249256485	0.0886911953885345	0.765847670110646	0.999504994868707
hDel_6304	HNRNPU	3014.84350001528	0.027361724607041	0.0344330974948659	0.631239563155745	0.426900998280987	0.999504994868707
hDel_6304	Chimp_G0007185	179.432725044125	0.0562881304759739	0.119853506601739	0.220172372884946	0.638908610269107	0.999504994868707
hDel_6304	SMYD3	54.8477765766963	-0.288165330833196	0.216404985557211	1.77437769382293	0.182841231572704	0.999504994868707
hDel_6304	TFB2M	62.7854885799389	-0.172867633515786	0.200747408252998	0.741562794288413	0.389160718856568	0.999504994868707
hDel_6304	CNST	60.0129255621474	0.0673783234976538	0.209144121840034	0.103307055745347	0.747896561482831	0.999504994868707
hDel_6304	SCCPDH	88.2932894439304	0.0464062556195968	0.172944345713049	0.0717226288754631	0.78884495095687	0.999504994868707
hDel_6304	AHCTF1	208.224809975456	-0.117342973822928	0.110803973547667	1.12286398974732	0.289302597652187	0.999504994868707
hDel_6304	ZNF695	30.5271240858047	0.252947569778951	0.283546375239395	0.792112016610837	0.373462261168134
hDel_6304	ZNF670	53.5171585112464	0.194651608530316	0.216683398259618	0.802148797276487	0.370451690030411	0.999504994868707
hDel_6304	ZNF669	63.499967030836	0.0818741666869961	0.20271046745104	0.162255009315018	0.687088813868656	0.999504994868707
hDel_6304	ZNF124	50.7813063023124	0.117381610996321	0.223243364013998	0.275247229393443	0.599833408405928	0.999504994868707
hDel_6304	ZNF496	93.4814575557684	0.0647523160099855	0.165524874434555	0.152755884900088	0.695915525799118	0.999504994868707
hDel_6304	TRIM58	28.5340951040203	-0.592603513932671	0.305832516719398	3.76642981297388	0.0522911330812484
hDel_6304	OR2L2	56.3211140762592	-0.0028238726683355	0.214830737090711	0.000170762923787	0.989573837428011	0.999504994868707
hDel_6304	ZNF672	72.1041759462651	-0.100008603123465	0.192661694023124	0.26855087103435	0.604305520765519	0.999504994868707
hDel_6304	ZNF692	36.0264449872415	-0.2008335669225	0.2654122532763	0.571525220898863	0.449653470020364	0.999504994868707
hDel_6304	PGBD2	46.20294807958	0.0583621061278382	0.232918117554472	0.0625411032939809	0.802523786403019	0.999504994868707
hDel_6304	USP51	62.1620175666071	-0.231734548103988	0.207682485463994	1.24261089669758	0.264968463050515	0.999504994868707
hDel_6304	AC092902.4	59.613934038857	-0.133370157968347	0.209280715216005	0.405197505462766	0.524417182192431	0.999504994868707
hDel_6304	EIF4A3	878.908173561752	-0.0024517812492487	0.08849351228315	0.0007637066533874	0.977953072575774	0.999504994868707
hDel_6304	Chimp_G0001612	46.5310805809212	-0.032649206297759	0.24642301644709	0.0173771131222367	0.89512486459126	0.999504994868707
hDel_6304	MT-RNR1	6260.2679449521	0.0443095223244867	0.031051230991573	2.03496265410635	0.153717959998161	0.999504994868707
hDel_6304	MT-RNR2	24302.8397141787	0.0135460029318224	0.0239301537487148	0.320357613593558	0.571392811519412	0.999504994868707
hDel_6304	MT-ND1	15826.4861988635	0.0779325499224431	0.026679634535541	8.52896418585232	0.0034953857351961	0.264818331767682
hDel_6304	MT-ND2	7792.78593713382	0.0835054814983669	0.044816648485304	3.46802342513701	0.0625660302169331	0.999504994868707
hDel_6304	MT-TC	27.3337848050893	-0.274679460014398	0.302451194555996	0.825864618607781	0.363471049888221
hDel_6304	MT-CO1	7857.50120476603	0.0145241895015175	0.025914630539172	0.314095225621159	0.575177996466704	0.999504994868707
hDel_6304	MT-CO2	57989.0093598386	0.0402512603029206	0.0249562854658449	2.60034634369217	0.106840364514984	0.999504994868707
hDel_6304	MT-ATP8	229.591759221082	-0.0705826773164245	0.107993951544125	0.427072064379018	0.51342915005566	0.999504994868707
hDel_6304	MT-ATP6	26433.1420932379	0.0514084040227511	0.0272754470380064	3.55055830785361	0.0595254184002359	0.999504994868707
hDel_6304	MT-CO3	57250.445500736	0.0555024210227216	0.0265905573165173	4.35440042715052	0.0369134508116555	0.999504994868707
hDel_6304	MT-ND3	11600.6171064155	0.0234032102801129	0.0283258474498297	0.682373162220728	0.408770730190721	0.999504994868707
hDel_6304	MT-ND4	19762.3258736889	0.0232081807535512	0.0234479192506186	0.97953843379463	0.322312785990723	0.999504994868707
hDel_6304	MT-ND5	1265.47613582999	0.0161801916450234	0.0477327102731956	0.114880583187457	0.734654641939029	0.999504994868707
hDel_6304	MT-ND6	1243.27436810156	0.115247570180477	0.0541684828660179	4.51876492426121	0.033525024561131	0.999504994868707
hDel_6304	MT-CYB	21484.8177559964	0.0386534223888154	0.0400432771443819	0.931058262821381	0.334588087054837	0.999504994868707
hDel_6304	FP671120.4	94.2849763472811	-0.121953769791149	0.169067588547963	0.519306932651702	0.471137474593238	0.999504994868707
hDel_6304	FRG1HP	39.9675441390195	0.040342628159958	0.263679410352932	0.0231383146238926	0.879097941009694	0.999504994868707
hDel_6304	PLPP2	86.6983609034321	-0.168380440798256	0.180468068185267	0.866749889503922	0.351856650776971	0.999504994868707
hDel_6304	MIER2	46.2305324212626	-0.0829185988704587	0.233694619321667	0.125567094932435	0.723073246530158	0.999504994868707
hDel_6304	AC010641.2	49.387841010873	0.212989277075312	0.230910548194824	0.844667942068995	0.35806514067827	0.999504994868707
hDel_6304	TPGS1	78.8916827293567	-0.108896777477286	0.177526879917066	0.376311510854251	0.539583894007668	0.999504994868707
hDel_6304	CDC34	232.495077655677	-0.0332512778545175	0.105172432472117	0.0999154012884986	0.751931179423036	0.999504994868707
hDel_6304	BSG	934.117185974331	-0.0104130657318035	0.0546554167213629	0.0362942963929811	0.848909021903135	0.999504994868707
hDel_6304	RNF126	208.164657623305	0.0112026983600656	0.113055112856612	0.0098123557804825	0.921092746502455	0.999504994868707
hDel_6304	PTBP1	597.72577206231	-0.0393051159607732	0.0704313637069105	0.311371247286942	0.576839949756827	0.999504994868707
hDel_6304	R3HDM4	116.829048953994	0.117984242854954	0.149665797288547	0.619239638464592	0.431329981432233	0.999504994868707
hDel_6304	ARID3A	229.616022908474	0.0622467800985579	0.105822953087768	0.345647168817479	0.556587565634608	0.999504994868707
hDel_6304	WDR18	314.365320832477	0.0411063302170608	0.089931410406525	0.208761591693474	0.647739791992574	0.999504994868707
hDel_6304	TMEM259	158.677691023631	0.0903656850092052	0.13099606088883	0.474289580623278	0.491020351709141	0.999504994868707
hDel_6304	CNN2	405.86521098709	0.0186210559279375	0.0798800513939652	0.0543172268368011	0.815714376508223	0.999504994868707
hDel_6304	ABCA7	40.6689811182593	-0.175915801035302	0.249384221316478	0.497212003416891	0.480727711884648	0.999504994868707
hDel_6304	POLR2E	412.638328883514	-0.0172818961735771	0.0791628858992553	0.0476632567839488	0.827180444907094	0.999504994868707
hDel_6304	GPX4	2067.14421585324	-0.0949330654278383	0.0451743011278582	4.41332302489681	0.0356593126794297	0.999504994868707
hDel_6304	STK11	75.0481103092507	0.0461934521197637	0.181792394120492	0.0644488479469913	0.799597710015769	0.999504994868707
hDel_6304	ATP5F1D	2122.11413445859	-0.0177108046876322	0.0413721748098923	0.183223005714481	0.668617947042362	0.999504994868707
hDel_6304	MIDN	337.409939227005	0.0401923216627517	0.087787272692392	0.209431699909544	0.647213196816223	0.999504994868707
hDel_6304	CIRBP	368.021561512444	-0.0171121495380924	0.083623148998981	0.0418646478439086	0.837877995588508	0.999504994868707
hDel_6304	FAM174C	196.475741412584	-0.0545587310870679	0.114574409109178	0.226762401092785	0.633934920464977	0.999504994868707
hDel_6304	PWWP3A	153.782286846173	0.043836988397326	0.129293292413653	0.114789972242335	0.734755362215469	0.999504994868707
hDel_6304	NDUFS7	483.364518604157	0.0790928163186494	0.0736185122405416	1.15305893851917	0.28290972102905	0.999504994868707
hDel_6304	GAMT	130.806129313377	-0.0464618879295701	0.14194762982218	0.107020639976142	0.743561929355006	0.999504994868707
hDel_6304	DAZAP1	777.583564231785	0.0056673369755636	0.0588123080102339	0.0092853071585921	0.923234422422907	0.999504994868707
hDel_6304	RPS15	3135.80283138508	-0.0349862502494568	0.0334774306961585	1.09230117630503	0.29596190449847	0.999504994868707
hDel_6304	C19orf25	211.004523818923	-0.0084420241896474	0.10907571779664	0.0059882926989303	0.938318021254573	0.999504994868707
hDel_6304	MEX3D	104.946997614626	0.135949124878526	0.15415553487584	0.775609290845466	0.378487347518971	0.999504994868707
hDel_6304	MBD3	90.2276764670502	-0.831551070526282	0.172917958881674	23.4156649085513	1.30511419721539e-06	0.0004111109721228
hDel_6304	UQCR11	733.896748263152	-0.0991456217463842	0.0614801733714635	2.60244941555648	0.106698695635074	0.999504994868707
hDel_6304	TCF3	319.017564722547	-0.0544033277219656	0.0888663160529501	0.375020062239443	0.540280539439674	0.999504994868707
hDel_6304	REXO1	98.3915884381265	-0.0112261488848848	0.15958145410364	0.0049417755969187	0.943956662325663	0.999504994868707
hDel_6304	KLF16	47.6009802839114	-0.060006094625242	0.225375708633801	0.070913991474896	0.790010629021738	0.999504994868707
hDel_6304	ABHD17A	164.743924699228	-0.15325315943191	0.124030294668507	1.52812739904222	0.216393706449686	0.999504994868707
hDel_6304	SCAMP4	103.129794769163	-0.113898074034959	0.155390039695865	0.537691436778303	0.463391047708078	0.999504994868707
hDel_6304	CSNK1G2	289.221562973361	0.110240556653992	0.0948357808092872	1.34871230080063	0.245503360303548	0.999504994868707
hDel_6304	BTBD2	70.0850152345822	-0.0046824348394327	0.196648520307556	0.0005644185148838	0.981046045450008	0.999504994868707
hDel_6304	MKNK2	196.963342370482	0.0761890381979508	0.112074061012361	0.46169716899675	0.496831865390805	0.999504994868707
hDel_6304	AP3D1	312.604831158287	0.033233689390716	0.0927958678957572	0.128102954900342	0.720407126045361	0.999504994868707
hDel_6304	DOT1L	99.9099662568632	-0.0052976418701039	0.17226348240461	0.0009362351249961	0.975590169479818	0.999504994868707
hDel_6304	PLEKHJ1	307.446665858538	-0.0232118282217744	0.0983065486803421	0.0556094489073473	0.813575019234765	0.999504994868707
hDel_6304	SF3A2	135.201793043492	-0.0266704280550822	0.137747670233597	0.0374701082746043	0.846511046306756	0.999504994868707
hDel_6304	OAZ1	3448.96956178775	-0.0594431721694813	0.0325069281721695	3.34464144054564	0.0674241668288334	0.999504994868707
hDel_6304	LSM7	1520.23833891263	-0.0323237992637403	0.045747971204298	0.49916297088717	0.479868136554863	0.999504994868707
hDel_6304	SPPL2B	51.6575110574288	-0.150288776031312	0.231893775068554	0.417239050724703	0.518317929123625	0.999504994868707
hDel_6304	TIMM13	1889.08191901727	0.0119429962763875	0.0404999757854049	0.0869472993798013	0.76809450813924	0.999504994868707
hDel_6304	LMNB2	378.050612318376	0.132338766442417	0.0876767769415485	2.2724270893242	0.131693516808306	0.999504994868707
hDel_6304	SLC39A3	67.7332739411829	-0.0701207108693871	0.191940538616381	0.133315085458904	0.715019306320903	0.999504994868707
hDel_6304	SGTA	111.459093949152	0.065722635748486	0.158456331747739	0.171246122763733	0.679006705292938	0.999504994868707
hDel_6304	THOP1	91.1125518348936	0.109889333602346	0.164830648593593	0.443516454061481	0.505430077715269	0.999504994868707
hDel_6304	ZNF556	28.7620974227224	-0.371770514126898	0.296614273997289	1.57344219521815	0.20970782689202
hDel_6304	TLE5	182.775527554323	-0.1620706212557	0.123883189334316	1.70977779354047	0.191014203188468	0.999504994868707
hDel_6304	GNA11	52.8126012009006	-0.0402474560476541	0.219613675667589	0.0334930644568203	0.854789305454587	0.999504994868707
hDel_6304	NCLN	153.107872227097	-0.126820729229167	0.127290910591323	0.993856664316965	0.318801595381917	0.999504994868707
hDel_6304	CELF5	40.9193873428668	-0.0046697207024497	0.254927243547806	0.0003328878507744	0.98544323270499	0.999504994868707
hDel_6304	NFIC	50.843966764527	0.0200744314974994	0.227294409327395	0.0077601376931113	0.929803837906456	0.999504994868707
hDel_6304	DOHH	74.8085075799224	-0.209537391491158	0.186827961578804	1.25655842801395	0.262303539923811	0.999504994868707
hDel_6304	FZR1	44.23538550475	-0.0030963827275908	0.238938132011696	0.0001669368198804	0.989691296553399	0.999504994868707
hDel_6304	MFSD12	52.3121925582859	0.182494067850277	0.217215526196756	0.702716015706883	0.401872575801472	0.999504994868707
hDel_6304	HMG20B	255.715453751133	-0.0533753291570264	0.106253894996975	0.251957595263107	0.615700035077988	0.999504994868707
hDel_6304	CACTIN	43.9799989745254	-0.072739670035574	0.240587075684726	0.0912277964818458	0.762622031226219	0.999504994868707
hDel_6304	PIP5K1C	38.6518338834036	0.0444553880391507	0.251514511088133	0.0311625590137368	0.859878209347178	0.999504994868707
hDel_6304	APBA3	49.3325778935334	-0.145924158426759	0.229312572775585	0.403718492522444	0.525175093919503	0.999504994868707
hDel_6304	MRPL54	304.480834469411	0.0795413549344966	0.0920933455437325	0.744865709003847	0.388106662243627	0.999504994868707
hDel_6304	ZFR2	53.8694740374004	0.0578774920980359	0.213587871576701	0.0732801132960645	0.786619470568455	0.999504994868707
hDel_6304	NMRK2	132.619218398802	0.0865650152038778	0.138025879482059	0.392827292328306	0.530816988333509	0.999504994868707
hDel_6304	DAPK3	49.5212055472573	-0.060722601031778	0.228164336004964	0.0705506085095209	0.790536775650771	0.999504994868707
hDel_6304	EEF2	4671.93886618296	0.0460721750388537	0.0297341365952233	2.40021437975446	0.12131862381922	0.999504994868707
hDel_6304	PIAS4	85.0151234438365	-0.0261766972079361	0.169254342261417	0.0239229984383371	0.877080998801978	0.999504994868707
hDel_6304	ZBTB7A	131.867648926386	-0.0453193937945141	0.143238533139202	0.0998170335494848	0.752049311487915	0.999504994868707
hDel_6304	MAP2K2	597.020499400715	-0.0697630264366712	0.0665410418731096	1.09976016836666	0.294318743342214	0.999504994868707
hDel_6304	SIRT6	40.4996458528053	0.171920695291902	0.271532772906193	0.393039500599841	0.53070602269794	0.999504994868707
hDel_6304	YJU2	44.7865121721652	-0.172122327034957	0.242260602201077	0.503451428217062	0.477987507587841	0.999504994868707
hDel_6304	FSD1	109.213910339759	0.108411877664902	0.157952895547639	0.468873805536177	0.493505727359533	0.999504994868707
hDel_6304	MPND	47.5050849311053	0.0820349917707609	0.22929755823244	0.127620857020901	0.720911682830009	0.999504994868707
hDel_6304	SH3GL1	120.128747105839	-0.0015390269484001	0.148328407740522	0.0001070776013136	0.991743772946667	0.999504994868707
hDel_6304	CHAF1A	459.133579132882	0.0936885975772882	0.0809048690111288	1.33860267542424	0.247280539589326	0.999504994868707
hDel_6304	UBXN6	142.34465003371	-0.0992173933906409	0.134303326494865	0.545883370327161	0.460004642510333	0.999504994868707
hDel_6304	HDGFL2	322.895775349306	0.0381959100199127	0.0896439266203052	0.18140859495584	0.670165500548431	0.999504994868707
hDel_6304	PLIN5	32.5523161500024	0.214062771987987	0.270965860322386	0.622283147430423	0.430200117406426	0.999504994868707
hDel_6304	SEMA6B	38.0832760456871	0.261634923772636	0.250472959848302	1.08725163561868	0.29708096075525	0.999504994868707
hDel_6304	TNFAIP8L1	51.6787178745491	-0.0337446039530538	0.223645328646086	0.0226740366283593	0.8803078244219	0.999504994868707
hDel_6304	MYDGF	398.859699285988	-0.109191600453769	0.0866277799045045	1.5876253295514	0.207665736311254	0.999504994868707
hDel_6304	DPP9	54.3622193405131	-0.100915848199626	0.214165743771046	0.221799868926141	0.637671917454456	0.999504994868707
hDel_6304	FEM1A	94.5560567724476	-0.0895077871630927	0.165603827840997	0.2915842147424	0.589207112313105	0.999504994868707
hDel_6304	AC005523.2	151.000873076608	-0.127522548157678	0.143131888913898	0.79038661232029	0.373983248031334	0.999504994868707
hDel_6304	PLIN3	128.386211949165	0.0488682185577781	0.149433946064623	0.106452240723897	0.744219935722708	0.999504994868707
hDel_6304	UHRF1	113.445496923178	0.10421403085167	0.148286403018498	0.493020984799415	0.482582798324593	0.999504994868707
hDel_6304	KDM4B	209.823012711347	0.011938948767572	0.110600735738584	0.0116462857150026	0.914060771685799	0.999504994868707
hDel_6304	PTPRS	40.7182874045829	-0.0004232986686812	0.246534032541928	2.90146421377813e-06	0.99864090923745	0.999504994868707
hDel_6304	SAFB2	263.345757017299	0.111622238878082	0.0999403729391204	1.24512262861538	0.264486077475108	0.999504994868707
hDel_6304	SAFB	520.418610547395	-0.0291181097549056	0.0756309378424865	0.148113169492873	0.70034504149634	0.999504994868707
hDel_6304	RPL36	7901.12742038662	0.0010639729657198	0.0253381447804407	0.0017631421534929	0.966506840289449	0.999504994868707
hDel_6304	MICOS13	311.427875736308	-0.0488008718135895	0.0920621325106067	0.280978116571504	0.596060840067921	0.999504994868707
hDel_6304	HSD11B1L	47.7275436690123	0.116335171050925	0.235427970901798	0.242574085251277	0.622353125091933	0.999504994868707
hDel_6304	LONP1	233.058059111963	-0.0459438463195851	0.109148919652259	0.177053136762538	0.673918055703649	0.999504994868707
hDel_6304	NDUFA11	192.407913193667	-0.0031129381390948	0.116230636299311	0.0007164003781383	0.978646645388259	0.999504994868707
hDel_6304	RANBP3	91.2236976951088	0.0960447504821996	0.167499593935021	0.327645163789768	0.567049002014803	0.999504994868707
hDel_6304	MLLT1	70.8989517848285	-0.0226171780205317	0.196896942104406	0.013126777341256	0.90878425613332	0.999504994868707
hDel_6304	CLPP	274.382837584054	-0.0981705000601707	0.0967156843927897	1.03111725821361	0.309896400253153	0.999504994868707
hDel_6304	ALKBH7	713.699206150423	0.103004866440014	0.0627550941566215	2.6908723768636	0.100924545002692	0.999504994868707
hDel_6304	GTF2F1	160.586783012527	-0.121051512655388	0.13456083084487	0.806469928775329	0.369165979758571	0.999504994868707
hDel_6304	KHSRP	420.420426312039	0.0479977088453151	0.0811768323929665	0.349281188549739	0.55452031407492	0.999504994868707
hDel_6304	SLC25A23	88.5296052063052	0.0820985825266082	0.171154729965331	0.229453203891751	0.631929566251909	0.999504994868707
hDel_6304	CRB3	38.6330381185159	-0.0735592719167066	0.258568203444317	0.08060944222008	0.776473206366746	0.999504994868707
hDel_6304	TNFSF9	45.5045260474493	-0.244049770246973	0.248047377694904	0.960437520055549	0.327076669544676	0.999504994868707
hDel_6304	CD70	72.8353877361985	-0.0604271019682913	0.186656427339864	0.104733109284382	0.746221995122543	0.999504994868707
hDel_6304	GPR108	50.7716390126702	0.173020042802385	0.222756133896946	0.599778311336422	0.438662622849407	0.999504994868707
hDel_6304	TRIP10	143.421965866777	-0.0774752451182652	0.138792837366164	0.311044936238105	0.577039677522988	0.999504994868707
hDel_6304	SH2D3A	110.062472532243	0.0983043196758322	0.154514691489521	0.403260108247352	0.52541038594049	0.999504994868707
hDel_6304	INSR	86.3512267913164	0.0023276877887714	0.168478898820836	0.0001908449404908	0.988977843497175	0.999504994868707
hDel_6304	ARHGEF18	40.074609034969	-0.0759068438913345	0.24883096072523	0.092984964221472	0.76041614535026	0.999504994868707
hDel_6304	ZNF358	131.362499592511	0.122056618653276	0.1398219243626	0.76011891310111	0.3832913116625	0.999504994868707
hDel_6304	MCOLN1	39.1782007840851	0.0581065683857704	0.258199504443502	0.05031203928921	0.822521189100395	0.999504994868707
hDel_6304	PNPLA6	38.5364898305308	0.220993065671368	0.249388320953006	0.782479440608768	0.376383909800688	0.999504994868707
hDel_6304	CAMSAP3	31.1017505416014	0.128454495317219	0.292098154646647	0.191368571819964	0.661779999759178
hDel_6304	XAB2	63.5578649491303	0.268787206557844	0.19594542379513	1.87316171225004	0.171113403564736	0.999504994868707
hDel_6304	PET100	187.072971445691	-0.0535873677810129	0.117258891745847	0.208799827977558	0.647709717077756	0.999504994868707
hDel_6304	TRAPPC5	27.724565915933	-0.235450901991074	0.32094398912349	0.529024452294749	0.467017288946329
hDel_6304	EVI5L	35.0672906952801	0.469373589876953	0.272548425079132	2.92583974491126	0.0871718604981445	0.999504994868707
hDel_6304	PRR36	42.0225475160692	-0.0519349009897445	0.245529143281987	0.0445797122551994	0.832778743985865	0.999504994868707
hDel_6304	MAP2K7	90.0870090902341	0.191555746533736	0.169543486165094	1.27125627569178	0.259531135693583	0.999504994868707
hDel_6304	SNAPC2	53.7624294098189	0.0127125288555419	0.215997710229521	0.003455813858622	0.95312242364028	0.999504994868707
hDel_6304	CTXN1	233.648530986519	-0.020331767349403	0.103754891719212	0.038391119526338	0.844659853107904	0.999504994868707
hDel_6304	TIMM44	184.257877169702	0.0615141358979869	0.123216309579397	0.248385622117283	0.618214111365304	0.999504994868707
hDel_6304	ELAVL1	468.405440223411	0.0246243066735422	0.0772649074549624	0.101487399606583	0.750051945268628	0.999504994868707
hDel_6304	CERS4	115.607830633096	0.036270693376344	0.146661156420201	0.0611025587263754	0.804761712168406	0.999504994868707
hDel_6304	CD320	349.277033713839	-0.278601164002198	0.088810160718682	9.86543912446309	0.001684124756548	0.162397744381423
hDel_6304	NDUFA7	83.8184511899042	-0.0170483543078354	0.175580940981911	0.0094093015084553	0.92272516023444	0.999504994868707
hDel_6304	RPS28	11661.8378792468	0.01259569711977	0.0230503351710759	0.298581977256219	0.584772762244166	0.999504994868707
hDel_6304	RAB11B	160.302922962398	-0.0345248996472549	0.133003130713266	0.0672014634316582	0.795455894714776	0.999504994868707
hDel_6304	MARCHF2	38.3887450145206	-0.237787286605299	0.265327919411848	0.79883919262538	0.371440658596167	0.999504994868707
hDel_6304	HNRNPM	2072.22859780743	0.0439465789940468	0.0405504705310645	1.17402110983696	0.278576548588637	0.999504994868707
hDel_6304	ZNF414	56.7931018262075	-0.037319730468312	0.207147911932908	0.0324506230511332	0.857042217452743	0.999504994868707
hDel_6304	ZNF317	38.9441176544826	-0.10664472645408	0.25259082416996	0.178094342519159	0.673016073154829	0.999504994868707
hDel_6304	ZNF426	102.463975289615	0.0142258265973335	0.162106085461701	0.0076855938653324	0.93014093637853	0.999504994868707
hDel_6304	ZNF121	254.238874898414	0.051015226387925	0.103459227049914	0.242863619616742	0.622145465152541	0.999504994868707
hDel_6304	ZNF561	84.5267839488521	0.0535210386144367	0.17152695392864	0.097148708619855	0.755278502948301	0.999504994868707
hDel_6304	ZNF561.AS1	95.6840870449355	-0.0387853243496721	0.167522972780074	0.0534122511333237	0.817228642254153	0.999504994868707
hDel_6304	ZNF562	149.991207542474	-0.0518752434078766	0.131651587887158	0.155096586850604	0.6937116927778	0.999504994868707
hDel_6304	ZNF846	30.1103483156073	-0.327157213278913	0.293884630579122	1.23787538670648	0.265880911825707
hDel_6304	FBXL12	51.6187102981578	0.204074435705528	0.228387050592619	0.790024407076558	0.374092745437432	0.999504994868707
hDel_6304	UBL5	1721.0618608243	-0.0140971351266436	0.042073171249511	0.11227630083151	0.737567334471238	0.999504994868707
hDel_6304	PIN1	430.511795112677	0.0289487708104308	0.0836424116727786	0.119657817305736	0.729405910926687	0.999504994868707
hDel_6304	OLFM2	155.49526104283	0.229375961091802	0.127155994292615	3.24494424820486	0.0716441279369363	0.999504994868707
hDel_6304	SHFL	49.9638750886159	0.0134598541961143	0.22406363930542	0.0036038357790317	0.952130183119791	0.999504994868707
hDel_6304	PPAN	62.0298964808719	0.145235908554245	0.212360919013003	0.464218584284424	0.495658983613693	0.999504994868707
hDel_6304	EIF3G	954.486725499321	0.0687047001828838	0.0543308397080801	1.59816296511582	0.206163739743999	0.999504994868707
hDel_6304	DNMT1	686.716349666767	0.0130703485236414	0.0623494162619823	0.0439360230220984	0.833972686869795	0.999504994868707
hDel_6304	S1PR2	37.0789405134092	0.292545170093678	0.263594211927637	1.22090653436297	0.269182817639652	0.999504994868707
hDel_6304	MRPL4	425.893868244138	0.0609385555514228	0.0784898875485439	0.602212671049088	0.437735035030312	0.999504994868707
hDel_6304	ICAM3	38.0786928691257	0.380822420847077	0.252835131315571	2.25448322475386	0.133227924106492	0.999504994868707
hDel_6304	TYK2	34.1380586740238	-0.289145594171537	0.282569235716187	1.0420517280355	0.307344773927226	0.999504994868707
hDel_6304	CDC37	403.852970641607	-0.0417026082392272	0.0821957045225936	0.257295859628542	0.611984051682299	0.999504994868707
hDel_6304	KEAP1	102.662305969186	0.0679693510179195	0.162866786430712	0.173439727194534	0.677072732619941	0.999504994868707
hDel_6304	ATG4D	68.0382124726185	0.0464499863110748	0.188679210105541	0.060517679100073	0.805679590655858	0.999504994868707
hDel_6304	KRI1	140.513669493817	0.147037100439978	0.13544970821693	1.17527315943138	0.278320391407116	0.999504994868707
hDel_6304	AP1M2	336.256307624032	0.0839521958943244	0.0932930020873123	0.807767351929925	0.368781158108795	0.999504994868707
hDel_6304	SLC44A2	111.726090508137	0.0447327597464595	0.14912445479945	0.0898846249425702	0.76432388236266	0.999504994868707
hDel_6304	ILF3.DT	71.7882036144916	0.0378636576130495	0.189146032595159	0.0399750571031063	0.841529357719024	0.999504994868707
hDel_6304	ILF3	1096.62363145152	0.0224205828990695	0.0511666174112749	0.191948091583612	0.661300159670023	0.999504994868707
hDel_6304	QTRT1	72.5023122101505	-0.128131695141406	0.19076817638611	0.450658866251359	0.502022235260383	0.999504994868707
hDel_6304	DNM2	118.665153394755	0.13048700160596	0.144448443346014	0.814209500967465	0.366878629862322	0.999504994868707
hDel_6304	TMED1	113.196379868925	-0.0560048088286803	0.152867566999555	0.133882227198171	0.714440290647763	0.999504994868707
hDel_6304	CARM1	254.411819712598	-0.0950273655099894	0.103453482886127	0.843701648290718	0.358340239112852	0.999504994868707
hDel_6304	YIPF2	66.3268790990834	-0.0654936551133876	0.191670907720883	0.116819285290788	0.732510167523593	0.999504994868707
hDel_6304	TIMM29	93.155754184797	-0.0642521870262186	0.175205176167091	0.133819656482828	0.714504103052447	0.999504994868707
hDel_6304	SMARCA4	483.601387128346	-0.0194911180952744	0.0741092129106832	0.0691759742423983	0.792540359846812	0.999504994868707
hDel_6304	LDLR	380.644710741085	0.0391615530412543	0.0827060935566855	0.22412370277253	0.63591566840256	0.999504994868707
hDel_6304	SPC24	86.3828115688509	0.111676311405832	0.171091624398416	0.424610823915657	0.51464525334735	0.999504994868707
hDel_6304	KANK2	59.1833932052544	-0.137000207408224	0.20864496248595	0.430493952257493	0.511746672904963	0.999504994868707
hDel_6304	DOCK6	84.7514955821532	0.234917306761922	0.170828052784341	1.88550285350361	0.169710028391064	0.999504994868707
hDel_6304	RAB3D	28.5725075439674	0.114289807786413	0.297951747430261	0.146146643969672	0.702245301379718
hDel_6304	TMEM205	333.933580997483	0.104549144560727	0.0872345857285401	1.43436354511222	0.231053623658444	0.999504994868707
hDel_6304	CCDC151	74.1073301791006	-0.0330217547454361	0.189825057351791	0.0301206519780521	0.862216753407716	0.999504994868707
hDel_6304	PRKCSH	298.454401705389	-0.0041443215409587	0.0921204727712497	0.0020240167337561	0.964116018226522	0.999504994868707
hDel_6304	ECSIT	156.204868606721	0.121024710292643	0.130393483198379	0.858938789660158	0.354035834207495	0.999504994868707
hDel_6304	CNN1	36.4277509485451	0.243517294117428	0.271695269501492	0.793181622017741	0.373139803456285	0.999504994868707
hDel_6304	ELOF1	241.486406559332	0.0071238336231833	0.110984795711989	0.0041099996590503	0.948883213441479	0.999504994868707
hDel_6304	ZNF627	31.1947311548992	0.237646776532544	0.280568043721188	0.712881419521338	0.398488906862555
hDel_6304	ZNF440	35.7122539361598	0.21452598022602	0.264450382684915	0.653547451507166	0.418847221141608	0.999504994868707
hDel_6304	ZNF136	35.064686050932	0.200382269013645	0.269970967406783	0.547019779141209	0.459537974047487	0.999504994868707
hDel_6304	ZNF44	49.1759957990644	0.0132585742059211	0.223015131694716	0.0035300678195682	0.952622064610779	0.999504994868707
hDel_6304	ZNF791	131.175707153417	-0.0825638908317908	0.140701802197548	0.344157037146061	0.557439473389313	0.999504994868707
hDel_6304	WDR83	60.8580396764635	-0.0854381526031997	0.210653139989811	0.163672072746408	0.685797986414541	0.999504994868707
hDel_6304	DHPS	43.5384693517891	-0.184406978367439	0.23806835264189	0.600438075399666	0.438410929273859	0.999504994868707
hDel_6304	FBXW9	49.7463496175518	0.353005402009251	0.227628025868728	2.38336838265236	0.122632871654737	0.999504994868707
hDel_6304	TNPO2	119.733497277969	-0.0504266000992392	0.144188284576549	0.122266175202995	0.726589519190442	0.999504994868707
hDel_6304	TRIR	871.450028931471	-0.0083454631805984	0.0569327505829745	0.0214865862584759	0.883461144841268	0.999504994868707
hDel_6304	GET3	311.451432550151	-0.0810623279852416	0.0920746719777658	0.775636661797364	0.378478934531443	0.999504994868707
hDel_6304	HOOK2	196.219697180862	-0.0536487043667372	0.113284247234772	0.224297243981582	0.635784961639164	0.999504994868707
hDel_6304	PRDX2	1221.66648635725	0.120249178790978	0.0486217835717033	6.10908069722498	0.0134489063751172	0.61102002521566
hDel_6304	MAST1	35.5460972224041	0.181366432021553	0.283009138108434	0.403291506808912	0.525394262842081	0.999504994868707
hDel_6304	DNASE2	37.2018307969348	0.24725091942444	0.259320627006293	0.904199936210333	0.341658044583901	0.999504994868707
hDel_6304	GCDH	151.296382412747	0.0462379203390075	0.127612206224833	0.131163590216119	0.717228626431876	0.999504994868707
hDel_6304	FARSA	151.344965260821	-0.0215521125493994	0.13398650721756	0.0258033775848645	0.872381440043878	0.999504994868707
hDel_6304	CALR	2640.07472704634	0.0378757019195791	0.0401458259474145	0.889499610589539	0.345612944699134	0.999504994868707
hDel_6304	RAD23A	416.849727747828	-0.127236035758409	0.0804035750223979	2.50619674177273	0.113399311928796	0.999504994868707
hDel_6304	GADD45GIP1	1357.19641998868	0.0058826455943994	0.0488407962880916	0.0145041214059205	0.904140105649671	0.999504994868707
hDel_6304	TRMT1	87.4457115214242	0.0032318150724921	0.177734616209092	0.0003309447153299	0.985485775620664	0.999504994868707
hDel_6304	NACC1	185.548253644555	0.0200674525401849	0.11967316370116	0.0280679962628767	0.86694906361363	0.999504994868707
hDel_6304	STX10	163.5752586579	-0.0440773600691581	0.129104666254098	0.116411801222696	0.732959243595357	0.999504994868707
hDel_6304	IER2	538.773942319381	-0.14138329848193	0.0819826620392324	2.96802079295878	0.084925698799247	0.999504994868707
hDel_6304	CACNA1A	229.124736554794	0.0927917446521357	0.105635194613385	0.770375765449771	0.380100831379656	0.999504994868707
hDel_6304	CCDC130	57.8477431891786	0.193510178429835	0.206598618287463	0.873935234959774	0.349868168077441	0.999504994868707
hDel_6304	C19orf53	1153.61444164205	0.0028659301738076	0.0535851984647547	0.0028594002152573	0.957354756020538	0.999504994868707
hDel_6304	MRI1	38.6346102440576	-0.0489575429213905	0.254207681286903	0.0369864737925809	0.847492588788445	0.999504994868707
hDel_6304	ZSWIM4	52.452366300371	0.0547351751023833	0.21924906131774	0.0621078790740626	0.803194845110379	0.999504994868707
hDel_6304	AC020916.1	47.4003463527687	-0.108097296149988	0.25046937371031	0.183674598135397	0.668234183280654	0.999504994868707
hDel_6304	CC2D1A	38.4346151506618	0.238730225391255	0.258500522360715	0.847315228441659	0.357312957755507	0.999504994868707
hDel_6304	DCAF15	83.2553252041131	-0.114314409990284	0.188849064894852	0.363548370679339	0.546542135155019	0.999504994868707
hDel_6304	RFX1	54.650616380369	0.213960251311765	0.21824867353465	0.955724750124659	0.328266379576644	0.999504994868707
hDel_6304	PALM3	47.5305686202055	0.672842922521551	0.232415580455866	8.2865227426874	0.0039940397313491	0.285283607541037
hDel_6304	SAMD1	206.185854516159	-0.118020240180607	0.112598484928171	1.09884378893716	0.294519984367477	0.999504994868707
hDel_6304	PRKACA	74.1358307510535	0.180360027470775	0.185847754095816	0.937817555870382	0.332839743156081	0.999504994868707
hDel_6304	ASF1B	139.813074952007	-0.0600614378802723	0.135744959359724	0.195699265034776	0.658214902832952	0.999504994868707
hDel_6304	ADGRL1	119.41894649873	0.0511031425708162	0.144554175047578	0.12478432987362	0.723902334242133	0.999504994868707
hDel_6304	DDX39A	444.262219139566	0.116171537818008	0.0757042262091209	2.35215183249268	0.125110202664435	0.999504994868707
hDel_6304	PKN1	187.359484149579	0.0875760867712347	0.118033395338903	0.549731632603098	0.458427369631951	0.999504994868707
hDel_6304	GIPC1	116.590850026586	-0.054107642740044	0.145995983056899	0.137300129346201	0.710979939438995	0.999504994868707
hDel_6304	DNAJB1	139.727668897032	-0.0655746031586105	0.151284211138975	0.18645636493028	0.665882466084196	0.999504994868707
hDel_6304	TECR	393.042691149564	-0.0041350918813706	0.0859178876015725	0.0023130454472379	0.961641223490624	0.999504994868707
hDel_6304	NDUFB7	106.149681212775	-0.0846142188218632	0.153843691944865	0.302436275990672	0.582359110406937	0.999504994868707
hDel_6304	ZNF333	32.6252680563988	-0.17172628741625	0.277327677787685	0.382682329893754	0.536171183307533	0.999504994868707
hDel_6304	ADGRE2	29.9089232212272	-0.051090544339432	0.293499225745267	0.0300664832961672	0.862339465342825
hDel_6304	SLC1A6	101.608837253595	0.132405053588379	0.157480238231563	0.704792603040644	0.40117798085477	0.999504994868707
hDel_6304	ILVBL	51.0024160296468	-0.204291770172998	0.227012892659824	0.807823661007603	0.36876446922857	0.999504994868707
hDel_6304	NOTCH3	118.083110673723	0.211414071546474	0.14748710861267	2.04816012819666	0.152390252629535	0.999504994868707
hDel_6304	EPHX3	99.8152930784408	0.107886117005547	0.163381018461716	0.434068117583905	0.509999506659109	0.999504994868707
hDel_6304	BRD4	551.870836946594	0.0025810142687678	0.0793365005955816	0.0010569191744167	0.974065107454762	0.999504994868707
hDel_6304	AKAP8	154.377605946407	-0.0049121866773274	0.126677181732944	0.0015027073752662	0.969077933361488	0.999504994868707
hDel_6304	AKAP8L	209.385220257064	-0.0032348450065276	0.109475625488072	0.0008728920615794	0.97643013174275	0.999504994868707
hDel_6304	WIZ	69.0017619933237	-0.0946574098220385	0.201876106999566	0.218517085432197	0.640172155180467	0.999504994868707
hDel_6304	ELP5	74.3249262544555	0.0037767765803256	0.186762777707833	0.0004081248399501	0.983882152758704	0.999504994868707
hDel_6304	TPM4	1599.52713548408	0.0103130093945137	0.044374690534976	0.0539986434963708	0.816245924301247	0.999504994868707
hDel_6304	RAB8A	254.601607244536	-0.0136830085387909	0.100466694897739	0.0185463780408242	0.891674963831146	0.999504994868707
hDel_6304	FAM32A	389.62594722996	0.0329819114803817	0.0819584733590711	0.161807026595611	0.687498251517539	0.999504994868707
hDel_6304	AP1M1	70.8034435197441	0.070042393128379	0.194190174007566	0.129454849987852	0.718997939963783	0.999504994868707
hDel_6304	EPS15L1	69.9756927946662	0.108128055809272	0.186885457652965	0.333870791740424	0.563388666238172	0.999504994868707
hDel_6304	CHERP	111.453019716738	-0.0056007030424763	0.157043689712415	0.0012675534949409	0.97159914142799	0.999504994868707
hDel_6304	SLC35E1	89.2637190485773	-0.16162054213151	0.167585097341692	0.930654942333007	0.334692796539056	0.999504994868707
hDel_6304	SMIM7	350.205493286651	0.0750814425428154	0.0865590454291361	0.751535566877351	0.385990496294091	0.999504994868707
hDel_6304	SIN3B	69.5087002285211	0.0236293377044969	0.186953884930446	0.0159622398709303	0.89946140278953	0.999504994868707
hDel_6304	HAUS8	80.9803624936497	0.135543352346886	0.174587648771745	0.601020316247698	0.438188993813269	0.999504994868707
hDel_6304	MYO9B	93.0430585821949	0.213600152976157	0.171544722028497	1.53949550111827	0.214692914425403	0.999504994868707
hDel_6304	USE1	138.516785269509	-0.193080644231693	0.138836371898411	1.93536617641986	0.164172551962419	0.999504994868707
hDel_6304	OCEL1	105.393492739122	0.140608441670749	0.155070276415599	0.820410896458867	0.365060056764491	0.999504994868707
hDel_6304	NR2F6	635.972501560214	-0.0173507002509389	0.0676910961814932	0.0656611668134275	0.797762165280867	0.999504994868707
hDel_6304	BABAM1	331.485513564384	-0.0418252631468667	0.0876842933613186	0.227593771944697	0.633313778661234	0.999504994868707
hDel_6304	ANKLE1	34.6023796051577	0.385595207531405	0.271655045004574	1.99600559531082	0.157714355563065	0.999504994868707
hDel_6304	ABHD8	62.6818015075281	-0.032173943157358	0.212612387550498	0.022708722098443	0.880217000581001	0.999504994868707
hDel_6304	MRPL34	499.951332273447	-0.0004457404962004	0.071945586931018	3.83810726560796e-05	0.995056940508412	0.999504994868707
hDel_6304	DDA1	177.303226080849	-0.0744349706284207	0.127272643447211	0.341311937122327	0.55907292411787	0.999504994868707
hDel_6304	GTPBP3	92.5830838500372	0.127625225271149	0.16527968008462	0.594582021402303	0.440652729204588	0.999504994868707
hDel_6304	BST2	39.3511284534122	0.0779613516438909	0.26627885589732	0.0846944592106098	0.771033633503532	0.999504994868707
hDel_6304	MVB12A	166.38952484642	-0.112531127095392	0.135998134304322	0.681797329036769	0.408968506611576	0.999504994868707
hDel_6304	PGLS	442.543562378062	-0.0210042766072026	0.0765512745515745	0.0752908190228254	0.783783601179812	0.999504994868707
hDel_6304	COLGALT1	71.3012813842544	-0.170156494332115	0.196277560675684	0.748603148541235	0.386918842867836	0.999504994868707
hDel_6304	MAP1S	143.464587298468	0.085176275689097	0.134488233056191	0.400071402094881	0.527052384160805	0.999504994868707
hDel_6304	FCHO1	45.8093047159374	-0.0350630955936629	0.232218778854728	0.0227619373445407	0.880077794350487	0.999504994868707
hDel_6304	RPL18A	17887.2157564026	0.0213389935215156	0.0214786060339036	0.986990523607318	0.320479030850448	0.999504994868707
hDel_6304	CCDC124	294.055016287773	-0.162906606978321	0.0949034805597218	2.95090053757214	0.085829718670331	0.999504994868707
hDel_6304	MPV17L2	67.1843051489061	-0.0327609678747477	0.19640148617792	0.0277191616631569	0.867770781326601	0.999504994868707
hDel_6304	JUND	801.70882483761	-0.135330929195211	0.0634564977244341	4.5478951325284	0.0329592401572076	0.999504994868707
hDel_6304	LSM4	1341.09833679519	0.0199187116892902	0.0514093975497947	0.150017169350519	0.698518951199527	0.999504994868707
hDel_6304	PGPEP1	104.069719458997	0.158011411872051	0.152947758586505	1.06553301738653	0.301956615685794	0.999504994868707
hDel_6304	GDF15	89.1606684162174	-0.255066107696215	0.171109043932532	2.22578626375511	0.135723547811291	0.999504994868707
hDel_6304	SSBP4	131.667966427673	-0.0029638419316735	0.140552513793708	0.000443894682121	0.983190766760414	0.999504994868707
hDel_6304	ISYNA1	421.901411485832	0.0382479940209649	0.089626094420684	0.181681870727303	0.669931833884299	0.999504994868707
hDel_6304	ELL	28.4407950934748	0.0196298392105349	0.297773375202211	0.0043341274640624	0.947509914852497
hDel_6304	FKBP8	650.407988105128	0.0127033085946881	0.0655209897703712	0.0375818252103386	0.846285251161871	0.999504994868707
hDel_6304	KXD1	340.283371126706	0.0325290797837007	0.0865550849256754	0.141155070633914	0.707135405365265	0.999504994868707
hDel_6304	UBA52	11677.2724862181	0.0007684003202438	0.0241155379096734	0.0010152252571913	0.974581624631883	0.999504994868707
hDel_6304	CRLF1	93.8170107061502	-0.42690313369841	0.167309487036553	6.53743796908839	0.010562736300522	0.509274785918026
hDel_6304	REX1BD	1524.02376593099	-0.0263827854273865	0.0446538988128481	0.349060087019055	0.554645674808038	0.999504994868707
hDel_6304	UPF1	125.858177197901	0.103760466156353	0.142532495255364	0.528485321415531	0.467244358774564	0.999504994868707
hDel_6304	COPE	491.343188102409	-0.0396634525753526	0.0732282929039816	0.293451283308713	0.588017308172175	0.999504994868707
hDel_6304	DDX49	145.733588803164	0.0837252030861752	0.131565853899655	0.404339416651823	0.52485666784157	0.999504994868707
hDel_6304	HOMER3	70.3421747221589	0.524804167626004	0.187447693183557	7.79485101804347	0.0052395330588439	0.34624886297955
hDel_6304	SUGP2	373.14009294427	0.0475201255934507	0.0819517155213532	0.336071696984618	0.562105537284493	0.999504994868707
hDel_6304	ARMC6	70.0901811089309	0.0306390542285606	0.186123470055878	0.02707465050959	0.869303096953123	0.999504994868707
hDel_6304	TMEM161A	62.0498628025825	0.0632492417072454	0.211341288395708	0.0889017110862369	0.765578073195718	0.999504994868707
hDel_6304	BORCS8	101.619598974619	-0.0230304681828367	0.158457671527409	0.0211034421748479	0.884497511721124	0.999504994868707
hDel_6304	RFXANK	164.520286333962	-0.0400463586150756	0.128561369947845	0.0969233755885881	0.755553417264933	0.999504994868707
hDel_6304	NR2C2AP	119.391633450533	-0.093424355399994	0.142939633578478	0.427613207335924	0.513162441026236	0.999504994868707
hDel_6304	SUGP1	59.4017673523874	-0.0211360656579528	0.206100613998767	0.0104862182470669	0.918437407734215	0.999504994868707
hDel_6304	MAU2	64.8190008243106	-0.0930768584873503	0.194015739018815	0.230285172678876	0.631312457840477	0.999504994868707
hDel_6304	GATAD2A	315.523501500795	0.128999470416897	0.0925306752952721	1.93880056247446	0.163798826348918	0.999504994868707
hDel_6304	NDUFA13	406.802773465811	-0.031876260317973	0.0833675397727257	0.146127655919145	0.702263720837825	0.999504994868707
hDel_6304	LPAR2	54.3332513053692	0.048281538499956	0.212619426994548	0.0514536964974184	0.82055276808031	0.999504994868707
hDel_6304	GMIP	36.9294403140918	-0.126322053576975	0.263163991882749	0.22984450856174	0.63163914701227	0.999504994868707
hDel_6304	ATP13A1	75.9959862772358	0.0073748385135409	0.188966154540482	0.0015163496432109	0.968937958740306	0.999504994868707
hDel_6304	ZNF101	78.116263256505	0.0070270580372026	0.178205515528683	0.001553571497979	0.968559224874457	0.999504994868707
hDel_6304	ZNF506	112.039587589575	-0.0452558212813051	0.148814922614215	0.0924392875142104	0.761098712731465	0.999504994868707
hDel_6304	ZNF253	46.4298879597962	0.0899437639960193	0.237144172595707	0.142750483984287	0.705561826279094	0.999504994868707
hDel_6304	ZNF93	88.3454558746073	-0.0209311981731471	0.168126077607672	0.0154888134818094	0.900955770947746	0.999504994868707
hDel_6304	ZNF682	103.530953714723	0.125141947433388	0.152475513805908	0.672617082090369	0.412140658467207	0.999504994868707
hDel_6304	ZNF90	152.283433997839	0.107627406422119	0.130317148867458	0.680443994616311	0.409433878108244	0.999504994868707
hDel_6304	AC011447.3	723.502920394004	-0.071870637504678	0.0637453447988196	1.27111867216959	0.259556922642602	0.999504994868707
hDel_6304	ZNF486	66.1484683382191	-0.0352048040685418	0.19413116345403	0.0328478398352985	0.856179410694115	0.999504994868707
hDel_6304	AC011447.6	31.9364090930425	-0.109510778296253	0.28252926387893	0.149693010824308	0.698828900896722
hDel_6304	AC011447.7	245.008683819046	-0.0930168010254562	0.103237127952633	0.812233952007205	0.367460605310767	0.999504994868707
hDel_6304	ZNF737	51.0766734185802	0.0695685351980552	0.224679648383273	0.0954460365851872	0.757364567147113	0.999504994868707
hDel_6304	ZNF626	66.4779565314607	-0.0293676923460114	0.195779986123609	0.0224451847973057	0.880908861573226	0.999504994868707
hDel_6304	ZNF66	91.0122346447473	-0.0837691244159927	0.184565347860408	0.204241176543647	0.651319051521479	0.999504994868707
hDel_6304	ZNF85	87.8229526248066	0.217993530021057	0.169095839120213	1.65455471818198	0.198340141584389	0.999504994868707
hDel_6304	ZNF430	60.7866012400973	0.00469991119046	0.212806423803092	0.0004836460057617	0.982454374399353	0.999504994868707
hDel_6304	ZNF714	129.997938757432	-0.013707160454021	0.138366764477429	0.0098134191939323	0.92108848480158	0.999504994868707
hDel_6304	ZNF431	191.434287164675	-0.0239871147954038	0.114808042708993	0.0436474397309752	0.834510927580316	0.999504994868707
hDel_6304	ZNF708	67.382281125653	0.0725767575447461	0.193831405194895	0.139889871469634	0.708390519489091	0.999504994868707
hDel_6304	ZNF738	286.673050960864	0.0161488389620577	0.102925156689478	0.0245464201400551	0.875502589240747	0.999504994868707
hDel_6304	ZNF493	124.848056938991	0.0081716391889347	0.141043592836945	0.0033543047606485	0.953815251566102	0.999504994868707
hDel_6304	AC010615.2	30.8950424601065	0.102233426053617	0.288232980835764	0.124746060058214	0.723942943709374
hDel_6304	ZNF429	34.8758986326937	0.0269127208376414	0.263143461028536	0.0104472204366033	0.918588684548787	0.999504994868707
hDel_6304	ZNF43	79.4796897096542	-0.0361081413905729	0.177094187293785	0.0415390684378991	0.838500919061593	0.999504994868707
hDel_6304	ZNF724	48.9735442776473	0.0514681428921757	0.225658819542566	0.0518965383468668	0.819795415850585	0.999504994868707
hDel_6304	AC092329.4	57.6855022704481	0.0697904224634081	0.212470120009459	0.107433622937265	0.743085052772511	0.999504994868707
hDel_6304	ZNF91	215.162452469832	0.0359824852849142	0.111086798158281	0.104728380888091	0.746227526647102	0.999504994868707
hDel_6304	LINC01224	51.6801873560174	-0.151042844037365	0.219428671856457	0.4741848636925	0.491068209191512	0.999504994868707
hDel_6304	ZNF675	96.035635804581	-0.268705655795478	0.168389344164685	2.5441018758866	0.110706846888102	0.999504994868707
hDel_6304	ZNF681	51.7244293454618	-0.139715097232493	0.220071952342268	0.402947896701519	0.525570753883635	0.999504994868707
hDel_6304	AC139769.1	115.73513702366	-0.129351788261869	0.154973810241734	0.695249748888514	0.404384465816933	0.999504994868707
hDel_6304	ZNF726	72.8632141599169	-0.085496885111258	0.186964756533743	0.208921831752562	0.647613776730229	0.999504994868707
hDel_6304	AC092279.2	95.3085289516965	0.0394060753788331	0.164735438460868	0.0570582522722276	0.81120740263292	0.999504994868707
hDel_6304	AC092279.1	95.8344869983826	-0.0644868099973441	0.160589469645785	0.161295215947618	0.687966831968778	0.999504994868707
hDel_6304	AC006504.5	71.3785718969797	0.0524743804106673	0.189120410342027	0.0768508109493382	0.781611346094623	0.999504994868707
hDel_6304	AC005394.2	131.852883379723	-0.0373649059347339	0.137735000368999	0.0735646195973487	0.786215690835649	0.999504994868707
hDel_6304	UQCRFS1	828.446608396156	-0.0085585629051512	0.0613642201382224	0.0194386856065734	0.889116145931934	0.999504994868707
hDel_6304	POP4	67.8694085249584	0.0481454747205358	0.190145323017489	0.0639950632481998	0.800289498355647	0.999504994868707
hDel_6304	C19orf12	33.5227655804439	-0.169329669938944	0.277050607744658	0.371886361446968	0.541977830786816	0.999504994868707
hDel_6304	CCNE1	151.639366709084	0.0380092606948064	0.131327037794817	0.0835693548911252	0.772517367503584	0.999504994868707
hDel_6304	URI1	369.84402146227	-0.01978919914899	0.0858611811737077	0.0530787625844908	0.817790062339449	0.999504994868707
hDel_6304	ZNF507	68.8608064733818	-0.0185363155466768	0.195378735149676	0.008959023165076	0.924591152609052	0.999504994868707
hDel_6304	DPY19L3	73.1986081286876	0.10383925867212	0.188584819093564	0.30163215579833	0.58286101039247	0.999504994868707
hDel_6304	PDCD5	643.503092948995	0.0464692569163485	0.0640917137927489	0.525444779011735	0.46852829032109	0.999504994868707
hDel_6304	ANKRD27	53.4411338413514	0.183316236152756	0.217899840337407	0.704181925437325	0.401382064421666	0.999504994868707
hDel_6304	CEP89	107.788038830637	0.0347570715507672	0.151712700644596	0.0524333571924416	0.818881886626283	0.999504994868707
hDel_6304	FAAP24	54.5308754088767	0.0346155904202841	0.21214841379144	0.0265656282983571	0.870526578269562	0.999504994868707
hDel_6304	RHPN2	35.2652485249446	0.209792959224694	0.267532172410192	0.610629730630365	0.434550803922733	0.999504994868707
hDel_6304	GPATCH1	52.4556499151666	0.188170303212506	0.213128471878593	0.777528356156296	0.377898123814185	0.999504994868707
hDel_6304	CEBPG	144.653754808614	0.0151854232649938	0.133184092154951	0.0129879932401025	0.909265635913952	0.999504994868707
hDel_6304	PEPD	184.463496771908	-0.0301873453443656	0.11865065451388	0.064709114849606	0.799202106177352	0.999504994868707
hDel_6304	LSM14A	389.506520294999	-0.0660025426736871	0.0878070986493075	0.564337084065457	0.452518024616842	0.999504994868707
hDel_6304	KIAA0355	92.1091586692822	0.0311218618692729	0.164692733423228	0.0356720650820392	0.850194316438192	0.999504994868707
hDel_6304	GPI	563.162191163659	0.101977877455304	0.0711770087302638	2.04984292035046	0.152221894376655	0.999504994868707
hDel_6304	UBA2	608.817661493009	0.0001968379245767	0.0685721956377894	8.24342043870274e-06	0.9977091682683	0.999504994868707
hDel_6304	WTIP	45.5938795431793	-0.170790624086564	0.239348681576406	0.507361989094818	0.47628306609172	0.999504994868707
hDel_6304	ZNF302	66.4592608924216	0.0023277015782639	0.194674505389417	0.0001431412563874	0.99045420478885	0.999504994868707
hDel_6304	ZNF181	28.104890956733	0.210830074355277	0.297294092207621	0.499730998581327	0.479618342919579
hDel_6304	GRAMD1A	214.403721657768	0.0587048388981273	0.108921338287795	0.290073254275342	0.590173591043911	0.999504994868707
hDel_6304	SCN1B	29.5823237652613	0.240765379561585	0.291080949627761	0.678458306105526	0.410118106850048
hDel_6304	HPN	59.0280358937242	-0.205490538917899	0.225587839599706	0.820908767866385	0.364914597410816	0.999504994868707
hDel_6304	FXYD1	62.0513733820301	-0.0498393469040575	0.207555067508308	0.0575110807104693	0.810473926074165	0.999504994868707
hDel_6304	FXYD5	382.787386525124	0.0782221470834205	0.0836034329508885	0.874381296097766	0.349745229447013	0.999504994868707
hDel_6304	LSR	284.570619688989	0.192404711098989	0.0952213343883567	4.07191325801121	0.043601861661941	0.999504994868707
hDel_6304	USF2	176.038012102722	-0.0925949794401389	0.122621362041563	0.570143185324454	0.450202023962759	0.999504994868707
hDel_6304	DMKN	841.065969145873	0.006831656857376	0.0610375992604208	0.0125229582289279	0.910897920071671	0.999504994868707
hDel_6304	TMEM147	141.902584329795	0.0671615103192872	0.141384709251341	0.224717860439384	0.635468420828601	0.999504994868707
hDel_6304	AD000090.1	87.3935359794724	-0.094311992644623	0.181510508496937	0.268617904132299	0.60426040413921	0.999504994868707
hDel_6304	HAUS5	53.0039637936918	-0.0827995421590933	0.222502259618202	0.137936209951661	0.710341380125531	0.999504994868707
hDel_6304	RBM42	239.699496428612	0.0570711671536519	0.101707373008306	0.314631836473936	0.574851716571401	0.999504994868707
hDel_6304	COX6B1	1887.61418113045	0.0205404170959178	0.040404345427005	0.258375581991615	0.611238354351162	0.999504994868707
hDel_6304	UPK1A	32.3825690972695	0.03608755467773	0.284842927207515	0.015911387771709	0.899620828259706	0.999504994868707
hDel_6304	UPK1A.AS1	61.1905782354703	-0.096548053723974	0.222274318020887	0.186476565953356	0.665865464382854	0.999504994868707
hDel_6304	KMT2B	140.014451461058	0.178996783120578	0.134764872178595	1.75959031706653	0.184675624015513	0.999504994868707
hDel_6304	PSENEN	150.65744797252	-0.0271732418016248	0.127575481155862	0.0453768364222071	0.831312615159391	0.999504994868707
hDel_6304	PROSER3	33.7258922080554	-0.0710184878091281	0.274565187762474	0.0665658777032121	0.796404098818846	0.999504994868707
hDel_6304	SDHAF1	78.3164796442241	-0.198239201813029	0.181320674622588	1.19587130973913	0.274148434696622	0.999504994868707
hDel_6304	SYNE4	56.9043918399864	0.276487652576131	0.208721770273593	1.7471981742562	0.186229348928232	0.999504994868707
hDel_6304	WDR62	58.025141978164	0.174092726188357	0.214469710188678	0.654890951125864	0.418369445322313	0.999504994868707
hDel_6304	POLR2I	1160.53588472591	0.0215796078625578	0.0507754835026436	0.180537860786742	0.670911418407207	0.999504994868707
hDel_6304	TBCB	465.323423190289	-0.116613906038162	0.0769638589093294	2.29705321506968	0.129619704474879	0.999504994868707
hDel_6304	CAPNS1	418.856203181153	-0.0422907605005449	0.079386814203386	0.28378167622823	0.594233217171753	0.999504994868707
hDel_6304	ZNF146	267.254745493276	0.036661017971214	0.10033723360133	0.13339137719683	0.714941336143776	0.999504994868707
hDel_6304	ZNF383	42.3661449426768	-0.0446553323741159	0.256724849576557	0.029913581612746	0.862686459348196	0.999504994868707
hDel_6304	ZNF585A	40.1434117699934	-0.152068044994923	0.256275635305861	0.350544700127799	0.553804950401892	0.999504994868707
hDel_6304	ZNF420	30.1074368222541	-0.23455828232494	0.290124735496102	0.653850785959257	0.418739278286757
hDel_6304	ZNF568	46.6918665279569	0.0259254991121909	0.235555194515875	0.0120555816804284	0.912569646290825	0.999504994868707
hDel_6304	ZNF790	39.562549848359	-0.0388847091327443	0.263634297485385	0.0214962583605711	0.883435105406157	0.999504994868707
hDel_6304	ZNF790.AS1	28.663445008439	-0.210131898690225	0.291342815607449	0.521147048221287	0.470352793634715
hDel_6304	ZNF567	70.5580366107638	-0.106323920871817	0.191525007035082	0.307854017532932	0.579000041059865	0.999504994868707
hDel_6304	ZNF529.AS1	34.9552157763956	-0.301614166040129	0.27244938310523	1.22322125008922	0.26872940556443	0.999504994868707
hDel_6304	ZNF260	100.067160438532	0.0197703195589298	0.160371160297161	0.015172912609998	0.901965847653606	0.999504994868707
hDel_6304	ZNF566	43.383587514552	-0.0184852733916582	0.236278168203137	0.0061188656833337	0.937650524583227	0.999504994868707
hDel_6304	ZFP82	86.5232512454732	-0.102674716440792	0.17408999802195	0.34726840687712	0.555663506600454	0.999504994868707
hDel_6304	ZFP14	104.476960024468	0.237793419071127	0.154954129133465	2.34664353801752	0.125553080606855	0.999504994868707
hDel_6304	ZNF875	86.6751033566146	-0.113917836775225	0.170075663303005	0.448633224893513	0.50298472965845	0.999504994868707
hDel_6304	ZNF569	26.6010440697913	0.0208632559204077	0.315106516332217	0.0043342462379598	0.947509196667876
hDel_6304	ZNF793	80.2834550383739	-0.0369272545032527	0.180169175665155	0.0419077200983509	0.837795775712579	0.999504994868707
hDel_6304	ZNF571	190.115756644988	-0.0863218921061079	0.123938426415921	0.484052118103477	0.486592584069594	0.999504994868707
hDel_6304	ZFP30	30.736129665888	0.252559173254381	0.280813268417937	0.805053163707164	0.369586837978881
hDel_6304	SPINT2	917.092953220627	-0.0290095865173439	0.0562520176339308	0.265990983576856	0.606033821960074	0.999504994868707
hDel_6304	PPP1R14A	30.9479528747781	-0.274149296694894	0.287095412240836	0.910648022028226	0.339942537864531
hDel_6304	YIF1B	114.859325896672	-0.0160115392880939	0.152075978442909	0.0110501836312977	0.916280705649354	0.999504994868707
hDel_6304	KCNK6	45.9466572144919	0.344915893796506	0.240836615655527	2.02971020394743	0.154250017161847	0.999504994868707
hDel_6304	PSMD8	908.636600681056	0.0304759308490533	0.0555863216503303	0.300498612274353	0.583570004414331	0.999504994868707
hDel_6304	FAM98C	49.1933014477386	-0.146151270679884	0.227920442381871	0.410857564000679	0.521534560393944	0.999504994868707
hDel_6304	MAP4K1	49.7108166248775	0.113283391399943	0.232979872593362	0.234191389401701	0.628433242830187	0.999504994868707
hDel_6304	EIF3K	2520.36551579704	0.0659646282506702	0.0364437339918917	3.2750014239539	0.0703428655185738	0.999504994868707
hDel_6304	ACTN4	358.155668386862	-0.0045378252986487	0.0861056671783412	0.0027764571575517	0.957977235421022	0.999504994868707
hDel_6304	CAPN12	52.0016345970336	-0.124488048704847	0.224188238635035	0.307454988932477	0.579246120967025	0.999504994868707
hDel_6304	ECH1	145.168337824256	0.0067952649382185	0.131216819915703	0.0026799412106868	0.958713435232174	0.999504994868707
hDel_6304	HNRNPL	376.783477050221	0.047816361967729	0.0831356284681997	0.330503942877129	0.565362498826052	0.999504994868707
hDel_6304	RINL	38.4434285328694	-0.0798175287221472	0.261749523979447	0.0925181667800103	0.760999909644514	0.999504994868707
hDel_6304	SIRT2	42.7630752418157	0.0389763591902036	0.241189806296251	0.026032225775765	0.871821641756173	0.999504994868707
hDel_6304	NFKBIB	94.673128206979	0.0133941527971421	0.161202693075083	0.0068985439132376	0.933805840146097	0.999504994868707
hDel_6304	SARS2	29.4507856451689	-0.223272847825926	0.288130411831104	0.601319958391926	0.438074844886947
hDel_6304	MRPS12	604.057465249074	0.0632337975627751	0.0704388092338419	0.804587009213321	0.369725458039498	0.999504994868707
hDel_6304	ERVK9.11	35.3352970378894	-0.3189710992296	0.273201574552983	1.36219860882827	0.243156806675915	0.999504994868707
hDel_6304	FBXO17	77.3815287435702	-0.259881363386157	0.180850714868909	2.06869730901825	0.150349896520993	0.999504994868707
hDel_6304	AC011455.6	31.320868012257	-0.0639077508979163	0.286757799967332	0.0493444280455861	0.824207969145626
hDel_6304	FBXO27	55.5877798912951	0.0590719215516477	0.216816531475008	0.0738349391891973	0.785832821148828	0.999504994868707
hDel_6304	PAK4	37.2796619353114	-0.140812707781069	0.258819856693228	0.296046159897045	0.586371806886853	0.999504994868707
hDel_6304	SAMD4B	236.49036715536	-0.0967407444454833	0.105907447070986	0.834142520234948	0.361077404735193	0.999504994868707
hDel_6304	PAF1	91.5980996014132	-0.128175306636669	0.166462781579595	0.592580371288605	0.441423036264938	0.999504994868707
hDel_6304	MED29	163.522913110068	-0.0914487506671751	0.127063058247495	0.517632131130739	0.471853498903085	0.999504994868707
hDel_6304	PLEKHG2	65.2661456096901	0.0907418666966942	0.19962551411173	0.20573609067668	0.650130139994829	0.999504994868707
hDel_6304	RPS16	11747.1012493557	-0.0095114233943757	0.0240792993260209	0.156025912215597	0.692842035796519	0.999504994868707
hDel_6304	SUPT5H	227.314355416296	0.0420551098524222	0.110842996467534	0.143583368449356	0.704744330196115	0.999504994868707
hDel_6304	TIMM50	538.463094027507	0.0448757577673643	0.0736573523994008	0.370884683561115	0.542522434318	0.999504994868707
hDel_6304	DLL3	150.595369525032	-0.322001300308215	0.213306565970617	2.24036523630555	0.134449219242228	0.999504994868707
hDel_6304	EID2B	26.7020886013212	-0.157029141615732	0.312101993429711	0.251457001424441	0.616051021390191
hDel_6304	EID2	107.39715794822	-0.0074021617325203	0.152420350734891	0.0023558133492827	0.961288499265407	0.999504994868707
hDel_6304	DYRK1B	27.4214838617059	-0.13469252555333	0.310453463741889	0.186425272700106	0.665908636241321
hDel_6304	FBL	1223.29770662323	0.0042998466160222	0.0509721837740807	0.0071141506741554	0.932781797330233	0.999504994868707
hDel_6304	PSMC4	489.126568249625	0.0269131257252732	0.0748433950861879	0.129212463597455	0.719249984985499	0.999504994868707
hDel_6304	ZNF780B	36.8478049415634	-0.338502552277532	0.258935904418242	1.71654770451678	0.190138038372237	0.999504994868707
hDel_6304	AKT2	103.993417836416	-0.0228032258661203	0.155188138882563	0.0215789682148966	0.883212676152781	0.999504994868707
hDel_6304	PLD3	364.236429172291	0.126581300874182	0.0844497647941251	2.24389663391943	0.134142561598985	0.999504994868707
hDel_6304	SERTAD1	73.7566835236239	-0.151256109439258	0.182626857857984	0.686644235229608	0.407308151465012	0.999504994868707
hDel_6304	SERTAD3	115.932554996037	-0.0992554684691808	0.149534333312547	0.440276703679359	0.506988932516482	0.999504994868707
hDel_6304	BLVRB	360.457600180553	-0.0250720500970959	0.0964935560557309	0.0673203134824121	0.795279118974131	0.999504994868707
hDel_6304	SHKBP1	78.1975840468575	-0.135015743283505	0.179984969708901	0.562696667379342	0.453175750323785	0.999504994868707
hDel_6304	LTBP4	53.8026726071435	-0.18212704320163	0.218442541243801	0.694091086795879	0.404776326560829	0.999504994868707
hDel_6304	COQ8B	49.4674266786408	-0.0956527017837028	0.23169779003346	0.169740893612058	0.680342186424223	0.999504994868707
hDel_6304	C19orf54	60.3563570765349	0.0124090789616586	0.205751818087592	0.0036286425478522	0.951965909783902	0.999504994868707
hDel_6304	SNRPA	460.067422964554	0.087125950840625	0.0751442205875569	1.34291275746403	0.24652095007529	0.999504994868707
hDel_6304	CYP2S1	192.399331300335	-0.0410550054164228	0.116602809222889	0.123871626137543	0.724872752093911	0.999504994868707
hDel_6304	HNRNPUL1	504.580668825964	0.0476784606823646	0.0722212256747502	0.435589387606427	0.509258988680162	0.999504994868707
hDel_6304	TGFB1	97.5864377763653	0.104860347376388	0.164415875536953	0.404958944852353	0.524539299646433	0.999504994868707
hDel_6304	CCDC97	50.5067401390026	0.182066690841361	0.223184323296261	0.661744058171195	0.415944899598835	0.999504994868707
hDel_6304	B9D2	36.506584817018	-0.103072203669818	0.266796483474726	0.148630825181911	0.699847239426037	0.999504994868707
hDel_6304	EXOSC5	292.583734432101	-0.0159726652584989	0.0939851179474622	0.0288732485142162	0.865072028995047	0.999504994868707
hDel_6304	DMAC2	150.743426922877	0.0476773259923856	0.129619806194233	0.135134039807411	0.713167173603613	0.999504994868707
hDel_6304	RPS19	1327.46477793026	0.0068083241449799	0.0483804776345225	0.0197942117508205	0.888113341430543	0.999504994868707
hDel_6304	ARHGEF1	67.6063261345772	0.0101234799946331	0.19139506386451	0.0027946497516495	0.957839911988023	0.999504994868707
hDel_6304	RABAC1	379.056907840643	-0.0916769194831532	0.084061883736852	1.19017111831501	0.275295042416118	0.999504994868707
hDel_6304	GRIK5	29.2803607193128	-0.105598700334892	0.299863105908564	0.12327666535198	0.725507499824163
hDel_6304	ZNF574	52.5432046266036	0.111771497706316	0.213960703227914	0.272433704047685	0.601703875674023	0.999504994868707
hDel_6304	DEDD2	58.2226239715113	-0.0237823384269587	0.209830376281467	0.0128021407969214	0.909914373789162	0.999504994868707
hDel_6304	ZNF526	32.8225863653446	-0.0213627593371581	0.2878078501051	0.005446447792508	0.941169485017395	0.999504994868707
hDel_6304	GSK3A	134.619278338465	-0.0737581773364721	0.135194531421931	0.297785987121699	0.585273748585421	0.999504994868707
hDel_6304	ERF	48.3684089631748	-0.100528840146169	0.233266074873651	0.184801959435916	0.667278581397529	0.999504994868707
hDel_6304	CIC	58.5574873843263	0.0770487864915909	0.208021027974395	0.136719310455263	0.711564492709709	0.999504994868707
hDel_6304	PAFAH1B3	540.93440399363	0.109354991022338	0.0700612960231775	2.43319158935574	0.118790819426474	0.999504994868707
hDel_6304	MEGF8	62.0229396115425	-0.249437848283073	0.210267062745419	1.40339370007126	0.236156180115557	0.999504994868707
hDel_6304	CNFN	36.6732752605893	-0.0184761427859201	0.271065444242742	0.0046087577657374	0.945874924875326	0.999504994868707
hDel_6304	CEACAM1	34.8756506452326	0.0767159391196567	0.277813861397282	0.0753452180081808	0.78370744654678	0.999504994868707
hDel_6304	ETHE1	70.8590469899335	-0.117838955498196	0.198503321734329	0.350420905300425	0.553874962458679	0.999504994868707
hDel_6304	IRGQ	108.0058692497	0.0310415824992478	0.156513082013297	0.0392380351753587	0.842977833917283	0.999504994868707
hDel_6304	ZNF576	82.9357253131179	-0.294556431048581	0.184401886440996	2.5466761049925	0.110526563358319	0.999504994868707
hDel_6304	ZNF428	146.281582488897	0.0355722241747197	0.137388318013854	0.0668815505564595	0.795932558706827	0.999504994868707
hDel_6304	PLAUR	35.3638941921904	-0.312381231382579	0.26508150680614	1.39182309894032	0.238097463029029	0.999504994868707
hDel_6304	SMG9	53.9671381838567	-0.10227527493917	0.214610069955603	0.22705375764491	0.633717080560557	0.999504994868707
hDel_6304	ZNF226	65.9921880810078	-0.105453192764684	0.197186990028047	0.285649782958288	0.593021834111948	0.999504994868707
hDel_6304	BCAM	65.0169126023743	-0.0209786729265512	0.197771427786258	0.0112231122599553	0.915630598828918	0.999504994868707
hDel_6304	NECTIN2	214.005802498284	-0.0482650337933107	0.11057078711868	0.190509907094892	0.66249256474371	0.999504994868707
hDel_6304	TOMM40	636.118562774692	0.0891568652063336	0.0696019335863023	1.63812943367915	0.200582310577079	0.999504994868707
hDel_6304	APOE	1876.68777458623	-0.0355189546263954	0.0473800953139652	0.561684158870065	0.453582464207566	0.999504994868707
hDel_6304	APOC1	84.7820497805856	-0.16727540122982	0.178457141175456	0.877448762640626	0.348901396097157	0.999504994868707
hDel_6304	CLPTM1	132.574892907815	-0.0778268007755176	0.137892051945797	0.31853362922952	0.57249021548049	0.999504994868707
hDel_6304	GEMIN7	134.556223635795	0.0206362435219292	0.140969035736345	0.0213963650927695	0.883704329094884	0.999504994868707
hDel_6304	MARK4	90.8143856362906	0.10950220320693	0.165552376069349	0.43647083703928	0.508830769055633	0.999504994868707
hDel_6304	PPP1R37	61.8839852224916	0.126618735020004	0.200459807142073	0.397594274698719	0.528334296103884	0.999504994868707
hDel_6304	ERCC2	73.5392243842218	-0.0561156786220646	0.186690209060106	0.0902030336592077	0.763919198909295	0.999504994868707
hDel_6304	PPP1R13L	44.3171122244661	-0.110467706483042	0.252395516155508	0.189845629102564	0.663045130119323	0.999504994868707
hDel_6304	CD3EAP	193.407719135915	-0.0419575825360426	0.114894356653055	0.133318546608891	0.715015768477218	0.999504994868707
hDel_6304	ERCC1	358.684414324455	0.0089337304121516	0.0843936787866347	0.0112020604455836	0.915709468851169	0.999504994868707
hDel_6304	RTN2	51.9026474443116	0.262218956218742	0.219555900435369	1.41809641839892	0.233716977510424	0.999504994868707
hDel_6304	PPM1N	47.9312985119605	0.0664385861595351	0.223670665888559	0.0881328489143272	0.766564407944571	0.999504994868707
hDel_6304	VASP	315.403572986292	-0.0712095326736454	0.0924238635824061	0.593448573362338	0.441088666633884	0.999504994868707
hDel_6304	OPA3	82.4765533458971	0.112076917508143	0.172795519105714	0.419987337906178	0.516943362470098	0.999504994868707
hDel_6304	EML2	72.8225281626583	-0.130876692321704	0.185999290618386	0.494875421894548	0.481760513553352	0.999504994868707
hDel_6304	SNRPD2	1866.92135139133	-0.0265830371347305	0.0422844384499783	0.39515579217769	0.529601672160965	0.999504994868707
hDel_6304	SIX5	39.7835024613784	-0.0117107119113708	0.25214212211657	0.0021467128531895	0.963045130093437	0.999504994868707
hDel_6304	DMWD	54.4764664101883	0.0667616216322091	0.215603746563001	0.095622504716502	0.757147421162696	0.999504994868707
hDel_6304	SYMPK	160.945784460471	0.0742739552273699	0.128523390301196	0.333262754729205	0.563744146623139	0.999504994868707
hDel_6304	FOXA3	45.5268294015454	0.105981052248202	0.244828576996487	0.185769323479349	0.666461349559005	0.999504994868707
hDel_6304	IRF2BP1	37.2712604075588	0.0631167938484389	0.255261841157042	0.0610267301807568	0.804880449662349	0.999504994868707
hDel_6304	HIF3A	70.3207153806056	0.217590463399119	0.187931454081569	1.33536480556997	0.247853051147486	0.999504994868707
hDel_6304	PPP5C	164.409677886792	-0.0565105437056326	0.128899542743486	0.191822055063028	0.661404443882874	0.999504994868707
hDel_6304	CCDC8	58.2414818387684	-0.0795615934556181	0.209894850901336	0.143335537574345	0.704987298214136	0.999504994868707
hDel_6304	PNMA8A	41.8190168784857	-0.153753714259977	0.248420275226719	0.381846380860196	0.536616737360456	0.999504994868707
hDel_6304	CALM3	860.253258963209	-0.057042529713107	0.062537148236422	0.831115832980714	0.361950072618587	0.999504994868707
hDel_6304	PRKD2	92.479767487507	-0.0418065401033852	0.16678990083735	0.0627043073014875	0.802271626098411	0.999504994868707
hDel_6304	STRN4	140.360806343773	-0.155909853950173	0.133183523111654	1.37261949335151	0.241362327927586	0.999504994868707
hDel_6304	FKRP	35.2927774154503	0.193831386354395	0.26763214252413	0.52089548117128	0.470459945015769	0.999504994868707
hDel_6304	SLC1A5	163.53961784249	0.187256599200324	0.131502834053796	2.01801393434027	0.155442336534039	0.999504994868707
hDel_6304	AP2S1	1317.03639313972	-0.0142494042664591	0.0475545998072379	0.0897915203721311	0.76444236174442	0.999504994868707
hDel_6304	ARHGAP35	155.787340850748	0.0467963447865586	0.132794878663608	0.123908071633068	0.724833925103717	0.999504994868707
hDel_6304	TMEM160	95.357659680892	-0.0149921633902396	0.160824651237533	0.008689477630611	0.925730877079859	0.999504994868707
hDel_6304	ZC3H4	82.2983195734344	0.062539468987796	0.176152689669356	0.12567374626471	0.722960509104871	0.999504994868707
hDel_6304	SAE1	323.286623609424	-0.0381971246077802	0.0954163175933792	0.160058475728164	0.689102685322865	0.999504994868707
hDel_6304	BBC3	137.15869692304	0.0231172953068978	0.148312146413784	0.0241507837828294	0.876501865698239	0.999504994868707
hDel_6304	CCDC9	59.342047024379	0.139511747212588	0.213166809214158	0.425600416971463	0.514155691158718	0.999504994868707
hDel_6304	DHX34	51.6584289780681	0.0208958770737301	0.215919555043928	0.0093572832422808	0.92293839164394	0.999504994868707
hDel_6304	MEIS3	42.1540589716381	0.334917526076169	0.269822169562264	1.50146349053642	0.220446317252067	0.999504994868707
hDel_6304	KPTN	83.7430013246733	0.10009429160136	0.177090404497576	0.317904772591703	0.572869528866576	0.999504994868707
hDel_6304	BICRA	43.246972351714	0.104595207381545	0.23688079792575	0.19446058959079	0.659229750502153	0.999504994868707
hDel_6304	NOP53	811.902749690771	0.0966366394165365	0.0609804577089814	2.50736178492359	0.113315490734697	0.999504994868707
hDel_6304	SELENOW	1910.4358621394	0.0143440120868016	0.0406790762319395	0.124305990049876	0.72441042203121	0.999504994868707
hDel_6304	LIG1	212.497268837636	-0.164118979990911	0.109147130452729	2.26494364948275	0.132331025423639	0.999504994868707
hDel_6304	ZSWIM9	37.4756936753069	-0.0648666161386126	0.257959177924984	0.0630616220490765	0.801720767544486	0.999504994868707
hDel_6304	CARD8	46.4158000830457	0.035247828427003	0.232657413789102	0.022889359541594	0.879745144375048	0.999504994868707
hDel_6304	ZNF114	36.4523032412854	0.165720217167472	0.260374179218034	0.403521320919936	0.525276280564934	0.999504994868707
hDel_6304	EMP3	464.017330354162	0.0273209638291424	0.081625946262365	0.111827104716383	0.738073514894167	0.999504994868707
hDel_6304	KDELR1	590.449638879546	-0.0764700590691114	0.0711339527188795	1.1556161411058	0.282376573099847	0.999504994868707
hDel_6304	GRWD1	129.756093751238	0.176685584490787	0.142516126574753	1.530422324689	0.216049072403412	0.999504994868707
hDel_6304	CYTH2	122.861267980799	-0.048998235841211	0.147528945565997	0.110118743134151	0.740008988936006	0.999504994868707
hDel_6304	RPL18	16579.6531996418	0.0250564512880337	0.0234181481447715	1.14464187774712	0.284673607778642	0.999504994868707
hDel_6304	SPHK2	66.2814341396538	0.0411640668917342	0.194329296680312	0.0447929317821405	0.832385242349455	0.999504994868707
hDel_6304	DBP	42.1113814567387	0.0265742987564683	0.255037646983594	0.0107467066236211	0.917434152591008	0.999504994868707
hDel_6304	CA11	189.127721366996	0.0006824419741892	0.116901768230579	3.40935888374361e-05	0.995341201216657	0.999504994868707
hDel_6304	FUT1	30.3078734668397	0.160992160073616	0.286036098451573	0.314849229426784	0.574719637453686
hDel_6304	BCAT2	58.0412721476021	0.232034174914167	0.220895585706257	1.08839838881859	0.296826346720932	0.999504994868707
hDel_6304	PPP1R15A	36.412806883029	-0.19247307673075	0.27200945692886	0.496971110634433	0.480834021758993	0.999504994868707
hDel_6304	NUCB1	172.713687965829	0.0152728451826266	0.123396997299442	0.0152969214817915	0.901568074504563	0.999504994868707
hDel_6304	BAX	1155.37641120227	0.0134803197428527	0.0488700398827065	0.0760749230814071	0.782688757351328	0.999504994868707
hDel_6304	FTL	6483.80279837511	-0.106810934124348	0.0326190837492306	10.7153963395387	0.0010624769672427	0.114095537959593
hDel_6304	GYS1	61.7076388416444	-0.245324008503159	0.211276302847465	1.3430997573777	0.246488058675917	0.999504994868707
hDel_6304	RUVBL2	273.533040531861	0.0388504765603035	0.0965188874738524	0.161935237715269	0.687381004664107	0.999504994868707
hDel_6304	SNRNP70	751.820553977213	-0.0622054333476797	0.0603030326825037	1.06449431895768	0.302192368669077	0.999504994868707
hDel_6304	TEAD2	230.16326920032	0.12793631275772	0.11108429804265	1.32260331890159	0.250125370279539	0.999504994868707
hDel_6304	PIH1D1	413.687210177289	-0.009768406999994	0.0824874905139166	0.0140137691642508	0.905766756874178	0.999504994868707
hDel_6304	ALDH16A1	33.3661112403278	0.0400247993338814	0.273886902072873	0.0212618025968538	0.884068007065804	0.999504994868707
hDel_6304	RPL13A	2491.34522660994	0.0626312740939855	0.0371518520551766	2.84063463554529	0.0919079074184433	0.999504994868707
hDel_6304	RPS11	6047.8212659306	-0.0157039549930096	0.0293562135937601	0.286160082448674	0.592691813578736	0.999504994868707
hDel_6304	FCGRT	60.599650616233	0.142024819476539	0.201413973460314	0.49588357753953	0.481314448269284	0.999504994868707
hDel_6304	NOSIP	317.988015287495	-0.0888040836991679	0.0902508093086412	0.968921621172456	0.324949270771727	0.999504994868707
hDel_6304	PRRG2	40.4892767099663	0.0640845182051442	0.250061866282829	0.0653451240280987	0.798238926994197	0.999504994868707
hDel_6304	PRR12	92.1404001248941	-0.113338155978641	0.168476624543261	0.451871550769553	0.501447522139535	0.999504994868707
hDel_6304	RRAS	63.2145590394042	0.351584465541741	0.202981879567066	2.97871971334729	0.0843659831873195	0.999504994868707
hDel_6304	SCAF1	85.5406232138282	0.141067715759042	0.171396784422764	0.675758691170728	0.411051040717744	0.999504994868707
hDel_6304	IRF3	201.766672953694	0.0561739344394359	0.115236802764792	0.237160040532714	0.62626484974908	0.999504994868707
hDel_6304	BCL2L12	327.668212691205	0.0191140216208857	0.092485056382865	0.0426520853464893	0.83638176555585	0.999504994868707
hDel_6304	PRMT1	2097.3075916943	0.0243519685365027	0.0394628793885206	0.38070583322623	0.537225728258718	0.999504994868707
hDel_6304	CPT1C	309.956585809256	-0.0382526811459579	0.0964917383901439	0.156896301998543	0.692030241454122	0.999504994868707
hDel_6304	AP2A1	218.854811391158	-0.0291418959075744	0.109058174393149	0.0713399781644881	0.789395672547648	0.999504994868707
hDel_6304	FUZ	32.4186821085896	-0.184796790357981	0.280002718772598	0.434164350617195	0.509952607604762	0.999504994868707
hDel_6304	MED25	135.895894535269	0.0047326980768307	0.13687821422951	0.0011947648089716	0.972426315659624	0.999504994868707
hDel_6304	PTOV1	301.761511893792	-0.0546329567161438	0.0978616895993011	0.311378555359482	0.576835478218957	0.999504994868707
hDel_6304	PNKP	234.504618744857	-0.005399777910122	0.102698970428912	0.002764765619986	0.958065725075472	0.999504994868707
hDel_6304	AKT1S1	116.951064146681	0.0713910163164196	0.150035482479547	0.225912604793763	0.634571273764378	0.999504994868707
hDel_6304	TBC1D17	55.1540498441908	-0.166217362758816	0.21162838690075	0.617564450786062	0.431953793731172	0.999504994868707
hDel_6304	NUP62	245.728586662594	0.0506701609842685	0.102901477932834	0.24225222507603	0.622584150580616	0.999504994868707
hDel_6304	ATF5	44.3894483979405	0.200407308409177	0.241831119545547	0.681753617911397	0.408983525427827	0.999504994868707
hDel_6304	VRK3	103.291398694738	-0.0522791892377426	0.157983291200265	0.109312281375395	0.740928456039869	0.999504994868707
hDel_6304	NR1H2	101.431197064431	-0.189220782916251	0.160375876731161	1.39158648703767	0.238137362601038	0.999504994868707
hDel_6304	FAM71E1	122.033141054007	0.0405697582129944	0.144673138114473	0.0784899363273013	0.779354328184344	0.999504994868707
hDel_6304	EMC10	300.985522013627	-0.0630890007088935	0.0930044645773316	0.460367366055834	0.497452334214023	0.999504994868707
hDel_6304	JOSD2	36.4853839841615	-0.153803434590211	0.288328275313462	0.27905485790555	0.597321366425238	0.999504994868707
hDel_6304	C19orf81	104.630611000177	-0.0459652939856161	0.17350692498097	0.0695980375347744	0.791922938126229	0.999504994868707
hDel_6304	CLEC11A	102.470986457245	0.106417337754452	0.158355903850786	0.450252271713126	0.502215178895816	0.999504994868707
hDel_6304	C19orf48	205.530488086823	0.0717191008250354	0.11133325644969	0.414393679469839	0.51974782919758	0.999504994868707
hDel_6304	CTU1	69.2515876582546	-0.0573281231760682	0.191226466906277	0.0897415407441855	0.764505990483153	0.999504994868707
hDel_6304	IGLON5	57.9411367158187	0.199103592296313	0.212832072226946	0.870125581186315	0.35092054481002	0.999504994868707
hDel_6304	ZNF577	59.867726128481	-0.0710830446377206	0.205281367847965	0.119776041861101	0.729277517206206	0.999504994868707
hDel_6304	AC074141.1	44.010727462063	-0.0225986349478153	0.242851697067035	0.0086194256997203	0.926029987816257	0.999504994868707
hDel_6304	ZNF649	142.685202746939	0.155155547139159	0.138137954542935	1.25627202286636	0.262357927185309	0.999504994868707
hDel_6304	ZNF613	37.356412663344	-0.132959684142941	0.259311586116999	0.262506577698872	0.608403308490885	0.999504994868707
hDel_6304	ZNF615	38.4271299574568	0.0728951420401273	0.253503857634133	0.0824085838949458	0.774059523868294	0.999504994868707
hDel_6304	ZNF614	52.0653356572014	0.1756641975942	0.216147417440407	0.658645309648861	0.417038607644565	0.999504994868707
hDel_6304	ZNF841	33.4256162650091	0.235015538093843	0.271878935792038	0.742799806069542	0.388765473897745	0.999504994868707
hDel_6304	ZNF616	83.5467976916902	0.1766228134892	0.176223370285684	1.00052671605661	0.317183091553188	0.999504994868707
hDel_6304	PPP2R1A	411.87852185949	-0.0108769714026734	0.080989873781763	0.0180342278179637	0.89317201300752	0.999504994868707
hDel_6304	ZNF766	149.963923441139	0.0787135976910293	0.129622369134349	0.368143847218917	0.544017772858115	0.999504994868707
hDel_6304	ZNF480	117.776168411122	-0.0363403829006558	0.149138413718164	0.0592697639903861	0.807653852886985	0.999504994868707
hDel_6304	ZNF528	31.996992169285	-0.0377224762129018	0.296580518981053	0.0158971910160375	0.899665382442011
hDel_6304	ZNF701	69.6225229305462	0.24430923081195	0.189691667501988	1.65148746406692	0.198756600148886	0.999504994868707
hDel_6304	ZNF83	42.5948069503809	-0.0609727605131504	0.238053295596377	0.0656027725990498	0.797850162789508	0.999504994868707
hDel_6304	ZNF611	78.9159396283086	-0.173982417071584	0.185127055728703	0.88082664050188	0.347975369205919	0.999504994868707
hDel_6304	ZNF600	43.7751749492133	-0.0433802768467989	0.247794747432644	0.0303762445577576	0.861639270175338	0.999504994868707
hDel_6304	ZNF28	36.9560740140153	0.105956709790761	0.274699770928147	0.146696141169954	0.701712851794449	0.999504994868707
hDel_6304	ZNF468	45.039148816146	0.0450735310868709	0.235130527837902	0.0366583078092049	0.848162400690237	0.999504994868707
hDel_6304	ZNF320	88.0156193640921	0.0594569255635637	0.166217432760014	0.127804050093246	0.720719829159956	0.999504994868707
hDel_6304	ZNF888	42.052467187488	-0.246110512881221	0.254124958393244	0.933806251157392	0.33387582232471	0.999504994868707
hDel_6304	ZNF160	49.3649974382536	-0.0660112701412748	0.224832153953021	0.086075326709917	0.769227149080544	0.999504994868707
hDel_6304	ZNF415	34.6017599258093	0.132959885169699	0.28597350167141	0.21227399435746	0.64499087917864	0.999504994868707
hDel_6304	ZNF347	51.8012408385865	-0.181782160297545	0.218069350465379	0.696191064602942	0.404066519149546	0.999504994868707
hDel_6304	ZNF677	65.7529038091864	0.299453445009664	0.204832155516295	2.11751575110014	0.145622582259114	0.999504994868707
hDel_6304	ZNF845	29.585919640073	0.127130338557734	0.292956240407226	0.186811803692478	0.665583479051566
hDel_6304	ZNF525	77.5663162085822	-0.0136109054476629	0.178922352237204	0.0057848334826786	0.939372880610851	0.999504994868707
hDel_6304	ZNF765	37.2045173778757	-0.124787337301389	0.269146798731509	0.213345521730957	0.644157760419969	0.999504994868707
hDel_6304	ZNF761	27.9864320712236	0.0077595237532009	0.299598876082134	0.0006693627001368	0.979359397629037
hDel_6304	ZNF331	49.6972680175421	0.296515829970443	0.231325715516652	1.62549246805526	0.202327638851444	0.999504994868707
hDel_6304	MYADM	92.8318609306992	-0.219479210852169	0.171323042982646	1.63985390234714	0.200345514486963	0.999504994868707
hDel_6304	CACNG8	60.5353635667512	0.201395954996235	0.20447101729319	0.964922118766282	0.325949861270228	0.999504994868707
hDel_6304	NDUFA3	567.821390745461	-0.039679384876136	0.0699683713789603	0.321553186918536	0.570675728242704	0.999504994868707
hDel_6304	TFPT	73.1751116979293	0.0215078187718875	0.188973275082151	0.0129260437591654	0.909481351701247	0.999504994868707
hDel_6304	PRPF31	157.169368360938	0.0069659841485831	0.129839643647831	0.0028731989202555	0.9572520808311	0.999504994868707
hDel_6304	CNOT3	174.500905057593	0.0233619456136855	0.121110564131414	0.0371581275358892	0.8471434575366	0.999504994868707
hDel_6304	LENG1	54.1068521937331	0.0035927660367866	0.24758091177871	0.0002069007940974	0.988523587113003	0.999504994868707
hDel_6304	MBOAT7	262.974838568353	-0.0117443129780608	0.0993357104755445	0.0139658924607318	0.905927114782211	0.999504994868707
hDel_6304	TSEN34	181.405130202947	-0.0009386355415264	0.119308362202827	6.1809012578351e-05	0.99372719928379	0.999504994868707
hDel_6304	RPS9	1474.08288916174	0.0258329547106316	0.0469253846756138	0.302972351199074	0.58202499605598	0.999504994868707
hDel_6304	TTYH1	38.1934215738998	-0.0425957942139513	0.256826867620079	0.0274197870115955	0.868480237942842	0.999504994868707
hDel_6304	LENG8	49.643711887486	-0.202866829955015	0.239275367077608	0.713052160306688	0.39843242696243	0.999504994868707
hDel_6304	CDC42EP5	66.3113783961223	0.261682572567487	0.201763723893755	1.66903049158398	0.196388442445189	0.999504994868707
hDel_6304	RDH13	58.9835643987497	-0.0641299654189532	0.213131805926668	0.0900592676984644	0.764101822545176	0.999504994868707
hDel_6304	EPS8L1	42.0345269764897	0.218808016159984	0.246659940997262	0.78062559821258	0.376949877896848	0.999504994868707
hDel_6304	PPP1R12C	79.5935774326871	0.136811766650895	0.190721447142366	0.509293934947323	0.475444666070112	0.999504994868707
hDel_6304	TNNT1	404.311057044514	0.0364498369648567	0.0826795984318867	0.194093630943627	0.659531141093893	0.999504994868707
hDel_6304	PPP6R1	29.8912513641607	-0.0388905400986558	0.291056811069418	0.0177465572594855	0.89402239538053
hDel_6304	HSPBP1	122.713864188041	0.218166785095332	0.143831603688171	2.29230145930254	0.130017006482677	0.999504994868707
hDel_6304	KMT5C	39.4106216649352	0.0302897627588753	0.257618728302892	0.0137117920145045	0.906782900759879	0.999504994868707
hDel_6304	TMEM238	46.9838551762632	-0.0140925298767566	0.230666318208031	0.0037201769033004	0.951364582432687	0.999504994868707
hDel_6304	RPL28	868.202639538845	0.0199224161420046	0.0566908595561986	0.123477879584925	0.725292637541305	0.999504994868707
hDel_6304	UBE2S	937.991418786474	0.0185947622852572	0.0573022813168252	0.105226298434729	0.745645792571506	0.999504994868707
hDel_6304	ISOC2	150.56788399892	0.110196173182555	0.132282373507665	0.69187138668002	0.405528581235002	0.999504994868707
hDel_6304	NAT14	114.991210234195	0.109491609879718	0.146728103021084	0.555659740398383	0.456014304342568	0.999504994868707
hDel_6304	ZNF579	60.2210032292426	0.0753674629657125	0.213806250112284	0.123294192633935	0.725488775865526	0.999504994868707
hDel_6304	ZNF524	30.3684255349042	-0.144007497790915	0.29822016050496	0.231145063456253	0.630676078020192
hDel_6304	ZNF580	238.068675618693	0.0890411679707375	0.103517636178902	0.738809685736584	0.390042445191963	0.999504994868707
hDel_6304	ZNF581	303.709586998386	0.143701223526138	0.0941383161157891	2.32638749402837	0.127196759316882	0.999504994868707
hDel_6304	CCDC106	55.9803978621503	-0.143470169140905	0.217817498204718	0.432436807279515	0.51079566015898	0.999504994868707
hDel_6304	U2AF2	243.372573665633	0.0839130009014479	0.104289458748158	0.646271730230254	0.421448795534083	0.999504994868707
hDel_6304	EPN1	281.839326165173	0.0577469139208968	0.0952015221988631	0.367525390675326	0.544356241727967	0.999504994868707
hDel_6304	ZNF787	161.688352398972	0.0227522007373217	0.131387450051735	0.0299047094286635	0.862706621826813	0.999504994868707
hDel_6304	ZNF444	126.050761134806	-0.170481132380845	0.14349685244962	1.41253563855821	0.234635918514814	0.999504994868707
hDel_6304	ZSCAN5A	31.0773020985389	-0.0928396115624254	0.292248596190879	0.100038291591176	0.751783687482909
hDel_6304	ZNF582.AS1	45.6844491882703	-0.0206896039567215	0.231803194919102	0.0079559948193264	0.928925839517486	0.999504994868707
hDel_6304	ZNF667	107.810570179297	0.129566529927127	0.149660638385648	0.748480606633464	0.386957706451873	0.999504994868707
hDel_6304	ZNF667.AS1	83.3192798739476	-0.0024563488264149	0.174502220238877	0.0001976587288226	0.988782818329086	0.999504994868707
hDel_6304	ZNF471	103.21318267853	-0.033566470445882	0.153756238915678	0.0476718910795313	0.827165039450604	0.999504994868707
hDel_6304	ZNF470	41.8438286015827	-0.0443555004303372	0.245468746903844	0.0325860901078272	0.85674735570489	0.999504994868707
hDel_6304	AC006115.2	90.3502272746263	-0.17333434313268	0.164618660038211	1.11084333112017	0.291898700534051	0.999504994868707
hDel_6304	PEG3	74.6139899037085	-0.11748063368671	0.182909507480743	0.412635365605922	0.520634919583249	0.999504994868707
hDel_6304	ZNF264	71.087393756256	0.0497809607306155	0.188500981658157	0.0695403378618806	0.792007226602571	0.999504994868707
hDel_6304	ZNF805	34.0716125933877	-0.273732963879932	0.27372612429085	0.998823753703434	0.317595292519966	0.999504994868707
hDel_6304	ZNF460	33.6441227847632	0.0831484435998815	0.272578657691823	0.0926012327387582	0.760895912094683	0.999504994868707
hDel_6304	AC005261.2	113.118675116137	0.0842265888628923	0.148665775818658	0.320228808514145	0.571470171865587	0.999504994868707
hDel_6304	TRAPPC2B	73.8792213762093	0.123405276771653	0.183660683861155	0.450160393454084	0.502258795912886	0.999504994868707
hDel_6304	ZNF549	31.6181403519582	0.301724541643727	0.276774799953951	1.18104281143547	0.277143802104497
hDel_6304	ZIK1	37.8765856541374	0.144287625840962	0.261308204876468	0.302930493429969	0.582051070471417	0.999504994868707
hDel_6304	ZNF134	87.9763048938476	0.0516701559110443	0.168992195502126	0.0932720762120454	0.760057885961118	0.999504994868707
hDel_6304	ZNF211	29.5463155901078	0.0198116963761616	0.287075728343254	0.0047534351441385	0.945033271208141
hDel_6304	ZNF551	40.9014696627752	-0.184974377024272	0.251038265445253	0.541471992294376	0.461823324585673	0.999504994868707
hDel_6304	ZNF154	67.5024312400749	-0.241224368839556	0.195468043031839	1.52431491303237	0.216967684273505	0.999504994868707
hDel_6304	ZNF586	41.5202532513969	0.0458642312900193	0.25339110691546	0.0324598305572863	0.857022156008388	0.999504994868707
hDel_6304	ZNF552	34.2202762577716	-0.152310316632198	0.273790197534796	0.30811198751303	0.578841062626045	0.999504994868707
hDel_6304	ZNF587B	48.7692906784841	0.198285685665883	0.224222682471359	0.779351136983294	0.377339658633038	0.999504994868707
hDel_6304	ZNF814	122.747138138322	-0.0684101599318235	0.151051925846374	0.204545432356014	0.65107665174818	0.999504994868707
hDel_6304	ZNF587	52.6620480134201	-0.19036133284033	0.215383338345412	0.782797952576601	0.376286790100579	0.999504994868707
hDel_6304	ZNF606	37.7584300423874	-0.153644313905597	0.270724681224525	0.318936429775434	0.572247513783381	0.999504994868707
hDel_6304	AC008969.1	85.629698937982	-0.152833938300949	0.171146041386035	0.797997123795156	0.371692872010365	0.999504994868707
hDel_6304	ZSCAN18	64.7319225640392	-0.0149261540871168	0.194192845492266	0.0059060398005641	0.938742266937994	0.999504994868707
hDel_6304	ZNF329	40.7269568123701	0.191929901095714	0.242395419706942	0.625195575821294	0.429123104464735	0.999504994868707
hDel_6304	ZNF274	60.7475071571882	0.0785484115000122	0.205122817692783	0.145948438525167	0.702437639216747	0.999504994868707
hDel_6304	ZNF544	191.137442432681	0.017641976721505	0.11300296627279	0.0243690616529051	0.875949523520339	0.999504994868707
hDel_6304	ZNF8	61.5372820125625	0.0457102330694758	0.20308056466654	0.050480204719193	0.822229778727893	0.999504994868707
hDel_6304	ERVK3.1	87.151235329655	-0.129709353727504	0.174974806577001	0.548216843240411	0.459047207693276	0.999504994868707
hDel_6304	AC010642.2	80.3085397039461	0.0426561369543573	0.186661257223924	0.0519518756247237	0.819701016775565	0.999504994868707
hDel_6304	RPS5	9398.00450396875	0.0383342266835667	0.0256466808395073	2.23383099051364	0.135018706243281	0.999504994868707
hDel_6304	ZBTB45	33.2874909329994	-0.192412452936937	0.272485406795053	0.498661484190137	0.480088845540375	0.999504994868707
hDel_6304	TRIM28	1156.93167088188	0.0307490876977291	0.0495566189940741	0.384866467106605	0.535010223977288	0.999504994868707
hDel_6304	CHMP2A	648.231614344955	0.0430951350805195	0.0637478173889001	0.456820841254	0.499113517322189	0.999504994868707
hDel_6304	UBE2M	569.027842847245	-0.0186946453151948	0.0718366140531746	0.067666609909395	0.79476499059181	0.999504994868707
hDel_6304	MZF1	25.5469112196497	0.0143164003305334	0.314306829905425	0.0020643555566906	0.963760440564444
hDel_6304	CENPBD1P1	98.6977700236444	0.129245005452307	0.161761793433549	0.636264933579056	0.425066563970527	0.999504994868707
hDel_6304	ZSWIM6	62.4253292592677	-0.0095670240300317	0.202236403366689	0.0022289018554886	0.962344863605979	0.999504994868707
hDel_6304	SMIM15	284.534671175781	-0.0040271736079232	0.0975950604792354	0.0017000822751782	0.967110900014663	0.999504994868707
hDel_6304	NDUFAF2	146.609440092201	-0.188391698569525	0.132853620735392	2.01290523667828	0.155966397791345	0.999504994868707
hDel_6304	ERCC8	50.958089268753	0.0218143927048132	0.219313335152159	0.0098799726026896	0.920822229938662	0.999504994868707
hDel_6304	DEPDC1B	96.0077567122635	0.145519819791854	0.158796434394508	0.838306922528517	0.359881441158888	0.999504994868707
hDel_6304	RAB3C	66.8560094850618	0.180847411548526	0.191527988503188	0.889081861635063	0.345726235991013	0.999504994868707
hDel_6304	PLK2	105.23012602938	-0.176182271593404	0.166634199059512	1.11200865265658	0.29164572850246	0.999504994868707
hDel_6304	GPBP1	454.604748320116	0.0478769427865808	0.0770890880918856	0.385446443575987	0.534702709031813	0.999504994868707
hDel_6304	MIER3	57.0211340061955	-0.0182927612041836	0.218055792609362	0.0069844749907872	0.933395798353214	0.999504994868707
hDel_6304	SETD9	56.2496498056391	-0.03604927330437	0.216522693940746	0.0275880272790658	0.868081055952658	0.999504994868707
hDel_6304	MAP3K1	74.435284713034	0.196346512140214	0.182987633505009	1.14729355215103	0.284116421383734	0.999504994868707
hDel_6304	Chimp_G0000502	36.7257828153732	0.0870271442364217	0.260611666770101	0.110916110130887	0.739103558379293	0.999504994868707
hDel_6304	SLC25A6	3991.10744569289	0.0834899974480435	0.0323657618061723	6.6516198609883	0.0099065720163646	0.500626232912547
hDel_6304	PRKY	140.327531810686	-0.112970190123049	0.133485069512079	0.716916848121912	0.397157104791849	0.999504994868707
hDel_6304	Chimp_G0001502	554.16371969548	-0.0187794249155804	0.0684749608010195	0.0752159251209576	0.78388849562556	0.999504994868707
hDel_6304	NFATC2IP	199.091416169681	0.0292396402115305	0.114302830117978	0.0653502369129058	0.798231204263027	0.999504994868707
hDel_6304	ATXN2L	158.55889916112	0.0617657171382188	0.125522358506543	0.241868198649072	0.622860047471284	0.999504994868707
hDel_6304	TUFM	948.47644576195	0.148132119671296	0.0534307051865656	7.67599663954432	0.005596017749009	0.354915219651914
hDel_6304	SH2B1	37.483673910821	-0.0289346148242425	0.264063199997286	0.0119417923141611	0.91298159261409	0.999504994868707
hDel_6304	ZNF74	64.0961186149274	-0.0769154719979253	0.200784451370761	0.14632442627331	0.702072909218221	0.999504994868707
hDel_6304	TTC5	30.9106300438968	-0.0239168637874682	0.299243012845076	0.0062970055559077	0.93675131528818
hDel_6304	CCNB1IP1	196.626082318215	0.0987992726900616	0.118831560933091	0.689164469647352	0.406448721013385	0.999504994868707
hDel_6304	PARP2	131.32668611993	-0.163395927196637	0.141296351908377	1.33674381552466	0.247609020181293	0.999504994868707
hDel_6304	OSGEP	169.655455728107	-0.0125031429514036	0.126736704013795	0.0097099705458845	0.921504159968628	0.999504994868707
hDel_6304	APEX1	970.938620529215	0.0571814917660639	0.0553563108246754	1.06622385212687	0.30179994857019	0.999504994868707
hDel_6304	PIP4P1	69.1389815213933	-0.0231301778267226	0.189847989535637	0.0148306009496366	0.903072497547162	0.999504994868707
hDel_6304	PNP	389.266160693509	0.129441232307052	0.17756965798145	0.524123647071235	0.469087932652867	0.999504994868707
hDel_6304	METTL17	60.4038291446902	-0.0128308003218501	0.207181510403087	0.0038244028330751	0.950688850317079	0.999504994868707
hDel_6304	ARHGEF40	87.5835549903817	-0.0750088460653869	0.17180200031116	0.190445307789872	0.662546249905065	0.999504994868707
hDel_6304	ZNF219	130.749298440645	0.153215016259667	0.139134140316452	1.20968625688182	0.271394266814877	0.999504994868707
hDel_6304	HNRNPC	3842.73550546302	0.0359383316203187	0.0313904445470759	1.31046748460477	0.25231003217783	0.999504994868707
hDel_6304	SUPT16H	1327.78901827819	0.0748404631917183	0.0476057670921377	2.46987774572605	0.116046950477031	0.999504994868707
hDel_6304	CHD8	431.52123384601	-0.0077459611526785	0.0771952496992122	0.0100685030324712	0.920072869662826	0.999504994868707
hDel_6304	RAB2B	69.7004768410258	0.160745822542794	0.186531546698608	0.740884711456701	0.389377620816664	0.999504994868707
hDel_6304	TOX4	207.130134204396	0.0238910704607086	0.113497446267621	0.0442383463815474	0.833410794888766	0.999504994868707
hDel_6304	METTL3	89.5928319199573	0.10552057198849	0.170527929947578	0.381653299343526	0.536719744046578	0.999504994868707
hDel_6304	SALL2	209.13115641601	0.0357371349156682	0.108646368717429	0.108152461186179	0.742257416403417	0.999504994868707
hDel_6304	AC244502.1	61.9481029450895	0.12587686360505	0.197021531225803	0.407526543831423	0.523227611242446	0.999504994868707
hDel_6304	DAD1	1135.09344314447	-0.0233344518611366	0.0496464521482702	0.220960206118519	0.638309261477141	0.999504994868707
hDel_6304	ABHD4	73.2151692723762	-0.0860091114799649	0.182447466954857	0.222331567551691	0.63726909471682	0.999504994868707
hDel_6304	OXA1L	308.970294832537	0.0417560712612069	0.0908041050220798	0.211285728794238	0.645761524111468	0.999504994868707
hDel_6304	MRPL52	770.226353417912	-0.0412041368919426	0.0595632620492806	0.478737488795971	0.488994739498078	0.999504994868707
hDel_6304	MMP14	33.2388180672991	-0.256749636383996	0.274856971373589	0.874348158943789	0.349754360336127	0.999504994868707
hDel_6304	LRP10	106.212644161814	-0.445787069782394	0.156323692702718	8.16828622723074	0.0042629166344144	0.294935745404842
hDel_6304	RBM23	113.082673401142	-0.0077327550711383	0.155705890198133	0.0024549660930688	0.960482892963693	0.999504994868707
hDel_6304	PRMT5	209.902127033405	-0.0254999361632117	0.109224819361937	0.0545024660205939	0.815406065245735	0.999504994868707
hDel_6304	AJUBA	39.419987073538	0.0159369510550024	0.260222627607933	0.0037196524844631	0.951368006277641	0.999504994868707
hDel_6304	PSMB5	2190.57831495289	-0.0026351987358666	0.0385035419097061	0.00468404053926	0.945435340709884	0.999504994868707
hDel_6304	ACIN1	567.222517400596	0.0918048804700768	0.0698805324657279	1.72332371018999	0.18926577208652	0.999504994868707
hDel_6304	C14orf119	319.113941050229	-0.0217374399448185	0.0910460242808411	0.0569704434681455	0.811349988201774	0.999504994868707
hDel_6304	SLC7A8	229.32901614192	0.0127453355528199	0.108620361928123	0.0137521664765501	0.906646389491328	0.999504994868707
hDel_6304	PPP1R3E	30.861696112908	0.0954917025320286	0.281481202894168	0.114757108574068	0.734791903386264
hDel_6304	PABPN1	625.640280223929	0.0446241397696681	0.067620389658347	0.434984443904241	0.509553238294212	0.999504994868707
hDel_6304	SLC22A17	32.6017831648001	0.102963056633967	0.278864439110238	0.135320262818141	0.712978353911421	0.999504994868707
hDel_6304	EFS	57.9548059339681	-0.293375325677029	0.207214335869434	2.00961771398146	0.156304699983323	0.999504994868707
hDel_6304	NGDN	169.148479697696	0.0540532640951602	0.123149962649163	0.192306072162822	0.661004184398978	0.999504994868707
hDel_6304	ZFHX2	49.2721236467097	0.0263157988346802	0.225644509078094	0.0135620011934918	0.907291151396356	0.999504994868707
hDel_6304	DHRS4.AS1	72.6073092377184	0.0219571972390093	0.185533677633331	0.0139896986913328	0.905847343575895	0.999504994868707
hDel_6304	PCK2	67.4840177330536	0.210564970326099	0.188826186508874	1.23980968387303	0.265507735532814	0.999504994868707
hDel_6304	DCAF11	100.617919105833	0.0555403192216927	0.156353638226166	0.126049324513517	0.722563926526284	0.999504994868707
hDel_6304	PSME1	272.257517186718	-0.1244742557485	0.103936522979902	1.43266954675114	0.231329260702495	0.999504994868707
hDel_6304	EMC9	230.831958890269	0.0836451450975474	0.108839292892926	0.589249750928303	0.4427093821003	0.999504994868707
hDel_6304	PSME2	341.260171814215	-0.103963380600821	0.0874930421868223	1.41257818409419	0.234628871125692	0.999504994868707
hDel_6304	REC8	47.898761027261	-0.0311099644634195	0.230950088052415	0.0180896245960867	0.89300904942153	0.999504994868707
hDel_6304	IPO4	99.4939645624933	0.0353008566559254	0.15710856259009	0.0504445016566422	0.82229160513844	0.999504994868707
hDel_6304	TM9SF1	33.9015139852485	-0.278642277947914	0.272803486203174	1.04404320052866	0.306882991326894	0.999504994868707
hDel_6304	MDP1	36.7836152592946	0.143108710817611	0.25574381009253	0.312161690332871	0.576356705360681	0.999504994868707
hDel_6304	NEDD8	1585.42026690881	-0.0060169551631688	0.0432576280520904	0.0193488797112167	0.889370930218012	0.999504994868707
hDel_6304	GMPR2	255.491009215548	0.101210591717356	0.0992660113035643	1.03834873983367	0.308205822523491	0.999504994868707
hDel_6304	TINF2	61.8589433873582	-0.161488989157062	0.203258005876259	0.63112896147949	0.426941505625492	0.999504994868707
hDel_6304	RABGGTA	40.8016100617998	0.150802271197331	0.24571697057102	0.375312600594697	0.540122591258286	0.999504994868707
hDel_6304	AL096870.10	34.2243743246599	0.367897478101211	0.280778229187717	1.69606623834763	0.192803231913918	0.999504994868707
hDel_6304	DHRS1	78.077970132951	0.0395653152167472	0.182426309834385	0.0469080166134006	0.828533657888357	0.999504994868707
hDel_6304	NOP9	50.6381218218394	0.114035381667626	0.219335097061207	0.269673741539819	0.603550713189323	0.999504994868707
hDel_6304	NFATC4	31.8394000799645	0.195586048302768	0.283112864445249	0.473580601697535	0.491344519830153
hDel_6304	KHNYN	32.5448583888994	-0.206595645266908	0.283656329208254	0.528323796677142	0.46731242383647	0.999504994868707
hDel_6304	SDR39U1	40.8870627840651	-0.194755274401153	0.250816756079069	0.601787743216804	0.437896732881861	0.999504994868707
hDel_6304	NOVA1	270.049782493998	0.0227978839695659	0.104863501553905	0.0471637577078212	0.828074160956099	0.999504994868707
hDel_6304	G2E3	403.652831274588	0.0411518711395724	0.0816899303920967	0.253574978170619	0.614568998891114	0.999504994868707
hDel_6304	SCFD1	242.340405300221	0.129977591585068	0.104999624706432	1.5280471835604	0.216405764420858	0.999504994868707
hDel_6304	STRN3	182.645159230866	-0.190304112238188	0.12043987513064	2.49888257815689	0.113927106867681	0.999504994868707
hDel_6304	AP4S1	79.1325847574877	0.170905856041782	0.181319970173285	0.884769547373338	0.346898658027585	0.999504994868707
hDel_6304	HECTD1	325.191010004484	0.11016962799107	0.0880872234859776	1.56260638702128	0.211284002818039	0.999504994868707
hDel_6304	HEATR5A	40.8133573802867	-0.190008046901064	0.249599522008795	0.579039322498701	0.446689122376076	0.999504994868707
hDel_6304	NUBPL	37.8511105795195	-0.0562586458654242	0.252077522731576	0.0498352955089985	0.823350119973573	0.999504994868707
hDel_6304	ARHGAP5	237.730867451219	-0.0721761214614395	0.10398047547759	0.481876720198642	0.487573467047041	0.999504994868707
hDel_6304	EGLN3	170.775550611528	-0.0162705033696204	0.139873056682333	0.0134448527190187	0.907690629980884	0.999504994868707
hDel_6304	SPTSSA	248.402100434868	0.0168709854555092	0.103474286355929	0.0265517353313669	0.870560139252421	0.999504994868707
hDel_6304	EAPP	182.381555667543	-0.0527785700144544	0.119956208774592	0.193374106303779	0.660123090241927	0.999504994868707
hDel_6304	SNX6	529.437527964591	-0.0921818724677005	0.0721571946126168	1.63307894831519	0.201277715120614	0.999504994868707
hDel_6304	CFL2	51.4111356311628	-0.163801218257856	0.223024483932619	0.538752854088301	0.462950044170548	0.999504994868707
hDel_6304	BAZ1A	190.77089908807	0.0348588008184358	0.123648327831537	0.0792090667636387	0.778372133682473	0.999504994868707
hDel_6304	SRP54.AS1	50.3764894549685	-0.12156414213257	0.225120838000082	0.290912041086457	0.589636664904112	0.999504994868707
hDel_6304	SRP54	287.034793949454	-0.111108639208301	0.0981556359622188	1.28153262737673	0.257614263563468	0.999504994868707
hDel_6304	FAM177A1	286.659255290916	-0.0684833858079823	0.100774365162734	0.461313206668379	0.497010883029146	0.999504994868707
hDel_6304	PPP2R3C	170.421237406515	0.0160769749839581	0.121498025445503	0.0174984980897364	0.894761332169005	0.999504994868707
hDel_6304	PSMA6	59.9562999444537	-0.0309716230223812	0.202810040610432	0.0233022765734745	0.878673636418023	0.999504994868707
hDel_6304	NFKBIA	151.206028169679	-0.570152823250457	0.13551345210949	17.7906759777092	2.46588701694317e-05	0.0055482457881221
hDel_6304	RALGAPA1	110.184377271872	0.0674065554956642	0.148611115894916	0.205469045004804	0.650342139739659	0.999504994868707
hDel_6304	BRMS1L	77.7218454197675	-0.0776662165145999	0.18532892500479	0.174992608947136	0.675712306761539	0.999504994868707
hDel_6304	MBIP	136.3554541645	-0.116919877661467	0.139681949796034	0.699667594902706	0.402895409715019	0.999504994868707
hDel_6304	SLC25A21	100.533648681978	-0.209842641789703	0.161145563210709	1.69627501974711	0.192775844670034	0.999504994868707
hDel_6304	MIPOL1	217.079518692297	-0.108509077787125	0.110744982256657	0.959769629563525	0.32724492627839	0.999504994868707
hDel_6304	AL392023.2	228.330886778116	-0.0039342792054216	0.110967493178724	0.0012532026384661	0.971760304501727	0.999504994868707
hDel_6304	LINC00639	63.3103106294689	0.0388929259468127	0.196295432828146	0.0392053533073238	0.843042389958465	0.999504994868707
hDel_6304	SEC23A	115.649971342126	-0.0257255720154423	0.146467843177702	0.030842015167778	0.860593314755472	0.999504994868707
hDel_6304	GEMIN2	146.873614973332	-0.0312811070702334	0.131744161249043	0.0563645048616337	0.812337104195004	0.999504994868707
hDel_6304	TRAPPC6B	60.6810983855458	-0.105598134450274	0.217895476618042	0.232914488725086	0.629371149478518	0.999504994868707
hDel_6304	PNN	1359.00137371104	0.0643680274107801	0.0492538597394338	1.70621468762295	0.191477232895777	0.999504994868707
hDel_6304	MIA2	79.4976179614418	-0.0156083275697329	0.184122667552035	0.0071554798418276	0.932587294237698	0.999504994868707
hDel_6304	AL049828.1	34.650476036767	-0.0544764864618993	0.271590505534601	0.040094101584927	0.841296704843428	0.999504994868707
hDel_6304	LRFN5	91.3353298130821	0.357810199636941	0.169580421152499	4.42403340130346	0.0354361787245809	0.999504994868707
hDel_6304	KLHL28	41.4014951218559	0.0633539617429575	0.24287678259313	0.067849319194039	0.794494297510547	0.999504994868707
hDel_6304	TOGARAM1	59.9025378142075	-0.0183679152192936	0.205405946360032	0.0079719129595616	0.928854961962478	0.999504994868707
hDel_6304	PRPF39	65.8550272989684	0.155845890747429	0.192686507139485	0.652353958984023	0.41927233297899	0.999504994868707
hDel_6304	FKBP3	1224.13684287615	0.0295846910488846	0.0496548664308058	0.354904980728989	0.551349586292129	0.999504994868707
hDel_6304	FANCM	44.5312295897605	0.117775369318709	0.236059424361541	0.247962313136782	0.618513544040539	0.999504994868707
hDel_6304	MIS18BP1	700.046442549818	0.0762065447009486	0.0620358179411822	1.50778187943526	0.219477864111647	0.999504994868707
hDel_6304	RPS29	7427.14374882253	-0.0122028894531614	0.0264343812041818	0.213097191811585	0.644350612067793	0.999504994868707
hDel_6304	RN7SL1	101.927986544688	-0.0188895097645492	0.161940963044396	0.0135594736638609	0.907299751822916	0.999504994868707
hDel_6304	LRR1	183.920517692132	-0.0342321189345156	0.118192825956085	0.0838508722360274	0.772145105251539	0.999504994868707
hDel_6304	RPL36AL	2837.30661824783	-0.0239282796293749	0.0342383011180205	0.48849207683898	0.48460072655845	0.999504994868707
hDel_6304	MGAT2	70.9287094520779	0.0692264260062033	0.193096447431321	0.127934707415733	0.720583089632419	0.999504994868707
hDel_6304	DNAAF2	258.714083999896	0.0837168233479786	0.0983324671040442	0.72408679556905	0.394806629252043	0.999504994868707
hDel_6304	POLE2	67.9512891154218	0.0527655250042789	0.196228423307883	0.0719660023604263	0.788495499794563	0.999504994868707
hDel_6304	KLHDC2	300.031043968982	-0.0188869149186023	0.0921448728610069	0.0420106934048903	0.837599390018586	0.999504994868707
hDel_6304	NEMF	237.331603099374	0.053305269541445	0.105040830588938	0.257209446091451	0.612043817135203	0.999504994868707
hDel_6304	ARF6	233.048493097233	-0.0129690666691831	0.107354943340639	0.0145733889549149	0.903912585672674	0.999504994868707
hDel_6304	VCPKMT	36.7286563630647	0.293567490217741	0.266492808611095	1.20046739122834	0.273228281860345	0.999504994868707
hDel_6304	SOS2	49.9423096570612	0.0137400570831084	0.225877595934013	0.0036908283346832	0.951556568468881	0.999504994868707
hDel_6304	L2HGDH	97.240894781448	-0.151999150718903	0.168536320718918	0.811795871916672	0.367589832765	0.999504994868707
hDel_6304	DMAC2L	76.7700364290655	-0.0339404441774117	0.180000900960611	0.0355316474379634	0.850485968330208	0.999504994868707
hDel_6304	MAP4K5	82.190099217338	0.0514709810848295	0.179769570690016	0.0816650244078545	0.77505357455798	0.999504994868707
hDel_6304	SAV1	238.821759652398	-0.0320306476981268	0.108168650928754	0.0875153319729804	0.767359984662617	0.999504994868707
hDel_6304	NIN	77.8767426922355	0.250253986480733	0.17735109062082	1.98461533686705	0.158905033827009	0.999504994868707
hDel_6304	PYGL	127.956841947894	-0.183215413021962	0.139722751092192	1.7229486952631	0.189313925219258	0.999504994868707
hDel_6304	ABHD12B	2346.30990245184	0.0209796842456548	0.0419710087815096	0.249717287394901	0.617274214449477	0.999504994868707
hDel_6304	TMX1	253.656421538362	0.127000461337377	0.102534488873147	1.53064713060063	0.216015347958758	0.999504994868707
hDel_6304	FRMD6	44.2055314629873	-0.263764916660913	0.2357608389858	1.25479547640808	0.26263853989731	0.999504994868707
hDel_6304	RTRAF	1789.90557623964	0.0670421156313257	0.0412354772661449	2.64220613100461	0.104058953171595	0.999504994868707
hDel_6304	ERO1A	158.962613763466	-0.122138846923796	0.125385578734912	0.949626308837765	0.329814435418597	0.999504994868707
hDel_6304	PSMC6	471.173777558262	0.0290073903859942	0.0758162466477717	0.146311234066545	0.702085697328603	0.999504994868707
hDel_6304	STYX	126.03546844568	0.212920858692167	0.139013377388029	2.34072282184228	0.126031061901373	0.999504994868707
hDel_6304	GNPNAT1	276.917342899734	-0.0351538790563968	0.0981808579582482	0.128109946797892	0.720399816309903	0.999504994868707
hDel_6304	FERMT2	434.252920222808	-0.313730740575227	0.0812239608277954	14.9463979780363	0.0001106090239778	0.0183378118700039
hDel_6304	DDHD1	155.225786802288	-0.0983538729013791	0.129897148214037	0.573013472908713	0.449063921262541	0.999504994868707
hDel_6304	BMP4	75.1922938408785	0.217241560097964	0.212199057065157	1.02631208883079	0.311026428632148	0.999504994868707
hDel_6304	CDKN3	508.927353088673	-0.037459450319261	0.081935575761178	0.208644297608885	0.647832070938275	0.999504994868707
hDel_6304	CNIH1	308.872314456539	-0.0313119541669546	0.0908514640928259	0.118800920125238	0.730338644456501	0.999504994868707
hDel_6304	GMFB	207.42701787208	-0.0110438534553468	0.112909408365384	0.009554309387795	0.922133870425824	0.999504994868707
hDel_6304	CGRRF1	75.7644527730238	-0.0878884562055387	0.179994624019488	0.238490840797255	0.625298240043821	0.999504994868707
hDel_6304	SAMD4A	65.6170907407544	-0.140748336644424	0.195150455000692	0.520383826236909	0.470677998567964	0.999504994868707
hDel_6304	WDHD1	176.371069555022	0.137006884635925	0.11911799809871	1.32067350630228	0.250471213139075	0.999504994868707
hDel_6304	SOCS4	95.6787039806419	-0.0268470011240464	0.169996345205997	0.0248493971356112	0.874742912859268	0.999504994868707
hDel_6304	MAPK1IP1L	304.288209101041	-0.02325826851364	0.0924003404009733	0.0633263713697119	0.801313682774124	0.999504994868707
hDel_6304	DLGAP5	745.628345784186	0.0509967079410194	0.0687304571684352	0.549528910687116	0.458510244862899	0.999504994868707
hDel_6304	FBXO34	68.7272120711435	-0.438215129433191	0.199714009696275	4.81619018117571	0.0281935954776034	0.94307267845976
hDel_6304	ATG14	47.9989919599571	-0.280765491741533	0.233044097673385	1.45064773006423	0.228424047183231	0.999504994868707
hDel_6304	KTN1.AS1	29.4349210208823	0.0314300408969066	0.297237129640574	0.0110852678285198	0.916148396698219
hDel_6304	KTN1	1166.82945831438	-0.0778185457154986	0.0510057713541888	2.32823817734807	0.127045596397632	0.999504994868707
hDel_6304	TMEM260	80.8256534120773	-0.04992084602286	0.178916129506436	0.0777035019451233	0.780434018303468	0.999504994868707
hDel_6304	OTX2	88.1176964376638	-0.936647767809177	0.198274650717308	22.2405955036607	2.40534012274896e-06	0.0007103270049993
hDel_6304	EXOC5	255.230423665551	0.0440708764079216	0.101782950356068	0.187280566902885	0.665189681789933	0.999504994868707
hDel_6304	AP5M1	118.742641778766	0.0828529175994213	0.146156485755758	0.320538181031964	0.571284397257278	0.999504994868707
hDel_6304	NAA30	79.4912810436549	-0.0171644817365209	0.180981354471583	0.0089601845871527	0.9245862794545	0.999504994868707
hDel_6304	ARMH4	42.1568114759143	-0.0249372802539669	0.243305368338979	0.0104835191477122	0.918447868673457	0.999504994868707
hDel_6304	ACTR10	130.938008036804	0.0530109994012383	0.142116136967399	0.138795587850126	0.709481308710941	0.999504994868707
hDel_6304	PSMA3	1232.48898667719	0.0474352313730674	0.0487208448060783	0.94741736481204	0.330377557234193	0.999504994868707
hDel_6304	PSMA3.AS1	294.714044877865	0.0080045064339577	0.0961578241741334	0.0069220040919617	0.933693640016566	0.999504994868707
hDel_6304	ARID4A	111.410393173656	0.139319874359277	0.156086721138181	0.793444025958067	0.373060755163964	0.999504994868707
hDel_6304	TIMM9	289.706749976553	0.003974703044454	0.101630444261495	0.0015276931829788	0.968822049373229	0.999504994868707
hDel_6304	KIAA0586	109.526245565999	-0.0844451900484545	0.153549989220185	0.3021889759559	0.582513372691552	0.999504994868707
hDel_6304	DACT1	72.0525026993225	0.225425193451001	0.187824579955873	1.43363134922413	0.231172713462995	0.999504994868707
hDel_6304	DAAM1	227.506019376892	-0.281261604693846	0.110226288167674	6.51990709872805	0.0106673575222904	0.510739953722649
hDel_6304	L3HYPDH	35.0470426587836	0.0409208932412225	0.273433708498575	0.022192460692068	0.881576246490476	0.999504994868707
hDel_6304	JKAMP	152.725966970652	-0.063502717290489	0.136782302720472	0.214982597105319	0.642889813041323	0.999504994868707
hDel_6304	PCNX4	121.862125016615	0.0314439676150007	0.145748219291792	0.0464365483751124	0.829384207514262	0.999504994868707
hDel_6304	DHRS7	295.957924801647	0.0135280884652895	0.0967049217632954	0.0195528769295095	0.888793043769235	0.999504994868707
hDel_6304	PPM1A	123.878167141815	-0.0297075467224789	0.142156131563646	0.0436608449479365	0.834485884265797	0.999504994868707
hDel_6304	SIX4	61.9407527490327	0.0458654883457266	0.198758684982776	0.0531737884211907	0.817629899815586	0.999504994868707
hDel_6304	MNAT1	111.589060349566	-0.0221492440441522	0.148012552967358	0.0223904317160333	0.88105312431176	0.999504994868707
hDel_6304	TRMT5	115.609837001157	0.0372443845439263	0.158095730902066	0.0551449199164296	0.814341027475897	0.999504994868707
hDel_6304	SLC38A6	28.5281561743958	-0.233316492574694	0.319236737677472	0.524606119949453	0.468883428656254
hDel_6304	AL355916.1	31.3008894819492	0.072282557884261	0.289774967691128	0.0615128820552826	0.804120552017458
hDel_6304	HIF1A	290.585569519974	0.0566343902482881	0.093546049408436	0.366236744305155	0.54506274499494	0.999504994868707
hDel_6304	HIF1A.AS3	29.0785913587862	-0.456120478557043	0.295201442415721	2.39767198336135	0.121515965818789
hDel_6304	SNAPC1	43.6514986382006	-0.009792959996	0.244137345245068	0.0015996753085261	0.968096362198075	0.999504994868707
hDel_6304	PPP2R5E	397.926453617484	0.0677908818575264	0.0808029467630331	0.703209454381948	0.401707367946406	0.999504994868707
hDel_6304	WDR89	111.876215465208	0.0522385917887871	0.148666787491514	0.123372111030662	0.725405555674041	0.999504994868707
hDel_6304	SYNE2	522.008489394912	0.0778258148774509	0.0764012997340723	1.03573016559197	0.308816605943432	0.999504994868707
hDel_6304	MTHFD1	394.331546271797	0.100526560698465	0.0801814353758299	1.57020314575109	0.210177514477843	0.999504994868707
hDel_6304	ZBTB25	76.4539970825817	0.0375874090015895	0.186872424547692	0.0402876586545773	0.84091919495615	0.999504994868707
hDel_6304	ZBTB1	57.9607022471214	-0.0404326583580562	0.211035551003047	0.0365738273072367	0.848335334415579	0.999504994868707
hDel_6304	HSPA2	46.6015511098611	-0.0431735227442528	0.229937483188656	0.0352239087811483	0.851127245394756	0.999504994868707
hDel_6304	PLEKHG3	36.5827333759372	0.0210113315864717	0.260198168642427	0.0065106567907804	0.935689570507561	0.999504994868707
hDel_6304	CHURC1	161.531226066919	-0.0977299196886864	0.124780288356344	0.613976288270663	0.433294583380586	0.999504994868707
hDel_6304	RAB15	53.274012253878	-0.179346262148696	0.229382979295188	0.607924453254881	0.435570362098142	0.999504994868707
hDel_6304	FNTB	32.20329828302	-0.0142050536781646	0.275884856823499	0.0026462784669547	0.958973324845277	0.999504994868707
hDel_6304	MAX	114.152294888577	0.079101706105956	0.154692867836812	0.26033175389091	0.609892327033548	0.999504994868707
hDel_6304	FUT8	52.7068690869452	-0.146648423745751	0.225604210513443	0.42034821845138	0.516763341165954	0.999504994868707
hDel_6304	GPHN	69.7140959828746	-0.0319551245297601	0.194694827531928	0.0268555657870309	0.869828226663226	0.999504994868707
hDel_6304	MPP5	83.0300287511025	-0.167488425328557	0.178743846208634	0.876192715340324	0.349246588715805	0.999504994868707
hDel_6304	ATP6V1D	646.501698182616	-0.0508709890781976	0.0641751761695073	0.628568115969742	0.427881025253916	0.999504994868707
hDel_6304	EIF2S1	500.758928154137	0.132750566257813	0.0753330404009648	3.10038639390096	0.0782737140676237	0.999504994868707
hDel_6304	PLEKHH1	53.7017545694794	-0.0943832085516831	0.222280080756332	0.179685412305844	0.671643731703777	0.999504994868707
hDel_6304	ARG2	129.74570198942	0.0602622018452679	0.145634435950293	0.170594262054976	0.679584207379116	0.999504994868707
hDel_6304	VTI1B	357.081190839407	-0.0819952247577816	0.0847294854300573	0.937138958466022	0.333014716082161	0.999504994868707
hDel_6304	ZFYVE26	39.4041586672708	-0.0217948959769569	0.249787202291993	0.007601319245623	0.930524029072328	0.999504994868707
hDel_6304	RAD51B	29.791221422411	0.0222691431259219	0.300923996020597	0.005396792492732	0.941437793858592
hDel_6304	ZFP36L1	587.299763087335	0.0519619660070659	0.0675474332246903	0.591469863722054	0.441851293760398	0.999504994868707
hDel_6304	ACTN1	526.947211777591	0.021071780752354	0.0716496045581007	0.0864252885317995	0.768771823941638	0.999504994868707
hDel_6304	DCAF5	95.4793385524968	-0.148016367978769	0.16160547976122	0.840081603529825	0.359373433215882	0.999504994868707
hDel_6304	EXD2	35.9073826066149	-0.430209641130483	0.264711848494187	2.65307185323951	0.103350007517822	0.999504994868707
hDel_6304	ERH	1694.65416285839	0.0279785280356256	0.0433801070702209	0.415814168908312	0.519033116997491	0.999504994868707
hDel_6304	SLC39A9	37.0801044973771	-0.298374525085359	0.272282523918421	1.19395901007925	0.274532429216929	0.999504994868707
hDel_6304	SRSF5	785.786488516943	-0.0330079931324652	0.062123505606706	0.282152210355846	0.595294039223606	0.999504994868707
hDel_6304	COX16	53.5073006560476	-0.0003226543422618	0.231465893935636	1.97275807067854e-06	0.998879332356123	0.999504994868707
hDel_6304	SYNJ2BP	114.206338803841	-0.145951166297337	0.147111739955388	0.985616451125296	0.32081611737772	0.999504994868707
hDel_6304	MED6	178.685450564154	0.0680482957698561	0.123444620438597	0.303048542241399	0.581977540474581	0.999504994868707
hDel_6304	MAP3K9	48.2835495339456	0.0088379034470896	0.228857667838567	0.0014881343545454	0.969228162609708	0.999504994868707
hDel_6304	AC004816.1	31.7621519359285	-0.162374129158576	0.287589608067319	0.316697749561428	0.573598967690241
hDel_6304	PCNX1	97.7894698413459	0.070258417529557	0.165471238935505	0.179451910389318	0.671844683748396	0.999504994868707
hDel_6304	SIPA1L1	262.609824787865	-0.146877658292114	0.102692992150323	2.04574951947332	0.152631794340958	0.999504994868707
hDel_6304	RBM25	951.035313296442	0.0141971721776756	0.0565869754560402	0.0629097653529556	0.801954676024586	0.999504994868707
hDel_6304	PSEN1	63.2957978372535	-0.256859164275727	0.200085549207258	1.65094726982187	0.198830051637856	0.999504994868707
hDel_6304	AC004846.1	35.0231385780896	0.0302695970682804	0.270110467547387	0.0124793982176499	0.911052377267436	0.999504994868707
hDel_6304	NUMB	91.1609267783271	-0.0393653785179724	0.175079286681301	0.0503305039312494	0.822489167131482	0.999504994868707
hDel_6304	RIOX1	49.4269486296738	0.204057650601797	0.222021698458004	0.841619385536248	0.358934036137031	0.999504994868707
hDel_6304	DNAL1	45.0188587800649	-0.150475463242908	0.241838407957905	0.38594673757936	0.534437700691264	0.999504994868707
hDel_6304	PNMA1	76.4241281091184	0.0217396203538785	0.181782697961351	0.0142815657611663	0.904874878815092	0.999504994868707
hDel_6304	ELMSAN1	47.6492335755978	0.0249469937269172	0.226271278966297	0.0121430485186949	0.912254329946822	0.999504994868707
hDel_6304	PTGR2	113.76784198585	0.006781254083958	0.151507768803292	0.0020003404013522	0.964326374843411	0.999504994868707
hDel_6304	COQ6	43.9839506802018	-0.321669684541377	0.243427660018488	1.7462571563528	0.1863479526376	0.999504994868707
hDel_6304	ALDH6A1	80.8960775235814	0.0303325016073751	0.177040803354306	0.0292888855440907	0.864113716648998	0.999504994868707
hDel_6304	ABCD4	74.6093509901714	-0.08074987516219	0.181947763265775	0.197015074717783	0.657141056740229	0.999504994868707
hDel_6304	VRTN	234.584024798946	0.0928690849663668	0.106625282246766	0.757469913527018	0.384121468328327	0.999504994868707
hDel_6304	NPC2	921.91816698328	-0.0423983122592531	0.057979452105644	0.534597628264436	0.464680308887918	0.999504994868707
hDel_6304	ISCA2	296.859853104072	-0.0158334068294702	0.0972346195788335	0.026484197816913	0.870723416930664	0.999504994868707
hDel_6304	AREL1	34.8431947014336	0.0734994957247563	0.269309295754358	0.0740653078256912	0.785507129937856	0.999504994868707
hDel_6304	FCF1	76.2897426546951	-0.112623823616434	0.179443000223996	0.394139101797251	0.530131698736427	0.999504994868707
hDel_6304	YLPM1	272.675024443862	0.139368988924098	0.099354181600529	1.96249719927553	0.161246499131219	0.999504994868707
hDel_6304	DLST	73.0198193526261	-0.0394087088823975	0.183705033248867	0.0460197126547541	0.830139968825874	0.999504994868707
hDel_6304	EIF2B2	103.663025576111	0.0247711813622278	0.15750244731893	0.0246852263392299	0.875153957498286	0.999504994868707
hDel_6304	MLH3	85.2594652539014	-0.0413959196236045	0.185507442600387	0.0493760199945967	0.824152624005182	0.999504994868707
hDel_6304	ACYP1	82.2971259758409	-0.0427292507343073	0.176798324511188	0.0583442689782601	0.809132291480276	0.999504994868707
hDel_6304	NEK9	76.3361428546054	0.0671224123494894	0.184747155621284	0.131559395755104	0.716820651719979	0.999504994868707
hDel_6304	TMED10	665.654389584298	-0.0675935704138676	0.0648583604747607	1.08623001328466	0.297308028113417	0.999504994868707
hDel_6304	FOS	53.517241903318	-0.0497413480725031	0.226244007756306	0.0480624109813164	0.826469789189867	0.999504994868707
hDel_6304	TTLL5	61.2946457227741	0.134157644112146	0.198780160337774	0.454344236231918	0.500279132890037	0.999504994868707
hDel_6304	ERG28	637.190019688571	-0.0880553463287157	0.0648061910057955	1.84727867367447	0.174100232723371	0.999504994868707
hDel_6304	IFT43	122.271337482596	-0.0713854426898044	0.145237671383441	0.24155068966023	0.623088361590517	0.999504994868707
hDel_6304	GPATCH2L	288.645049978976	0.16344384907645	0.094117813729793	3.00974798819165	0.0827651578846808	0.999504994868707
hDel_6304	ANGEL1	29.6655552827913	0.0929474931006772	0.289022593889701	0.103006803273544	0.748250760485892
hDel_6304	IRF2BPL	231.510848911372	-0.0455566461006637	0.103832926704661	0.192555471978778	0.660798176843807	0.999504994868707
hDel_6304	CIPC	52.2009982530512	0.104820221236917	0.215374645974136	0.236335198728426	0.626865648498848	0.999504994868707
hDel_6304	ZDHHC22	91.6717784691097	-0.0415763738540615	0.170853530914176	0.0590842725634531	0.807949182761642	0.999504994868707
hDel_6304	POMT2	45.6462129899455	-0.0510582106956128	0.251418219685519	0.0406494222695812	0.840216139371402	0.999504994868707
hDel_6304	GSTZ1	78.3611766285836	0.0136266094279164	0.178790533674938	0.0057985504198683	0.939301182631693	0.999504994868707
hDel_6304	TMED8	135.50428684508	-0.166047108915262	0.137688443951762	1.45581301613321	0.227597490381502	0.999504994868707
hDel_6304	VIPAS39	43.4785439752783	0.107547727239558	0.239982349435109	0.199967186664978	0.654747333299007	0.999504994868707
hDel_6304	AHSA1	378.897705277476	-0.072681457444123	0.0833798460740926	0.760080638147755	0.383303288326469	0.999504994868707
hDel_6304	SPTLC2	106.16429309486	0.11109801759292	0.160226167341021	0.478709049831721	0.48900764658204	0.999504994868707
hDel_6304	ALKBH1	32.8111341442889	0.180051814048994	0.270996414996398	0.439579638247437	0.507325415869639	0.999504994868707
hDel_6304	SLIRP	1572.34916678147	0.0502147316645071	0.0446505689173732	1.26428495721544	0.260841562395498	0.999504994868707
hDel_6304	SNW1	474.150737194657	-0.0268096813032275	0.0748069834377746	0.128439303101231	0.7200557427623	0.999504994868707
hDel_6304	TSHR	52.3246774502805	0.0987259046477752	0.218935965040376	0.202681864276343	0.652564775508506	0.999504994868707
hDel_6304	GTF2A1	201.953621998966	0.009303808667953	0.111533353425153	0.0069555216434196	0.933533671354428	0.999504994868707
hDel_6304	STON2	70.8233040377303	-0.0153881697592739	0.190215103565216	0.0065231221987716	0.93562816867823	0.999504994868707
hDel_6304	SEL1L	61.9395653463621	-0.0828864973055911	0.215171773799794	0.147081305388966	0.701340318240859	0.999504994868707
hDel_6304	LINC02301	183.112352852146	-0.0330983383404349	0.118054735577579	0.0785915163612998	0.779215295763459	0.999504994868707
hDel_6304	FLRT2	117.128864260216	-0.163989194035646	0.148491781533494	1.21988533993871	0.269383155271361	0.999504994868707
hDel_6304	AL049834.1	44.5367797227834	-0.199837991517023	0.260534616950042	0.579218488095776	0.446618811772825	0.999504994868707
hDel_6304	ZC3H14	298.757952018298	0.0480561233265934	0.0959786730372468	0.25043406663535	0.61676960352668	0.999504994868707
hDel_6304	AL121768.1	408.388095592695	-0.0522196697120991	0.0853472519807724	0.373892373385928	0.540890198251522	0.999504994868707
hDel_6304	TTC8	28.4031672687472	-0.348980127675143	0.30628083531198	1.29245268197765	0.255596444167167
hDel_6304	FOXN3	230.535339483265	0.114696605945764	0.10672024425113	1.1535188421059	0.282813742450788	0.999504994868707
hDel_6304	EFCAB11	41.3213204190207	-0.270650115880166	0.248664673081293	1.18550111515445	0.276238916618714	0.999504994868707
hDel_6304	TDP1	87.8231380768663	0.0729275544896375	0.168555967847989	0.186783040843508	0.665607661149895	0.999504994868707
hDel_6304	PSMC1	376.723911545552	-0.0055370894031946	0.0839210795544227	0.0043514985186448	0.947404982870885	0.999504994868707
hDel_6304	NRDE2	79.4235107946892	0.0096705476005034	0.180524526174316	0.0028658645050398	0.957306624835885	0.999504994868707
hDel_6304	CALM1	3234.69182170857	-0.0968568132837402	0.0336355490757596	8.29540877646447	0.0039745432793777	0.285283607541037
hDel_6304	TTC7B	52.9920044578346	-0.217859430412276	0.227696624910533	0.911104128989834	0.339821630459875	0.999504994868707
hDel_6304	RPS6KA5	79.1578198609675	0.0427157004150323	0.183297034264107	0.0541238569444715	0.816036812365296	0.999504994868707
hDel_6304	DGLUCY	54.1735488077237	-0.0001916413918999	0.215541452834323	7.65464150731532e-07	0.999301924438864	0.999504994868707
hDel_6304	CCDC88C	76.8711653485077	-0.124022800169278	0.200683754678745	0.378024347122206	0.538662473389756	0.999504994868707
hDel_6304	PPP4R3A	249.045337033834	-0.0089041799984671	0.103579780963188	0.0073820076873403	0.931531116912475	0.999504994868707
hDel_6304	TRIP11	329.901968384961	0.0642085705988321	0.0883991929909381	0.52697868173297	0.467879861422057	0.999504994868707
hDel_6304	ATXN3	238.051382166354	0.0730821543314962	0.106357688736047	0.471565955071569	0.492267636780098	0.999504994868707
hDel_6304	NDUFB1	521.760134744477	-0.122064580348109	0.0713380270267291	2.93096412905824	0.086895585081496	0.999504994868707
hDel_6304	CPSF2	342.246252048723	0.001957635798258	0.0921995481615344	0.0004507956686552	0.983060628212099	0.999504994868707
hDel_6304	LGMN	129.892231420698	-0.0187362264374676	0.137724771359069	0.0185033924574896	0.891799797741152	0.999504994868707
hDel_6304	GOLGA5	119.508595410163	-0.230295310283065	0.147130424066336	2.45430856891316	0.117202767988395	0.999504994868707
hDel_6304	ITPK1	50.9130096831315	0.135593469564959	0.220786875919532	0.376233795899381	0.539625769195609	0.999504994868707
hDel_6304	MOAP1	54.6561605287937	-0.0989519102928574	0.218227964431899	0.205122695456765	0.650617344028134	0.999504994868707
hDel_6304	TMEM251	112.298296958478	-0.126439319203296	0.149017224158204	0.720562343361152	0.395959512279278	0.999504994868707
hDel_6304	GON7	119.107832890352	0.0529091657075407	0.143140850854983	0.136537439178227	0.711747823445986	0.999504994868707
hDel_6304	UBR7	46.649580274024	-0.0002785238203776	0.234754774486735	1.32487926407521e-06	0.999081607946995	0.999504994868707
hDel_6304	BTBD7	152.279966982031	0.110727390634781	0.129902563191387	0.724683999791978	0.394611757083919	0.999504994868707
hDel_6304	DDX24	692.364265711524	0.0316059854411093	0.0641182101067232	0.24281692146144	0.622178947611317	0.999504994868707
hDel_6304	IFI27L1	75.0433918125593	-0.0725786525736076	0.180651666490838	0.161484432637138	0.687793497035703	0.999504994868707
hDel_6304	IFI27L2	90.0273314202933	-0.214045227780758	0.176186475255965	1.47321664066479	0.224838865251749	0.999504994868707
hDel_6304	GSC	100.602729552337	-1.21364513404431	0.33392675515832	12.4923959011247	0.0004086118117654	0.0559620524809139
hDel_6304	DICER1	287.712094808991	-0.0779722590796311	0.0952911621032014	0.669823275763875	0.413113227922458	0.999504994868707
hDel_6304	GLRX5	831.690113116059	-0.0163806931154915	0.0591306283396119	0.076725363197923	0.781785146881993	0.999504994868707
hDel_6304	TUNAR	108.467013060259	-0.0914683763853629	0.151919796445398	0.362530914104383	0.547103979486327	0.999504994868707
hDel_6304	C14orf132	59.2761890075305	0.154391488429747	0.207761919791005	0.549200136059611	0.458644702375162	0.999504994868707
hDel_6304	ATG2B	36.591804700255	0.0029388769296449	0.262752089774769	0.0001254614545302	0.991063115617416	0.999504994868707
hDel_6304	GSKIP	139.750842589429	0.0996835535413161	0.13800439837257	0.520282740986673	0.470721097659575	0.999504994868707
hDel_6304	PAPOLA	686.415775659131	-0.0555537277024626	0.0618820097179877	0.806335773971298	0.369205802588041	0.999504994868707
hDel_6304	VRK1	181.084449577666	-0.120402444280756	0.119023054207382	1.02351611550583	0.31168642613294	0.999504994868707
hDel_6304	BCL11B	83.6780353792712	-0.0836102407802068	0.180120860117809	0.214760869776796	0.643061201218265	0.999504994868707
hDel_6304	SETD3	179.728567040213	0.0091454295135227	0.118454877995742	0.0059596778795594	0.938465276942322	0.999504994868707
hDel_6304	CCNK	201.513517709771	-0.011363185024867	0.116149440058135	0.0095542039194498	0.922134298835297	0.999504994868707
hDel_6304	CCDC85C	36.5487187157115	-0.0453758920200423	0.287814064168035	0.0243411748348592	0.87601994826467	0.999504994868707
hDel_6304	CYP46A1	54.7398349295376	0.0379841102750555	0.213894278783618	0.0314463621087384	0.859248228214697	0.999504994868707
hDel_6304	EML1	56.6751215781613	0.120199730975866	0.207321688792712	0.335400194030854	0.5624964276864	0.999504994868707
hDel_6304	EVL	156.672242658126	-0.0007632391130463	0.126241956172125	3.65392216394866e-05	0.995177002213883	0.999504994868707
hDel_6304	YY1	856.108016743236	0.0165049554202781	0.0574473381042146	0.0825236524333377	0.773906125187618	0.999504994868707
hDel_6304	SLC25A29	93.1759680975562	-0.242956761529308	0.163282068267864	2.22057056769849	0.136182723019475	0.999504994868707
hDel_6304	WARS1	384.533081325057	-0.061221928727119	0.0828224823976533	0.546426161656782	0.459781650592484	0.999504994868707
hDel_6304	MEG3	1192.78415210707	0.131150037312148	0.0540955143352108	5.8706095976067	0.0153957197349634	0.646420170902006
hDel_6304	MEG8	427.570166675577	0.257798368577578	0.0834007471701854	9.52123670979806	0.0020310766108818	0.184554557431092
hDel_6304	PPP2R5C	161.913959987779	0.0412986799908851	0.126681694036989	0.106132854103507	0.7445905263022	0.999504994868707
hDel_6304	DYNC1H1	1076.64593939165	-0.0759263234352114	0.0526424936377609	2.08102717798755	0.149139785791513	0.999504994868707
hDel_6304	HSP90AA1	9893.70829246102	0.0037152681107263	0.0282729775214418	0.0172630100202298	0.895467768466846	0.999504994868707
hDel_6304	WDR20	65.4822376640369	0.0587807204627878	0.195551654094645	0.0900988940255871	0.764051469992546	0.999504994868707
hDel_6304	ZNF839	37.1827753678308	-0.0548658061037183	0.25866171777819	0.0449329129909586	0.832127435589021	0.999504994868707
hDel_6304	CINP	234.628298955626	0.0211571146784045	0.105604088807113	0.0401171998047403	0.841251604799431	0.999504994868707
hDel_6304	ANKRD9	109.639846642983	-0.117361363543159	0.161962677244331	0.52258689240648	0.469740268614616	0.999504994868707
hDel_6304	RCOR1	154.370917596187	0.0650692980282835	0.129676824694047	0.251360937976813	0.616118425300019	0.999504994868707
hDel_6304	TRAF3	28.1713014698483	-0.599316885985487	0.327886240357097	3.28805105369841	0.0697858113858468
hDel_6304	CDC42BPB	255.046951150136	-0.0101110327797065	0.101044621661686	0.0100066341909297	0.920317995265979	0.999504994868707
hDel_6304	TNFAIP2	32.3847902830201	-0.107505636286902	0.283351365955769	0.143345409620665	0.704977615282973	0.999504994868707
hDel_6304	EIF5	1213.85751481349	-0.0485702546750082	0.0508589160982248	0.911968941822465	0.33959253972239	0.999504994868707
hDel_6304	MARK3	218.735429726742	-0.0994060792466252	0.107591969279012	0.854207541971689	0.355364763181173	0.999504994868707
hDel_6304	CKB	1488.46633101515	0.244893005743908	0.0449691815116398	29.5995680606448	5.31167741578438e-08	2.28160688996193e-05
hDel_6304	BAG5	226.30923455563	0.0092907169342592	0.108178949352814	0.0073716627048412	0.931578991269361	0.999504994868707
hDel_6304	KLC1	250.780141438222	0.0757878644011073	0.0995885745126764	0.578673963342524	0.446832554832357	0.999504994868707
hDel_6304	COA8	182.804561956163	0.0467217770741664	0.123437194456772	0.142965853789462	0.705350174892412	0.999504994868707
hDel_6304	AL049840.2	73.8267705808535	0.194985707826812	0.185692109988713	1.09796060323121	0.294714102638056	0.999504994868707
hDel_6304	ZFYVE21	231.216860417831	0.0639487096021085	0.103090200447229	0.384496336119483	0.535206642494333	0.999504994868707
hDel_6304	ATP5MPL	1347.68302259979	-0.0094221823115963	0.0461977050882735	0.041598783654976	0.838386477406473	0.999504994868707
hDel_6304	KIF26A	37.3915553765868	0.142010094887029	0.258204895760789	0.300946014921706	0.583289961360659	0.999504994868707
hDel_6304	INF2	44.8024736456482	0.0589497366081541	0.233751984687065	0.0634135804666442	0.801179786190696	0.999504994868707
hDel_6304	ADSS1	42.5973292403651	0.114697596337819	0.245234186929651	0.217610726947527	0.640866486048909	0.999504994868707
hDel_6304	SIVA1	696.587744419589	-0.0098105757829695	0.062480062903736	0.0246494869848704	0.875243625820204	0.999504994868707
hDel_6304	AKT1	99.4755188267214	-0.0339856774036478	0.157818426551414	0.0463456853961048	0.829548646948397	0.999504994868707
hDel_6304	CDCA4	168.858043050319	0.091443920804897	0.122746954712291	0.55426655982339	0.456579601513569	0.999504994868707
hDel_6304	NUDT14	98.441531109572	-0.0844496065623091	0.162491921379724	0.269764825939603	0.603489572649153	0.999504994868707
hDel_6304	BRF1	48.9200674803229	-0.316953947816211	0.240449898314526	1.72720236880545	0.188768575578769	0.999504994868707
hDel_6304	BTBD6	67.7037216693772	-0.421715838831374	0.194209396812765	4.73755087743292	0.0295110544573794	0.945354117363509
hDel_6304	PACS2	71.7712865006874	-0.199911229609495	0.195288464447286	1.04587393560475	0.306459273975829	0.999504994868707
hDel_6304	MTA1	210.452882045121	0.136966001093713	0.115104506859739	1.41094187489011	0.23490009958089	0.999504994868707
hDel_6304	TEDC1	29.271887804355	-0.0539787386347896	0.292455390356106	0.0339058831502115	0.853907155946443
hDel_6304	SMARCA2	81.6645388350029	0.0055939464991047	0.175521542232341	0.0010151290987039	0.974582828021675	0.999504994868707
hDel_6304	VLDLR	39.2811084872236	-0.510166629685414	0.253672085015485	4.06868295324446	0.0436853232282247	0.999504994868707
hDel_6304	PUM3	362.867349300424	-0.0327619253320106	0.0831476324083162	0.155304489360546	0.693516878023377	0.999504994868707
hDel_6304	RFX3	66.6504895372958	-0.0214936486909935	0.19861420776882	0.0116623727041514	0.914001668551248	0.999504994868707
hDel_6304	SLC1A1	31.5296392332503	-0.419701670266829	0.307368207079274	1.83592785040237	0.175428978980342
hDel_6304	CDC37L1	148.80372788741	0.0758579745603131	0.134184643829902	0.318652807723524	0.572418385117791	0.999504994868707
hDel_6304	AK3	235.993729247923	0.126176391741133	0.105011283400756	1.44148361476638	0.229899410161972	0.999504994868707
hDel_6304	RCL1	64.5101470998371	-0.24219720878564	0.20006223367917	1.4658080933969	0.226008248516825	0.999504994868707
hDel_6304	RLN2	41.481075580276	-0.0974656094259597	0.241250187333728	0.163395499760895	0.686049409534036	0.999504994868707
hDel_6304	PLGRKT	186.171071731716	-0.0765062565839079	0.118187670103161	0.418922531250331	0.51747517039437	0.999504994868707
hDel_6304	RIC1	52.3191046566235	-0.115671738923183	0.216321158483685	0.286142492005794	0.592703183357794	0.999504994868707
hDel_6304	ERMP1	37.6757083888313	0.102647788543108	0.256715815445783	0.159075591447078	0.690009026899214	0.999504994868707
hDel_6304	KIAA2026	71.7757152415974	-0.134217971958452	0.186606031727589	0.517592385341032	0.471870512684392	0.999504994868707
hDel_6304	RANBP6	42.2907317838075	0.0396024454676349	0.240127044532479	0.0271464150829388	0.869131557403246	0.999504994868707
hDel_6304	UHRF2	90.302402706988	0.130334856887223	0.169125346757441	0.591494176928705	0.44184191073602	0.999504994868707
hDel_6304	GLDC	245.485321480891	0.10900534946374	0.102395161292611	1.13099767615515	0.287562632799076	0.999504994868707
hDel_6304	KDM4C	69.8558571565218	0.0042310993129044	0.191508819872324	0.0004876313945487	0.982382243794236	0.999504994868707
hDel_6304	DMAC1	585.539676626731	0.0187595998117353	0.0665079229193902	0.0795375481042413	0.777925091934995	0.999504994868707
hDel_6304	MPDZ	97.6219887719886	0.0442340000165187	0.160263673272947	0.0760856099524005	0.782673877314698	0.999504994868707
hDel_6304	ZDHHC21	42.4099687135288	-0.155001277477507	0.260380728361151	0.350689218894942	0.553723239058293	0.999504994868707
hDel_6304	CER1	546.358006966931	-1.41893885915793	0.157333105926503	78.4862419194136	8.055733778960591e-19	2.53755614037259e-15
hDel_6304	TTC39B	80.7199575594819	-0.4079910023957	0.178016862790346	5.27307331566786	0.0216577434876867	0.799520741178598
hDel_6304	SNAPC3	130.550127609412	-0.0610502272366351	0.139152133604786	0.192410450103097	0.660917947465293	0.999504994868707
hDel_6304	PSIP1	2260.54394673707	0.10602204701639	0.0381939992375611	7.70045518649843	0.0055206901451042	0.354055356701305
hDel_6304	CCDC171	43.8718939035174	0.184600951880252	0.232806173803439	0.627186350591884	0.42838926110553	0.999504994868707
hDel_6304	BNC2	49.9729244666737	0.162166475510525	0.224018145032145	0.521834573507476	0.470060152646684	0.999504994868707
hDel_6304	CNTLN	145.437572485407	-0.126951174274086	0.139136072374766	0.831316207838185	0.361892209734618	0.999504994868707
hDel_6304	RRAGA	223.743904407139	-0.107872875173396	0.108817334623158	0.983305266202649	0.321384149274554	0.999504994868707
hDel_6304	HAUS6	299.137210080136	-0.0054108383611506	0.0977401660805514	0.0030601190693175	0.955884848961458	0.999504994868707
hDel_6304	PLIN2	387.159623306785	0.0968577765648929	0.084593527262732	1.3093629603665	0.25251002723814	0.999504994868707
hDel_6304	DENND4C	43.3604943973182	0.157787840516285	0.246515050783204	0.406538568182725	0.523731640610682	0.999504994868707
hDel_6304	RPS6	17788.1651270639	0.0273232067283307	0.023782436748144	1.31974296089112	0.25063818637366	0.999504994868707
hDel_6304	MLLT3	29.9132972107692	0.0474153403131579	0.294265992720412	0.0257136388307657	0.87260164978499
hDel_6304	FOCAD	56.9246499623932	-0.0486928723976571	0.209519341667432	0.053927658851137	0.816364585274418	0.999504994868707
hDel_6304	KLHL9	53.8809469520774	0.10860784010991	0.214288729869001	0.256132262899442	0.612789881459421	0.999504994868707
hDel_6304	MTAP	193.60940343023	0.0399533523647648	0.112614728769825	0.125805537999184	0.72282127099174	0.999504994868707
hDel_6304	Chimp_G0057957	61.5387609466081	0.109477108938806	0.205039238845842	0.28372186706676	0.594272085205841	0.999504994868707
hDel_6304	MTCO2P12	106.481419102453	0.0341971647849068	0.154634554106535	0.0488055707875361	0.825154857644613	0.999504994868707
hDel_6304	ELAVL2	89.6845731225489	-0.0174543761139315	0.169663334113608	0.0105542584343823	0.918174151352557	0.999504994868707
hDel_6304	TUSC1	35.981161480741	-0.140259104754716	0.259465736107179	0.292646411898986	0.588529617111898	0.999504994868707
hDel_6304	CAAP1	214.906612859584	0.0893726349881818	0.108479516956659	0.678079361423485	0.410248874630539	0.999504994868707
hDel_6304	PLAA	123.536196943198	0.0011127028169841	0.146954292611797	5.7557731452107e-05	0.993946762280658	0.999504994868707
hDel_6304	IFT74	153.544641360983	0.0564311901377987	0.12660077286624	0.198454838947441	0.655970956840695	0.999504994868707
hDel_6304	MOB3B	56.3668515143522	0.201725308474883	0.212593177931097	0.895011192319473	0.344122925413972	0.999504994868707
hDel_6304	C9orf72	49.4484818272017	0.128345216916519	0.223732972018529	0.327853815935356	0.566925580174418	0.999504994868707
hDel_6304	ACO1	242.822030158532	-0.0312400348017136	0.107000979805971	0.0851203382755727	0.770474794713092	0.999504994868707
hDel_6304	TOPORS	245.39351661944	0.0660288449389721	0.101844444884118	0.419975213726019	0.51694941239115	0.999504994868707
hDel_6304	SMIM27	46.4268315431182	-0.0407448433274425	0.232173968419359	0.0307164441199177	0.860874496626854	0.999504994868707
hDel_6304	NDUFB6	528.177328878244	0.0510179295184047	0.0707597440191205	0.519434663085633	0.471082938282552	0.999504994868707
hDel_6304	APTX	164.276460980379	0.0002725044528753	0.124104907412468	4.82534811396818e-06	0.998247314324558	0.999504994868707
hDel_6304	DNAJA1	1174.90019907588	-0.0234583519771562	0.0505794088318413	0.215062455468583	0.642828111367654	0.999504994868707
hDel_6304	SMU1	212.786184324632	-0.0306929568985668	0.113864859106915	0.0725340697159425	0.78768228953416	0.999504994868707
hDel_6304	B4GALT1	41.6526582927241	-0.18094126359622	0.246522923649951	0.538153052242848	0.463199170961151	0.999504994868707
hDel_6304	BAG1	229.047065027466	0.0548966726852551	0.113281822436771	0.234098650492271	0.628501254845691	0.999504994868707
hDel_6304	CHMP5	362.232420368407	-0.121748545108171	0.0861259795148939	1.99910391667356	0.157392231034085	0.999504994868707
hDel_6304	NFX1	102.23677806592	-0.01453002202542	0.161220496213739	0.0080945569540915	0.92831124872855	0.999504994868707
hDel_6304	NOL6	52.5906673895354	0.0490047923034786	0.220186333222138	0.0493376534821977	0.824219839753336	0.999504994868707
hDel_6304	UBE2R2	396.601121819877	-0.0516839106809586	0.083793981136983	0.380404410893192	0.537386881937253	0.999504994868707
hDel_6304	UBAP2	296.563586340455	0.0642453799506216	0.0939356650143673	0.467314663627022	0.494225149670506	0.999504994868707
hDel_6304	DCAF12	49.9872779985041	-0.0837760139197479	0.224126814180526	0.139457207810352	0.708821218460565	0.999504994868707
hDel_6304	UBAP1	58.3730999771873	-0.0001646932351848	0.218348080829229	5.66944521551704e-07	0.999399227144383	0.999504994868707
hDel_6304	NUDT2	98.4126529667048	0.0022366810286313	0.163275297815714	0.0001876496809671	0.989070497485915	0.999504994868707
hDel_6304	MYORG	30.4756668422404	0.0203607200198332	0.282418550835285	0.0051885983616131	0.942576500569804
hDel_6304	FAM219A	36.3659379507317	0.0512098798917338	0.264877930938731	0.0371175681574698	0.847225876780422	0.999504994868707
hDel_6304	ENHO	84.0416970791199	0.0358737755944552	0.171537537196161	0.043663681276783	0.834480586016531	0.999504994868707
hDel_6304	RPP25L	143.695291963121	0.077237367501535	0.130653058788977	0.349045374136139	0.554654018658026	0.999504994868707
hDel_6304	DCTN3	170.088206678555	-0.0733561277341705	0.126516591788929	0.335760830129587	0.562286431922852	0.999504994868707
hDel_6304	SIGMAR1	193.28838870692	0.0591853045387362	0.115426600856577	0.262597205381994	0.608341428398894	0.999504994868707
hDel_6304	GALT	44.6992705432596	-0.011162338940266	0.242477147268376	0.0021083166852236	0.963376874874784	0.999504994868707
hDel_6304	DNAJB5	52.2960148404362	0.0542539518694114	0.217733237123834	0.0619583301910609	0.803427071326296	0.999504994868707
hDel_6304	AL355377.2	165.640391844936	-0.148478915590561	0.126882479874978	1.36879679851056	0.242018717956977	0.999504994868707
hDel_6304	VCP	1046.98112830524	-0.0719721147329364	0.0529310016763074	1.84960187300852	0.173829705985224	0.999504994868707
hDel_6304	FANCG	61.3808823308037	0.092849985562929	0.206341028533589	0.201560552974698	0.653464150358503	0.999504994868707
hDel_6304	PIGO	37.533925308043	-0.0224487401279196	0.262974328519648	0.0072472759681119	0.932157297583691	0.999504994868707
hDel_6304	STOML2	755.798773647644	0.0314773986698986	0.0603860244667966	0.271603418789056	0.602258207987814	0.999504994868707
hDel_6304	UNC13B	123.760255924983	-0.0416257112862948	0.141868231829692	0.0861213826783285	0.769167169621825	0.999504994868707
hDel_6304	CCDC107	157.794149204503	-0.0710542118728127	0.128012491075987	0.307844354470006	0.579005997780977	0.999504994868707
hDel_6304	ARHGEF39	106.465769788839	-0.14080271308361	0.156710207216893	0.807037369745714	0.368997605394372	0.999504994868707
hDel_6304	TPM2	967.994372971329	-0.0311284166200453	0.0535115184727353	0.338433225559953	0.560734992896092	0.999504994868707
hDel_6304	TLN1	305.698636917458	-0.0662596244856957	0.0907546890539498	0.533415776102473	0.465174325872368	0.999504994868707
hDel_6304	CREB3	116.053682158987	-0.021573680188752	0.145245201343115	0.0220679672367936	0.881906432525521	0.999504994868707
hDel_6304	GBA2	74.1893480193682	0.0368612028267532	0.188127188599789	0.038271568229689	0.844898834410348	0.999504994868707
hDel_6304	RGP1	49.6874077000603	-0.0652845704235908	0.222527769313279	0.086083678275287	0.76921627140376	0.999504994868707
hDel_6304	HINT2	30.0164753624107	-0.315771838602833	0.287445179486863	1.21126855523326	0.271081033229287
hDel_6304	RECK	50.7223047274992	-0.0679478353567063	0.222597852953599	0.0930961863155204	0.760277290371508	0.999504994868707
hDel_6304	GLIPR2	56.1709096719568	-0.0373299448116409	0.21786360621143	0.029216992654554	0.864278973373357	0.999504994868707
hDel_6304	CLTA	1468.4909387823	-0.0138392734255402	0.0460410262710245	0.0903402373707678	0.763745059099041	0.999504994868707
hDel_6304	RNF38	110.099040433308	-0.0207292071431831	0.151622869456805	0.0186715401460589	0.891312318891129	0.999504994868707
hDel_6304	MELK	122.787223602528	-0.0343846217609293	0.151200683112078	0.0515469711472463	0.820392964847163	0.999504994868707
hDel_6304	EBLN3P	48.4017941554231	0.0616085873864195	0.22797504884005	0.0728087991380875	0.787290228957454	0.999504994868707
hDel_6304	ZCCHC7	120.599967771445	0.0634320316030531	0.146942998578772	0.185850479795832	0.666392903277099	0.999504994868707
hDel_6304	GRHPR	152.14546120869	0.0311525522835523	0.129415720452219	0.0578560118894842	0.809917264524728	0.999504994868707
hDel_6304	ZBTB5	34.3386694453904	0.0478162590618597	0.271151135838535	0.0309239809680975	0.860410093032771	0.999504994868707
hDel_6304	POLR1E	81.872834220461	-0.0663381704267535	0.178054830392096	0.138553895691729	0.709722888807637	0.999504994868707
hDel_6304	TOMM5	214.866150056199	0.128764792696139	0.109726078181744	1.37439699265663	0.241057853794352	0.999504994868707
hDel_6304	TRMT10B	39.7122391350226	0.19125555967585	0.256215335879375	0.552203455732283	0.457418758474162	0.999504994868707
hDel_6304	EXOSC3	52.2295992669449	0.0671351283820448	0.225879938576295	0.0876963315512143	0.767126478784949	0.999504994868707
hDel_6304	DCAF10	79.6489275520153	-0.0906995949464391	0.177560360446135	0.260876281606414	0.609518775839234	0.999504994868707
hDel_6304	ALDH1B1	81.3258824869981	0.191464921179644	0.180105253229634	1.12465723272901	0.288917836814521	0.999504994868707
hDel_6304	IGFBPL1	77.4770164957158	0.230373316521086	0.176093054455513	1.70701945503411	0.191372538068331	0.999504994868707
hDel_6304	GOLM1	157.669074961899	0.140289395693745	0.129227330222238	1.17523331150454	0.27832853933304	0.999504994868707
hDel_6304	NAA35	179.71110066215	0.0619943840063975	0.123058519979499	0.25313337261592	0.614877364154003	0.999504994868707
hDel_6304	AGTPBP1	57.0925048969143	0.185238090043553	0.211391928691682	0.764255553249697	0.382000030548696	0.999504994868707
hDel_6304	RMI1	99.4143421250989	0.177741203694735	0.160680603008012	1.2191101084418	0.269535364303577	0.999504994868707
hDel_6304	HNRNPK	2648.14733392457	0.0180620479936913	0.0358127721414223	0.254319147951307	0.614050119127555	0.999504994868707
hDel_6304	C9orf64	46.205291926485	-0.459049977713276	0.255483308146043	3.20346160452466	0.0734825846071233	0.999504994868707
hDel_6304	GKAP1	98.0302713233385	0.185520416878836	0.159701436395989	1.34566884714658	0.246036724302065	0.999504994868707
hDel_6304	UBQLN1	335.949807230077	-0.0345269300471527	0.0922625653069769	0.139900772914984	0.708379677357645	0.999504994868707
hDel_6304	TLE1	324.716011656803	0.0911151349194141	0.0902265951210123	1.0185556571888	0.312861856458754	0.999504994868707
hDel_6304	TLE4	198.759649569393	-0.0298664665513853	0.115089611373373	0.0672689214166269	0.795355538289832	0.999504994868707
hDel_6304	PSAT1	500.980272296694	-0.0405739216279054	0.0738403902563078	0.30193773489583	0.58267017752631	0.999504994868707
hDel_6304	CEP78	148.090393455077	-0.118804228130109	0.131625183706366	0.815197677712149	0.366588003986665	0.999504994868707
hDel_6304	GNAQ	286.452112594326	-0.0902656569721941	0.096174986158988	0.881318338538506	0.347840851247615	0.999504994868707
hDel_6304	GNA14	75.4538457067972	0.0816182569208633	0.187704164331414	0.188105094895889	0.664498432106301	0.999504994868707
hDel_6304	VPS13A	112.273571737565	0.224706338690852	0.161445078398095	1.92321130979147	0.16550307935719	0.999504994868707
hDel_6304	GCNT1	67.8828249179304	-0.26233183379143	0.193205907509829	1.84698294545305	0.17413470378455	0.999504994868707
hDel_6304	RFK	130.111163284512	-0.0978841190728243	0.137790044682044	0.50494310180467	0.477336181090154	0.999504994868707
hDel_6304	PCSK5	121.628773012905	-0.140007724413496	0.141902887431692	0.974858594758615	0.32347144124227	0.999504994868707
hDel_6304	OSTF1	51.004181340921	0.0078097721745383	0.224899757343134	0.0012027580581985	0.972334269147822	0.999504994868707
hDel_6304	NMRK1	52.7225608352165	0.0067599640008002	0.221439318267459	0.0009301550488203	0.975669534805035	0.999504994868707
hDel_6304	CARNMT1	151.628668100415	0.0515498600058275	0.131277449549049	0.153878456042492	0.694856181950997	0.999504994868707
hDel_6304	C9orf40	131.642742811998	-0.196882201726674	0.14437655343592	1.85762703909307	0.17289892396346	0.999504994868707
hDel_6304	RORB	32.4238825980634	-0.449771530111035	0.283233444174751	2.52502726530882	0.112052843839263	0.999504994868707
hDel_6304	ZFAND5	484.5320185243	0.0653114430124702	0.0735652145423591	0.787454341923265	0.374870988232895	0.999504994868707
hDel_6304	C9orf85	139.253787421134	-0.0237771241481706	0.136120474862557	0.0304729061068656	0.861421526734522	0.999504994868707
hDel_6304	ABHD17B	125.653100505263	0.150371612785631	0.147126412800502	1.04014737497151	0.307787198869918	0.999504994868707
hDel_6304	CEMIP2	115.913962428849	0.0975922652216113	0.148166786354409	0.432735889010473	0.51064953377975	0.999504994868707
hDel_6304	SMC5	168.166868032233	-0.0387519692912553	0.124741245476633	0.0964798933961788	0.75609550696539	0.999504994868707
hDel_6304	C9orf135	133.602083814288	0.407879584108589	0.136477226222912	8.89568394990393	0.0028584551407653	0.238979474693145
hDel_6304	PTAR1	95.5878611773065	0.185681860447715	0.168968602070485	1.20007089853506	0.273307508421085	0.999504994868707
hDel_6304	FAM189A2	35.4738817757792	-0.046484144416549	0.264487666263298	0.0308318892557367	0.860615967057051	0.999504994868707
hDel_6304	FXN	160.05194904805	-0.027015342620115	0.124560814690059	0.0470491790549517	0.828279865813925	0.999504994868707
hDel_6304	PIP5K1B	41.869875468837	-0.12863480942353	0.243553758527485	0.278675230866142	0.597570834755254	0.999504994868707
hDel_6304	ISCA1	192.837220135962	0.126420554510279	0.119405438624062	1.11779188541126	0.29039441538374	0.999504994868707
hDel_6304	TUT7	87.4474524712574	-0.0601112158052849	0.178525729381814	0.112741695145303	0.737044087476957	0.999504994868707
hDel_6304	DAPK1	253.081871850361	-0.0300880477535513	0.10138224629341	0.0880394523674539	0.766684540141964	0.999504994868707
hDel_6304	CTSL	121.630500459024	0.0272596697806207	0.145025816169105	0.035265033631191	0.851041380493875	0.999504994868707
hDel_6304	SPIN1	217.866875548921	0.184123975409203	0.121520606894746	2.28315819858331	0.130785314751799	0.999504994868707
hDel_6304	NXNL2	29.7281370074977	0.047927171827549	0.308913926107535	0.0236014535858828	0.877903337426681
hDel_6304	S1PR3	132.797807580022	-0.583242189698217	0.146159154770708	15.9948886756242	6.35137284845938e-05	0.0122490762077431
hDel_6304	SHC3	39.2608271546537	-0.101033195444805	0.249450893047904	0.164005758307312	0.685494973009003	0.999504994868707
hDel_6304	CKS2	1502.1572710558	0.0436646514383444	0.045843804813661	0.906778162067653	0.340970714770566	0.999504994868707
hDel_6304	SECISBP2	209.380026023781	-0.0066674782960818	0.110323371082795	0.0036511608988973	0.951817277911762	0.999504994868707
hDel_6304	SEMA4D	56.6807628534242	0.199229428777852	0.207908997887394	0.915013624734684	0.338787646807364	0.999504994868707
hDel_6304	AUH	75.9754765388893	0.137163464855466	0.179846393035753	0.579978370145454	0.446320799268761	0.999504994868707
hDel_6304	NFIL3	36.4795614212047	0.0335340415167605	0.264201037683207	0.0160424182742247	0.899210560155022	0.999504994868707
hDel_6304	ROR2	144.944199824621	-0.199320226511624	0.139062529659562	2.05159233941454	0.152047093603138	0.999504994868707
hDel_6304	SPTLC1	203.746385120395	0.0432075258490973	0.112718887359657	0.146724860823312	0.701685054605476	0.999504994868707
hDel_6304	IARS1	836.743509619284	0.0058995527491641	0.0601896410572718	0.0096009676910711	0.921944579257168	0.999504994868707
hDel_6304	NOL8	261.551928273242	-0.0225828997945486	0.0995263512536742	0.0514770453455498	0.820512751275196	0.999504994868707
hDel_6304	CENPP	52.2753407174311	-0.321741584712444	0.220172043279172	2.13997026529061	0.143504672872632	0.999504994868707
hDel_6304	BICD2	101.06158790579	0.110553736874702	0.166451048610234	0.438772678743533	0.507715426639512	0.999504994868707
hDel_6304	CARD19	51.5585606793417	0.0572198818112104	0.223877724488068	0.0649637535631911	0.798815876090054	0.999504994868707
hDel_6304	NINJ1	78.6500876033997	0.281632209782685	0.18731850722795	2.24288968778882	0.134229922475663	0.999504994868707
hDel_6304	WNK2	104.01210780131	0.168143287710148	0.161931861601905	1.07359363922619	0.300135136347045	0.999504994868707
hDel_6304	FAM120AOS	216.539762031805	-0.139192627828387	0.112647889067962	1.52689533090448	0.216578998895325	0.999504994868707
hDel_6304	FAM120A	227.583593214997	0.0379175984070901	0.116993036565294	0.104726493211217	0.746229734988477	0.999504994868707
hDel_6304	BARX1	40.5021032797568	0.0235124834631376	0.262279067628098	0.0079478527826921	0.928962120604382	0.999504994868707
hDel_6304	MIRLET7A1HG	35.3839286279071	-0.110570008589503	0.270410966594418	0.166363677214605	0.683363952215802	0.999504994868707
hDel_6304	MFSD14B	99.6045615757329	-0.0916037864526185	0.164976130598396	0.307727118863824	0.579078276514318	0.999504994868707
hDel_6304	AOPEP	67.7080997062698	-0.0175172863321983	0.189142939078981	0.0085740495796073	0.926224391374883	0.999504994868707
hDel_6304	PTCH1	70.6045131081677	-0.0254422959086691	0.189674767165982	0.0179684267838525	0.893365914773979	0.999504994868707
hDel_6304	LINC00476	35.5267230336203	-0.0212566707387287	0.261034236447395	0.0066238690000375	0.935134064041712	0.999504994868707
hDel_6304	ERCC6L2	94.0364552980554	0.0182234809307764	0.161305628047567	0.0127568962084439	0.910073025440591	0.999504994868707
hDel_6304	SLC35D2	67.3730516698624	0.014957497967859	0.205025554213306	0.0052784234329124	0.942082441769265	0.999504994868707
hDel_6304	HABP4	62.2280571085047	0.123512651842057	0.201955845449432	0.372440283170647	0.541677100285176	0.999504994868707
hDel_6304	CDC14B	248.249839904497	0.10815963287514	0.103235220949306	1.09614731121391	0.295113165819354	0.999504994868707
hDel_6304	PRXL2C	103.010206026881	-0.0391490750971672	0.16012131739273	0.0596639958444456	0.807027798945835	0.999504994868707
hDel_6304	CTSV	289.501139110095	-0.0994540479143095	0.0973737821880629	1.04350209584766	0.307008373576452	0.999504994868707
hDel_6304	ANKRD18CP	59.0713830914166	0.10549070425887	0.213056393283106	0.243414551152654	0.621750750353376	0.999504994868707
hDel_6304	TSTD2	48.5041198188538	0.0758031262949844	0.234304478359264	0.10386915314794	0.747234995358673	0.999504994868707
hDel_6304	NCBP1	153.764634657762	-0.107966305838779	0.129653415265478	0.693731918710867	0.404897910105072	0.999504994868707
hDel_6304	XPA	181.857535780855	-0.210784596725062	0.1254594532785	2.81899221336036	0.0931548752849006	0.999504994868707
hDel_6304	PTCSC2	31.5452376241675	-0.173904591554253	0.285872337157182	0.368281075903397	0.543942723080965
hDel_6304	TRMO	30.2689004007316	0.0158605465794033	0.283356837870902	0.0031285252129649	0.955395005703818
hDel_6304	ANP32B	1741.575466796	-0.177083526517866	0.0440680793679196	16.159017687529	5.82406291359971e-05	0.0115879419328603
hDel_6304	NANS	300.039821018983	0.0011660248330327	0.0936061747492032	0.0001550829228733	0.990064017334827	0.999504994868707
hDel_6304	TRIM14	47.3209886405095	0.256487023905677	0.237537450311433	1.15565532699864	0.282368413173852	0.999504994868707
hDel_6304	CORO2A	274.637139834444	0.132302954493202	0.100190178458556	1.74048871419559	0.187076915338397	0.999504994868707
hDel_6304	ANKS6	58.8116023715205	0.0540144342818431	0.216547932364035	0.0617906615478461	0.803687788900654	0.999504994868707
hDel_6304	GALNT12	31.8372375110052	-0.0929518498057058	0.277664792518542	0.112037919352325	0.737835816134736
hDel_6304	TGFBR1	94.8136413227043	-0.0023444889328962	0.168969217914745	0.0001906037496297	0.988984810186664	0.999504994868707
hDel_6304	ALG2	112.921233934357	0.026774369993125	0.147407398762455	0.0329748263744989	0.855904717045744	0.999504994868707
hDel_6304	SEC61B	1506.17110499696	-0.0019530284102446	0.0473054193223659	0.0017037108160735	0.967075840491166	0.999504994868707
hDel_6304	STX17.AS1	38.2123746199862	0.294369602118408	0.284969594166412	1.03891907741016	0.308072999205799	0.999504994868707
hDel_6304	STX17	117.791926916794	-0.0753695705167194	0.150372943361868	0.250938828300178	0.616414794061481	0.999504994868707
hDel_6304	ERP44	139.055003276642	0.116617751480836	0.136203864139321	0.731696113688997	0.392333963918926	0.999504994868707
hDel_6304	TEX10	212.552033483591	0.0451464616511216	0.114246172367348	0.155721013402072	0.693127027537075	0.999504994868707
hDel_6304	MSANTD3	106.909628143972	0.0496080763659227	0.153214252515719	0.104704059131961	0.746255981685726	0.999504994868707
hDel_6304	MRPL50	443.105411577238	-0.0405090319137854	0.0786542253367837	0.265207090529771	0.606565170723223	0.999504994868707
hDel_6304	ZNF189	32.8870124228391	0.265135488864001	0.277326920551763	0.906745940511442	0.340979293224666	0.999504994868707
hDel_6304	PGAP4	45.8334572221997	0.0448691434562252	0.229717171728021	0.0380948835922794	0.845252735143948	0.999504994868707
hDel_6304	RNF20	218.108285746716	-0.0221630143171177	0.114651662021939	0.0372662991290014	0.846923873821375	0.999504994868707
hDel_6304	SMC2	608.925316318114	-0.0219694177728934	0.0668025085643796	0.108175524774182	0.742230912608058	0.999504994868707
hDel_6304	SLC44A1	247.401377341996	0.056372617948214	0.101733564157298	0.306663684637741	0.579734734463069	0.999504994868707
hDel_6304	FSD1L	35.9848182543329	0.105354835318873	0.263214381114433	0.159409039137401	0.689701183692273	0.999504994868707
hDel_6304	FKTN	30.026857098423	-0.0577088261325732	0.28316725287065	0.0415369908433405	0.838504902224331
hDel_6304	TMEM38B	83.7965349776379	-0.0841359288766268	0.188630137853264	0.197420466634696	0.656811077286602	0.999504994868707
hDel_6304	ZNF462	327.295609291493	0.131436074796142	0.0872071496932456	2.26821715842931	0.13205173472551	0.999504994868707
hDel_6304	RAD23B	611.676794368329	-0.0150944343863278	0.0675116554795787	0.0499689334254896	0.823117340714224	0.999504994868707
hDel_6304	ELP1	113.181398604587	-0.0601958063365015	0.146523150113252	0.168876998962119	0.681111788663883	0.999504994868707
hDel_6304	ABITRAM	28.024157751436	-0.15840946635724	0.318739600333442	0.242582942289957	0.622346770360708
hDel_6304	CTNNAL1	435.421736936956	-0.0347686080533266	0.0771239358604302	0.203301310561585	0.652069216037296	0.999504994868707
hDel_6304	TMEM245	114.402424069776	-0.0204850337277302	0.157458244227621	0.0168569269045236	0.896697581636995	0.999504994868707
hDel_6304	EPB41L4B	46.6741186121994	0.208991393086391	0.237281542123717	0.769458527490357	0.380384613309831	0.999504994868707
hDel_6304	PALM2AKAP2	118.57957236757	0.0490228921530308	0.144074366456299	0.115653945437586	0.733796793166515	0.999504994868707
hDel_6304	TXN	3465.54065690859	-0.0556958222251757	0.0327014203883358	2.90150810853507	0.0884967208957095	0.999504994868707
hDel_6304	ECPAS	259.599266824024	0.0671895018376726	0.0989806579342349	0.460403843358918	0.497435296926372	0.999504994868707
hDel_6304	ZNF483	354.485655222392	0.328046985072717	0.0885537517084458	13.6760663827202	0.0002172051168985	0.0328593020677271
hDel_6304	PTGR1	525.73712706429	0.04009659055996	0.0703759250337486	0.324473078851724	0.568931807554027	0.999504994868707
hDel_6304	DNAJC25	36.0038931915033	0.170406166636888	0.273136913794286	0.384784108922162	0.535053917924507	0.999504994868707
hDel_6304	UGCG	147.381346306351	0.0960465397644195	0.129683347172773	0.547631742568086	0.459286980628204	0.999504994868707
hDel_6304	PTBP3	648.160829097667	0.134728322422862	0.0645156287821035	4.35533946906762	0.036893105728833	0.999504994868707
hDel_6304	HSDL2	108.61363564943	-0.0221548513182288	0.15090986912412	0.021541263689187	0.883314019752011	0.999504994868707
hDel_6304	KIAA1958	154.472067051817	0.0617744319980916	0.127593215419321	0.234065397134785	0.628525645939129	0.999504994868707
hDel_6304	INIP	92.6813583802071	-0.134591105338632	0.169929023701929	0.626424806263529	0.428669759097422	0.999504994868707
hDel_6304	SNX30	50.0770767093596	-0.23774425368282	0.242760935613039	0.949233473604565	0.329914486772786	0.999504994868707
hDel_6304	FKBP15	74.2660297734207	0.0632871112293833	0.181271408961702	0.12173664293455	0.727158539910655	0.999504994868707
hDel_6304	SLC31A1	217.999740975892	-0.124104343384659	0.110414189333026	1.26319752463904	0.261046709516149	0.999504994868707
hDel_6304	CDC26	413.43010009502	-0.0929603944506537	0.0843150869195716	1.21484028714877	0.270375629700949	0.999504994868707
hDel_6304	PRPF4	134.140799800497	0.0932239227827884	0.138526488141258	0.451922940999225	0.501423192115537	0.999504994868707
hDel_6304	BSPRY	35.0443586185214	0.0728959228479025	0.276501241911743	0.0688624266771143	0.793000342549968	0.999504994868707
hDel_6304	ALAD	30.3082532739408	-0.378412930429449	0.294146838727849	1.65080787933687	0.19884901006268
hDel_6304	POLE3	138.452735244208	-0.0687752308085769	0.13857134389474	0.245998602701633	0.619906784602321	0.999504994868707
hDel_6304	RGS3	30.5755444837781	0.174948863786228	0.291778165474205	0.355931706159453	0.550774389443707
hDel_6304	ZNF618	100.105391634062	-0.0158703073279577	0.161483888062592	0.0096333078619466	0.921813648621412	0.999504994868707
hDel_6304	COL27A1	38.024058563108	0.348221097654846	0.254237704428322	1.86344526269585	0.172227693627865	0.999504994868707
hDel_6304	AKNA	31.632861908002	-0.384761287209314	0.283939209360543	1.83868495385373	0.175105156928767
hDel_6304	ATP6V1G1	1170.79608370832	-0.015808570151026	0.0507768253367722	0.0969169459226862	0.755561266827658	0.999504994868707
hDel_6304	AL691420.1	73.9987154349908	0.245541723832797	0.18482570441579	1.75690321658276	0.185011250115488	0.999504994868707
hDel_6304	ASTN2	49.6260945322628	0.176580238320949	0.227178798482342	0.6001005585088	0.438539661027583	0.999504994868707
hDel_6304	TRIM32	48.6739792512395	0.165859232450302	0.231852191309322	0.508897985828312	0.475616299092322	0.999504994868707
hDel_6304	BRINP1	182.031389306639	0.0869475322417265	0.123365047855115	0.494957753527189	0.481724059903525	0.999504994868707
hDel_6304	CDK5RAP2	167.454087710491	0.0081167174925671	0.132831404071975	0.003723925096466	0.951340118140719	0.999504994868707
hDel_6304	FBXW2	151.498840377767	0.0196426259206705	0.132845147172174	0.0218325788794544	0.882533349780049	0.999504994868707
hDel_6304	PSMD5	121.495049791023	0.129162635590815	0.142160314322489	0.823868182702839	0.364051622185309	0.999504994868707
hDel_6304	CUTALP	88.3968150278274	0.031258766005972	0.16902287031837	0.0341578117224941	0.85337153744808	0.999504994868707
hDel_6304	PHF19	29.3913692035262	0.317247468225859	0.32410802164797	0.924260129765386	0.336358881915476
hDel_6304	CNTRL	65.2984121183387	-0.121562255339482	0.201784434662411	0.361947264692148	0.547426758498432	0.999504994868707
hDel_6304	RAB14	255.98117767043	-0.128916759002574	0.10040486852287	1.65012024537752	0.198942565845239	0.999504994868707
hDel_6304	GSN	100.922850520408	-0.0372868841628756	0.163226331996541	0.0520405254101348	0.819549900528686	0.999504994868707
hDel_6304	DAB2IP	50.8521203897064	0.118437360865103	0.234818055945296	0.251438411007371	0.616064064290784	0.999504994868707
hDel_6304	NDUFA8	549.570655967607	0.0380375839677566	0.0707190708460669	0.289163401294473	0.590757141764929	0.999504994868707
hDel_6304	RBM18	72.966379647963	-0.232452878220998	0.200111359416247	1.34021073785121	0.246996807593042	0.999504994868707
hDel_6304	MRRF	75.4437719791737	0.211378735703476	0.192933853048881	1.18998391704812	0.275332800432903	0.999504994868707
hDel_6304	PDCL	161.139901950141	-0.0062537671627251	0.124563865826725	0.0025191307377099	0.959970229068778	0.999504994868707
hDel_6304	RC3H2	84.2629557678724	-0.0675859390432289	0.172903594462971	0.152638835054418	0.696026241023721	0.999504994868707
hDel_6304	RABGAP1	119.748894943285	-0.0529337447108733	0.148127104761227	0.127420466888452	0.721121724467571	0.999504994868707
hDel_6304	STRBP	441.338488505251	0.038417945924721	0.0777674283498008	0.243895299511664	0.62140677181514	0.999504994868707
hDel_6304	DENND1A	59.1046802313513	-0.106632484796448	0.207083689502355	0.264734954568368	0.606885679761474	0.999504994868707
hDel_6304	NEK6	70.467412215464	-0.0985361032016513	0.194568062231419	0.255610668479562	0.613151849609641	0.999504994868707
hDel_6304	PSMB7	246.225681808128	0.0924585632978017	0.100462406686356	0.846148875671943	0.357644090027119	0.999504994868707
hDel_6304	NR6A1	748.885581589628	-0.0210244928599381	0.0606904373552077	0.120028424416262	0.729003663016907	0.999504994868707
hDel_6304	RPL35	11823.7055001152	0.0126009932657267	0.0241455465313012	0.272336721160741	0.601768569928875	0.999504994868707
hDel_6304	ARPC5L	369.468442779752	0.0306205990662432	0.0833058754572496	0.135047046525813	0.713255430524793	0.999504994868707
hDel_6304	SCAI	92.5706384651669	0.0073616501288244	0.162076227708247	0.0020621213243003	0.963780043255191	0.999504994868707
hDel_6304	PPP6C	130.218212097335	0.011618920933953	0.138074279513236	0.0070753499079785	0.932964919789624	0.999504994868707
hDel_6304	RABEPK	90.3855926536637	-0.126671745552822	0.166320941476738	0.580475174278604	0.446126128046132	0.999504994868707
hDel_6304	HSPA5	1548.52671487113	-0.0313203423724963	0.0474258666010772	0.436038342917243	0.509040802670994	0.999504994868707
hDel_6304	GAPVD1	139.645194821326	-0.002177292190041	0.137152329636394	0.000251319414545	0.987351620420402	0.999504994868707
hDel_6304	MAPKAP1	257.552213757042	-0.0071491237889672	0.10064405012329	0.0050441751915855	0.943379962118693	0.999504994868707
hDel_6304	PBX3	113.123352013555	0.0719601473164343	0.149406476653612	0.231488545683675	0.630422284240632	0.999504994868707
hDel_6304	ZBTB43	86.0528803749405	0.0058006102114944	0.171656663420793	0.0011402402637656	0.973062597181472	0.999504994868707
hDel_6304	ZBTB34	30.4685220689444	0.24073922926899	0.279259065557124	0.740599593550044	0.389468874608309
hDel_6304	RALGPS1	45.0276708079496	0.211412153017517	0.229825254423473	0.843831573152656	0.358303233332131	0.999504994868707
hDel_6304	RPL12	3306.2838008693	-0.0116066214065536	0.0356764389444913	0.105828006422399	0.744944822820966	0.999504994868707
hDel_6304	NIBAN2	48.217259867407	-0.0278133420110023	0.226640063415573	0.0150320755242461	0.90241960585337	0.999504994868707
hDel_6304	STXBP1	94.0380513561225	-0.109270998432057	0.165532528241734	0.43572487633709	0.509193126047944	0.999504994868707
hDel_6304	PTRH1	69.6419886159303	-0.0203968447846212	0.188914959041923	0.0116468391506288	0.914058737693614	0.999504994868707
hDel_6304	TOR2A	41.4377356811776	0.156607760676313	0.243507569497599	0.41182423906578	0.521045042927737	0.999504994868707
hDel_6304	CDK9	56.4142264316775	0.153408026571986	0.219370200328149	0.485368280339543	0.486000715783114	0.999504994868707
hDel_6304	FPGS	63.2231435878259	-0.0780682924591655	0.21430270983125	0.13159414027723	0.716784872137342	0.999504994868707
hDel_6304	ST6GALNAC4	78.240777960166	0.18662682622083	0.177349647816814	1.10360453722063	0.293476417762224	0.999504994868707
hDel_6304	PIP5KL1	34.4897100669899	-0.0113066270032499	0.268402739303168	0.0017685021013136	0.966455999318954	0.999504994868707
hDel_6304	DPM2	133.048347670229	-0.153478489122711	0.145062317741074	1.11675102401466	0.29061911960325	0.999504994868707
hDel_6304	FAM102A	58.7653945103338	0.267080795721464	0.215998429267601	1.51516282669152	0.218352971902774	0.999504994868707
hDel_6304	PTGES2	193.794232622035	-0.0071759914947352	0.115449042401827	0.0038601743217157	0.950459066771276	0.999504994868707
hDel_6304	C9orf16	371.035150749478	0.0571576887883089	0.0829865012037102	0.47408416878794	0.491114235884608	0.999504994868707
hDel_6304	CIZ1	91.8042282851303	0.111214267933887	0.169795600516168	0.427337019321598	0.513298533604431	0.999504994868707
hDel_6304	DNM1	66.9897785676744	0.122184760818561	0.190880396662463	0.408797844621887	0.522580303390189	0.999504994868707
hDel_6304	GOLGA2	153.183297772483	0.0196419077849706	0.127718080474835	0.0236319801471865	0.877825021533034	0.999504994868707
hDel_6304	SWI5	198.652256418498	-0.0822180208520782	0.118119527490596	0.4842825026995	0.486488895667791	0.999504994868707
hDel_6304	TRUB2	124.061233652287	0.161675260192016	0.148525403269906	1.17983734963457	0.277389110420095	0.999504994868707
hDel_6304	COQ4	157.127303338354	-0.110667035989108	0.129177000411569	0.733942336510054	0.391608300862421	0.999504994868707
hDel_6304	URM1	137.961160020436	0.0630152033987386	0.136450391810709	0.212870555927836	0.644526735254897	0.999504994868707
hDel_6304	ODF2	85.037222029401	-0.198436583210877	0.177386716144313	1.24888144638551	0.263766222528266	0.999504994868707
hDel_6304	GLE1	29.7250916716413	-0.0604934305814381	0.284436095150787	0.0452529291721149	0.831539625926783
hDel_6304	SPTAN1	378.591315671749	-0.0365210203751419	0.0891660492005255	0.16750750922489	0.682336530004843	0.999504994868707
hDel_6304	WDR34	119.535560114646	-0.172886994667022	0.143176562778448	1.46104966836377	0.226763181375708	0.999504994868707
hDel_6304	SET	6795.36461000166	0.02756580688931	0.0267246624486428	1.06379314944751	0.302351647140449	0.999504994868707
hDel_6304	PKN3	31.0280556785525	0.445813906636452	0.280577903079586	2.50396277439722	0.113560230069879
hDel_6304	ZDHHC12	204.883264432113	-0.136014803592206	0.115868414485494	1.37679879907716	0.240647181756286	0.999504994868707
hDel_6304	AL441992.2	49.2394812075383	-0.286014089849545	0.229561669028293	1.55168574095838	0.212886752317831	0.999504994868707
hDel_6304	ZER1	27.9816561435416	0.18924710058576	0.307436581200719	0.373200876084738	0.541264665283339
hDel_6304	TBC1D13	50.6658163030847	0.0651861278364051	0.223222044720726	0.0850391160380042	0.770581257334678	0.999504994868707
hDel_6304	ENDOG	229.912144859201	-0.12901240912783	0.108659197031476	1.40937716668942	0.235159814618887	0.999504994868707
hDel_6304	LRRC8A	175.681031119053	0.131622256317294	0.11880371049481	1.22513997471778	0.268354283506611	0.999504994868707
hDel_6304	DOLK	38.8104042217578	-0.0778623217157413	0.26372528409318	0.0865280092186964	0.768638367233125	0.999504994868707
hDel_6304	NUP188	93.9203865126267	-0.132068042135827	0.164056717467736	0.648040600601078	0.420814088209369	0.999504994868707
hDel_6304	SH3GLB2	79.6531465579733	0.0644706484300893	0.179369731936065	0.12873662242572	0.71974556503954	0.999504994868707
hDel_6304	MIGA2	31.9481421903641	0.103618581123655	0.282435312895584	0.133514977845806	0.714815069865153
hDel_6304	DOLPP1	30.5287323581469	0.066477496128063	0.281290139850926	0.0557333918278502	0.813371208612585
hDel_6304	CRAT	29.8245528212187	-0.0974464475870649	0.301188982938924	0.103675174178775	0.747463077083609
hDel_6304	PTPA	110.084588582464	-0.033579278707891	0.150324345924132	0.0498975712966256	0.823241603217049	0.999504994868707
hDel_6304	NTMT1	383.065749732633	-0.0117464284437985	0.0830325248229132	0.0200039961423641	0.88752592380815	0.999504994868707
hDel_6304	ASB6	29.9409790100102	0.0503709994679954	0.303023588326518	0.0272232318775281	0.868948199350103
hDel_6304	TOR1A	121.585103973535	-0.0694923106580519	0.149739771058525	0.215070916941571	0.642821574520521	0.999504994868707
hDel_6304	C9orf78	254.899063412558	0.0113796485071351	0.103890245532192	0.0119781462120301	0.912849767222853	0.999504994868707
hDel_6304	FNBP1	128.144823379885	0.0617078576237466	0.153372753415736	0.160956346227735	0.688277554223624	0.999504994868707
hDel_6304	GPR107	63.3658458460846	-0.161518129301015	0.19797579807546	0.666369617091718	0.414320194312863	0.999504994868707
hDel_6304	NCS1	125.71204834247	-0.112506406907263	0.146737762782624	0.586592043146211	0.443739988565848	0.999504994868707
hDel_6304	ASS1	79.4985700081315	0.178699476254858	0.183170284786841	0.946475084186744	0.330618160176969	0.999504994868707
hDel_6304	FUBP3	160.901377345833	0.0138113208987651	0.128910137838777	0.0114644286004904	0.914731803094883	0.999504994868707
hDel_6304	EXOSC2	141.49406148075	-0.0007042422466325	0.132930368020821	2.80321743417744e-05	0.995775586467096	0.999504994868707
hDel_6304	ABL1	123.399660470828	0.15230100586219	0.141289031508782	1.15995292242522	0.281475304119935	0.999504994868707
hDel_6304	AIF1L	268.977474436461	0.207526632205747	0.0991636138047218	4.3699876144766	0.0365772577766957	0.999504994868707
hDel_6304	NUP214	130.884366562925	0.0067585304785459	0.148276963512085	0.0020730255098868	0.963684472671037	0.999504994868707
hDel_6304	PRRC2B	284.928082368831	-0.0093371826633262	0.100095723682915	0.0086843795016449	0.925752604162705	0.999504994868707
hDel_6304	AL358781.1	75.0660649235422	-0.0555839534932608	0.184261349254785	0.0908221918342207	0.763134499659223	0.999504994868707
hDel_6304	POMT1	33.4691069250356	0.088569691092628	0.275265607900737	0.102813446154244	0.748479159688031	0.999504994868707
hDel_6304	UCK1	56.3385635076815	0.134189410215149	0.220727070303301	0.366724986229656	0.544794865664439	0.999504994868707
hDel_6304	RAPGEF1	124.498795339416	0.0104694164133255	0.13986089073141	0.0056022854664661	0.940335318956621	0.999504994868707
hDel_6304	MED27	121.667692317979	-0.0455062147135712	0.146466708683987	0.0963508190388467	0.756253537361788	0.999504994868707
hDel_6304	SETX	337.899670268777	0.0062402729257976	0.0913227328936995	0.0046640562012356	0.945551683245221	0.999504994868707
hDel_6304	TTF1	221.022292996699	0.0571205142114563	0.114349163507552	0.248689488825349	0.617999363945154	0.999504994868707
hDel_6304	DDX31	46.7015736091861	0.120218907394856	0.239802153743063	0.249434183776899	0.617473768084798	0.999504994868707
hDel_6304	GTF3C4	159.563651586564	0.178630447416819	0.129580323683886	1.89405269015968	0.168745525698033	0.999504994868707
hDel_6304	TSC1	92.908629871199	-0.0322916813759697	0.174243929654634	0.0342014334061389	0.853279002268908	0.999504994868707
hDel_6304	GTF3C5	62.052641773428	0.0841491586913735	0.202175869502001	0.172595889418673	0.677814988505055	0.999504994868707
hDel_6304	RALGDS	41.0616739875829	0.131619958115658	0.242910325453591	0.29277951161319	0.588444834966301	0.999504994868707
hDel_6304	SURF6	182.028839529756	-0.0025813894547242	0.121917974222937	0.0004472783092239	0.983126832951947	0.999504994868707
hDel_6304	MED22	96.1716062279277	0.0260366428496562	0.161390311056096	0.0260034145106403	0.871891979309952	0.999504994868707
hDel_6304	RPL7A	1313.66707321256	0.062460438451317	0.0497080915285801	1.57743553116458	0.209130471555228	0.999504994868707
hDel_6304	SURF1	355.412513087332	-0.0746795194330653	0.0895670695370996	0.695169401304454	0.404411621590277	0.999504994868707
hDel_6304	SURF2	480.960822699004	0.0420259785976541	0.0753383398917167	0.31092910429625	0.577110608721849	0.999504994868707
hDel_6304	SURF4	322.281818932668	-0.100699734409851	0.0910126923189606	1.22435096236222	0.268508460958224	0.999504994868707
hDel_6304	REXO4	106.719625210521	0.0557963428198776	0.153854741750652	0.13121211803373	0.717178569188007	0.999504994868707
hDel_6304	CACFD1	31.3027773265931	0.0297478465161846	0.285343541140189	0.0108125370950773	0.91718256164237
hDel_6304	SLC2A6	34.5796605070513	-0.19417004325432	0.276573195920977	0.49071203952029	0.483609851769939	0.999504994868707
hDel_6304	VAV2	39.2705321608275	0.0979745014563904	0.250464762757746	0.152446953233309	0.696207844292657	0.999504994868707
hDel_6304	BRD3OS	72.9680899574383	0.235135258545122	0.183948377307262	1.62748652210807	0.202051050608609	0.999504994868707
hDel_6304	BRD3	289.225426372212	-0.0381329975221395	0.0978960803541575	0.151586953008106	0.697023398887178	0.999504994868707
hDel_6304	WDR5	143.024612236595	0.0298493749747867	0.130826221457528	0.0520270171893173	0.81957291847519	0.999504994868707
hDel_6304	RXRA	78.0221133298812	0.105165449215075	0.179275231186758	0.343131256669764	0.558027353536319	0.999504994868707
hDel_6304	COL5A1	67.407966650411	-0.479467407876587	0.198288330859269	5.86334800508102	0.0154593607009369	0.646420170902006
hDel_6304	OLFM1	80.4387986835359	-0.114623587773731	0.18550991164469	0.380544989004335	0.537311711712463	0.999504994868707
hDel_6304	PPP1R26	64.6108209769633	0.0442673886492056	0.204069072593939	0.0468054795818773	0.828718257161738	0.999504994868707
hDel_6304	MRPS2	363.836125944701	0.119878338822143	0.0859738709100723	1.94144603643306	0.163511611718304	0.999504994868707
hDel_6304	CAMSAP1	78.5979297244195	0.0174170008686447	0.187069964005834	0.0086230450315127	0.926014503870631	0.999504994868707
hDel_6304	UBAC1	357.569669888873	0.0610574038965855	0.0852962318841277	0.511937301731905	0.474301413481225	0.999504994868707
hDel_6304	NACC2	70.3811388765724	0.161744608859315	0.196775150007577	0.671016442352382	0.412697453316945	0.999504994868707
hDel_6304	TMEM250	86.7598472713435	-0.162975391633269	0.174136477912977	0.87505036324157	0.349560938432129	0.999504994868707
hDel_6304	QSOX2	50.4956542820059	0.0295712031971138	0.220721014823608	0.0179049514774619	0.893553305891225	0.999504994868707
hDel_6304	ENTR1	286.139694160701	0.0237109538715596	0.0968010763551861	0.0599055671361697	0.806645257764595	0.999504994868707
hDel_6304	PMPCA	199.892350736477	0.0114413687538439	0.117025429478293	0.009540910463059	0.922188315609784	0.999504994868707
hDel_6304	SEC16A	100.54953449528	-0.103308092853766	0.16080260232539	0.412215863783615	0.520846957748055	0.999504994868707
hDel_6304	NOTCH1	127.424139062434	0.269828880973496	0.142360006737351	3.57924965390812	0.0585055721585266	0.999504994868707
hDel_6304	EGFL7	72.3701265903982	0.315728482892692	0.185760659989909	2.87541915556017	0.0899415539672957	0.999504994868707
hDel_6304	AGPAT2	149.887267514071	0.187169186919384	0.134191644150649	1.93800931433012	0.163884842744569	0.999504994868707
hDel_6304	DIPK1B	200.442425528158	-0.0708228522149158	0.117330324325283	0.364013460285747	0.546285667411538	0.999504994868707
hDel_6304	SNHG7	357.916840070348	0.0576015786528174	0.0837830321475538	0.472418940228494	0.491876442749759	0.999504994868707
hDel_6304	TMEM141	395.917471749486	-0.141179639889449	0.0807066537608505	3.06427116646324	0.0800310441418426	0.999504994868707
hDel_6304	RABL6	218.841572671435	-0.01012976044129	0.106935767427062	0.0089741381202941	0.924527757395111	0.999504994868707
hDel_6304	PHPT1	1615.08915733976	-0.0366254441482878	0.0448459866122667	0.667076733763892	0.414072650946097	0.999504994868707
hDel_6304	EDF1	1659.35316648624	-0.0067943183276227	0.0424444630822239	0.0256257766590551	0.87281763677536	0.999504994868707
hDel_6304	TRAF2	37.6058959369357	-0.235605625971127	0.254443349187226	0.859904540095357	0.353765406729814	0.999504994868707
hDel_6304	FBXW5	116.443276579251	-0.108332038367114	0.156054898110801	0.480309195972552	0.488282296933227	0.999504994868707
hDel_6304	PAXX	119.45583704244	-0.0530168521391772	0.150981983677081	0.122933697104472	0.725874185528038	0.999504994868707
hDel_6304	NPDC1	86.4456674799123	0.0335854423230557	0.175324703670304	0.0365626282282392	0.848358274749162	0.999504994868707
hDel_6304	SAPCD2	64.2301947089324	0.185602968906897	0.217625764072128	0.717192019063674	0.397066525236434	0.999504994868707
hDel_6304	MAN1B1	75.0137656676307	-0.108846919547263	0.182022082660708	0.357751978705807	0.549757387392288	0.999504994868707
hDel_6304	DPP7	102.934092256338	-0.120134322324163	0.154857919441202	0.602248793086275	0.437721293721415	0.999504994868707
hDel_6304	SSNA1	571.445356403705	-0.0333014979291422	0.0675771815830674	0.242925495572806	0.622101106411246	0.999504994868707
hDel_6304	TPRN	44.8824139449338	0.191847393939221	0.233486327031393	0.672126511153095	0.412311189518189	0.999504994868707
hDel_6304	TMEM203	192.12753167635	-0.0145423776616025	0.116023721610656	0.0157040200527803	0.900273637932653	0.999504994868707
hDel_6304	BX255925.3	33.8765195075084	0.0465601158751905	0.269742682469472	0.0297207585019521	0.863125355529812	0.999504994868707
hDel_6304	TUBB4B	1392.31833143513	-0.072668567097881	0.0485642526594673	2.23946495470561	0.134527522762643	0.999504994868707
hDel_6304	NELFB	131.746536954006	0.0331651636665182	0.140865013108848	0.0553560629070518	0.813992432297546	0.999504994868707
hDel_6304	NRARP	102.377813764315	0.262345292369132	0.156336903394958	2.80654898646949	0.0938801324329955	0.999504994868707
hDel_6304	NSMF	78.9640925966609	0.133532787676059	0.182647263371308	0.532076222040388	0.465735278276475	0.999504994868707
hDel_6304	ZMYND19	112.922827463591	0.0334433035246887	0.14676839881608	0.0518764867290571	0.819829634686594	0.999504994868707
hDel_6304	EHMT1	264.99105122351	-0.0807357455374307	0.0993245075151317	0.660754305685415	0.41629377127025	0.999504994868707
hDel_6304	GTF2H2	175.693323876184	0.0668619933233813	0.122051934659622	0.299543531180177	0.584168727296258	0.999504994868707
hDel_6304	OCLN	102.515658065352	-0.0896094128888609	0.155331853345241	0.333084123282831	0.563848663183002	0.999504994868707
hDel_6304	MARVELD2	76.8238024323011	0.0450103412065836	0.191131147183635	0.0551222062227907	0.814378569501434	0.999504994868707
hDel_6304	RAD17	101.978157070721	-0.0488385324841228	0.171964894383566	0.0801174803728912	0.777138268169913	0.999504994868707
hDel_6304	AK6	246.328696140715	0.152315453586716	0.100752728421347	2.28160781370495	0.130916095007221	0.999504994868707
hDel_6304	TAF9	461.066075371736	0.0015137472985809	0.0754975321781223	0.0004020253876291	0.984003031030535	0.999504994868707
hDel_6304	CCDC125	25.0511930423506	-0.366063610774432	0.313875909927808	1.36585602943407	0.242525153161562
hDel_6304	CDK7	126.358407572479	-0.0727511701086078	0.138954468114746	0.274331297424538	0.600440988945451	0.999504994868707
hDel_6304	MRPS36	318.655330233596	0.021694204628593	0.0920155558975579	0.0555481804694011	0.813675857058554	0.999504994868707
hDel_6304	CENPH	503.060039430842	0.0021575049094685	0.0724483964803972	0.0008865301743696	0.976246770923677	0.999504994868707
hDel_6304	CCNB1	798.471701497442	0.14087539114739	0.0605229343679034	5.4112941432262	0.0200068785076114	0.762358878616645
hDel_6304	SLC30A5	95.8869674737916	0.0191801363483705	0.166032857852404	0.0133070421438788	0.908162831345571	0.999504994868707
hDel_6304	PIK3R1	163.129297122994	0.269836334054328	0.128732185201212	4.37237713808398	0.0365260033031605	0.999504994868707
hDel_6304	MAST4	52.9516537017525	-0.0179548317827634	0.216317718317848	0.0068797981011528	0.933895631594864	0.999504994868707
hDel_6304	SREK1	240.760712313676	0.0724771555144826	0.101160737780538	0.512819443312608	0.473920881228643	0.999504994868707
hDel_6304	ERBIN	119.388716014219	-0.146160775861726	0.145627519671656	1.00836524669855	0.315294794054565	0.999504994868707
hDel_6304	NLN	395.261785984745	0.123437318020536	0.080469528646238	2.34965645581821	0.125310620531113	0.999504994868707
hDel_6304	SGTB	71.4276109724415	-0.0276035551552808	0.187246183414996	0.0216895914992961	0.882915859728766	0.999504994868707
hDel_6304	TRAPPC13	43.0385639858123	0.0027754032585609	0.241079250371895	0.0001326010909679	0.990812359104527	0.999504994868707
hDel_6304	TRIM23	57.7170300559954	-0.0392661799080072	0.206206255050494	0.0362512080049697	0.84899765655634	0.999504994868707
hDel_6304	PPWD1	121.388949734388	0.0228084781294313	0.148801536706966	0.0234426240363916	0.878311653777671	0.999504994868707
hDel_6304	CENPK	264.461863445336	0.0056877727399117	0.0983859343236175	0.0033407773178737	0.953908370099881	0.999504994868707
hDel_6304	ADAMTS6	34.6812236369795	-0.0833658100686017	0.274209501284479	0.0918573280365962	0.76182909455114	0.999504994868707
hDel_6304	CWC27	402.539152940959	-0.0672699976544817	0.0842943935017036	0.636672242090654	0.424918401682803	0.999504994868707
hDel_6304	SREK1IP1	338.171376767874	-0.140597116830066	0.0934239870245718	2.26451439324151	0.132367697787503	0.999504994868707
hDel_6304	SHISAL2B	115.67380164104	-0.678672063881025	0.166840102732391	16.5139002866098	4.82947189559619e-05	0.010141890980752
hDel_6304	IPO11	68.7247785211183	0.0753241675336289	0.187108186573466	0.161856650814158	0.687452864627384	0.999504994868707
hDel_6304	KIF2A	538.453365357749	-0.0247401185107101	0.0728547419517687	0.115273795651476	0.734218071630814	0.999504994868707
hDel_6304	DIMT1	200.461185296955	0.0040961139690289	0.112071782246984	0.0013355876465794	0.970847245609408	0.999504994868707
hDel_6304	SEC22B	161.255869177164	0.0598249984208167	0.129864620891874	0.211560270852317	0.645547218797088	0.999504994868707
hDel_6304	Chimp_G0000777	34.8831462341081	0.0803293517212598	0.267623803531136	0.0896800486542304	0.764584302159918	0.999504994868707
hDel_6012	HIC2	52.923766182704	-0.360743045670377	0.239287752961031	2.29514416661728	0.129779160262113	0.570614155464115
hDel_6012	AC118758.3	156.540150028824	-0.0660677016685371	0.137078586348236	0.232330888464787	0.629800870136951	0.940043243451415
hDel_6012	ACTR3	262.376817094937	-0.145985641936447	0.111798239379544	1.7095251358505	0.191046993285207	0.676835317461423
hDel_6012	DDX18	279.017898806014	-0.0666470513106174	0.103561545470621	0.415041769339709	0.519421531330349	0.906454046357357
hDel_6012	CCDC93	23.217580673585	0.204547258740284	0.322424953024047	0.397975412774421	0.528136694519705	0.909152652620327
hDel_6012	INSIG2	45.7693175573243	0.0735839599686959	0.23934131890661	0.0939195262417911	0.75925220192308	0.965011095504702
hDel_6012	C2orf76	22.082369106116	0.776036647735923	0.326809771415056	5.43506404609267	0.0197363669150037
hDel_6012	DBI	920.526485029747	-0.161249067833136	0.0695356786383172	5.38758359872173	0.020280536270602	0.200167307797021
hDel_6012	TMEM177	40.8743568649086	-0.400925769940395	0.276172437781767	2.12304527940303	0.145097788348434	0.602820300336018
hDel_6012	PTPN4	63.2980987064199	0.183003063947107	0.199234267700283	0.836350905171784	0.360442503597807	0.827975115726026
hDel_6012	EPB41L5	37.1265187565528	0.213808545246027	0.258312505993583	0.677293798004342	0.410520155477776	0.857211433760976
hDel_6012	TMEM185B	17.8323210318959	0.0783322180474383	0.375020916081022	0.0432356209722471	0.835282242408057
hDel_6012	RALB	18.0631875990585	0.0917741435098108	0.371196514653151	0.0606089887018584	0.805535985345893
hDel_6012	GLI2	28.2198614933946	-0.252325106556968	0.307644595105729	0.678252371932814	0.410189163850942	0.857211433760976
hDel_6012	CLASP1	52.7804161739426	0.0052653503545086	0.220364124884654	0.000570157689026	0.980949942695525	0.997216941498656
hDel_6012	NIFK.AS1	20.363281118027	0.452695642888601	0.344354965380325	1.68633257458165	0.194085122910457
hDel_6012	NIFK	272.194269651418	-0.0683537629169568	0.115228191447406	0.351172820868584	0.553449974328346	0.916877448209779
hDel_6012	TSN	131.429252726651	-0.237332830097338	0.144889262042658	2.71296991221148	0.0995355278836858	0.501408272919802
hDel_6012	GYPC	72.9490980626428	-0.516947060525477	0.200655637820052	6.79575335186296	0.0091374957442027	0.114142830961733
hDel_6012	BIN1	62.8985721752914	-0.0904369392930102	0.210851677013655	0.18400774745146	0.667951430393602	0.949702408437392
hDel_6012	ERCC3	50.495602664118	-0.010933568625483	0.232710160193187	0.0021969379337605	0.962615639241654	0.994604213274835
hDel_6012	MAP3K2	42.435638338369	0.0071798876057031	0.247938450514051	0.0008352645280922	0.976943593231152	0.996768174641413
hDel_6012	IWS1	158.86101986671	-0.118839555739356	0.135867525550747	0.767406768036864	0.38102048683147	0.840353832945191
hDel_6012	WDR33	122.95981314444	-0.208091847863114	0.153122915384318	1.86064259669195	0.172550653714307	0.650471563713607
hDel_6012	SFT2D3	25.0341884681523	-0.0621499753841923	0.328895136832616	0.0354515013179508	0.850652701923295	0.980185397559988
hDel_6012	POLR2D	90.2802724795945	0.121059635186448	0.167937876526329	0.516676705494405	0.472262757911523	0.885212294804827
hDel_6012	AMMECR1L	28.7492140406103	0.006728248771946	0.294115729480686	0.0005224495415632	0.981764216694992	0.997216941498656
hDel_6012	AC012306.2	53.7162261251997	0.0938341856789532	0.220200334703625	0.180487343803335	0.670954759104967	0.950069472114579
hDel_6012	SAP130	52.3426974994458	0.174863257144247	0.217904646272223	0.638321074851362	0.424319414928793	0.861152622842087
hDel_6012	UGGT1	72.5477514696875	-0.128082851508625	0.194681944026735	0.434409847934958	0.509832998534795	0.904288468465379
hDel_6012	HS6ST1	34.414415592566	-0.470930060542552	0.287650423367778	2.73437865937525	0.0982096918693521	0.499095545343233
hDel_6012	LINC01856	22.1486544438619	-0.357848926542267	0.346881575915757	1.08251057281401	0.298136601906296	0.777639903125195
hDel_6012	PLEKHB2	184.902694316085	-0.0312757001185511	0.125003636795994	0.0626342722564743	0.802379791818485	0.973835322251345
hDel_6012	FAM168B	51.9574004471195	0.188306401310661	0.22043852738773	0.72197902264017	0.395495520148172	0.848758564915088
hDel_6012	MZT2A	29.0655754893117	0.0557844940299755	0.305003059644129	0.0330037304090069	0.855842269035554	0.980371706641589
hDel_6012	MZT2B	763.875333066696	-0.0001574018670006	0.0693872229949986	5.14565215326002e-06	0.998190077823842	0.999976638602106
hDel_6012	IMP4	179.69839080229	-0.089690907538065	0.124762234740883	0.518669101877791	0.471409958014145	0.884646521467814
hDel_6012	CCDC115	31.9575342199119	0.17778687392003	0.288168656172032	0.374767737660164	0.540416843335385	0.913177342814698
hDel_6012	C2orf27A	13.1521021954622	-0.430172362725826	0.450529224384273	0.933779407130601	0.333882770358561
hDel_6012	FP671120.5	103.553526763096	1.3054199293614	0.170478253110126	56.210107957019	6.512586578109631e-14	1.72929525481867e-11
hDel_6012	AC097532.3	32.3940627937602	-0.0502064683221758	0.279573469553845	0.0322967851150509	0.857377837401576	0.981163566922719
hDel_6012	MGAT5	25.4710913843399	0.244719328101337	0.307000480738534	0.627487795569792	0.428278307062421	0.862199403716763
hDel_6012	CCNT2	58.2376397020467	0.179959865633285	0.208767991423105	0.736172727009645	0.390889655214076	0.846826446423025
hDel_6012	RAB3GAP1	70.6642323847459	-0.0333433524184575	0.190980783319094	0.0304980815522953	0.861364874012635	0.981340026763803
hDel_6012	ZRANB3	37.4474854362722	-0.268807671406853	0.269786764523926	1.00189618073301	0.316852122228197	0.79238695289816
hDel_6012	R3HDM1	65.0800309809581	-0.126437791093486	0.204910952217245	0.382073112513169	0.536495824659434	0.912358916230182
hDel_6012	UBXN4	384.921080837462	0.143438288090579	0.0902911329512648	2.51140972475643	0.113024784480139	0.530096815539898
hDel_6012	MCM6	179.577058613101	-0.453416936204469	0.131191727820057	12.1743038736024	0.0004845237878726	0.0127613225837667
hDel_6012	DARS1	383.127192602956	-0.0317591413633594	0.0902303083297532	0.123988448702661	0.724748318552679	0.95830728644541
hDel_6012	DARS.AS1	19.6064500372632	0.0693091744181824	0.358063509400071	0.0371917052395929	0.847075260792783
hDel_6012	CXCR4	24.3863188303981	-1.36515189982	0.394212444415151	12.9535914564982	0.0003193083401473	0.0093235840763994
hDel_6012	SPOPL	19.620492139081	-0.17277497830463	0.361263894676249	0.230381217545201	0.631241305409745
hDel_6012	GTDC1	18.1917279268495	-0.0509681736862702	0.373357775514166	0.0186357758059401	0.891415815885463
hDel_6012	AC018678.1	18.6573398304615	0.122903827418995	0.366339637385863	0.111063281848736	0.738936836723992
hDel_6012	ACVR2A	20.4513528672137	-0.196902423872156	0.360996054582743	0.298483342077873	0.584834794908304
hDel_6012	ORC4	257.897162856375	0.101548138533189	0.108522604144442	0.871766892972715	0.350466622011004	0.821040773980564
hDel_6012	MBD5	58.27034308682	-0.0688440644807941	0.214493749217503	0.103060975107255	0.748186813506475	0.961559359881558
hDel_6012	EPC2	37.7932537529206	0.0828179419023234	0.263877229025351	0.0976456990308918	0.754673391075508	0.963265705868799
hDel_6012	KIF5C	266.362709295931	0.356059100051266	0.107448131781234	10.8463060661573	0.0009899303327908	0.0224305014339309
hDel_6012	MMADHC	213.665481164038	-0.0604110392468539	0.116183872129791	0.270784576554945	0.602805956724512	0.935191202170564
hDel_6012	RND3	137.675924852794	0.522718851708842	0.145301003200628	12.6902380440524	0.0003675694744881	0.0103418471017424
hDel_6012	RBM43	29.7537670936685	0.293492838686529	0.294712372494762	0.971315450900505	0.324352328245749	0.800806665330094
hDel_6012	NMI	20.759511260919	0.556061758786623	0.345767395417875	2.50888043027259	0.113206331464381
hDel_6012	RIF1	289.159931537612	0.141092367639841	0.100032583302456	1.97964294235658	0.159428027105417	0.628751795018422
hDel_6012	ARL5A	67.2936516012356	0.0663400106229615	0.194299165010925	0.116186679869131	0.73320771951898	0.960496831038946
hDel_6012	CACNB4	21.6140769155785	0.40505313674281	0.328795149089832	1.48718280401625	0.222654078663592
hDel_6012	STAM2	27.1471598787135	-0.202813301513125	0.309475579752327	0.432909380845295	0.510564801696244	0.904288468465379
hDel_6012	FMNL2	79.2644738487667	0.191913010731902	0.180044396160635	1.12549195848689	0.288738959035608	0.770025969537661
hDel_6012	PRPF40A	823.918714368335	0.0360782336618699	0.0688563990373934	0.274334800765772	0.60043866255409	0.934172616363834
hDel_6012	ARL6IP6	80.1515265904024	-0.19143504832519	0.184004915378767	1.09136349573363	0.296169299673825	0.77595159329007
hDel_6012	GALNT13	21.3744682426948	-0.952393602591381	0.400443836709947	5.803694361494	0.0159925380097746
hDel_6012	AC073225.1	20.7790083362685	0.576562924271258	0.356680451971702	2.50591171746255	0.113419828934346
hDel_6012	GPD2	28.292604253878	-0.94555414930136	0.36955531794991	6.59502475150323	0.0102264134454024	0.123253666731325
hDel_6012	Chimp_G0038536	376.290076199935	-1.43590923737304	0.11711722700781	156.705035071354	5.93750577876438e-36	1.26127466505402e-32
hDel_6012	ACVR1	25.9355814056072	0.216286831222124	0.307078908540502	0.489747803491355	0.48403982509381	0.889751249991953
hDel_6012	PKP4	116.921638215557	0.1986948976119	0.148423002498322	1.77636029377305	0.182596897284371	0.66361241925804
hDel_6012	TANC1	14.527498714926	-0.199336493226449	0.440269329356362	0.20311725921723	0.652216362885187
hDel_6012	WDSUB1	16.057340204368	0.414234812433978	0.3893794070102	1.10360010265896	0.293477387624939
hDel_6012	BAZ2B	114.033034031988	0.152555396426922	0.151786131767699	1.00334020849279	0.316503622776703	0.79238695289816
hDel_6012	MARCHF7	187.850655377863	0.0580713022281645	0.131693983485492	0.193516753740624	0.660005630601202	0.946931851430512
hDel_6012	AC009961.2	50.5481830038882	-0.301832226596562	0.234669485966475	1.67396617314736	0.195728139348969	0.682618835042669
hDel_6012	RBMS1	113.410400849788	0.0552596178662932	0.154418737587976	0.127660937195046	0.720869694570324	0.95830728644541
hDel_6012	TANK	62.0477635642098	0.390315719972204	0.202451181738079	3.65196568565399	0.0560030784221578	0.370317632181381
hDel_6012	PSMD14	320.779603319037	-0.194631064736159	0.101778424128856	3.67551486543427	0.0552171972969256	0.368273567842996
hDel_6012	AC062022.2	24.7234040722184	-0.0569761526037233	0.317054469147475	0.0323735548963811	0.857210249994996	0.981163566922719
hDel_6012	GCA	38.9536064088271	0.130690917188359	0.251211637968842	0.268792522188136	0.60414291098054	0.935727727780104
hDel_6012	FIGN	26.8059125889202	-0.0009646067418681	0.308045993770737	9.8020500516327e-06	0.997501969078693	0.999976638602106
hDel_6012	GALNT3	40.3740553359155	0.371339303293495	0.248188920832333	2.19540081185914	0.138423198349911	0.588799979683546
hDel_6012	TTC21B	36.6955300784963	-0.130946300189838	0.262949357098305	0.249602036226307	0.61735543544554	0.937729210133442
hDel_6012	STK39	43.9975736022418	0.12575716723261	0.244927881790568	0.26094710116304	0.60947022907968	0.936214006152803
hDel_6012	CERS6	53.5414471450792	-0.334624034251181	0.23925507244255	1.97058672611875	0.160385598070999	0.62903470852332
hDel_6012	SPC25	77.9756643158064	-0.177818454514738	0.189742917871148	0.883329553902797	0.347291360314701	0.818620737950204
hDel_6012	FASTKD1	29.3127582695482	0.055686258054061	0.296613422847484	0.0349667909539733	0.851665264074512	0.980185397559988
hDel_6012	PPIG	506.321709049181	0.180578854327351	0.0825719196560407	4.75958878358112	0.0291355080962484	0.250065062923054
hDel_6012	PHOSPHO2	27.0027284595682	-0.184096079384599	0.315072494540608	0.342970782259513	0.558119429000803	0.91769746420086
hDel_6012	KLHL23	201.810628872809	-0.0585508980624576	0.121672894729692	0.23192037083335	0.630103544015989	0.940043243451415
hDel_6012	SSB	1083.62538996766	0.0679808701667417	0.0648678511537216	1.09659575529535	0.29501440937654	0.775839503705497
hDel_6012	METTL5	198.539008861072	0.0157263310966804	0.118927879745303	0.0174658600958395	0.894858952343837	0.9876255685987
hDel_6012	UBR3	17.6514443477975	-0.526699547125633	0.399862835224838	1.7707199367042	0.18329300629727
hDel_6012	AC007405.2	22.7449060578078	-0.0331366069695115	0.340779851565013	0.009405414903675	0.9227410714671	0.989513551019842
hDel_6012	SP5	111.377185669227	-1.10044539063826	0.450553099398397	5.46718012702235	0.0193768656829857	0.193974148658694
hDel_6012	AC007405.4	36.4129408465745	-0.59242645753743	0.279285805459389	4.63987104849326	0.0312373495735438	0.26079737011964
hDel_6012	ERICH2	59.906405833704	-0.595322184268456	0.217228562574747	7.77494275489708	0.0052975895077998	0.0803814607995983
hDel_6012	GAD1	24.7821903004918	-0.894043386752838	0.348269832331273	6.98789804973643	0.0082062669110936	0.105970592619396
hDel_6012	GORASP2	110.652526340564	-0.34474824363039	0.161696665887422	4.61373516599573	0.0317168776666745	0.263696976060404
hDel_6012	TLK1	146.397428391815	0.0291781022722284	0.139311675382881	0.0437724096483976	0.834277617155603	0.977428254779694
hDel_6012	METTL8	70.7659182214087	-0.0080887498890402	0.196108125683936	0.0016977809116696	0.967133155570667	0.995447935169845
hDel_6012	DCAF17	45.8880457915391	0.282297671767663	0.23085934165707	1.47470512949253	0.224604795031514	0.713920635057382
hDel_6012	DYNC1I2	236.17652489865	-0.0623522992168873	0.111456815337426	0.313476565091207	0.575554620552145	0.926228714172646
hDel_6012	SLC25A12	22.8262094470808	-0.450860060809825	0.347736452251499	1.715466862297	0.19027760660291	0.675350385674571
hDel_6012	HAT1	134.987501168326	-0.0952289197983915	0.142922549723763	0.445572709921976	0.504444936873751	0.900358747093126
hDel_6012	METAP1D	16.290933490353	0.0194220776580731	0.401192735719885	0.0023152425127079	0.961623024161517
hDel_6012	ITGA6	138.006412507648	0.110932992024641	0.142253759670535	0.604986392512615	0.436681791185827	0.868355998058969
hDel_6012	AC078883.1	31.724610242536	0.703128736824211	0.273159581527632	6.42539055419424	0.0112500170318126	0.133507534524179
hDel_6012	PDK1	245.727380167304	-0.378985399538431	0.116283585516467	10.7465989883622	0.0010447113507122	0.0234265975586484
hDel_6012	MAP3K20	29.6902036720093	-0.15152574920756	0.292582009487296	0.270277600069633	0.603145616618931	0.935205894965521
hDel_6012	CDCA7	162.695045135392	-0.399891027197972	0.134444700934778	9.00756093472327	0.0026886498500862	0.0488150807183389
hDel_6012	SP3	107.04023617904	0.199854037890778	0.156391806145331	1.61854311252659	0.203295049445427	0.689777521065813
hDel_6012	OLA1	352.069398690877	0.0070046994698435	0.0925487700958713	0.005726191160079	0.939680370510887	0.990437399893029
hDel_6012	CIR1	93.9072499835067	0.169569358023074	0.191438051188703	0.771485931960612	0.379757759582598	0.840353832945191
hDel_6012	SCRN3	17.249520571552	-0.222605340884572	0.388030293553151	0.331415449415481	0.564826806476563
hDel_6012	CHN1	35.3310598471714	-0.318618987881226	0.286246155429818	1.24769287920618	0.263993582738893	0.748216635267636
hDel_6012	ATF2	43.3641040534027	-0.0891661072120864	0.242723862862034	0.135480228740079	0.712816275174419	0.958306947665635
hDel_6012	ATP5MC3	1301.95469646349	-0.0049868343137645	0.0629306243863267	0.0062736077910301	0.93686868513933	0.990304660313585
hDel_6012	LNPK	24.1056649567018	-0.323391687599167	0.334253907678569	0.94800655417076	0.330227231354959	0.804149407057176
hDel_6012	MTX2	106.615549122722	0.0109859372205583	0.158300976101042	0.0048130741434135	0.944690075294243	0.991902141316739
hDel_6012	HNRNPA3	1624.05124357777	-0.0206431550294306	0.0631170761256882	0.10678031301542	0.743839906870991	0.961132556064905
hDel_6012	NFE2L2	39.9898958170161	0.0879720591897826	0.251166003260706	0.121843127257534	0.72704400343824	0.95863505831532
hDel_6012	AGPS	92.2671735639056	-0.249795876381462	0.171387121320252	2.14975521931652	0.142592621722303	0.598030358723794
hDel_6012	RBM45	16.5019338853243	0.419742606857813	0.378950849736389	1.19948504614423	0.273424625265231
hDel_6012	OSBPL6	19.3520316466616	-0.344430822235241	0.369133057209712	0.885263240847074	0.346764160923386
hDel_6012	PRKRA	162.229858618045	-0.0615434982326205	0.134503594585879	0.209421997558124	0.647220813999851	0.943859260376937
hDel_6012	FKBP7	23.2902923993547	-0.269189976622495	0.354109146584558	0.576832267984798	0.447556656291236	0.873895100198388
hDel_6012	PLEKHA3	72.4636605748735	-0.0503463928112	0.19137640046581	0.0692959243773714	0.792364684577301	0.971501685624652
hDel_6012	SESTD1	41.1445712608118	0.303809987532251	0.246098053690068	1.50103631504649	0.220511976760125	0.710095762580432
hDel_6012	CWC22	102.684382952815	-0.0728568343414421	0.165759468191693	0.193342112078483	0.660149442224203	0.946931851430512
hDel_6012	UBE2E3	300.856276309875	0.0680021918003799	0.102550174409163	0.438234493718753	0.507975823224352	0.902483806400585
hDel_6012	ITPRID2	17.9634774860033	-0.299622228725082	0.384589335934198	0.614294740986757	0.433175331540287
hDel_6012	DNAJC10	147.34944974673	-0.0648833105657744	0.139870968414039	0.215480448466991	0.642505380645013	0.942522654873615
hDel_6012	NCKAP1	189.425552074544	-0.181366088806911	0.123125619595747	2.18599281171073	0.139271232792148	0.590218286800438
hDel_6012	DUSP19	11.6833403679374	-0.956002705622025	0.525208732658547	3.42875566967621	0.0640703580430911
hDel_6012	NUP35	53.7109068479448	-0.118355395364049	0.228510797728719	0.268239006414149	0.604515515214691	0.935963617488927
hDel_6012	ZC3H15	256.256383605261	0.0087502551765352	0.10994592720275	0.0063273919127766	0.936599215710826	0.990304660313585
hDel_6012	ITGAV	33.4136469429188	-0.592928296373933	0.288423097371044	4.3781639442976	0.036402189556207	0.284502761160093
hDel_6012	FAM171B	25.4337674765034	0.762222290726496	0.330033147807674	5.09300272615039	0.024022562523259	0.222595107699162
hDel_6012	TFPI	147.771144722404	-0.151424057632948	0.142943856011234	1.12666593660123	0.288487619538126	0.770025969537661
hDel_6012	GULP1	125.031030035072	0.0452637208036005	0.14929176228302	0.0916495027009177	0.762090535439159	0.965713914142543
hDel_6012	COL5A2	40.5477786012537	-0.358604590838706	0.264177883227617	1.86724092862676	0.171791414164602	0.649626900826269
hDel_6012	WDR75	115.51776704442	-0.0068516402804368	0.152456429605459	0.0020176395020428	0.964172556024936	0.994969671673428
hDel_6012	OSGEPL1	44.060126049494	0.402688242015603	0.238352646134582	2.79907676623787	0.0943186026745265	0.488078664388217
hDel_6012	ORMDL1	99.4689237413936	0.274786613062634	0.159756594298938	2.92364188013163	0.0872906472451389	0.470328871047524
hDel_6012	PMS1	72.9663690994243	0.005249359797256	0.189829774773951	0.0007631061157695	0.977961740330744	0.996768174641413
hDel_6012	HIBCH	87.6729469824947	0.507557507178017	0.172295093066367	8.48489838725342	0.0035810658036084	0.0604936702450514
hDel_6012	NAB1	14.6458674803942	-0.332791272535208	0.438422608853389	0.575033593902972	0.448265604545877
hDel_6012	GLS	156.765420530357	-0.253791757416591	0.134737117887417	3.5875522625067	0.0582139289580997	0.380202732019196
hDel_6012	STAT1	58.1764148623875	0.0345047815980825	0.216908169346555	0.0251845970539364	0.873907951289954	0.983497663244049
hDel_6012	MYO1B	116.304812717271	-0.331913660868496	0.155159784065081	4.64892324631661	0.0310730327682069	0.26079737011964
hDel_6012	AC096647.1	87.099271389989	0.0764403179242946	0.17447771138178	0.191002757067707	0.662083338748814	0.946931851430512
hDel_6012	SLC39A10	267.663029602209	0.133605190036139	0.105275004089707	1.60264469607795	0.205528821083009	0.691624531603002
hDel_6012	STK17B	17.0692570574558	0.0641421377215941	0.397574226279227	0.0255843788194525	0.872919534540283
hDel_6012	CCDC150	20.2075178808107	0.164577625465872	0.346419807846361	0.223080633673703	0.636702588959162
hDel_6012	GTF3C3	49.2487485186783	-0.126874272979236	0.231076083871415	0.302895249129818	0.582073026985929	0.928893255714555
hDel_6012	PGAP1	49.4014444452245	0.265039662749652	0.221435490583365	1.41448422046803	0.234313411187363	0.717422415962712
hDel_6012	SF3B1	471.468745032027	-0.0555120046904049	0.0833505073024464	0.44425026691836	0.505078134211558	0.900358747093126
hDel_6012	COQ10B	48.5668346659778	-0.0709888487512574	0.236275577698954	0.0901146980255731	0.764031391464528	0.966216483647571
hDel_6012	HSPD1	3072.17514805969	-0.265597329556355	0.0561117111643004	22.3916338933391	2.22340420264393e-06	0.0001389137169843
hDel_6012	HSPE1	1376.20461077507	-0.157562090633504	0.0600780907776868	6.88986824423338	0.0086685657485794	0.110264675397724
hDel_6012	MOB4	191.440719687255	0.0603835273658918	0.121207144193395	0.247499548745736	0.618841251139805	0.938316856416422
hDel_6012	MARS2	20.470226885896	-0.581044417965322	0.374761416324723	2.46093417742519	0.116709352125422
hDel_6012	C2orf69	48.6941994123255	-0.117256740384976	0.229421084641364	0.262532548732736	0.608385574230973	0.93620080585548
hDel_6012	TYW5	37.0900333071211	-0.0726548151111428	0.264420296670844	0.0755525079271848	0.783417526334884	0.97015927964583
hDel_6012	MAIP1	49.7593068105599	0.175347232736348	0.223124712755386	0.612184741384183	0.433966400278349	0.866403313713611
hDel_6012	SPATS2L	44.8028264109404	-1.19183594195335	0.280095143547896	19.3512511216888	1.08747972167802e-05	0.0005220517059377
hDel_6012	SGO2	154.039845508761	-0.106564867788128	0.137729615257767	0.600257917768971	0.438479635688409	0.868912137088828
hDel_6012	BZW1	668.93956297018	-0.261430465839196	0.0772654947245529	11.5067435491592	0.0006934415494828	0.01696032884499
hDel_6012	CLK1	40.0646283245762	0.386153281130952	0.250097852004495	2.33948392061745	0.126131334496069	0.56229693033216
hDel_6012	PPIL3	56.6111809291315	-0.0845445729890478	0.226719362381588	0.138609666649899	0.709667122427702	0.957330819286134
hDel_6012	NIF3L1	26.6614375072356	0.0995083594534237	0.325744570561741	0.091246107969809	0.762598924603933	0.965814305939409
hDel_6012	ORC2	105.285855595921	0.0556427823283447	0.157373013023714	0.124668721217716	0.724025032104722	0.95830728644541
hDel_6012	FAM126B	13.9804463338106	-0.423817685507903	0.445468161789675	0.913516171896454	0.339183192960061
hDel_6012	NDUFB3	222.767030926388	0.0242113982029273	0.117374490264025	0.0424586059770036	0.836748057342653	0.978900662492473
hDel_6012	CFLAR	35.2070164597102	-0.451294247552128	0.285209318449165	2.54578215748609	0.110589133439619	0.525082113497507
hDel_6012	CASP10	96.2694765631937	-1.13755194064341	0.380607431675586	8.4088903364308	0.0037339050004603	0.0619100216925307
hDel_6012	CASP8	18.9168563366934	0.556011973745832	0.355795685881084	2.37232692192264	0.12350283876855
hDel_6012	TRAK2	30.8703501529147	0.0183051029297651	0.28698626441768	0.0040596756374	0.949196695767481	0.993144233953489
hDel_6012	STRADB	50.6415689374504	0.159854948984341	0.22041669435623	0.521819734450148	0.470066465703742	0.884408683542914
hDel_6012	TMEM237	45.0424810111569	0.281333613885771	0.234950382356652	1.41383887897739	0.234420161429771	0.717422415962712
hDel_6012	ALS2	48.0718799158988	-0.141247746209917	0.240527510514675	0.344927244853892	0.556998836895331	0.91769746420086
hDel_6012	FZD7	149.985486351118	-0.60341599468202	0.145746307481702	17.5917979422629	2.73766567471505e-05	0.0011292206426239
hDel_6012	SUMO1	612.687877578668	0.0625330068098536	0.0751245873825108	0.691619729510009	0.405613996510949	0.855901265127975
hDel_6012	NOP58	303.530758409028	0.119304357291174	0.104525846789817	1.29737158458721	0.254693892615883	0.739116805176626
hDel_6012	BMPR2	114.618453371916	-0.190947975231605	0.155980480665865	1.51055983664824	0.219053680141924	0.708310252388844
hDel_6012	FAM117B	38.2477305328107	-0.0019445050805843	0.293064119066223	4.14711399372436e-05	0.99486181134002	0.998354156810866
hDel_6012	ICA1L	42.9085028728627	0.0690805643309652	0.249145207312988	0.0763108530537266	0.782360517712346	0.970139543793069
hDel_6012	WDR12	141.1601687198	0.0552903185380425	0.137557255231122	0.161133109984434	0.688115425623697	0.952011517247691
hDel_6012	CARF	24.1491470517123	-0.324739339316439	0.333631767529643	0.959607481429508	0.327285792373546	0.801486218829732
hDel_6012	NBEAL1	42.3395206240237	0.0418114452110107	0.248312847699218	0.0282082094154816	0.8666202561661	0.98277941872328
hDel_6012	CYP20A1	94.1205275558182	-0.0111241230303214	0.167682999263151	0.0043969537176309	0.947131396390032	0.991902141316739
hDel_6012	ABI2	201.033262502714	0.125922555632445	0.117512815630066	1.14246384936422	0.28513230513477	0.767914166950916
hDel_6012	RAPH1	24.3383336362375	0.373503116113461	0.328927149906211	1.25108251904321	0.263345822701446	0.748216635267636
hDel_6012	NRP2	48.4051052566778	-0.760250006488706	0.248068306732922	9.80379699819318	0.0017415192157462	0.0349827157829686
hDel_6012	INO80D	80.5769221714332	0.488285123223656	0.179758934924894	7.21977792510825	0.0072104627656532	0.0972496859043743
hDel_6012	NDUFS1	160.743991771048	0.0617376308495739	0.131171570993108	0.220860458713531	0.638385072715579	0.942245332095399
hDel_6012	EEF1B2	3016.51784233589	0.166002133955753	0.049819732853052	11.0853484434684	0.0008701247132446	0.0200749165795224
hDel_6012	ADAM23	17.6503367126594	0.218715084891457	0.373566323962673	0.336845175386877	0.56165593178412
hDel_6012	FASTKD2	54.0988398636793	-0.0470352050587214	0.222597600000974	0.0446135017442373	0.832716319243425	0.977428254779694
hDel_6012	KLF7	37.3003609993934	-0.216213050186274	0.266916602076324	0.661934558571119	0.415877801054138	0.858114054287763
hDel_6012	CREB1	104.667552289135	-0.0304551123287553	0.163248179702424	0.0347975582411522	0.852020501214882	0.980185397559988
hDel_6012	METTL21A	141.63891931911	0.195614644124687	0.136190553572772	2.04578202707771	0.152628534212715	0.617216747909033
hDel_6012	CCNYL1	39.3266096888416	-0.110525050406827	0.257742536739951	0.184452306838992	0.667574592393108	0.949670402070022
hDel_6012	FZD5	54.2356301727265	-0.141881038004856	0.219443031441785	0.420689143875748	0.516593375050307	0.905131684687919
hDel_6012	IDH1	283.4446107551	-0.210973443279315	0.103750299214431	4.16710334248148	0.0412162081676664	0.305863860961276
hDel_6012	PIKFYVE	74.0086891857308	-0.0391809040987696	0.190799130982054	0.0421578235360016	0.837319225238765	0.978900662492473
hDel_6012	RPE	92.5691896469258	0.242987185762675	0.164162065445628	2.16731056746509	0.140972587091797	0.593285820960375
hDel_6012	KANSL1L	17.2849578586521	-0.328942769830447	0.40822609024029	0.645331850779876	0.42178662580836
hDel_6012	LANCL1	34.4651308075377	-0.0788614783249733	0.275520312001662	0.0819416109104054	0.77468324157874	0.967443195722303
hDel_6012	CPS1	22.9279728911501	0.544818821948593	0.329622114594478	2.65524032838926	0.10320915693138	0.509273058330974
hDel_6012	SPAG16	53.273805713045	0.0450574707316667	0.225717436523626	0.0396075945509722	0.842249784020926	0.979166852862332
hDel_6012	BARD1	214.683457337793	0.159674541287344	0.115479514708135	1.89922661074894	0.168164911442761	0.645251083464246
hDel_6012	SNHG31	65.1684923426101	0.313842251479467	0.202367779596113	2.36186584752294	0.124333398966436	0.557499150932878
hDel_6012	ATIC	182.816432436904	0.071646444536293	0.12364461928935	0.334735941534817	0.562883611952789	0.920047359402914
hDel_6012	FN1	462.722576318513	-0.158890263624915	0.109752432804702	2.08206703145315	0.149038234163529	0.61083216646773
hDel_6012	PECR	22.5275806897349	0.428559501843445	0.325334069415936	1.69785478478602	0.192568763593765	0.678944723757768
hDel_6012	XRCC5	1561.84301348413	-0.0671610002520941	0.058907156223014	1.30050980436803	0.254120122976356	0.738762487180872
hDel_6012	SMARCAL1	19.2614622990637	-0.489005277246985	0.377197312158107	1.72270815728972	0.189344818587444
hDel_6012	RPL37A	5748.75681875401	0.141866936506959	0.0448924693343667	9.98003649872618	0.0015824654766193	0.0324005039875522
hDel_6012	IGFBP2	3244.58521998776	0.32757152454216	0.0699907218468594	21.7522156484812	3.10231376670351e-06	0.0001869529083381
hDel_6012	ARPC2	889.81317407781	0.125307636123201	0.069222919187587	3.26691094241654	0.0706906166274365	0.415968261415047
hDel_6012	AAMP	93.6806001884594	-0.0039421216752371	0.168306301425114	0.000547124202356	0.981338634286039	0.997216941498656
hDel_6012	PNKD	127.624705370121	0.167523248145325	0.144711115023802	1.32930322862602	0.248929211953161	0.732436796920449
hDel_6012	CTDSP1	19.7746595927661	0.112619905501763	0.358084563438137	0.097883420174675	0.754384550677862
hDel_6012	USP37	49.7237753408451	-0.052570052735897	0.226538104918757	0.0539606064852336	0.816309498368698	0.975467141743078
hDel_6012	CNOT9	99.6869994597368	0.0899712190248494	0.164039041484854	0.299429812073399	0.584240098340977	0.929119991690677
hDel_6012	BCS1L	32.7365322571855	-0.247922661753572	0.291057007070911	0.730250832221913	0.392801896092224	0.847290167116454
hDel_6012	RNF25	14.6404843108921	-0.606997746415554	0.432840581313583	2.0413350818405	0.153075243974941
hDel_6012	TTLL4	37.7556218694708	-0.0313368367586904	0.264968084963913	0.0139461696114012	0.90599325540398	0.9876255685987
hDel_6012	RETREG2	50.9162322851181	0.0238731506252494	0.231544035346945	0.010578031784064	0.918082371402121	0.989513551019842
hDel_6012	ANKZF1	109.335447098614	0.0988906051974399	0.157103479681028	0.39394748431269	0.530231700537277	0.910465899443611
hDel_6012	STK16	83.1986599759754	-0.0326072325003224	0.175770192836367	0.0344663994785748	0.852718233300194	0.980185397559988
hDel_6012	TUBA4A	227.144236499114	-0.15219891541881	0.116889449112564	1.70281914462045	0.191919706802269	0.677218334177277
hDel_6012	DNAJB2	28.5654935792215	0.0825554713779347	0.307661908568654	0.0710833723007624	0.789765873734627	0.970909903701524
hDel_6012	DNPEP	152.619201522145	0.0252139426854206	0.138446273564732	0.0330834419419972	0.855670196167619	0.980371706641589
hDel_6012	GMPPA	51.5263192496527	-0.0451621714808212	0.221989033337462	0.0414719148019742	0.838629718523906	0.978900662492473
hDel_6012	CHPF	55.9974806109005	-0.308797544774468	0.225556804007573	1.89414287632029	0.168735385401416	0.646704812699968
hDel_6012	OBSL1	109.497543284572	0.0462943335541519	0.155721448861016	0.0881525291302836	0.766539102915724	0.966216483647571
hDel_6012	EPHA4	34.0394642240578	-0.640452613140662	0.290983470671339	5.01039852637305	0.0251955064647685	0.226656069643049
hDel_6012	FARSB	86.9689599684316	-0.162238660451151	0.185278231011866	0.767879259701715	0.380873920906632	0.840353832945191
hDel_6012	ACSL3	230.606623502152	-0.128848269917769	0.113278911304094	1.2989893687709	0.254397909555282	0.738762487180872
hDel_6012	WDFY1	66.6699841997029	0.260963845354484	0.193975998495562	1.78597628913109	0.181417181645502	0.661588752120959
hDel_6012	MRPL44	121.108914500953	-0.182102613077574	0.150013255225292	1.48583275378475	0.222864158982518	0.712712366907963
hDel_6012	SERPINE2	477.607575728284	-1.17321115008398	0.104836748584868	128.196727740661	1.01651033777296e-29	1.4395480566761399e-26
hDel_6012	CUL3	180.17751024347	-0.160675424296183	0.125200512496772	1.65782773082167	0.197896874672855	0.68477449112512
hDel_6012	IRS1	35.6278286673125	-0.011529789061335	0.268141213042632	0.0018452388014083	0.965736414764909	0.995055398779581
hDel_6012	MFF	60.2613364505993	0.271781149495373	0.20816265604775	1.67904486388133	0.195051415982931	0.68203781136089
hDel_6012	AGFG1	100.873815674969	-0.247469266332194	0.165521223267287	2.26003982401694	0.13275064718268	0.579031872595344
hDel_6012	TRIP12	166.13154101792	-0.113233982908667	0.130367356991605	0.757399490784124	0.38414357256629	0.842829215879812
hDel_6012	FBXO36	23.9883693775434	-0.0160176606577776	0.32923859547997	0.0023514735676499	0.961324144096826	0.994604213274835
hDel_6012	SP100	21.8141687797655	-0.20251397971978	0.352814071248849	0.329614943733695	0.565885911160971
hDel_6012	CAB39	55.622347523725	0.10076094866228	0.225222674680899	0.198314239327118	0.656084998008195	0.946931851430512
hDel_6012	ITM2C	187.237196265681	-0.256260630274108	0.124279410133732	4.29825456412041	0.0381515093851841	0.292048085807126
hDel_6012	PSMD1	487.791627528419	-0.323294764884994	0.0851161185939551	14.5588963247562	0.0001358457208868	0.0044395426552903
hDel_6012	ARMC9	46.9062614577167	-0.155287230687615	0.236457717959869	0.434060814048934	0.510003066332569	0.904288468465379
hDel_6012	B3GNT7	33.5584983921783	-0.154338695291142	0.275656062169797	0.315850965129513	0.574111797139666	0.925308789889177
hDel_6012	NCL	3409.18920611572	-0.19039683431042	0.0538809542203146	12.4825352913662	0.000410774323651	0.011222988514672
hDel_6012	PTMA	6060.0569504882	0.0196622412729105	0.0475523181866883	0.170876346062926	0.679334142784405	0.951859217714529
hDel_6012	PDE6D	24.1496637140327	0.0813900799520712	0.321365173063844	0.0637430484186581	0.800674818883209	0.973802761008798
hDel_6012	COPS7B	52.9750589552937	0.0286520558932344	0.223963129792095	0.0163037490626721	0.898397362964573	0.9876255685987
hDel_6012	DIS3L2	16.0232134333795	-0.189149392325822	0.408068217460052	0.214936796370218	0.64292520675144
hDel_6012	TIGD1	29.6286081775779	-0.0582656285290958	0.300232857855237	0.0375333062214338	0.846383271814854	0.979493835480673
hDel_6012	EIF4E2	190.131670766743	0.0157445797966399	0.126416642644849	0.015480654178873	0.900981727606519	0.9876255685987
hDel_6012	GIGYF2	181.939417569121	0.0812282546986775	0.124823244719299	0.421983338560096	0.515949052340813	0.905131684687919
hDel_6012	INPP5D	49.8790344231808	1.11109008792732	0.216404683859631	25.2977144576784	4.91290544054176e-07	3.53770826510875e-05
hDel_6012	ATG16L1	33.1274596728218	0.055427140849868	0.278396989274886	0.03933010142066	0.84279612680839	0.979172184080108
hDel_6012	DGKD	22.9099170044174	-0.0314593738874534	0.332051665751456	0.0089682770134018	0.924552333677472	0.989513551019842
hDel_6012	USP40	23.6486987075679	0.245112084898948	0.318899582789728	0.582389122290664	0.445377382044552	0.872334092280043
hDel_6012	HJURP	57.0151484282809	-0.264884748292885	0.22164116860712	1.44153681769185	0.229890811779671	0.714864571166018
hDel_6012	ARL4C	53.2725945359437	-0.512397638889274	0.231574926217197	5.01844036811853	0.0250787480056468	0.226656069643049
hDel_6012	SH3BP4	34.9380776850773	-0.123835787966428	0.276856071475709	0.200384770049155	0.654410449828986	0.946931851430512
hDel_6012	AGAP1	72.0521083544352	0.362634631009685	0.187720715087099	3.67298228765135	0.0553011501967068	0.368544214291308
hDel_6012	GBX2	39.279205192492	0.610293345876315	0.254549552699865	5.57644414081815	0.0182036468752782	0.186807231279274
hDel_6012	COPS8	127.136217317762	0.0830001583790129	0.148880606727241	0.309305031800164	0.578106958981053	0.92656942779747
hDel_6012	LRRFIP1	157.069160040042	-0.631682149910396	0.140164311721273	20.9416918466509	4.73476789334728e-06	0.0002664326012567
hDel_6012	UBE2F	87.1849349566779	-0.107651612783623	0.177958128158924	0.366864033357459	0.544718620507678	0.914824831671359
hDel_6012	SCLY	23.0878521172696	0.024217015301304	0.330319693887994	0.0053481736620995	0.941701707319756	0.991144721312741
hDel_6012	ILKAP	60.4536571735896	-0.15913793160127	0.215956287825122	0.544994094520646	0.460370349358188	0.87982419979649
hDel_6012	HES6	76.0169828848797	0.226830529120223	0.209362574320621	1.1484515004901	0.283873539513916	0.7671989393288
hDel_6012	ASB1	32.9425033467242	0.12473079809229	0.274313412628373	0.205188105342941	0.650565348851866	0.945849922146092
hDel_6012	HDAC4	18.193998265136	0.0993206018514883	0.386985566687075	0.064162419703635	0.80003406293316
hDel_6012	NDUFA10	218.539859462467	-0.132854331279755	0.119359229399594	1.24259127266099	0.264972236209888	0.749701090273397
hDel_6012	COPS9	414.516385888209	0.0398288139805637	0.0874854152052747	0.206996575751504	0.649131711302655	0.945273719098313
hDel_6012	GPC1	25.9446250703412	0.0386130032882126	0.324192273719892	0.0139627180877824	0.905937756850431	0.9876255685987
hDel_6012	DUSP28	16.0446388880639	-0.327360885421916	0.406570111355382	0.656968675858394	0.417632158866563
hDel_6012	RNPEPL1	35.8750760450632	0.189849778912891	0.264129501748882	0.511026958092359	0.474694631421175	0.886325126841092
hDel_6012	CAPN10	33.075850298186	0.192268450631063	0.275640643988998	0.48062067004777	0.488141313040976	0.891411290975536
hDel_6012	KIF1A	144.258846812064	-0.0655768696087912	0.139939149088906	0.219940959352357	0.639084908060999	0.942321757846809
hDel_6012	MTERF4	49.4927706899548	-0.0041975917477175	0.232880054703544	0.0003242045883808	0.985634320475456	0.997700418917881
hDel_6012	PASK	18.7419809638599	-0.423152382230948	0.37778815365607	1.28293135467828	0.257354710168792
hDel_6012	PPP1R7	95.5461766858166	-0.0657332885561427	0.174547339181955	0.141760341218486	0.706537228721453	0.957330819286134
hDel_6012	HDLBP	362.934000475686	-0.0586521542633409	0.092259114102295	0.404918768537257	0.524559870583987	0.908632623729875
hDel_6012	SEPTIN2	270.029107742212	0.169180814997734	0.105304595232862	2.56394788171654	0.109325269681715	0.521581592636459
hDel_6012	FARP2	19.1678959891655	0.427876574044016	0.355745665453093	1.41091164453062	0.23490511401916
hDel_6012	STK25	105.689837923964	0.0544785511362266	0.163224665293499	0.110884777131588	0.739139069441973	0.961072230566857
hDel_6012	THAP4	38.4735508585893	-0.595952986427196	0.291452667033446	4.23562121539074	0.0395841350819224	0.298179428892815
hDel_6012	ATG4B	58.7901752518144	-0.206527170357219	0.213148141488753	0.947423185453886	0.330376071709391	0.804149407057176
hDel_6012	DTYMK	283.78843450394	-0.0007365202174002	0.10151579289134	5.26322873923846e-05	0.994211548827153	0.998354156810866
hDel_6012	ING5	34.6839660164195	-0.412746627415249	0.279528398037729	2.22871328052827	0.135466620797355	0.584373072483037
hDel_6012	D2HGDH	29.0011295931134	0.188946091571715	0.308510814500256	0.367956825604693	0.544120084992998	0.914824831671359
hDel_6012	Chimp_G0000692	34.244117702516	0.238978196391618	0.272848669782461	0.756360067309956	0.384470036209406	0.842838466891467
hDel_6012	CKMT1A	28.0806798616002	0.441467859321132	0.291611064814434	2.24207589380396	0.134300572292195	0.581981439577778
hDel_6012	KDM5A	134.045765750828	-0.0456483724784656	0.142919959294731	0.102119840853334	0.749300421316445	0.961854355588626
hDel_6012	CCDC77	36.5195542633654	0.122996583048629	0.260040847892553	0.222285936278183	0.637303642536461	0.941882089962846
hDel_6012	WNK1	209.019101088874	0.0977813891996152	0.115100986533788	0.718987491911335	0.39647623109487	0.849345446205883
hDel_6012	ERC1	57.3389112195829	0.0832304327817996	0.215726276220311	0.147851807277263	0.700596759201474	0.9561357599046
hDel_6012	WNT5B	53.9761806140752	0.255710507541974	0.213707816082269	1.41421662827381	0.234357668261889	0.717422415962712
hDel_6012	ADIPOR2	57.0257271455822	-0.211798289175268	0.217323689072673	0.957673440170012	0.327773749763247	0.801927311182929
hDel_6012	DCP1B	32.0244011597373	0.0519899627304053	0.279942986212193	0.0343251405590621	0.853016912318548	0.980185397559988
hDel_6012	FKBP4	353.460296934481	-0.26072582220335	0.0944252336344735	7.69720147229275	0.0055306510291351	0.0823916576515304
hDel_6012	ITFG2	35.3690662811146	0.0817719446908974	0.267872927363953	0.0926373151273765	0.760850753268802	0.965061777955667
hDel_6012	FOXM1	67.0015211902918	-0.318421985678845	0.201286437612089	2.54292078117423	0.110789671898637	0.525082113497507
hDel_6012	RHNO1	38.1635921838842	-0.138370201225053	0.259943101627235	0.284986590191934	0.593451300471762	0.932785472607451
hDel_6012	TULP3	55.3662216448879	-0.0475886939273184	0.222685299604244	0.0455980510856904	0.830908131418033	0.977077417371797
hDel_6012	TEAD4	70.087877102151	-0.132687854558519	0.194461694572629	0.468078581384106	0.493872441457012	0.895403003752669
hDel_6012	TSPAN9	15.2812721146293	-0.233375302377066	0.433800051042129	0.285631379053598	0.593033743351289
hDel_6012	PARP11	13.5688751487391	-0.375947712960294	0.444353316436326	0.727075120640372	0.393832901731372
hDel_6012	AC084375.1	744.767124953512	0.21871598473943	0.0793396819924265	7.55669720401796	0.0059787464186679	0.0865441368303598
hDel_6012	HSPA8P5	18.7486772130855	0.252541827223464	0.364440234728075	0.471892959560158	0.49211760524934
hDel_6012	AC007207.1	27.0894223582965	0.246492842245446	0.300364139969536	0.664285966561181	0.415050901252174	0.857866092906768
hDel_6012	CCND2	211.431047362876	0.26968762883559	0.121366569318784	4.88878232085047	0.0270317450898295	0.237773020733211
hDel_6012	TIGAR	40.0640378439157	0.154815700902465	0.24871510515077	0.384051124496182	0.53544307776039	0.911488209179782
hDel_6012	C12orf4	18.3605495646184	0.213010124491492	0.372230109052193	0.320679198438519	0.571199757218161
hDel_6012	RAD51AP1	99.7902309446977	-0.0715090692563312	0.166143431655994	0.185571805634453	0.666628007895219	0.949546639073858
hDel_6012	AC005832.4	161.335885505441	0.412188716603805	0.127916933044779	10.2196386534126	0.0013895307220617	0.0294395004664333
hDel_6012	CD9	1159.5454544406	0.373530542881109	0.0752981076689436	24.4143513262825	7.76878042572173e-07	5.41076453093095e-05
hDel_6012	PLEKHG6	30.3962040909576	-0.0324050405053379	0.29029521922331	0.0124547587552541	0.911139865936255	0.987856282771111
hDel_6012	TNFRSF1A	74.71351928429	-0.312638203268953	0.19180504040597	2.69534660349021	0.100641601361213	0.50249936649235
hDel_6012	SCNN1A	95.7151174383461	0.18750804685807	0.166513471764813	1.25643252510895	0.262327446689567	0.746982679129105
hDel_6012	LTBR	27.5273474549985	0.232371705468351	0.309375044209886	0.553625377463476	0.456840138938504	0.87982419979649
hDel_6012	MRPL51	808.558588935576	0.032498942287087	0.0683177865289692	0.226076729927925	0.634448257664479	0.941189595438512
hDel_6012	NCAPD2	192.586989096806	-0.0843092777824716	0.123552157903489	0.466753620321185	0.494484458310434	0.896176305585848
hDel_6012	GAPDH	10524.0684366834	0.13449604116128	0.0546676633293628	6.0386502003158	0.0139959812442003	0.155659492973782
hDel_6012	AC006064.4	24.8596517365259	-0.152107577344071	0.331310413547766	0.210173016973556	0.646631828884673	0.943859260376937
hDel_6012	CHD4	28.3438980789233	-0.182556541506988	0.306725974415	0.355191692653818	0.551188849859442	0.916294851788105
hDel_6012	ING4	20.4826966383435	0.365633240476762	0.354046026857469	1.03619341953003	0.308708437376238
hDel_6012	ZNF384	28.9572498230378	0.0121480098822467	0.307345478182783	0.0015460488988452	0.968635398128978	0.996173406143827
hDel_6012	COPS7A	50.042908314004	0.0528373826205088	0.224177268903702	0.0553663888867533	0.813975402207408	0.975095022212935
hDel_6012	MLF2	380.647491443	0.0269374300117377	0.0892410950589539	0.0910289816672645	0.762873071703664	0.965814305939409
hDel_6012	PTMS	1309.39259639055	-0.49141131001651	0.0690331321409647	50.7755876733568	1.03553721318685e-12	2.3780972163374703e-10
hDel_6012	CDCA3	89.0176155366039	0.0769253397188154	0.176331506074154	0.189043897503453	0.663713567353336	0.947509103125217
hDel_6012	USP5	70.8068487283837	0.0013136003921128	0.193402938918997	4.60494897822628e-05	0.994585614927639	0.998354156810866
hDel_6012	TPI1	2004.44712766899	0.0350753514858067	0.061674914899694	0.322733976092834	0.569969239371459	0.922270867238851
hDel_6012	SPSB2	15.7834409232993	-0.418843298677423	0.4121812961504	1.05318505877063	0.304774677964093
hDel_6012	ENO2	218.530188419975	0.341328994236349	0.119500784793673	8.05411365639274	0.0045400448865164	0.07157098590117
hDel_6012	ATN1	53.7551974631826	-0.103798130705032	0.222472637770601	0.218339895690406	0.640307756171975	0.942321757846809
hDel_6012	C12orf57	284.426681946914	0.344485559775623	0.102486768994086	11.1675359689826	0.0008324110797069	0.0195295994992275
hDel_6012	PTPN6	24.5702789936098	0.501469904062145	0.309233883510599	2.56462033614652	0.109278790054137	0.521581592636459
hDel_6012	PHB2	729.913986018813	0.0598287186600261	0.0729082154076132	0.67191750308902	0.412383875998264	0.857866092906768
hDel_6012	EMG1	119.854706916646	0.0033155186821577	0.148467017343783	0.0004985004125757	0.982187013405669	0.997216941498656
hDel_6012	LPCAT3	56.1188151591214	0.0936139400808285	0.214211484513494	0.189837248223142	0.66305210891696	0.947067048608145
hDel_6012	PEX5	19.3007649627788	-0.239706960648234	0.381603321570258	0.392647829201103	0.530910863820674
hDel_6012	Chimp_G0013382	19.4571467323536	0.0152432032173777	0.364115953298922	0.0017377492363976	0.966748759911075
hDel_6012	GDF3	119.647546200913	0.0265709705030371	0.15470350005062	0.0293722987765221	0.863922240071426	0.981908410097233
hDel_6012	NANOG	55.9000486419121	0.428824108637297	0.211288616621402	4.03928488135136	0.0444526547380859	0.321016898050103
hDel_6012	SLC2A14	13.6844021930155	-0.794577735041806	0.457597759683747	3.17640683104152	0.0747088488193267
hDel_6012	NANOGP1	28.1725970759565	0.298453889987971	0.29230113533587	1.02709266848171	0.310842495725364	0.789359575843756
hDel_6012	SLC2A3	1089.94030772485	-0.334151991463409	0.0710754601518062	22.152624961273	2.51811431202313e-06	0.0001561782285347
hDel_6012	FOXJ2	17.2906433332054	-0.0539228610130563	0.382438574831364	0.0198445421222644	0.887972122938946
hDel_6012	NECAP1	30.1936126315175	0.123736031815424	0.296103448787659	0.171804332759109	0.678513193421771	0.951706582985488
hDel_6012	RIMKLB	62.7632344278737	0.0135012692727648	0.22320109660691	0.0036190489326202	0.952029372798543	0.99374416646727
hDel_6012	AC092490.1	785.380524883346	-0.15781718553905	0.0875843622250416	3.23775823645079	0.07195903681655	0.420230883732113
hDel_6012	PHC1	361.465994468809	0.181071583463592	0.0932000225472281	3.75112381865522	0.0527720191300764	0.357009431965174
hDel_6012	M6PR	179.825286558085	0.0808016388697575	0.128842442062726	0.391579588729272	0.531470269411761	0.910465899443611
hDel_6012	AC092821.2	30.7613893621539	0.144648573216954	0.288763733461762	0.248116842498874	0.618404198901244	0.938294235721117
hDel_6012	LINC02367	15.5887957414812	-0.205892598625676	0.408110719369433	0.256590669965149	0.612472145138931
hDel_6012	DDX11	42.8043435032851	-0.0394400400983935	0.245906103118374	0.0257362665175123	0.87254608663746	0.983497663244049
hDel_6012	CLEC2D	17.7748577864663	-0.120823715785083	0.391846347842045	0.0945173466398685	0.758510969927368
hDel_6012	GABARAPL1	122.824327078077	0.426156806403666	0.14574326008504	8.4010284674432	0.0037500878379064	0.0619100216925307
hDel_6012	LINC02617	45.4582438601617	0.181732649145853	0.24806658759239	0.527477988832516	0.467669099439652	0.882466928979097
hDel_6012	MAGOHB	150.229313123195	-0.0684080141282392	0.14303278107068	0.228630431283889	0.632541207697138	0.940165132737449
hDel_6012	YBX3	879.667308002345	0.221567100770822	0.0656941290248942	11.3206353637758	0.0007665048154254	0.018346454694846
hDel_6012	PRH1	32.3283975604892	0.0493615532163984	0.278192753070342	0.0313293614155725	0.859507587642832	0.981340026763803
hDel_6012	SMIM10L1	95.6279053078888	0.263735915670167	0.165320886834709	2.51315875629972	0.112899430605941	0.530096815539898
hDel_6012	ETV6	30.6563627183578	0.0485933338081423	0.285191898464044	0.0288896907742284	0.865033984624218	0.98225227413497
hDel_6012	LRP6	101.946451047765	-0.0192091203529295	0.165531086013101	0.0134498330070159	0.907673611286757	0.9876255685987
hDel_6012	DUSP16	26.6872969025607	0.122225514384202	0.302906515559201	0.16164978832721	0.687642116898512	0.952011517247691
hDel_6012	CREBL2	37.2420380856668	0.390169571482069	0.255210797989862	2.29289055530427	0.129967677576973	0.570614155464115
hDel_6012	CDKN1B	29.8041751144429	-0.0944565757435808	0.293454120333323	0.103822059554901	0.747290346686693	0.961559359881558
hDel_6012	HEBP1	134.124467189727	0.175374474924765	0.148311039616613	1.38563007108903	0.239144464450074	0.723135414388712
hDel_6012	ATF7IP	178.766401200156	0.0771902706319654	0.125249026924489	0.378268518309994	0.538531355777869	0.913087602884206
hDel_6012	AC010168.2	17.1047460624867	0.126853977089557	0.376062157539487	0.112730158614269	0.737057043563469
hDel_6012	H2AJ	366.922350910518	-0.0567415503149511	0.097226208659499	0.340683132293663	0.559435170201498	0.918022526304002
hDel_6012	WBP11	200.247225030544	-0.156524825460757	0.121700667069402	1.66329742171983	0.197158700084069	0.683989707598657
hDel_6012	EPS8	20.4590816413965	0.0726803217098343	0.349688417567668	0.0429309523774677	0.835855340052902
hDel_6012	STRAP	455.450360738862	-0.0332450947652631	0.0853583786740819	0.151796309432541	0.696824617298607	0.955100189475192
hDel_6012	DERA	116.535113442959	0.0070965385445793	0.151156970272084	0.0022020334415628	0.962572342079982	0.994604213274835
hDel_6012	MGST1	1199.25480783383	0.120025614668449	0.0641849225789874	3.48760832695488	0.0618298515755874	0.391773489066194
hDel_6012	LMO3	24.1319491599009	0.172877276416318	0.322698057894752	0.282269624158097	0.595217468809886	0.932785472607451
hDel_6012	PLEKHA5	159.024367202464	0.146258845425879	0.130352237734889	1.25071752015545	0.263415479068822	0.748216635267636
hDel_6012	AEBP2	91.0462977888013	0.734517733154323	0.162290345740754	19.9152505889338	8.09519859475052e-06	0.0004094339432118
hDel_6012	DYRK2	62.0935948180458	-0.0738130023751515	0.208276241981519	0.125742825669832	0.722887516392956	0.95830728644541
hDel_6012	CAND1	236.99952958544	-0.114622705067847	0.112814266597006	1.03568903896679	0.308826211281504	0.787071480881506
hDel_6012	HELB	32.2839207598446	-0.180351335814479	0.28501680896251	0.402868002182473	0.525611805833096	0.909020160256904
hDel_6012	TMBIM4	43.1784507302493	0.488017350002359	0.237167751975851	4.1429479019524	0.0418083015319541	0.308640432768909
hDel_6012	LLPH	140.887315252353	0.0298642047194096	0.13979500647998	0.0455418075625431	0.831010873424452	0.977077417371797
hDel_6012	HMGA2	173.520414714742	-0.324884057562463	0.129354539514604	6.39734269842715	0.0114291307214985	0.134879616306351
hDel_6012	LEMD3	48.5868379566096	0.0803033835749192	0.226490195363041	0.125166518463445	0.723497163998235	0.95830728644541
hDel_6012	GNS	26.7335986956492	0.242971894237534	0.303502920558662	0.632217443129093	0.426543106000779	0.861963739235358
hDel_6012	RASSF3	30.7431090367539	-0.428641537294445	0.299156005907531	2.09866921369068	0.147427405009471	0.607177839966982
hDel_6012	TBK1	21.9958436643326	-0.300421850641567	0.350088912846523	0.744139350500454	0.388338114465138
hDel_6012	XPOT	71.8949884644311	-0.572286666362858	0.199352520516302	8.50269595598769	0.0035462066361519	0.0601439476794072
hDel_6012	SRGAP1	77.1967001293934	0.279092628418691	0.183262805263818	2.28733418623652	0.130433780163699	0.571581139789043
hDel_6012	RXYLT1	39.8358953119547	-0.0703794665938173	0.252509801087324	0.0778559047287644	0.780224327090908	0.969970948449188
hDel_6012	PPM1H	65.0910814862266	0.535905343540642	0.199205918341016	7.05663134847312	0.0078972359376679	0.104035370174208
hDel_6012	AC048341.2	17.2560779467275	-0.0768079887017049	0.395230575870474	0.0372904183404756	0.846874957938929
hDel_6012	MON2	22.2226623038194	-0.261730543481785	0.352985402806722	0.550897477414196	0.457951217084315	0.87982419979649
hDel_6012	USP15	82.0087260797723	0.287958198460752	0.174261517525941	2.69405045043807	0.100723478927681	0.50249936649235
hDel_6012	SLC16A7	26.2468983593872	-0.500216131796253	0.32552927938815	2.42218934868603	0.119627634587961	0.547670264598008
hDel_6012	LRIG3	32.1504866801214	-1.09468108012385	0.319453319706662	12.5696225385822	0.0003920677596416	0.010851464995684
hDel_6012	ATP23	24.3578948287769	0.0426481463299456	0.320566833860473	0.0176224760434991	0.894391356022815	0.9876255685987
hDel_6012	GIHCG	17.4021178135856	0.161830132025609	0.374022862172333	0.185282139572656	0.666872607814208
hDel_6012	CTDSP2	75.7915453511439	0.0114494218318003	0.1866460816947	0.0037532619508624	0.951149063100602	0.993718626480489
hDel_6012	METTL1	25.7559362144747	-0.0679049390316175	0.321176806238116	0.0444752716036092	0.832971850345417	0.977428254779694
hDel_6012	MARCHF9	18.310270375091	0.206483569110769	0.368654242310259	0.308541737255283	0.578576415175797
hDel_6012	CDK4	285.912140434627	0.178044949576332	0.101777351192802	3.04003851739436	0.0812339895743689	0.454280844323122
hDel_6012	TSPAN31	39.5848503623298	0.117464857470563	0.251788960480313	0.215778834425763	0.642275230704786	0.942522654873615
hDel_6012	OS9	73.5758830625823	0.267560208208854	0.190151656505517	1.95447512636527	0.16210542832955	0.631882730587682
hDel_6012	DTX3	32.7169024023196	-0.0586487752150496	0.292543286286933	0.039923597685771	0.841630038211528	0.979097814168038
hDel_6012	PIP4K2C	21.9073491846332	0.379469325006939	0.329913966975525	1.29752479327122	0.254665844018928
hDel_6012	DCTN2	181.232987240434	-0.0047838230853308	0.126545112620281	0.0014249018404655	0.969888706837969	0.996173406143827
hDel_6012	MBD6	22.9850618535348	0.208220326844608	0.330390075284915	0.391510444482883	0.531506514765568	0.910465899443611
hDel_6012	DDIT3	57.9217822867816	0.917060139866801	0.511407791889029	2.85717523513409	0.0909671166371555	0.47919875391563
hDel_6012	MARS1	105.134456579285	-0.0959734461971954	0.159719680934098	0.362492566251575	0.547125176352386	0.914882483148432
hDel_6012	R3HDM2	49.5696430425541	0.0966839190677887	0.226470032237115	0.181177664627725	0.67036312154596	0.950069472114579
hDel_6012	SHMT2	113.866697880255	-0.0009000772303048	0.152517519941386	3.47498144037672e-05	0.995296579682015	0.998469307858097
hDel_6012	LRP1	102.026539278146	0.317518999756452	0.157229756911028	4.02334909335218	0.0448745189697563	0.32313456583561
hDel_6012	STAT6	25.3146534636441	0.20318671043485	0.308063819625117	0.430382331758238	0.511801403503641	0.904299547841638
hDel_6012	NAB2	15.4292612747065	0.0179762844591623	0.407593546450995	0.0019256443587778	0.964998332293911
hDel_6012	NEMP1	30.0332330437331	-0.196587574308109	0.299683998723865	0.432030845566146	0.510994122175658	0.904288468465379
hDel_6012	TAC3	25.1350186981237	0.57394817876082	0.320592811920478	3.10181249004472	0.0782051801031374	0.444612498717022
hDel_6012	ZBTB39	25.7375209484046	0.165740317222215	0.309466496271743	0.283864092062636	0.59417966640834	0.932785472607451
hDel_6012	PRIM1	23.8206240751126	-0.360700720934107	0.333873711910088	1.18881655778831	0.275568400623611	0.758905989526943
hDel_6012	NACA	1237.71998178479	-0.0073248169518431	0.0622140626734281	0.0138513085111214	0.906312036887978	0.9876255685987
hDel_6012	PTGES3	980.047248857526	-0.0908258027010704	0.0656649654820582	1.91648441154749	0.166244735222429	0.641790783818708
hDel_6012	ATP5F1B	1136.49085557786	0.0231411522673161	0.0640390024208171	0.130426878710836	0.717989846456085	0.95830728644541
hDel_6012	BAZ2A	166.140703340279	-0.231118811077448	0.133742217371485	3.01049878120124	0.0827268314735014	0.458233303148853
hDel_6012	RBMS2	21.2361161242918	-0.451091948252242	0.357245328359612	1.63242343490335	0.201368180879986
hDel_6012	SPRYD4	42.4859662955931	-0.0039305545737499	0.246837497565111	0.0002529805573061	0.987309891861641	0.997790583449447
hDel_6012	TIMELESS	74.4373159795178	-0.329761512846161	0.191870567688285	3.00077565089695	0.08322466359787	0.459890778709352
hDel_6012	STAT2	31.518482292858	0.465950910519521	0.27500961561006	2.8085773656498	0.0937614900441068	0.486083819954103
hDel_6012	PAN2	18.4992791359047	0.0887272907718507	0.373495471166475	0.0557943646859371	0.813271033191165
hDel_6012	CNPY2	201.181125454318	0.207607238888728	0.122864220498138	2.83104560823875	0.092458144374707	0.481366440756573
hDel_6012	CS	117.720367817747	-0.256597021854262	0.159084342524101	2.62379016270052	0.105272717664216	0.512902684628923
hDel_6012	COQ10A	23.0170071045588	-0.0168977325265752	0.336565856723903	0.0024968175738422	0.960147756786023	0.994467300537324
hDel_6012	ANKRD52	20.141772823463	-0.547077368312597	0.387214604649939	2.0299552426613	0.154225149092452
hDel_6012	NABP2	71.741010261142	-0.201425663417482	0.201803696479917	1.00004363397154	0.317299949949548	0.79238695289816
hDel_6012	RNF41	42.3516984286845	-0.20204240563759	0.248001444725918	0.670137258688371	0.413003756508279	0.857866092906768
hDel_6012	SMARCC2	105.078472354878	0.187430059714546	0.157859653102326	1.39739177932942	0.237160760333776	0.72150196224708
hDel_6012	MYL6	1708.05568142518	-0.102057468819855	0.0628649677214065	2.63280386384646	0.104676713407128	0.512392112513655
hDel_6012	MYL6B	160.888523821126	0.350340319875041	0.129754997111564	7.1874650696729	0.0073414622951065	0.0985472434779157
hDel_6012	ESYT1	65.803467284626	0.143550103994562	0.196037815796571	0.532286613484459	0.465647103054069	0.881857296971564
hDel_6012	RPL41	9756.10044735368	0.159151231004805	0.0456869079272102	12.1205240354383	0.0004986988744687	0.0130785319023496
hDel_6012	PA2G4	573.524509852794	-0.0095797687661693	0.0788914508621967	0.0147442599386522	0.903353668372397	0.9876255685987
hDel_6012	ERBB3	80.3806964271433	0.236126036286673	0.176767397775759	1.76486609158609	0.184018718942266	0.666783392261165
hDel_6012	RPS26	2353.21843547669	0.112684094450273	0.0589875062842081	3.64105801400595	0.0563711008404612	0.372171906636673
hDel_6012	IKZF4	14.4549203117831	0.0986786544230517	0.412321451685761	0.0568345622249851	0.811570863806558
hDel_6012	SUOX	16.9739314605445	0.0314101921901125	0.386797984569384	0.006544924662414	0.935520916381855
hDel_6012	RAB5B	74.0428419241542	0.0226152579721979	0.18650515649792	0.0146784939940119	0.903568397127041	0.9876255685987
hDel_6012	PMEL	37.8162220909989	0.0882952489755123	0.255952996270012	0.118411861411289	0.730763377720624	0.960016064671579
hDel_6012	CDK2	28.2815558969334	-0.3783861185643	0.306237884734146	1.55724008652314	0.212069782638218	0.700469584488296
hDel_6012	PYM1	150.180796818804	0.263511758337779	0.133046842000822	3.87876061628484	0.048900643300369	0.341982523558218
hDel_6012	TMEM198B	17.8869936214139	0.229757692481516	0.3642672695609	0.393165534880552	0.530640137976363
hDel_6012	DNAJC14	14.5321460696312	0.0053795803351783	0.416841938757808	0.0001658532977799	0.9897248040568
hDel_6012	ORMDL2	105.255232667941	0.0477364572552219	0.157248441410769	0.0919055365216508	0.761768495213669	0.965713914142543
hDel_6012	SARNP	17.6042962854746	0.198083757953736	0.376031569060458	0.272606487175942	0.601588653742325
hDel_6012	GDF11	38.8038054740419	-0.563220874100017	0.268109230571889	4.55333254998526	0.0328547405343865	0.269465955907994
hDel_6012	CD63	1027.83313178443	-0.112287989172266	0.0668797382407162	2.82121531413068	0.093025943805464	0.483154917185225
hDel_6012	BLOC1S1	37.9077960924526	-0.217210934091508	0.275527421800175	0.622913731303498	0.429966581641724	0.863081985402723
hDel_6012	DCD	29.245695099493	0.0414576448724233	0.297238109572145	0.0193871875452913	0.889262175216952	0.987020955894578
hDel_6012	PPP1R1A	20.3803060643337	0.0232760698361342	0.348823676936128	0.0044420177963928	0.946861562540046
hDel_6012	ITGA5	22.2989687809543	-1.4880346561459	0.410292227284293	14.4498166700224	0.0001439438669856	0.0046329205976409
hDel_6012	COPZ1	231.517724651477	0.0075243358760197	0.113124131803841	0.0044214155690838	0.946984752752803	0.991902141316739
hDel_6012	HNRNPA1	2070.50325022983	-0.0518303683420203	0.0575213545364677	0.811411886531005	0.367703155009201	0.831414104924268
hDel_6012	CBX5	548.067281354682	-0.0023763511776716	0.0805947321628847	0.0008689526250265	0.976483362864638	0.996768174641413
hDel_6012	Chimp_G0014145	23.9509014288619	0.180568197289513	0.327404252944527	0.299717053872449	0.584059856951485	0.929119991690677
hDel_6012	SMUG1	17.1623597171088	-0.403232778706303	0.393932989354859	1.06985820836031	0.30097747536732
hDel_6012	ATP5MC2	2205.75157151087	0.115284763412753	0.0555254278750577	4.30314773298848	0.0380419005847059	0.291728144366436
hDel_6012	ATF7	28.6669278828248	-0.0715445308661399	0.296708622293373	0.058269538118715	0.809252210727626	0.974235012989935
hDel_6012	TARBP2	51.5463862580876	0.111665931810506	0.220811344162429	0.254197253910945	0.61413504569878	0.937195668696576
hDel_6012	MAP3K12	82.2777365747503	-0.0437655160179831	0.181245288570495	0.0582865777287793	0.809224860416927	0.974235012989935
hDel_6012	PCBP2	571.124005258703	-0.0569178906160465	0.0769900842963431	0.547422505422972	0.459372773663055	0.87982419979649
hDel_6012	PRR13	223.622439608387	-0.0670676446660872	0.113550950058728	0.349625028099638	0.554325469337683	0.91729216178136
hDel_6012	SP1	55.1935644087453	-0.146160719749237	0.220355336847934	0.442176977791561	0.50607358816274	0.900546026935875
hDel_6012	AAAS	44.1378616899316	-0.267824883412066	0.251331477090096	1.14646816821029	0.284289707963115	0.767347410598026
hDel_6012	C12orf10	170.018647941164	-0.0782396221657691	0.129126320259523	0.367993973322271	0.544099760114146	0.914824831671359
hDel_6012	PFDN5	303.650297047371	0.103602760821909	0.110054678714771	0.880365043533885	0.34810171644245	0.819113897704651
hDel_6012	ESPL1	19.9277241123706	-0.325759752032778	0.363520330402648	0.814839638836773	0.366693267394568
hDel_6012	MFSD5	14.4830889497843	-0.321825230078138	0.424573993901687	0.584112338596348	0.444704914843904
hDel_6012	RARG	27.6881246326605	-0.12035036012447	0.306916915960534	0.154266426036997	0.694491100798442	0.954838501057867
hDel_6012	ZNF740	16.1734825473907	-0.473324580309632	0.421636732935341	1.27702010869459	0.258453831726279
hDel_6012	IGFBP6	32.8421129207663	-0.918785453086844	0.329110352264781	8.04277178370967	0.0045685578611545	0.0716619466510268
hDel_6012	EIF4B	548.824990122318	0.0280104583869318	0.0819573913316543	0.116620313070058	0.732729339441209	0.960211148699078
hDel_6012	Chimp_G0014234	58.8320062071875	0.160386269270537	0.208962060833924	0.583394269257312	0.444984942796207	0.872334092280043
hDel_6012	KRT18	2291.82296807138	-0.221095221146582	0.0594376526624921	13.8259479210187	0.000200547391258	0.0060858970839983
hDel_6012	KRT8	1416.47370038501	-0.465375111752385	0.068874074070462	45.6852009526156	1.3886797477163099e-11	2.62213595918789e-09
hDel_6012	ATG101	125.486586430214	0.0194397428908605	0.147965888274749	0.0172177998036744	0.895603953477896	0.9876255685987
hDel_6012	ACVR1B	25.497515263998	-0.163053556424656	0.319397195720493	0.262174524955775	0.608630147595212	0.93620080585548
hDel_6012	SCN8A	39.5951142760187	0.464244603992274	0.250024117242173	3.3715030773354	0.0663332102375141	0.404971886184521
hDel_6012	GALNT6	14.2393671187999	-0.236228841460777	0.431602708169263	0.300346587255028	0.58366522325703
hDel_6012	DAZAP2	58.6777202427833	0.126434519180527	0.206446746607787	0.37265962709111	0.541558100762075	0.913744873346972
hDel_6012	TFCP2	53.4696163476878	-0.161325364636756	0.229649227933944	0.494245735947715	0.482039467098146	0.889751249991953
hDel_6012	CSRNP2	35.6977120602506	0.138568159533765	0.262965563523288	0.275363602827113	0.599756304793102	0.933721384363406
hDel_6012	LETMD1	46.2794444148999	0.325386080869358	0.238050923510515	1.83163003460957	0.175935135207079	0.654518758255057
hDel_6012	SLC11A2	57.9377122905434	0.0070883234024848	0.210764509708273	0.001130389484075	0.973179164552105	0.996173406143827
hDel_6012	METTL7A	21.2335930542088	0.470139473093945	0.33264140159934	1.95298198891896	0.162265875108644
hDel_6012	ATF1	51.9167273143955	-0.0437899654913964	0.227703364337843	0.0369555811124798	0.847555511400976	0.979747219254602
hDel_6012	DIP2B	31.4587641902557	0.0030786167129332	0.319170456397343	9.12553677494543e-05	0.99237811018695	0.998322326131163
hDel_6012	LARP4	192.597901114206	-0.0619401535724874	0.124625321630167	0.247338159392783	0.618955629070736	0.938316856416422
hDel_6012	LIMA1	111.04475555628	-0.107937878548546	0.155655198065683	0.483113431693212	0.487015434318964	0.8910788426805
hDel_6012	CERS5	43.1205555391333	0.0084828342550242	0.24430342218676	0.0012028499500331	0.972333212747877	0.996173406143827
hDel_6012	COX14	225.314489666672	0.1253180722163	0.123142101964692	1.02732201866695	0.310788479421446	0.789359575843756
hDel_6012	SMARCD1	151.14356203207	-0.271441288611022	0.136521435336992	4.00232895484149	0.0454374383685653	0.325559194751891
hDel_6012	RACGAP1	70.6625497165593	-0.150203840678496	0.194893031323714	0.597014010924326	0.439719589462557	0.869917893285994
hDel_6012	BCDIN3D	18.358520211493	0.0681086971678067	0.376798471948656	0.032213019770694	0.857560930767281
hDel_6012	NCKAP5L	23.7830531407935	0.0327040311631895	0.355211645083348	0.008227553146213	0.927726313750364	0.989665501789052
hDel_6012	TMBIM6	762.418989923696	0.0099522983676811	0.0701661575326024	0.0201057004607748	0.887242272188568	0.985964199211631
hDel_6012	MCRS1	77.6788180041151	-0.121768687917585	0.191768443070386	0.403440382433502	0.525317827493868	0.908718562747434
hDel_6012	SPATS2	157.816097920836	-0.113354330335035	0.132482994995373	0.735293797630291	0.391172625892712	0.846826446423025
hDel_6012	TROAP	33.7391172962201	-0.0347122713528849	0.275159759523273	0.0159023031295646	0.899649336587024	0.9876255685987
hDel_6012	TUBA1C	646.787550920909	-0.175484443185924	0.081290868130704	4.66616736472986	0.0307625042332035	0.258545003431781
hDel_6012	TUBA1A	1413.2864315644	0.459289011433421	0.0655117834404262	48.7830179541991	2.85904647119421e-12	6.0733294664343e-10
hDel_6012	AC011603.3	27.3009867786976	-0.0571085515218867	0.303763170447623	0.0353802861437131	0.850801019662413	0.980185397559988
hDel_6012	TUBA1B	2439.43632134155	-0.0496195630781932	0.0556153040368854	0.795591735415783	0.372414645012504	0.834457635364955
hDel_6012	LMBR1L	26.3339340196264	0.264062626659403	0.323732098711735	0.647576331441371	0.420980539352274	0.860084956642552
hDel_6012	KMT2D	28.3821881327277	0.110340384489691	0.301106525453934	0.133039079496058	0.715301595876505	0.95830728644541
hDel_6012	PRKAG1	31.3200554107345	0.336277428057073	0.286903171282993	1.34512249242367	0.246132622578693	0.730488611264812
hDel_6012	ARF3	296.119762621613	0.0334908518434379	0.100917201450874	0.109915043204708	0.740240878626792	0.961072230566857
hDel_6012	FKBP11	19.3944240644134	-0.157070504832099	0.361657254883309	0.189759690083228	0.663116700642496
hDel_6012	DDX23	68.364336569665	0.237819283594827	0.20291389595636	1.35579071406576	0.244268321811293	0.730240889697824
hDel_6012	CACNB3	18.5384724717375	0.131760644263306	0.370094262424824	0.125090870993063	0.723577304982732
hDel_6012	CCNT1	57.2500832046056	0.0817520701566794	0.21197614165311	0.147863850312476	0.700585154955117	0.9561357599046
hDel_6012	KANSL2	29.349303556817	-0.202209896508439	0.299146469300763	0.460151519342404	0.497553168932123	0.897403664123397
hDel_6012	AC024257.3	85.9250767439491	0.161927628980218	0.171095863741367	0.888997496681156	0.3457491214198	0.817527653018442
hDel_6012	PFKM	44.7796621381882	0.170845890370485	0.243796182304763	0.484648279532294	0.486324346924461	0.8906372405736
hDel_6012	SENP1	28.1356846102233	-0.377106351668272	0.318220377112928	1.41848725604753	0.233652553834816	0.717422415962712
hDel_6012	TMEM106C	22.550235902208	0.0761313159021183	0.348405916477515	0.0467488602738939	0.828820280642989	0.977077417371797
hDel_6012	HDAC7	60.694203706573	-0.196939651755186	0.212694420521487	0.862821939386336	0.352950195028529	0.823203280564996
hDel_6012	RPAP3	84.1835483465189	-0.349304249767002	0.180442032338568	3.81558697973426	0.0507778105313833	0.349926241756013
hDel_6012	AMIGO2	32.0684927461556	-0.781334072210115	0.305060863190697	6.85131019392654	0.0088576292767238	0.111440765157011
hDel_6012	SLC38A2	267.941567646277	0.326779950117828	0.105045625501565	9.57623588148346	0.0019711211805649	0.0387699459982876
hDel_6012	SLC38A1	260.534808675022	-0.183631202231586	0.108705264610789	2.87051943932688	0.090215748233881	0.477907239864892
hDel_6012	SCAF11	272.262660297694	-0.100728911984744	0.108009332646456	0.871781136704755	0.350462686251265	0.821040773980564
hDel_6012	ARID2	78.7919781995621	-0.0675591646382637	0.18225125483144	0.137705244247357	0.710573051804289	0.957604812092376
hDel_6012	AC008124.1	16.5014675929209	-0.0072125330207811	0.390803418945776	0.0003381521768162	0.985328595889278
hDel_6012	ANO6	31.4356452006054	-0.393576120167331	0.293630728899978	1.82994483319789	0.176134061650033	0.654972044569071
hDel_6012	NELL2	52.8675912855852	-0.392479013574149	0.234343357308518	2.84482427742041	0.0916686152368431	0.480807545473738
hDel_6012	TWF1	43.0652575246024	0.400285465050797	0.237663590181172	2.78158603368379	0.0953536979259048	0.490805597397704
hDel_6012	AC093012.1	16.7575600649402	0.117243882886228	0.381178545453795	0.0939276551292565	0.759242105708203
hDel_6012	PUS7L	54.1202335070453	0.0218564840313347	0.218535996904612	0.0099749951923229	0.920443645413394	0.989513551019842
hDel_6012	PRICKLE1	21.8256963312475	0.38053178868346	0.359888702891175	1.07858976904636	0.299013248587689
hDel_6012	PPHLN1	142.912943053106	0.0295989381864943	0.144465454912523	0.0418377679174995	0.837929328544565	0.978900662492473
hDel_6012	ZCRB1	227.383593080357	0.043158251642594	0.110611134318461	0.151966589864543	0.696663054330354	0.955100189475192
hDel_6012	YAF2	19.4674235248208	-0.596510748405047	0.381261347453682	2.51812475668609	0.112544349140227
hDel_6012	GXYLT1	43.1781131215817	0.0090214862109075	0.24768225532481	0.0013210808175614	0.971005932865896	0.996173406143827
hDel_6012	SLC2A13	20.2487569458589	0.52189727169075	0.342432945478561	2.2625462659114	0.132535984868047
hDel_6012	ALG10B	21.0526014832542	0.312047224005352	0.346120378433087	0.794377453612896	0.372779753173052
hDel_6012	PKP2	41.2253715826541	0.0859088790948065	0.246771376629797	0.120454383241238	0.728542195896575	0.959458003492436
hDel_6012	YARS2	117.315541239372	0.262639041741066	0.151497775625989	2.97013670011077	0.0848146871391989	0.464648869517584
hDel_6012	DNM1L	126.346642374908	0.104045206585065	0.14874760895786	0.48643087994455	0.485523741688958	0.889882492047255
hDel_6012	FGD4	84.1113689259689	0.602082017602297	0.190231472336486	9.75641985253962	0.0017869757281172	0.0358111621740862
hDel_6012	BICD1	50.1201225641287	-0.0648060817007089	0.230384252469618	0.0790703999146558	0.778561150519135	0.969436415000159
hDel_6012	RESF1	140.633496324282	-0.15124336202226	0.140704284322331	1.1626190915229	0.280923025454853	0.763352397598301
hDel_6012	AMN1	21.3634542471943	0.228980965394375	0.337005520443831	0.455292693449444	0.499832195926807
hDel_6012	DENND5B	14.3787407255382	-0.0879278823034818	0.428724133366792	0.0416002662003905	0.838383637260484
hDel_6012	SINHCAF	490.020850449037	-0.0064126850500354	0.0818821226946919	0.0061351004174525	0.937568034537371	0.990304660313585
hDel_6012	AC010198.2	32.2056327853453	0.133580643448326	0.275187950712788	0.233957554595676	0.6286047623632	0.939819777919317
hDel_6012	CAPRIN2	223.680823071357	0.52596654757997	0.108403863993974	23.1060239740864	1.53309634580921e-06	0.0001009823228708
hDel_6012	IPO8	68.2898573155514	-0.0629715777740971	0.196228821446068	0.103144275383286	0.748088518104413	0.961559359881558
hDel_6012	TMTC1	27.7519287080372	0.256108924950201	0.307726807896391	0.678180520500277	0.410213960243826	0.857211433760976
hDel_6012	ERGIC2	103.335970423104	-0.0150834050107588	0.160195195920421	0.0088604727789203	0.92500582262135	0.989513551019842
hDel_6012	CCDC91	58.9686262937563	0.202581786336651	0.210485940995656	0.915536508757441	0.338649675056806	0.811693213344696
hDel_6012	KLHL42	38.1107045266238	0.0306534082614031	0.26060917820544	0.0137789774307464	0.90655585040613	0.9876255685987
hDel_6012	MRPS35	98.1449895182475	0.0205781051179821	0.163353208413385	0.0158473771271446	0.899821875224384	0.9876255685987
hDel_6012	PPFIBP1	64.8402921317503	-0.176886014283897	0.202603847052615	0.767886338774815	0.380871725599128	0.840353832945191
hDel_6012	STK38L	52.133157245425	0.307739191291381	0.215015342382831	2.01968800926035	0.155271041433409	0.622814752849133
hDel_6012	MED21	136.6186169154	0.0928631573745518	0.139920249400956	0.438576510459214	0.507810314497666	0.902483806400585
hDel_6012	TM7SF3	170.334584058348	0.891682949980523	0.123275359016221	50.8195399449728	1.0126059375438799e-12	2.3780972163374703e-10
hDel_6012	FGFR1OP2	89.5898487907545	0.0964245927905036	0.173195591442941	0.308326330462108	0.578709036305469	0.926916245332247
hDel_6012	INTS13	76.3669197441422	-0.245307249978933	0.193142389302845	1.62599734196111	0.202257567454889	0.688810641548776
hDel_6012	ITPR2	55.4599193272314	0.454494681976192	0.209421673165635	4.61735616144811	0.0316499857552197	0.263398559218513
hDel_6012	RASSF8	27.8485493289072	-0.0449927150747587	0.305493364015806	0.0216569553179369	0.883003346197766	0.985721931539964
hDel_6012	RASSF8.AS1	71.5880847021014	-0.292541591059706	0.197434093991683	2.22301536158214	0.135967274071316	0.584373072483037
hDel_6012	KRAS	270.188616127314	-0.0612501994663421	0.109891673619638	0.310718242150344	0.577239777380057	0.92656942779747
hDel_6012	ETFRF1	25.4533936897761	-0.31729376175215	0.330929842175614	0.92897995883952	0.335128122473658	0.808924582496816
hDel_6012	BCAT1	305.931983020936	-0.161043456425604	0.100147228674053	2.60071453156181	0.106815547441704	0.517452512321644
hDel_6012	ETNK1	128.575061519448	0.170984834333552	0.146349876322036	1.35453186699135	0.24448740953395	0.730240889697824
hDel_6012	C2CD5	46.206180090233	0.308045217483038	0.231271793044159	1.74759577316236	0.18617926284998	0.670397925533683
hDel_6012	CMAS	229.602031754314	-0.156585777471248	0.112416235353035	1.952533739487	0.16231407761672	0.632362548147303
hDel_6012	LDHB	1572.17043985023	-0.159087659985131	0.063089271426599	6.35659027956639	0.0116946072529403	0.13687200802787
hDel_6012	GOLT1B	49.9778445206991	-0.197435873617321	0.233221092595157	0.722259740239508	0.395403672301624	0.848758564915088
hDel_6012	RECQL	72.9689688029662	0.296200002665657	0.191083932749212	2.36860660061927	0.123797507064633	0.556270448190473
hDel_6012	PYROXD1	20.7580575389619	-0.248817749389064	0.378507294050688	0.428120156425166	0.512912803348094
hDel_6012	MDM1	24.0102852919644	0.179510822689649	0.317981403818645	0.315124391148679	0.574552546323671	0.925492509215589
hDel_6012	RAP1B	246.933267044938	0.0573704699159926	0.111127574641548	0.26588825928215	0.606103395429073	0.936052042310731
hDel_6012	AC090061.1	15.6121101132359	0.32934730037803	0.395572714259617	0.677369758791627	0.41049391220041
hDel_6012	NUP107	118.432564666839	-0.0240737755277009	0.152217221567692	0.0250073482362581	0.874348752282634	0.983497663244049
hDel_6012	SLC35E3	139.540834361803	0.0040061210300819	0.142713514919805	0.0007868494939202	0.977621604483169	0.996768174641413
hDel_6012	MDM2	547.826333724439	0.857429693569798	0.0753934893543268	126.627137091654	2.24170634589009e-29	2.7211112601468697e-26
hDel_6012	CPSF6	204.953766384481	0.0070168852694076	0.119750313628966	0.0034296360810657	0.953300106232839	0.993806491080892
hDel_6012	YEATS4	175.103443883259	0.219440374234384	0.124450266367299	3.08170375702912	0.0791775440752715	0.446890687217088
hDel_6012	FRS2	35.7510555341287	0.0980734184231807	0.268351923062487	0.132321569564638	0.716036996490169	0.95830728644541
hDel_6012	CCT2	991.969917160676	-0.101503663124475	0.0670971187025697	2.29200886766469	0.130041514873694	0.570614155464115
hDel_6012	RAB3IP	65.4085735157258	0.23084471391878	0.198898251741429	1.3295051070817	0.248893278820955	0.732436796920449
hDel_6012	CNOT2.DT	39.1032131117443	-0.159948084381557	0.262938980830783	0.371034305166219	0.542441022340867	0.914061227285207
hDel_6012	CNOT2	169.734702561464	0.053809926743005	0.126624713924801	0.180117611230756	0.671272186796139	0.950069472114579
hDel_6012	KCNMB4	89.8829813687787	0.235602276275797	0.1675415369297	1.95656324436445	0.161881350689545	0.631882730587682
hDel_6012	AC025575.2	56.7885335164449	0.207233970842898	0.214826738139255	0.917887261564488	0.338030320538266	0.810910116774038
hDel_6012	ZFC3H1	78.6233508980271	-0.0826998333080255	0.18779256196921	0.194199058743962	0.659444516290209	0.946931851430512
hDel_6012	THAP2	21.711225103317	0.385118587931951	0.33206677841226	1.31795319188274	0.250959719338184
hDel_6012	TMEM19	31.3437999486014	0.173152260320685	0.290369336446464	0.349183539124425	0.554575673003077	0.91729216178136
hDel_6012	RAB21	103.564280365125	0.431868576591433	0.157286919213015	7.40813046684136	0.0064929761173978	0.091191434825668
hDel_6012	TBC1D15	68.9576739128282	0.261840975702166	0.188240279006066	1.91182033137798	0.166761193443866	0.64349221648162
hDel_6012	TRHDE.AS1	19.3857209690141	0.361940639735178	0.352421878041573	1.03427035064169	0.309157791194226
hDel_6012	ATXN7L3B	167.954494102793	0.176257883687748	0.125295555907485	1.96444226359867	0.161039022139929	0.630321081437198
hDel_6012	AC121761.1	113.47721475355	-1.39098799056	0.472698341275053	7.72574698356655	0.0054438832139416	0.0814378092761661
hDel_6012	KRR1	226.324506788096	0.12275831499435	0.113857220141422	1.15626678698554	0.282241123620963	0.76546531356761
hDel_6012	PHLDA1	179.69383242777	0.559951347309378	0.123019251137583	20.3036595499194	6.60740858366538e-06	0.0003508946920962
hDel_6012	NAP1L1	2254.36117628626	-0.178403980597422	0.0533511591029433	11.1963256846824	0.0008195946185966	0.0193447096505984
hDel_6012	OSBPL8	168.695987480406	-0.0751262138852707	0.128648087124635	0.341951060832372	0.558705191829371	0.917710809003319
hDel_6012	ZDHHC17	38.6307127138859	0.398523516485941	0.248490459592752	2.52457880496463	0.112084705348871	0.529102078527422
hDel_6012	CSRP2	601.775377934118	0.0917462956138567	0.0788178749584386	1.35129906414714	0.245051141015626	0.730240889697824
hDel_6012	E2F7	41.6640445079924	0.35883226251723	0.247905525522384	2.05564025513105	0.151643499360657	0.615042870676612
hDel_6012	Chimp_G0015101	24.3335516726985	0.002115681124796	0.322411739102873	4.28946605097735e-05	0.994774370988723	0.998354156810866
hDel_6012	SYT1	215.678140629958	0.344371566233534	0.113267372358552	9.1319831606377	0.0025117929947011	0.0463971849477729
hDel_6012	PAWR	385.897577722285	-0.143501230192124	0.0989057938016437	2.10873982253841	0.146459882677625	0.606171272825999
hDel_6012	PPP1R12A	316.563635271143	0.197088512390055	0.0964875128064381	4.14448329930842	0.0417704015073658	0.308640432768909
hDel_6012	LIN7A	19.3464242515072	-0.454967091052954	0.375004520063839	1.50307767267397	0.220198418321758
hDel_6012	ACSS3	43.4935686739525	-0.507428732361759	0.257891507526535	3.96158316935642	0.0465499036343788	0.331268451575642
hDel_6012	CCDC59	216.621736966684	0.115990592213112	0.115051561493692	1.01170735535339	0.314494156711103	0.79238695289816
hDel_6012	METTL25	21.2358208049038	-0.375520445047839	0.377198861016595	0.992472202894859	0.319138896267282
hDel_6012	TMTC2	14.8658044055643	-0.56835257670996	0.437347191197947	1.72834445874096	0.1886224636191
hDel_6012	SLC6A15	20.9362264211639	-0.257658026060175	0.352040866920169	0.542636986598978	0.461341923738944
hDel_6012	NTS	73.0537748258348	-2.11614005344152	0.457408384022182	19.9528658050342	7.93748936195187e-06	0.0004038613599311
hDel_6012	MGAT4C	46.8995499454605	0.60933201525463	0.231411722188188	6.75190969153826	0.0093647398783124	0.116333618049738
hDel_6012	CEP290	50.0762347398133	-0.22562318474804	0.231004008587615	0.96301356331746	0.326428778786743	0.8013812106158
hDel_6012	TMTC3	52.6378873229842	0.0235256621991162	0.221891782573863	0.0111959820239207	0.915732255424646	0.98905781175037
hDel_6012	DUSP6	276.673983411953	-0.495190797782375	0.108384326207204	21.2847940176274	3.95859220409409e-06	0.0002288174010761
hDel_6012	POC1B	15.0371518167088	-0.359658500510491	0.427910765324043	0.714632100459525	0.39791034237252
hDel_6012	ATP2B1	172.805764654046	-0.224623792592456	0.132142143339312	2.90989321449585	0.0880377037024209	0.472854847256302
hDel_6012	LINC02822	32.4010607509675	0.112653833979132	0.279256193595304	0.161324207072667	0.687940266534528	0.952011517247691
hDel_6012	BTG1	188.04479012423	0.513029185042061	0.119785532116904	18.0193233836535	2.1867399854616e-05	0.0009431842465211
hDel_6012	EEA1	84.5746694456895	-0.591126115975618	0.187759364376697	10.2107141305426	0.0013962709597121	0.0294395004664333
hDel_6012	NUDT4	176.046696168099	-0.196159625207487	0.129609361220178	2.30741645537567	0.128757901349811	0.569028304758059
hDel_6012	UBE2N	329.955769479122	-0.107066560026971	0.100702844702022	1.13214630186337	0.287317991485992	0.769532634792983
hDel_6012	MRPL42	226.788011435707	0.0110393508089174	0.113990265083886	0.0093697521591167	0.9228872251053	0.989513551019842
hDel_6012	SOCS2	72.7756552431421	0.517862787496751	0.189317736954246	7.32345790161362	0.0068060336385111	0.093729121274602
hDel_6012	CEP83	56.3998756766751	-0.0279036481977068	0.211569694169091	0.0174150382599549	0.895011145300235	0.9876255685987
hDel_6012	NDUFA12	309.809049039199	-0.0456707731466266	0.105894769268511	0.185833062830611	0.666407591046809	0.949546639073858
hDel_6012	NR2C1	43.5636036197656	0.0392544583188227	0.242046539363036	0.0262191403695056	0.871366289978046	0.983497663244049
hDel_6012	FGD6	43.21768675796	0.377414410786583	0.236354929251393	2.50493379317484	0.113490254308107	0.531781262340011
hDel_6012	VEZT	84.8211943763423	0.207984123580745	0.171577116244055	1.45548810161543	0.227649377567249	0.714257302964297
hDel_6012	METAP2	432.29256687194	-0.0453447730026774	0.0949118926170851	0.228146498709208	0.632901590439498	0.94033306766295
hDel_6012	USP44	285.684112086002	0.388161952939717	0.0994850630908269	15.0302358405035	0.0001058024168022	0.0036544842909301
hDel_6012	SNRPF	876.269817800637	0.0147559558494308	0.067158312234036	0.0482645667475481	0.826111049929665	0.976281723400885
hDel_6012	LTA4H	154.104830919144	0.176610249313631	0.130968591602114	1.80446026217716	0.179174204890308	0.658684285689757
hDel_6012	ELK3	47.2803339203018	0.0102016163893493	0.235373310555215	0.0018718402218098	0.965490475313224	0.994999705122676
hDel_6012	CDK17	21.6520998433024	-0.205658680153612	0.36666260116019	0.311441074899605	0.576797227649001
hDel_6012	CFAP54	22.2103653766378	-0.0197231168791144	0.349567899120716	0.0031425858209246	0.955294988130305	0.993845964064015
hDel_6012	NEDD1	54.6121383875186	0.169327497789627	0.21259510949243	0.629292152817854	0.427615075791082	0.862199403716763
hDel_6012	RMST	103.349659216044	0.900599112004429	0.161880985215417	30.0085547063769	4.30144448612465e-08	4.40353901187966e-06
hDel_6012	TMPO	433.223345419427	-0.195153188718557	0.0923851159190774	4.48028312921156	0.0342880403804042	0.275886782598135
hDel_6012	SLC25A3	1330.59443568256	0.0759715030111936	0.0642206997664233	1.39646570107894	0.237316224899436	0.721712843201683
hDel_6012	IKBIP	91.4219296254734	0.407746393451431	0.166126491034779	5.91886014889496	0.0149796464725276	0.162973183197269
hDel_6012	APAF1	57.1057054510554	0.229154055816096	0.211618474380576	1.15845033940455	0.281787158369042	0.76447812409379
hDel_6012	UHRF1BP1L	41.9934225737958	0.166239343620732	0.245650940835861	0.453366479733049	0.500740587183652	0.899496133118318
hDel_6012	GOLGA2P5	19.4490591757569	0.435174021993679	0.352648150448488	1.48593364116672	0.222848451769063
hDel_6012	ACTR6	78.0400585636926	0.205938436479015	0.181902945793841	1.26805870309263	0.260131182010678	0.745885520617095
hDel_6012	SCYL2	37.9310716233718	0.468761317873721	0.258037413110641	3.2267221629763	0.0724455581003273	0.421046448138496
hDel_6012	GAS2L3	21.5355662208016	-0.225838750691459	0.349344199137704	0.420737838412563	0.516569106696831
hDel_6012	UTP20	79.8602716627196	-0.29651354548777	0.185414180564174	2.59357167444918	0.107298130576649	0.518902797672047
hDel_6012	ARL1	155.416700531107	-0.0206449395461887	0.137050070329856	0.0226665781538031	0.880327363702992	0.985684045386945
hDel_6012	CHPT1	45.1204320668415	-0.113391829031814	0.237649183956737	0.228956983489141	0.632298290221712	0.940165132737449
hDel_6012	GNPTAB	67.2039374857414	0.660502295941673	0.192178757818593	11.5035847497697	0.0006946209765866	0.01696032884499
hDel_6012	DRAM1	67.8373321680522	0.855401618237487	0.185333612585773	20.5927438329857	5.6811034309937e-06	0.0003134567263191
hDel_6012	WASHC3	81.0660871444105	0.0441906226434098	0.18685180045743	0.0555704834336694	0.813639143236934	0.974979346925944
hDel_6012	NUP37	117.035627636014	0.0922114943200101	0.149988805058609	0.376279869949514	0.539600942373886	0.913177342814698
hDel_6012	PARPBP	84.5684292501068	0.215438817186803	0.179326052136246	1.4282828680046	0.232044879849009	0.716455430260549
hDel_6012	HELLPAR	416.951766677605	0.0527819282127504	0.088685456766242	0.353473377087226	0.5521534904898	0.916294851788105
hDel_6012	HSP90B1	1476.48224353257	-0.16342351237452	0.0590951626407158	7.65916375940374	0.0056484679467351	0.0834696211189716
hDel_6012	C12orf73	50.4965360703765	-0.0150690830627053	0.226310595567973	0.0044266281893072	0.946953556899305	0.991902141316739
hDel_6012	TDG	190.349643946541	-0.041512016864154	0.131088188929682	0.100099049416471	0.751710803249325	0.961854355588626
hDel_6012	NFYB	173.454826779971	-0.0901060000620272	0.133551002985281	0.455468347638032	0.499749497598501	0.898512797523161
hDel_6012	TXNRD1	198.931111020718	0.165523083909422	0.12052519751238	1.87236293211016	0.171204695167078	0.649523760609602
hDel_6012	CHST11	15.1969489739566	-0.747235809185357	0.437205455729258	3.04090114757375	0.0811908342151641
hDel_6012	C12orf45	216.807022991085	0.218192320052735	0.115329735661619	3.55056288535118	0.059525254191867	0.385801742843855
hDel_6012	WASHC4	70.6999386644716	0.499684359171217	0.185607365893493	7.09455712542025	0.007731839534012	0.102629884814733
hDel_6012	APPL2	19.573581697589	-0.386578018456013	0.375328273896972	1.0768120040805	0.299411828670268
hDel_6012	C12orf75	190.373727473011	0.0472210379581147	0.121648995565021	0.150320177752263	0.698229572598836	0.955679232985231
hDel_6012	NUAK1	67.3757647889306	-0.235551089363274	0.197749563123968	1.43613012698489	0.230766598014284	0.714864571166018
hDel_6012	CKAP4	144.849503889951	-0.46180459788668	0.145199846852761	10.3103489944195	0.0013228626389863	0.0287477336150047
hDel_6012	POLR3B	18.6233391693341	0.0409787569160805	0.362701213555409	0.0127283180268307	0.910173382645706
hDel_6012	RIC8B	20.9814022849711	0.177910424709127	0.343751292023928	0.264132135437897	0.607295428748242
hDel_6012	TMEM263	24.5497084984911	0.0746925026542967	0.31572726523393	0.0557181809493983	0.813396208356451	0.974979346925944
hDel_6012	MTERF2	19.1238231366227	0.0162764208791059	0.370269695353656	0.0019097072287763	0.965143382085279
hDel_6012	CRY1	26.1783004072406	0.289213630329323	0.31390055569902	0.831025665159075	0.361976114833896	0.82949629749027
hDel_6012	PWP1	189.575049023604	0.0419191944306293	0.125182885059431	0.1117449388978	0.738166226367624	0.961072230566857
hDel_6012	PRDM4	26.1843592460413	0.0362356670133094	0.309370209322512	0.013653600415779	0.906980013003067	0.9876255685987
hDel_6012	SART3	96.0452962813409	-0.0973814294114491	0.174489043318512	0.311329771835688	0.576865328346934	0.92656942779747
hDel_6012	ISCU	196.035456486493	0.354355479752969	0.117727912022525	8.9383840448362	0.0027923964784834	0.0501627756399023
hDel_6012	CORO1C	88.7500384942629	-0.208517298340727	0.180290743517752	1.34556037457968	0.246055760189865	0.730488611264812
hDel_6012	SSH1	28.4271598296419	-0.314060276176323	0.306334828549813	1.06607619705382	0.301833424892626	0.782391278618867
hDel_6012	ALKBH2	47.562936164109	-0.31594445692698	0.244177211338407	1.69267502049762	0.193248717655608	0.680213071217772
hDel_6012	UNG	115.2161064214	-0.068588001194216	0.153330747813681	0.20056494654915	0.654265223384533	0.946931851430512
hDel_6012	KCTD10	62.8978495060584	0.0846218655048671	0.20598488611509	0.167695981563426	0.682167632132292	0.952011517247691
hDel_6012	UBE3B	45.7093216169451	-0.121260330340479	0.237464717076933	0.262110511171244	0.608673898930534	0.93620080585548
hDel_6012	MMAB	55.8946854161318	0.0429603625515822	0.219579137608597	0.0380695233734656	0.845303601729737	0.979348882451265
hDel_6012	MVK	32.7834754403944	0.0370345510893756	0.283220144332837	0.0169860412142242	0.896304944328075	0.9876255685987
hDel_6012	GLTP	72.5439374065335	0.0836912667077009	0.188375703566259	0.196501622412924	0.657559578615278	0.946931851430512
hDel_6012	TCHP	50.9362944489473	-0.317107711231519	0.229784217498289	1.93487287947757	0.164226311896589	0.637877652850215
hDel_6012	GIT2	30.6568878093296	-0.0232680474545604	0.299069562196207	0.005995467121366	0.938281156244275	0.990304660313585
hDel_6012	ANKRD13A	27.1481793919458	0.213781615731352	0.297991754446848	0.508447857174971	0.475811539861139	0.887394788015825
hDel_6012	C12orf76	32.6844425877887	-0.0947455742194003	0.293411588338555	0.103602005762028	0.747549170144571	0.961559359881558
hDel_6012	IFT81	36.2678526906632	0.0356893266213302	0.262802760780181	0.0183936825383029	0.892119076058682	0.9876255685987
hDel_6012	ATP2A2	176.635873278937	-0.160988040097366	0.127839540435067	1.59544542371243	0.206549856716616	0.691624531603002
hDel_6012	ANAPC7	71.0990653615231	0.0884656342194566	0.188454162432143	0.219346794207155	0.639538079719256	0.942321757846809
hDel_6012	ARPC3	587.766067858639	0.0188870061912441	0.0841648898120322	0.0502171113474503	0.822685913661012	0.976010703115505
hDel_6012	GPN3	186.189228924716	-0.0002758255666774	0.122804839844158	5.00312427220706e-06	0.998215320050119	0.999976638602106
hDel_6012	FAM216A	94.241175835353	-0.215453997391518	0.175607693741049	1.51399993330446	0.218529745139653	0.708310252388844
hDel_6012	VPS29	189.668899540072	0.0101351137167993	0.127479121702863	0.0063019441165153	0.936726570121937	0.990304660313585
hDel_6012	PPTC7	26.3807658360863	0.144321781589419	0.302330644295044	0.226110195617984	0.634423180970716	0.941189595438512
hDel_6012	TCTN1	36.7684570044632	0.260774592889129	0.260451330448653	0.988197571580443	0.320183303097958	0.796427847313628
hDel_6012	PPP1CC	459.93228685401	0.087151908647491	0.0869449368916283	1.00173511994632	0.316891023560212	0.79238695289816
hDel_6012	LINC01405	64.9169312773368	0.364098416118663	0.19304382300467	3.50033740490029	0.0613563275570132	0.39052038595651
hDel_6012	SH2B3	20.7370993618142	-0.213093721446133	0.350581757451677	0.373288727653353	0.54121706455212
hDel_6012	ATXN2	166.047003711471	0.0043048473996467	0.131690839002279	0.0010675942237554	0.973934509636147	0.996248394589802
hDel_6012	BRAP	34.3603466071073	-0.0342136785082594	0.277565832003299	0.0151452135354191	0.902054920933115	0.9876255685987
hDel_6012	ALDH2	77.2688438068359	0.0382645968267844	0.187283583186961	0.0415634730366747	0.838454138347832	0.978900662492473
hDel_6012	MAPKAPK5.AS1	101.107360776073	0.516545761807406	0.157485621765198	10.5314913020587	0.0011735747456428	0.0257006819941416
hDel_6012	MAPKAPK5	69.626222451226	-0.0690059716823487	0.19531695992527	0.125041680658057	0.723629431888094	0.95830728644541
hDel_6012	TMEM116	25.2460347404816	0.440708641913711	0.303780265305189	2.05946631961	0.151263139251971	0.615042870676612
hDel_6012	ERP29	503.390528606808	0.183862088342618	0.0860144085509943	4.54148801260861	0.0330828217446021	0.270553163006626
hDel_6012	NAA25	80.4557568511363	-0.214306353489924	0.19088801633073	1.26632974381917	0.260456348339429	0.745885520617095
hDel_6012	TRAFD1	22.6664844505531	-0.440545234338391	0.350004063090736	1.61693301239835	0.203519966056599	0.689777521065813
hDel_6012	HECTD4	42.3403090832491	0.309300200944167	0.240951338932355	1.62261711103545	0.202727254616941	0.689271292201877
hDel_6012	RPL6	2813.23590361425	0.0286462483729284	0.0531243244201054	0.290463955811319	0.589923369813791	0.931646706927139
hDel_6012	PTPN11	74.6886548296678	0.0833154826374872	0.188573908026543	0.194196138106122	0.659446915655507	0.946931851430512
hDel_6012	DDX54	123.828148480694	0.0604745114268129	0.149522530773939	0.162945454961871	0.686459059683185	0.952011517247691
hDel_6012	RITA1	37.5646669042471	0.158541332614687	0.254393847118269	0.385264713501357	0.534799031399383	0.911091557112695
hDel_6012	PLBD2	15.7189331974849	-0.358382126955378	0.415721137650665	0.753637747991391	0.385326936595152
hDel_6012	SDSL	35.2517652236566	-0.0813500633331893	0.267579761993255	0.0927465709140307	0.760714073026018	0.965061777955667
hDel_6012	RBM19	66.8645601594776	0.0943577727463007	0.197756202322365	0.225986489760587	0.634515888262986	0.941189595438512
hDel_6012	MED13L	121.349089925471	0.375355590334993	0.152121564887631	6.0007301499857	0.0142999591321456	0.158211917637814
hDel_6012	LINC00173	50.4344738927838	0.174625244143808	0.224133530304692	0.601423765154451	0.438035310234906	0.868912137088828
hDel_6012	C12orf49	111.232494706651	0.129215119964784	0.154753377265051	0.692784403110423	0.405218913690946	0.855901265127975
hDel_6012	RNFT2	22.0618916619909	0.181534725773471	0.35373940865988	0.25767631592349	0.611721069940463
hDel_6012	FBXW8	32.0052733475669	0.518138854320294	0.290530231111075	3.08557232176338	0.0789894717570898	0.44631541854397
hDel_6012	FBXO21	112.823880282923	0.0687309729582921	0.155471808310069	0.194573506697466	0.65913707773371	0.946931851430512
hDel_6012	NOS1	22.9636748679692	0.746169579691244	0.315051461469564	5.42772816350024	0.0198194465115414	0.196735790897859
hDel_6012	RFC5	52.5989470360558	0.0204616781206558	0.218775228375454	0.0087361496526483	0.925532269463831	0.989513551019842
hDel_6012	WSB2	56.364902771241	-0.109414915397341	0.218017382907053	0.252571102530212	0.615270475481146	0.937430630637729
hDel_6012	VSIG10	136.10616830209	0.521406620771133	0.141277510152408	13.3645115913413	0.0002564306842275	0.0076185018317528
hDel_6012	PEBP1	2341.71810636574	0.537740293162454	0.0519312230870354	106.511600894245	5.69580941601328e-25	4.83972926078649e-22
hDel_6012	TAOK3	117.180331608311	0.644732084135848	0.145721212074174	19.1018054329144	1.23927598398253e-05	0.0005808826516012
hDel_6012	SUDS3	257.122986306304	0.342842860484228	0.106708137577173	10.2062634826117	0.0013996446678536	0.0294395004664333
hDel_6012	PRKAB1	22.6353018348378	0.0691273303579214	0.344902460153203	0.0395409555534485	0.842380804333723	0.979166852862332
hDel_6012	CIT	50.2760761002727	0.0661145065079738	0.231814555834509	0.0807065478735325	0.776342192812282	0.968684433621484
hDel_6012	RAB35	29.1343913505163	-0.100001308015559	0.308371684473626	0.10473857662852	0.74621559931022	0.961278645745746
hDel_6012	GCN1	57.0198105696623	-0.228351121976842	0.216596119928944	1.12270838548345	0.289336015086745	0.770025969537661
hDel_6012	RPLP0	2716.69866430143	0.183831380503588	0.0525901280565175	12.1932321378841	0.0004796320817381	0.0126960554471315
hDel_6012	PXN.AS1	35.0129170250678	-0.405625401413212	0.276019700088535	2.20870073070293	0.137234208450076	0.585906782765518
hDel_6012	PXN	72.073593266759	0.262072392591828	0.189652132970104	1.88555679723076	0.169703923235799	0.647126579842258
hDel_6012	MSI1	28.7484657148834	-0.106375434027935	0.300657666665259	0.125357902903545	0.72329453278404	0.95830728644541
hDel_6012	COX6A1	906.657990517997	0.18415277603309	0.0693917740689754	7.01426245619992	0.0080862936369884	0.105220883665376
hDel_6012	TRIAP1	292.187114937487	0.606017502981346	0.104067645389399	33.310940981818	7.853952254426921e-09	9.26875448692576e-07
hDel_6012	GATC	50.1969804571542	-0.114862398922675	0.22903662386062	0.252417526077977	0.615377943800522	0.937430630637729
hDel_6012	SRSF9	845.209256411382	-0.0221462249330811	0.0702444068018876	0.0993809146247315	0.752573829252816	0.962082503390648
hDel_6012	DYNLL1	1973.03480417086	-0.0362299103131086	0.0564411682039236	0.411939260499281	0.520986850887635	0.906574760423614
hDel_6012	NRAV	21.5020216118186	0.26573657457351	0.355550231313817	0.545557127807577	0.460138753372559
hDel_6012	COQ5	58.4233183126096	-0.0077829814198395	0.208331649471625	0.0013955533085976	0.970200273873669	0.996173406143827
hDel_6012	RNF10	128.911273835919	-0.176209269077707	0.150460108565273	1.37816345565527	0.240414225478836	0.725168503334637
hDel_6012	POP5	136.899121115167	0.124033987262245	0.140287135432397	0.776881061435347	0.378096722594685	0.840138036581338
hDel_6012	MLEC	605.095004394686	0.0528819754865305	0.0774832730635559	0.464907827377544	0.495339181369941	0.896603886121875
hDel_6012	UNC119B	40.8465011037621	0.0550190458188945	0.246167736922769	0.0497970702556358	0.823416763470375	0.976010703115505
hDel_6012	SPPL3	58.5496796029825	0.0192703626446476	0.214562889539943	0.0080169250279595	0.928654925092992	0.989665501789052
hDel_6012	C12orf43	48.3837514986309	-0.0658411978177622	0.22850774868385	0.0832912691795542	0.772885759599966	0.967443195722303
hDel_6012	P2RX4	20.2521659323967	-0.262254387027847	0.357593667629585	0.544419212419534	0.460607009972818
hDel_6012	CAMKK2	38.2646404890835	-0.643236862463905	0.275628150193918	5.63551815523553	0.0176001426413181	0.182822019588362
hDel_6012	ANAPC5	251.714799817094	0.0250935090638937	0.111922573934385	0.050143603589234	0.822813581019467	0.976010703115505
hDel_6012	RNF34	77.3779615952942	-0.124393305588612	0.190426627769542	0.427654645674679	0.513142027557936	0.904669397207511
hDel_6012	KDM2B	84.6137897681158	0.0881070600390539	0.173148070842821	0.257778859664654	0.61165023069327	0.936695043271797
hDel_6012	ORAI1	60.9443794270679	0.183036592431874	0.219057474467606	0.687637217552421	0.406969215175212	0.856559977006188
hDel_6012	TMEM120B	31.659302657866	-0.233374397737757	0.301395324581849	0.599412784484883	0.4388021631456	0.868912137088828
hDel_6012	RHOF	22.9945091539063	0.0646619728963157	0.334327697353868	0.0370228087560776	0.847418616125621	0.979747219254602
hDel_6012	LINC01089	48.9064481297989	-0.069126716068944	0.228476005044283	0.0918210608962795	0.761874694748262	0.965713914142543
hDel_6012	SETD1B	25.8060277264564	0.130477619376479	0.313679885781592	0.17115644647744	0.6790860756417	0.951859217714529
hDel_6012	WDR66	17.5704639422321	0.520132551336067	0.368203241698776	1.94298726590895	0.163344548217125
hDel_6012	BCL7A	38.2619667712019	0.131023297570249	0.258022991706622	0.255621666391207	0.613144212662456	0.937195668696576
hDel_6012	MLXIP	70.5257659914296	-0.125356565395155	0.1928497611238	0.42493953591466	0.51448254594573	0.904669397207511
hDel_6012	VPS33A	25.6100862778722	-0.206155669514169	0.327238343853423	0.397623053451781	0.528319371098564	0.909270389126662
hDel_6012	CLIP1	71.3560864854116	-0.0694951502365564	0.191798124269546	0.131645996785821	0.716731480732255	0.95830728644541
hDel_6012	ZCCHC8	44.7100788193236	-0.177256146381749	0.27002705019223	0.425729892850526	0.51409169809958	0.904669397207511
hDel_6012	RSRC2	329.741592169528	0.03828197106038	0.100507771214458	0.144692772357089	0.703659624033027	0.957098739460322
hDel_6012	KNTC1	62.514756926977	0.0615213361841894	0.208248622699755	0.0868053593240461	0.768278457968459	0.966216483647571
hDel_6012	DENR	329.417331853314	0.0418863644885448	0.100928300524071	0.171810418080625	0.678507818586041	0.951706582985488
hDel_6012	AC027290.3	20.4701300931904	0.532674676271155	0.345817323548417	2.3039105179772	0.129048737195467
hDel_6012	ARL6IP4	83.1557248901355	-0.0612567863656617	0.186136371233915	0.108106145680793	0.742310649875491	0.961072230566857
hDel_6012	MPHOSPH9	31.3732865959072	-0.279071778005029	0.294158457668092	0.907579943334099	0.340757347375344	0.813318870968622
hDel_6012	C12orf65	52.4880482042518	0.0786855318142878	0.226265257278204	0.120024862437148	0.729007525789571	0.959504062134961
hDel_6012	CDK2AP1	608.211271594052	-0.104211830129505	0.0764868676158674	1.8607910415369	0.17253353049096	0.650471563713607
hDel_6012	SBNO1	171.631398869893	0.0607457300784272	0.127269713581078	0.227178847030672	0.633623607018991	0.941014536806592
hDel_6012	SBNO1.AS1	17.1040891961467	-0.191121252037471	0.391718534169564	0.238827563759386	0.625054195247808
hDel_6012	KMT5A	35.0828784112964	-0.3331510892758	0.276932190769359	1.47123922524001	0.225150273627366	0.713920635057382
hDel_6012	RILPL2	30.2938849088723	0.120613463057233	0.287998968953592	0.173591288646193	0.676939640828114	0.951706582985488
hDel_6012	SNRNP35	50.5044812368569	0.0075222496513173	0.226812687765997	0.001097897908977	0.973567296905766	0.996248394589802
hDel_6012	RILPL1	21.973832326075	-0.393128074228681	0.35709842341104	1.22627486557762	0.268132713077395
hDel_6012	TMED2	256.4391219629	-0.126057041976837	0.107836307136708	1.37256345392719	0.241371934724973	0.726509858079382
hDel_6012	DDX55	43.5049003187938	-0.399048318648327	0.255191821217751	2.48624291540365	0.114845589673402	0.533917625553671
hDel_6012	EIF2B1	53.9102595956425	-0.215342808642778	0.222772150169649	0.942862974286456	0.331542643948092	0.805060332941784
hDel_6012	GTF2H3	111.229424425672	0.143391667356351	0.1516003794047	0.888839552922491	0.345791971866339	0.817527653018442
hDel_6012	ATP6V0A2	59.2039750872199	-0.0080267668142273	0.221192608870971	0.0013090137028228	0.971138598492467	0.996173406143827
hDel_6012	CCDC92	15.8873572374521	-0.67954966294914	0.427800889306045	2.60583135837748	0.106471310356399
hDel_6012	ZNF664	53.4200181218395	-0.0862475805274435	0.226260269951093	0.145323972678895	0.703044598913484	0.956874892995014
hDel_6012	NCOR2	88.237510864285	-0.170571542218342	0.174770568004768	0.95964793984632	0.327275595030013	0.801486218829732
hDel_6012	SCARB1	39.7235282825992	-0.0563426504021944	0.26058223644873	0.0465854774655412	0.829115046528917	0.977077417371797
hDel_6012	UBC	940.093777478479	0.10924735963863	0.0665949576605294	2.68493985201914	0.101301050681457	0.503660051281649
hDel_6012	DHX37	26.438074620142	-0.842515899030348	0.351566622974833	5.93439314883886	0.0148481807447771	0.162583752304602
hDel_6012	BRI3BP	100.055513810807	-0.480590741693539	0.17065810537695	8.11621192945495	0.0043871133782138	0.0695472059229158
hDel_6012	AACS	52.4536984352104	0.113882140882392	0.220367645436611	0.265383671480052	0.6064453916583	0.936052042310731
hDel_6012	TMEM132B	33.4566593640382	0.50990486461038	0.27498491201598	3.34547318970976	0.0673901000794015	0.408135196275606
hDel_6012	SLC15A4	39.9061872978172	-0.0066344543356713	0.265653463330346	0.0006174700723846	0.980175450554309	0.997177215807254
hDel_6012	TMEM132D	26.3252411462318	0.28238987754387	0.307611919569184	0.827545096931665	0.36298335168359	0.830667799422424
hDel_6012	STX2	73.5584544801207	-0.287792527292436	0.191397981379028	2.29292320821641	0.129964943942934	0.570614155464115
hDel_6012	RAN	2809.25833172105	-0.0542923231202357	0.0547137274170509	0.98396359738517	0.32122221300146	0.79784668768611
hDel_6012	SFSWAP	138.890673538445	0.0472903124105372	0.146124616322492	0.104329523390689	0.746694628474075	0.961331554695918
hDel_6012	MMP17	38.1738198837072	0.360069253248312	0.266001103329644	1.79180097917964	0.180706885478355	0.660984247055353
hDel_6012	ULK1	48.1529305824151	0.278571538616631	0.230608434007395	1.43666311792889	0.230680084660212	0.714864571166018
hDel_6012	PUS1	51.8179757502396	-0.221280706404175	0.224681929414024	0.980784621509173	0.322005172500584	0.798908077962412
hDel_6012	EP400	116.184091449027	-0.0280091951953112	0.152465220768946	0.0337676132262459	0.854202002567732	0.980185397559988
hDel_6012	EP400P1	20.3009719039519	-0.384981090805038	0.373835591190178	1.06834426962888	0.301319735742281
hDel_6012	DDX51	52.606301332687	-0.0265028741925509	0.221876600125812	0.0142596874073604	0.904947423298258	0.9876255685987
hDel_6012	NOC4L	64.7936348668757	-0.25570875708011	0.210342590139699	1.48914538585831	0.222349105399248	0.711699706122975
hDel_6012	GALNT9	30.0832060559938	-0.159842970124505	0.295186971350848	0.29471482832183	0.587214878895937	0.931325981043981
hDel_6012	FBRSL1	48.4474432758041	0.150773615063622	0.231157443743379	0.421386440156027	0.516246047103113	0.905131684687919
hDel_6012	POLE	45.6591587866676	0.0645230582740002	0.23758818224176	0.0733922046439801	0.786460286952288	0.970736934664961
hDel_6012	PXMP2	35.7532674114262	-0.50151489679856	0.281587126691064	3.25210897556714	0.0713316219293296	0.418686985782896
hDel_6012	PGAM5	50.2976094806198	0.003160490244923	0.228304282735635	0.0001908833290116	0.988976735068289	0.99825793750003
hDel_6012	ANKLE2	124.672823042737	-0.0919321910585259	0.150521660322263	0.37367225354852	0.541009348261577	0.91336309004145
hDel_6012	GOLGA3	41.9691464227195	-0.125830530120658	0.247556041205878	0.259689639462295	0.610333456817036	0.936270695536082
hDel_6012	CHFR	41.1442192101335	0.257331905008817	0.244811665120812	1.0902002624385	0.296426841452226	0.77595159329007
hDel_6012	ZNF605	37.5408458291712	0.0685827698501844	0.265527135276897	0.0659872702401145	0.797271506728621	0.972244664103306
hDel_6012	ZNF26	48.2389921511984	0.325335764308973	0.22421796658281	2.07267469328431	0.149958328755985	0.612478257144168
hDel_6012	ZNF84	48.5741259016669	0.31711741101005	0.238545194342858	1.73496418532959	0.187778164794226	0.672377187634445
hDel_6012	ZNF891	52.4162902933159	0.458438076805021	0.229479721615632	3.89103630707497	0.0485444609822459	0.340702688641966
hDel_6012	ZNF268	42.7480051541717	0.16241933518256	0.247332988381405	0.426545715824204	0.513688798919813	0.904669397207511
hDel_6012	DHRSX	83.2590314473749	0.511575103353403	0.183331504010296	7.60864947952227	0.0058088974402345	0.0850226873493724
hDel_6012	HSPA13	51.8690515298515	-0.093277195531168	0.224905465853629	0.172576321255391	0.677832226256682	0.951706582985488
hDel_6012	NRIP1	56.6736722003495	0.217787421606609	0.213742914500498	1.02671410295437	0.310931681811116	0.789359575843756
hDel_6012	USP25	45.2295045933172	-0.254619239750928	0.246034073452621	1.08101628756631	0.298470316759781	0.777639903125195
hDel_6012	MIR99AHG	183.858853760152	-1.21257174878032	0.256472450020634	21.7227184098076	3.1503822360029e-06	0.0001885126609811
hDel_6012	CXADR	306.206754004806	0.272968145375513	0.0984513561184056	7.61926450577572	0.0057748035275095	0.0848936082582159
hDel_6012	BTG3	97.649638434294	0.316054702906002	0.168317659289277	3.47198835307891	0.062416241816261	0.394019915834153
hDel_6012	AP000432.2	37.0363329198369	0.197989093676603	0.261814468452608	0.56477619915502	0.452342214945644	0.877135541935225
hDel_6012	C21orf91	50.4846849700334	-0.493036633054297	0.234627244821426	4.53280574995783	0.0332510593894537	0.271406581779239
hDel_6012	Chimp_G0033814	14.7051021930162	0.127930767868245	0.415120265937089	0.0941638411143089	0.758948967166405
hDel_6012	LINC01684	19.5932785563167	0.0488778843025409	0.357763558743141	0.0185278289872031	0.891728813820009
hDel_6012	MRPL39	129.174541079844	0.187548233612152	0.144797874085746	1.66394225580729	0.197071887925322	0.683989707598657
hDel_6012	ATP5PF	1042.29736948843	0.159068258310835	0.0654729883937964	5.88193213171787	0.0152970264458348	0.165013000991936
hDel_6012	GABPA	58.5908505125444	0.152223585970341	0.208869239075349	0.526895073887104	0.467915167942141	0.882466928979097
hDel_6012	APP	586.337608982361	0.188382458357999	0.0815308913761108	5.30946501743749	0.0212098684059411	0.205966002108893
hDel_6012	CYYR1	30.3175612168687	-0.422067412083831	0.299460577419162	2.02731794094892	0.154493038166903	0.620968469869526
hDel_6012	ADAMTS1	36.3100794071351	-0.948335625425683	0.290438945244944	11.3262217529861	0.0007642023072352	0.0183430141372247
hDel_6012	N6AMT1	38.4216220514535	0.227363965042514	0.288233116821726	0.603419556179617	0.43727627686944	0.868475806451029
hDel_6012	LTN1	93.2611720325732	0.183306655593793	0.173225576865476	1.10818430039934	0.292476982125074	0.771953359233171
hDel_6012	USP16	130.442811073096	0.0764302927863799	0.14187503307789	0.289144822550654	0.590769069904395	0.931646706927139
hDel_6012	CCT8	733.213624294893	-0.0306367980060687	0.0727277856700921	0.177454106489179	0.673570332209466	0.950798239640001
hDel_6012	BACH1	43.3194568605379	-0.168950695828842	0.252990350238807	0.446892010631402	0.503814596148728	0.900297081698368
hDel_6012	TIAM1	47.9758293333538	0.169785665666791	0.244784871415142	0.473211084131449	0.491513617002309	0.893154662888926
hDel_6012	SOD1	657.627503136396	-0.201418810693572	0.0756721661911135	7.11798992233986	0.0076314221562491	0.10168954534454
hDel_6012	SCAF4	70.7058127373415	-0.0654054217996735	0.19382773715428	0.114066725007874	0.735560894253321	0.960661069546645
hDel_6012	MIS18A	109.095386472806	-0.0725830134293678	0.159908461717752	0.206224230464642	0.6497430484885	0.945677746318394
hDel_6012	URB1	38.6271579072465	0.0817398403474064	0.278654853726647	0.0842440686567585	0.771626296926799	0.966894063558031
hDel_6012	C21orf59.TCP10L	21.8863682144225	0.258873400587552	0.330900591943424	0.603530552574675	0.43723412213709
hDel_6012	CFAP298	21.6471462546969	-0.191358194480414	0.345081631921918	0.310075806360544	0.577633671260096
hDel_6012	PAXBP1.AS1	15.4136972639247	0.160347985787991	0.397547295497521	0.160451173886109	0.688741471325805
hDel_6012	PAXBP1	129.579099483326	0.0676176168782067	0.14625863059554	0.21277637175308	0.644599961071586	0.943624674670153
hDel_6012	C21orf62.AS1	17.8432103983703	-0.276373819962063	0.39802445292584	0.482250782756871	0.487404569529923
hDel_6012	IFNAR1	21.9277960635569	0.380685245343193	0.328559006500953	1.31790433479888	0.250968503635863
hDel_6012	IFNGR2	76.4037909578418	0.159714182524835	0.184845137434979	0.739911017835425	0.389689383763483	0.846667450015158
hDel_6012	TMEM50B	34.4114987356986	-0.0237948439237665	0.284748406612075	0.006916324075064	0.933720787552113	0.990304660313585
hDel_6012	GART	179.597812126104	0.0433307275533899	0.1254421419395	0.119072834706955	0.730042258542536	0.959648680512985
hDel_6012	SON	644.675142341706	0.0551124491331432	0.0754841366034405	0.532134687646717	0.465710772614589	0.881857296971564
hDel_6012	DONSON	37.5939919896966	0.0898624071720496	0.261055295365813	0.117663348062933	0.731582725861117	0.960211148699078
hDel_6012	CRYZL1	48.1041711762786	-0.0879299958110277	0.231643406929856	0.144423241245391	0.703922715990606	0.957150154868328
hDel_6012	ITSN1	117.969205913724	0.0872445948813162	0.148704174254067	0.342755671003786	0.558242898859311	0.91769746420086
hDel_6012	ATP5PO	93.035868321453	0.117791485994882	0.168771456564511	0.484347553766426	0.486459624985533	0.8906372405736
hDel_6012	LINC00649	16.349609882127	0.287267703948386	0.387146976517444	0.540700691367718	0.462142482241921
hDel_6012	MRPS6	200.446179076901	-0.150947340685175	0.119299536530874	1.610702964109	0.204393015168001	0.691624531603002
hDel_6012	SLC5A3	50.7369390199568	0.149938384834042	0.224761463443324	0.44071752641608	0.506776339103916	0.901418997983247
hDel_6012	SMIM11A	87.3482361727398	-0.401249845323015	0.185052560445327	4.76864623865244	0.0289826069910685	0.249004258446016
hDel_6012	RCAN1	18.9829731032992	0.250035777972675	0.363068403271105	0.465062504662264	0.495267460291286
hDel_6012	SETD4	54.1638219977601	0.0795537935366315	0.213923180497397	0.137748227595679	0.710529920340017	0.957604812092376
hDel_6012	CBR1	646.804072543542	0.391940190261748	0.0960562934882992	16.45366491985	4.98537108593237e-05	0.0018579253560161
hDel_6012	AP000688.2	34.2026220364393	0.29815269970886	0.280464230954131	1.10386842982642	0.293418710395424	0.772686367889698
hDel_6012	CBR3.AS1	16.4825671898389	0.122999758356833	0.385338623187145	0.10088005271438	0.750776081540466
hDel_6012	DOP1B	15.5838452782669	0.0483815249310015	0.395069674368581	0.0149461350107174	0.902697555267675
hDel_6012	MORC3	59.4064980798156	-0.0676242406907379	0.20992769351308	0.103933855911819	0.747158969722862	0.961559359881558
hDel_6012	CHAF1B	26.6743758139444	-0.233929516672465	0.31656317619745	0.550315895196448	0.458188648260551	0.87982419979649
hDel_6012	HLCS	13.5203048993488	-0.312856819623845	0.439844958345728	0.513689590345777	0.473546007873553
hDel_6012	PIGP	39.7787026738062	0.0415099477157735	0.260259021425984	0.0251790926564013	0.873921616235899	0.983497663244049
hDel_6012	TTC3	45.1520727760389	-0.407210929894823	0.25054954268327	2.68540594778868	0.101271414570324	0.503660051281649
hDel_6012	VPS26C	64.7999720298293	-0.157504418224591	0.203905661138465	0.599880490509534	0.438623627997419	0.868912137088828
hDel_6012	DYRK1A	69.925461980416	-0.0329007830910558	0.199314402761834	0.0271914999358529	0.86902390973932	0.983296433712247
hDel_6012	KCNJ6	19.5583589803354	-0.422342012871959	0.373733002984569	1.30109552934668	0.254013209513008
hDel_6012	ETS2	74.2790714956626	-0.359645641109795	0.194157483076127	3.48980117757405	0.0617480004919766	0.391546835955466
hDel_6012	PSMG1	142.829948282224	-0.0620843320947082	0.14636102377944	0.179665105946953	0.671661201264991	0.950069472114579
hDel_6012	BRWD1	106.28201491399	-0.0388549401589609	0.160367821693576	0.058740336261252	0.808498082362466	0.974235012989935
hDel_6012	HMGN1	1943.73518064316	-0.0656771913498933	0.0545098390347789	1.45219284428563	0.228176417791232	0.714257302964297
hDel_6012	GET1	127.399685502733	0.102530494881239	0.154895858828789	0.434708095854106	0.509687753981704	0.904288468465379
hDel_6012	B3GALT5	100.893741296702	0.54446880256515	0.164381326973993	10.7462304149103	0.0010449194391818	0.0234265975586484
hDel_6012	B3GALT5.AS1	26.1333246768371	0.493181653599642	0.304490389818342	2.55647350874659	0.109843359257858	0.523172098438354
hDel_6012	BACE2	49.5787378088752	-1.02207091976587	0.253169892755133	17.3821779561932	3.0567882354415e-05	0.0012368347445974
hDel_6012	MX1	42.6835861869538	-0.355432209445457	0.254928006297301	1.9709409244572	0.160348023557277	0.62903470852332
hDel_6012	ZBTB21	23.5104206301245	-0.459462432076662	0.349725793797086	1.75447825217779	0.185314742717611	0.66849759083799
hDel_6012	PDE9A	56.2654139808702	-0.351837353159391	0.228021717811507	2.409745105089	0.120581998642093	0.54908105169446
hDel_6012	NDUFV3	244.074781564108	0.12061149814765	0.109436805166901	1.20857123894856	0.271615269067114	0.754220569040284
hDel_6012	PKNOX1	63.9953837914966	0.0061955673086327	0.201913646745339	0.0009390475488828	0.975553545208985	0.996768174641413
hDel_6012	CBS	21.466835304555	-0.522273203041498	0.360122306574331	2.15366285193826	0.142230216440838
hDel_6012	U2AF1	31.5653696918529	-0.140339565623516	0.284355850528413	0.245023286186445	0.620601342485558	0.938980758404931
hDel_6012	RRP1B	257.960437781694	-0.0302475448375254	0.112223191388857	0.0726179935605842	0.787562439224062	0.970909903701524
hDel_6012	PDXK	147.700167927194	-0.0228190217947612	0.138654450193565	0.0270724535460403	0.869308352057555	0.983296433712247
hDel_6012	CSTB	508.704056428522	-0.0697917300726826	0.0825113647749569	0.716379309768215	0.397334135420547	0.849345446205883
hDel_6012	RRP1	79.1331791658739	-0.026456744555817	0.185662808548733	0.0202770056254309	0.886766154512844	0.985964199211631
hDel_6012	AGPAT3	23.8341708050849	-0.045926725702125	0.331240894636836	0.0191556740009986	0.889921116528511	0.987179433741971
hDel_6012	TRAPPC10	55.7436236780538	0.169068539399372	0.21646976195653	0.603539144702978	0.437230859237448	0.868475806451029
hDel_6012	ICOSLG	16.8814930922063	0.0273274093483983	0.387353310653597	0.0049495364235383	0.943912745373555
hDel_6012	PFKL	111.439834971589	-0.0500724553212846	0.15809443788075	0.100311917731545	0.751455641209375	0.961854355588626
hDel_6012	CFAP410	47.0045832113347	-0.440054623109417	0.241396732832085	3.40043592264273	0.0651791917404072	0.403447060464468
hDel_6012	UBE2G2	186.227916872519	0.0941100139414205	0.122543941464762	0.587433569612003	0.443413260917048	0.87121458533578
hDel_6012	SUMO3	229.343632290796	-0.0211135885593794	0.113778628244331	0.0344314680305473	0.852792033627169	0.980185397559988
hDel_6012	PTTG1IP	188.178298653363	-0.0534503435929573	0.121394923705685	0.194264480933811	0.659390776233807	0.946931851430512
hDel_6012	FAM207A	130.035752258491	-0.197741392942832	0.146407502510782	1.83949793619185	0.175009803593099	0.652490496333671
hDel_6012	POFUT2	27.9149244954806	0.247305647069719	0.293534870047869	0.700179996603637	0.402723219392332	0.854101368092048
hDel_6012	LINC00205	18.2293910147164	0.170183222869816	0.371471787756316	0.206100411531864	0.649841183708684
hDel_6012	COL18A1	109.303338234965	-0.514504256558936	0.164473231663227	10.0264606077295	0.0015430726376511	0.0317469447993261
hDel_6012	COL6A1	115.715618225737	0.0073629497203619	0.17212930274265	0.0018155565057469	0.96601294392524	0.995055398779581
hDel_6012	COL6A2	25.9161993241215	0.14127453111761	0.310813888260927	0.204528343647681	0.651090260517749	0.945856376067587
hDel_6012	SPATC1L	44.8584819539558	0.620358528781404	0.238686971629634	6.56740686818044	0.010386317425302	0.124650479043491
hDel_6012	LSS	99.9425383712068	-0.326445045732169	0.168285527997812	3.81853196132735	0.0506886311772748	0.349926241756013
hDel_6012	MCM3AP.AS1	20.9641254436648	0.0214759626498633	0.344838227485923	0.0038666892961174	0.950417332074833
hDel_6012	MCM3AP	28.2805735266562	-0.368043048601218	0.309043729557568	1.4426039889279	0.22971842285707	0.714864571166018
hDel_6012	YBEY	113.441180102188	0.0913953762672797	0.152148822199088	0.359136731619841	0.548986063937673	0.914882483148432
hDel_6012	C21orf58	18.570518858523	-0.204642473395932	0.377669230080582	0.29431025131035	0.587471567636007
hDel_6012	PCNT	17.6540193428354	-0.0637169690147523	0.378385626822291	0.0283724480321226	0.866236174438331
hDel_6012	DIP2A	35.6933345485412	0.118390698432195	0.261917902331904	0.203077470150717	0.652248184311382	0.945976744222266
hDel_6012	PRMT2	124.079861118439	0.0756931924701291	0.151042422077431	0.249741771389878	0.617256962851856	0.937729210133442
hDel_6012	PLEKHG4B	25.8711464617006	-0.191704648216728	0.315401752928818	0.372871774480878	0.541443051258716	0.913732195937499
hDel_6012	CCDC127	55.8218131141625	0.266836413955233	0.217016354907556	1.48840728914368	0.222463742434109	0.711699706122975
hDel_6012	SDHA	120.062788957512	-0.0362533436408938	0.15127162239847	0.0574707296911043	0.810539161127005	0.974403282480086
hDel_6012	PDCD6	31.2870688383083	-0.0045483391795905	0.284269722188445	0.0002556057752514	0.987244223782476	0.997790583449447
hDel_6012	EXOC3	42.0058057770261	-0.175509512190924	0.248511975171461	0.502911585054193	0.478223583068145	0.888772044035439
hDel_6012	BRD9	91.5884427235734	-0.165338314447515	0.177082435521509	0.876382629993287	0.349194365725056	0.819907331746646
hDel_6012	TRIP13	56.5390787961417	-0.298034253094899	0.22119335805303	1.838875743874	0.175082774113307	0.652490496333671
hDel_6012	SLC12A7	16.1954608702921	0.0045948774124031	0.394677800165603	0.0001350624261604	0.990727484695242
hDel_6012	CLPTM1L	124.820294210198	-0.0530860790698026	0.148452848408244	0.128026239820528	0.720487343226042	0.95830728644541
hDel_6012	LPCAT1	80.8740321080212	-0.206042971998915	0.187759784256353	1.21114600730982	0.271105276793393	0.753806465894701
hDel_6012	MRPL36	228.503002631617	-0.0021545441990669	0.111297394282024	0.000374639159574	0.984557431724564	0.997535503569291
hDel_6012	NDUFS6	1010.8483497362	0.0551637247744321	0.0628445528942457	0.769617651215327	0.380335360969665	0.840353832945191
hDel_6012	IRX2	32.7355713713653	0.220845833592775	0.274511472782648	0.639389561164421	0.423931932367629	0.861152622842087
hDel_6012	ICE1	167.581153231591	0.21458361785841	0.125951852594482	2.87770672392335	0.089813848482536	0.476669750503503
hDel_6012	MED10	45.8212875810658	0.261324765863286	0.23574772007555	1.21145883870183	0.271043394967014	0.753806465894701
hDel_6012	NSUN2	80.8251146900762	0.0892789134784114	0.17820855387787	0.249804441620626	0.617212809774114	0.937729210133442
hDel_6012	SRD5A1	26.7325101067543	-0.154652321042612	0.310610693385119	0.249415174221369	0.617487172579168	0.937729210133442
hDel_6012	TENT4A	27.183499735555	-0.0725118681727336	0.304548833349721	0.0567688253092129	0.811677819629758	0.974403282480086
hDel_6012	ADCY2	82.3918674353295	-0.573830393345504	0.191853061314769	9.17983326061747	0.0024469631494082	0.0455961532467577
hDel_6012	MTRR	35.8849735929116	-0.253056378024521	0.27253528427502	0.871772496928344	0.350465073545675	0.821040773980564
hDel_6012	ATPSCKMT	34.7953654701374	-0.114375505587584	0.282798901841947	0.163130021813757	0.686290979495763	0.952011517247691
hDel_6012	CCT5	992.668147556558	-0.0210331025129065	0.0700697839937116	0.0899727197805333	0.764211839631486	0.966216483647571
hDel_6012	CMBL	65.0175907519631	0.607086225163118	0.194084610446991	9.54686884359256	0.0020029079313092	0.0391234682582396
hDel_6012	MARCHF6	78.4010033807915	0.0542813497860028	0.181845811830103	0.0887639314261435	0.765754481359668	0.966216483647571
hDel_6012	ANKRD33B	20.4648764058689	0.41042122744272	0.360735224029972	1.25980614186136	0.261687788475492
hDel_6012	DAP	34.7245523269542	-0.153223809284527	0.283592613881485	0.291416887109477	0.589313983223346	0.931646706927139
hDel_6012	TRIO	58.7934576367449	0.14327987772101	0.205395345166535	0.483235072118092	0.486960604583786	0.8910788426805
hDel_6012	OTULINL	26.8276768245612	0.0338208664820574	0.307736889295212	0.0120241494333584	0.912683241586507	0.98808830058972
hDel_6012	OTULIN	37.421681518561	-0.469384515609023	0.279451236406539	2.87163148527564	0.0901534372812863	0.477875082083026
hDel_6012	ANKH	21.4664686965706	0.29114980005758	0.364085567896097	0.618121504620476	0.431746204272986
hDel_6012	ZNF622	88.5268713823413	-0.202272673350006	0.174926713445273	1.34967005368458	0.245335806742111	0.730240889697824
hDel_6012	MYO10	223.759158586444	0.116547467391669	0.111311072635583	1.09133103135196	0.296176483448012	0.77595159329007
hDel_6012	BASP1	324.842326258856	-0.0091398114991563	0.107091911669348	0.0072574192790426	0.932109952411838	0.990288693536101
hDel_6012	BASP1.AS1	16.6709352892027	0.292820775421943	0.412532065598112	0.48347558457786	0.486852223093284
hDel_6012	PCSK1	794.420872635356	0.499113209837808	0.0766451841899881	41.9934681729333	9.15788132242066e-11	1.41480941084742e-08
hDel_6012	ELL2	41.8114250734673	-0.884575467761072	0.304681396563668	8.54682451911742	0.0034612549818544	0.0592831403126402
hDel_6012	RHOBTB3	110.739962913202	-1.63286093146533	0.359370231389893	19.4940014130417	1.00916096326521e-05	0.0004899908974208
hDel_6012	GLRX	54.0513867396278	-0.173256771113876	0.219721418785031	0.627126323590701	0.428411360660991	0.862199403716763
hDel_6012	TTC37	103.378213255934	0.0722674778025719	0.163180548102237	0.195035929236923	0.658757895391299	0.946931851430512
hDel_6012	SLF1	69.398685531586	0.0640218309998048	0.195088585483086	0.107179365151836	0.743378527086287	0.961124768768114
hDel_6012	KIAA0825	24.2050922656555	0.281916751024477	0.321721058817366	0.754375425903497	0.385094470913737	0.843554452011864
hDel_6012	FAM172A	34.1893792285008	-0.0312874232273958	0.275844647188908	0.012844312480297	0.909766752850085	0.987770010090362
hDel_6012	ARRDC3.AS1	15.9114437466975	-0.0384698493188493	0.402312288735443	0.0090940941877804	0.924026535395743
hDel_6012	ADGRV1	84.7144385106013	0.374186786054514	0.173007907812727	4.60370864995741	0.0319028718389319	0.264109152645204
hDel_6012	LYSMD3	27.2398762522647	-0.299486626290832	0.310115259878366	0.947176010670617	0.330439162658249	0.804149407057176
hDel_6012	POLR3G	199.03730187395	0.271973848933422	0.119739185962378	5.10296168005807	0.0238850277431786	0.221804459818348
hDel_6012	CETN3	46.8254934882233	0.0911314384999649	0.229328417694172	0.157203888951983	0.691743984571783	0.952942386009475
hDel_6012	TMEM161B.AS1	101.93293082882	0.207979190681288	0.158219601192845	1.71164164586523	0.190772513813504	0.676259511837022
hDel_6012	TMEM161B	27.0179325663845	0.248322604109589	0.306858365017827	0.641276945040062	0.423248774831462	0.861152622842087
hDel_6012	CCNH	51.494609792268	0.322831707154797	0.227506001043645	1.97714424688057	0.159691577951968	0.628751795018422
hDel_6012	RASA1	51.4247532061697	-0.0577532370614083	0.238289733419725	0.0583997402052887	0.809043330363242	0.974235012989935
hDel_6012	AC008394.1	13.729386069905	-0.237942160950501	0.463513859008883	0.258658036340442	0.611043604225906
hDel_6012	LINC01949	16.4117067676706	0.197685711401919	0.386658116816964	0.257130570176528	0.612098380426602
hDel_6012	COX7C	2048.19847165438	0.198473157889541	0.0576839635969938	11.8035683468749	0.0005911730399165	0.0150395129346443
hDel_6012	EDIL3.DT	28.7111353023737	0.498753284118662	0.306138308655132	2.57196102043363	0.108772816481568	0.521581592636459
hDel_6012	EDIL3	142.562398277001	0.942660977826145	0.135461517322779	46.9961650339963	7.1125740570621496e-12	1.40547771541528e-09
hDel_6012	HAPLN1	35.5920950363382	-2.18463439162894	0.367621511303176	42.8511151838061	5.906840258851329e-11	9.46989088291693e-09
hDel_6012	VCAN	515.239154969024	0.184661602607567	0.0810770676987102	5.16081005571664	0.0231021198957889	0.218028042502719
hDel_6012	XRCC4	44.4985930818384	-0.140349306444941	0.239779458129346	0.345033602582063	0.556938041547613	0.91769746420086
hDel_6012	TMEM167A	349.715051823613	0.0176544315711639	0.0933152346631211	0.0357653836888687	0.850000819447821	0.980185397559988
hDel_6012	RPS23	11425.7821846918	0.0533630886189592	0.0435637877232884	1.49978829965886	0.220703938346361	0.71024321566119
hDel_6012	ATG10	51.2492719123271	0.293023810898896	0.223835091416966	1.6849018504935	0.194274383147324	0.681770735248632
hDel_6012	SSBP2	41.0737401746684	0.447659846724918	0.24129128262282	3.37317147803526	0.0662660748939852	0.404971886184521
hDel_6012	ZCCHC9	111.805569552169	-0.0852986568677945	0.161344140411969	0.279462701730552	0.597053597422874	0.933532333676847
hDel_6012	MSH3	49.9350036813359	-0.147759573720931	0.233839707368157	0.400746137440748	0.526704171844694	0.909020160256904
hDel_6012	DHFR	105.384023684932	-0.138955452253642	0.167019252688251	0.694138795945776	0.404760180339435	0.855747014765907
hDel_6012	AC008771.1	16.4459701078388	0.171895347245318	0.383269372578223	0.198935014075424	0.655581848649456
hDel_6012	ZFYVE16	61.6068998561572	0.134848301669894	0.204230476414164	0.432800962710004	0.510617749431507	0.904288468465379
hDel_6012	SERINC5	52.0306302998129	-0.315501698540285	0.245213180462006	1.66490644792545	0.196942165078693	0.683989707598657
hDel_6012	MTX3	30.2128632261894	0.165964197208775	0.28678435400702	0.330809172297833	0.565183006145421	0.920204892953858
hDel_6012	TENT2	30.6866172919734	-0.0138693343036325	0.295870337587947	0.0021820213523113	0.962742677375431	0.994604213274835
hDel_6012	HOMER1	42.3890584584641	-0.250184321461569	0.255189969479094	0.96986676470685	0.32471340964029	0.800806665330094
hDel_6012	JMY	40.8372676523338	0.52674110076279	0.244170928843934	4.54551755419689	0.0330050429278745	0.270177119227505
hDel_6012	ARSB	19.4361074366854	0.195304579917036	0.353864163590332	0.300682311593775	0.583454988580578
hDel_6012	LHFPL2	22.7798852559748	-0.255078382440708	0.350800773925717	0.530668802038264	0.466325816897277	0.881857296971564
hDel_6012	SCAMP1	60.4225165309378	0.0392254766512676	0.214953851539574	0.0330587386601309	0.855723500090841	0.980371706641589
hDel_6012	AP3B1	107.206524864682	0.176524994966482	0.15971255877705	1.21102749805586	0.271128723970105	0.753806465894701
hDel_6012	TBCA	856.528405516546	-0.186039389107783	0.0689967497496821	7.29662773960372	0.0069084152830045	0.0945262554906434
hDel_6012	WDR41	89.9901878347452	0.0004563946637445	0.175057995888212	6.80391686103121e-06	0.997918774836892	0.999976638602106
hDel_6012	ZBED3.AS1	32.0488192362053	0.111762455500647	0.289149175443025	0.147603188647707	0.700836440686458	0.9561357599046
hDel_6012	AGGF1	24.8267889359774	-0.316625904787624	0.34061606900849	0.86747008015989	0.351656650806792	0.822334882938339
hDel_6012	F2RL1	47.7946037087683	0.317005709973743	0.231534817838743	1.8448452818624	0.174384110754042	0.652115890978121
hDel_6012	F2R	41.4489253122628	0.118037576806419	0.246038519911395	0.228504000260983	0.632635315148739	0.940165132737449
hDel_6012	IQGAP2	604.018340224367	0.267069852405027	0.0904904643920866	8.65547447639111	0.0032608015570834	0.056650547650616
hDel_6012	POC5	16.9313031299233	-0.0748203815371478	0.395353122167233	0.0356224289239648	0.850297344268195
hDel_6012	POLK	18.6280223423596	0.181460617498936	0.363327645198105	0.246077316376628	0.619850804622919
hDel_6012	CERT1	170.002665166064	0.266087000474525	0.125812496795828	4.42607544103893	0.0353938020749161	0.279827473143753
hDel_6012	HMGCR	242.974258144593	-0.346734240936066	0.115986402954096	9.03184115919098	0.0026531712192357	0.0484817115050453
hDel_6012	FAM169A	55.4608716268392	0.151195132760399	0.213314999978009	0.498269329393011	0.480261552448751	0.889591612543422
hDel_6012	NSA2	455.534464833845	-0.0347188842835768	0.0856978565579239	0.164202443159624	0.685316535343751	0.952011517247691
hDel_6012	GFM2	37.586300235514	-0.160911302659853	0.278782051355138	0.332562463094149	0.564154098523152	0.92007664054433
hDel_6012	HEXB	78.5511505170094	-0.173819594875763	0.189030409326992	0.850271386652977	0.356475575144016	0.825272204489777
hDel_6012	ENC1	64.0517247900291	-1.0929716470905	0.242919858159692	21.1420485866262	4.26467047365879e-06	0.0002432007047965
hDel_6012	UTP15	37.7374452934306	-0.144976133356722	0.270029942016528	0.288642376149937	0.591091843832436	0.931646706927139
hDel_6012	ANKRA2	37.7266950308953	0.726609763905823	0.254194660738909	7.92029217027388	0.0048883377587123	0.0753833138580379
hDel_6012	BTF3	2102.48441517698	0.0440357064282003	0.0532229168673792	0.684034525464355	0.408200902155251	0.857211433760976
hDel_6012	FCHO2	28.3248297588226	0.413643854843143	0.296042885551477	1.90674048285884	0.167325781039532	0.643916286908016
hDel_6012	TNPO1	258.096754038968	-0.0866663843858783	0.10593796664808	0.671510800718593	0.412525368574304	0.857866092906768
hDel_6012	PTCD2	48.4489729224737	0.189540866420105	0.228080357906854	0.683631872482252	0.408338900351623	0.857211433760976
hDel_6012	MRPS27	143.258950381337	-0.0381205808519445	0.148319260858017	0.0658427964299051	0.797488723700409	0.972244664103306
hDel_6012	MAP1B	398.243987309503	0.0566253291369102	0.0927195555564648	0.372255769549511	0.541777240755671	0.913801813524497
hDel_6012	MCCC2	41.3985833684855	-0.180702773533848	0.25804363985987	0.491403596119085	0.483301859605154	0.889751249991953
hDel_6012	BDP1	106.671799213133	-0.13101500603954	0.161672183688378	0.659323154683577	0.416798996845038	0.858971883626555
hDel_6012	SNX18	21.979658606669	0.0668241380434024	0.335046102915831	0.039581806790892	0.842300472268958
hDel_6012	GPX8	112.110007790542	0.0872907067257778	0.153356068394478	0.322632535980958	0.570029865773194	0.922270867238851
hDel_6012	DHX29	186.743509849302	-0.0280508589910157	0.130591412438317	0.0460787674764447	0.830032679935869	0.977077417371797
hDel_6012	MTREX	138.713236022685	-0.0135993105088241	0.140225923593535	0.0094042523697197	0.922745831368102	0.989513551019842
hDel_6012	PLPP1	46.5501523235108	0.200546530612689	0.232620414318914	0.734494809226817	0.391430114404865	0.847000407411807
hDel_6012	SLC38A9	39.5706304111594	0.204497315198969	0.250886768934442	0.657031146723725	0.417610020824196	0.859610171578369
hDel_6012	IL6ST	31.9464104244456	-0.764642721910029	0.30399819552041	6.60352361410413	0.0101777156775601	0.123253666731325
hDel_6012	MRPS30	99.6765221736147	0.0190653978645231	0.169019690711694	0.0126829922763392	0.910332786094681	0.987856282771111
hDel_6012	NNT	43.7633175404988	0.0743620832543257	0.238781241579467	0.0965974108578962	0.755951726868362	0.963422395358749
hDel_6012	NNT.AS1	14.6713091095842	-0.329507896334829	0.429035040352303	0.595619866615905	0.440254142445556
hDel_6012	PAIP1	224.119620129648	-0.149551539441396	0.116388093445903	1.6589876958697	0.197740058563265	0.684676967242081
hDel_6012	C5orf34	17.8890847869465	0.381063248737242	0.37167213554141	1.02734461517742	0.310783158177595
hDel_6012	HMGCS1	542.620986633243	-0.363202210498181	0.0835940972309428	19.0494930738673	1.27371604260696e-05	0.0005873716594576
hDel_6012	ZNF131	94.5323329945821	-0.287829835873052	0.171389720886845	2.85764210081796	0.0909407146002695	0.47919875391563
hDel_6012	SELENOP	47.4887445565562	0.840030821236602	0.220844179678751	13.9703121596548	0.0001857201545059	0.0056867104321288
hDel_6012	C5orf51	49.8258621581064	-3.22518016436239e-05	0.225089141572784	1.89090201274666e-08	0.999890282836286	0.999976638602106
hDel_6012	OXCT1	54.5237515540004	0.272695182630704	0.212333718630322	1.62772654243149	0.20201778824526	0.688810641548776
hDel_6012	RPL37	6420.06456909262	0.161512601739269	0.0456700987968971	12.4929143557114	0.0004084984287978	0.0111968101596631
hDel_6012	PRKAA1	27.1607146880734	-0.0298010129836786	0.303415806918147	0.0096497731098566	0.921747073566826	0.989513551019842
hDel_6012	TTC33	22.8722099236665	0.363135776286763	0.357128648100285	0.993450848399817	0.318900417108282	0.794468391613438
hDel_6012	RICTOR	53.5938339346581	0.189712809449909	0.223548630195197	0.71145607596344	0.398960853371567	0.851109809464776
hDel_6012	LIFR	38.0706130708188	-0.597287312657062	0.277275066161847	4.77495232168744	0.0288766460277081	0.248458808206036
hDel_6012	WDR70	45.7980495128207	-0.093349771750929	0.238224394470318	0.15398848353486	0.694752591784539	0.954838501057867
hDel_6012	NUP155	81.499666654662	-0.0563898465814183	0.179971058701705	0.098277716003679	0.75390631378935	0.962801474533575
hDel_6012	CPLANE1	30.3151331441891	-0.099716740063089	0.288856817145275	0.119719674070744	0.729338724656133	0.959504062134961
hDel_6012	NIPBL	201.648963285284	0.072304445031204	0.117393473406	0.378254354368906	0.53853896008618	0.913087602884206
hDel_6012	NIPBL.DT	21.2243996642725	0.175590147717234	0.34343457183432	0.258218859220001	0.611346471299743
hDel_6012	NADK2	13.7681274336925	-1.23625618582187	0.484596762886366	7.13285126127809	0.0075684282312281
hDel_6012	SKP2	53.4490762031295	-0.022155449659865	0.22378874745029	0.0097849037863966	0.921202843037138	0.989513551019842
hDel_6012	LMBRD2	14.8238674151039	0.0351496727702247	0.404588930833265	0.0075284643884074	0.930856938263889
hDel_6012	UGT3A2	14.6348260004349	0.0156816419759083	0.410491253077228	0.0014541209953975	0.969581689309408
hDel_6012	DNAJC21	461.695214991193	0.193919533287365	0.0843730536613293	5.25228591409031	0.0219179591045013	0.210675224559896
hDel_6012	BRIX1	186.24648365072	0.0231643476881653	0.124491507193007	0.0345769082697132	0.852485013747801	0.980185397559988
hDel_6012	RAD1	56.1453400119007	-0.0019132603198746	0.213375677638883	8.00090012802457e-05	0.992863197229857	0.998354156810866
hDel_6012	RAI14	102.977946994873	-0.201397678412381	0.169957685896095	1.41165771779546	0.234781397507855	0.717844763374136
hDel_6012	TARS1	508.56264569183	0.119967594223378	0.080567510367683	2.20884582217735	0.13722130079452	0.585906782765518
hDel_6012	SUB1	1122.77016062029	-0.0277450608215218	0.0622959670096834	0.198412249990994	0.656005495877614	0.946931851430512
hDel_6012	ZFR	236.101270488458	0.055454990456361	0.111244278013205	0.247838581962199	0.618601127007227	0.938294235721117
hDel_6012	MTMR12	50.3760296298809	0.38186921538215	0.221013145211429	2.9317417380246	0.0868537440797216	0.469334762387878
hDel_6012	AC025181.2	19.3863489477483	-0.290952969285632	0.388394112324245	0.559615459168228	0.454415221400188
hDel_6012	GOLPH3	107.299458205519	0.266381360614558	0.154236643628523	2.9495345163552	0.0859022973247269	0.466100065792446
hDel_6012	PDZD2	15.2030781797523	-0.0518062863693806	0.408467102618615	0.0160451688098107	0.899201966262133
hDel_6012	C5orf22	33.6524880165832	0.4073416160735	0.269259124258193	2.24192189475136	0.134313946453104	0.581981439577778
hDel_6012	DROSHA	62.3646219554263	0.188915543095619	0.198917573528184	0.893579744837723	0.344509071147523	0.81745143187392
hDel_6012	LINC02064	20.1717907569615	-0.216604681414599	0.369699685073188	0.343744881518724	0.557675540269209
hDel_6012	PURPL	76.1900982616065	0.850784786594157	0.184539701040495	20.5631370145494	5.76964806454903e-06	0.0003162883845449
hDel_6012	AC022140.1	42.7348955947023	-0.750673314569106	0.274250064969688	7.72859001104445	0.0054353178137259	0.0814378092761661
hDel_6012	AC022140.2	57.0988597041744	0.153791953919479	0.219171533449699	0.487430602905818	0.485075697809327	0.889751249991953
hDel_6012	CAST	100.222861917037	0.0803621226668096	0.164636564338457	0.237055984738774	0.626340570667022	0.939059312498724
hDel_6012	LNPEP	18.3054145626856	-0.212439805378864	0.375732486447	0.322322528553052	0.57021522206994
hDel_6012	RIOK2	97.8434391062288	-0.194401412492143	0.173251943484673	1.26496595261106	0.260713192448249	0.745885520617095
hDel_6012	AC008883.3	35.442955179682	-0.0342096615103613	0.269265075600775	0.0161133730468492	0.898989104858335	0.9876255685987
hDel_6012	RGMB	33.5591932126525	-0.254014011650011	0.279817028284301	0.833765241828829	0.361186024840133	0.828875102509709
hDel_6012	CHD1	217.09097867237	-0.103605191500118	0.117889064482621	0.774639944880747	0.378785464676508	0.840313974869154
hDel_6012	PAM	35.4092612545262	0.0980752643231483	0.263355021818892	0.137962845812737	0.710314677046639	0.957604812092376
hDel_6012	GIN1	24.0758289064529	0.103844395989228	0.317938870793474	0.106064143446631	0.744670333223352	0.961278645745746
hDel_6012	PPIP5K2	144.367341318997	0.0156086755864803	0.144542524435041	0.0116088234141642	0.914198567355676	0.988791398526118
hDel_6012	C5orf30	29.1933472090743	-0.0274457683084544	0.296774166985071	0.0085407003759598	0.926367599364839	0.989513551019842
hDel_6012	NUDT12	33.5024757154389	-0.0972133879994513	0.275292049174374	0.125194138796218	0.723467909788777	0.95830728644541
hDel_6012	EFNA5	25.2436536106721	-0.402276136537538	0.332876669988362	1.48093956232931	0.223627576909352	0.713407305548723
hDel_6012	FER	40.9163110376352	-0.0608475879418881	0.252106942647573	0.0582135660867493	0.809342081337715	0.974235012989935
hDel_6012	PJA2	145.760203259516	0.0132011592413297	0.139057779214242	0.0089982398095713	0.924426781305644	0.989513551019842
hDel_6012	MAN2A1	83.2908159213236	0.0569436488354804	0.17516248560518	0.105364240716455	0.745484899075438	0.961278645745746
hDel_6012	SLC25A46	20.137609040388	-0.124245462637185	0.353292003060398	0.124342280050399	0.72437183666065
hDel_6012	WDR36	109.042588684986	0.262530678637964	0.15353586853182	2.88945431531472	0.0891611199678966	0.47498821890344
hDel_6012	STARD4	112.861364718172	0.111440392363803	0.163824379269558	0.459082737674919	0.498052969181877	0.897403664123397
hDel_6012	STARD4.AS1	55.6671381995549	0.186874422097263	0.210200597208762	0.783303152016202	0.376132818448864	0.837349964070717
hDel_6012	NREP	306.495203202861	0.141969232479307	0.0999200141648066	2.00870348485304	0.156398926714068	0.625374908371498
hDel_6012	EPB41L4A	19.1884247002114	-0.0140721322600016	0.367697959843359	0.0014504970957531	0.969619598230706
hDel_6012	EPB41L4A.AS1	179.302051838379	0.275025501228941	0.124719790217321	4.80791850126931	0.028329243878688	0.245125850547059
hDel_6012	APC	20.9555255480355	-0.127324535368812	0.359475759237597	0.12525271311285	0.723405882530142
hDel_6012	SRP19	176.071301340715	0.0531796372527179	0.135356264717032	0.153275116863	0.695424982835849	0.955043062599749
hDel_6012	REEP5	160.547754264463	-0.259016198355947	0.133835372799939	3.78670500321014	0.0516612522006681	0.35229988759958
hDel_6012	DCP2	194.019924013617	0.22260665560677	0.139927285342667	2.49844339915116	0.113958884389309	0.532313597215959
hDel_6012	MCC	52.0770282082466	-0.314963496763142	0.230605228450057	1.88945028258478	0.169263937358387	0.647126579842258
hDel_6012	YTHDC2	82.607331602197	-0.0186520124868526	0.179189411818857	0.0108313725469458	0.91711071882836	0.989513551019842
hDel_6012	TRIM36	27.6140204260666	-0.168083146359681	0.327439394490365	0.260385003685087	0.609855775456722	0.936214006152803
hDel_6012	PGGT1B	28.0988429865845	0.0840312550846539	0.297800041541451	0.0791186142170304	0.778495409316815	0.969436415000159
hDel_6012	CCDC112	27.2898800111665	-0.0593538349818744	0.311133656336395	0.0362791437026573	0.848940185415328	0.979968425718864
hDel_6012	FEM1C	24.0551341995499	-0.0748135567683194	0.327648899079024	0.0520877010121978	0.819469538163089	0.97578994763969
hDel_6012	TMED7	98.4518148539586	0.091558340241829	0.163821482440866	0.310752985482509	0.577218490567415	0.92656942779747
hDel_6012	ATG12	167.8891686105	0.108641333179547	0.128386326868571	0.712576589043067	0.398589771540048	0.851109809464776
hDel_6012	AP3S1	140.160212766427	0.223148696613775	0.14663938158695	2.28970085759769	0.130235021670092	0.571004633194411
hDel_6012	COMMD10	147.063836095169	0.117154372354098	0.136494866628709	0.732912448899825	0.391940776361069	0.847290167116454
hDel_6012	SEMA6A	921.10124129654	0.078787146432985	0.0721572278407996	1.18890705006496	0.275550128129406	0.758905989526943
hDel_6012	DTWD2	63.9882013694994	-0.860938936318875	0.224531132853244	15.3423465340435	8.96834957479308e-05	0.0031441799940801
hDel_6012	DMXL1	33.5544450793772	0.127184488765363	0.284248148764418	0.197395523136549	0.656831368987685	0.946931851430512
hDel_6012	TNFAIP8	79.6904342253804	0.367272811231718	0.175847256233197	4.29343069147082	0.0382598899762895	0.292088306494638
hDel_6012	HSD17B4	289.201995642384	0.0960083903541026	0.101738741603568	0.886995937822377	0.346292680608991	0.818453577826489
hDel_6012	SRFBP1	154.577675849505	0.237623795220324	0.132770881698645	3.17204896734162	0.0749084163995661	0.432109174573736
hDel_6012	SNX2	215.070321526003	-0.0885052966277366	0.118123772358131	0.562737882251412	0.453159206861925	0.877135541935225
hDel_6012	SNX24	42.4104390869622	-0.160208603883558	0.249984425259884	0.41294088091928	0.520480591962666	0.906574760423614
hDel_6012	PPIC	26.4933118405818	-0.41388591228901	0.321840912929311	1.68460150506075	0.1943141410963	0.681770735248632
hDel_6012	CEP120	20.7744258564752	0.0139103957067042	0.345568962641714	0.0016171014027222	0.967923154575474
hDel_6012	CSNK1G3	84.704646796596	-0.0432107974818631	0.176040902292127	0.0603213670929108	0.80598872588433	0.974041559357012
hDel_6012	ZNF608	105.508712894035	-0.192593883128443	0.173250769967287	1.23716114598976	0.26601887246386	0.751450252435312
hDel_6012	ALDH7A1	370.286888497377	0.207617522160708	0.0949416184476847	4.74675463910221	0.0293536043836264	0.251175807097355
hDel_6012	PHAX	254.759234389816	0.144686230508507	0.107444985058822	1.80339247778609	0.179302901353467	0.658684285689757
hDel_6012	LMNB1	208.160378685493	-0.272446523429011	0.119947582304477	5.21567571248536	0.0223841466583859	0.212987787409076
hDel_6012	MARCHF3	29.6318768562062	0.30588587790834	0.297108580138999	1.03978213593228	0.307872146735856	0.786219708982766
hDel_6012	C5orf63	22.4164680710799	0.174264057508919	0.337233793362942	0.262349341405482	0.608510700584701	0.93620080585548
hDel_6012	PRRC1	67.7492449328889	0.0292238133261263	0.19584975235349	0.0221993410343089	0.881558025837294	0.985721931539964
hDel_6012	LINC01184	27.7071695282273	-0.481019741789013	0.329127755939765	2.16318966228695	0.141351004198386	0.594289699492175
hDel_6012	SLC12A2	26.7441523408359	0.0288275754038284	0.311724627686266	0.0085072122650018	0.926511687879707	0.989513551019842
hDel_6012	FBN2	66.5525061800959	-0.568734175279812	0.210856314759555	7.47008939071695	0.0062732436538801	0.0888395855450322
hDel_6012	ISOC1	42.2568763947204	-0.383688868691368	0.253183290971704	2.34123788773518	0.125989400243202	0.562254166946684
hDel_6012	ADAMTS19	68.2607663622909	0.198234566330009	0.208467242435944	0.891550060750987	0.34505760158894	0.817497521829134
hDel_6012	HINT1	3059.42908773279	0.145624643486121	0.0579199730068152	6.30604713565884	0.0120326821418045	0.139483901990331
hDel_6012	CDC42SE2	34.6089931311212	-0.116205580244699	0.277406747901433	0.17546100965852	0.675303349968565	0.951295374223985
hDel_6012	RAPGEF6	11.7446011616647	-0.681518975263868	0.517333541734176	1.732283177831	0.188119577109106
hDel_6012	FNIP1	26.3831834395267	-0.0779624105393446	0.317408564654598	0.0600947141859081	0.80634630348235	0.974235012989935
hDel_6012	P4HA2	27.4906209640899	0.434114671402605	0.295127017846735	2.11844798458888	0.145533956546895	0.603678635233352
hDel_6012	PDLIM4	20.237306569481	-0.2119067788014	0.357870188126665	0.353382232880037	0.552204746277143
hDel_6012	IRF1	18.9891668393877	-0.517474820319272	0.389940123785288	1.79330187814953	0.180524379057934
hDel_6012	RAD50	14.2771431535464	-0.293043880899877	0.424117526060478	0.485248536606953	0.486054514332885
hDel_6012	KIF3A	71.2745272343935	0.139278913229158	0.1964397713073	0.497953696015486	0.480400632923899	0.889591612543422
hDel_6012	SEPTIN8	20.2084059609452	-0.245833378482734	0.360571890765648	0.469062303849661	0.493418869166861
hDel_6012	UQCRQ	332.826962273853	-0.155412522284049	0.0970597850129765	2.57653378578607	0.108458929480687	0.521581592636459
hDel_6012	AFF4	146.360222503876	0.180057170661467	0.13773504488127	1.69409598723368	0.193061906805008	0.679837141368484
hDel_6012	ZCCHC10	93.5602071409719	0.130318002552079	0.169075660876103	0.589452680242076	0.442630841941909	0.87121458533578
hDel_6012	HSPA4	778.572176304457	-0.0775035919463883	0.0704689193239027	1.21128909850302	0.271076969434989	0.753806465894701
hDel_6012	C5orf15	54.7191461757953	0.117193305910395	0.213493123429442	0.29943331274535	0.584237901027827	0.929119991690677
hDel_6012	VDAC1	592.743035533208	-0.143280500787219	0.0764421839770676	3.52717351974883	0.0603706212376239	0.389202707629811
hDel_6012	TCF7	21.9697067645557	-0.128377948255148	0.347697125694741	0.136080013494407	0.712209534089049
hDel_6012	SKP1	1024.99308232064	0.121382023270281	0.065341593953244	3.44152869301705	0.0635768421747014	0.398093167250138
hDel_6012	PPP2CA	217.315805410721	0.0292416523826322	0.115399571543258	0.0640872356103159	0.800148772177068	0.973770283183694
hDel_6012	UBE2B	192.15922337013	-0.0858262132698877	0.121280729573611	0.50229599520479	0.478493015355944	0.888883942168662
hDel_6012	CDKN2AIPNL	127.177298086842	-0.095886559662464	0.149550382352335	0.411959615873471	0.520976553821197	0.906574760423614
hDel_6012	JADE2	31.3529807629059	0.29410601226053	0.285750823962033	1.04110032897789	0.30756570253566	0.786219708982766
hDel_6012	SAR1B	47.4184666703409	-0.0913414896015215	0.244328034570308	0.139414740065874	0.70886353437288	0.957330819286134
hDel_6012	SEC24A	38.5816134285851	0.243509953276378	0.250884031217454	0.930421525733919	0.334753415834343	0.808924582496816
hDel_6012	CAMLG	321.702051321155	0.269251982199795	0.0994807013089244	7.26105036550381	0.0070466065835686	0.0953883175863192
hDel_6012	DDX46	781.287351412424	0.0174995676543082	0.0706960416402921	0.0612341876175151	0.804555784195004	0.973987028195307
hDel_6012	C5orf24	45.3105632655898	-0.531650179841123	0.246652208098207	4.79141658430235	0.0286018943335177	0.24674935894461
hDel_6012	TXNDC15	52.4445416118016	-0.103905763282502	0.224031948354073	0.215808311116604	0.642252505355818	0.942522654873615
hDel_6012	PCBD2	32.6831902107095	0.318159510800638	0.274030820059566	1.32554261720627	0.249599741490805	0.733472005536116
hDel_6012	MACROH2A1	278.521626145405	-0.765300234809272	0.118253222948628	42.8658524602904	5.86250916859802e-11	9.46989088291693e-09
hDel_6012	CXCL14	190.100741069197	-1.2416498556959	0.335421131364825	12.9159835906565	0.0003257881637674	0.0094478567492566
hDel_6012	SMAD5	157.256971698464	0.0043512721465326	0.132884724885574	0.0010721326390381	0.973879185065314	0.996248394589802
hDel_6012	HNRNPA0	384.633995001466	-0.0544791869646196	0.101092135200979	0.290020319426745	0.590207509404491	0.931646706927139
hDel_6012	AC106791.1	18.5819492859099	0.0244118343618755	0.370096313281749	0.0043146119460502	0.94762805295566
hDel_6012	FAM13B	28.1690247269919	0.0448671339463562	0.298534119437192	0.022468272755745	0.880848083637046	0.985721931539964
hDel_6012	BRD8	67.1108883684568	-0.0967483131159234	0.203979331151526	0.224876268316123	0.635349302808442	0.941189595438512
hDel_6012	KIF20A	53.9336215432971	0.116598595404329	0.214077145230935	0.29498726201048	0.587042158564022	0.931325981043981
hDel_6012	CDC23	51.9424460413727	0.158181266082165	0.220832346037689	0.508507890494343	0.475785493214033	0.887394788015825
hDel_6012	CDC25C	45.1238060333039	-0.0163764586642975	0.240306921024253	0.004633871009176	0.94572788774726	0.991902141316739
hDel_6012	FAM53C	61.3510471066262	-0.24268450432324	0.207602806111251	1.3830114619538	0.23958885116474	0.723706529806896
hDel_6012	KDM3B	104.5322128322	-0.12917099062237	0.164107422236112	0.621244497979063	0.430585198411942	0.863537563486107
hDel_6012	REEP2	33.6557613932822	0.402495383347807	0.267274425654597	2.22162151789591	0.136090060593176	0.584373072483037
hDel_6012	ETF1	271.034334680516	-0.107910363236914	0.10590901322902	1.0419605220243	0.307365944355206	0.786219708982766
hDel_6012	HSPA9	511.272415354885	-0.0471832694327878	0.0823147207391104	0.328989757767943	0.566254561667717	0.920565916356146
hDel_6012	CTNNA1	353.313543982076	0.0322813618799115	0.0940539880101764	0.117676055347573	0.731568791763562	0.960211148699078
hDel_6012	SIL1	28.9098146317786	0.442813484775431	0.299386923402473	2.11803258336639	0.145573440460532	0.603678635233352
hDel_6012	SNHG4	176.766013838443	-0.136515429957951	0.128933756094275	1.12629834300077	0.288566288490568	0.770025969537661
hDel_6012	MATR3_1	29.3615717832959	0.232763994179284	0.28830916218346	0.643710467678289	0.422370368238369	0.860991935807017
hDel_6012	PAIP2	318.513482730892	-0.0701514193386658	0.101652029779152	0.476682820858343	0.48992871692751	0.892615820422348
hDel_6012	SPATA24	23.9605910514962	0.121225218208142	0.326157182829188	0.136357838439189	0.711929001658389	0.958306947665635
hDel_6012	DNAJC18	38.3207553789246	0.114819630653371	0.258991591094577	0.19482629806987	0.658929724445814	0.946931851430512
hDel_6012	UBE2D2	647.228740597597	0.155685573245993	0.0729244418898556	4.53913262479939	0.0331283744212985	0.270665189863243
hDel_6012	CXXC5	329.165603684242	-0.265109759585098	0.103529875998587	6.59593545581167	0.0102211837794664	0.123253666731325
hDel_6012	PURA	39.4851647946143	0.174592211124675	0.272045080671719	0.404371147756351	0.524840404527036	0.908632623729875
hDel_6012	CYSTM1	94.1712639027757	0.132620305190855	0.166010011300291	0.634146668922767	0.425838355674241	0.861866378378192
hDel_6012	PFDN1	98.7469079258072	0.0502797046393069	0.162189779028089	0.0958773283882977	0.756834244850813	0.964285586819217
hDel_6012	ANKHD1	19.3305433136555	0.12778821339619	0.354690128548085	0.128852938510704	0.719624328567167
hDel_6012	SRA1	198.492176420254	0.155486374982008	0.122668467678755	1.59592050355046	0.206482294294304	0.691624531603002
hDel_6012	SLC35A4	65.7413610582568	-0.0404187645334358	0.203136373795209	0.0395450656920531	0.842372719985493	0.979166852862332
hDel_6012	NDUFA2	292.592146829418	0.0692841424917033	0.10189982910378	0.460770955840957	0.497263886229979	0.897403664123397
hDel_6012	IK	268.548003834666	0.0998183285139403	0.107117799228151	0.864099688894996	0.352593960187559	0.823117035611201
hDel_6012	WDR55	33.1812860241483	-0.0052651553055343	0.276442695247913	0.0003620566005224	0.984818940226009	0.997535503569291
hDel_6012	HARS1	87.289102758454	-0.0676293950089516	0.177108717205606	0.145921577481474	0.702463716588734	0.956543942284371
hDel_6012	HARS2	14.4436085007722	0.0264921003620692	0.413488580129952	0.0040810743956996	0.949063159899824
hDel_6012	ZMAT2	206.969893445683	-0.052779486307158	0.130376581071386	0.163432903058222	0.686015392995752	0.952011517247691
hDel_6012	PCDHA4	21.1835796366075	0.365570957718024	0.34070160542618	1.12728883204385	0.288354375557646
hDel_6012	PCDHA9	18.7419905850329	0.510558968879413	0.356934688000638	1.99208664581445	0.15812287310612
hDel_6012	PCDHA12	44.3907614440566	0.134537871476022	0.241176466452857	0.308460539506569	0.578626399692656	0.926916245332247
hDel_6012	TAF7	206.132110494397	0.164322760189439	0.116465982458345	1.97799630162724	0.159601651453441	0.628751795018422
hDel_6012	PCDHGA10	25.5153602809775	-0.0155791670543403	0.31927215086539	0.0023723117792755	0.961153288735901	0.994604213274835
hDel_6012	DIAPH1	139.311667780733	-0.293108539537436	0.145766186809526	4.0897450395676	0.043144149758573	0.313597810520612
hDel_6012	HDAC3	78.2875441454021	0.0618499160907031	0.187203424060695	0.108481415078387	0.741879690891792	0.961072230566857
hDel_6012	ARAP3	24.9030602759256	0.312172252286346	0.311851829141502	0.983962439844802	0.321222497638863	0.79784668768611
hDel_6012	PCDH1	72.0543124270874	0.0673807493929177	0.18991096530159	0.125340034338379	0.723313444031664	0.95830728644541
hDel_6012	DELE1	34.1474113614442	-0.30663589450235	0.283048106011308	1.18885555430815	0.275560526133114	0.758905989526943
hDel_6012	RNF14	24.261500850785	0.334635811222566	0.314112378115214	1.11605842247754	0.290768763321289	0.770773387282171
hDel_6012	GNPDA1	79.4572716385557	-0.0918351447925704	0.189785834315743	0.234166932030845	0.628451177539985	0.939801072776711
hDel_6012	NDFIP1	112.446815277008	-0.243301093986558	0.155764069662895	2.46825970555783	0.116166481694012	0.537032967874874
hDel_6012	SPRY4	370.560611763729	0.14036714289213	0.0920178852146031	2.31549293315402	0.128090688990862	0.567284672811056
hDel_6012	AC091825.2	20.7943665917071	0.555002845147263	0.351694124636088	2.4012170645619	0.121240892623672
hDel_6012	ARHGAP26	51.1508060008851	0.0171584662433013	0.223189702654134	0.0059015031935985	0.938765752149268	0.990304660313585
hDel_6012	YIPF5	88.1286806080896	0.123411843288236	0.172347427041975	0.50931895568813	0.475433823651911	0.887274588089234
hDel_6012	PRELID2	22.700432664231	0.544039329066291	0.342809649851844	2.42824103088502	0.119166547841674	0.54663635887422
hDel_6012	LARS1	520.399870534038	0.125354661749766	0.0811584597936352	2.3771656170962	0.123120753429908	0.554990473153278
hDel_6012	RBM27	56.3967870926074	0.0080102091462209	0.22498314396871	0.0012632987014029	0.971646827937312	0.996173406143827
hDel_6012	TCERG1	234.762420447125	-0.150742665959814	0.111287040023846	1.84551192154034	0.174306288002191	0.652115890978121
hDel_6012	PPP2R2B	32.0445557294799	-0.544953565750218	0.292155853059611	3.59243841709258	0.0580430168084627	0.37958613019054
hDel_6012	DPYSL3	162.45621835904	0.691617227729952	0.125907361487608	29.4403026428938	5.76658612212249e-08	5.63203244593964e-06
hDel_6012	JAKMIP2	56.4208134323658	0.0454861358125061	0.213285876451618	0.0453353144929594	0.831388651449743	0.977082900604214
hDel_6012	SCGB3A2	76.9057804476178	-0.0901994127385822	0.184297166308388	0.240503957304099	0.623842366996467	0.938980758404931
hDel_6012	AC011346.1	60.7951941284585	0.112653029668158	0.202668402950672	0.307166261084689	0.579424308909027	0.926968047440485
hDel_6012	FBXO38	38.8472156705571	0.306281988363448	0.247736256751298	1.50705658850582	0.219588774791361	0.70875674522577
hDel_6012	GRPEL2	38.4504447584515	-0.0317998976180093	0.261804295074896	0.0147093525533393	0.903467581897317	0.9876255685987
hDel_6012	CSNK1A1	207.716539340958	0.063408613008305	0.117291650429901	0.291354800413217	0.589353647611646	0.931646706927139
hDel_6012	AC021078.1	48.6669331156117	0.296734621425982	0.222258711261607	1.75734476691983	0.184956050702658	0.668050851377988
hDel_6012	PPARGC1B	32.5236420452107	0.357452609146652	0.271337405633984	1.70624663044966	0.191473076075379	0.677048159555763
hDel_6012	SLC26A2	30.0592558955804	0.0050576117125528	0.288922538157163	0.0003059212271878	0.98604522864806	0.997788056189421
hDel_6012	HMGXB3	39.2550825344917	-0.200763077692584	0.258779801914746	0.607106354580026	0.435879403632755	0.867775841768398
hDel_6012	TCOF1	260.360988589472	-0.122602158570367	0.106872953987462	1.32194407548251	0.250243447769527	0.734425782021785
hDel_6012	CD74	32.5999158909418	0.617494396628195	0.267028894232702	5.19983477487911	0.0225890352045403	0.214696903951878
hDel_6012	RPS14	10520.497938226	0.0850145650058496	0.0461454603403691	3.39125991390685	0.0655428483339082	0.403447060464468
hDel_6012	NDST1	23.3327979355784	-0.122849890393772	0.339316010415508	0.130635873598365	0.717773652384955	0.95830728644541
hDel_6012	MYOZ3	15.7778109894277	-0.167726953922569	0.402979294782245	0.17397062221908	0.676606832431421
hDel_6012	RBM22	54.5676591853365	-0.213748659074666	0.22761229466021	0.885980427126185	0.346568903497671	0.818453577826489
hDel_6012	DCTN4	49.9244090278919	-0.02154331985805	0.225987711458026	0.0090867114521415	0.92405728658189	0.989513551019842
hDel_6012	SMIM3	33.7166796261572	0.0873204721322289	0.271643830000023	0.102658540665999	0.74866230961674	0.961660414937784
hDel_6012	GPX3	24.5918927405202	-0.675489546658303	0.343588321726227	4.01156295504763	0.0451892413302003	0.324850239917692
hDel_6012	TNIP1	68.9105778416812	0.0698255194898498	0.199100351932067	0.122183719842042	0.726678032428727	0.95863505831532
hDel_6012	ANXA6	43.276541622531	-0.408216147813261	0.253960947480616	2.63180156448334	0.10474280441011	0.512392112513655
hDel_6012	GM2A	26.6162384175033	0.0320675982720102	0.309100224176801	0.0106964203262976	0.91762686195004	0.989513551019842
hDel_6012	SPARC	274.073074514983	-0.238213675598894	0.109864314072889	4.73167073283848	0.0296121072917103	0.252371189225338
hDel_6012	ATOX1	233.232239187421	-0.160367787180078	0.117279196667869	1.87527775636062	0.170871833595381	0.649328251368493
hDel_6012	RPLP1P6	30.5212935245989	0.333480730456223	0.287433289202533	1.31933930487209	0.250710659220113	0.734425782021785
hDel_6012	G3BP1	610.534480423772	-0.119792724761195	0.0771975391554672	2.41444172096585	0.120220822669626	0.548297449701933
hDel_6012	GRIA1	16.1250679229516	-0.208786736418772	0.405793920116296	0.265771801899767	0.606182290671472
hDel_6012	FAM114A2	41.2743412147221	-0.0416074923771548	0.256646488398655	0.0261999237645369	0.871413027509942	0.983497663244049
hDel_6012	GALNT10	16.0955607371114	-0.801265717836943	0.43317297984468	3.54878803513274	0.0595889594446426
hDel_6012	SAP30L	38.4513949367379	0.0912884128240151	0.255328368791983	0.127078256655267	0.721480847707749	0.95830728644541
hDel_6012	LARP1	250.948679792066	-0.11473614924188	0.131493362241923	0.757973173464109	0.38396355802246	0.842829215879812
hDel_6012	CNOT8	67.2425335414904	-0.221031250358119	0.201783119989617	1.21030166423853	0.271272386292748	0.753806465894701
hDel_6012	GEMIN5	80.8169033623444	-0.25879762270355	0.185308411939556	1.9709508981539	0.160346965660233	0.62903470852332
hDel_6012	MRPL22	267.040108180249	-0.394775170907495	0.107369384613819	13.7440788328486	0.0002094801170168	0.0063343507270197
hDel_6012	MED7	59.0082713258372	0.287675779350326	0.204182954432614	1.95820644518209	0.161705265871381	0.631728572004196
hDel_6012	CYFIP2	35.0293059671383	0.366305938596281	0.264289656096161	1.88620461001101	0.169630625816666	0.647126579842258
hDel_6012	THG1L	78.89599898239	0.0859330196881171	0.182448714044488	0.220691636217694	0.638513430882112	0.942245332095399
hDel_6012	LSM11	21.6768410461675	0.303254472967117	0.339910301029004	0.78094937029811	0.376850945802494
hDel_6012	CLINT1	254.545022375311	0.0527046437676308	0.106596560405555	0.243884126222611	0.621414761587035	0.938980758404931
hDel_6012	RNF145	74.529592595908	-0.406690922401246	0.194417701041263	4.46241102893306	0.0346485593272878	0.276458783980346
hDel_6012	UBLCP1	107.639801850954	-0.132112555485482	0.158168365450685	0.701786524526199	0.40218404649193	0.853912504508229
hDel_6012	TTC1	192.819445855178	-0.053229221133606	0.123190436217931	0.186833315962247	0.665565394254542	0.94903660932721
hDel_6012	PWWP2A	110.92339794945	-0.0623425981657016	0.165815157824433	0.140862180746794	0.707425388027713	0.957330819286134
hDel_6012	CCNJL	21.0985292675339	-0.234100853331133	0.351146615452358	0.448502272105152	0.50304706086679
hDel_6012	SLU7	79.0645380019913	-0.0602564034893946	0.206017435171733	0.084457149051488	0.771345693456805	0.966827608393933
hDel_6012	PTTG1	741.330998100689	0.129677275222883	0.0876450006150051	2.17573319458354	0.140202683455644	0.592256045073486
hDel_6012	GABRG2	18.8683597358239	-0.243874746846389	0.381709211515003	0.410269660422259	0.521832668113959
hDel_6012	CCNG1	500.31687170286	0.405663257516802	0.0791464068184042	25.9739353692916	3.46058114734495e-07	2.64905928008919e-05
hDel_6012	NUDCD2	245.246749001565	0.185950436913366	0.119174557916208	2.41365996544133	0.120280857507874	0.548297449701933
hDel_6012	HMMR	293.138384442542	-0.138573698063483	0.103706553654783	1.7923813668001	0.180636286160176	0.660984247055353
hDel_6012	MAT2B	70.4066398498548	0.109760687336913	0.197906438521314	0.30506006328109	0.580727467839619	0.928058087785864
hDel_6012	WWC1	27.7089563453261	-0.350340265968566	0.311063123714144	1.28888418169699	0.256253683609988	0.740769132233668
hDel_6012	RARS1	249.057638424479	-0.0868106628759811	0.110463211490671	0.618657332157909	0.431546667690362	0.863804955327446
hDel_6012	PANK3	120.668771473642	-0.0286400448970129	0.156861206977259	0.0332430598108999	0.855326272519507	0.980268052009476
hDel_6012	SPDL1	119.046605677283	-0.165653723902829	0.151191856961363	1.20918756648524	0.271493081974857	0.754127727211625
hDel_6012	AC008514.1	21.0674255529532	-0.167750033302838	0.357640379068205	0.219954798355737	0.639074361911652
hDel_6012	GABRP	84.8015442933248	-0.498638787619364	0.187164879056993	7.26018531899372	0.00705000158223	0.0953883175863192
hDel_6012	RANBP17	30.8204175345603	0.0575966812045106	0.285393752172044	0.040552190943238	0.840404778886713	0.978900662492473
hDel_6012	NPM1	4078.37987277202	-0.0706845456127773	0.0529222623530796	1.78195788296381	0.18190909336775	0.662245743935635
hDel_6012	FBXW11	85.7698152290021	0.0787207205062047	0.179549755776947	0.191072103522231	0.662025809083837	0.946931851430512
hDel_6012	STK10	16.6393904947678	-0.038573291022001	0.396999675821099	0.0093653318319937	0.922905360103581
hDel_6012	UBTD2	49.5788958056544	0.188777259106501	0.224523884728978	0.699157851715825	0.40306681302327	0.854101368092048
hDel_6012	SH3PXD2B	49.3501438832347	-0.0257535955907486	0.228982238870922	0.0126463072124352	0.910462012949727	0.987856282771111
hDel_6012	ERGIC1	60.0008372215485	-0.0984445744327461	0.206821258812006	0.227619029838252	0.633294929550883	0.940752974894031
hDel_6012	RPL26L1	205.926406530922	-0.0634273805408304	0.120435981554975	0.2776564853758	0.598241369250831	0.933532333676847
hDel_6012	ATP6V0E1	280.93493811727	0.256294696179972	0.102008226820504	6.25315458356737	0.0123972330772742	0.142425290655371
hDel_6012	CREBRF	29.0887776446878	0.398554859941673	0.289522928012445	1.85371724749058	0.173351674703714	0.650892258045716
hDel_6012	BNIP1	28.1900818184068	0.119065415301198	0.295655548765007	0.161013563286382	0.688225063143153	0.952011517247691
hDel_6012	STC2	41.5376389310673	0.335647821276132	0.246925477747531	1.8164023074042	0.177742117421556	0.65578583227571
hDel_6012	BOD1	261.889803829427	0.178024497560441	0.1062879717319	2.78732602578744	0.0950126506789989	0.490475390534297
hDel_6012	CPEB4	32.590435975512	0.262417129634486	0.271945660132132	0.918645905669436	0.337830764567924	0.810880984059929
hDel_6012	SFXN1	96.5840907025599	-0.364880572441041	0.169994446906073	4.69026315769311	0.0303340013374799	0.256188701412075
hDel_6012	KIAA1191	79.2974754110198	0.120934185994935	0.18058511503152	0.445650669953011	0.504407651334116	0.900358747093126
hDel_6012	ARL10	21.5009265772053	0.106717338208355	0.336420263665157	0.0999465689095942	0.751893762859257
hDel_6012	NOP16	152.956493153303	-0.148253163374803	0.134457163068181	1.2236275156026	0.268649923665921	0.75323918965363
hDel_6012	HIGD2A	253.017262146179	0.023401481951888	0.106121866347688	0.0485811067266724	0.825550906514478	0.976033390910437
hDel_6012	CLTB	96.519629734647	0.0011070167163328	0.1675929382597	4.35641220377647e-05	0.994733750981338	0.998354156810866
hDel_6012	FAF2	136.735814963376	-0.154184477683226	0.140943045934616	1.20510926420263	0.272302887155772	0.754289807765195
hDel_6012	RNF44	80.9179523517552	0.173522633159339	0.179112207365372	0.930645774124471	0.334695177285349	0.808924582496816
hDel_6012	TSPAN17	31.0754139756229	0.0837331847874226	0.2834971577681	0.086670910271863	0.768452850490823	0.966216483647571
hDel_6012	UIMC1	74.5006830608117	0.107385250007853	0.191922608136252	0.310674177729013	0.577266777353366	0.92656942779747
hDel_6012	ZNF346	41.7475924633214	0.18224431314814	0.25165841906568	0.517755343574521	0.471800762267972	0.884723764233794
hDel_6012	FGFR4	26.5357099599542	-0.27865026922556	0.31415748742704	0.797895051965547	0.371723460455341	0.833657366879531
hDel_6012	NSD1	291.052686290611	-0.0052051431002316	0.104595812263456	0.0024716138387788	0.960349241581424	0.994467300537324
hDel_6012	PRELID1	1121.09087995036	-0.0330117089402749	0.0642252591950372	0.26425009798362	0.60721520060743	0.93620080585548
hDel_6012	LMAN2	232.273909297035	0.0775046174761259	0.110011048239164	0.494898858486422	0.481750136165188	0.889751249991953
hDel_6012	F12	24.9937601848059	-0.120514015732253	0.320676871737403	0.141866295221519	0.706432666557329	0.957330819286134
hDel_6012	GRK6	33.4950629822482	-0.0110525585858345	0.274616302717145	0.0016175601728178	0.967918607265681	0.99569060604558
hDel_6012	PRR7	38.898174415827	0.0528561397535523	0.260561647122286	0.0407842045796798	0.839955034677245	0.978900662492473
hDel_6012	DBN1	246.853198667853	-0.346944241976994	0.117704064871824	8.76268366158239	0.0030745630652736	0.0537542435506795
hDel_6012	PDLIM7	121.857396712661	-0.271499452831092	0.153607052424536	3.15820568782904	0.0755461752127752	0.43431383679496
hDel_6012	DDX41	57.3565237228741	0.106159028131263	0.212530746253333	0.247826857091695	0.618609427858032	0.938294235721117
hDel_6012	FAM193B	23.5591877212786	-0.218209689296039	0.358694714645403	0.366911869186538	0.54469239475626	0.914824831671359
hDel_6012	TMED9	225.754734486792	-0.0703123312344923	0.118898500479729	0.34987546351573	0.554183635613802	0.91729216178136
hDel_6012	B4GALT7	30.699745283849	-0.174671354950096	0.290932838109958	0.362781303480887	0.546965613704706	0.914882483148432
hDel_6012	N4BP3	29.5050957446516	-0.32117255290269	0.305968678722651	1.11079225767833	0.291909794140589	0.771935150152557
hDel_6012	RMND5B	54.682811384346	0.113139994594745	0.214848782825594	0.275604035247326	0.599597071268697	0.933721384363406
hDel_6012	NHP2	604.093840872824	0.0624844776138783	0.0771795438151321	0.653960196615969	0.418700354200552	0.859610171578369
hDel_6012	HNRNPAB	1260.68800623887	-0.25126979615067	0.0703128894451441	12.7777990319988	0.0003507573823627	0.0099678444078149
hDel_6012	PHYKPL	13.7129551293014	-0.574834138839206	0.452344371107876	1.65228987454537	0.19864755327678
hDel_6012	CLK4	17.7724136876138	0.186902077699529	0.374181341727736	0.245526014656377	0.620243116927946
hDel_6012	ZNF354C	23.7714483167315	0.331803610228768	0.325143426927142	1.0176452846633	0.313078206111689	0.791802608769153
hDel_6012	RUFY1	33.7459383029853	-0.081450105832095	0.28626976958377	0.0806539415115992	0.776413157981815	0.968684433621484
hDel_6012	HNRNPH1	523.983467248518	0.0163592193400267	0.0809012828374053	0.0408661267392461	0.839796551757239	0.978900662492473
hDel_6012	CANX	399.145845582717	-0.0750904097981854	0.0899623075628875	0.698163623151771	0.403401432277007	0.854101368092048
hDel_6012	HMGB3P22	31.3975027930773	0.19413246008282	0.279539100569374	0.476822157961934	0.489865285443271	0.892615820422348
hDel_6012	MAML1	38.9564913631564	-0.2599540071078	0.259357541283887	1.01790834334318	0.313015670269868	0.791802608769153
hDel_6012	MGAT4B	74.9778726915951	0.0874353741476246	0.188148727700867	0.214584440599396	0.643197652163009	0.942522654873615
hDel_6012	SQSTM1	369.173093415071	0.1176766310107	0.0918110834116978	1.63612698605627	0.200857690371772	0.68703065370427
hDel_6012	MRNIP	59.9679654642542	0.217182927297341	0.204687319996729	1.11309791391582	0.291409520903062	0.771935150152557
hDel_6012	TBC1D9B	43.695613491703	-0.0274816076816241	0.248811890758151	0.0121571569238483	0.912203577186081	0.987936939191335
hDel_6012	RNF130	157.333747294959	-0.22816795266206	0.133997205714911	2.92791662976417	0.0870597731285645	0.469382545858764
hDel_6012	MAPK9	58.5886807674658	-0.228830525188395	0.21183049223683	1.18067259863264	0.277219110384032	0.759603605589525
hDel_6012	GFPT2	71.5294283178569	0.0263298883012422	0.193698168854246	0.0184005924977981	0.892098938094949	0.9876255685987
hDel_6012	AC034213.1	29.8972839726262	0.219107610406757	0.28871462188818	0.567203887429415	0.451372161226343	0.87664211518634
hDel_6012	CNOT6	61.456204605439	0.360613735638635	0.202882266880406	3.10135617994698	0.0782271019868127	0.444612498717022
hDel_6012	MGAT1	45.8620828737676	-0.104552316456715	0.243401837563984	0.184732086816553	0.667337708039184	0.949588312621234
hDel_6012	ZFP62	30.1326816868733	-0.196269013347441	0.293275991592856	0.451424631041377	0.501659195099916	0.899851843099849
hDel_6012	TRIM41	39.9179884761043	-0.134530559906477	0.255021393821513	0.279607636603814	0.596958500941777	0.933532333676847
hDel_6012	RACK1	6300.43277203949	0.167079976597878	0.0530708406707168	9.88981096460154	0.0016619644171918	0.0337800678893541
hDel_6012	NDUFS4	493.88212594658	0.0921257527777576	0.0829019101477986	1.23111731337109	0.267189857229972	0.752508571901834
hDel_6012	FST	334.543810712447	0.0897860105577402	0.095987134744187	0.871895914547338	0.350430973584423	0.821040773980564
hDel_6012	MOCS2	39.1904526645788	0.0528505630787067	0.266065127987798	0.0389000104909343	0.843646885372567	0.97926026972462
hDel_6012	PELO	71.9719728061629	0.176623116726941	0.189732734513385	0.858879127041135	0.354052550082037	0.823763559158561
hDel_6012	PARP8	31.130511558231	-0.553380779052165	0.303098570205055	3.42541483431422	0.0642001120181817	0.399932809251092
hDel_6012	EMB	28.348474541201	0.0020896069802212	0.30067846105061	4.83049600745744e-05	0.994454605736635	0.998354156810866
hDel_6012	RFLNB	71.7384832971743	0.437298335092231	0.187852178824963	5.31763513000932	0.0211106428759992	0.205754549915463
hDel_6012	VPS53	20.6258439469022	-0.229051324346129	0.363263266855966	0.397394934146625	0.528437697225923
hDel_6012	TLCD3A	23.2001293760689	0.168040303211736	0.33314315663315	0.250979102101915	0.61638650384377	0.937430630637729
hDel_6012	GEMIN4	31.0298959398806	-0.177525603524438	0.286819520853204	0.386583198598892	0.534100907819522	0.911091557112695
hDel_6012	GLOD4	212.098122584878	0.152671369461271	0.114338587834756	1.77244390180674	0.183079915923021	0.664252089410792
hDel_6012	MRM3	45.1320065759173	0.295543882322025	0.2371007782627	1.52806785066555	0.216402657670263	0.707037583692431
hDel_6012	NXN	154.108989988315	-0.141982213797333	0.135239534351895	1.10790713143702	0.292537344560529	0.771953359233171
hDel_6012	TIMM22	52.4624792558792	-0.097096645544899	0.230895907069904	0.176404224596496	0.674481779704741	0.950845632033488
hDel_6012	ABR	32.1727165185753	0.104716478470873	0.277744898883986	0.141321046010638	0.70697122983578	0.957330819286134
hDel_6012	YWHAE	1424.77148215855	-0.062101340074691	0.0611221625631698	1.03195684062962	0.309699504849197	0.787879249312463
hDel_6012	CRK	99.0525913143324	0.0176749058465921	0.168544080797851	0.0109628237975272	0.916611081277556	0.989511416289594
hDel_6012	MYO1C	43.0766227696465	-0.0293041869131338	0.25102067594037	0.0135909065145512	0.907192852948104	0.9876255685987
hDel_6012	PITPNA.AS1	56.2670524937862	0.339527484538422	0.214358836424517	2.46622341837902	0.116317103760505	0.537436884531274
hDel_6012	PITPNA	76.0732905077411	0.199992552189372	0.186727252833888	1.13582929789304	0.286535345943402	0.769011634390741
hDel_6012	PRPF8	275.142045852897	-0.13832687911008	0.104597489594009	1.75703702296434	0.184994520595086	0.668050851377988
hDel_6012	SERPINF1	14.5946896235765	-0.640711040664374	0.440452381775185	2.18375951411954	0.139473396631525
hDel_6012	SMYD4	28.0124734984803	0.116784567817531	0.297407555606088	0.152887525643258	0.695791067726821	0.955043062599749
hDel_6012	RPA1	164.972364340815	-0.024840448355181	0.130250789326797	0.0363656880045653	0.848762286234479	0.979968425718864
hDel_6012	SMG6	84.9631859351667	-0.177988325237394	0.186607136591804	0.912657678664772	0.339410240392685	0.812156804454139
hDel_6012	AL450226.2	18.7071385372959	0.079639537097897	0.365109620014423	0.0472008022703534	0.828007710252878
hDel_6012	SRR	14.4591361216491	0.0403181624825463	0.415751808399972	0.0093624706152724	0.922917100940733
hDel_6012	TSR1	370.908931911668	-0.0960469144659123	0.0920620897497414	1.09178769643394	0.296075452345507	0.77595159329007
hDel_6012	SGSM2	23.7590681930794	0.0490936453031095	0.337888290232471	0.0207435132699345	0.885479871228701	0.985721931539964
hDel_6012	MNT	18.7933716271566	-0.290569039984679	0.373730706517227	0.61327969645221	0.433555612077294
hDel_6012	METTL16	78.6697142247367	0.0830702153389188	0.179497774992458	0.213277946617026	0.644210225389651	0.943442655142341
hDel_6012	PAFAH1B1	267.992204593504	0.0201309462186877	0.105625877355072	0.0362799406193801	0.848938546282664	0.979968425718864
hDel_6012	CLUH	28.0511629242865	-0.239991458979724	0.306440780924659	0.619426831196442	0.431260358813583	0.863638762394301
hDel_6012	AC002316.1	25.2802156144472	-0.214400964755451	0.320887554407186	0.450643620577743	0.502029467598522	0.899882034984573
hDel_6012	OR1D2	29.5802355625951	0.093452415189737	0.2968624669921	0.0981813531760451	0.754023093743247	0.962801474533575
hDel_6012	OR1A1	17.8235694639019	0.0416243298809467	0.376922309859129	0.0121087083775535	0.912377988039926
hDel_6012	SHPK	15.9729931625473	0.35470765540606	0.389394154482609	0.811986753119292	0.36753351773445
hDel_6012	TAX1BP3	81.4319269132158	-0.0050152704633019	0.179555870709914	0.0007798338351818	0.977721566243811	0.996768174641413
hDel_6012	EMC6	432.646903674905	0.0471443955343384	0.0861640452676086	0.2988108706829	0.58462886009487	0.929216502848132
hDel_6012	ITGAE	24.8341778770715	-0.0564456913433316	0.342781507825419	0.0266869100336038	0.870233982006871	0.983497663244049
hDel_6012	NCBP3	102.477038616939	0.018028111136187	0.166160110120185	0.0117375901855468	0.913725867312002	0.988405944563982
hDel_6012	ZZEF1	17.8892137176121	0.141408390417088	0.376764217649585	0.138956732770993	0.709320371569874
hDel_6012	ANKFY1	70.1115056367594	0.201278926104068	0.192875083334565	1.0782353646978	0.299092652577947	0.778135416091494
hDel_6012	UBE2G1	163.891839298368	0.298376276181131	0.126481386009036	5.49844856676491	0.0190333528418526	0.191846262274284
hDel_6012	MYBBP1A	86.1297256942706	0.107265328038993	0.172316213033008	0.385488162387517	0.534680601255586	0.911091557112695
hDel_6012	PELP1	159.726797141117	-0.204174707272915	0.132664565156654	2.38946986222416	0.122155047679267	0.552000433411955
hDel_6012	ARRB2	39.9509259203885	0.0101091208803318	0.275563582767681	0.0013274131139695	0.970936558414449	0.996173406143827
hDel_6012	MED11	44.8828992462248	-0.136470104179672	0.24450217953777	0.312442496543426	0.57618522523127	0.926541608400852
hDel_6012	PSMB6	858.046123745711	-0.0177651932093008	0.0683931846728584	0.0674533798663361	0.795081395587132	0.971920121288767
hDel_6012	MINK1	24.2114755967354	0.041604351051286	0.318558790022636	0.0170111009638063	0.896228913552306	0.9876255685987
hDel_6012	SLC25A11	103.252841533652	0.156952555849233	0.158435232762387	0.973943007900019	0.32369876895286	0.80077759387033
hDel_6012	RNF167	132.19951354315	0.0786986685234908	0.142295613488108	0.304602689878834	0.581011232222148	0.928154247074938
hDel_6012	PFN1	3914.94430021905	0.171580024450155	0.0506455601793467	11.4564325635866	0.000712469431429	0.0172967221681509
hDel_6012	ENO3	33.0274896680409	-0.456433631439866	0.286308980533009	2.60719930414818	0.106379487412794	0.516220686612681
hDel_6012	SPAG7	268.523436491715	0.0139321020606698	0.104627981918606	0.0177097991873012	0.894131559815598	0.9876255685987
hDel_6012	CAMTA2	25.2476110777258	0.589607977035988	0.325044013171274	3.17912231676044	0.0745847824754888	0.431273714312678
hDel_6012	KIF1C	71.8585505463009	0.0253871979096385	0.189558356820309	0.0179098047092197	0.893538966307032	0.9876255685987
hDel_6012	SLC52A1	25.3122633426264	0.79028511637299	0.300414255971373	6.68858244006312	0.009703233096866	0.118973119226653
hDel_6012	RABEP1	90.6620050326757	0.0038656130627668	0.171636095512549	0.0005067759459649	0.982039791356609	0.997216941498656
hDel_6012	NUP88	115.54869290246	-0.149696947258213	0.154764202121888	0.941114223301668	0.331991456587974	0.805060332941784
hDel_6012	RPAIN	366.038059703506	0.111368779252435	0.0918764548636338	1.46352250101974	0.226370484600322	0.714052295947476
hDel_6012	AC004148.1	18.4894144204935	-0.49937648368473	0.434061610676139	1.27314203377716	0.259178063083776
hDel_6012	C1QBP	1088.96848213599	-0.128517150598988	0.0637219092200598	4.07575697601733	0.0435027698165794	0.31566441941202
hDel_6012	DHX33	83.9502414590213	0.0022467888427832	0.177308824447728	0.0001604344395502	0.989894047567844	0.99830165282274
hDel_6012	DERL2	66.7158387238029	0.138312570687332	0.199528710826662	0.475969363851533	0.490253724015831	0.892774516280008
hDel_6012	MIS12	27.9120712365228	-0.307364972702809	0.30831138855546	1.00816230931405	0.315343495667583	0.79238695289816
hDel_6012	WSCD1	29.7969018939104	0.62090040916274	0.288845951682865	4.48711354397471	0.0341512937722875	0.275577913754157
hDel_6012	PIMREG	64.220108137045	-0.181537285838035	0.205023017549377	0.789098131680078	0.374372970037025	0.835264248791804
hDel_6012	TXNDC17	655.483319649695	0.101391275063678	0.0740746277764268	1.86826006340929	0.171674489695551	0.649523760609602
hDel_6012	MED31	46.9610597447455	0.272863646921356	0.22880095544878	1.4031964146635	0.236189118999694	0.719834628457819
hDel_6012	XAF1	35.5269847975054	-0.0276283308349306	0.284269288038662	0.0093543560107178	0.922950408604502	0.989513551019842
hDel_6012	ALOX12.AS1	24.3822222537727	0.1266832144894	0.316472392496509	0.159081179417157	0.69000386493347	0.952011517247691
hDel_6012	ACADVL	31.0499424736962	-0.480911309418991	0.295910015939177	2.71273906605719	0.0995499301418979	0.501408272919802
hDel_6012	DVL2	41.0931105893786	-0.266836014753374	0.267565228872728	0.997086577542817	0.318016499231628	0.793127735242483
hDel_6012	PHF23	106.077949022618	-0.174959689773562	0.166766567527473	1.10522925411098	0.293121359010919	0.772534797616557
hDel_6012	GABARAP	657.05200227952	0.216239386847868	0.0754961856392505	8.15992415973605	0.0042826162126898	0.0680175513256554
hDel_6012	CTDNEP1	124.659031854417	0.0118096666717868	0.146107838143173	0.0065276888190197	0.93560568930262	0.990304660313585
hDel_6012	CLDN7	243.465581062034	0.143944878394583	0.108680577556116	1.74470416400082	0.186543880223245	0.671068310862369
hDel_6012	EIF5A	963.248193503564	-0.0815859591290924	0.0658934389386901	1.53481918646007	0.215390609258832	0.705813346267757
hDel_6012	GPS2	28.3581821811001	0.0740283062399558	0.302251513376843	0.0594204029683851	0.807414373287184	0.974235012989935
hDel_6012	ACAP1	63.119360684732	0.329278143625247	0.203546436728127	2.57413129855867	0.108623718472829	0.521581592636459
hDel_6012	TMEM256	45.0570123385519	0.16761869668572	0.234886615166107	0.504843494449034	0.477379628659751	0.888123485040743
hDel_6012	NLGN2	19.9165458814496	0.0190912740451968	0.366213295722975	0.002675552538335	0.958747224364146
hDel_6012	CHRNB1	16.8045948418402	-0.110287459144572	0.385063045931705	0.0824881338490968	0.773953462903973
hDel_6012	POLR2A	211.754165020158	-0.134699890917359	0.116913856828421	1.33398525403852	0.248097472566714	0.731977264498059
hDel_6012	EIF4A1	86.5069522296944	-0.0560180000626142	0.177747808048054	0.0993480640255058	0.752613389685794	0.962082503390648
hDel_6012	AC016876.2	74.2196212228442	-0.111798909507231	0.190062031153709	0.347428962825802	0.555572152544806	0.91769746420086
hDel_6012	MPDU1	67.7560174272465	-0.512802298778857	0.217576548036463	5.64383356432653	0.0175168652687842	0.182402946309877
hDel_6012	SOX15	26.6548802421298	0.704039014022162	0.30463148036692	5.15760504731762	0.0231447916132108	0.218028042502719
hDel_6012	FXR2	25.6673183455687	-0.804927239646156	0.340120555475808	5.86820625543749	0.0154167528126267	0.165817909682138
hDel_6012	SAT2	449.017864566935	0.228146371965552	0.0883344931866469	6.6200118656584	0.0100839161956323	0.122404337020411
hDel_6012	ATP1B2	23.652015628261	0.501550022699163	0.318642394239718	2.41415957550557	0.120242486175112	0.548297449701933
hDel_6012	TP53	119.996413851362	-0.064831434886563	0.161237525137522	0.161182530705034	0.68807011516359	0.952011517247691
hDel_6012	WRAP53	29.8593970116553	-0.346967723038085	0.305093522395137	1.30855316014406	0.252656780739934	0.73698066115593
hDel_6012	EFNB3	13.5969913320295	-0.536972867539222	0.449923941041411	1.46346340201953	0.226379860251168
hDel_6012	KDM6B	45.8718393237996	-0.327024977554396	0.241683441100534	1.86077255956674	0.172535662293481	0.650471563713607
hDel_6012	TMEM88	59.9490117966625	-0.647882079452584	0.227700374098728	8.33467414076105	0.0038895453920163	0.0635566676845437
hDel_6012	NAA38	252.429171924573	0.0811331368741032	0.110486182347659	0.536889148151872	0.463724831422861	0.881857296971564
hDel_6012	CHD3	54.0489837529881	-0.108398118324458	0.221303586677002	0.240451465042256	0.62388023294731	0.938980758404931
hDel_6012	TRAPPC1	215.429642986065	0.128323276432528	0.114561218974043	1.24789593447763	0.263954723194433	0.748216635267636
hDel_6012	CNTROB	21.133989214849	0.410968666831082	0.332980184865822	1.49243680801806	0.221838759926283
hDel_6012	PHB	772.719424848468	0.106895801229454	0.0715001287711442	2.22834209110364	0.135499172822066	0.584373072483037
hDel_6012	ZNF652	72.0038884355806	-0.155699761893219	0.196981106524919	0.627449119790938	0.428292540183383	0.862199403716763
hDel_6012	IGF2BP1	483.400938246232	-0.131217247690282	0.0840167259416455	2.44783399886124	0.117687163490014	0.541550802628226
hDel_6012	SNF8	342.389038151675	-0.098935288309649	0.0985550417423047	1.00923533021796	0.315086099926087	0.79238695289816
hDel_6012	UBE2Z	100.162655027646	0.162368557363434	0.178702197373574	0.816582231292045	0.366181339866752	0.831414104924268
hDel_6012	ATP5MC1	809.972665024925	0.111068247119918	0.0700820680057035	2.50440373743415	0.113528446496973	0.531781262340011
hDel_6012	CALCOCO2	25.2808351275126	0.168084213348971	0.311865745611476	0.287481184319567	0.591839186306656	0.932478688308484
hDel_6012	LINC00910	150.320816403432	0.0963016793956662	0.135162800038273	0.505506030592286	0.477090759255732	0.888123485040743
hDel_6012	ARL4D	65.4207302798366	-2.19553735587534	0.507289890742197	17.1171938525683	3.51427150812739e-05	0.0013824428242851
hDel_6012	DHX8	50.7239353274942	0.0940411299251204	0.225466897729087	0.17287112556636	0.677572652092343	0.951706582985488
hDel_6012	ETV4	261.953741947575	0.186855478352752	0.103587012849203	3.23182403499897	0.0722202069809486	0.420599793500425
hDel_6012	DUSP3	48.9181172982363	0.251335220536024	0.234536670502428	1.13063727464446	0.287639447885071	0.769532634792983
hDel_6012	MPP2	18.1414122305057	0.015126613003115	0.376381935658857	0.0016040957936027	0.968052335459896
hDel_6012	TMEM101	26.2414533096303	0.18574583545056	0.307204500791806	0.360937587011399	0.547985984258264	0.914882483148432
hDel_6012	LSM12	202.314014120079	0.0334324427203327	0.123228965461512	0.073397833530322	0.786452296677306	0.970736934664961
hDel_6012	G6PC3	201.740908611147	0.0840504856692322	0.120198009956625	0.486862985566077	0.485330001837153	0.889751249991953
hDel_6012	HDAC5	68.361382209354	0.420726883178442	0.197386407253434	4.4560775431999	0.0347772686268716	0.276947002364131
hDel_6012	TMUB2	25.9698366600858	0.0719698795415187	0.309801809332452	0.0536861399148734	0.816768936285609	0.975467141743078
hDel_6012	ATXN7L3	47.5669123580852	-0.254656980209979	0.236721444916364	1.17083038719898	0.279230683991096	0.762411028879287
hDel_6012	UBTF	168.630306221821	-0.167378392404339	0.132401208559785	1.60763982389901	0.20482388769753	0.691624531603002
hDel_6012	RUNDC3A.AS1	15.7211145969862	0.0010431898041055	0.396955721519671	6.87618950934166e-06	0.997907750453062
hDel_6012	SLC25A39	259.736721692171	0.164122604961817	0.105660516244048	2.39720439619524	0.121552298868486	0.552000433411955
hDel_6012	GRN	83.1361462895037	0.174972897477483	0.17474541324627	0.99433429167938	0.318685338108981	0.794468391613438
hDel_6012	GPATCH8	129.868826014921	0.343167344473589	0.15328399765236	4.94462443275688	0.0261719243440733	0.233203358817349
hDel_6012	FZD2	40.9554192995056	-0.895802797426076	0.28188358780578	10.5728780683367	0.0011475891902021	0.0253933993467377
hDel_6012	CCDC43	117.579289102409	0.0745711782123048	0.150641257662343	0.244154474612515	0.621221505284458	0.938980758404931
hDel_6012	HEXIM2	25.2528424435787	-0.0342578931914555	0.321490205558809	0.0112832135503496	0.915405841761865	0.98905781175037
hDel_6012	HEXIM1	25.7698550645465	0.113535019522523	0.316834831880452	0.126953259294226	0.721612158675136	0.95830728644541
hDel_6012	NMT1	107.678186650523	0.0055683416769039	0.15850443741073	0.0012327057072525	0.971992100076656	0.996173406143827
hDel_6012	DCAKD	20.7390770419146	0.295328731083579	0.35064841136604	0.69149717922879	0.405655600973953
hDel_6012	KIF18B	19.9695773626639	0.315630779454506	0.345425817550353	0.821353670648925	0.364784681442694
hDel_6012	EFTUD2	119.835901534401	-0.147821370336176	0.150417502971965	0.972330758244638	0.324099581654709	0.80077759387033
hDel_6012	GJC1	56.7273926162175	-0.418592028397438	0.225593161225278	3.50237393660205	0.0612809271939906	0.39052038595651
hDel_6012	DBF4B	21.7073510727319	0.157423392998775	0.333847951165334	0.220361671565456	0.638764480879371
hDel_6012	AC103702.1	24.3407910848785	-0.158871827281469	0.334617590137303	0.225889937927491	0.634588267481043	0.941189595438512
hDel_6012	CBX1	177.545203910932	-0.0046262861451007	0.125734555537606	0.0013528262584969	0.970659793801593	0.996173406143827
hDel_6012	NFE2L1	110.325665917546	-0.0641396870954619	0.160077243156819	0.160723796800681	0.688491007224496	0.952011517247691
hDel_6012	AC004477.1	23.3825410753431	0.337923150201107	0.326649417891151	1.04949293255138	0.305623897942674	0.786219708982766
hDel_6012	PNPO	16.818133848397	-0.196104125872126	0.395471003661923	0.246658389945907	0.61943789865718
hDel_6012	SP2	14.2454052134291	-0.684574630245126	0.445038142783912	2.46138042573018	0.116676202132207
hDel_6012	SCRN2	19.0803032103113	0.198259029274375	0.366543930284228	0.286708937205503	0.592337280775096
hDel_6012	MRPL10	178.052576065647	0.0666476070196621	0.124791207006757	0.284361980054967	0.593856369295283	0.932785472607451
hDel_6012	KPNB1	928.041735830781	-0.129796415848165	0.069950500612568	3.44929266263489	0.0632788447762475	0.39734139180168
hDel_6012	NPEPPS	122.069761518729	-0.0372024456392789	0.157686106848883	0.0555376864016495	0.813693134464161	0.974979346925944
hDel_6012	CDC27	75.8229801020747	-0.0313818377215033	0.188973031947373	0.0275662227061275	0.86813272076653	0.982872338529147
hDel_6012	AC005670.3	60.8722640857599	-0.153853446771204	0.214162909671914	0.518178811210703	0.471619584834355	0.884723764233794
hDel_6012	KANSL1	143.97490231959	-0.0243165884445538	0.140303288919071	0.0300426757071648	0.86239343428355	0.981352217906432
hDel_6012	LINC02210	50.474469095101	0.198404596111068	0.23323225632992	0.714577807252653	0.397928266913999	0.850380751342634
hDel_6012	ARL17A	15.4543097029808	-0.586385952332625	0.443941991964427	1.7702579598382	0.183350157700339
hDel_6012	NSF	19.4251271547441	0.197150932166848	0.359573700526947	0.296573951229185	0.586038260480253
hDel_6012	WNT3	35.4630555612607	0.0243239917774254	0.266862190714902	0.0082873920693202	0.927464689562409	0.989665501789052
hDel_6012	GOSR2	56.7740833750339	0.0033802833102356	0.211289887315748	0.000255702837947	0.987241802305493	0.997790583449447
hDel_6012	NBR1	55.8156528099361	0.288400442179893	0.223031355084946	1.6417048773818	0.200091712589243	0.6869411239882
hDel_6012	AC060780.1	54.8952128071977	-0.191570484511062	0.233639047579417	0.673310120686224	0.411899923302388	0.857866092906768
hDel_6012	BRCA1	78.8704617411183	-0.372772557359484	0.190109038256549	3.9082253236859	0.0480503123884055	0.338591947705066
hDel_6012	RND2	85.2004026657426	0.102449097767785	0.173024245176398	0.348905538639016	0.554733332867475	0.91729216178136
hDel_6012	VAT1	122.130302333318	0.0564002489738746	0.161064284976704	0.12194039351354	0.726939431143006	0.95863505831532
hDel_6012	RPL27	3567.61923604707	0.130206358310378	0.0479600760493439	7.36261829661949	0.0066593748853224	0.0925575045303687
hDel_6012	RUNDC1	39.848198945176	-0.168033795379664	0.261923545951068	0.413026470172767	0.520437371979164	0.906574760423614
hDel_6012	PSME3	120.044805665465	-0.185802440081307	0.156530250779583	1.41640676390649	0.233995738677587	0.717422415962712
hDel_6012	BECN1	80.0556946375324	0.181652476578603	0.177283094301233	1.0411842935243	0.307546196465421	0.786219708982766
hDel_6012	COA3	288.652773740951	0.0068846562301503	0.102862434793862	0.0044768311276186	0.946654047910251	0.991902141316739
hDel_6012	VPS25	157.157724727748	-0.0766760060623958	0.133240301878267	0.331974544439475	0.564498711464912	0.920112325209545
hDel_6012	RAMP2	59.9470134210514	-0.117742026932872	0.207983061126788	0.322225649213181	0.570273171292565	0.922270867238851
hDel_6012	EZH1	24.5583104144669	0.231844770481801	0.317436847367229	0.524908766965602	0.468755219945207	0.883151464273708
hDel_6012	PLEKHH3	65.2879967630039	0.770141556512369	0.193708346347324	15.3220865975407	9.06504351796873e-05	0.0031567899496795
hDel_6012	TUBG1	157.554943862685	0.0955168754660344	0.137329976575308	0.480972536834784	0.487982127359873	0.891312153090465
hDel_6012	RETREG3	25.7956796790505	-0.530267234667036	0.330246773694867	2.64845773175506	0.103650412715599	0.509969633378372
hDel_6012	PSMC3IP	37.2580250486222	-0.212682869634965	0.265373734629903	0.648435985375485	0.420672411155523	0.859911343998477
hDel_6012	MLX	74.478983199179	-0.24147162100306	0.189865674805116	1.63562824273656	0.200926347470297	0.68703065370427
hDel_6012	COASY	31.0420340051842	0.275580923669879	0.278840848264529	0.96286122925121	0.326467044417454	0.8013812106158
hDel_6012	AC067852.2	18.0930840129121	0.263428271976464	0.400351803437627	0.412938316566326	0.520481886980968
hDel_6012	ATP6V0A1	40.8890373821444	0.0942469800075933	0.258159675966335	0.13162378022912	0.716754353417722	0.95830728644541
hDel_6012	CAVIN1	51.1194711778307	0.0827667437026653	0.226431565178513	0.132765806389187	0.715581417416367	0.95830728644541
hDel_6012	STAT3	144.636053151787	0.253193194291053	0.134463150267935	3.50758050857699	0.0610886076452514	0.39052038595651
hDel_6012	STAT5B	15.8302588128035	-0.393281338867839	0.407943030112567	0.949083663664098	0.329952652553189
hDel_6012	RAB5C	131.662512410548	0.0780011465150265	0.147066384801376	0.279971163007815	0.5967201181347	0.933532333676847
hDel_6012	KAT2A	23.2875395483001	0.028426469058962	0.332444191784841	0.0072675808547657	0.932062555391103	0.990288693536101
hDel_6012	NKIRAS2	47.28040290959	-0.16597158956657	0.242300871031421	0.47050439714144	0.492755213769268	0.894645523802879
hDel_6012	DNAJC7	399.760552896416	-0.159086020973015	0.0937249645716973	2.89220284713161	0.0890091477211125	0.47498821890344
hDel_6012	CNP	58.6726291182331	-0.116940582316585	0.216812228195362	0.291559865061558	0.589222661809839	0.931646706927139
hDel_6012	ACLY	409.361924723596	-0.164267827331087	0.0900799407436124	3.34199833648465	0.0675325452278998	0.408249415391168
hDel_6012	NT5C3B	112.076740661599	-0.140782723376225	0.158534793851194	0.792280082112072	0.373411568036705	0.834826978993247
hDel_6012	FKBP10	36.5412240580128	-0.181520317923648	0.271802315084452	0.448342593709071	0.50312308279318	0.899998815115193
hDel_6012	P3H4	34.3272557922883	-0.294940430659373	0.28413801569523	1.08810526037284	0.296891403483859	0.77638664545905
hDel_6012	JUP	61.6305106582104	0.22565472930888	0.206008371624951	1.18544508004997	0.276250266784057	0.759152172336394
hDel_6012	EIF1	1618.16246920875	0.0550603323239075	0.0589917148084515	0.869851313869162	0.350996474529033	0.821376217040263
hDel_6012	KRT19	249.158536109202	-1.08787155919048	0.118939381662749	88.7463775073036	4.48818570055674e-21	2.54240759317537e-18
hDel_6012	TMEM99	36.2082609090217	0.131615160621418	0.274835828346731	0.226060344477801	0.634460536529381	0.941189595438512
hDel_6012	KRT10	128.286941122744	0.012471095433865	0.147002378966468	0.0071811075472822	0.932466969342107	0.990288693536101
hDel_6012	SMARCE1	53.8292646752634	-0.132133526648312	0.220078503307196	0.362539923446306	0.547098999772928	0.914882483148432
hDel_6012	IGFBP4	85.2487195215609	-0.191643632405083	0.180331998296842	1.13764642631146	0.286150199307399	0.768311885368619
hDel_6012	TOP2A	570.173015862269	0.141437242222282	0.0772578949784699	3.3375756934162	0.06771430894702	0.408387514679136
hDel_6012	CDC6	53.3695304956492	-0.213902339521163	0.223326658042902	0.926250873245536	0.335839032009184	0.809079743402903
hDel_6012	WIPF2	55.9758203281776	-0.200753844051869	0.220342481020683	0.836676028933653	0.360349161894664	0.827975115726026
hDel_6012	CASC3	59.0803587628795	0.0376624100210496	0.215197046194469	0.0303907809694124	0.861606502125559	0.981340026763803
hDel_6012	MSL1	58.4378132857493	0.131099390041402	0.219224891149757	0.353994780561351	0.5518604462468	0.916294851788105
hDel_6012	MED24	56.3071862066625	-0.0803860085527992	0.220946046715229	0.13225241308507	0.716107996534909	0.95830728644541
hDel_6012	PSMD3	223.907017761316	-0.211166318616842	0.116933994074965	3.28297236055722	0.0700020438748076	0.414355550048527
hDel_6012	ORMDL3	24.5089388881889	0.133114327373785	0.319514577783063	0.171789426417241	0.67852635985949	0.951706582985488
hDel_6012	GRB7	36.6069714688174	0.763865822749514	0.252744891506431	8.82969811179538	0.0029636740967862	0.0525888045074058
hDel_6012	MIEN1	98.2560701298375	-0.0329591917023612	0.166842570038095	0.0389907022229607	0.843467083951545	0.97926026972462
hDel_6012	ERBB2	88.8313067525576	0.0533734508271926	0.174191134947236	0.093554573512364	0.759705972694824	0.965011095504702
hDel_6012	STARD3	41.4597161932757	0.0296338506322687	0.24840652949269	0.0141920141733038	0.905172172976482	0.9876255685987
hDel_6012	CDK12	154.475877263973	0.0474992876108271	0.134854541357434	0.123706059162942	0.725049218746789	0.95830728644541
hDel_6012	MED1	118.874632497241	0.0969282287435687	0.157866899413829	0.374659098951568	0.540475548600568	0.913177342814698
hDel_6012	FBXL20	43.6711084364734	0.733590196044134	0.233134929797179	9.60947022462537	0.0019357647920446	0.0382516126465185
hDel_6012	RPL19	8235.18782332628	0.120391914899818	0.0492092827794141	5.97742683130915	0.0144901280127552	0.159899503538158
hDel_6012	LINC00672	57.4461289345188	-0.0638444851802111	0.21198250031748	0.0909492344489848	0.762973851362145	0.965814305939409
hDel_6012	LASP1	76.0460897688855	-0.304822128704533	0.189326824146825	2.63115635490335	0.104785373320149	0.512392112513655
hDel_6012	RPL23	6235.819695584	0.128681253550052	0.0430930845976336	8.91231683348076	0.0028325367824376	0.0507765085239936
hDel_6012	CWC25	43.2573423822342	0.0635497364841702	0.240170984406495	0.0697299415072905	0.791730391249698	0.971456048295838
hDel_6012	PIP4K2B	40.4547800391644	-0.175210620096361	0.265627880081971	0.434727279514931	0.509678414126333	0.904288468465379
hDel_6012	PSMB3	629.913533841869	0.0990438660377547	0.0742097348156197	1.77663394227895	0.182563202750964	0.66361241925804
hDel_6012	PCGF2	127.446314377385	0.0693847132598027	0.14930240717463	0.215106715020198	0.642793920713587	0.942522654873615
hDel_6012	CISD3	19.0016258052527	-0.393029258376628	0.387903726935776	1.03142283870711	0.309824717933918
hDel_6012	MLLT6	38.1530062625387	0.0309285342319291	0.257744017250063	0.0143571622255791	0.904624648076801	0.9876255685987
hDel_6012	SOCS7	28.7154867572837	-0.120332016529832	0.312479981161133	0.147710594517235	0.70073286735593	0.9561357599046
hDel_6012	MRPL45	95.8452999622397	-0.0347685577048899	0.165716684064979	0.0440673558668294	0.833728347178688	0.977428254779694
hDel_6012	DDX52	84.6553422228748	0.113441937057467	0.179034805675189	0.398966962433491	0.527623243211055	0.909020160256904
hDel_6012	SYNRG	35.1454326789444	-0.160794039341098	0.271535311596618	0.353148605657665	0.552336169570011	0.916294851788105
hDel_6012	DUSP14	42.5628131159428	0.391437788644352	0.242325606550831	2.55806607870343	0.109732743689349	0.523110738832391
hDel_6012	TADA2A	29.8899097714143	-0.466311352928945	0.3149599748526	2.22229631646363	0.136030600722222	0.584373072483037
hDel_6012	ACACA	104.793594511018	0.0168914331704258	0.158303419914277	0.0113744714358148	0.9150657245906	0.98905781175037
hDel_6012	AATF	102.775406541459	-0.372292143137069	0.178145592180363	4.4092882251949	0.0357437521973065	0.281217280018994
hDel_6012	LHX1	250.143255278061	-2.63924273828879	0.850941834443888	6.58927810104585	0.0102594765758864	0.123477014823381
hDel_6012	LHX1.DT	19.4796083043498	-2.54829454600743	0.856592498876497	7.75981355173583	0.0053421474898495
hDel_6012	DHRS11	114.348787723219	0.130874017991359	0.162056436976177	0.645714054663003	0.421649197628143	0.860669963853466
hDel_6012	GGNBP2	139.009460165854	-0.193100706617671	0.146718170422297	1.74162683507831	0.186932827942388	0.671321083435804
hDel_6012	MYO19	56.2003871969436	-0.176690460031913	0.222740757120858	0.632146415689093	0.426569085969716	0.861963739235358
hDel_6012	ZNHIT3	168.796151326892	0.282776618916386	0.12625345808671	4.96156681485388	0.025916714680847	0.231804552255955
hDel_6012	TAF15	237.876513386941	-0.123242662960003	0.115628336026839	1.13948603895203	0.285760956261117	0.768311885368619
hDel_6012	AP2B1	179.275654915407	0.0665750526923764	0.125751229592083	0.279265580077563	0.597182985996187	0.933532333676847
hDel_6012	SNHG30	77.2830719766123	0.0599758090215666	0.187924903922913	0.101328962185519	0.750240618750038	0.961854355588626
hDel_6012	SLFN12	24.5758971147764	-0.0192861429405637	0.333391964680878	0.0033113298226794	0.954111733422232	0.993806491080892
hDel_6012	NLE1	126.07261391278	0.20730649771749	0.1449170339067	2.02851644092048	0.154371232812357	0.620968469869526
hDel_6012	RAD51D	25.6173973492484	0.019906698300933	0.310296664033787	0.0041069189884055	0.94890234823179	0.992958528685409
hDel_6012	RFFL	35.935057448464	0.386829685122933	0.257436127475032	2.21756263198726	0.136448323808213	0.58523355527829
hDel_6012	LIG3	66.7345789762633	-0.104201177133552	0.199865767516511	0.272678135580932	0.601540888010001	0.934593696365145
hDel_6012	ZNF830	39.012340558435	-0.160140146788682	0.259841922755135	0.381973244590043	0.536549076662612	0.912358916230182
hDel_6012	AC024610.2	14.7416005669016	-0.0554912823855418	0.416571006631975	0.0177262872426525	0.894082579203066
hDel_6012	TLK2P1	65.6187599423955	-0.129002856803682	0.206650315533153	0.389974354851958	0.532312882226937	0.910465899443611
hDel_6012	TMEM98	131.487194208614	-0.358502855755644	0.146862214831399	6.06055842153677	0.0138233967075524	0.154939367809228
hDel_6012	MYO1D	16.7413239505293	-0.145619467734388	0.397713579917707	0.133949250754974	0.71437195578974
hDel_6012	PSMD11	367.621400018098	-0.0803417486686177	0.0986015923225675	0.664369566937779	0.41502154705846	0.857866092906768
hDel_6012	ZNF207	289.548436305983	-0.0183822388771254	0.104823559542848	0.0307418343652159	0.860817594430956	0.981340026763803
hDel_6012	C17orf75	74.9826873554672	-0.16716097105703	0.188576691392677	0.791753725688508	0.373570363647002	0.834883582301045
hDel_6012	RHOT1	71.1601143348743	-0.0690743641444203	0.190728488899238	0.131579207500309	0.71680024911578	0.95830728644541
hDel_6012	SUZ12	149.674535131285	-0.006313519263736	0.138439250528203	0.0020783929934538	0.96363752145066	0.994969671673428
hDel_6012	UTP6	111.479603587343	0.116695644677248	0.153086484372884	0.577586991872977	0.447259700407766	0.873895100198388
hDel_6012	COPRS	127.096790370418	-0.385847642987627	0.15007635850243	6.73145324035534	0.0094727392664783	0.117161376342454
hDel_6012	RAB11FIP4	54.6403319301916	0.106346605098926	0.220487765123813	0.230671167990465	0.631026613536494	0.940165132737449
hDel_6012	NF1	44.8866041935313	-0.239434648895882	0.241635747219716	0.993813151406201	0.31881218944538	0.794468391613438
hDel_6012	RNF135	33.086433557551	0.41668701019587	0.269067999098773	2.35073279002268	0.125224130305906	0.559720902266849
hDel_6012	TEFM	55.2945432726944	-0.211296552011408	0.219546248715843	0.934774200197737	0.333625417242042	0.807409618429403
hDel_6012	ATAD5	87.2232233434261	-0.20500539135244	0.176143389860975	1.36687047190267	0.2423503084864	0.728164982747151
hDel_6012	CRLF3	39.4148958470609	-0.0759346647259127	0.276096525535346	0.0749767390860683	0.784223869868979	0.970372829805841
hDel_6012	SUZ12P1	25.1208602447746	-0.165337881240619	0.325430536999262	0.258464725590223	0.611176876055952	0.936452709669742
hDel_6012	GOSR1	41.0869591565099	0.285800289642626	0.243964864406714	1.35298019116705	0.244757790749276	0.730240889697824
hDel_6012	CPD	73.580249703943	-0.292618142770532	0.191971289248094	2.3561346224151	0.124791059542354	0.558823372493133
hDel_6012	BLMH	76.3059681838104	0.101214822792349	0.184150284559536	0.300332899412894	0.583673797991974	0.92905915733981
hDel_6012	NSRP1	44.0892053093198	0.0769413030520192	0.241849787187139	0.100613538211221	0.751094602859627	0.961854355588626
hDel_6012	SSH2	21.0849530103602	-0.0115282630413281	0.349388588319719	0.0010813602336128	0.973767058366956
hDel_6012	GIT1	46.4877496573393	0.0512320075148638	0.232097892571251	0.048578047047215	0.825556311695105	0.976033390910437
hDel_6012	TP53I13	20.6276048172732	-0.0837919375296793	0.349817279395047	0.0575230732857932	0.810454542473985
hDel_6012	TAOK1	211.301105186207	0.0803096813781332	0.118373270680406	0.458265491564035	0.498435715528074	0.897403664123397
hDel_6012	NUFIP2	278.971667933414	-0.0215214172187934	0.106121909519675	0.0411082750057545	0.839329066919759	0.978900662492473
hDel_6012	PIPOX	27.6259213720975	-0.011391874334241	0.301348442215577	0.0014262487942886	0.9698744849209	0.996173406143827
hDel_6012	PHF12	54.3874966700728	-0.176793793261642	0.217677360337064	0.66568504994585	0.414560052262418	0.857866092906768
hDel_6012	FLOT2	63.7000183961525	0.0413958504654826	0.200527294426761	0.0425098512171616	0.836650956182825	0.978900662492473
hDel_6012	ERAL1	59.7354247101586	-0.129648895429312	0.216617509998183	0.358828749399805	0.549157438685138	0.914882483148432
hDel_6012	FAM222B	247.028909264298	0.305916414198046	0.108033694124577	7.93505596918278	0.004848612747889	0.0750431011271639
hDel_6012	TRAF4	160.675087929379	-0.0857638108397046	0.157922178643826	0.292416609136609	0.588676056054302	0.931646706927139
hDel_6012	NEK8	23.8281889125087	-0.12880650389946	0.327912340496963	0.155121600497587	0.693688245796301	0.954461646233189
hDel_6012	TLCD1	63.155172234674	-0.238372872643017	0.205819584094295	1.35667655949997	0.244114294269803	0.730240889697824
hDel_6012	RPL23A	4824.16357045572	0.102909737154865	0.0477429938677755	4.64151430841125	0.0312074536942442	0.26079737011964
hDel_6012	RAB34	241.345113917496	-0.140309181778015	0.116891547411543	1.44496665688393	0.22933731531554	0.714864571166018
hDel_6012	PROCA1	18.829578511961	-0.128712158930404	0.40403875305301	0.0988963264980782	0.753158126806007
hDel_6012	SUPT6H	120.076388591792	0.18177118712797	0.145718604652303	1.54357092522325	0.214087061769671	0.702897126683499
hDel_6012	SDF2	106.311897944237	0.207705775477607	0.155111441184632	1.77666309938182	0.182559613041077	0.66361241925804
hDel_6012	KIAA0100	97.873600963913	-0.0111188639588085	0.163967851157254	0.0045973970946278	0.945941573386168	0.991902141316739
hDel_6012	AC005726.1	19.4608305296092	-0.0566794799892318	0.356779204279936	0.0253043618915783	0.873611007171684
hDel_6012	SPAG5	14.5774801805958	-0.253772671855382	0.441209573265276	0.327768424551628	0.566976084548934
hDel_6012	ALDOC	112.685025874842	0.103405746289822	0.153298823994156	0.452563348094742	0.501120168210195	0.899834756822068
hDel_6012	PIGS	28.0044454845622	-0.0613735289009307	0.301431540305065	0.0414456301548327	0.838680161574716	0.978900662492473
hDel_6012	UNC119	50.937804751135	-0.288680685938253	0.232011063007558	1.56771583196877	0.210539040573267	0.698263164617895
hDel_6012	TMEM199	33.1645494977368	0.0329731709399867	0.276955103507174	0.014122363073156	0.905404059587955	0.9876255685987
hDel_6012	POLDIP2	100.093004470543	-0.120754462995077	0.166685849030444	0.526749954482383	0.467976460160034	0.882466928979097
hDel_6012	TNFAIP1	22.979862848152	0.144858102838729	0.330564304238289	0.189816317395341	0.663069538916071	0.947067048608145
hDel_6012	IFT20	80.8897615355228	0.322789032714401	0.182047086966912	3.09738352458784	0.078418234592946	0.444995495958282
hDel_6012	TMEM97	375.056444269303	-0.0507410323479534	0.0916302689902145	0.30716290221244	0.579426382475881	0.926968047440485
hDel_6012	NLK	41.3980898455169	0.496389478586059	0.239886569339811	4.18961770167205	0.0406722681296684	0.302620194656561
hDel_6012	KSR1	17.402140328842	0.480821667993168	0.383235353438251	1.52217853187911	0.217290113891766
hDel_6012	WSB1	240.962139919457	0.061488490032521	0.109474665270047	0.314614097010804	0.574862496994798	0.925561846089175
hDel_6012	AC068418.3	19.1673250321755	-0.286635669611397	0.373800424534694	0.594502876516223	0.440683147735684
hDel_6012	MAP2K3	46.6615531386504	-0.168169397978215	0.240842358896919	0.489913490712439	0.483965896791796	0.889751249991953
hDel_6012	TMEM11	113.707108654584	-0.123199414724217	0.155297212713206	0.632522482426367	0.426431557727153	0.861963739235358
hDel_6012	DHRS7B	23.6528917044018	0.0893637488378944	0.326894928451673	0.0741262826606643	0.785421015845238	0.970736934664961
hDel_6012	USP22	302.006693577737	-0.110673188487066	0.102140182145924	1.17714710074532	0.277937555303982	0.760386797887245
hDel_6012	PRPSAP2	91.903718851737	0.112814571879719	0.167414852714527	0.451444875105949	0.501649603689521	0.899851843099849
hDel_6012	FAM83G	20.3383728439175	0.168736215544298	0.34645073197972	0.234847825707512	0.627952306130988
hDel_6012	EPN2	105.916286138991	-0.0374855983461304	0.15721920419192	0.0569481475321254	0.811386211243741	0.974403282480086
hDel_6012	B9D1	47.5464220031901	-0.562032606006448	0.244026453933728	5.46676808446828	0.0193814348842217	0.193974148658694
hDel_6012	MAPK7	29.3345772137687	0.115376454726027	0.29024594838838	0.156837035359501	0.69208543545375	0.952949269980637
hDel_6012	SLC47A1	18.3233454825136	-0.530444002617029	0.390711969099396	1.89019596907996	0.169179819948088
hDel_6012	ALDH3A2	187.512186063209	-0.0336233762034381	0.126421414872245	0.0707146187499035	0.790299124023642	0.970909903701524
hDel_6012	AKAP10	28.4369632788289	0.369313083918929	0.297018721446231	1.51398886273053	0.218531428815035	0.708310252388844
hDel_6012	SPECC1	105.571310657373	0.461138768621733	0.155333075998597	8.65207528218639	0.0032668904729671	0.056650547650616
hDel_6012	LRRC75A	117.120083089352	0.0336645326149968	0.151097141954206	0.0495195757104341	0.82390136609529	0.976010703115505
hDel_6012	SNHG29	1148.01014665494	0.0698756265318081	0.0651745466837515	1.14691728153515	0.284195401529631	0.767336614806887
hDel_6012	CENPV	732.444253764413	-0.292812138481322	0.0737180584761534	15.8788471275004	6.75292733146728e-05	0.0024313399803168
hDel_6012	PIGL	24.5562721861077	0.191760701373468	0.318148156942632	0.358899768204274	0.549117911859629	0.914882483148432
hDel_6012	NCOR1	221.329843962214	0.114193476753634	0.112827450848515	1.01980829127565	0.3125644873082	0.791802608769153
hDel_6012	TTC19	96.6731062053456	-0.265585697671634	0.167907422989703	2.53465348481592	0.111371333645209	0.527199009461471
hDel_6012	ZSWIM7	266.557096173993	0.0599268948568724	0.104226047693688	0.329828116399071	0.565760316894286	0.920323176301526
hDel_6012	GID4	30.6497935659472	-0.175106978939319	0.293231203642229	0.35888708303257	0.54912497163605	0.914882483148432
hDel_6012	ATPAF2	19.5547455544847	-0.204371405773397	0.366891427536911	0.312251923723061	0.576301591439435
hDel_6012	SREBF1	49.9423015963455	0.0553918420796794	0.229423253897601	0.0580024657777614	0.809681443253015	0.974235012989935
hDel_6012	PEMT	84.546982087635	0.0334007109738702	0.178261650108755	0.0349929253132615	0.85161048469239	0.980185397559988
hDel_6012	MED9	22.4395905949243	0.0135399076034373	0.332510633306047	0.0016533782491094	0.967565552144021	0.995447935169845
hDel_6012	NT5M	14.3453210151366	-0.487759071878015	0.455512657136303	1.14769478293832	0.284032232668197
hDel_6012	COPS3	143.942049203874	-0.0528775939776481	0.14470670735871	0.133462571696782	0.714868598137066	0.958306947665635
hDel_6012	FLCN	18.8410549757673	0.295755528288598	0.361921558002507	0.654649882695907	0.418455114439971
hDel_6012	MPRIP	70.4659566563888	-0.030315626589401	0.193184912547667	0.0246074740297928	0.875349119519065	0.984028363102897
hDel_6012	COX10.AS1	17.2419708976524	0.314548705215195	0.370848212432121	0.707628315898411	0.400232279631298
hDel_6012	ELAC2	36.9403049044918	6.84369713034909e-06	0.25957544095219	8.57269810694561e-10	0.999976638602106	0.999976638602106
hDel_6012	ARHGAP44	15.1288113760766	0.166547355027211	0.413307775721605	0.159019851731323	0.690060522996598
hDel_6012	MAP2K4	48.6366786328973	0.201392851919445	0.224310315629683	0.798196835287541	0.371633033505501	0.833657366879531
hDel_6012	ZNF18	18.4591416575508	0.486977241943006	0.356942038780762	1.8178204004289	0.177572939639885
hDel_6012	TMEM220	25.7226557840511	0.165380915948598	0.320965245297377	0.260840062512443	0.609543607215605	0.936214006152803
hDel_6012	SCO1	109.246275265128	0.174318336458286	0.15379924538028	1.2743478950308	0.258952599715433	0.744357320629918
hDel_6012	AC005747.1	16.0222319692498	-0.0214377750838856	0.393468328863623	0.0029673119435997	0.956558288699536
hDel_6012	STX8	77.4212398208652	0.35166074332134	0.180965592549724	3.7190438558858	0.0537951677999075	0.361950847526735
hDel_6012	MYH10	379.894656990456	0.0271084503214964	0.0910275731181927	0.0885842051705623	0.765984820639701	0.966216483647571
hDel_6012	NDEL1	22.976643525926	-0.207553115074948	0.333257175101379	0.392042046629463	0.531227963815709	0.910465899443611
hDel_6012	RPL26	434.166737379691	-0.659047710777506	0.100505104297796	43.6007750922784	4.0267952760253695e-11	6.982791726609711e-09
hDel_6012	RANGRF	63.7467317890889	-0.450254738440839	0.211882410440127	4.60969696136819	0.0317916508386781	0.263802399586179
hDel_6012	PFAS	63.3273250591742	-0.188443005641583	0.205153237753834	0.850619932330872	0.35637702107526	0.825272204489777
hDel_6012	CTC1	17.731979266929	-0.0169707543103943	0.380985660321678	0.0019783278419609	0.9645230712501
hDel_6012	AURKB	113.358535733779	-0.292140563850559	0.157950069713472	3.46567575807471	0.0626549016727472	0.394767283510529
hDel_6012	TMEM107	42.5807989067857	0.046890379823228	0.24565789002773	0.0362732604640144	0.848952286891439	0.979968425718864
hDel_6012	VAMP2	52.1526814364823	0.173051679336813	0.22413031331729	0.589263278266671	0.442704145917538	0.87121458533578
hDel_6012	SPOP	52.7149878464988	-0.206711206385767	0.229670960700034	0.814359045255358	0.366834627875269	0.831414104924268
hDel_6012	SLC35B1	100.194526635704	-0.129975530939148	0.165546285854795	0.619715741918924	0.431152937639707	0.863627183197686
hDel_6012	FAM117A	28.5249123189979	0.476539477993331	0.290588483423159	2.6251443197399	0.105182941154479	0.512902684628923
hDel_6012	KAT7	271.065641643799	0.211670314019315	0.102590682168869	4.22288868668109	0.0398822082997986	0.299627872611307
hDel_6012	ITGA3	17.1686060975785	0.263024169856758	0.382004679392314	0.464187416959298	0.495673453170354
hDel_6012	COL1A1	20.3686992954182	0.132705039401572	0.368818065639883	0.126185474301337	0.722420326836014
hDel_6012	TMEM92	42.0086737131839	-0.205273418995757	0.248232420319744	0.690998449312303	0.405824978605748	0.855901265127975
hDel_6012	XYLT2	13.8000405101627	-0.137448982876469	0.430438322747213	0.10236664908409	0.749007837272277
hDel_6012	MRPL27	285.149036710184	0.128584762723252	0.102040468856006	1.58076551417282	0.208650461818366	0.693352746996738
hDel_6012	EME1	26.6471214275948	0.138568545582309	0.308398742552847	0.199745642457813	0.654926234464045	0.946931851430512
hDel_6012	LRRC59	180.328471888711	-0.14993233126922	0.124144934141326	1.46830619602517	0.225613128054324	0.714019934721767
hDel_6012	ACSF2	16.9816630902858	0.330437727815353	0.381813798307453	0.730325946639944	0.392777556905306
hDel_6012	RSAD1	39.6501174266151	-0.222045678515231	0.27178644245593	0.667725447874332	0.413845745108425	0.857866092906768
hDel_6012	ANKRD40	49.1193756814042	0.132776170914032	0.225267610905246	0.345033594920466	0.556938045926619	0.91769746420086
hDel_6012	LUC7L3	436.49765221187	0.103263111213846	0.0846897141712943	1.48180136807787	0.223492894116118	0.713407305548723
hDel_6012	TOB1	69.1739154362399	0.643313982743248	0.20229529698136	9.85349430459731	0.0016950947851521	0.0342933818796129
hDel_6012	SPAG9	122.895744168394	-0.0835994279266542	0.151557961666227	0.304875702207752	0.580841816034509	0.928058087785864
hDel_6012	NME1	615.889564550921	-0.0890970519876891	0.0803249943408397	1.2313493205442	0.267144787767108	0.752508571901834
hDel_6012	MBTD1	85.0560029345173	0.0770706569781346	0.174027127207071	0.195358401577607	0.658493788764209	0.946931851430512
hDel_6012	AC006141.1	30.9596352517709	0.0396684649789855	0.28938602393551	0.0186960270168015	0.891241515536951	0.9876255685987
hDel_6012	UTP18	161.696997445045	-0.0606424334174483	0.136097941482199	0.198679063237932	0.65578918734814	0.946931851430512
hDel_6012	TOM1L1	67.6915395600863	0.246779805179414	0.194032452063741	1.59836410142167	0.206135195547391	0.691624531603002
hDel_6012	COX11	100.832446349847	0.0191760574935369	0.165884773997966	0.0133226051623012	0.908109381687727	0.9876255685987
hDel_6012	STXBP4	35.9496062644206	0.303218350390711	0.265992316090812	1.27790487234805	0.258288952545493	0.742952345896769
hDel_6012	MMD	54.0034900797918	0.210016135746432	0.220967191608327	0.892155905342037	0.344893745998559	0.817497521829134
hDel_6012	C17orf67	26.2742832007903	0.0333536945360468	0.323084713444819	0.0104996105778241	0.918385522989743	0.989513551019842
hDel_6012	DGKE	34.4751773803175	0.232333456639072	0.284569919707936	0.654668311352637	0.418448564478789	0.859610171578369
hDel_6012	TRIM25	95.6586308094909	0.326872355664912	0.16230081504265	3.99965857879063	0.0455094817103566	0.325774276405139
hDel_6012	COIL	97.6377337838735	0.0210754853785975	0.163336263688263	0.0166243149872969	0.897408833988797	0.9876255685987
hDel_6012	SCPEP1	41.7395842932165	0.498134154342957	0.23832233822005	4.27327771760429	0.0387161807224617	0.294249899462216
hDel_6012	AKAP1	61.1128341010898	0.0724582821939887	0.214627893439431	0.112858718468004	0.736912706252522	0.961072230566857
hDel_6012	MSI2	125.526793649601	0.0718773962190681	0.14725933008003	0.237401892197369	0.626088934776487	0.939059312498724
hDel_6012	MRPS23	165.729254920128	-0.134570496364057	0.132438891611181	1.03699406214449	0.308521605479697	0.786767131380848
hDel_6012	VEZF1	83.2124204687024	0.0492037531384154	0.176896871012973	0.0771488255545307	0.781199075195468	0.970108835145406
hDel_6012	SRSF1	153.887720735994	-0.0008568093646649	0.13524979406734	4.01104785794359e-05	0.994946804739839	0.998354156810866
hDel_6012	DYNLL2	101.800689838502	0.0679990568929874	0.165169348823127	0.168652838239751	0.681311858532334	0.951859217714529
hDel_6012	MKS1	24.4870801484243	0.297307165376202	0.32277305682273	0.833323544048454	0.361313248843406	0.828875102509709
hDel_6012	MTMR4	24.254571015353	-0.211525085501005	0.326127954419543	0.424770939044301	0.51456598760785	0.904669397207511
hDel_6012	RAD51C	121.22022743662	0.393710060714182	0.145848501008444	7.17083708604851	0.0074098191276761	0.0991515482328576
hDel_6012	TRIM37	122.245264289219	0.0190912480209307	0.153473199612947	0.0154225196004916	0.901166868763491	0.9876255685987
hDel_6012	SKA2	181.410586192264	-0.317513276264192	0.129485841680602	6.08697613554014	0.01361819599093	0.153263326271434
hDel_6012	PRR11	42.7293663512299	-0.131469171429626	0.251851028415264	0.273271810398626	0.601145410680603	0.934172616363834
hDel_6012	GDPD1	14.4851835497194	-0.23761400438185	0.430874288417741	0.304064989685692	0.581345188747785
hDel_6012	DHX40	45.1526416370312	0.006776273494267	0.239966668131196	0.0007940399729733	0.977519613537891	0.996768174641413
hDel_6012	CLTC	476.570035309294	0.0193509416675026	0.083289413044204	0.0539411467322708	0.816342032023444	0.975467141743078
hDel_6012	PTRH2	95.3194932848761	-0.116138634813853	0.175295320323378	0.438932832279306	0.50763798197199	0.902483806400585
hDel_6012	VMP1	111.002931384723	0.35746985731626	0.150901225071056	5.52827244955454	0.0187115714602401	0.18965767610131
hDel_6012	TUBD1	54.5692422047816	0.0859156243742262	0.218174830580818	0.15408146211243	0.694665086348817	0.954838501057867
hDel_6012	RPS6KB1	41.3763967594101	0.0849834107978615	0.244207094849827	0.120487796024378	0.728506036486629	0.959458003492436
hDel_6012	HEATR6	50.697815209364	0.168518251832595	0.226940103531839	0.545611855935448	0.460116251561045	0.87982419979649
hDel_6012	WFDC21P	13.2209710753726	-0.500410272544828	0.495508843785929	0.994606981393126	0.318618988817925
hDel_6012	USP32	37.6257377404571	0.154785187400661	0.259234245922098	0.353135679855384	0.552343442492489	0.916294851788105
hDel_6012	APPBP2	24.9027383034025	0.144158091334258	0.312591944734032	0.210969720976706	0.646008406147659	0.943850073110629
hDel_6012	PPM1D	41.4121143127713	0.307255560338039	0.241844289839099	1.58974537288761	0.207362516698934	0.692649161194481
hDel_6012	BRIP1	33.4071210606833	0.0524912202237862	0.271595238249319	0.0372251626141917	0.847007340190003	0.97971976171991
hDel_6012	INTS2	47.458903121591	-0.210715159162652	0.237538328206671	0.793981209325409	0.372899003600678	0.834457635364955
hDel_6012	MED13	80.5006766947577	0.0642859380354678	0.193117828246198	0.109839776924289	0.740326621245503	0.961072230566857
hDel_6012	METTL2A	128.140273863858	0.193180414360687	0.141785937666486	1.84119745736655	0.174810662760373	0.652490496333671
hDel_6012	MRC2	14.859356338131	-0.707542516603532	0.440266047395979	2.6932523515956	0.100773930776739
hDel_6012	TANC2	24.248386418607	0.686187747644153	0.335152183946154	4.00651845655331	0.0453246529382645	0.32527329055442
hDel_6012	CYB561	15.6578927617343	-0.474270356854969	0.415998307522177	1.33082173775029	0.248659082403146
hDel_6012	DCAF7	111.451840829569	0.240719714658402	0.151104006215145	2.51160073672391	0.11301108711071	0.530096815539898
hDel_6012	TACO1	38.26422044662	-0.265321418867764	0.262609449344361	1.03350929909975	0.309335857068988	0.787199660971129
hDel_6012	MAP3K3	29.5652470693843	-0.349009958131561	0.304183934174561	1.3332826968435	0.248222061221683	0.731977264498059
hDel_6012	STRADA	33.2253373424982	-0.0487552239297354	0.27842026053504	0.0306660139953152	0.860987587742518	0.981340026763803
hDel_6012	LIMD2	120.095432748013	-0.422770051748412	0.156144721830631	7.47077672250238	0.0062708491271982	0.0888395855450322
hDel_6012	CCDC47	22.9402327687303	-0.452194555621638	0.353189510842365	1.66414443911725	0.197044677794536	0.683989707598657
hDel_6012	DDX42	156.038393241131	0.053832125757523	0.13238094513703	0.164939939141249	0.684648565366971	0.952011517247691
hDel_6012	FTSJ3	98.1667023970171	-0.179040581581688	0.165399840828064	1.18122162434713	0.277107437398461	0.759542546959587
hDel_6012	PSMC5	497.423282803938	-0.0013391703661193	0.0820473427120646	0.0002662299379494	0.986981851031358	0.997790583449447
hDel_6012	SMARCD2	77.5970445930618	-0.0296139967931122	0.181679269898637	0.0266081191142717	0.87042398986658	0.983497663244049
hDel_6012	SNHG25	36.9196886259628	-0.145234959929631	0.279712656323578	0.26894986109113	0.604037085703077	0.935727727780104
hDel_6012	POLG2	86.6560558929513	0.205171924074107	0.179377722998043	1.29428205181536	0.255260320153363	0.73974997965318
hDel_6012	DDX5	1025.52832131314	0.186136498045083	0.0625315239298457	8.82914030496755	0.0029645801293453	0.0525888045074058
hDel_6012	CEP95	113.080721595826	0.346609577888544	0.151221855266652	5.17813125254766	0.0228729114213576	0.216426646266454
hDel_6012	SMURF2	61.1097674638511	-0.388466356440999	0.211242566926743	3.45129556019658	0.0632022112285016	0.397210938467883
hDel_6012	GNA13	62.5723470004323	-0.0331170774463581	0.202577763625707	0.0267489672877304	0.87008453077651	0.983497663244049
hDel_6012	RGS9	47.3373097990497	-0.105853614503102	0.233726245745697	0.20597108659436	0.649943720793081	0.945728470620166
hDel_6012	AXIN2	17.3270752671213	-0.0427310344739231	0.376693022011349	0.0128880767979211	0.90961381623694
hDel_6012	PRKCA	20.0579706427811	0.435429634300349	0.353626956204764	1.47411375345474	0.22469775603455
hDel_6012	HELZ	117.900970919372	0.0301838177287942	0.15830739009455	0.0361928756899914	0.849117735631306	0.980026269989026
hDel_6012	PSMD12	285.058511967528	-0.0799261679866222	0.103664912626841	0.595570307228527	0.440273163238242	0.870000248380313
hDel_6012	PITPNC1	73.7934477012757	0.530094744170532	0.18211208084087	8.28499377854327	0.0039974041629659	0.0649690673205131
hDel_6012	NOL11	73.9641296969236	0.193573077298489	0.185514488439437	1.07769665098061	0.299213402881026	0.778211289954109
hDel_6012	BPTF	159.729789019461	0.1971182279773	0.128483409444111	2.33406638911535	0.126570854949076	0.563123908086275
hDel_6012	AC134407.2	18.8648043385486	0.54570735439456	0.348319696200453	2.39236046269888	0.121929397589425
hDel_6012	C17orf58	106.59355101013	0.212278605262971	0.156863944504742	1.81418125818209	0.178007461556951	0.656479774674226
hDel_6012	KPNA2	437.145936608035	0.0315043859495983	0.0877338458618485	0.128682723176709	0.719801765288451	0.95830728644541
hDel_6012	AC005332.6	22.204698260973	0.005943155250314	0.33409701588879	0.0003161011890853	0.985814970393756	0.997700418917881
hDel_6012	AMZ2	89.0149588309937	0.20085315301609	0.172193487621669	1.34657785667001	0.245877272616862	0.730240889697824
hDel_6012	ARSG	21.679973313033	0.376454831040852	0.334062481971746	1.24147435591374	0.265187098579291
hDel_6012	WIPI1	35.4056883826294	0.511641155379043	0.26397597281642	3.66591364386849	0.0555361869035171	0.368953072806243
hDel_6012	PRKAR1A	153.027684753905	0.0281309747183198	0.13686502591147	0.0421244941571928	0.837382646258468	0.978900662492473
hDel_6012	MAP2K6	78.6762485182791	0.121748314257283	0.200797721490693	0.362444203018399	0.547151911421853	0.914882483148432
hDel_6012	SLC39A11	23.9152964616989	0.527148209811121	0.350109877669214	2.16966692096355	0.140756717912841	0.59313762881474
hDel_6012	SSTR2	97.0636817152465	0.498778236092962	0.16852830669656	8.57477806604723	0.0034085150087629	0.0587467586804439
hDel_6012	FAM104A	94.0046950776979	0.0439914019601578	0.168165413863639	0.068222957595836	0.793941942481614	0.971920121288767
hDel_6012	C17orf80	48.4290894398866	0.0759520053094636	0.229320891847618	0.109171609626543	0.741089224435107	0.961072230566857
hDel_6012	CDC42EP4	14.820854392095	-0.0281227893446788	0.421488008934505	0.0043982302797616	0.947123733552248
hDel_6012	RPL38	2402.21767946195	0.217209270298647	0.0573325309253327	14.3161207234943	0.0001545358029232	0.0048813781317435
hDel_6012	GPRC5C	18.2102790175182	-0.0329656249857098	0.384210840203142	0.0072849787254867	0.931981483272196
hDel_6012	SLC9A3R1	147.694329789088	-0.302085288232002	0.139676088410831	4.73970182066344	0.0294741793599405	0.251700605046648
hDel_6012	NAT9	41.6020145778113	0.228904075595999	0.267216090020685	0.718150213290755	0.396751343808261	0.849345446205883
hDel_6012	FDXR	174.023126079705	0.619251487459379	0.132058951448885	21.5510519626951	3.44533649919245e-06	0.0002032987794002
hDel_6012	CDR2L	43.4632097578722	-0.0629935800143856	0.244690623454611	0.0663112283744312	0.796785354021571	0.972244664103306
hDel_6012	MRPL58	141.126265197067	-0.277731570065515	0.147008533185539	3.60093536631956	0.0577470713213319	0.378608692143022
hDel_6012	KCTD2	34.0724236813607	-0.397300392876331	0.285213119182961	1.97512958036771	0.159904436987865	0.628751795018422
hDel_6012	ATP5PD	907.74126716927	0.232926924650822	0.0681062928460871	11.6370612863276	0.0006465065998241	0.0160156460020583
hDel_6012	NT5C	204.068423319313	-0.183663092776815	0.120943390411616	2.3202732934313	0.127697588798419	0.566308148235994
hDel_6012	JPT1	1060.2732307119	-0.0349349714181118	0.0705646990034003	0.244689102917221	0.620839722259805	0.938980758404931
hDel_6012	SUMO2	1874.87359192381	-0.0171058830826782	0.055345305743965	0.0955149994222495	0.757279681457992	0.964431028125395
hDel_6012	NUP85	53.2654553756776	-0.193664758898272	0.223102827464283	0.76000021381293	0.383328455735983	0.842727526103143
hDel_6012	GGA3	45.9336334507954	0.0938709651031725	0.233463182347868	0.160781056281948	0.688438433134711	0.952011517247691
hDel_6012	MRPS7	184.10518562085	-0.045574426950791	0.124471253383712	0.134218525514996	0.714097607959747	0.958306947665635
hDel_6012	MIF4GD	21.0340288001107	-0.46881311960587	0.379078323367834	1.5355876124555	0.215275776981022
hDel_6012	SLC25A19	17.6227044761107	-0.243971603053023	0.394082482935645	0.384514404225477	0.535197051200182
hDel_6012	GRB2	156.16739307559	0.136091816774555	0.137986200883888	0.965997571961282	0.325680405453357	0.8013812106158
hDel_6012	TMEM94	23.5648393894129	0.0877632762545514	0.323703688988559	0.0730338793976486	0.786969612638816	0.970909903701524
hDel_6012	TSEN54	38.0999697504124	-0.110516077252722	0.26222700416842	0.178188169516304	0.672934944784881	0.950722351556662
hDel_6012	LLGL2	31.3112037564271	-0.233586722291447	0.290025894382138	0.655387221232701	0.418193166640691	0.859610171578369
hDel_6012	RECQL5	12.898797707002	-0.421252392613363	0.460876875884126	0.847984768898186	0.357123062653153
hDel_6012	SAP30BP	109.270187901096	-0.16335218183258	0.160003653780832	1.04859626651144	0.305830600900597	0.786219708982766
hDel_6012	GALK1	98.2513647621081	0.27349336506557	0.165485496176155	2.6979368591589	0.100478193544779	0.50249936649235
hDel_6012	H3.3B	2818.93783164358	-0.0641984507723488	0.0508552582704372	1.59381780551648	0.206781522878151	0.69174118106128
hDel_6012	UNK	41.9889997664511	0.0002320600260872	0.248441365011977	8.50255261752864e-07	0.999264276439292	0.999976638602106
hDel_6012	WBP2	66.5417429691035	0.0013610667543249	0.203915808058285	4.43319591028057e-05	0.994687544384887	0.998354156810866
hDel_6012	TRIM65	30.7836075539276	-0.0366456629779088	0.286214404264319	0.0164067117397764	0.898078788758697	0.9876255685987
hDel_6012	ACOX1	51.2031257478917	0.335674961612991	0.225495988000288	2.17529924289413	0.140242234954311	0.592256045073486
hDel_6012	SRP68	95.634319142611	-0.100162179379044	0.167089837819222	0.360800421579356	0.548062037590087	0.914882483148432
hDel_6012	EXOC7	79.686760174672	0.139795846740351	0.181149380313894	0.590625807461663	0.442177224844074	0.87121458533578
hDel_6012	UBALD2	42.8108547013341	0.0997512849683634	0.247187479954948	0.161554155183893	0.687729656336027	0.952011517247691
hDel_6012	PRPSAP1	88.8452633098993	0.163069630823766	0.169943537297854	0.913162740489923	0.339276640948237	0.812065807925963
hDel_6012	UBE2O	78.2962212209524	0.339723698348584	0.178836344175998	3.5531203333461	0.0594335862397492	0.385780369704234
hDel_6012	SNHG16	423.937733408545	0.209839417501671	0.0911166836566423	5.2685262181395	0.021714389140761	0.209667232419371
hDel_6012	AC015802.6	233.322949791184	0.183589090009213	0.109657554208712	2.78365774839006	0.0952304515122266	0.490705364766155
hDel_6012	MXRA7	42.6178718622322	-0.165618778016375	0.25076265788052	0.438061263473273	0.508059688239528	0.902483806400585
hDel_6012	JMJD6	37.5293543448727	-0.218915420311673	0.266207895141089	0.682172121798587	0.408839763843665	0.857211433760976
hDel_6012	METTL23	123.472006418037	0.0667919757254052	0.154004638337973	0.187149850386476	0.665299434868142	0.948975876796139
hDel_6012	SRSF2	674.265247293346	-0.22314165698803	0.0787501664069776	8.06041684657512	0.0045242773458439	0.0714549899770181
hDel_6012	MFSD11	27.023497845697	-0.0322219445393527	0.305917177447397	0.0110845163436082	0.91615122846539	0.989266360181779
hDel_6012	SNHG20	27.980485017023	0.238065672905419	0.305332610060021	0.596104378446753	0.440068254272104	0.870000248380313
hDel_6012	SEC14L1	120.487995003261	0.0391485394619995	0.150408891345574	0.0675835503950282	0.794888176485559	0.971920121288767
hDel_6012	SEPTIN9	188.281441725532	-0.202932939634798	0.123354605907078	2.72941048007006	0.0985156431178333	0.499684883944281
hDel_6012	TNRC6C	65.5267147872361	0.147828048864989	0.195276249593268	0.5688234908813	0.450726808845012	0.876441848449922
hDel_6012	TNRC6C.AS1	21.4599611855593	-0.478239755778032	0.362528404637508	1.77303945745249	0.183006369132699
hDel_6012	TMC6	31.1791542644167	-0.0966246654012786	0.292501151914046	0.109077293318606	0.741197079304701	0.961072230566857
hDel_6012	SYNGR2	16.3645908619992	-0.0076226952107043	0.397617602149076	0.0003628764190892	0.984801764494862
hDel_6012	TK1	91.8145417964365	-0.374759882390742	0.177790127673924	4.51461946710451	0.0336063609944721	0.27298287324487
hDel_6012	BIRC5	232.127394888616	-0.123297905110122	0.118142474813153	1.0909599768878	0.296258606893259	0.77595159329007
hDel_6012	PGS1	32.2070345590376	0.47031656428963	0.27329094047646	2.89626375054979	0.0887851253777116	0.47498821890344
hDel_6012	AC022966.1	45.0646338145076	-0.338968538390383	0.244987425952576	1.94591380549818	0.163027858428785	0.634270930892575
hDel_6012	CEP295NL	20.0635998080675	-0.032328784029312	0.354464534272794	0.0082985956837688	0.927415811748608
hDel_6012	LGALS3BP	23.1918562566846	-0.416042988704791	0.339814057754185	1.53104312498223	0.215955957775065	0.706612200056092
hDel_6012	CANT1	23.5561464405754	-0.247334084417256	0.3321871732552	0.561222229239171	0.453768206632164	0.877135541935225
hDel_6012	RBFOX3	20.8373704478856	0.153917166126066	0.344158819000406	0.197561690450335	0.6566962197146
hDel_6012	CBX2	54.680744001793	-0.191000321377047	0.220476010708499	0.756673675545088	0.384371496184455	0.842838466891467
hDel_6012	TBC1D16	45.9096341699761	-0.310970102306119	0.244090346449092	1.64589498776162	0.199518567343074	0.686768652108843
hDel_6012	GAA	25.459613862825	-0.0958285596352513	0.324648532504603	0.0868970470546913	0.768159614891727	0.966216483647571
hDel_6012	SLC26A11	20.4104398061515	-0.0134280251892101	0.348893050242795	0.0014810114124586	0.969301859075148
hDel_6012	RNF213	51.3694968944848	-0.296767048073124	0.2330180095682	1.64172983460502	0.200088293088202	0.6869411239882
hDel_6012	ENDOV	41.0959437017217	-0.226548107582601	0.252829017400092	0.811379792874547	0.367712628728422	0.831414104924268
hDel_6012	CHMP6	17.673387607485	0.253156346804987	0.376831123755248	0.441446667575804	0.506425035783059
hDel_6012	BAIAP2	17.2172734716281	-0.164658621137325	0.38998864955274	0.178507759247459	0.672658797304711
hDel_6012	CEP131	24.7754386646505	0.134927581290061	0.315957399692779	0.180588239640109	0.670868203345626	0.950069472114579
hDel_6012	NDUFAF8	223.375559644248	0.105484322528185	0.114111777962872	0.850369784868988	0.356447748478032	0.825272204489777
hDel_6012	SLC38A10	19.89479450133	-0.0320675373254612	0.355052148548557	0.0081534372294385	0.928051692394444
hDel_6012	AC027601.6	18.1241319370314	-0.267286534391262	0.386652645055957	0.48082580762933	0.488048497646046
hDel_6012	ACTG1	4047.15777316861	-0.13177936784637	0.0508127968242274	6.72195291718722	0.0095233290543132	0.117445177031204
hDel_6012	FAAP100	21.1295100115716	-0.0273581005905373	0.346441099800085	0.006218792290042	0.937144520673962
hDel_6012	NPLOC4	55.5416304784855	-0.149791937787524	0.234193319404643	0.408661954310674	0.522649426900818	0.908355937896554
hDel_6012	OXLD1	108.688392331816	0.0163300898690961	0.159907913759507	0.0104023723443163	0.918763008389753	0.989513551019842
hDel_6012	CCDC137	135.267725134286	-0.183665847113287	0.155151799867386	1.40371678085206	0.236102250380284	0.719828066552305
hDel_6012	ARL16	77.6593167215829	-0.119532621738669	0.184113071443295	0.423821376743234	0.51503638437863	0.904721871169621
hDel_6012	HGS	63.9620274145205	-0.0238162556220558	0.202633329040035	0.0138056562145863	0.906465846248954	0.9876255685987
hDel_6012	AC139530.1	16.5881004312136	0.178626570069885	0.395654607999207	0.199729361802099	0.654939386097722
hDel_6012	MRPL12	248.238099424829	-0.145823758962482	0.10796624722124	1.83523947472109	0.175509936384027	0.653713250044455
hDel_6012	SLC25A10	19.9251068505243	-0.177676728022428	0.361434362476284	0.243033433587264	0.622023742683459
hDel_6012	MCRIP1	143.525563179407	-0.032438790353149	0.146552951992012	0.0488675931680405	0.825045592621942	0.976010703115505
hDel_6012	P4HB	343.670380770042	-0.031110657434335	0.0950325237068416	0.107215599604658	0.743336680325683	0.961124768768114
hDel_6012	ARHGDIA	199.633369615456	-0.255673814392699	0.124699940348832	4.24004319089117	0.0394811626205406	0.297932006027294
hDel_6012	ALYREF	347.081380587177	-0.0544900070097007	0.0989120728525004	0.303509058609365	0.581690873281778	0.928890687892364
hDel_6012	ANAPC11	602.021810160514	0.0250583645198025	0.076349388014888	0.107622195945311	0.742867642705691	0.961124768768114
hDel_6012	PCYT2	105.784593957813	-0.216817205739344	0.164114338625001	1.75970404185742	0.184661435077741	0.668050851377988
hDel_6012	SIRT7	28.1337341863975	-0.172053039716899	0.300850690487135	0.329727656478696	0.565819497822663	0.920323176301526
hDel_6012	MAFG	94.5218368781201	0.0184126748125657	0.166846046651301	0.0121668451700572	0.91216874250985	0.987936939191335
hDel_6012	MAFG.DT	31.7963120512442	0.288820712041251	0.337145073906966	0.697733206368895	0.403546419601625	0.854101368092048
hDel_6012	PYCR1	85.0311533114226	-0.248000714612246	0.183381046410077	1.84466369160455	0.174405316325323	0.652115890978121
hDel_6012	ASPSCR1	76.9528236477254	0.0167894273663162	0.184440446333541	0.0082686138549661	0.92754668771994	0.989665501789052
hDel_6012	CENPX	256.425650946386	-0.0799936317379089	0.106750158467659	0.563129261837375	0.453002156045603	0.877135541935225
hDel_6012	LRRC45	24.3133152461411	-0.242874328109014	0.330317605195199	0.545422371716981	0.460194166617022	0.87982419979649
hDel_6012	RAC3	139.367637905269	-0.26404320372012	0.149948310819226	3.11974381764938	0.077348943206803	0.441702387719503
hDel_6012	DCXR	17.2903570862027	0.21900011144092	0.373689579298475	0.339119588534444	0.560337853434252
hDel_6012	RFNG	23.52880635339	-0.230484652061521	0.332108438963534	0.486871537133212	0.485326168927285	0.889751249991953
hDel_6012	GPS1	131.22753534366	0.0215774829645311	0.145463669937486	0.021967337763229	0.882174021968316	0.985721931539964
hDel_6012	DUS1L	71.8251207665154	-0.0899258748174283	0.191015096561323	0.222435714069562	0.637190260744393	0.941882089962846
hDel_6012	FASN	429.885792084492	-0.125006142184724	0.090723542081289	1.90260312182153	0.167787236092499	0.645107757953828
hDel_6012	CCDC57	25.520270764646	-0.0147299943197757	0.313163577791222	0.0022100571932313	0.962504264913191	0.994604213274835
hDel_6012	CSNK1D	109.596769219311	-0.296334125001299	0.159317477879401	3.50816707351508	0.0610669815021215	0.39052038595651
hDel_6012	OGFOD3	35.497574444428	-0.302864936831645	0.276075743827523	1.21948717358693	0.269461317881643	0.753409943415704
hDel_6012	HEXD	40.9562763727257	0.107248481202858	0.248661676472181	0.184652428486018	0.667405131572791	0.949588312621234
hDel_6012	CYBC1	55.9117199439405	0.352896962223376	0.211457696060905	2.73571605391412	0.0981275093944154	0.499016965658977
hDel_6012	NARF	144.51558516135	0.268383961220791	0.13686007085123	3.80326820468686	0.0511526473356123	0.351080320291376
hDel_6012	FOXK2	64.0714613057053	0.0161351378615877	0.199787739459435	0.0065139346880869	0.935673418584832	0.990304660313585
hDel_6012	WDR45B	126.556357073481	-0.0614930108773142	0.146349314648857	0.176929861730372	0.674025053732734	0.950798239640001
hDel_6012	FN3KRP	15.1022329137252	-0.294968640713455	0.414506196349468	0.513863341988312	0.473471210432335
hDel_6012	TBCD	73.0461706702293	0.396247451444808	0.189372909560942	4.30165153196003	0.0380753809700338	0.291728144366436
hDel_6012	METRNL	43.2102377342842	0.0008823371607043	0.251041323321667	1.24695228009841e-05	0.99718249902016	0.999967968980751
hDel_6012	WASHC1	41.9896358874005	0.202193346291082	0.2586903045788	0.59967061650535	0.438703728405769	0.868912137088828
hDel_6012	RPS17	499.479502430133	0.0796067144996478	0.0827032948161644	0.923907658438523	0.33645103627699	0.809084694302566
hDel_6012	PUSL1	36.6490538863739	0.124251156236918	0.26678787346872	0.214614216925014	0.64317461827031	0.942522654873615
hDel_6012	NSMCE3	48.5894798756068	0.29868228479822	0.226490905264303	1.71326491536711	0.190562311804751	0.676078481588713
hDel_6012	TJP1	354.593736045627	0.065287759244102	0.0964620887015055	0.457080511382273	0.498991570124871	0.897910074407248
hDel_6012	HERC2	129.97180798481	0.237745808220621	0.14636564396024	2.61050922698809	0.106157668981607	0.515986727211432
hDel_6012	GABRB3	270.972009805397	0.0591894987280373	0.105226066912467	0.315556940673872	0.574290075767544	0.925394173113615
hDel_6012	UBE3A	147.576824986019	-0.385472312807007	0.139861648475208	7.73462658333915	0.0054171765157761	0.0813627497228226
hDel_6012	SNHG14	1729.58134609363	0.31422344213815	0.0612192372931276	26.2243088982403	3.03971916973155e-07	2.36958658579899e-05
hDel_6012	SNRPN	982.571346342949	0.460692294568277	0.0667273259355859	47.2230010589329	6.33526374693379e-12	1.2816841918499101e-09
hDel_6012	SNURF	23.3286232512715	0.666772938205402	0.313553789261079	4.38891379243239	0.0361733519290207	0.283547021532185
hDel_6012	NDN	113.083020253286	0.129575328651155	0.152356027134693	0.71870885695273	0.396567754293145	0.849345446205883
hDel_6012	NIPA1	24.7817475382731	-0.315021398415411	0.333578297421247	0.900850384203949	0.342553794206469	0.815544855526021
hDel_6012	NIPA2	129.650354927318	-0.0141457884817424	0.148034906948829	0.0091112865250977	0.923954973221168	0.989513551019842
hDel_6012	CYFIP1	131.140271665163	-0.107586035135871	0.150205060751003	0.513421546478256	0.473661434246945	0.885717695157635
hDel_6012	TUBGCP5	47.5765404247927	-0.11234048414463	0.234435548569902	0.230512729205429	0.631143907888862	0.940165132737449
hDel_6012	FAN1	29.9227811203746	0.0362252589283639	0.294269189801474	0.0150644258040984	0.902315187347007	0.9876255685987
hDel_6012	MTMR10	23.0841406821959	0.27644891053715	0.331636689384993	0.683099407067978	0.408521493278663	0.857211433760976
hDel_6012	KLF13	42.1565089663474	0.165179564819457	0.244914537138015	0.450126492963875	0.502274890994127	0.899882034984573
hDel_6012	ARHGAP11A	44.3098591570807	-0.134610640901136	0.240788255304322	0.314515577548491	0.57492237538645	0.925561846089175
hDel_6012	SCG5	64.1722393838795	0.887350801199821	0.192435771104602	20.5274238603025	5.87830004568044e-06	0.0003181395890964
hDel_6012	AVEN	129.597049869255	-0.123177888445241	0.14635296585488	0.711557099618844	0.398927376721713	0.851109809464776
hDel_6012	EMC7	116.191490247978	0.0551728064001656	0.150698086790992	0.133703027888316	0.71462309125491	0.958306947665635
hDel_6012	KATNBL1	80.5094502997358	-0.169963688848794	0.180642295934816	0.892681344469878	0.344751721936483	0.817497521829134
hDel_6012	EMC4	132.148020641489	0.0232964362461995	0.143699530266773	0.0262243540601759	0.871353612568109	0.983497663244049
hDel_6012	SLC12A6	16.425776529365	0.248368965001289	0.384635089436524	0.410856544044144	0.521535077321735
hDel_6012	NOP10	563.731244095008	0.0008948557713895	0.0782274676400574	0.0001308185556752	0.99087431933224	0.99830165282274
hDel_6012	LPCAT4	30.9555786736383	-0.0588441875979184	0.286811090473425	0.0421552341079661	0.837324151612043	0.978900662492473
hDel_6012	AQR	157.974348855702	-0.0029692585113911	0.136855641169125	0.0004702073625679	0.982699815276645	0.997401276527194
hDel_6012	ZNF770	355.10746486107	0.204485464087694	0.0954537130983893	4.55706631613253	0.0327831831277268	0.269138847378062
hDel_6012	DPH6	69.784417704249	0.419915220643293	0.193835613484333	4.60508345405808	0.0318773017250197	0.264109152645204
hDel_6012	C15orf41	23.8552551916239	0.325737491990626	0.320429907409269	1.01474643834435	0.313768418329331	0.792300223044376
hDel_6012	AC087473.1	53.1007291512324	-0.0584537977600439	0.219808773632502	0.0708262893209621	0.790137481642819	0.970909903701524
hDel_6012	SPRED1	72.6114503164535	-0.0896607934808278	0.192357951844909	0.21779884780949	0.640722228332194	0.942344175161566
hDel_6012	FAM98B	84.9619023492163	0.0246940191262111	0.174424103244509	0.0200154021581227	0.887494076061695	0.985964199211631
hDel_6012	AC013652.1	22.5994985524864	0.249677109612136	0.326962883370739	0.575700284903888	0.4480026244431	0.874241420848628
hDel_6012	GPR176	82.7153915317459	0.971096623141039	0.170882893379186	31.1761842073178	2.35639339159376e-08	2.50278433104652e-06
hDel_6012	EIF2AK4	229.53544376026	0.370884938452806	0.110682130443854	11.0817917065476	0.0008717952474807	0.0200749165795224
hDel_6012	SRP14	2475.82285924569	0.112064708452269	0.065021002802638	2.95977721681197	0.0853597012158669	0.466100065792446
hDel_6012	BUB1B	63.2971337089114	0.0884169151468121	0.198932086320956	0.196662165099923	0.657428647872835	0.946931851430512
hDel_6012	KNSTRN	90.542850167591	0.228607416397822	0.167922274754747	1.83385073700715	0.175673391951004	0.653831279635427
hDel_6012	IVD	80.1697158401007	0.107011015672845	0.185201257165697	0.331279573568878	0.564906598463028	0.920204892953858
hDel_6012	BAHD1	21.3071926358935	-0.168166436972254	0.346014717780426	0.238001247523329	0.625653460735672
hDel_6012	CCDC32	24.5882377138788	0.118125025409831	0.327083824902013	0.128448602145184	0.720046035421306	0.95830728644541
hDel_6012	RPUSD2	32.8767280205022	-0.152343594726562	0.282461380360498	0.292353212294273	0.588716467988678	0.931646706927139
hDel_6012	KNL1	94.9850561081546	-0.310935312170667	0.171485153368896	3.33372109035957	0.0678731537004921	0.408730111263701
hDel_6012	RAD51.AS1	73.5954888873924	-0.390027643989135	0.193681144169532	4.13636772771301	0.0419711374809127	0.309573572200794
hDel_6012	RAD51	71.2520190291901	-0.0253813786608075	0.191889395617068	0.0174965291120515	0.8947672187504	0.9876255685987
hDel_6012	RMDN3	52.61467664779	-0.0331132995952291	0.224593074549931	0.0217134948091342	0.882851825765161	0.985721931539964
hDel_6012	GCHFR	119.789162875695	-0.141321148707485	0.153920413910722	0.84668445479511	0.357491984649317	0.825272204489777
hDel_6012	DNAJC17	33.3067831730806	-0.679989342758481	0.296418864719816	5.45113309317932	0.0195556391122185	0.194799842364033
hDel_6012	SPINT1.AS1	20.2126405021794	-0.108142544205258	0.357996398995604	0.0914377479000521	0.762357252569046
hDel_6012	SPINT1	79.9137028039868	0.0337728750203532	0.180469898107602	0.0349252414643644	0.851752398246939	0.980185397559988
hDel_6012	VPS18	19.0833863877872	-0.150865129499723	0.363289749750087	0.173824961609675	0.676734577381122
hDel_6012	INO80	50.6903358994391	0.0006590675382234	0.443793053003685	1.89311946030557e-06	0.99890218557153	0.999976638602106
hDel_6012	CHP1	86.9275396113072	0.0416862888639231	0.172660054837128	0.058130899244631	0.809474897716812	0.974235012989935
hDel_6012	OIP5.AS1	383.145297739083	-0.201503787371393	0.092191105379707	4.8086196148986	0.0283177199187885	0.245125850547059
hDel_6012	OIP5	37.8096844117625	0.154492639465082	0.258471573245988	0.353830526131759	0.55195273057577	0.916294851788105
hDel_6012	NDUFAF1	23.0193292747293	-0.070450196827092	0.329119044832536	0.0459696018228684	0.830231065052618	0.977077417371797
hDel_6012	RTF1	402.437071148063	0.0979886209480178	0.0912358173286409	1.14930350789203	0.283694997262482	0.7671989393288
hDel_6012	RPAP1	71.2839343962609	-0.177742818663095	0.209933494537456	0.716641687078067	0.397247710938219	0.849345446205883
hDel_6012	TYRO3	35.9931716726453	-0.560538469079679	0.280241663487941	4.11883695298773	0.0424082236847423	0.310640238490738
hDel_6012	MGA	95.6057971796432	-0.196692833835723	0.168430667953882	1.37587753739585	0.240804602687171	0.726030028051508
hDel_6012	EHD4	49.0078908392584	-0.136342351123348	0.235942408637174	0.33453589917589	0.563000314542588	0.920047359402914
hDel_6012	VPS39	31.2846614812091	0.0348813994687461	0.28587526029839	0.0148029632231612	0.903162409629875	0.9876255685987
hDel_6012	TMEM87A	62.8269680788379	-0.0050661460318477	0.20092739677841	0.000635819707611	0.979883101079099	0.997177215807254
hDel_6012	GANC	28.9281037883162	0.652139982702902	0.297839526750514	4.64718596798596	0.0311044980514369	0.26079737011964
hDel_6012	ZNF106	183.406899774788	0.160416175463404	0.129802966098755	1.51582309893652	0.218252678806961	0.708310252388844
hDel_6012	SNAP23	100.157694993715	0.0996610594628314	0.166515571970428	0.35610534490678	0.550677223969427	0.916034528595971
hDel_6012	LRRC57	27.9457211423752	0.10534638038518	0.298927600441043	0.123134567691231	0.725659354441283	0.95830728644541
hDel_6012	HAUS2	75.3778724422395	0.070813886501941	0.188005802479469	0.141151871950754	0.707138570443296	0.957330819286134
hDel_6012	TTBK2	18.31279871498	-0.0627142320173481	0.374782117075972	0.0279288422408044	0.86727622318859
hDel_6012	UBR1	16.6399322313921	-0.269021030787711	0.400498982329119	0.455506754603029	0.499731418618071
hDel_6012	CCNDBP1	23.8327827914907	0.0206288993877837	0.32994260977672	0.0038765803378524	0.950354037821524	0.993262575244347
hDel_6012	ADAL	45.6797621900414	0.0989336070434685	0.236542565422083	0.173794175334606	0.676761585112336	0.951706582985488
hDel_6012	ZSCAN29	14.9923458165336	-0.555205618990062	0.448121684581903	1.55588995945973	0.21226802538382
hDel_6012	TUBGCP4	39.7809529380042	0.19369721728483	0.2491064652882	0.59873565264985	0.439060838883084	0.869019321684035
hDel_6012	TP53BP1	148.510032971244	-0.0398053867280741	0.13875368060667	0.0822666598946142	0.774248883502164	0.967443195722303
hDel_6012	PDIA3	473.985278029433	0.0136777971068585	0.0830450995142667	0.0271101844429751	0.869218130703293	0.983296433712247
hDel_6012	SERF2	2105.7086922313	0.134388249827447	0.0596120176106873	5.06884433076763	0.0243596186936273	0.223765990830385
hDel_6012	MFAP1	244.773774936248	-0.0678283078516956	0.110935165595665	0.374505761386374	0.540558427769784	0.913177342814698
hDel_6012	WDR76	37.4057669276338	-0.41824946197767	0.272689337951303	2.39874402842001	0.121432709837965	0.551772051065878
hDel_6012	CASC4	50.4765640493667	0.210644200243855	0.228005260696265	0.841760010398687	0.358893891681166	0.826148513378151
hDel_6012	CTDSPL2	83.4808943236497	-0.237195983049969	0.193575564653559	1.50524568464087	0.219865988482077	0.708861303055889
hDel_6012	EIF3J.DT	29.9653054592163	0.315794641391947	0.287003453292263	1.18651923284126	0.276032794296712	0.759019828043395
hDel_6012	EIF3J	223.549768164464	-0.137920855854108	0.115380987234843	1.43557600534758	0.230856582709139	0.714864571166018
hDel_6012	SPG11	24.4536066854372	-0.145317136519708	0.331253950679976	0.192596813614202	0.660764043479237	0.946931851430512
hDel_6012	B2M	296.037470401574	0.185206025783926	0.0996042837783167	3.43564231914522	0.0638037706142345	0.398908892966557
hDel_6012	TRIM69	29.7646182925276	-0.0943690430502636	0.301412324213003	0.0978936476892471	0.754372132495426	0.963025842820558
hDel_6012	SORD	55.1103334747679	-0.167510403802918	0.232589868392599	0.51779713666599	0.471782876408151	0.884723764233794
hDel_6012	SHF	26.1267459620382	-0.127155480152515	0.315136300104471	0.163424732738001	0.686022823130801	0.952011517247691
hDel_6012	GATM	48.8222071348109	-1.09429740295724	0.267717896990222	17.6631055805273	2.63692040339372e-05	0.0011092035974077
hDel_6012	BLOC1S6	127.938386571868	-0.326425998255093	0.150914322351982	4.74394733360235	0.0294015364060272	0.251332851953736
hDel_6012	AC091074.2	29.457776541561	0.184445365203243	0.291792974816868	0.394526666740134	0.529929538948333	0.910465899443611
hDel_6012	AC092078.3	17.5700656165666	-0.250562004818482	0.389005197881729	0.41674638486797	0.518565015899771
hDel_6012	MYEF2	106.344566027921	0.177855503717446	0.158473363334275	1.24864489562091	0.263811452769598	0.748216635267636
hDel_6012	DUT	263.505246643616	-0.446631633684375	0.108831136348123	17.1574163941129	3.44063417812538e-05	0.0013597706330944
hDel_6012	CEP152	21.2484206132457	-0.175450272843993	0.351098151106784	0.251284781382239	0.616171872815438
hDel_6012	EID1	553.726307120785	0.0532503990651066	0.0773958381484648	0.472679532073556	0.491757034427381	0.893214946885305
hDel_6012	SECISBP2L	25.730143170317	0.229035123542923	0.306770573514696	0.550174976850471	0.45824620750723	0.87982419979649
hDel_6012	COPS2	142.176200387742	0.130405260051259	0.138159125478455	0.885596967459449	0.346673283697068	0.818472601159764
hDel_6012	GALK2	24.8996223334402	0.406285816646829	0.313287497843187	1.64617205237771	0.199480737010641	0.686768652108843
hDel_6012	DTWD1	102.379455804799	0.0742765069963423	0.159203848837103	0.216813111293547	0.641478970618231	0.942522654873615
hDel_6012	GABPB1	51.0603631813106	0.0452375278934686	0.222636479464442	0.0411495211460675	0.839249581251298	0.978900662492473
hDel_6012	GABPB1.IT1	35.7855578033455	0.102051485846507	0.272030957072341	0.139304092858524	0.708973820493395	0.957330819286134
hDel_6012	GABPB1.AS1	451.761061426102	0.0403927070076496	0.0868683296567787	0.215844003007902	0.642224990861564	0.942522654873615
hDel_6012	USP8	100.155818794429	0.164930444236568	0.161054208367537	1.04068586114204	0.307662012401118	0.786219708982766
hDel_6012	TRPM7	50.046315880936	0.163374564253661	0.229242860225664	0.502467027519444	0.478418132800255	0.888883942168662
hDel_6012	SPPL2A	54.2269465326487	-0.22232242047331	0.221639100071719	1.0167639071245	0.313287851221632	0.79202822726278
hDel_6012	AP4E1	18.119711895425	0.375245183245758	0.369322432017501	1.00770031442128	0.315454403514474
hDel_6012	DMXL2	12.2192272503319	-0.798976751622605	0.50125439808655	2.60951522910432	0.106224229594188
hDel_6012	SCG3	17.7520238897212	-0.0317563627243821	0.381800086540479	0.0068805364880688	0.933892092431986
hDel_6012	TMOD3	165.575118286625	-0.0314042518758014	0.131222860285137	0.0572572382952501	0.81088471403659	0.974403282480086
hDel_6012	LEO1	152.868949989467	0.0103435074645931	0.133165629653197	0.0060300057125601	0.938103993090666	0.990304660313585
hDel_6012	MAPK6	155.611031513052	0.160863918067116	0.134426572103445	1.42124778157756	0.233198133516323	0.717422415962712
hDel_6012	GNB5	34.0395067604763	0.181367720137851	0.272798616878982	0.436678743927061	0.50872985570902	0.903192140401075
hDel_6012	MYO5C	39.443002812699	0.26128922980306	0.246750433862894	1.10682060310836	0.29277412453264	0.772098614572888
hDel_6012	MYO5A	43.5369023578416	0.360992138513601	0.234568527911661	2.32880967288892	0.126998957313076	0.564093120903925
hDel_6012	ARPP19	228.08565525654	0.138106240124497	0.113589670304338	1.4691848109624	0.225474356212461	0.714019934721767
hDel_6012	AC016044.1	20.0974676355434	0.167962721088948	0.349041606445741	0.229117201190107	0.632179184428519
hDel_6012	RSL24D1	599.029027565713	0.115095575247618	0.0840787857624006	1.8681449011569	0.171687697579047	0.649523760609602
hDel_6012	PIGBOS1	117.930956735913	-0.0420708365861433	0.15032948292798	0.0784282259480591	0.779438838458044	0.969844741089513
hDel_6012	CCPG1	20.8997017415884	-0.133699603473477	0.352173381301544	0.144638966833497	0.703712121710988
hDel_6012	DNAAF4	26.4689101451499	-0.903664155856186	0.343002893602622	7.34136925411545	0.0067385492183601	0.0933486296775877
hDel_6012	PRTG	26.5907846602391	-2.23259369554819	0.444435980806757	29.4647810803498	5.69420970728399e-08	5.63203244593964e-06
hDel_6012	RFX7	57.1855705341256	-0.074137331769039	0.212583693629287	0.121972002454854	0.726905458007864	0.95863505831532
hDel_6012	TEX9	24.5534456576795	-0.398078198952682	0.335544267103847	1.43124837240954	0.231560811476087	0.716093323444768
hDel_6012	MNS1	13.7080478688933	-0.327564446733555	0.446611422364889	0.541159270130919	0.461952684063706
hDel_6012	ZNF280D	14.7461477274883	-0.0155156888436051	0.408485149257543	0.0014420433210915	0.969708216328507
hDel_6012	TCF12	163.776066819917	0.283540908650249	0.136656500004123	4.25855523822557	0.039053122183759	0.296280695710179
hDel_6012	CGNL1	55.3596203544723	-0.0598816277303412	0.218431510141101	0.0751752679362454	0.783945462534109	0.970169617703514
hDel_6012	POLR2M	45.1407209327874	0.258206708035116	0.241072563692673	1.13100782186538	0.287560470744943	0.769532634792983
hDel_6012	ADAM10	139.04276065756	-0.118890889912289	0.142533958159991	0.698458835552032	0.403302032869445	0.854101368092048
hDel_6012	MINDY2	104.511804569894	0.214589950543061	0.15546379770566	1.88731906238046	0.169504614971212	0.647126579842258
hDel_6012	RNF111	31.2635821710937	-0.140972420889783	0.289882508339458	0.237408047581013	0.626084458999338	0.939059312498724
hDel_6012	SLTM	520.832761042617	0.0215639475458624	0.0820717225600449	0.0689421055155606	0.792883345640589	0.971666474991347
hDel_6012	CCNB2	213.294322139942	-0.0838513966623892	0.118330307135039	0.503187429065363	0.478102931643425	0.888742203057138
hDel_6012	MYO1E	70.5542569086162	0.564748717703766	0.187578769296065	8.85970520786218	0.002915346518993	0.0520413852350506
hDel_6012	GTF2A2	270.061518988205	0.0229166063538889	0.103280073125245	0.0491898731814331	0.824478998251959	0.976010703115505
hDel_6012	BNIP2	79.7560219652141	0.106446208404141	0.187306478119961	0.32044397755962	0.571340952810116	0.92294374068965
hDel_6012	FOXB1	54.5035714561305	0.383780794278262	0.211055217016451	3.24823235021066	0.0715005280362285	0.418993094292299
hDel_6012	ANXA2	628.10797251336	-0.296992922214018	0.0827403705881677	12.9312405362465	0.0003231435622733	0.0094032563309486
hDel_6012	ICE2	117.863737004499	-0.129626285996921	0.154672868271942	0.705482265337423	0.400947682392909	0.8534199542316
hDel_6012	RORA	43.1283744823668	0.290429388156564	0.237989497989377	1.46822517678389	0.22562592970789	0.714019934721767
hDel_6012	VPS13C	65.7581860680335	0.243991969832379	0.197349942953174	1.51102808198289	0.21898227718967	0.708310252388844
hDel_6012	TLN2	82.552687544514	-0.268014171728236	0.18819546208281	2.04623485352643	0.152583129278028	0.617216747909033
hDel_6012	TPM1	499.249264130987	-0.33118600763802	0.0840009619456966	15.6984720885322	7.42841525654207e-05	0.0026520690939007
hDel_6012	LACTB	87.1387053160733	0.122964167102213	0.170069809788912	0.519742501885432	0.470951544019615	0.884646521467814
hDel_6012	RPS27L	1454.30810158965	0.87140325477569	0.0648816183626024	177.640055621221	1.58748758631956e-40	4.49629400698576e-37
hDel_6012	RAB8B	59.2979598268218	0.18361875507657	0.212448778359036	0.73862379435171	0.390102082778241	0.846826446423025
hDel_6012	APH1B	18.7426313045447	0.221845551123101	0.394848920201837	0.30204904453808	0.582600696359148
hDel_6012	CA12	23.1354942528396	-0.959997170318151	0.365642008370584	7.30819557756713	0.0068640818494718	0.0942759104486045
hDel_6012	USP3	32.3927819043588	-0.91417214016012	0.30562497532026	9.47372515146013	0.0020843568355938	0.0401148899115841
hDel_6012	HERC1	36.2163007671042	-0.319111530545288	0.27465559477903	1.36729702024392	0.242276836411787	0.728164982747151
hDel_6012	CIAO2A	154.628664740971	0.0156165714369088	0.133716660921511	0.0136243514896108	0.907079248604741	0.9876255685987
hDel_6012	SNX1	54.6982545071227	-0.297794128919523	0.22215227778612	1.82323541737311	0.176928638349484	0.65534552748717
hDel_6012	PPIB	936.931631944134	-0.227154827235523	0.0687761422809289	10.943410722997	0.0009393708697652	0.0215143781142722
hDel_6012	CSNK1G1	61.0523230353124	0.617474106296036	0.200907200451347	9.2069837010643	0.0024109360283685	0.0450235679847205
hDel_6012	PCLAF	314.037489129344	-0.427723081443535	0.105632302730578	16.5994616404818	4.6164123659891e-05	0.0017356484899915
hDel_6012	TRIP4	23.1077100948993	-0.402683847303619	0.343925640918605	1.39416681219195	0.237702683288533	0.721764554860694
hDel_6012	ZNF609	78.032731905405	-0.0977711964562943	0.187194573475331	0.273373346333997	0.601077827154982	0.934172616363834
hDel_6012	OAZ2	451.135384154572	0.157510285567304	0.0853192477703346	3.39054117707724	0.0655714240910239	0.403447060464468
hDel_6012	AC100830.1	49.0102138182126	0.546257473836416	0.227092597891849	5.63778800540736	0.0175773700226837	0.182808951141669
hDel_6012	RBPMS2	331.992676540276	0.175567987680448	0.0961069197533771	3.31822935087239	0.0685155846227199	0.411406390029096
hDel_6012	PIF1	186.742916248697	0.0558315789698133	0.122461118397827	0.207244583042296	0.648935697231964	0.945150260435378
hDel_6012	PLEKHO2	25.1321974270742	0.0790863049208304	0.312828569890361	0.0635744114015395	0.800933110775871	0.973802761008798
hDel_6012	SPG21	97.0934726677277	0.115789578615923	0.163922860249243	0.496280311303295	0.481139096680711	0.889751249991953
hDel_6012	MTFMT	36.7790054760935	0.477972810798192	0.259883610096934	3.30520367748578	0.0690607835722436	0.411796124921652
hDel_6012	PDCD7	82.2324827613362	-0.0291743857486097	0.181544760519776	0.0257969553831856	0.872397186408991	0.983497663244049
hDel_6012	CLPX	87.0578627614008	-0.0562046785051621	0.177477927865382	0.100382272262735	0.751371373798691	0.961854355588626
hDel_6012	IGDCC3	113.721724639034	-0.342318356386319	0.157903585336666	4.77416346433513	0.0288898790758577	0.248458808206036
hDel_6012	IGDCC4	15.0668135608782	-0.148587241091341	0.410147652780028	0.131824247133657	0.716548045070074
hDel_6012	DPP8	50.4429713667319	-0.021011147017	0.225586531805938	0.0086724825676753	0.925803331262938	0.989513551019842
hDel_6012	HACD3	239.241978901489	-0.237492186181797	0.114057059294788	4.37087791794352	0.0365581522727543	0.284985889781279
hDel_6012	INTS14	23.7157078585446	0.0948996659355551	0.323689164124031	0.0853217281426097	0.770211059055394	0.966216483647571
hDel_6012	DENND4A	15.1081694011061	0.282349941854599	0.407531080416529	0.469510913906205	0.493212257084513
hDel_6012	RAB11A	421.746846746992	0.147237600551579	0.0889323095412436	2.72677275491357	0.0986785024430391	0.499684883944281
hDel_6012	DIS3L	33.8223952899874	0.328387054735939	0.270043890636504	1.4538065392688	0.227918141867126	0.714257302964297
hDel_6012	TIPIN	51.7926805768902	-0.591879255708388	0.23426209543707	6.59633661834317	0.0102188809971448	0.123253666731325
hDel_6012	MAP2K1	94.6951479544109	-0.014835514075568	0.173068281617822	0.0073311676236187	0.931766720084728	0.990288693536101
hDel_6012	SNAPC5	83.0282081912479	0.316859420549933	0.173676370130131	3.28185074534348	0.0700498948551092	0.414355550048527
hDel_6012	RPL4	2376.47158549966	-0.0538890984673404	0.0534243130395647	1.01753082433432	0.313105421379823	0.791802608769153
hDel_6012	ZWILCH	71.2412066348615	-0.0660572848326236	0.192696728257279	0.117712192758248	0.731529170095654	0.960211148699078
hDel_6012	SMAD3	50.4680517666631	0.204186313672418	0.230560579616671	0.773495769751605	0.379137775839034	0.840353832945191
hDel_6012	AAGAB	60.7650798518641	-0.119355551022497	0.210999887063887	0.320996055398098	0.571009666163714	0.922620585987572
hDel_6012	MAP2K5	19.2116583875428	0.444520433943404	0.352255989656977	1.55375877555281	0.212581400548788
hDel_6012	PIAS1	101.699597228717	0.357771065332248	0.156948277860336	5.11922770210708	0.023662145150342	0.220888910624164
hDel_6012	CLN6	13.5820140003744	-0.807540258155283	0.475672024778726	2.97945596524595	0.0843276129805699
hDel_6012	FEM1B	85.7087122540762	0.224233772208898	0.175413227218739	1.61645271908414	0.203587115505753	0.689777521065813
hDel_6012	ANP32A	558.011372375101	-0.360862666681341	0.0811218554252838	19.9871204120667	7.796554941983e-06	0.0003990802851929
hDel_6012	KIF23	37.1694866066526	-0.160926255312082	0.274254393425976	0.343374337312895	0.557887936126155	0.91769746420086
hDel_6012	RPLP1	18085.3884558277	0.129264828773721	0.0459985257493766	7.88901946659988	0.004973582101652	0.0765589259379309
hDel_6012	TLE3	49.0019310457498	-0.0943595781880831	0.234573352971368	0.16210383183568	0.687226910311798	0.952011517247691
hDel_6012	UACA	119.635107072821	0.082555199871248	0.148961642752597	0.305895514701021	0.580209851575042	0.927571610316675
hDel_6012	LARP6	33.5452408363233	0.173077862869178	0.272477405908087	0.39947800343883	0.527358960783351	0.909020160256904
hDel_6012	THSD4	20.0107844454787	0.471600650770691	0.344513142823587	1.82526941341277	0.176687322203238
hDel_6012	MYO9A	39.0012269121875	-0.211033369873079	0.264850916196432	0.637976861396425	0.42444435581757	0.861152622842087
hDel_6012	PKM	1857.62840513552	-0.0794521981920989	0.0552336286655262	2.07011440183686	0.150210253325444	0.612739569134084
hDel_6012	PARP6	11.8865868509428	-0.671599034375176	0.510885224147647	1.74940744411433	0.185951242233773
hDel_6012	ARIH1	125.012049533355	0.0697802733383841	0.147097310044881	0.224278942809875	0.635798742689259	0.941189595438512
hDel_6012	BBS4	86.1367337314513	0.600760013691815	0.169351821374193	12.2809677611485	0.0004576010164389	0.012265728191426
hDel_6012	ADPGK	43.0011589497573	-0.0164631847791117	0.245123162625839	0.0045083119304223	0.946467094460488	0.991902141316739
hDel_6012	NEO1	47.7758806596428	0.0253274637222942	0.232601293070217	0.0118100746829839	0.913460931823945	0.988371009513315
hDel_6012	NPTN	101.44868846003	0.212890660735129	0.170186865521288	1.54828124050157	0.213389355777162	0.701996767149168
hDel_6012	CD276	62.5422705502914	0.0392163962084128	0.207190668662541	0.035672205287625	0.850194025524124	0.980185397559988
hDel_6012	LOXL1.AS1	20.3734002263909	0.130902951979835	0.354432853854521	0.134461648136337	0.71385017298169
hDel_6012	LOXL1	16.684121184633	-0.608217999348406	0.429766041915981	2.02072387370916	0.155165156775248
hDel_6012	PML	31.9616218506487	0.212471566882149	0.282486897594851	0.557993222262041	0.455069935668753	0.878656578653204
hDel_6012	STRA6	14.2638253999641	-0.0097850042455022	0.431068096466788	0.0005060511224357	0.982052637706848
hDel_6012	PPIAP46	246.608687917763	-1.11012019156611	0.269314116247741	16.3465314092826	5.27526222694102e-05	0.0019488653540138
hDel_6012	UBL7	61.4670913890382	0.0378647180092892	0.21622496311207	0.0304490923988681	0.861475137314226	0.981340026763803
hDel_6012	UBL7.AS1	71.7221374269889	0.114416803937725	0.188548491569343	0.366135260362341	0.545118455904556	0.914882483148432
hDel_6012	ARID3B	122.689751289212	0.121459430947028	0.148184825549908	0.667893211364998	0.413787095066529	0.857866092906768
hDel_6012	CLK3	46.8531686971172	-0.287862264019892	0.241270009590141	1.43999154997067	0.230140707846528	0.714864571166018
hDel_6012	EDC3	30.5534352462548	-0.129173808195108	0.288966072279286	0.200941997113489	0.653961565109236	0.946931851430512
hDel_6012	CSK	45.6912695068	-0.472562670705252	0.245746944937701	3.79251553988935	0.0514822221688189	0.352012929559516
hDel_6012	SCAMP2	56.7105138558319	-0.0657610058657649	0.214011996356958	0.0945909233107187	0.758419920383303	0.964739412634071
hDel_6012	MPI	79.1210351706501	0.0594693477781616	0.179855411845983	0.10896130313283	0.741329790143923	0.961072230566857
hDel_6012	FAM219B	35.9343568598674	-0.257619038405558	0.27363766991234	0.894465538003288	0.344270051497026	0.81711246580174
hDel_6012	COX5A	699.802972930207	0.0672031975928771	0.0721253589168265	0.866536571939406	0.35191591973919	0.822621614862145
hDel_6012	RPP25	41.0006750447386	0.0309561150036343	0.249765603518902	0.0152916801281151	0.901584853563691	0.9876255685987
hDel_6012	SCAMP5	50.3281036657075	0.18270021303949	0.232841340492435	0.606328697999913	0.436173478319998	0.867954577350123
hDel_6012	PPCDC	17.4356305822594	0.261738979755053	0.370569695582016	0.491539875181388	0.483241204382797
hDel_6012	C15orf39	16.8682325851215	-0.0780328490766858	0.391736625357726	0.0394722928494176	0.842515923605321
hDel_6012	COMMD4	143.615779372746	0.133047673407131	0.148041349413594	0.801031152752572	0.37078525053068	0.833657366879531
hDel_6012	NEIL1	25.9662682564415	0.348901978877222	0.303847437262291	1.29582333913945	0.254977550448018	0.739434896299251
hDel_6012	MAN2C1	15.8438579532304	0.234334864208442	0.405877958414461	0.325064824261489	0.568579651558666
hDel_6012	SIN3A	115.452789168584	0.0770834891055728	0.155686507417601	0.244086702301047	0.621269939252272	0.938980758404931
hDel_6012	PTPN9	34.2483809604811	-0.0466943556469506	0.274300107505845	0.028985381059627	0.864812795592616	0.982140529462632
hDel_6012	SNUPN	66.1064190389911	0.0406459979026285	0.19646556258058	0.0427043859746448	0.836282899706418	0.978900662492473
hDel_6012	IMP3	283.009086560406	-0.012467917082792	0.101760893232788	0.0150178220174126	0.902465648754491	0.9876255685987
hDel_6012	DNM1P35	27.7951131322649	0.644724313186773	0.293273039813251	4.68870383818258	0.0303615419938754	0.256188701412075
hDel_6012	UBE2Q2	38.6291960714856	-0.108772811640596	0.257801415943918	0.178769011635197	0.672433273628602	0.950319328686119
hDel_6012	FBXO22	176.726505197142	0.341889950714344	0.124212038847284	7.47263190438188	0.006264390700053	0.0888395855450322
hDel_6012	ETFA	83.5226567212824	-0.374467702786545	0.192702766052715	3.81661130060078	0.0507467734503611	0.349926241756013
hDel_6012	RCN2	498.748189440709	0.0097560685031818	0.0818452357961237	0.0142067111970192	0.905123316550132	0.9876255685987
hDel_6012	TSPAN3	124.589835841955	-0.18882767247193	0.152330874501133	1.54613903014825	0.213706330908498	0.702733240607395
hDel_6012	PEAK1	112.323254035177	0.401872632947058	0.15357385542484	6.7350833656575	0.0094534814001302	0.11709363186138
hDel_6012	HMG20A	56.1101212874692	0.220655548796647	0.208961515732882	1.10371766200838	0.293451678142881	0.772686367889698
hDel_6012	LINGO1	82.8167305381156	0.283331052678781	0.179825208812671	2.44994140171808	0.11752925552588	0.541550802628226
hDel_6012	TBC1D2B	14.7408741257104	-0.479272591699214	0.434394902742266	1.24139388186473	0.265202587818498
hDel_6012	CIB2	156.2309597503	0.201433314056276	0.135051464858638	2.20520420931284	0.137545678480218	0.586645235983741
hDel_6012	IDH3A	70.0874262319823	0.0423812465595209	0.192239188005444	0.0484580536972317	0.825768430952704	0.976148352504887
hDel_6012	WDR61	97.3122884532167	-0.0565656986440852	0.166496432360662	0.115561610095369	0.73389904723618	0.960496831038946
hDel_6012	CRABP1	480.782867511641	0.81688458728852	0.0877683095732871	84.9727755179971	3.0250163142913004e-20	1.60647272640832e-17
hDel_6012	IREB2	114.250410617765	0.0204199342320271	0.152557762453549	0.0178850011122051	0.893612272958097	0.9876255685987
hDel_6012	PSMA4	283.696569121295	-0.129581585068862	0.102784674103263	1.59652892292122	0.206395807401109	0.691624531603002
hDel_6012	CHRNA5	23.1317093283645	0.299264578507566	0.323139317271755	0.844197218949148	0.358199116647398	0.825696330795048
hDel_6012	CHRNA3	18.4434270420018	-0.750695845758447	0.401299141150465	3.62725951070222	0.0568403398207004
hDel_6012	ADAMTS7	101.705883507731	0.257683808605989	0.157943900975557	2.63135906000186	0.104771997429967	0.512392112513655
hDel_6012	MORF4L1	1014.14709902044	0.0444264629131674	0.067510961873879	0.432168382826219	0.510926869547968	0.904288468465379
hDel_6012	CTSH	17.7684274445012	-0.576412766122321	0.400378056281185	2.13155217712237	0.14429457514396
hDel_6012	TMED3	154.73372879773	0.0299193455095436	0.132305994311772	0.0510431782742984	0.821257906920381	0.976010703115505
hDel_6012	MTHFS	17.525632379869	0.107934204768158	0.382458835693537	0.078534614803921	0.779293164882728
hDel_6012	ST20	28.5467825589391	-0.251564960209729	0.308889918880469	0.667449222639362	0.413942340104393	0.857866092906768
hDel_6012	ZFAND6	269.326590114914	0.294863586146248	0.102170873214694	8.24394250830606	0.0040888223404517	0.0658006125507919
hDel_6012	FAH	42.4767240285466	0.171668400817644	0.25429582563605	0.448529993885089	0.503033864690699	0.899998815115193
hDel_6012	ABHD17C	30.4172170033989	0.0316384945405024	0.290917424576607	0.0117726714332207	0.913597540060982	0.988392958734169
hDel_6012	MESD	277.325789685562	-0.082560073365504	0.104216306878846	0.629160752930048	0.427663322399236	0.862199403716763
hDel_6012	TLNRD1	41.701891256842	-0.266805973244156	0.254974678738704	1.10704243413858	0.292725762464891	0.772098614572888
hDel_6012	AC104041.1	16.7937174660792	0.225282186108116	0.379042275400334	0.347300166997748	0.555645433285472
hDel_6012	EFL1	32.4703282895703	0.0340661499825941	0.277566321803309	0.0150159872187601	0.902471577289489	0.9876255685987
hDel_6012	ADAMTSL3	53.5640446217268	-0.0056637571612956	0.217130038572911	0.0006798365405131	0.97919857403768	0.997153677324805
hDel_6012	HDGFL3	243.413065329779	0.261616137605707	0.108131786142744	5.79587328273068	0.0160638338454732	0.170617995231232
hDel_6012	BTBD1	25.4399139542898	-0.0061980184585394	0.335399725011617	0.0003349129849539	0.985399026484865	0.997700418917881
hDel_6012	C15orf40	63.1701375107744	0.0330605051004511	0.206527029984865	0.0255072288322538	0.873109659468406	0.983497663244049
hDel_6012	RAMAC	103.701030049834	0.164559638645015	0.161177661440153	1.03418652600446	0.309177397404631	0.787199660971129
hDel_6012	HOMER2	20.3376846060786	0.63153803810157	0.3487956991449	3.15450897670782	0.0757174677062416
hDel_6012	WHAMM	17.0550734881663	0.0567195420034655	0.381931517039557	0.0219380082941996	0.882252131426326
hDel_6012	AP3B2	33.2248827722837	-0.604535671941475	0.301178976014318	4.13051095526215	0.0421166324381936	0.309923812547586
hDel_6012	ZSCAN2	29.2857711921834	0.0416356374038849	0.295069877111964	0.0197955629929396	0.888109547683961	0.986072078732027
hDel_6012	SCAND2P	20.6844502075678	0.269028850690467	0.339641113107548	0.618223350067936	0.431708267321
hDel_6012	WDR73	76.1991395150933	0.103962723320048	0.190555334750312	0.294834350229905	0.587139090437049	0.931325981043981
hDel_6012	NMB	119.919526536327	0.395930608996046	0.148521974537191	6.98954028406548	0.0081987408917696	0.105970592619396
hDel_6012	SEC11A	880.576561288558	-0.0731325992292738	0.0721350191013549	1.02730278456055	0.310793008947489	0.789359575843756
hDel_6012	ZNF592	23.1229939365066	-0.322871666638081	0.346123340182896	0.877418211311443	0.348909786847746	0.819907331746646
hDel_6012	AKAP13	185.380551176796	-0.108348814141385	0.132260250855425	0.67172172390049	0.41245197903488	0.857866092906768
hDel_6012	MRPS11	183.686965594962	-0.0546585408975622	0.123348058912923	0.196722153205997	0.657379740927921	0.946931851430512
hDel_6012	AEN	95.454459279066	0.464336015336805	0.169322752632551	7.36876921054227	0.0066366342267867	0.0924450508606674
hDel_6012	MFGE8	341.681341730942	0.358157474029181	0.0940695096389931	14.3332665307584	0.0001531347350694	0.0048551710592729
hDel_6012	FANCI	85.7213452247091	-0.109244253664318	0.176486557355891	0.38478549982942	0.535053179944963	0.911091557112695
hDel_6012	POLG	33.561598808121	-0.354001071063083	0.299444731768983	1.40524008336843	0.235848176445735	0.719311541729867
hDel_6012	TICRR	36.3077283448883	-0.0613050073031447	0.27013880978309	0.0514242603071438	0.820603231383209	0.975927102178923
hDel_6012	AP3S2	16.1913418551699	0.0328053945057838	0.398640210960596	0.0067028452885509	0.934749370207294
hDel_6012	ARPIN	29.8640482993971	-0.393314953535848	0.308416097177966	1.64457154732935	0.199699385852439	0.686768652108843
hDel_6012	ZNF710	19.8467736284591	-0.0692365291331485	0.372633537521552	0.0340817592035165	0.853533014783648
hDel_6012	IDH2	73.4196479541448	-0.172648052779864	0.191735287586339	0.816249450383992	0.366279025413952	0.831414104924268
hDel_6012	SEMA4B	20.5636691521033	0.0757756734040282	0.34873092935892	0.0469044186595511	0.828540131772029
hDel_6012	CIB1	119.980719243079	-0.0118516854745905	0.151027531329592	0.0061540183071286	0.93747204956655	0.990304660313585
hDel_6012	NGRN	34.4206336435256	0.280175416944453	0.287046333214914	0.931169046225179	0.334559333293613	0.808924582496816
hDel_6012	IQGAP1	225.060559781509	0.0270177401560237	0.113784330850127	0.0563035516679236	0.812436710852277	0.974625826925285
hDel_6012	BLM	98.6953274626835	-0.063799846263619	0.166638553028059	0.1466845923552	0.701724030545266	0.956322665668723
hDel_6012	FURIN	26.7891107017369	-0.394382286496957	0.323896553445267	1.50497139023003	0.219908013987916	0.708861303055889
hDel_6012	HDDC3	68.3730118696037	0.0784598000762691	0.196121589627675	0.159187949385341	0.689905254857246	0.952011517247691
hDel_6012	UNC45A	68.5724337212444	0.192098512793762	0.205304311264905	0.863686551195869	0.352709088697232	0.823117035611201
hDel_6012	RCCD1	25.4676801570616	-0.0892220228531527	0.318279486448572	0.0786925269121639	0.779077138858224	0.969794674608604
hDel_6012	PRC1	31.3560618666904	0.212747634662788	0.278098899641858	0.578880634562637	0.446751411202041	0.873895100198388
hDel_6012	VPS33B	20.958657392769	0.233467916084575	0.3383095057716	0.470187676383162	0.492900841309584
hDel_6012	SLCO3A1	18.6051246865278	0.036496237594847	0.378943617345492	0.0091584300887888	0.923759089510962
hDel_6012	FAM174B	34.7988345945576	-0.842421753794872	0.297321227321348	8.41447934590451	0.0037224438176135	0.0618974659848583
hDel_6012	LINC01578	209.038444159278	0.0657613748994651	0.11865520320992	0.306070768664384	0.580101387535495	0.927571610316675
hDel_6012	CHD2	47.5804676762827	0.0795883482581756	0.231796815035496	0.117123762762446	0.732175182638123	0.960211148699078
hDel_6012	RGMA	47.7559096885154	0.212554172625292	0.228540248026079	0.855189769665884	0.355088310817243	0.824592887951384
hDel_6012	LINC02254	15.6743874662046	-0.320596885700276	0.410513478769983	0.617379190862273	0.432022865515478
hDel_6012	IGF1R	140.340484950713	0.0663615851535953	0.137803825538267	0.231195623977527	0.630638705055746	0.940043243451415
hDel_6012	LRRC28	25.3738842014214	-0.0736042527515116	0.315811339449313	0.0543932236031281	0.815587820878328	0.975467141743078
hDel_6012	MEF2A	41.7701455849649	0.266120652578604	0.239926347928413	1.21439469004683	0.270463508037223	0.753786387071351
hDel_6012	ASB7	24.2676678351762	-0.101210652592842	0.325753447637287	0.0967281781981271	0.755791848521	0.963422395358749
hDel_6012	LRRK1	534.147373659422	-0.064257902562846	0.0895447996609529	0.513695464609128	0.473543478779739	0.885717695157635
hDel_6012	CHSY1	51.1098164736443	-0.0492075898038417	0.226797039278561	0.0471044566747736	0.828180592328701	0.977060327412809
hDel_6012	SELENOS	165.538499952335	-0.126424203686592	0.139681797682413	0.81993478218088	0.365199234677117	0.831414104924268
hDel_6012	SNRPA1	296.882753580987	-0.0247702053636998	0.100603144148451	0.0606435339156945	0.805481684982397	0.974041559357012
hDel_6012	TM2D3	39.0376301079969	-0.159921053451591	0.258349489008953	0.385773114804209	0.53452964259802	0.911091557112695
hDel_6012	TARS3	14.178919583077	-0.318113016877392	0.446394558658067	0.509623693320634	0.475301801746306
hDel_6012	LINC00685	22.0519009850212	-0.123219565245773	0.342052032537385	0.129949017452972	0.718484905208177
hDel_6012	LRPAP1	219.492622669574	0.178633644236896	0.11430104996798	2.42588440715512	0.119345868323948	0.546969710436131
hDel_6012	HTT	75.0838646278629	0.32808122370623	0.182307664456229	3.18925329766968	0.0741238625090238	0.42903982271061
hDel_6012	GRK4	39.6357676189411	-0.0246695876598005	0.257352449431777	0.0091641477862936	0.923735366838779	0.989513551019842
hDel_6012	NOP14	175.914554982656	-0.184173773703056	0.131053985555908	1.98669243222508	0.158687144720682	0.628022668230851
hDel_6012	MFSD10	122.968005964698	0.205593693121675	0.1516006418424	1.8196722365991	0.177352296277901	0.65578583227571
hDel_6012	ADD1	100.217573962227	-0.260431523795587	0.167467968993062	2.44459894709802	0.117930022829	0.54223560821321
hDel_6012	SH3BP2	31.2908555346003	0.0851298454412351	0.289408085900772	0.0857522833413071	0.769648344536168	0.966216483647571
hDel_6012	TNIP2	50.9179013172531	-0.334112489757632	0.231204513642842	2.12245590329249	0.145153622983111	0.602820300336018
hDel_6012	FAM193A	41.8946763089716	-0.0477236860834731	0.246381277911661	0.0375759671303086	0.846297082481943	0.979493835480673
hDel_6012	RNF4	111.803715629919	0.10991553813429	0.152039489792961	0.519844840615391	0.470907876066607	0.884646521467814
hDel_6012	MXD4	133.040851922965	0.175329018258826	0.143956197280846	1.47055295357497	0.225258470352929	0.713920635057382
hDel_6012	HAUS3	21.9302587003325	-0.282285366950051	0.357248004980855	0.62582375682895	0.428891338223273
hDel_6012	C4orf48	148.303818233255	-0.273264495535696	0.13840293372006	3.94641335338027	0.0469713808433293	0.333430094424201
hDel_6012	NELFA	75.7271490367994	-0.0224539650503265	0.19112773010855	0.0137759483228166	0.906566075056153	0.9876255685987
hDel_6012	NSD2	87.9253103759292	-0.419454109075331	0.182124101848667	5.40310522716099	0.0201009574085602	0.199297357176821
hDel_6012	LETM1	41.0888724653118	-0.37353985583684	0.26574500491694	1.99517090104702	0.157801264723071	0.628022668230851
hDel_6012	TACC3	166.244826580642	-0.0386715206125289	0.130592367747795	0.0877292381201187	0.7670840544903	0.966216483647571
hDel_6012	TMEM129	18.0153780700368	0.0065153160038761	0.374572735057563	0.0003010751503396	0.986156186966911
hDel_6012	SLBP	75.7973995230456	-0.347221120440307	0.190803607313316	3.36727017840084	0.0665038654986925	0.404971886184521
hDel_6012	UVSSA	18.3297011661104	-0.193463650469255	0.387353981729094	0.248388853661112	0.61821182671953
hDel_6012	MAEA	95.8513401984519	0.101400999839085	0.163768254368402	0.381531775927485	0.536784593800649	0.912413629526739
hDel_6012	CTBP1.DT	47.9126493809329	0.0033239106382464	0.246485389618319	0.0001805075026766	0.989280497621751	0.99830165282274
hDel_6012	CTBP1	59.895079414153	-0.0261797477966763	0.216896746795988	0.0145159503143333	0.904101212806983	0.9876255685987
hDel_6012	FGFRL1	20.5071113589871	-0.700673026781594	0.373219897430481	3.67323506772372	0.0552927646651812
hDel_6012	GAK	48.8769174982859	-0.256415657577383	0.238583102615421	1.16595626788086	0.280233679130585	0.762821796253279
hDel_6012	AC139887.2	24.8890535549509	-0.177737731481213	0.353393523387404	0.24929099723002	0.617574751077644	0.937729210133442
hDel_6012	PCGF3	38.4714227111669	-0.152049983510387	0.259068108055052	0.346790831937525	0.555935408243265	0.91769746420086
hDel_6012	ATP5ME	456.936897495812	0.22923323832738	0.0832740874823362	7.52718097414994	0.006077493295601	0.0874237892345681
hDel_6012	PIGG	20.8435687192574	0.0802591534417152	0.348637910669873	0.0525424469594142	0.818696846067929
hDel_6012	ZNF721	51.2710632290699	-0.12720615661905	0.248262116270886	0.259866855785489	0.61021164139506	0.93625285607328
hDel_6012	ZNF141	49.9113588361951	0.0022346203387006	0.227777666367009	9.60431080585522e-05	0.992180729945778	0.998322326131163
hDel_6012	ZNF732	19.4424738901385	0.220431247263432	0.35398656280545	0.382652131655426	0.536187267005319
hDel_6012	TMEM128	27.7600875843517	-0.121868537060513	0.303028115418349	0.162467771241282	0.6868945883469	0.952011517247691
hDel_6012	LYAR	309.160643019554	-0.160510876872167	0.100280391726304	2.57519370722235	0.108550812909858	0.521581592636459
hDel_6012	NSG1	32.3837826164821	1.16778731089398	0.265953766491164	18.4372134587562	1.75595088496186e-05	0.0007730732989389
hDel_6012	STX18	34.3064280890647	0.112833434576426	0.270321068615833	0.172925305999215	0.677524974654202	0.951706582985488
hDel_6012	STX18.AS1	45.0425982160752	0.366846793048134	0.230042959191745	2.4999508791572	0.113849848962203	0.532313597215959
hDel_6012	CYTL1	24.8671645538824	-0.304271351674385	0.353743093359349	0.73651308965637	0.39078015446815	0.846826446423025
hDel_6012	CRMP1	103.631352084313	0.162342856175833	0.161531698341997	1.00205482343142	0.316813811060657	0.79238695289816
hDel_6012	WFS1	17.3189849635674	-0.401399850420285	0.39164594637382	1.07277121357713	0.300320332239343
hDel_6012	MRFAP1	553.758306329913	-0.0317034172006601	0.086780492085414	0.133287254005268	0.715047756368359	0.958306947665635
hDel_6012	AC093323.1	29.1427046855431	-0.002572216174552	0.29728385689975	7.43138155030465e-05	0.99312188453066	0.998354156810866
hDel_6012	MRFAP1L1	76.1792784004386	-0.0848437141465839	0.192793678612547	0.193528256939743	0.659996160816914	0.946931851430512
hDel_6012	BLOC1S4	90.5894588219147	-0.140563214940855	0.174291720905397	0.653210228953057	0.418967271853471	0.859610171578369
hDel_6012	KIAA0232	70.3223564940067	0.0509051281425481	0.192171886849257	0.0699031879178165	0.7914777904702	0.971286364186206
hDel_6012	TBC1D14	42.5726791475769	0.150886697370838	0.242170874751561	0.384883708215199	0.535001077775277	0.911091557112695
hDel_6012	TADA2B	26.9395678481365	0.031071666206089	0.309633038530405	0.0100122135488121	0.920295858395165	0.989513551019842
hDel_6012	GRPEL1	256.285388091521	-0.101745975359051	0.109996410337574	0.857312693429947	0.354491809483911	0.824014915457832
hDel_6012	TRMT44	23.7547164905962	-0.119560603201194	0.331723010264971	0.130135004891727	0.718292102288074	0.95830728644541
hDel_6012	DRD5	42.2271365380861	0.0031547558991137	0.253220042481187	0.0001544990847577	0.990082736920516	0.99830165282274
hDel_6012	WDR1	219.160918638014	0.190849935552322	0.117646492814048	2.60928720268261	0.106239505273545	0.515986727211432
hDel_6012	ZNF518B	24.1403999747541	-0.530864034583326	0.339222114312303	2.51715947317044	0.112613272895026	0.530096815539898
hDel_6012	RAB28	38.2046496477038	-0.18747714118396	0.265477753035169	0.501790430119726	0.478714477403165	0.889100964916873
hDel_6012	BOD1L1	302.957851389874	0.184178594676531	0.11227422623566	2.67297799721221	0.102064883698626	0.506272806063763
hDel_6012	LINC00504	25.4514501897964	-0.17948551927912	0.320513901942957	0.315404433031127	0.574382590208451	0.925394173113615
hDel_6012	CC2D2A	12.8343854088215	-0.180629870636197	0.446889459056463	0.164278690348702	0.685247395355195
hDel_6012	FBXL5	67.3121020673709	-0.173614684877204	0.20014140348923	0.757573710767076	0.384088891820278	0.842829215879812
hDel_6012	FAM200B	111.094450267752	0.0158259490180121	0.155911204786524	0.0102829824649291	0.919228934476588	0.989513551019842
hDel_6012	BST1	24.8996601339332	0.529703823524191	0.316344143135402	2.72771952238639	0.0986200130302564	0.499684883944281
hDel_6012	PROM1	159.938885745953	0.35470737661831	0.129042859670467	7.45485728106323	0.0063265494727213	0.0892968286872319
hDel_6012	TAPT1	22.3338008652838	-0.0717503171259551	0.352764461107476	0.0409883165616947	0.839560475745886	0.978900662492473
hDel_6012	LDB2	198.97490322839	0.210611871791645	0.124371712294676	2.84158921513756	0.0918533268024879	0.481012032457505
hDel_6012	QDPR	84.0281236611952	-0.190408742750162	0.183103790393722	1.08796141479564	0.296923335183904	0.77638664545905
hDel_6012	LAP3	174.07538686136	-0.222392753311196	0.128201572201436	3.03827910762745	0.0813220854230415	0.45430227471373
hDel_6012	MED28	123.497066465992	0.255716912417199	0.151228871514316	2.82526519733665	0.0927915641193348	0.482232367169412
hDel_6012	FAM184B	15.4257892259976	-0.144404002971954	0.415294468787562	0.120077992314663	0.728949915987499
hDel_6012	DCAF16	57.9920317874593	-0.0541670542383484	0.215666345002795	0.0630018056254045	0.801812868429118	0.973802761008798
hDel_6012	NCAPG	156.026738465723	-0.169514379579036	0.136472844611636	1.55122584849502	0.212954563655809	0.701572984517663
hDel_6012	LCORL	42.6681527309921	-0.127609042174997	0.25362619275213	0.253364064648736	0.61471623401329	0.937430630637729
hDel_6012	SLIT2	44.8645863121239	-0.704216628374308	0.259492516671883	7.62509059325721	0.00575617781421	0.0847664521444415
hDel_6012	ADGRA3	45.6900280414495	0.119858739181056	0.233905666722801	0.260906937683615	0.609497760098707	0.936214006152803
hDel_6012	ERVH.1	37.8343974616435	0.168932497865651	0.259118202276595	0.420906976161234	0.516484827427565	0.905131684687919
hDel_6012	AC092834.1	24.1833849620064	-0.384435547703303	0.355228039788588	1.17391952790534	0.278597344289359	0.761415771767991
hDel_6012	DHX15	200.152983251366	-0.093272410605187	0.121171360511724	0.594371019329799	0.440733832873341	0.870505666649181
hDel_6012	SEPSECS.AS1	39.2522508888596	0.161798416595622	0.256492598861287	0.393091635196086	0.530678767428723	0.910465899443611
hDel_6012	PI4K2B	24.6414977719315	0.175678109814833	0.328996420192454	0.27953714939315	0.597004745951606	0.933532333676847
hDel_6012	ZCCHC4	23.3130767629272	0.21687453703741	0.322195374475317	0.446982758439731	0.503771287797507	0.900297081698368
hDel_6012	ANAPC4	30.3092660557962	-0.0399263683796064	0.302707975537223	0.0172266525654834	0.895577272333972	0.9876255685987
hDel_6012	SMIM20	163.649744359287	0.0683546768466579	0.130767906642004	0.272219218461217	0.601846971948711	0.93472742106529
hDel_6012	RBPJ	340.660517643775	0.340479654370705	0.0962492164129619	12.3788385017182	0.000434227186613	0.0117504089320089
hDel_6012	STIM2	44.692941941363	-0.346958460691643	0.244806089187563	2.04510934448581	0.152696012398414	0.617216747909033
hDel_6012	PCDH7	15.0296172363218	-0.859901443812434	0.467614057183247	3.45205040444539	0.0631733555470717
hDel_6012	RELL1	14.2985675325331	-0.415448329366634	0.437348998773221	0.918115773761755	0.337970195376565
hDel_6012	PGM2	87.830137902463	0.0814650938502071	0.182205153439475	0.198489307313764	0.655943006738507	0.946931851430512
hDel_6012	TBC1D1	79.2996553332728	-0.122443498589762	0.190111928163292	0.415530524908647	0.51917569285916	0.906417691122075
hDel_6012	KLF3	40.6434347015084	0.229647377764894	0.245911702090134	0.86181794146583	0.353230453211719	0.823203280564996
hDel_6012	KLHL5	25.4981738998396	-0.226569367603284	0.319821130576881	0.50679916004475	0.476527767776908	0.888123485040743
hDel_6012	WDR19	16.2903160453565	0.0547025983327095	0.387891619501341	0.0197862145417886	0.888135797093945
hDel_6012	RFC1	227.479412323336	0.0849448340292978	0.116220714301821	0.532005524805555	0.465764913539573	0.881857296971564
hDel_6012	RPL9	6914.58205469265	0.10869835345015	0.0440216459246953	6.09331641411518	0.0135694154805753	0.152916874454176
hDel_6012	LIAS	44.6315192392596	-0.161869641378106	0.240647057369652	0.455961279480221	0.499517548241151	0.898423545981767
hDel_6012	UGDH	126.315865404184	-0.244293388788098	0.148878199510622	2.72197508667756	0.0989754753730346	0.500890181205881
hDel_6012	UGDH.AS1	58.4988980527061	0.252809903468718	0.210947390214371	1.4180752953686	0.233720459933999	0.717422415962712
hDel_6012	SMIM14	171.939854074533	0.248128529907955	0.126896105721158	3.78750685715238	0.0516365069413638	0.35229988759958
hDel_6012	UBE2K	334.405292331232	0.0389421946201065	0.0948703704268805	0.168263412133896	0.681659802258786	0.951859217714529
hDel_6012	PDS5A	121.270538453147	-0.15283382639434	0.153728045167571	0.993208772579152	0.318959385043082	0.794468391613438
hDel_6012	N4BP2	174.706240745836	0.0667284521981261	0.129300258459886	0.265460185130578	0.606393506284399	0.936052042310731
hDel_6012	RHOH	17.54059390355	0.0848046409572827	0.382116471275012	0.0485813083422215	0.825550550349953
hDel_6012	RBM47	186.791665786907	0.384743710481775	0.120087532890655	10.1173449935844	0.0014688043232874	0.0305892900367006
hDel_6012	NSUN7	20.303787529683	0.0577410289361573	0.351883194143154	0.0267041063369504	0.870192550644254
hDel_6012	APBB2	118.329285071052	0.0684360831323921	0.162287438406515	0.176270060912913	0.674598482705902	0.950845632033488
hDel_6012	UCHL1	890.008817641593	0.0241712301296636	0.0681149267754367	0.125808807325896	0.722817817988331	0.95830728644541
hDel_6012	TMEM33	104.786605113663	-0.0207253506936963	0.16119607955328	0.0165323501893511	0.897691427213939	0.9876255685987
hDel_6012	SLC30A9	101.891395544095	-0.071061518457243	0.16631380366115	0.182529378244709	0.669208483787187	0.949993589391955
hDel_6012	BEND4	37.9117688636167	0.381920674400707	0.274075865395878	1.88857056700193	0.169363235651141	0.647126579842258
hDel_6012	ATP8A1	14.8353804953578	-0.21784322293742	0.424549927390605	0.263807642163783	0.607516238506401
hDel_6012	KCTD8	21.248796553937	0.302515495120979	0.34208555726228	0.767795837855047	0.380899792393397
hDel_6012	GUF1	71.2848426145324	-0.0513572640707426	0.195218337452381	0.069235204027521	0.792453593393487	0.971501685624652
hDel_6012	GNPDA2	13.0941484513677	-0.60614118531595	0.461520740375636	1.78045606964953	0.182093333685168
hDel_6012	WDFY3	63.5555736123283	0.070140269075032	0.204729807509544	0.116750120217887	0.732586330595836	0.960211148699078
hDel_6012	CDS1	30.2873560962644	0.518944296059383	0.280273107055476	3.34312382072915	0.0674863728858389	0.408249415391168
hDel_6012	ABRAXAS1	50.8634456808588	-0.203143834288879	0.226406903630815	0.813276341359597	0.367153368909191	0.831414104924268
hDel_6012	MRPS18C	284.240835236013	-0.0748084980144594	0.106830004546734	0.49055358618169	0.483680466223936	0.889751249991953
hDel_6012	HELQ	20.2990574101784	0.343446498919357	0.34612762946668	0.965651712791249	0.325767028622171
hDel_6012	COQ2	32.1014798260956	-0.303772666192379	0.298246815799555	1.0432851524011	0.307058661356777	0.786219708982766
hDel_6012	COPS4	76.4973931746085	-0.176450266002805	0.193179498987014	0.837740557927972	0.360043772910109	0.827506610337354
hDel_6012	LIN54	25.3473372301078	0.218584007611669	0.317471013323305	0.466492280628962	0.494605324968197	0.896176305585848
hDel_6012	THAP9	19.1937916711758	-0.324732568712847	0.386233382588321	0.708093401747178	0.400077483814908
hDel_6012	SEC31A	175.226664024091	-0.056148556178793	0.127676909520985	0.193637385655123	0.659906339435388	0.946931851430512
hDel_6012	THAP9.AS1	48.60616036246	0.330916351726468	0.232121107214203	1.99661554572347	0.157650881366232	0.627722370650832
hDel_6012	TMEM150C	33.0246753936419	0.135756583960953	0.28129666825648	0.230212978177676	0.631365953345103	0.940165132737449
hDel_6012	ENOPH1	125.438615619844	0.0240085270801149	0.145812636300479	0.0270719742097327	0.869309498652042	0.983296433712247
hDel_6012	HNRNPDL	775.330840521803	-0.343882328282682	0.0769343164443209	20.0735084905682	7.45218133278506e-06	0.0003861047852724
hDel_6012	HNRNPD	1243.72383407881	-0.175163620806245	0.0639236744663359	7.52145086706048	0.0060968555109962	0.0875084143191465
hDel_6012	ANTXR2	22.5485332375096	-0.311654496943834	0.349801151195247	0.80019036699521	0.371036459018594	0.833657366879531
hDel_6012	LINC01088	31.5975467189001	-0.214980626655845	0.291540168198281	0.547227222513058	0.459452867967314	0.87982419979649
hDel_6012	PAQR3	67.1715667518709	0.0160992098311696	0.197837311258133	0.0066085228727956	0.935209082488168	0.990304660313585
hDel_6012	BMP2K	34.2737605514886	-0.273229568477497	0.277664662226513	0.980857287288728	0.321987247359975	0.798908077962412
hDel_6012	ANXA3	16.6528974895218	-0.154744248257618	0.399013922761533	0.150232283336614	0.698313478815434
hDel_6012	FRAS1	72.4669192194924	0.328603587452884	0.206657175944645	2.48047415356091	0.115267498735977	0.534914219967012
hDel_6012	MRPL1	175.663218273841	0.133326340586068	0.125729296671581	1.11823055794176	0.290299779819298	0.770114651615539
hDel_6012	CNOT6L	30.8682881086897	0.368070856080737	0.293341715302423	1.5351410765489	0.21534249768182	0.705813346267757
hDel_6012	CCNG2	31.5562263909604	0.2490173987871	0.275976947360487	0.803969967550309	0.369909058804929	0.833621748689182
hDel_6012	CCNI	800.366059712308	0.032919779047072	0.0699357751489843	0.221311165129038	0.638042687296842	0.942205198811482
hDel_6012	SEPTIN11	188.853783043508	-0.281350033513375	0.12521927179962	5.10725742454653	0.0238259552030436	0.221740571040812
hDel_6012	SHROOM3	49.0351433417909	0.336224656167896	0.226065993278904	2.1745594778159	0.140309687976101	0.592256045073486
hDel_6012	SCARB2	66.0572427660125	0.328239766543714	0.196516155851406	2.74646047242068	0.0974699835460557	0.49652425071393
hDel_6012	NUP54	226.619146287581	0.0268524848238397	0.116937943619516	0.0525933016082405	0.818610654345026	0.975599258752131
hDel_6012	SDAD1	110.738878527523	0.168353542355164	0.153756737537054	1.18995087285812	0.275339466036904	0.758905989526943
hDel_6012	USO1	261.489935298807	0.196024761134873	0.120196882016321	2.63741258094699	0.104373404881069	0.512340162492458
hDel_6012	G3BP2	593.703709158402	0.23270493651014	0.0775686588818101	8.94115589722855	0.0027881622854526	0.0501627756399023
hDel_6012	THAP6	19.4924384291501	0.0834661973966635	0.373659199967564	0.0488789223270558	0.825025641863898
hDel_6012	RCHY1	74.1025111221025	-0.352912025097975	0.19712976388779	3.249032565487	0.0714656272633441	0.418993094292299
hDel_6012	MTHFD2L	29.8848491800611	0.595672318832282	0.28130865089235	4.36250301092931	0.0367382878857809	0.285590125827305
hDel_6012	ANKRD17	224.669188290702	-0.129178766597327	0.113656050924346	1.29806942134934	0.254566167322213	0.738998539028645
hDel_6012	COX18	27.7991605881103	0.0821875977547049	0.298315744853593	0.0754911542207566	0.783503292356739	0.97015927964583
hDel_6012	DCK	28.1034630950324	-0.208451336001888	0.304037360427325	0.473858127918504	0.491217583285524	0.893122854710793
hDel_6012	MOB1B	44.7620304150418	0.332331839529373	0.246411596692799	1.78311418888386	0.18176738650208	0.662013494688459
hDel_6012	GRSF1	275.625877599545	-0.223106330735258	0.107191184248092	4.36102814658139	0.036770106820651	0.285590125827305
hDel_6012	RUFY3	65.7237119568509	-0.100809511753197	0.200001108161875	0.255047462991797	0.613543215428151	0.937195668696576
hDel_6012	UTP3	74.2856031573547	0.0613212403806614	0.187003230763548	0.107053047808876	0.74352447083166	0.961124768768114
hDel_6012	YTHDC1	258.613477054845	0.0845483863315822	0.11230471614961	0.564503113371885	0.452451538446358	0.877135541935225
hDel_6012	UBA6.AS1	41.1752430854772	0.463830460178655	0.249590705137217	3.37435551620409	0.0662184740089388	0.404971886184521
hDel_6012	UBA6	71.7878571627454	-0.199373246198891	0.192845242964599	1.07879133765097	0.298968099410402	0.778049598986274
hDel_6012	CENPC	40.4436621995055	-0.267502178625415	0.257484657314869	1.09058356908865	0.296341945005041	0.77595159329007
hDel_6012	ADGRL3	52.2737762549679	0.664725491301292	0.211839593876686	9.57799829439813	0.001969229900698	0.0387699459982876
hDel_6012	POLR2B	136.876613511671	-0.0605880443968403	0.142680448319312	0.180503464660802	0.670940927548602	0.950069472114579
hDel_6012	NOA1	28.828497934108	-0.29464036048102	0.30832833602413	0.922814178080429	0.336737144320855	0.809178595954272
hDel_6012	REST	349.241153380381	0.483505897961779	0.0939369862989086	26.1159245653731	3.2152132763124e-07	2.48360610989332e-05
hDel_6012	SRP72	260.024911884966	-0.106233450732315	0.108244346582108	0.965768425375515	0.325737793622405	0.8013812106158
hDel_6012	PAICS	756.474660940714	0.0464199100957124	0.0709397076925766	0.427576335857765	0.513180605942346	0.904669397207511
hDel_6012	PPAT	151.378582316358	-0.0141941929070105	0.142810712157244	0.009858669866503	0.92090735526311	0.989513551019842
hDel_6012	AASDH	48.539113310148	0.206691964936509	0.237212422728405	0.74720275189442	0.387363303728464	0.845191740285692
hDel_6012	CEP135	76.442869867261	-0.164101078928827	0.19235170092507	0.731130410932195	0.392517023551846	0.847290167116454
hDel_6012	EXOC1	70.3265146281329	0.123372968891923	0.190496408816696	0.416684666452753	0.518595984128412	0.906417691122075
hDel_6012	NMU	50.8988414257806	-0.877303146790085	0.244484753016149	13.5830403561079	0.0002282382622761	0.0068286637836629
hDel_6012	CLOCK	55.5828025567931	0.146268385554986	0.211674142178737	0.47392503886438	0.491186987367552	0.893122854710793
hDel_6012	TMEM165	248.788996789689	0.128653120213071	0.108696287758155	1.39304534809864	0.237891485783905	0.721764554860694
hDel_6012	SRD5A3	74.2437721477484	-0.0718550430394751	0.187328019302965	0.147526035820448	0.700910867179636	0.9561357599046
hDel_6012	KDR	249.874987353849	0.675996785057433	0.119329920758265	31.5408511545885	1.95288299929686e-08	2.21248624600339e-06
hDel_6012	KIT	15.9841064810843	-0.862841593260932	0.442755676388972	3.95467897983861	0.0467412326370615
hDel_6012	CHIC2	37.0396635376736	-0.118019046312945	0.26937743360509	0.192132845866084	0.66114736536854	0.946931851430512
hDel_6012	FIP1L1	49.2530955444424	0.0460883120264832	0.241707091504411	0.0359508704148084	0.849616985856848	0.980185397559988
hDel_6012	ERVMER34.1	28.9496585099709	-0.193659197550742	0.309493018870762	0.391204349149177	0.531667023190668	0.910465899443611
hDel_6012	DANCR	632.800319522588	0.100336843381788	0.0836497298169851	1.43361541195591	0.231175306442286	0.715590739103863
hDel_6012	USP46	84.3976810799765	-0.0199508253833816	0.175696869602088	0.0128958195297599	0.909586786267004	0.987744633711431
hDel_6012	SGCB	41.1461851105497	0.304536757015124	0.245023240853872	1.52159166319237	0.217378785978105	0.707417673096882
hDel_6012	DCUN1D4	38.7020056690334	0.194565321927797	0.253434205171772	0.583152410733831	0.445079322629714	0.872334092280043
hDel_6012	OCIAD2	222.672573753277	0.263518322691765	0.111885257819884	5.49266419598845	0.019096421802058	0.192026385860458
hDel_6012	OCIAD1	349.860128929546	0.196347019450729	0.0955366173632054	4.19658697188856	0.0405054245892531	0.30190753748674
hDel_6012	FRYL	55.0354559070796	0.0237963660387007	0.21725916100921	0.0119624767735758	0.912906562402316	0.988148670157003
hDel_6012	SLAIN2	54.3497886948382	-0.248470542738062	0.222324888347555	1.26261205620402	0.261157242517323	0.746090899719164
hDel_6012	NFXL1	72.9304854521292	0.0470931121001484	0.190464413014156	0.0608558187157797	0.805148361792894	0.974041559357012
hDel_6012	COMMD8	38.008962533102	0.0127227338877991	0.259115981115884	0.0024029016251034	0.960903835163144	0.994604213274835
hDel_6012	MAPK10	56.6236433586232	0.204239690568259	0.209301002543864	0.942385175210475	0.331665189597387	0.805060332941784
hDel_6012	PTPN13	72.7674120148882	-0.305676006209138	0.207582875842599	2.181748954905	0.139655679351899	0.590375277339843
hDel_6012	AFF1	99.5998784439835	0.127829631351414	0.174172201619382	0.533700683613603	0.46505515712858	0.881857296971564
hDel_6012	NUDT9	46.9083626219635	0.0469621640306956	0.23151483937524	0.0410280560649028	0.839483776266337	0.978900662492473
hDel_6012	SPP1	935.009694001401	0.399387840733587	0.0909080336450446	19.0831645954427	1.25143968011687e-05	0.0005810646427296
hDel_6012	PKD2	44.3040117333368	0.0084474188230491	0.245105205333574	0.0011815833041453	0.972578783654561	0.996173406143827
hDel_6012	ABCG2	50.3954374866729	-1.47367882162455	0.271477388009057	32.5827508704924	1.14224002362346e-08	1.31156938928764e-06
hDel_6012	PPM1K	42.4471914739172	-0.458736746491661	0.26316462798744	3.08806216131119	0.0788686814248773	0.44631541854397
hDel_6012	HERC5	60.5526688723846	0.501983167700418	0.197703424503441	6.30811593244208	0.0120186492121288	0.139483901990331
hDel_6012	PYURF	90.6523882709544	-0.0899914264614356	0.170140432607748	0.280941642479419	0.596084694151669	0.933532333676847
hDel_6012	FAM13A	69.4099269214823	0.607857921055259	0.184846320952819	10.5448432528984	0.001165127030154	0.025581613372659
hDel_6012	TIGD2	16.1262484618862	-0.31739120449033	0.403249929554602	0.629697549458633	0.427466276432536
hDel_6012	AC093866.1	235.929468870656	1.01321750813144	0.104525214669813	91.0296936285257	1.41532190282985e-21	8.58999300596091e-19
hDel_6012	SNCA	23.733405139471	-0.359112387690813	0.344261078985476	1.09538448666211	0.295281252503652	0.77595159329007
hDel_6012	TMSB4XP8	72.4713244103172	-0.112817774146766	0.219446948406512	0.261405945138634	0.609155892936291	0.93620080585548
hDel_6012	LNCPRESS2	59.9393812722205	0.276173903793014	0.207061282936915	1.75413919428496	0.185357223021573	0.66849759083799
hDel_6012	GRID2	114.968117775161	0.415204203615425	0.148662784908122	7.67060617620534	0.0056127598121851	0.0832314487332235
hDel_6012	SMARCAD1	112.576896174607	-0.160735484212794	0.154812270369409	1.08606171476113	0.29734545577711	0.777159131878837
hDel_6012	PDLIM5	52.00445908782	0.184165924843085	0.220971993190295	0.68737099973697	0.407060043209484	0.856559977006188
hDel_6012	RAP1GDS1	65.9833485831907	0.0712639954252253	0.199710746183746	0.126707437492911	0.721870609584864	0.95830728644541
hDel_6012	TSPAN5	74.4766724532815	0.424065544790153	0.181629449925954	5.35096105151436	0.0207108519642929	0.203679423066274
hDel_6012	EIF4E	292.346121619812	0.0024761179424154	0.100034480251551	0.0006126053089303	0.980253683237167	0.997177215807254
hDel_6012	METAP1	96.0537442017645	0.0300615771445515	0.166756285439968	0.0324203084687156	0.857108288064338	0.981163566922719
hDel_6012	ADH5	630.872932049473	0.20661896437681	0.0747287181660348	7.60264440196208	0.0058282757356305	0.0850226873493724
hDel_6012	TRMT10A	33.2143102367468	0.262919557104246	0.281050820370005	0.858935137086533	0.354036857530191	0.823763559158561
hDel_6012	LAMTOR3	64.676036741859	0.195244431508228	0.198695791316843	0.95571389201487	0.328269127263889	0.802185302562256
hDel_6012	DNAJB14	70.9010539151705	-0.0684712265328364	0.192777870268561	0.126445386343477	0.722146434878591	0.95830728644541
hDel_6012	H2AZ1	3335.18415852849	-0.155761538277347	0.0558587613761946	7.76912895695722	0.0053146671007929	0.0803845362856992
hDel_6012	PPP3CA	174.127400065292	0.296603011128993	0.129890246756221	5.14665001980511	0.0232912656909173	0.218922438689961
hDel_6012	SLC39A8	91.104384501508	-0.752253704955503	0.182490022644004	17.7233616145825	2.55469829975021e-05	0.0010853635726488
hDel_6012	MANBA	18.4293219099138	-0.186917259438058	0.376875838281078	0.247129648765153	0.619103471162714
hDel_6012	UBE2D3	442.784182213816	0.0035687517684505	0.0874830080758846	0.0016644748014442	0.967456953367496	0.995447935169845
hDel_6012	SLC9B2	37.9770451056846	0.0722623390192216	0.261023156737661	0.0760414029035275	0.782735437007343	0.970139543793069
hDel_6012	CENPE	307.107600073533	-0.272881929831284	0.103231663504048	7.04383733978911	0.0079538438306167	0.104296004673997
hDel_6012	AC105460.1	28.819735618097	0.246235493786026	0.296193415555568	0.68103516844964	0.409230495383356	0.857211433760976
hDel_6012	LINC02503	179.681428015751	0.0144345023654737	0.126818277584656	0.0129450188784404	0.909415222457075	0.987744633711431
hDel_6012	PPA2	68.1192248653509	0.257096999552372	0.191113801195992	1.78833990474095	0.181128559895132	0.661387784026186
hDel_6012	GSTCD	30.205354417369	-0.0977234312560642	0.293394762426167	0.111157457760442	0.738830215097624	0.961072230566857
hDel_6012	TBCK	52.4297679658191	0.0255098651465895	0.222006184956618	0.0131596822035362	0.908670502529916	0.987744633711431
hDel_6012	AIMP1	335.411245849324	0.0446471217436965	0.104021116930684	0.183405469638402	0.668462821679005	0.94974782899534
hDel_6012	AC092445.1	196.039015479506	0.0418202652851694	0.122965256246594	0.11539174205987	0.734087281718074	0.960496831038946
hDel_6012	PAPSS1	108.714686433774	-0.106693124939509	0.160360435254899	0.44388567316885	0.505252944278092	0.900358747093126
hDel_6012	HADH	101.688636828717	0.195810009190587	0.163054569710567	1.42912742875141	0.231906895355138	0.71628967278539
hDel_6012	RPL34	4379.27766504648	0.0960539075908256	0.0480791897281059	3.98764725342022	0.04583502311165	0.327346700180552
hDel_6012	OSTC	430.034789881191	-0.0486957537571799	0.0860063351623384	0.32095827597675	0.571032324550858	0.922620585987572
hDel_6012	SEC24B	38.2457206162447	0.357724511019394	0.263634980751608	1.79964245563389	0.179755726259903	0.660062405371822
hDel_6012	MCUB	89.548825275355	0.660113028189809	0.169154425697141	14.8271481925526	0.0001178270680488	0.003972923004806
hDel_6012	CASP6	103.533646658334	0.126725269790698	0.160436997876818	0.619827695860948	0.43111132245175	0.863627183197686
hDel_6012	PLA2G12A	68.4089102843291	0.0438311161023615	0.201231755202074	0.0471812200662782	0.828042833495285	0.977060327412809
hDel_6012	GAR1	110.238742334708	-0.11210739699417	0.156799387229753	0.513457933019026	0.473645762620436	0.885717695157635
hDel_6012	ELOVL6	157.167490859919	-0.0021468028915514	0.135854802071462	0.0002493608333651	0.98740099835062	0.997790583449447
hDel_6012	PANCR	15.7150135137244	-0.523036950071545	0.417505686202193	1.61776541707544	0.203403649973907
hDel_6012	PITX2	27.1069708745233	-0.872316551349326	0.340903292605067	6.84699222622191	0.0088790629647283	0.111440765157011
hDel_6012	FAM241A	29.765600966859	0.0233736191011681	0.298774488128808	0.0060754585890947	0.937871621973704	0.990304660313585
hDel_6012	AP1AR	39.1025403018614	0.087894802047377	0.256355079792802	0.116742477174512	0.732594748494496	0.960211148699078
hDel_6012	ZGRF1	36.0582708457332	0.0545002601594802	0.269861903807061	0.0405043106668046	0.840497758386736	0.978900662492473
hDel_6012	LARP7	267.387083630785	-0.169288782023501	0.107549986823847	2.48995027408721	0.114575344538327	0.533158106540069
hDel_6012	MIR302CHG	478.961827383179	-0.284992799131567	0.0911742284649772	9.81840102483676	0.001727744838797	0.0347882651546402
hDel_6012	ANK2	35.762933185706	0.142487781337826	0.270780231765133	0.273544427812311	0.600963989431351	0.934172616363834
hDel_6012	CAMK2D	59.8186253883792	-0.368789913748726	0.220183894092086	2.84589717954844	0.0916074451235227	0.480783484382071
hDel_6012	UGT8	21.2081265718455	-0.444890898870422	0.377941941083434	1.39436055912752	0.237670083713541
hDel_6012	SNHG8	3239.01599162847	0.0831884457712417	0.0607550646644832	1.87102424925749	0.171357817068823	0.649523760609602
hDel_6012	METTL14	68.3363326526467	-0.0055853244884307	0.200109361029338	0.0007769046637093	0.977763435302601	0.996768174641413
hDel_6012	SEC24D	39.9304823425887	-0.0128202144443686	0.25424076695909	0.0025359160821096	0.959837200633203	0.994467300537324
hDel_6012	USP53	79.496168087036	0.232626183188577	0.179259257248683	1.66583618008471	0.196817173254559	0.683989707598657
hDel_6012	C4orf3	571.496522510034	0.259470282886887	0.0769962305283741	11.2818894922236	0.000782668568884	0.0185763542732063
hDel_6012	PDE5A	102.816743831121	0.374800994051988	0.165415806304818	5.05485203655317	0.0245570788191033	0.224337131480489
hDel_6012	MAD2L1	290.024479689231	-0.168007558813572	0.103440395522389	2.65285241832989	0.103364272356103	0.509742438891354
hDel_6012	PRDM5	44.7823647988479	0.388930909002083	0.232983074757776	2.73587748436587	0.0981175946187593	0.499016965658977
hDel_6012	ANXA5	750.393242345086	0.0449878523167828	0.0699144248583183	0.413611941874933	0.520141896059776	0.906574760423614
hDel_6012	EXOSC9	90.9860761939977	-0.206995916354681	0.173249444933453	1.44029672772399	0.230091329489902	0.714864571166018
hDel_6012	CCNA2	158.077718387914	-0.222388927833913	0.138969387092533	2.57860887258387	0.108316818208313	0.521581592636459
hDel_6012	BBS7	93.1874759858719	-0.202823146640307	0.16944424109595	1.44691818915372	0.229023099557736	0.714844512694048
hDel_6012	KIAA1109	73.8269946289184	0.226029894601823	0.199715086571021	1.26236940890166	0.261203069900152	0.746090899719164
hDel_6012	FGF2	119.357242737245	0.630239213738165	0.148093949855581	17.7022525114155	2.58320528110506e-05	0.0010920146902263
hDel_6012	SPATA5	29.8719194627582	0.090300803386276	0.300281020760429	0.0894475660910103	0.764880639065084	0.966216483647571
hDel_6012	SPRY1	65.9297492025281	-0.185951958101796	0.205169918586485	0.826422696947944	0.363308987348122	0.830741782964746
hDel_6012	ANKRD50	40.8134773199176	0.331637257609513	0.243558281991055	1.8242714020876	0.176805680191492	0.65534552748717
hDel_6012	INTU	76.1009536384087	0.284502984297495	0.191621072307861	2.17264869571834	0.140484084940146	0.592403607809637
hDel_6012	HSPA4L	37.4989509977469	0.636322038565519	0.267847244823688	5.44372118809372	0.0196387869176199	0.195170494080721
hDel_6012	PLK4	21.3325689132747	-0.948577725315718	0.37882731973672	6.63696422988324	0.0099884000054383
hDel_6012	MFSD8	32.5112535133437	0.246093697251401	0.272482112532018	0.805563223299764	0.369435244861544	0.833621748689182
hDel_6012	ABHD18	35.4856706447599	0.0596729183394286	0.265010805914879	0.0505242181472454	0.822153592993502	0.976010703115505
hDel_6012	LARP1B	138.298500716273	-0.24079976709023	0.147243897409809	2.69332361470312	0.100769424754084	0.50249936649235
hDel_6012	PGRMC2	110.275809584724	0.173043296999135	0.156169320435126	1.21744160890107	0.269863322247794	0.753526746559319
hDel_6012	JADE1	229.835181406894	0.199693345176043	0.113807491185195	3.05485276777448	0.0804962903712756	0.452066741100283
hDel_6012	SCLT1	27.9248563847424	0.366172053175708	0.303403093063598	1.42108224318962	0.23322535328769	0.717422415962712
hDel_6012	PCDH10	109.500877810858	-1.22431462304711	0.202786015508943	37.7032054258061	8.23690993083135e-10	1.11093688384562e-07
hDel_6012	AC108052.1	26.1003764878639	-2.93564495468926	0.898947130995191	8.83941962720493	0.0029479287562659	0.0525126847840497
hDel_6012	SLC7A11	33.9491543769309	-0.438058615002622	0.2954435729044	2.22600652126613	0.13570419513374	0.584373072483037
hDel_6012	NOCT	23.6011976437056	-0.487441478432512	0.341401014186007	2.09054130233578	0.148213546948297	0.609274556564915
hDel_6012	ELF2	103.79030342475	-0.0598945041079736	0.160610226928634	0.139338276030458	0.708939743549727	0.957330819286134
hDel_6012	NDUFC1	405.369202033079	-0.0643319222082585	0.0935517244446908	0.472778549552018	0.491711675374168	0.893214946885305
hDel_6012	NAA15	156.836846365443	-0.205727107344759	0.13637751268981	2.29322601010756	0.129939597049868	0.570614155464115
hDel_6012	AC097376.3	66.3802340441639	0.105686320109038	0.203560548519018	0.266744404076817	0.605524061854633	0.936052042310731
hDel_6012	RAB33B	31.649913015189	0.267825915016499	0.284795530282089	0.869937375472645	0.350972646337135	0.821376217040263
hDel_6012	SETD7	16.6194385516374	-0.343949404619288	0.408933104736134	0.713704196444283	0.398216844346627
hDel_6012	MGST2	44.2893507396369	-0.225056816834605	0.251240130305991	0.80528435849034	0.369518114606246	0.833621748689182
hDel_6012	MAML3	29.8101389252619	-0.840855914038729	0.315050029464672	7.50902138720219	0.006139071778916	0.0875229746735737
hDel_6012	SCOC	86.2639992202101	0.0976659515288491	0.1733231709636	0.315855113560445	0.574109282563566	0.925308789889177
hDel_6012	ELMOD2	30.4011449045528	-0.343351722631633	0.298020490977581	1.34869040233788	0.245507192952312	0.730240889697824
hDel_6012	TBC1D9	26.8732319014427	-0.393277943241325	0.341975786285726	1.31581932940875	0.251343730835977	0.734873401735372
hDel_6012	ZNF330	64.1091543849103	-0.174341732004893	0.204865386669841	0.72896338455088	0.393219402382648	0.847290167116454
hDel_6012	USP38	26.8099764300854	-0.311439374471196	0.318248800557604	0.969736107586456	0.324746001716794	0.800806665330094
hDel_6012	GAB1	22.5019277699083	0.329399044703099	0.349198937141121	0.862018204850017	0.353174526988357	0.823203280564996
hDel_6012	SMARCA5	757.280320614937	0.0393588505455875	0.0707412309419885	0.309286185638271	0.578118540977258	0.92656942779747
hDel_6012	ANAPC10	30.4538579026884	0.32468125414374	0.289103067258351	1.23546084924261	0.266347655545204	0.752128956187304
hDel_6012	ABCE1	186.175893160142	-0.280278232000761	0.124796265646218	5.10395877664681	0.0238713027344966	0.221804459818348
hDel_6012	OTUD4	101.826498909792	-0.0299398995612274	0.167627377702986	0.031852997229052	0.858350675552777	0.981340026763803
hDel_6012	SMAD1	35.1697710585399	0.192342216708561	0.265094258277866	0.520616388986284	0.470578866389816	0.884625802591651
hDel_6012	ZNF827	137.089308894117	0.109918622446135	0.145038346562168	0.570484129119791	0.450066600491598	0.876109027348708
hDel_6012	AC104791.2	23.4891634399796	-0.0367967000752968	0.330022981414468	0.0123935494350462	0.911357585105653	0.987856282771111
hDel_6012	LSM6	343.12521654828	-0.139752134868946	0.101755766565954	1.88969982408314	0.16923578240826	0.647126579842258
hDel_6012	TMEM184C	31.4041395916574	0.380717067716172	0.286251063101447	1.72763613964173	0.188713066091583	0.673454398395707
hDel_6012	PRMT9	17.91201007983	0.235652510554343	0.366785476020355	0.407846125963232	0.52306475608147
hDel_6012	ARHGAP10	34.7770025875462	0.0043380606656458	0.269717482999724	0.0002581190973955	0.987181670018459	0.997790583449447
hDel_6012	LRBA	122.909314965831	0.23330365344601	0.148358121605501	2.44775204448732	0.117693309076794	0.541550802628226
hDel_6012	RPS3A	6715.93665801595	0.141565196182865	0.0467109303681671	9.17478806993287	0.00245371779222	0.0456219695415622
hDel_6012	SH3D19	37.0308352712986	-0.172925764141459	0.27339727645718	0.400659976501089	0.526748614254757	0.909020160256904
hDel_6012	GATB	17.0808056382382	0.0367502334348943	0.38778980183046	0.008925794355278	0.924730711002686
hDel_6012	AC097375.3	47.6832020547409	0.0587655292060627	0.238475969352049	0.0603252928413838	0.805982538731583	0.974041559357012
hDel_6012	FBXW7	55.4895517586545	0.0450430013373486	0.214610240008369	0.0439033623439542	0.834033509974528	0.977428254779694
hDel_6012	TMEM154	18.8595037266575	-0.217200344353401	0.367800351397277	0.352601981940232	0.552643894056709
hDel_6012	ARFIP1	72.234974177524	-0.0586778777112672	0.192802435596128	0.0926731410384605	0.760805924942982	0.965061777955667
hDel_6012	TRIM2	52.3911223543749	0.198358223136814	0.216696344056008	0.829914375883348	0.362297289276562	0.829544615193465
hDel_6012	MND1	91.1472203472728	-0.247404463917557	0.175018292213778	2.01922034124483	0.155318872694753	0.622814752849133
hDel_6012	TMEM131L	14.9399177101138	0.0282733617639802	0.403454627118422	0.004899140896029	0.944198544057387
hDel_6012	SFRP2	781.86815440562	-0.145423966427784	0.0730253325828732	3.97621360339986	0.0461471879048344	0.328953570157196
hDel_6012	PLRG1	97.7196032001473	0.0392847377457646	0.164035915918043	0.0572227115178379	0.81094066233672	0.974403282480086
hDel_6012	LRAT	30.7841284829278	0.163803487320517	0.286082808187754	0.324347210840259	0.569006768223759	0.921923428581559
hDel_6012	MAP9	73.6852499780763	0.0118324490600069	0.19026688284915	0.0038560615465144	0.950485431270363	0.993262575244347
hDel_6012	C4orf46	23.1626494719567	0.149748717193649	0.335990212516607	0.195462861700335	0.658408291222407	0.946931851430512
hDel_6012	PPID	167.095301768081	-0.346326629001	0.133203886511024	6.85920695333948	0.0088185679536567	0.111440765157011
hDel_6012	FNIP2	21.3877852855509	0.0474693874762699	0.34424087028106	0.0188999477680412	0.890653707530213
hDel_6012	RAPGEF2	50.3208933330721	-0.33310326388351	0.24771616555111	1.81717821113318	0.177649529459596	0.65578583227571
hDel_6012	NAF1	45.29526454855	-0.28807687593289	0.2433480735536	1.42030047220928	0.233353953161944	0.717422415962712
hDel_6012	TMA16	149.152273544791	-0.148918824023957	0.138526314179754	1.16107221059097	0.281243284356214	0.76397832070804
hDel_6012	APELA	77.9399474118218	0.847876351836123	0.199304083269877	17.4659784590402	2.92495436428958e-05	0.0011891548915487
hDel_6012	TMEM192	39.9762537037316	-0.148901453480184	0.260983924056318	0.325614666419284	0.568252813245554	0.921898029839425
hDel_6012	MSMO1	350.953200819895	-0.0946251644098489	0.0962169699713283	0.968880410444001	0.324959560086874	0.800806665330094
hDel_6012	CPE	28.3196147644758	-0.323709783400105	0.31059931577835	1.09748923219851	0.294817773870836	0.77556242247074
hDel_6012	PALLD	33.3412726909849	-0.0705478546355522	0.282210098030426	0.0623284027332431	0.802852947219981	0.973853175235999
hDel_6012	CBR4	128.925276119317	0.0316008761830974	0.142970317773197	0.0487841987280717	0.825192525736353	0.976010703115505
hDel_6012	SH3RF1	20.162522014343	-0.517297142831611	0.376767811245937	1.91790365186609	0.166087944773465
hDel_6012	NEK1	22.7616865924231	-0.494145698824808	0.345603268460775	2.0974815739188	0.147541980832941	0.607177839966982
hDel_6012	CLCN3	54.8476414381785	-0.0487929883233536	0.219394078616596	0.0494097650983605	0.824093527325641	0.976010703115505
hDel_6012	HPF1	277.156435498766	-0.101893753168118	0.105053512711768	0.94392287746598	0.33127101577347	0.805060332941784
hDel_6012	MFAP3L	22.1223624544632	-0.130309534046581	0.339417553576937	0.148130369209262	0.700328485410378	0.9561357599046
hDel_6012	AADAT	16.5473807135228	-0.112495632059966	0.401032069481877	0.0783634566499174	0.779527576392067
hDel_6012	AC105285.1	40.9680230107511	0.622022436946496	0.241118799830324	6.46823029680689	0.0109819836725197	0.13069175807479
hDel_6012	GALNT7	88.3184205632884	-0.133237963206312	0.17716913463076	0.567979942164158	0.451062751944393	0.876441848449922
hDel_6012	HMGB2	747.244077679879	-0.152622020360607	0.0797157191524908	3.66716661538101	0.0554944477169483	0.368953072806243
hDel_6012	SAP30	143.950179050646	0.0818641268213643	0.13944707428569	0.343165938551081	0.558007457900244	0.91769746420086
hDel_6012	CEP44	41.0721304525666	-0.0456187561020956	0.251051112420595	0.0329870843189042	0.8558782299479	0.980371706641589
hDel_6012	HPGD	106.383898605191	0.601155565948916	0.340326843846722	2.95248507410602	0.0857456130887183	0.466100065792446
hDel_6012	SPCS3	225.826336634519	-0.390113352817665	0.117033714487378	11.2880543837582	0.0007800738820388	0.0185666324248864
hDel_6012	NEIL3	20.2382311836793	-0.525290269327029	0.383603576702346	1.89794775685286	0.16830821031647
hDel_6012	AGA	28.4845839719654	0.258379089835412	0.293780038827648	0.762644764962246	0.382502115484319	0.84200012312701
hDel_6012	TENM3	63.5849213797345	0.27735022943854	0.206663491139676	1.77361224596284	0.182935666224224	0.664252089410792
hDel_6012	DCTD	98.4952622917554	-0.118778812635729	0.168532945216626	0.498094404517346	0.480338623071155	0.889591612543422
hDel_6012	WWC2	78.1077314995847	-0.101632312364705	0.190308574798645	0.285690208910211	0.592995676050504	0.932785472607451
hDel_6012	CDKN2AIP	37.5708632784789	-0.577967241809795	0.275726855725651	4.52753201633499	0.0333536854326949	0.271722210087832
hDel_6012	ING2	109.509999457678	-0.042672452999598	0.1556082289098	0.0753233435041381	0.783738065710701	0.970169617703514
hDel_6012	RWDD4	123.731400330705	-0.113148987207146	0.15162896424792	0.558359271665068	0.454922073296452	0.878656578653204
hDel_6012	TRAPPC11	54.9139375723184	0.0330543739274061	0.226791406610946	0.0210646195136093	0.884603057350574	0.985721931539964
hDel_6012	STOX2	58.7521180283855	0.101681973762946	0.221446760398929	0.208730701873606	0.647764090945421	0.944111777765841
hDel_6012	IRF2	38.9259095267554	0.0594840387853257	0.254958390587596	0.0541933939241801	0.815920792675547	0.975467141743078
hDel_6012	CASP3	340.863007365986	0.349030011726295	0.100759172709091	11.8673285512576	0.0005712729827526	0.0146649744243175
hDel_6012	CENPU	137.577052750834	-0.220770535393746	0.156354805284097	1.99910862051979	0.157391742556285	0.626984358415731
hDel_6012	SLC25A4	127.766155367823	0.107078922956371	0.14475500425009	0.544574908202208	0.460542895937455	0.87982419979649
hDel_6012	CFAP97	55.1668502366762	0.0262599759470792	0.218828237998477	0.0143522914129477	0.904640750711314	0.9876255685987
hDel_6012	ANKRD37	28.6423909837718	0.256771063230297	0.320531973839545	0.623400183209725	0.429786555965806	0.862940482462326
hDel_6012	UFSP2	55.9937740898441	0.145989261343877	0.22251304305223	0.425324159680429	0.514292276887572	0.904669397207511
hDel_6012	C4orf47	16.0793078102493	0.25642015153544	0.392496113461655	0.418388207737607	0.51774239484306
hDel_6012	FAT1	171.207905050721	0.107006580757562	0.125100976954761	0.728405758483845	0.393400432784288	0.847290167116454
hDel_6012	ZFP42	50.9889478709153	0.203033182976625	0.220505640399107	0.839447332430822	0.3595548818561	0.826830265529441
hDel_6012	TRIML2	136.982842441886	1.00716437253599	0.149261018876091	43.9499090274259	3.3688800329551096e-11	5.963619508337411e-09
hDel_6012	FRG1	129.837695306031	-0.0927649264214273	0.146966467568473	0.399655913463477	0.527267010971962	0.909020160256904
hDel_6012	LINC01128	15.9155487865984	-0.428586336406885	0.411676783054666	1.10729528971844	0.292670649088999
hDel_6012	BET1L	32.5531553862039	-0.0356986005500986	0.289302271523694	0.0151242042219621	0.902122536774552	0.9876255685987
hDel_6012	RIC8A	46.7161592589508	0.0454386935966155	0.234199701224334	0.0374944314707193	0.84646185610543	0.979493835480673
hDel_6012	SIRT3	15.0751885342485	-0.159629487930539	0.412078835111276	0.151014492084208	0.697567752478975
hDel_6012	PSMD13	240.550554755042	-0.226532575687668	0.110660885435426	4.22956052786317	0.0397257254323333	0.298716361945607
hDel_6012	IFITM2	35.1657450569851	-0.92302839452536	0.294749194625579	10.3805600057907	0.0012734906250141	0.0277457688224238
hDel_6012	IFITM1	20.1813399889993	-0.18525843854038	0.367248244473848	0.255308202136163	0.613361963062194
hDel_6012	IFITM3	447.214510658713	-0.669917270352776	0.0972543969000784	48.179269553461	3.88979048957387e-12	8.06135360729492e-10
hDel_6012	B4GALNT4	24.8315920001143	-0.0298937323648919	0.319801186676794	0.0087237148965044	0.92558513178736	0.989513551019842
hDel_6012	SIGIRR	62.2050244458167	0.055836476514405	0.207554724071216	0.0719896958279662	0.788461513057773	0.970909903701524
hDel_6012	PTDSS2	32.5428623845107	-0.0166386633170564	0.276441991361417	0.0036225156545199	0.95200643025139	0.99374416646727
hDel_6012	RNH1	87.9407007546614	0.0177223683731359	0.176419351356438	0.0100628167960792	0.920095366844941	0.989513551019842
hDel_6012	HRAS	146.337272286553	-0.156414034486309	0.138702765806278	1.27948081899548	0.257995590527233	0.742952345896769
hDel_6012	RASSF7	36.106077208954	0.2761199131035	0.258760832694953	1.12343429816478	0.289180160730502	0.770025969537661
hDel_6012	MIR210HG	56.2118377770645	0.278816625510618	0.21080857738594	1.72599663525398	0.188922972739229	0.673489615114783
hDel_6012	PHRF1	58.8456777898178	0.385552195816757	0.204250155642245	3.50055651958043	0.0613482103356337	0.39052038595651
hDel_6012	IRF7	29.5433881104646	-0.0211609405353465	0.290325040984774	0.0053097800798838	0.941910969293521	0.991144721312741
hDel_6012	DEAF1	56.2543327399444	0.247200257401962	0.210696436427633	1.35873455702709	0.243756914323706	0.730150232034466
hDel_6012	EPS8L2	84.3063623707384	0.463041089399975	0.181062155627246	6.40260827328295	0.0113952829674488	0.134667203580545
hDel_6012	TMEM80	28.4440632896643	-0.182537726983651	0.303306540683615	0.364481763991158	0.546027652997795	0.914882483148432
hDel_6012	TALDO1	465.984745024502	0.105106814748899	0.0832785726972304	1.58724590405734	0.207720058999291	0.692699113546693
hDel_6012	GATD1	64.0272265141217	0.174238727806847	0.202496917610461	0.732028004290171	0.392226622191304	0.847290167116454
hDel_6012	AP006621.3	18.8654352221997	-0.134402077295503	0.391838013850443	0.115515669863029	0.733949939378496
hDel_6012	SLC25A22	17.1691405070928	-0.641426870398208	0.407495260199856	2.55941202470765	0.109639353426536
hDel_6012	PIDD1	40.2240583577568	0.663972231954234	0.261619901385658	6.20825314269273	0.012715604727479	0.144831760548779
hDel_6012	RPLP2	5315.9201223296	0.222886124201799	0.0509527426838156	19.094219863545	1.24421139921659e-05	0.0005808826516012
hDel_6012	PNPLA2	24.7155361484968	0.306415439659948	0.314965584120866	0.930322819200789	0.334779054762073	0.808924582496816
hDel_6012	CRACR2B	38.1043027429481	0.315244482243354	0.253170345116163	1.52607082004459	0.216703103779094	0.707037583692431
hDel_6012	CD151	47.0861000444457	-0.290744747323935	0.239422021645203	1.49407137456498	0.22158583603545	0.711236882001591
hDel_6012	POLR2L	420.372834228699	-0.116529639146712	0.0939069556560328	1.54156366322263	0.214385207024894	0.703500413423939
hDel_6012	TSPAN4	81.6636412496343	0.207442402959279	0.178656946694595	1.33414339472395	0.248069439093338	0.731977264498059
hDel_6012	CHID1	103.362649641933	-0.0423567590949719	0.163136211951846	0.0673964004458156	0.795166035820371	0.971920121288767
hDel_6012	AP2A2	79.5077581249611	-0.0360119156583942	0.185552592071428	0.0376534023156694	0.846140767059343	0.979493835480673
hDel_6012	TOLLIP	38.7255003956602	0.228537016771855	0.255173574628573	0.792163316289546	0.37344678676631	0.834826978993247
hDel_6012	BRSK2	20.1625991552088	0.0839074843982341	0.364288095687595	0.052253101402485	0.819188085093118
hDel_6012	MOB2	33.4265574859036	0.140338030863011	0.273131331251733	0.261840645009514	0.608858417822321	0.93620080585548
hDel_6012	CTSD	114.913890868659	-0.0312443782835798	0.155876705220951	0.0401505634183508	0.841186485066	0.978900662492473
hDel_6012	MRPL23	264.838143235943	-0.226772404443615	0.107084680237998	4.52193777751665	0.0334629101739975	0.272350907805035
hDel_6012	CD81	1074.62763099239	-0.0122021235876397	0.0784464565385646	0.0241049897230283	0.876618069494303	0.984329123836775
hDel_6012	TSSC4	84.773212956538	0.076912282944503	0.180995338564413	0.179249537796409	0.672018970629984	0.950107353318299
hDel_6012	KCNQ1OT1	339.761558607151	0.042149780612296	0.101502809299511	0.172072468222083	0.678276469597035	0.951706582985488
hDel_6012	CDKN1C	131.4425473905	0.135542538410365	0.146601923940353	0.848704116095206	0.356919195680199	0.825272204489777
hDel_6012	PHLDA2	223.61023492496	0.175561017087463	0.137471696332011	1.6092129665723	0.204602470032739	0.691624531603002
hDel_6012	NAP1L4	507.142407570472	-0.157952819790335	0.0829725782509348	3.63750178396212	0.0564916412591507	0.372678164424692
hDel_6012	CARS1	86.7415339237011	0.157057339715993	0.174107256725724	0.8071035954476	0.368977961491628	0.832945201592551
hDel_6012	ZNF195	140.85518883977	0.297037320040901	0.15706222954037	3.51062119079158	0.0609765886474326	0.39052038595651
hDel_6012	TSSC2	137.213123173168	-0.0261393109055237	0.142704388231264	0.033560798617458	0.854644180969652	0.980268052009476
hDel_6012	LINC02754	12.0144341195377	-0.602589419935312	0.487730882117849	1.56486500036091	0.210954310013144
hDel_6012	ART5	30.7576690625865	-0.427699173327666	0.302263255154251	2.03693253760989	0.153518953638326	0.619103250624041
hDel_6012	NUP98	87.2888073663179	-0.04734875398606	0.174336869100777	0.073835102853721	0.785832589569204	0.970736934664961
hDel_6012	PGAP2	44.7257795957204	0.042445635114897	0.243751506882161	0.0301412045451173	0.862170224051609	0.981340026763803
hDel_6012	RHOG	48.5323535364112	-0.172836145070058	0.235115828018152	0.543636449691093	0.460929558857052	0.879918773670718
hDel_6012	STIM1	14.5776724781445	-0.401849268317094	0.425476407549922	0.912263308533888	0.339514608731604
hDel_6012	RRM1	201.023172321997	-0.0278844269620491	0.117337116817941	0.0565383102457275	0.812053392152532	0.974578767389839
hDel_6012	TRIM21	16.024459067239	-0.10283106019522	0.41594368069449	0.0599555461199657	0.806566215461419
hDel_6012	HBD	36.5975830612253	0.0948545388245972	0.261910279288096	0.130185003136603	0.718240298422847	0.95830728644541
hDel_6012	TRIM6	27.7355934451937	0.329692990127768	0.3231841594326	1.00134581109054	0.316985079960526	0.79238695289816
hDel_6012	TRIM5	52.2971703258281	0.243774394309123	0.222514203261688	1.18237764606438	0.276872485135646	0.759400142841066
hDel_6012	TRIM22	82.6478349823398	1.03703628092299	0.174365272386283	34.0623227865383	5.33748142409026e-09	6.38768727612605e-07
hDel_6012	FAM160A2	17.4468517770382	0.245823196403424	0.370224176891808	0.434522606268473	0.509778077645357
hDel_6012	CAVIN3	139.541023382205	-0.263607805814239	0.142214904237404	3.47628581360196	0.0622543222408568	0.393582571488512
hDel_6012	APBB1	15.3713004248702	0.0115241514792627	0.401266523316711	0.0008196061802223	0.977160670402706
hDel_6012	ARFIP2	53.5945322341882	-0.126897297228555	0.220517593217919	0.332896754105391	0.563958332309563	0.92007664054433
hDel_6012	TIMM10B	81.0163988922445	-0.0646231004353273	0.180718093404619	0.128148559415919	0.720359452490451	0.95830728644541
hDel_6012	RRP8	48.2001828567917	0.110136086867136	0.234282318847612	0.218955512962339	0.639836920043317	0.942321757846809
hDel_6012	ILK	139.437372864056	0.0244007078754571	0.137542163437344	0.0314392714486758	0.859263932142437	0.981340026763803
hDel_6012	TAF10	23.6481670466141	0.0887284610003296	0.332560540958612	0.0703497479027178	0.790828226846916	0.970909903701524
hDel_6012	TPP1	45.1817729022671	0.16218619485629	0.234626744609547	0.473708767437628	0.491285891834559	0.893122854710793
hDel_6012	MRPL17	352.574408346071	0.0509545667219099	0.0951398181645859	0.286110923821582	0.59272358893312	0.932785472607451
hDel_6012	EIF3F	928.407512011408	0.0773036885297638	0.0748793957007492	1.06234703675118	0.302680490116062	0.783654894504883
hDel_6012	RIC3	17.8449876514906	0.0677027691328275	0.383106581958149	0.0307551773618044	0.860787701088215
hDel_6012	RPL27A	6069.49679638359	0.105038907752167	0.0490858432597453	4.57450157059296	0.0324511851279826	0.267446867150794
hDel_6012	DENND2B	29.0329802900586	-0.167878134472656	0.30130073017505	0.311724351891101	0.576623976797774	0.92656942779747
hDel_6012	AKIP1	34.8675829916968	-0.0857431081873625	0.271683862174209	0.099763476505359	0.75211365628342	0.962021637428906
hDel_6012	TMEM9B	35.1521212694594	0.142882051155284	0.274711622749341	0.266671012857884	0.605573677830866	0.936052042310731
hDel_6012	DENND5A	55.4684974465098	0.0708375017799792	0.214140226297231	0.108875478995984	0.741428036755836	0.961072230566857
hDel_6012	TMEM41B	92.8151705673388	-0.0216668651854307	0.170383353995564	0.0161609456484086	0.898840904448855	0.9876255685987
hDel_6012	IPO7	308.28292106549	-0.0905091539152469	0.100467913876958	0.813286692015737	0.367150319921589	0.831414104924268
hDel_6012	ZNF143	84.2206324164441	-0.0650716351560881	0.181172623201586	0.129091639903194	0.719375722978092	0.95830728644541
hDel_6012	WEE1	281.263595881128	0.413871162562993	0.10730701479524	14.6857261251729	0.0001270044933778	0.0041990551759981
hDel_6012	SWAP70	71.882029886355	-0.0684595889029598	0.192784802533504	0.126309257858424	0.722289845736308	0.95830728644541
hDel_6012	SBF2.AS1	19.1875001167722	-0.0983161448578087	0.371788635488349	0.0695494864744077	0.791993859689214
hDel_6012	SBF2	45.5524890211605	0.273017198354232	0.234423704559078	1.33596353067027	0.247747064022548	0.731977264498059
hDel_6012	ADM	39.2666323836987	0.229590577981045	0.256473356683559	0.790083937605303	0.3740747458195	0.835132190023197
hDel_6012	RNF141	77.7652095339802	-0.0211773010049261	0.183534840761793	0.0133146001722793	0.908136870086118	0.9876255685987
hDel_6012	CTR9	121.968052561942	-0.0715825964743849	0.148140461378293	0.234166925617842	0.628451182242823	0.939801072776711
hDel_6012	EIF4G2	873.456192801967	-0.0923893573430017	0.0702253997506627	1.73278062900523	0.188056174754512	0.67308901301141
hDel_6012	ZBED5	98.563146317578	0.167765738324136	0.165816688361061	1.01488791639477	0.313734686454671	0.792300223044376
hDel_6012	USP47	73.0888309428341	-0.0443088883060423	0.188934885207993	0.0550740077871268	0.814458260685289	0.975398427208301
hDel_6012	PARVA	32.0794072672022	0.112229764882331	0.278390435786172	0.161316749305897	0.687947100044242	0.952011517247691
hDel_6012	TEAD1	120.486541339261	0.0676200413739204	0.154191875446835	0.191357861585288	0.661788875933583	0.946931851430512
hDel_6012	ARNTL	26.108288618033	-0.0442433943388228	0.319589968846394	0.0190688327387676	0.890169332862302	0.987179433741971
hDel_6012	BTBD10	36.2020088626835	-0.0797326179946899	0.268410986325577	0.0882900651330658	0.766362343414124	0.966216483647571
hDel_6012	FAR1	73.7885389113939	0.034455806594601	0.186490683514762	0.0340738961603648	0.853549720490956	0.980185397559988
hDel_6012	RRAS2	108.467868316075	-0.128887575786533	0.157552768943204	0.673108176111768	0.411970049734551	0.857866092906768
hDel_6012	COPB1	84.4160069247785	-0.18160589348196	0.186828673080588	0.946644920207675	0.330574776844853	0.804149407057176
hDel_6012	PSMA1	470.879294816674	0.0312470688175883	0.0845808388233634	0.136264182913763	0.712023533571847	0.958306947665635
hDel_6012	PDE3B	33.2175449902903	0.0952802791608473	0.28738913616673	0.108537554448247	0.741815291581314	0.961072230566857
hDel_6012	CYP2R1	15.119357345701	0.0387663875135039	0.412528505215618	0.0087303264342395	0.925557020256012
hDel_6012	CALCB	23.6724912651902	0.430227778876389	0.327568144514618	1.68174875324874	0.194692246328607	0.681770735248632
hDel_6012	C11orf58	645.35685326857	-0.0230168353189677	0.0754584133692202	0.0930557220013384	0.760327797458064	0.965061777955667
hDel_6012	RPS13	6283.89722945333	0.180914433359292	0.0522468883580631	11.9638981540666	0.0005424127448982	0.014008757122797
hDel_6012	PIK3C2A	139.200075083826	0.0878612751064911	0.146185312147927	0.359396967812316	0.548841334993783	0.914882483148432
hDel_6012	NUCB2	43.2222651828692	-0.286241140756961	0.252746464701115	1.2964829498634	0.254856653999239	0.739336629918584
hDel_6012	SAAL1	81.6317543569514	0.167316449679607	0.17607200035392	0.896016486338169	0.343852087982822	0.81641107370844
hDel_6012	HPS5	48.9277822574734	0.131464060914916	0.230260212837907	0.323275348821198	0.569645897073112	0.922270867238851
hDel_6012	GTF2H1	41.2984280233143	0.0123662812964113	0.253817847715866	0.0023623934418708	0.961234516340043	0.994604213274835
hDel_6012	LDHA	3340.43755107502	0.0694727098383217	0.0589362391051197	1.38634074274003	0.239024033855456	0.723028556664226
hDel_6012	TSG101	120.030874145329	-0.0546608541881762	0.151574143708773	0.130204228540819	0.718220381711373	0.95830728644541
hDel_6012	UEVLD	22.699448309602	-0.109382158141727	0.337918418681881	0.105088758755521	0.745806332566549	0.961278645745746
hDel_6012	SPTY2D1	33.8369590206069	-0.242502192483442	0.279907461692784	0.758230156176353	0.383882958852958	0.842829215879812
hDel_6012	ZDHHC13	24.0325063148474	-0.167104137209358	0.35150559208545	0.223506975189352	0.636380673540723	0.941550858971882
hDel_6012	NAV2	84.1682010371347	0.0479690996922832	0.174183067659223	0.075663780089954	0.783262075078077	0.97015927964583
hDel_6012	HTATIP2	168.647847700686	0.0479166073297045	0.126865135385502	0.142355669195041	0.705950298786086	0.957330819286134
hDel_6012	PRMT3	79.5710472491531	-0.0300232482986421	0.181209003228597	0.0274720070529213	0.86835620164038	0.982872338529147
hDel_6012	FANCF	41.469020575182	0.0429407920622282	0.254510846031314	0.0282727900373771	0.866469093749707	0.98277941872328
hDel_6012	CCDC34	174.942535813344	-0.01909226809522	0.132198460271627	0.0208296725316757	0.885243928354987	0.985721931539964
hDel_6012	LGR4	77.5436594374947	0.174073505344459	0.180190574379946	0.925222362325144	0.336107476274797	0.809084694302566
hDel_6012	LIN7C	94.8271284342522	0.159192392126194	0.171462986515843	0.854509981502019	0.355279608831385	0.824637189384172
hDel_6012	LINC00678	106.42722219845	0.510082919157101	0.157727919006962	10.2474145627398	0.0013687630463249	0.0292220593080979
hDel_6012	KIF18A	39.4839997775355	0.0581458977650384	0.255942312460317	0.0512710886634551	0.820866063339824	0.975927102178923
hDel_6012	METTL15	23.0330774855359	-0.38525204730077	0.360148207234406	1.14880680824911	0.28379906576937	0.7671989393288
hDel_6012	ARL14EP	109.013073699545	0.199949262068217	0.174877994763995	1.29049123659871	0.255957441752423	0.740759667087989
hDel_6012	DNAJC24	43.0287213018833	0.207389663939242	0.241833542185461	0.726997135668185	0.393858268730976	0.847744051448987
hDel_6012	IMMP1L	96.8107619897662	-0.0139138234343853	0.172580641409533	0.0064822909040742	0.935829515431707	0.990304660313585
hDel_6012	ELP4	54.8101927296829	-0.217106320541557	0.224895880176242	0.938472662181553	0.332670943627083	0.806017966352815
hDel_6012	RCN1	142.380591236297	-0.250187039386219	0.157128102649424	2.53228268549704	0.11153875528583	0.527697552151278
hDel_6012	EIF3M	608.012205161404	0.0409267410264468	0.0802344658463195	0.259875074917446	0.610205992976442	0.93625285607328
hDel_6012	QSER1	166.095770962391	0.148222091431982	0.127977884819423	1.33297047492174	0.248277453981769	0.731977264498059
hDel_6012	CSTF3	151.523098442108	0.211860379812994	0.133010090516238	2.51493666894916	0.112772163773249	0.530096815539898
hDel_6012	HIPK3	16.7696247600976	-0.603749934249454	0.405417434716593	2.29562087455995	0.129739322132526
hDel_6012	CD59	41.1641525648135	0.092637485015424	0.256893170842745	0.128690186517105	0.71979398254009	0.95830728644541
hDel_6012	FBXO3	29.9631254234254	0.296981634868344	0.287952098862771	1.0459488778571	0.306441945012549	0.786219708982766
hDel_6012	CAPRIN1	417.869481365104	-0.0284079116566885	0.0906474112443723	0.0982191587131211	0.753977270559986	0.962801474533575
hDel_6012	NAT10	65.0358677760659	-0.0210664043813055	0.198599404017668	0.0112510627499631	0.915525998610233	0.98905781175037
hDel_6012	APIP	119.86585912621	-0.173371210054118	0.163707513753331	1.12194010888588	0.289501081569492	0.770025969537661
hDel_6012	PDHX	60.5653443544516	-0.0636464079556074	0.210345352886519	0.0915753346583159	0.762183915969101	0.965713914142543
hDel_6012	CD44	25.4530801829747	0.742126747824001	0.302399238768818	5.82392735230714	0.0158096061425634	0.168973865903599
hDel_6012	TRIM44	179.637538696823	-0.0799985989233867	0.126477883084785	0.401081446949689	0.526531280550357	0.909020160256904
hDel_6012	LDLRAD3	16.7098237709046	-0.23803930510799	0.407603823222028	0.338821479697707	0.560510277324261
hDel_6012	COMMD9	42.7752655396088	-0.265770886478567	0.253647473406676	1.10976978837643	0.292131996900635	0.771935150152557
hDel_6012	TRAF6	15.2089526030868	0.101904323070202	0.401926980827675	0.0636915382739502	0.800753675501919
hDel_6012	C11orf74	61.4955222311838	0.12031187511131	0.207535617969562	0.333211291365018	0.563774253805694	0.92007664054433
hDel_6012	API5	155.151033592676	-0.225264273894281	0.134575938800797	2.82919975275324	0.0925644733997919	0.481366440756573
hDel_6012	TTC17	66.0093093119249	-0.0193620144810931	0.199813518357335	0.0093865912798634	0.922818179826672	0.989513551019842
hDel_6012	AC068205.2	23.0054007623376	0.200598486907912	0.322667823225625	0.382530670704043	0.536251966438589	0.912218810576314
hDel_6012	HSD17B12	267.122224301901	0.129734181220395	0.103722297979024	1.55639277081998	0.212194170567288	0.700469584488296
hDel_6012	ALKBH3	26.485677111178	0.545358731824885	0.294862906396191	3.33743408461039	0.0677201374818057	0.408387514679136
hDel_6012	EXT2	30.8392042549613	-0.10013912533817	0.300426151310842	0.110603666579308	0.739457913970151	0.961072230566857
hDel_6012	TSPAN18	52.2622524818652	-0.132604978598555	0.226994869579404	0.342588814998692	0.55833870693458	0.91769746420086
hDel_6012	TP53I11	27.5844957267964	-0.550648988887653	0.335627992206304	2.72801354697069	0.0986018564747942	0.499684883944281
hDel_6012	MAPK8IP1	14.9404971137404	-0.133182313180864	0.413988974767845	0.103506879603444	0.747661149795158
hDel_6012	PEX16	24.6685804935539	0.0768361106431964	0.329970060014335	0.0533585992466925	0.81731883907441	0.975467141743078
hDel_6012	LARGE2	27.0763971456793	-0.0069348975130798	0.305494472206698	0.0005138281253351	0.98191527925958	0.997216941498656
hDel_6012	PHF21A	31.8811328997216	0.329636850347018	0.272456366176014	1.4411529183946	0.229952864292221	0.714864571166018
hDel_6012	DGKZ	76.8145475180782	0.331836122661435	0.179719609209434	3.35982571872731	0.0668051381749676	0.405459470766214
hDel_6012	MDK	1089.17065389873	0.340043603785	0.0646386922612605	27.4963183463227	1.57393836727268e-07	1.39309940694958e-05
hDel_6012	AC127035.1	217.621344489264	0.060827704084257	0.114648577862907	0.280656248095397	0.59627141080447	0.933532333676847
hDel_6012	ATG13	37.0999846108553	0.149660478671057	0.258588711105483	0.332174013625874	0.564381745567962	0.920098175765727
hDel_6012	ARHGAP1	37.1495815759458	-0.0885597548042453	0.263918026054632	0.112911813495529	0.736853121853274	0.961072230566857
hDel_6012	CKAP5	220.870315636062	-0.0261319694837742	0.115157846696787	0.0514980784754471	0.82047671147069	0.975927102178923
hDel_6012	LRP4	22.1761599025185	0.0373050044876309	0.333567640109908	0.0124572456954226	0.911131031450429	0.987856282771111
hDel_6012	C11orf49	36.7602123248958	-0.0959856369939411	0.265917607404493	0.130619890657698	0.717790178977742	0.95830728644541
hDel_6012	ARFGAP2	46.6066718375201	-0.300430264257565	0.239997876868267	1.58989019733336	0.207341822256962	0.692649161194481
hDel_6012	PACSIN3	60.77769108193	-0.323483588279965	0.210156270288122	2.40862118436412	0.120668607712642	0.549181124656838
hDel_6012	DDB2	137.52937461233	0.646077857617651	0.139850392347472	20.8365334086865	5.00196772638351e-06	0.0002777890181116
hDel_6012	ACP2	18.0372064459764	-0.247059879290206	0.383323204186404	0.418963028249664	0.51745492700227
hDel_6012	MADD	18.4690387605312	-0.0138393214551519	0.367447628460198	0.0014150037475602	0.969993423781996
hDel_6012	SLC39A13	22.130257577228	0.298014789117777	0.338886463049309	0.758104569731174	0.383922344350882	0.842829215879812
hDel_6012	PSMC3	315.563361341718	-0.0233818045269589	0.099973348643313	0.0546927880943997	0.815089868940951	0.975467141743078
hDel_6012	CELF1	293.367067324125	-0.071191460632225	0.100729789153422	0.500796057618786	0.479150550080729	0.889327702934897
hDel_6012	NDUFS3	303.427409429673	0.167481447517949	0.0988297960388058	2.85392659081715	0.0911510634947287	0.47957311858496
hDel_6012	PTPMT1	37.0561449999884	0.0268958531139566	0.267651567361984	0.0100375321505197	0.920195481545809	0.989513551019842
hDel_6012	KBTBD4	18.0235624328813	0.0634817524146745	0.368393369688345	0.0295758664794548	0.863456118461128
hDel_6012	MTCH2	81.3883105858672	0.166904381383816	0.186200699533347	0.795077793568097	0.372569115075771	0.834457635364955
hDel_6012	FNBP4	116.711147253701	-0.283257215042141	0.168342988210604	2.84321530787909	0.0917604316989514	0.480992219707582
hDel_6012	NUP160	123.888661728985	-0.0133906665246246	0.156062566119165	0.0073403814760979	0.931723960309771	0.990288693536101
hDel_6012	PTPRJ	18.7055555280323	-0.390363442282996	0.396009867652639	0.969129682627297	0.324897329471813
hDel_6012	OR5AS1	70.0430482963721	0.152428971590852	0.193774319364763	0.613752593358569	0.433378380862183	0.865786814029032
hDel_6012	TNKS1BP1	65.1646454762797	0.0054880012228992	0.204771278807983	0.0007161296683619	0.978650679255499	0.996954440641283
hDel_6012	SSRP1	467.163424877018	-0.273394805524001	0.0883695297840769	9.63834524300276	0.0019055683151139	0.0378308737699137
hDel_6012	TIMM10	139.679325530676	-0.115776634833159	0.142239727827615	0.664766283536665	0.414882291780071	0.857866092906768
hDel_6012	UBE2L6	72.5661999027281	0.154410929173867	0.192780325380849	0.635887544436898	0.425203912080521	0.861761607231766
hDel_6012	SERPING1	42.9605241031119	0.394793911221538	0.249465098601985	2.45179900445717	0.11739025927499	0.541218140564077
hDel_6012	CLP1	41.5432245727165	0.0302850817827607	0.246021008875308	0.015121648278793	0.902130766009097	0.9876255685987
hDel_6012	ZDHHC5	46.5747396260806	-0.0617672510797485	0.240509086584629	0.0658608779708203	0.797461524132015	0.972244664103306
hDel_6012	MED19	82.692321520644	-0.261919691628755	0.183051263927631	2.07165462829236	0.15005864261808	0.612478257144168
hDel_6012	SELENOH	80.6323232176867	-0.216871904883703	0.182931115178233	1.41981805569132	0.233433352531437	0.717422415962712
hDel_6012	CTNND1	55.4993042671108	-0.283184107912703	0.226196716548204	1.58093986625404	0.208625365287015	0.693352746996738
hDel_6012	ZFP91	52.0239968039042	0.131661494710735	0.219728112933079	0.356576192557583	0.550413906705953	0.915864466526994
hDel_6012	FAM111A	30.416711833822	-0.243729196500347	0.298484791055876	0.671187922752353	0.412637749480059	0.857866092906768
hDel_6012	OR4D9	25.3605843567939	0.271620323362963	0.308967436083468	0.76168785007691	0.382800829932185	0.842221297756026
hDel_6012	OSBP	58.2010801111504	-0.253372895326048	0.215605126654281	1.39553473317376	0.237472634876391	0.721712843201683
hDel_6012	PATL1	41.0828629446702	-0.0324829145031614	0.2513353581827	0.0166909343807049	0.897204619164191	0.9876255685987
hDel_6012	STX3	72.5088195891146	0.0101171617783048	0.189045049104196	0.0028620878339609	0.957334738188996	0.994069811852853
hDel_6012	MRPL16	126.861555162184	-0.16035584310193	0.148906325888879	1.16622390676069	0.280178486642315	0.762821796253279
hDel_6012	CCDC86	52.6182592020333	-0.0753776903975436	0.226984060447185	0.110276487842384	0.73982957767933	0.961072230566857
hDel_6012	PRPF19	78.3613621638822	-0.203353480520923	0.184189133734313	1.23082845851997	0.267245983104855	0.752508571901834
hDel_6012	TMEM109	32.1905102923379	-0.373736229815582	0.293023126328372	1.65091482957044	0.198834463629561	0.685672255462816
hDel_6012	TMEM132A	46.7561788430289	-0.190537186896788	0.235661225667155	0.659851948379512	0.416612215926675	0.85879524471833
hDel_6012	DDB1	189.615012018323	0.0045501197847634	0.121031623887307	0.0014131837944404	0.970012717863922	0.996173406143827
hDel_6012	TKFC	74.7140713543548	0.083060438856549	0.18427001461815	0.202344101821851	0.652835370597368	0.946611287366183
hDel_6012	CYB561A3	24.0981777344523	0.169290445299221	0.317061762841715	0.282442513242117	0.595104757826007	0.932785472607451
hDel_6012	TMEM138	18.8957142583432	0.271657162156845	0.358613438594414	0.564035849034525	0.452638692773887
hDel_6012	TMEM216	56.9244736091085	-0.341633362462339	0.230216565934906	2.22146520926466	0.13610383787736	0.584373072483037
hDel_6012	CPSF7	53.7830395157962	-0.410414748848248	0.228437336590376	3.2918261019343	0.0696255467457605	0.413712077411697
hDel_6012	SDHAF2	90.3142412102872	-0.0658039569459262	0.173136013805222	0.144576176281049	0.70377340015387	0.957100285068411
hDel_6012	TMEM258	669.610978789822	0.0297734437060204	0.0726560609108896	0.167811332070926	0.682064316427932	0.952011517247691
hDel_6012	FEN1	114.628793153295	-0.325154551761757	0.157758270855597	4.30980522105521	0.0378933000871169	0.29138404600926
hDel_6012	FADS2	247.919362748075	-0.247895931904337	0.112112628824172	4.93175633818466	0.0263675055511764	0.23357699566786
hDel_6012	FADS1	633.700224418167	-0.293267168303533	0.0760895968197396	14.9728743193059	0.0001090677940158	0.0037218837178832
hDel_6012	FADS3	45.2486625524843	0.196826125216144	0.235795510785157	0.688722109513918	0.406599379008433	0.856559977006188
hDel_6012	FTH1	2544.51623219129	-0.0455315046584787	0.0529210994353985	0.739986233070397	0.389665288188382	0.846667450015158
hDel_6012	INCENP	45.9156178828974	0.0960178597287455	0.23905227876637	0.159727150428822	0.689407846987259	0.952011517247691
hDel_6012	ASRGL1	46.3159091150749	-0.0988695194204893	0.235895655438543	0.176372897957279	0.674509024677208	0.950845632033488
hDel_6012	AHNAK	27.2875082815339	-1.18744507603504	0.348300796661169	12.576405867263	0.000390647269826	0.0108474831755295
hDel_6012	EEF1G	20.4389922376393	0.0280090733817948	0.35296474631584	0.0062603125557458	0.936935475968353
hDel_6012	MTA2	42.8963804983276	-0.247751838850264	0.251511972125683	0.979966296906355	0.322207127054716	0.798908077962412
hDel_6012	B3GAT3	43.2894693816645	-0.0413127871767447	0.243976514658841	0.028679184657264	0.86552190189345	0.982674986690092
hDel_6012	GANAB	166.343379133328	-0.20248117667411	0.130813288856829	2.41556960520239	0.120134265367246	0.548297449701933
hDel_6012	CSKMT	60.0921468639028	-0.140019999717562	0.211083019807352	0.442315320776402	0.506007060441476	0.900546026935875
hDel_6012	UQCC3	338.748092026484	-0.197947082064844	0.0988079440512611	4.03534665100051	0.0445565206312759	0.321346871849008
hDel_6012	UBXN1	349.428265922901	0.0853189812065639	0.0949477703130658	0.804501420595244	0.369750917345775	0.833621748689182
hDel_6012	GNG3	46.4687804545842	0.656969127081131	0.236062534815759	7.50976590013886	0.0061365346895133	0.0875229746735737
hDel_6012	HNRNPUL2	53.6867379973832	-0.378063759944182	0.226387539582681	2.83814082758431	0.0920506638122352	0.481366440756573
hDel_6012	TTC9C	43.8798454362905	-0.087580719200469	0.249688645991725	0.122773558649882	0.726045594837261	0.95830728644541
hDel_6012	ZBTB3	31.9983256430625	0.420748469900077	0.277413459738557	2.24889347841358	0.133709983403444	0.580941812802879
hDel_6012	POLR2G	194.350406836726	0.0305418481968674	0.120818278601538	0.0637863490347286	0.800608556406689	0.973802761008798
hDel_6012	TMEM223	142.173896604155	0.217222622940748	0.139733945873168	2.39236182577633	0.121929291292032	0.552000433411955
hDel_6012	TMEM179B	66.4885996591698	-0.0632328816311894	0.206626579436726	0.0934524765384026	0.759833090073609	0.965011095504702
hDel_6012	NXF1	31.0682357259036	-0.368818793797384	0.303008523573689	1.49945876582575	0.220754658416053	0.71024321566119
hDel_6012	STX5	28.2175400324328	-0.584731731607124	0.313275107566407	3.60333543157793	0.0576637685628645	0.378354472184293
hDel_6012	WDR74	112.574881466909	0.0454218570676179	0.157871685800875	0.0825049203791508	0.773931089128662	0.967443195722303
hDel_6012	SNHG1	132.651887557402	0.399742176792264	0.163044372369557	5.89429224078664	0.015190032796436	0.164210825281574
hDel_6012	SLC3A2	393.186366392674	0.0618840791338303	0.0908122245234281	0.463249833934853	0.496109062715949	0.897243499240084
hDel_6012	PLAAT3	250.131092648469	0.394905876833506	0.10829407427562	13.113566972598	0.0002931649712671	0.0085897336581265
hDel_6012	ATL3	60.84536650556	-0.101247460184102	0.210376064635773	0.232268789981063	0.62984663406975	0.940043243451415
hDel_6012	RTN3	340.409363797541	0.195724635169682	0.0933063640667123	4.37171783313528	0.0365401376557422	0.284985889781279
hDel_6012	C11orf95	28.3229600016743	-0.444950501538891	0.330672187798806	1.82445372426074	0.176784051079868	0.65534552748717
hDel_6012	SPINDOC	45.2128735655749	-0.0346166597065531	0.24004762775029	0.0207955517160201	0.885337306837215	0.985721931539964
hDel_6012	MARK2	67.1754123345602	-0.280499581839378	0.200418613524246	1.98558036562324	0.158803759153635	0.628191592890332
hDel_6012	RCOR2	99.7934770531116	0.0013771934505148	0.162703085643714	7.18250664988318e-05	0.993238035584001	0.998354156810866
hDel_6012	NAA40	40.7185937997968	-0.0148079706091019	0.255788183765123	0.0033414447026558	0.953903771608254	0.993806491080892
hDel_6012	COX8A	543.858323305424	0.0536913465098538	0.0831566615999195	0.415792248788676	0.519044132861048	0.906417691122075
hDel_6012	OTUB1	213.01490384145	-0.0947532811212358	0.116512392602087	0.663581628039225	0.415298334326419	0.858016635313248
hDel_6012	MACROD1	22.430168034738	-0.282316402075649	0.341928798491094	0.690274016098428	0.406071193324627	0.855963019022415
hDel_6012	STIP1	354.089640037767	-0.203443090816952	0.0982135324916014	4.31194398089619	0.0378456904468841	0.29138404600926
hDel_6012	TRPT1	32.0892784944914	-0.518817440413099	0.297315259625427	3.11918845535337	0.0773753103366446	0.441702387719503
hDel_6012	NUDT22	101.950416234935	-0.212103574461698	0.168050758009033	1.60278794121004	0.205508565899494	0.691624531603002
hDel_6012	DNAJC4	35.129616288453	0.21621524214693	0.263677123670502	0.664549756655717	0.414958288370479	0.857866092906768
hDel_6012	VEGFB	20.0297303659738	-0.693414297539456	0.386104558120449	3.30789677173141	0.0689476827247563
hDel_6012	PPP1R14B	1338.47532103145	-0.162369774740944	0.0612955493652177	7.03110837413986	0.0080105758164064	0.104716711864624
hDel_6012	PLCB3	38.9304464352166	-0.313739641565754	0.267092999852658	1.3954618213763	0.237484889913135	0.721712843201683
hDel_6012	BAD	68.8458263804929	-0.0709612090980249	0.2001929100592	0.125603301430417	0.723034967856564	0.95830728644541
hDel_6012	GPR137	24.9481786665116	-0.183126690067688	0.329923772738727	0.307845227560733	0.579005459565863	0.926968047440485
hDel_6012	ESRRA	29.2234283643875	-0.171772222064413	0.29667247118722	0.337847689333685	0.561074218833558	0.919028207445351
hDel_6012	TRMT112	702.716485421557	0.173984231926942	0.0720962860960212	5.79755083186302	0.0160485139980864	0.170617995231232
hDel_6012	PRDX5	623.926552096605	0.182389064495167	0.0792138448576922	5.27175851434792	0.0216741069352309	0.209516367040565
hDel_6012	RASGRP2	56.1902478742408	0.144503059865122	0.230930613831812	0.385200325751669	0.534833166380268	0.911091557112695
hDel_6012	SF1	222.713297797811	-0.0332171135789045	0.112920108401565	0.0866184818075482	0.768520894760966	0.966216483647571
hDel_6012	MAP4K2	30.1961979582985	-0.0212950072385278	0.312043286908696	0.004605559206567	0.945893681187556	0.991902141316739
hDel_6012	MEN1	42.7548946969772	-0.0115213738063092	0.261201421340348	0.001924396904684	0.965009664094853	0.994969671673428
hDel_6012	EHD1	27.8847260485123	-0.572475975098697	0.315644737186631	3.39782514721344	0.065282440276053	0.403447060464468
hDel_6012	ATG2A	17.5146584438842	-0.303546545559426	0.388203157542993	0.6199916233736	0.431050398783808
hDel_6012	ARL2	330.303571013432	-0.0833958194480351	0.0980370322559332	0.724831832244732	0.394563539640037	0.848278634539888
hDel_6012	SAC3D1	139.254251217374	0.143893554121451	0.142350350922254	1.01382972155824	0.313987101193385	0.792384504179335
hDel_6012	CDCA5	57.0673410433024	-0.113188837169583	0.225025185323421	0.252323815141409	0.615443540095579	0.937430630637729
hDel_6012	ZFPL1	42.9098544489397	-0.396439740304107	0.250990228959982	2.54906074773049	0.110359845413016	0.525043452673233
hDel_6012	VPS51	50.9004643989175	-0.11436328343193	0.234174558603899	0.238145204982743	0.62554896657491	0.939059312498724
hDel_6012	TM7SF2	116.091421299871	0.0621245741675811	0.162890837749975	0.144159233333582	0.704180689216924	0.957330819286134
hDel_6012	ZNHIT2	43.5881979630941	-0.022376777026393	0.241785949548885	0.0085663475513371	0.926257440407223	0.989513551019842
hDel_6012	FAU	4344.8860847427	0.166201947424671	0.0526910027706156	9.9292870456336	0.0016266952978781	0.0331463547867405
hDel_6012	SYVN1	29.700216734913	-0.225722702544692	0.296099876668687	0.587402816255917	0.443425194549189	0.87121458533578
hDel_6012	MRPL49	65.686166636107	0.232443028733399	0.201237990268592	1.31771250405478	0.2510029976452	0.734425782021785
hDel_6012	CAPN1	120.933661845391	0.130026615780923	0.147725359414415	0.769735811105278	0.380298793678738	0.840353832945191
hDel_6012	POLA2	35.7990316178608	-0.112984846912884	0.267206047478919	0.17971040033909	0.671622236096049	0.950069472114579
hDel_6012	DPF2	106.085577427495	0.0393726705683803	0.158508054426392	0.0615478336405459	0.804066042657718	0.973987028195307
hDel_6012	FRMD8	16.4598428140115	-0.313710332809063	0.404348871359731	0.608363616250934	0.435404603604605
hDel_6012	NEAT1	189.752758074228	0.242894083580524	0.145005104645021	2.76811984000335	0.0961590485670558	0.493087226346285
hDel_6012	MALAT1	8384.49679062875	0.169481612043994	0.0507605734625091	11.1267785181353	0.0008509024723482	0.01986296238336
hDel_6012	SCYL1	61.8432760786355	0.0176091765304372	0.203948937185897	0.0074393865951947	0.9312661910138	0.990288693536101
hDel_6012	LTBP3	22.9182738810329	0.291951367361049	0.325859179747291	0.789045300916506	0.374388961712546	0.835264248791804
hDel_6012	ZNRD2	140.031563949823	-0.240118700556661	0.140600431697529	2.94927004618513	0.0859163566729335	0.466100065792446
hDel_6012	FAM89B	46.072617756407	-0.267194723000495	0.2445458868931	1.20442453851145	0.272439145584487	0.754289807765195
hDel_6012	MAP3K11	39.3092557646319	-0.247297686448799	0.258086509294758	0.929624959374905	0.334960398112945	0.808924582496816
hDel_6012	SIPA1	34.0835842321961	0.057101820792793	0.271980997041523	0.0438853488857802	0.834067066059583	0.977428254779694
hDel_6012	RELA	20.9396158615924	-0.340769133471845	0.353959994406462	0.943679058321109	0.331333474609414
hDel_6012	RELA.DT	30.5971615242407	0.0567708160807734	0.285721336756252	0.0393046482954844	0.842846340398012	0.979172184080108
hDel_6012	KAT5	26.7140373872954	0.0489689082784449	0.305343519754616	0.0256243098636162	0.872821245742315	0.983497663244049
hDel_6012	RNASEH2C	246.139944961375	0.157648287491848	0.114909655248906	1.86924211425087	0.171561906342657	0.649523760609602
hDel_6012	AP5B1	30.3072226883349	0.193069139512357	0.286340688060222	0.449486887184825	0.502578724206564	0.8999813318405
hDel_6012	CFL1	2387.43477534004	-0.0492127204453189	0.0537363100065379	0.838398818497467	0.35985511138759	0.827296775286893
hDel_6012	MUS81	24.9160210610369	-0.226410183111089	0.324086076722357	0.492981178201916	0.482600474461751	0.889751249991953
hDel_6012	EFEMP2	16.7483573974337	-0.632253718550145	0.417874999724185	2.34765666602812	0.125471492510717
hDel_6012	FIBP	282.388747419723	-0.111003289219615	0.104580234153746	1.13061698991577	0.287643772097346	0.769532634792983
hDel_6012	CCDC85B	142.704729131716	-0.0672619281612634	0.140865356650992	0.228446784876468	0.632677913262649	0.940165132737449
hDel_6012	FOSL1	36.4739537015763	0.747708688613223	0.252680168738164	8.47707266856737	0.0035965037270495	0.0606339130332139
hDel_6012	C11orf68	39.2043284400002	-0.191033317741413	0.263850228262663	0.5258375617084	0.468362111295711	0.882606533528422
hDel_6012	DRAP1	267.965487362013	-0.0792270178280857	0.104315277797833	0.578454826257371	0.446918617823412	0.873895100198388
hDel_6012	EIF1AD	41.0417730095902	0.189398247626409	0.245920779405656	0.586544165913025	0.443758588364512	0.87121458533578
hDel_6012	BANF1	624.281090565422	0.0579327821992633	0.0779292254171296	0.551374084384861	0.457756786960488	0.87982419979649
hDel_6012	SF3B2	427.164573521968	-0.0305613392786617	0.0872165231580116	0.12282827364416	0.725987014786546	0.95830728644541
hDel_6012	PACS1	41.9498221438193	0.19066648793	0.245969607918023	0.593976972451657	0.44088535564354	0.870602571904058
hDel_6012	KLC2	22.7390876942217	-0.006741989413679	0.331933574472251	0.0004122456413213	0.983800997992299	0.99749039142291
hDel_6012	RAB1B	100.394731211628	0.0792974376824246	0.16099246480301	0.241697658634848	0.622982656105849	0.938980758404931
hDel_6012	YIF1A	192.597085976656	0.0115904769749063	0.122917219181684	0.0088754262528425	0.924942753766501	0.989513551019842
hDel_6012	BRMS1	50.2293368256156	-0.261865590448619	0.234396884542391	1.25952732694402	0.261740580107395	0.746362042654051
hDel_6012	B4GAT1	30.2335074376159	-0.456414561732171	0.30000099931816	2.37536795504967	0.123262551648441	0.555040753236249
hDel_6012	SLC29A2	18.7191369363246	-0.407949456622348	0.382123408502518	1.15801493606185	0.281877605939986
hDel_6012	MRPL11	594.677669054053	0.0306665509354393	0.083548950501476	0.134391661642283	0.713921374824677	0.958306947665635
hDel_6012	DPP3	55.833928970905	0.182738529755445	0.209686124247239	0.752906450088744	0.385557588750114	0.844351245260237
hDel_6012	ZDHHC24	31.2239965040511	-0.185236758575703	0.296261621662362	0.391363598148985	0.531583506261637	0.910465899443611
hDel_6012	CTSF	33.9161634066164	0.637401214388706	0.266492749498944	5.54672227597607	0.0185153278355322	0.188752205528581
hDel_6012	CCS	69.7822574178561	0.370422060002785	0.187334406472703	3.8454261814379	0.0498818431916552	0.346919192726455
hDel_6012	RBM14	62.9993834158526	-0.133688465550126	0.211257391965716	0.401334498998665	0.526400869633188	0.909020160256904
hDel_6012	RBM4	78.5382703386618	0.0365245347008253	0.180420501306317	0.0408895503580879	0.8397512678814	0.978900662492473
hDel_6012	RBM4B	29.3778172244851	-0.192585723732471	0.312188228916644	0.377960124721724	0.538696969902145	0.913087602884206
hDel_6012	RCE1	33.0611376187946	-0.133755385311236	0.276770172644313	0.23504988387478	0.627804435704567	0.939329862683871
hDel_6012	LRFN4	20.8637882101625	-0.54793923871906	0.365527713481615	2.31068821560215	0.128487150131265
hDel_6012	RHOD	42.092587265845	0.0328391391037324	0.250101581738748	0.0171504927097175	0.895807037448629	0.9876255685987
hDel_6012	KDM2A	98.7433120559339	-0.115143282140296	0.165260125982892	0.487761617581128	0.484927498200709	0.889751249991953
hDel_6012	GRK2	63.971711523942	0.0002244745812936	0.20191961000494	1.23793884654333e-06	0.999112252275989	0.999976638602106
hDel_6012	ANKRD13D	36.0090828015581	0.135906051212082	0.273105963491535	0.244160012776902	0.621217547765264	0.938980758404931
hDel_6012	SSH3	17.8206130163127	-0.187731841449175	0.389928430831607	0.23206823610105	0.629994485229054
hDel_6012	RAD9A	30.3713781694067	0.0869925166148537	0.28932699153664	0.0898007963853331	0.764430554635832	0.966216483647571
hDel_6012	PPP1CA	454.553471158749	-0.178966195097599	0.0904466443055588	3.92813806817374	0.0474844906660797	0.336510189482635
hDel_6012	RPS6KB2	53.7883999910249	-0.121946772799156	0.219757580898477	0.309637052346787	0.577902989940135	0.92656942779747
hDel_6012	CORO1B	115.398563661898	-0.0063958483911895	0.156855098453709	0.0016604092027137	0.967496700006742	0.995447935169845
hDel_6012	TMEM134	179.151481110064	-0.024710154210837	0.126394364544838	0.0382227053979136	0.844996622057304	0.97926026972462
hDel_6012	AIP	45.2172658856264	-0.0769897224419549	0.24266279650804	0.100763783690084	0.750914981920444	0.961854355588626
hDel_6012	CDK2AP2	108.218277865599	0.186761467814639	0.156358243465286	1.41303445107684	0.234553309585079	0.717422415962712
hDel_6012	GSTP1	5542.03803868866	0.157521477505675	0.0523854593863315	9.02409488542486	0.002664438260776	0.0485244429456135
hDel_6012	NDUFV1	189.841649356447	0.0372629703314969	0.124959057160121	0.0886578938631715	0.765890349606265	0.966216483647571
hDel_6012	NUDT8	17.2208924769004	-0.0153670213202285	0.388712096671067	0.0015478031150379	0.968617618507216
hDel_6012	NDUFS8	62.6800756426737	0.174142116688554	0.202565912763082	0.732595573360257	0.39204315377905	0.847290167116454
hDel_6012	CHKA	49.3524530771482	-0.324524710616979	0.232214894082995	1.98681608630808	0.158674184027046	0.628022668230851
hDel_6012	KMT5B	66.9041071842422	-0.0210994942358506	0.198236020308853	0.0113228206595863	0.915258056281185	0.98905781175037
hDel_6012	C11orf24	46.5362609925351	-0.460290614433456	0.247170315449685	3.54402022833547	0.0597604510694051	0.387030909098121
hDel_6012	LRP5	29.0032154944635	-0.0361411872399135	0.300269832757103	0.0144332756757564	0.904373380276321	0.9876255685987
hDel_6012	PPP6R3	140.102488572242	0.0334585468280181	0.142215136526898	0.0551872501632005	0.814271084254811	0.975311728631679
hDel_6012	GAL	2407.17439985012	-1.08780068200533	0.0659286007824102	270.288121210765	9.820070661689711e-61	8.344114041237749e-57
hDel_6012	TESMIN	27.3827924311603	-0.474298781081185	0.318429807201119	2.27188843292512	0.131739289859452	0.576113610877903
hDel_6012	MRPL21	201.022994157256	0.108143097885587	0.125219844480302	0.741247377276665	0.38926159148414	0.846667450015158
hDel_6012	IGHMBP2	20.8151961671331	-0.0483268110239556	0.35668737888252	0.0182589661801913	0.89251245757201
hDel_6012	CCND1	326.159980268793	0.259929259551093	0.113478813105632	5.19331033520463	0.0226739872193434	0.215246117418441
hDel_6012	LTO1	18.0416181566441	0.216603803515749	0.365217157659295	0.347642914350324	0.555450461357943
hDel_6012	FADD	67.1670592458914	-0.265494247924192	0.207707810274151	1.64443410169653	0.199718175751554	0.686768652108843
hDel_6012	PPFIA1	32.0892568197739	0.161900891701154	0.283023737353584	0.322802020562378	0.569928579173887	0.922270867238851
hDel_6012	CTTN	190.136921523107	0.21829928442098	0.121126903770832	3.22026504256051	0.0727318527045426	0.422145908446709
hDel_6012	SHANK2	21.3800063569451	0.245816500211191	0.338938373710942	0.517989009200271	0.471700776290904
hDel_6012	DHCR7	174.994871463222	-0.27475555813229	0.142797361314864	3.71471810058895	0.0539347314714688	0.362279378113099
hDel_6012	AP002387.2	412.022034776509	-0.0344183774290793	0.0891799633321304	0.14901214851119	0.699481177512412	0.9561357599046
hDel_6012	NADSYN1	47.053363529982	-0.400494926048603	0.241101927239169	2.8156555310366	0.0933487550738569	0.484535352390081
hDel_6012	FAM86C1	33.7032309499911	-0.299546374335209	0.284539729162054	1.12161175437681	0.289571666086207	0.770025969537661
hDel_6012	RNF121	26.2822223149486	0.122525146443367	0.307774141213223	0.157038746871038	0.691897634307649	0.952949269980637
hDel_6012	NUMA1	66.491607995385	-0.105755855007195	0.199468275866893	0.2823168752806	0.59518666015414	0.932785472607451
hDel_6012	ANAPC15	133.974823310233	-0.229960918402235	0.149307006956648	2.38896577641749	0.122194445718455	0.552000433411955
hDel_6012	CLPB	49.923300972807	0.244113692227964	0.220627240046795	1.21021921913318	0.271288710451453	0.753806465894701
hDel_6012	STARD10	33.2840984582962	-0.17924248025622	0.282201660331108	0.406160566310362	0.523924711343174	0.908509517809815
hDel_6012	RAB6A	111.575494543731	0.207245524417291	0.152787351515895	1.82334692589237	0.176915398975421	0.65534552748717
hDel_6012	MRPL48	61.7177140213387	-0.278022549954008	0.218992977658588	1.62160056915238	0.202868755419743	0.689271292201877
hDel_6012	COA4	287.14510727652	-0.0494275306486415	0.104532492503631	0.223733543609981	0.63620975256494	0.941461906573371
hDel_6012	PAAF1	74.3290093924937	-0.0781554906501663	0.194906998703558	0.160738652978097	0.688477365644506	0.952011517247691
hDel_6012	C2CD3	189.058912673942	0.16174253688522	0.124344096993241	1.68054586796607	0.19485193529622	0.681770735248632
hDel_6012	PPME1	105.869160456658	-0.0067506771834251	0.162887739783163	0.0017157056688432	0.966960209727186	0.995447935169845
hDel_6012	PGM2L1	91.9243729111882	0.213051531288454	0.169944349448826	1.55644193574784	0.212186950675209	0.700469584488296
hDel_6012	LIPT2	18.4666318967701	-0.349128068679523	0.380591894674688	0.856701614134124	0.35466337052987
hDel_6012	POLD3	78.9256697151737	-0.0677619279326222	0.181964949782591	0.139082133235689	0.709195206317015	0.957330819286134
hDel_6012	RNF169	51.4251538013777	0.130834853605921	0.224010208079881	0.338471878450193	0.560712613461754	0.918920962930575
hDel_6012	SPCS2	450.409342754499	-0.0195437270268914	0.0878141247878935	0.0495022555348186	0.82393166038128	0.976010703115505
hDel_6012	RPS3	8075.53772533222	0.0170966843426624	0.0471990486228327	0.13110435875916	0.717289738853232	0.95830728644541
hDel_6012	SERPINH1	394.140263380175	-0.165898823313006	0.0980710072658292	2.86811150847622	0.0903508313411752	0.477924837965178
hDel_6012	UVRAG	27.3613006745375	0.398292963252205	0.29492568701602	1.78726553345871	0.181259685724597	0.661461853894012
hDel_6012	THAP12	46.2839700186838	0.0653715968616255	0.23153297850236	0.0794156134331274	0.778090920599498	0.969436415000159
hDel_6012	GVQW3	36.5284716676708	-0.0223026880380635	0.264436439299497	0.0071071611982063	0.932814747359299	0.990288693536101
hDel_6012	AP002360.2	16.5317196915092	-0.411930999815441	0.41023187284716	1.02234272727332	0.311963951505347
hDel_6012	EMSY	44.667105389638	0.22201304787685	0.240356202992528	0.841221111295283	0.359047765792897	0.826148513378151
hDel_6012	TSKU	40.9255967317758	-0.543813171987311	0.265728125123294	4.29454585781814	0.0382348062763759	0.292088306494638
hDel_6012	ACER3	33.5307501278581	0.112721380333901	0.280046675719574	0.160400912752451	0.688787674183555	0.952011517247691
hDel_6012	PAK1	319.742759702921	0.465362044787094	0.0951352626536412	23.5853435542177	1.1949422463586e-06	7.99482225772366e-05
hDel_6012	CLNS1A	374.452029920866	-0.0548664600783167	0.0930594616858706	0.347858671604016	0.555327794204256	0.91769746420086
hDel_6012	RSF1	293.892272552872	0.117029589231467	0.100098551855326	1.3606850663035	0.243418788915644	0.730042736486612
hDel_6012	AAMDC	62.0203747903831	0.0533563400302262	0.20726730127269	0.0658783840797525	0.797435193961636	0.972244664103306
hDel_6012	INTS4	16.0405771582419	-0.297680149020086	0.405626000919733	0.543448508832874	0.461007056015492
hDel_6012	KCTD14	18.7150935411322	-0.736340732448642	0.391776935712132	3.6942857365324	0.0545991545702149
hDel_6012	NDUFC2	379.436832544807	0.0338810387494154	0.0903809476088531	0.140366667303596	0.707916767174888	0.957330819286134
hDel_6012	ALG8	93.4440384115984	-0.0704740619574371	0.16998946091473	0.172270637186344	0.678101654695516	0.951706582985488
hDel_6012	KCTD21.AS1	20.4390916251284	0.107187910115205	0.355362754864301	0.0898610809337583	0.764353836759031
hDel_6012	NARS2	49.0130717959684	0.0121907904841635	0.228667907857685	0.0028358509620432	0.957530559852785	0.994151657755268
hDel_6012	TENM4	23.2901503694188	-0.269514671148731	0.339144355843692	0.63839003745084	0.424294389863437	0.861152622842087
hDel_6012	PRCP	97.3547229468907	0.0239233344381106	0.164353868594695	0.0211552676691298	0.884356770180339	0.985721931539964
hDel_6012	DDIAS	29.2598951552771	-0.104181524915778	0.299904873961992	0.120819930412125	0.728146904778842	0.95938350905657
hDel_6012	RAB30.DT	53.5501621900776	0.0704887826622218	0.227227238576742	0.0954541737613539	0.757354549427968	0.964431028125395
hDel_6012	PCF11	86.3001018216083	-0.15098040196519	0.177387303362842	0.72883365291564	0.393261508395894	0.847290167116454
hDel_6012	AP000873.2	20.7407675687752	-0.0554221881210438	0.352626014237685	0.0246156423128312	0.875328601900185
hDel_6012	ANKRD42	13.1095902902998	-0.438289609327661	0.450795925435618	0.968962840544421	0.324938979729463
hDel_6012	CCDC90B	170.284419185715	0.0419651418088422	0.125924806060116	0.110829786743011	0.739201405938764	0.961072230566857
hDel_6012	AP000446.1	17.3105542166848	-0.693090296318597	0.409528755685445	2.96867536382161	0.0848913397822246
hDel_6012	DLG2	48.8602365019298	-0.0421424027135332	0.229011751724515	0.0338863689932083	0.853948730192476	0.980185397559988
hDel_6012	TMEM126B	203.566316808037	-0.069866133030015	0.12095538465077	0.334066737214499	0.56327420142925	0.920047359402914
hDel_6012	TMEM126A	214.904424140305	0.190762632842512	0.115607713049236	2.70175130332467	0.100238084547248	0.50249936649235
hDel_6012	CREBZF	59.7925792080538	0.23293934878376	0.204104359227906	1.28830680132499	0.256360220209082	0.740769132233668
hDel_6012	PICALM	66.7664579753614	-0.0462085908909456	0.201322668331317	0.0526932178342747	0.818441437570355	0.975599258752131
hDel_6012	EED	57.9293477792788	-0.203563250549364	0.214335111330504	0.909825139735062	0.340160818545137	0.81300107591657
hDel_6012	HIKESHI	290.37644040499	-0.0231492993907776	0.10272989054183	0.0507736669117094	0.821722462943693	0.976010703115505
hDel_6012	PRSS23	22.5462925282866	0.372436399762804	0.336869313592086	1.1925462615788	0.274816546233213	0.758414999115651
hDel_6012	TMEM135	36.8162913667421	-0.357288455009516	0.278629040225265	1.66445333332025	0.197003114855259	0.683989707598657
hDel_6012	RAB38	130.692361867757	-0.676736759344573	0.159293533468248	18.5589002848436	1.64734249447088e-05	0.0007328517892941
hDel_6012	CTSC	242.871350862843	0.114967466810787	0.107319538178953	1.14253438164081	0.285117436212165	0.767914166950916
hDel_6012	CHORDC1	112.781566642046	-0.135269034147814	0.155855083423686	0.757320901968058	0.384168242097506	0.842829215879812
hDel_6012	FAT3	103.015065294074	0.183369380793479	0.163021166589816	1.25434179826237	0.262724834691596	0.747112757822787
hDel_6012	SLC36A4	80.8894702094126	-0.216329525291844	0.199012034556635	1.18225169369524	0.27689807178983	0.759400142841066
hDel_6012	SMCO4	110.530066507326	0.111309600791336	0.154875061430479	0.513541386580386	0.473609822475291	0.885717695157635
hDel_6012	CEP295	47.4775502679271	-0.0291764261672607	0.231619406545772	0.0158803514623003	0.89971825682353	0.9876255685987
hDel_6012	TAF1D	265.934076000795	0.166364329690394	0.108516206209137	2.33398708984984	0.126577301075966	0.563123908086275
hDel_6012	C11orf54	53.5410794424788	0.351224774754013	0.212765876474631	2.68206055455607	0.101484337486118	0.503981540397164
hDel_6012	MED17	40.2429332876912	-0.0483153417557187	0.25250014351284	0.036603321950011	0.848274934634873	0.979892448160078
hDel_6012	MRE11	88.3949894477689	0.0435777084932019	0.183092789368274	0.0563450515174679	0.812368887692138	0.974625826925285
hDel_6012	ANKRD49	24.0140217961864	-0.219630829385329	0.330671204927947	0.44496154183129	0.504737400545545	0.900358747093126
hDel_6012	LINC02700	148.772201673323	-0.352346268039792	0.147955403118346	5.72325797275261	0.0167416374991023	0.175405294488128
hDel_6012	AMOTL1	181.230518216834	-0.655280108379313	0.13166742269011	25.5568298877866	4.29542892043513e-07	3.14640168421873e-05
hDel_6012	CWC15	315.807182751236	0.0072813115246124	0.104165847532862	0.0048706697751299	0.944360660204698	0.991902141316739
hDel_6012	SRSF8	52.8472563903852	0.119698337323108	0.232847476132997	0.260450308087826	0.60981095581913	0.936214006152803
hDel_6012	AP000787.1	25.6447104343692	0.0611923634237449	0.340450408550345	0.0316443413523899	0.858810491877687	0.981340026763803
hDel_6012	SESN3	57.2144150491443	0.167694720971393	0.210958503722141	0.626438381989658	0.428664756351864	0.862199403716763
hDel_6012	FAM76B	48.3378561759363	0.205534604266544	0.228814497513068	0.798269232880685	0.371611344719433	0.833657366879531
hDel_6012	CEP57	131.207620422735	0.0549108545178009	0.143329845556819	0.146359358143982	0.702039050552552	0.956322665668723
hDel_6012	MTMR2	49.054417657057	-0.153972655136099	0.243892159958979	0.398436651393055	0.527897741515954	0.909109669570543
hDel_6012	CCDC82	38.1128413242407	-0.0156424553367081	0.256161796673489	0.0037315640336572	0.951290297361036	0.993743995165567
hDel_6012	ARHGAP42	54.6043983092502	-0.0489558953526791	0.224152025603424	0.0475542039895771	0.827375144719609	0.97682459423128
hDel_6012	YAP1	274.650212438529	-0.0788608565167607	0.10537967661035	0.561372690739745	0.453707692790749	0.877135541935225
hDel_6012	BIRC2	36.1272117770306	-0.002679500669325	0.268015039608805	9.9693111792476e-05	0.992033539234776	0.998322326131163
hDel_6012	TMEM123	168.834648217343	-0.154416920893333	0.131703002021738	1.38199023113206	0.239762429313061	0.723716291962018
hDel_6012	DCUN1D5	484.084175216924	0.0077446199640395	0.0853900242191093	0.0082218295365947	0.927751388367119	0.989665501789052
hDel_6012	DYNC2H1	63.9899796741442	0.0873387533686374	0.208009813736375	0.174687396019166	0.675979131818898	0.951374221312563
hDel_6012	MSANTD4	35.0996468720184	-0.652763667934784	0.289563115897842	5.24949768449287	0.021953107495571	0.210774637728663
hDel_6012	AASDHPPT	160.784416076043	0.0169129598094535	0.133025211695533	0.0161305635845679	0.898935526466946	0.9876255685987
hDel_6012	CWF19L2	81.7299669652002	0.10657302753933	0.17891608131412	0.352871170332691	0.552492312841988	0.9163629088851
hDel_6012	ALKBH8	16.2590360138567	0.0510849566272163	0.390716188998124	0.0169946370456415	0.896278858325684
hDel_6012	SLC35F2	22.6634522144067	-0.473233623690809	0.350532177870997	1.85778017903696	0.172881218180995	0.650851444786846
hDel_6012	CUL5	80.8153539174021	0.132017905138091	0.182353352731623	0.520277378644451	0.470723384145975	0.884646521467814
hDel_6012	ACAT1	88.2657126130917	0.0911747038340716	0.171963853991811	0.279702719620829	0.596896131014398	0.933532333676847
hDel_6012	NPAT	50.7538988884562	-0.227908581727351	0.235881392551572	0.93924127846563	0.332473041826157	0.805768236279766
hDel_6012	ATM	93.5878546244657	0.0703038501504506	0.167140031394187	0.176190939395937	0.674667331473449	0.950845632033488
hDel_6012	POGLUT3	27.6880217915312	-0.146263878467831	0.302677604187819	0.235137245528264	0.627740526910337	0.939329862683871
hDel_6012	DDX10	114.296561228936	-0.106518471487259	0.153866099636032	0.481139284851864	0.487906720126918	0.891312153090465
hDel_6012	RDX	330.892081919682	-0.416520815679238	0.100029283443294	17.598824940244	2.72756830325738e-05	0.0011292206426239
hDel_6012	FDX1	177.488288469477	-0.0056589599735683	0.129275879709764	0.0019124394187883	0.965118472452021	0.994969671673428
hDel_6012	SIK2	18.8824498277405	0.0859278823924911	0.366965577136557	0.0541065792084297	0.816065651765604
hDel_6012	PPP2R1B	232.59901706057	0.209117655636785	0.110547257905036	3.55192103584533	0.0594765545854474	0.385780369704234
hDel_6012	ALG9	12.5774210482415	-0.452847947609897	0.478663990807051	0.895905714290727	0.343881917085638
hDel_6012	C11orf1	51.4886305572483	0.0830294737677784	0.224303199437082	0.136079764728933	0.712209785424543	0.958306947665635
hDel_6012	DIXDC1	32.8527578844731	0.38974171075747	0.278293148533824	1.92018305251365	0.165836482152292	0.640796993564359
hDel_6012	DLAT	76.9553120704431	-0.186366856539301	0.186293975351074	1.00897566057282	0.315148364137535	0.79238695289816
hDel_6012	NKAPD1	59.5879979088523	-0.074514964962309	0.208301120031798	0.128340676766172	0.720158723940246	0.95830728644541
hDel_6012	TIMM8B	469.175969540939	-0.067910069354381	0.0965862732881069	0.493955840916939	0.482167981099851	0.889751249991953
hDel_6012	SDHD	146.938011440993	-0.232299847949562	0.138771872536001	2.82913353170517	0.0925682904785502	0.481366440756573
hDel_6012	PTS	83.512413285941	0.0846647250475688	0.175619932352325	0.231351744303183	0.630523336894766	0.940043243451415
hDel_6012	TTC12	17.3873235498088	-0.432019062112757	0.400919317350119	1.18224414301459	0.276899605770955
hDel_6012	ZW10	52.3505731381737	-0.0204650953909933	0.22651317829219	0.0081488285917004	0.928071974061944	0.989665501789052
hDel_6012	USP28	251.709776071245	0.314946175322892	0.105630541808393	8.79050447409318	0.003028025022087	0.0532694174175431
hDel_6012	RBM7	78.2998675400944	-0.0330460339574599	0.186051551165909	0.0315067916363034	0.859114466903888	0.981340026763803
hDel_6012	REXO2	188.795216223706	0.0752576199509543	0.121029086185892	0.385442516724751	0.534704790047691	0.911091557112695
hDel_6012	CADM1	50.5212254558176	0.274552622830316	0.224731724751613	1.47210533902457	0.225013812203546	0.713920635057382
hDel_6012	BUD13	37.9147068130349	-0.505454283822945	0.270363660920554	3.59152729557606	0.0580748463278454	0.37958613019054
hDel_6012	ZPR1	117.21167409306	-0.0139660477706599	0.152398126402033	0.0083950383975803	0.926996431111535	0.989665501789052
hDel_6012	SIK3	32.5921589468934	-0.1332771407656	0.281900665757826	0.224685274575492	0.635492930807021	0.941189595438512
hDel_6012	PAFAH1B2	222.049230683375	-0.257777723002817	0.114827863998716	5.09426442960593	0.0240050928395765	0.222595107699162
hDel_6012	TAGLN	316.96371659535	-1.13085199505211	0.117467733326155	96.2142483838072	1.0310023200717399e-22	7.30035559470798e-20
hDel_6012	PCSK7	83.4722703609087	-0.204880895884271	0.182600701063427	1.26898355688893	0.259957450558336	0.745885520617095
hDel_6012	RNF214	81.6494191548121	0.083454927884748	0.176654821600909	0.222242745843744	0.637336346369303	0.941882089962846
hDel_6012	BACE1	16.0808645960517	-0.700661730693625	0.430098005002403	2.72981845004099	0.0984904802950163
hDel_6012	CEP164	34.0748463654907	-0.166341316324229	0.285102430309366	0.340927597679013	0.559294283729736	0.918022526304002
hDel_6012	FXYD6	26.7028964663961	-0.179009477583914	0.313698999305501	0.326986600315237	0.567438897758932	0.921369828828138
hDel_6012	UBE4A	77.2330719560318	0.0489689030972238	0.190206915378984	0.0657895104410642	0.7975689035173	0.972244664103306
hDel_6012	ATP5MG	339.798899738461	0.12573964357857	0.093228908968853	1.81099937379975	0.178388392090651	0.657314036250763
hDel_6012	KMT2A	121.816981274171	0.147807857403706	0.146600019043538	1.0100710316208	0.314885822637002	0.79238695289816
hDel_6012	TMEM25	29.7180829227377	0.187564743660131	0.286470497372507	0.424182466921799	0.51485741818759	0.904715773563432
hDel_6012	IFT46	18.3443849547447	0.163113520040532	0.371841037682581	0.189964648643866	0.6629460417666
hDel_6012	ARCN1	192.719418551595	-0.122545079174421	0.12111246428631	1.02881614944343	0.310436882372696	0.789046422231768
hDel_6012	PHLDB1	53.7825974385695	0.0185153101945888	0.21623990393071	0.0073229239583128	0.931805000349545	0.990288693536101
hDel_6012	AP002954.2	66.2747393125116	1.01796151345748	0.201635359069569	24.5380483554509	7.28568458801315e-07	5.11623652432626e-05
hDel_6012	DDX6	261.894958630668	0.0754701032686162	0.10578919921383	0.507133969653978	0.476382177645354	0.888069188997931
hDel_6012	BCL9L	33.5090498853913	0.0591354682257429	0.273409884309346	0.0465802508236095	0.829124485059342	0.977077417371797
hDel_6012	CCDC84	43.6870784819845	0.233376464903455	0.237681096091595	0.952826562993877	0.32900086212935	0.802662497832683
hDel_6012	RPS25	2155.45709376472	0.1042241065075	0.0561215710384723	3.44259375150142	0.0635358746109061	0.398093167250138
hDel_6012	TRAPPC4	170.790621891868	0.149610273454941	0.128833457971619	1.33947678370357	0.247126259529073	0.731648720285203
hDel_6012	SLC37A4	38.83641663161	-0.169696291106146	0.262168453857742	0.420967049458014	0.516454899429698	0.905131684687919
hDel_6012	HYOU1	63.8427336744266	-0.29723779184735	0.205110269309883	2.13236064953142	0.144218500896844	0.60128783224754
hDel_6012	VPS11	14.3066432504764	-0.0537052187783795	0.436881643206533	0.0147222208241686	0.903425572830483
hDel_6012	HMBS	81.8167794701476	-0.2161013527151	0.186532552442923	1.35198837031321	0.244930807828606	0.730240889697824
hDel_6012	H2AX	363.647430475606	-0.200306138869041	0.0978233695055976	4.21075682104339	0.0401684116094775	0.300979712033272
hDel_6012	DPAGT1	42.4275780636268	-0.211409073194928	0.257462564993777	0.677392770050673	0.410485962653353	0.857211433760976
hDel_6012	HINFP	47.8944148686285	-0.0325901684052594	0.230487413522775	0.0200036566575079	0.887526871855782	0.985964199211631
hDel_6012	CBL	126.252809260071	0.121536318213005	0.151140616046093	0.642673595360819	0.422744304600079	0.860991935807017
hDel_6012	MCAM	28.2787846976236	-0.118639376003277	0.302856873474558	0.153931766991427	0.694805984705283	0.954838501057867
hDel_6012	RNF26	68.4411576359005	-0.108968994777131	0.215282995755463	0.254675031560865	0.613802312262763	0.937195668696576
hDel_6012	THY1	474.839186540128	0.453871182401238	0.0831211141402315	29.4516617887277	5.73288614946895e-08	5.63203244593964e-06
hDel_6012	NECTIN1	75.3157491849009	0.0018551873086095	0.187255259569324	9.8039387381732e-05	0.992099887794846	0.998322326131163
hDel_6012	ARHGEF12	43.9463617518953	-0.0704388686441543	0.243505359246506	0.0838261773432691	0.772177733224465	0.967014620369679
hDel_6012	SC5D	181.638245951324	-0.0788917869071181	0.1240481092216	0.405785790151754	0.524116259249874	0.908509517809815
hDel_6012	SORL1	67.5346351657838	-0.0877472386443004	0.199227564565722	0.194457485352174	0.659232298651354	0.946931851430512
hDel_6012	UBASH3B	12.083740102443	-0.407218274623462	0.471652868638115	0.757320880575435	0.384168248813093
hDel_6012	HSPA8	2103.87902612951	-0.342144423599627	0.0598706683171554	32.6748806261744	1.08935984983952e-08	1.26798501973786e-06
hDel_6012	CLMP	22.2531997983684	-0.315081428462975	0.345337996798966	0.844036725486639	0.358244811620455	0.825696330795048
hDel_6012	ZNF202	17.2925324143079	-0.388767869397407	0.41318497268726	0.892406903666185	0.344825892300267
hDel_6012	VWA5A	18.5044454885116	-0.57032245961521	0.385781082801494	2.25762313694787	0.132957990293402
hDel_6012	TBRG1	112.06531578614	-0.0903442869583505	0.156001211639595	0.336269150524728	0.561990696337402	0.919897118108889
hDel_6012	MSANTD2	31.9655811968347	-0.111790436939081	0.290801910385021	0.147744749330727	0.700699940337897	0.9561357599046
hDel_6012	TMEM218	32.0732308920228	-0.214753828032865	0.282832019821209	0.582848979428299	0.445197773683394	0.872334092280043
hDel_6012	EI24	286.793742085473	0.256194662788796	0.104580315980272	5.94671606784705	0.0147447294102574	0.162039596230996
hDel_6012	STT3A	70.3017796832259	-0.117244760111486	0.195142071969936	0.362480990843579	0.547131574986603	0.914882483148432
hDel_6012	CHEK1	162.458589269967	-0.0551230464729271	0.130911253738461	0.177656527982023	0.673394966684119	0.950787143887498
hDel_6012	HYLS1	37.7304218662244	-0.467577272383784	0.272528080402894	3.01202937443752	0.0826487572328733	0.458142194415063
hDel_6012	PUS3	18.4874302739694	0.105245941862761	0.370368816420937	0.0797318015624384	0.777661194387213
hDel_6012	RPUSD4	37.41692863739	0.118947296435099	0.269643988922241	0.19228371744687	0.661022657467404	0.946931851430512
hDel_6012	FAM118B	52.117111629571	0.0357979645496766	0.223937142883008	0.0254616104226812	0.873222218151918	0.983497663244049
hDel_6012	SRPRA	75.1339483607606	-0.295018367585211	0.194354800088547	2.3313656059523	0.126790603533528	0.563462216644555
hDel_6012	FOXRED1	39.5017248610022	-0.0638968295192525	0.251976871861659	0.0645003219841698	0.799519402481192	0.973366298034265
hDel_6012	DCPS	104.761114587371	0.151826006780444	0.159630142379449	0.897293522550186	0.343508455285621	0.81641107370844
hDel_6012	ETS1	32.6551988524162	-0.207500157875213	0.304836505634539	0.461164602592362	0.497080197046043	0.897403664123397
hDel_6012	ARHGAP32	31.5295156120893	0.19103118890286	0.28182738293155	0.453850309015351	0.50051215258463	0.899496133118318
hDel_6012	NFRKB	42.9528848582861	-0.0249191326356833	0.254214148331801	0.0095290363726974	0.922236597048182	0.989513551019842
hDel_6012	APLP2	469.093922514337	-0.0726567917309823	0.0852181177560788	0.728158089835858	0.393480875537428	0.847290167116454
hDel_6012	ST14	37.4989619445366	0.154927882092731	0.2587207569207	0.354695572608193	0.55146704026607	0.916294851788105
hDel_6012	ZBTB44	219.325622155159	0.392389650972679	0.113737207351551	11.7434074446785	0.0006105913276343	0.0153496879020973
hDel_6012	SNX19	23.9948302874339	0.24159504347951	0.324676869636077	0.543651948686716	0.460923168790161	0.879918773670718
hDel_6012	JAM3	23.2991827774337	-0.193612928750578	0.338131379529325	0.329117815901739	0.566179012328809	0.920565916356146
hDel_6012	NCAPD3	108.561008427498	0.119745956317686	0.15669975345723	0.580568650504702	0.446089514381731	0.872966974597322
hDel_6012	VPS26B	22.2184667666217	-0.0260103385514104	0.338498031421005	0.0058909593758613	0.938820370727847	0.990304660313585
hDel_6012	THYN1	204.563029549852	0.128919964509351	0.119029898591573	1.1669379854247	0.280031296453994	0.762821796253279
hDel_6012	PLCXD1	99.1426993806516	-0.0484152516093359	0.165746019995984	0.0854193450469438	0.770083343694901	0.966216483647571
hDel_6012	GTPBP6	42.8353329808739	-0.0905067713245447	0.25084258784743	0.130234537602576	0.718188986170979	0.95830728644541
hDel_6012	PPP2R3B	35.458857087349	0.112839296697707	0.270286291312423	0.172751933613839	0.677677568908595	0.951706582985488
hDel_6012	AKAP17A	28.1205257164968	0.265212314924465	0.299775230014255	0.770312053676065	0.380120533337277	0.840353832945191
hDel_6012	ZBED1	102.676526073808	0.1666488127922	0.176641808433409	0.880428566098274	0.348084325499832	0.819113897704651
hDel_6012	CD99P1	20.6970818188417	0.274200213601126	0.349360572580257	0.603562316293242	0.437222059906736
hDel_6012	CD99	55.0356955452276	-1.05270213173401	0.246461874970555	19.383566200414	1.06923213562061e-05	0.0005162082645663
hDel_6012	XG	32.9671673535649	-0.264169788137787	0.30416978613104	0.746713412273706	0.387518782984784	0.845191740285692
hDel_6012	GYG2	24.5224738089053	0.0537780330698102	0.321709995804841	0.0277509003563452	0.867695798430275	0.98277941872328
hDel_6012	ARSL	26.6136676413186	-0.256700106024931	0.319897113871585	0.648468453461064	0.420660780126297	0.859911343998477
hDel_6012	PRKX	161.538469335719	0.536290520737929	0.128043852557685	17.1936357446808	3.37565349256499e-05	0.0013403237255291
hDel_6012	BX890604.2	39.0280776217937	-0.16058597260804	0.266097120961456	0.364645711459687	0.545937378716267	0.914882483148432
hDel_6012	NLGN4X	133.894226444322	0.41269518654902	0.141273532273421	8.39993546161611	0.003752343317836	0.0619100216925307
hDel_6012	PUDP	29.5864675575868	0.053835962555718	0.290767295105867	0.034086703572008	0.853522511070641	0.980185397559988
hDel_6012	STS	15.3899375630533	-0.196550890245812	0.419441698043926	0.218062748086908	0.640519988097919
hDel_6012	PNPLA4	21.7084066914752	-0.669931376108555	0.367210483439398	3.4373450620201	0.0637380387026122
hDel_6012	ANOS1	97.6755641782466	-0.0673872908258109	0.168548043566657	0.160065506461123	0.689096213754527	0.952011517247691
hDel_6012	TBL1X	60.7727553803746	-0.167120440803052	0.224654912608192	0.553146505224404	0.457034876375859	0.87982419979649
hDel_6012	GPR143	25.7773382674852	0.216909762698606	0.306824678733204	0.494192230226744	0.482063182598202	0.889751249991953
hDel_6012	SHROOM2	19.4235688491359	0.11666433040145	0.361533869999702	0.10274252311001	0.748562995473344
hDel_6012	WWC3	27.0124703457689	-0.521420737189332	0.317050080644722	2.78902950713643	0.0949116923538434	0.490318149087975
hDel_6012	MID1	37.7269288406039	0.151918584704281	0.254909547244697	0.352374928100573	0.552771809971044	0.916542805788503
hDel_6012	HCCS	72.361377807485	-0.216659334941254	0.196502523866088	1.22476191697672	0.268428144328672	0.75323918965363
hDel_6012	MSL3	34.9126885119719	-0.136324730609023	0.275018243027306	0.246158962774928	0.619792750721363	0.938980758404931
hDel_6012	PRPS2	28.9599591457551	-0.000391733899592	0.330876715346047	1.56299282139116e-06	0.999002487285416	0.999976638602106
hDel_6012	TMSB4X	2695.77371421561	-0.0474933418904708	0.0558080626717222	0.723476959794013	0.395005766219638	0.848278634539888
hDel_6012	RAB9A	68.7618056348328	0.204591233640952	0.19126338474587	1.13277646374334	0.287183888132703	0.769532634792983
hDel_6012	TRAPPC2	23.9972142443936	0.651153465064773	0.320563918405001	3.98729090704082	0.0458447185141647	0.327346700180552
hDel_6012	OFD1	64.3184962727424	0.153857631775297	0.199978138474259	0.586908376625715	0.443617126612963	0.87121458533578
hDel_6012	GPM6B	180.644342268291	0.688899383819024	0.121524999980456	31.3572367359499	2.14657097972518e-08	2.36875501489933e-06
hDel_6012	GEMIN8	44.2601618944311	0.361972897393739	0.235926678282876	2.31400161980082	0.128213598708587	0.56741195220149
hDel_6012	FANCB	27.1403042054207	-0.0391755410868776	0.309124216945338	0.0160354077577196	0.89923246750331	0.9876255685987
hDel_6012	MOSPD2	27.6015084817933	0.171154706677493	0.309537384040647	0.300866154401049	0.583339928650362	0.92905915733981
hDel_6012	PIR	32.2784102161115	-0.152644872660566	0.292927318067331	0.27147182515931	0.602346164152816	0.935191202170564
hDel_6012	CA5BP1	17.7812536950774	-0.0178349391902778	0.382134159016324	0.0021668817704778	0.962872060477495
hDel_6012	ZRSR2	27.2706939523339	0.363986698811233	0.293917890860912	1.50604787961755	0.219743136711562	0.708861303055889
hDel_6012	AP1S2	519.377839388614	0.569326124515673	0.0867960871110573	42.4429600875843	7.27738821812621e-11	1.14511051276701e-08
hDel_6012	AC078993.1	61.946805807475	-0.40536301034331	0.212831511171995	3.69728095453623	0.0545012154572782	0.36435627674311
hDel_6012	CTPS2	43.5753189827977	0.154445222390043	0.264806414552556	0.333633375778234	0.563527416768553	0.920047359402914
hDel_6012	SYAP1	125.372220699466	-0.0849013603208135	0.16389764314035	0.266898915719921	0.605419632846249	0.936052042310731
hDel_6012	TXLNG	19.6896005623363	0.237027250190983	0.348239324647738	0.457613433116805	0.498741455557741
hDel_6012	RBBP7	31.0401809082553	-0.0787875369846938	0.284705211273157	0.0768643005793095	0.781592666071369	0.970108835145406
hDel_6012	SCML2	41.0787608252425	0.12711800771368	0.25338694349013	0.249064876731097	0.617734297444743	0.937803881613003
hDel_6012	CDKL5	53.1715118144376	0.116345041566793	0.220610801763073	0.276075519886263	0.599285073586238	0.933721384363406
hDel_6012	PHKA2	21.834965721134	0.0661527541133801	0.337966758061454	0.0380969841072911	0.845248522797173
hDel_6012	PDHA1	113.279364257618	-0.330750141797015	0.158058960024819	4.4456213314686	0.0349908552746426	0.277866632961344
hDel_6012	SH3KBP1	28.7940910144721	0.45096373233741	0.294173820218757	2.29469917930764	0.129816359826184	0.570614155464115
hDel_6012	BCLAF3	21.2204551026546	0.445254537014849	0.331834362069575	1.76067260509147	0.184540642999706
hDel_6012	EIF1AX	759.186003681664	-0.127104572470178	0.0799900788924436	2.52555416441767	0.112015422275613	0.529093210785151
hDel_6012	RPS6KA3	32.0885202829876	-0.307541524945274	0.305143718409071	1.01515358747395	0.313671356681707	0.792300223044376
hDel_6012	CNKSR2	19.553112509689	-0.0404896591457734	0.357442428362016	0.0128410991504211	0.909777992385323
hDel_6012	SMS	455.497270408371	0.313808392223884	0.0826415465277079	14.2919644809897	0.0001565316612547	0.0048939903256396
hDel_6012	PTCHD1	15.5663211547925	-0.0177864358485275	0.419892611076321	0.0017597558304487	0.966539000654708
hDel_6012	PRDX4	611.125604815644	0.336301641388364	0.0742400593084891	20.3433409276227	6.47179180408646e-06	0.0003458541821341
hDel_6012	ACOT9	59.2000213588577	-0.0875914433918427	0.216456605354022	0.163596053276677	0.685867068487758	0.952011517247691
hDel_6012	SAT1	217.814801953295	0.214121036669224	0.123349122836703	2.98448530905357	0.0840660096656136	0.462335847332504
hDel_6012	APOO	82.7016426659233	-0.183364556709895	0.17939704332296	1.05395772796231	0.304597344143528	0.786197944467666
hDel_6012	EIF2S3	266.527695674033	-0.0523932879702684	0.105394257616909	0.247489771065062	0.618848179336621	0.938316856416422
hDel_6012	ZFX	34.7587058974733	-0.0382764732897833	0.270818840413013	0.019989990901081	0.887565041752356	0.985964199211631
hDel_6012	PDK3	52.2786584465141	0.0306302383870995	0.223332546976985	0.0187159412796376	0.89118396861723	0.9876255685987
hDel_6012	PCYT1B	33.179580351489	-0.119678450011956	0.277612194742923	0.186853782156177	0.665548190012819	0.94903660932721
hDel_6012	POLA1	71.3209447559191	-0.172654931010024	0.20273781939357	0.725864623695742	0.394226917945244	0.848074185172555
hDel_6012	GK	22.9779084646219	0.391252202239642	0.325622391562253	1.4131349527966	0.234536669635049	0.717422415962712
hDel_6012	DMD	59.8845869872334	0.284508689145484	0.20947939304915	1.8186533882895	0.177473651267913	0.65578583227571
hDel_6012	AL591501.1	28.1514582863799	0.134084192644612	0.300671739481476	0.196760555820916	0.657348436830027	0.946931851430512
hDel_6012	TCEAL8	361.298219582356	-0.357628666986249	0.09425997260492	14.5877366427488	0.0001337823382171	0.0043889904549453
hDel_6012	TMEM47	55.3312665887436	-0.065759868529749	0.22663261060197	0.0840275139066478	0.771911870245545	0.966908180537469
hDel_6012	PRRG1	24.5745691924122	0.889254270539678	0.303391158684603	8.26824819258759	0.0040344415295408	0.0652627040418554
hDel_6012	DYNLT3	20.1828038790636	-0.313337118486946	0.361535029779825	0.762473507488231	0.382555551642181
hDel_6012	RPGR	16.6678819773338	-0.498805679600799	0.411509271591268	1.49642428870796	0.221222364248301
hDel_6012	TSPAN7	47.4506924750505	-0.944988247886525	0.255615557338513	14.4893963208011	0.0001409507292423	0.0045712150624894
hDel_6012	MID1IP1	106.458699678745	0.26087385497293	0.154030792543242	2.83582649546206	0.0921833617603161	0.481366440756573
hDel_6012	BCOR	54.1950409742699	-0.0338759030203616	0.226824984801906	0.0222340839217878	0.881466063115981	0.985721931539964
hDel_6012	ATP6AP2	124.992183111999	0.33634095404411	0.149712813192959	4.96829613657967	0.0258160669774641	0.231147651325092
hDel_6012	CXorf38	39.3954127637675	-0.523360021613891	0.282924766607851	3.45276344904943	0.0631461106520211	0.397152111184473
hDel_6012	MED14	68.1573183377842	0.486407761306292	0.211143201412531	5.18957167037662	0.0227228159732072	0.215246117418441
hDel_6012	USP9X	272.596708142102	0.127836538896357	0.120513786545213	1.11582033039637	0.290820228271936	0.770773387282171
hDel_6012	DDX3X	361.873578118169	0.0334367394486325	0.0940367755052644	0.126280388489377	0.722320270696024	0.95830728644541
hDel_6012	CASK	185.187333431788	0.506425088499833	0.118336803297958	17.9715375839737	2.2423280174261e-05	0.0009622758163671
hDel_6012	Z94277.1	29.5277534534419	0.032964427926135	0.289828254650275	0.012908696468358	0.909541850914436	0.987744633711431
hDel_6012	MAOA	15.2303733354947	-0.751780207879429	0.440392925528603	3.02346413890452	0.082067990555844
hDel_6012	FUNDC1	105.484224983205	0.269899098994968	0.156124916995897	2.95341318528222	0.0856963913061993	0.466100065792446
hDel_6012	KDM6A	37.3827222438036	0.268312893602314	0.253679288429432	1.10408011297572	0.293372430548713	0.772686367889698
hDel_6012	LINC02595	26.4748770453841	0.42716186770733	0.306342951207373	1.89887579478699	0.168204207352395	0.645251083464246
hDel_6012	CHST7	33.4096298256629	-0.0403821955211009	0.278855456695705	0.0209471090974205	0.884923134903177	0.985721931539964
hDel_6012	SLC9A7	29.2713087733781	0.368604449291382	0.284890560787931	1.6445379902521	0.199703973177252	0.686768652108843
hDel_6012	JADE3	21.4006102440207	0.280157043258412	0.337897307292134	0.676554839908434	0.410775582944865
hDel_6012	NDUFB11	601.302998604085	0.25719728566721	0.0787646851441472	10.588490058292	0.0011379387650983	0.0252456023160336
hDel_6012	RBM10	88.8796019018148	0.0651939242222855	0.178642158318504	0.13225400685684	0.716106360039974	0.95830728644541
hDel_6012	UBA1	146.01987528018	-0.030603494410135	0.140842556689184	0.0471707584458727	0.828061600906954	0.977060327412809
hDel_6012	CDK16	85.6168133254921	-0.113556604043334	0.182005521302704	0.390188504903236	0.532200332224246	0.910465899443611
hDel_6012	USP11	88.8114826346508	-0.0324376344372399	0.176434080966761	0.033768580096222	0.854199938650866	0.980185397559988
hDel_6012	ARAF	31.6262770597352	-0.170879741683951	0.286117715809833	0.35948289854511	0.548793560727051	0.914882483148432
hDel_6012	TIMP1	210.842727797248	-0.0433348211951245	0.116978139102371	0.137373359749134	0.710906338081524	0.957604812092376
hDel_6012	ELK1	24.075145893785	-0.569434019874782	0.339592665738046	2.90265763394142	0.088433640492755	0.473783507734514
hDel_6012	UXT	262.043927285234	-0.0434969374022535	0.112428976505985	0.149577309598342	0.698939624024847	0.9561357599046
hDel_6012	ZNF182	22.0531652549671	0.682811682663431	0.32858200990459	4.18269664100013	0.0408386717744614
hDel_6012	SLC38A5	34.8025762713933	-0.484818546135662	0.281614792749326	3.04301965035543	0.0810849554033555	0.454280844323122
hDel_6012	FTSJ1	33.1976591390899	-0.209138685810788	0.288535016930249	0.526856198051789	0.467931586165168	0.882466928979097
hDel_6012	EBP	236.768848493687	-0.239143221007039	0.116094902060777	4.27461996876154	0.0386856137090765	0.294249899462216
hDel_6012	RBM3	486.577392295708	-0.266996940501744	0.086977751335361	9.48000120609271	0.002077238310742	0.0401148899115841
hDel_6012	WDR13	23.5827801030936	-0.237495181764137	0.337726148731295	0.497616979360423	0.4805490763298	0.889591612543422
hDel_6012	HDAC6	27.9953765211528	-0.0736880362161915	0.308015278924925	0.0569166369495946	0.811437417623629	0.974403282480086
hDel_6012	PCSK1N	52.207773641433	0.497682743326048	0.215439347810676	5.21644119983596	0.02237429466388	0.212987787409076
hDel_6012	PQBP1	88.5386209033074	0.434229705601883	0.170419309232752	6.36691352427856	0.0116267647721497	0.136265683129594
hDel_6012	TIMM17B	214.63643108473	-0.0484531693583711	0.118119501718021	0.168278558342848	0.681646260664096	0.951859217714529
hDel_6012	GRIPAP1	61.5597945761237	-0.0557836286226124	0.205218632194912	0.0740171900059465	0.785575113089139	0.970736934664961
hDel_6012	TFE3	37.0742143560244	0.201504030442709	0.260824133790899	0.590007389388191	0.442416261301455	0.87121458533578
hDel_6012	PRAF2	19.9287226013066	0.0535726812206684	0.352763247350302	0.0229034852857666	0.879708325908354
hDel_6012	WDR45	20.9524757388822	-0.0414575676135099	0.350558364683008	0.0139448721478175	0.905997608113062
hDel_6012	GPKOW	18.826817177927	-0.120885571275587	0.369721064706389	0.107271834558873	0.743271750713438
hDel_6012	CCDC22	16.9086112142313	-0.545774776508906	0.416524831789281	1.74420411229831	0.186607018365371
hDel_6012	CLCN5	16.586941370563	0.652079586599788	0.378323945954619	2.87384882085679	0.090029333284805
hDel_6012	NUDT10	24.8338872337625	-0.478498828039491	0.333981863596126	2.10025909633107	0.147274180555452	0.606881043734083
hDel_6012	NUDT11	36.8369158860788	-0.278203114546649	0.271499978026231	1.06155687320526	0.302860366728379	0.783654894504883
hDel_6012	GSPT2	164.91520506344	0.509542745047283	0.126141256136209	16.0094001594201	6.3028761283688e-05	0.0022886982249038
hDel_6012	MAGED1	112.277952377367	-0.203553556991065	0.154965397949119	1.74263434886036	0.186805383215499	0.671229240854481
hDel_6012	TSPYL2	24.4061315765572	-0.344480640121116	0.339782772357293	1.03827462702934	0.308223087775622	0.78626883522415
hDel_6012	KANTR	19.5082608130083	0.242239078897195	0.349669708216539	0.473411988918521	0.491421667683763
hDel_6012	KDM5C	55.4776231307825	-0.144518244393887	0.217777742030516	0.443145416563965	0.505608190778557	0.900472185505219
hDel_6012	SMC1A	235.362448305914	0.037914638084193	0.109760413353849	0.119100921426082	0.730011665706731	0.959648680512985
hDel_6012	HSD17B10	265.259856741925	0.169216203872007	0.105243576001481	2.56815027042212	0.109035159140727	0.521581592636459
hDel_6012	HUWE1	328.72256656742	0.0440857572099333	0.0970702507550741	0.205897737524879	0.650001893882012	0.945728470620166
hDel_6012	PHF8	43.7135893209678	0.252393909009119	0.240606319708487	1.08487143430814	0.297610333297937	0.777373194599621
hDel_6012	FAM120C	22.572359740074	0.232893821572275	0.327708925884056	0.49840500226771	0.480201789926998	0.889591612543422
hDel_6012	WNK3	84.769760760062	-0.293603395048947	0.190475222160946	2.3913435922011	0.122008725223464	0.552000433411955
hDel_6012	TSR2	78.0619779316682	-0.0493696122244752	0.182949692786263	0.0729585129654993	0.78707690949563	0.970909903701524
hDel_6012	FGD1	26.889006745352	-0.144069840547583	0.315334430055059	0.208712722410255	0.647778235185931	0.944111777765841
hDel_6012	GNL3L	97.9726168937291	-0.231016125806522	0.168015581011756	1.90976132735497	0.166989773210629	0.643789520404137
hDel_6012	MAGED2	216.036497490453	0.002275191305799	0.114874057596674	0.0003924028310677	0.98419561047002	0.997535503569291
hDel_6012	TRO	20.8465607208965	0.154545954442581	0.351945526292378	0.189449507355256	0.663375183156829
hDel_6012	APEX2	27.7288924960062	-0.137547741517486	0.311199909461473	0.195520691713	0.658360970800533	0.946931851430512
hDel_6012	FAM104B	80.0304330247458	0.204823033193808	0.176583310108689	1.33252158277035	0.248357120577604	0.731977264498059
hDel_6012	MAGEH1	16.9487854678854	-0.116974897144968	0.383310202855691	0.0936219686763451	0.759622102884544
hDel_6012	AL050309.1	30.6091582916521	-0.047950570652658	0.285632663343538	0.028234606150086	0.866558448442874	0.98277941872328
hDel_6012	KLF8	46.2935776920214	-0.536037239886183	0.245528238815762	4.90962844638395	0.0267073855514465	0.235624370327077
hDel_6012	UBQLN2	41.2173081682391	0.0832171981602712	0.245234261492456	0.114658768155792	0.734901283124144	0.960608336144934
hDel_6012	NBDY	294.099774161731	0.071537123943467	0.102944888856447	0.481253306757097	0.487855167977838	0.891312153090465
hDel_6012	SPIN3	21.6552990787657	0.240319558614551	0.343673857099523	0.477580076248515	0.489520492104145
hDel_6012	LINC01278	26.7227525004985	-0.0281766588686051	0.31340283779384	0.0080528091570428	0.928495858620422	0.989665501789052
hDel_6012	ARHGEF9	46.2946708344585	-0.0702739535376221	0.239074780133058	0.0864662149967756	0.768718641163641	0.966216483647571
hDel_6012	ZC4H2	19.4500359261171	0.0146236249670781	0.358815685137086	0.0016553075326442	0.967546644642613
hDel_6012	LAS1L	88.2860520223728	-0.0679167232310272	0.185376604736454	0.133817920206624	0.714505874025495	0.958306947665635
hDel_6012	MSN	209.187378570549	-0.254665659919155	0.120889851065971	4.47740920181839	0.0343457480792731	0.275886782598135
hDel_6012	HEPH	22.0863401487457	0.0217377875923935	0.334930606120021	0.0042019815532157	0.948315172889555
hDel_6012	AR	23.8811585652058	0.207469212208338	0.318288015054234	0.419652550915714	0.517110465519286	0.905131684687919
hDel_6012	YIPF6	83.4357075215187	0.0961026719590649	0.17819990032381	0.289121716911723	0.590783905142556	0.931646706927139
hDel_6012	PJA1	36.2080482864565	-0.394738261533228	0.279666180552239	2.02133627173031	0.15510259683042	0.622535080428945
hDel_6012	IGBP1	125.958622488102	-0.0806269519241562	0.146866819917429	0.30233034351167	0.582425179537833	0.929015721894681
hDel_6012	PDZD11	78.4009178675841	0.108486527269938	0.18391266594478	0.345731944305399	0.556539173842955	0.91769746420086
hDel_6012	KIF4A	97.6558083933686	-0.0673473626282625	0.168705911722297	0.159412450381211	0.689698036317731	0.952011517247691
hDel_6012	DLG3	67.856305657703	0.139909654153356	0.19839591700883	0.492255213388418	0.482923026486343	0.889751249991953
hDel_6012	SLC7A3	26.6568463508964	0.458385249611126	0.303755371608558	2.22270362106354	0.135994725155974	0.584373072483037
hDel_6012	SNX12	29.8635143012878	0.257400460201779	0.285750431353949	0.799156663326293	0.371345632979142	0.833657366879531
hDel_6012	MED12	22.5633000186351	-0.274840404033691	0.349379211638332	0.620475622704781	0.430870596515128	0.863627183197686
hDel_6012	TAF1	35.5980210948856	-0.113441793729578	0.268903550125833	0.17868656046042	0.672504427843902	0.950319328686119
hDel_6012	OGT	66.2460962643554	0.163257843499118	0.196884150969429	0.681896480297979	0.408934441979832	0.857211433760976
hDel_6012	PIN4	24.082807190153	0.585647093217684	0.318837950780239	3.27640242694872	0.0702828328950749	0.414355550048527
hDel_6012	ERCC6L	76.2664506869647	0.126095549232952	0.188891238227473	0.441707333361961	0.506299547362337	0.900759475280104
hDel_6012	RPS4X	821.106321858854	0.12956751120161	0.0702179754798003	3.39327404100948	0.0654628408622786	0.403447060464468
hDel_6012	HDAC8	57.4336104779912	0.316240221717706	0.21569660453051	2.11361619723267	0.145993965728227	0.604537391224536
hDel_6012	NAP1L2	17.1076253949484	-0.0938110185655387	0.38330078927177	0.0601394042645467	0.806275741938392
hDel_6012	TSIX	231.84094851215	-0.181615249878887	0.111992722344928	2.64952839829286	0.103580621243211	0.509969633378372
hDel_6012	FTX	232.576879239091	0.130058247500258	0.114264248971375	1.28810963837356	0.25639661267497	0.740769132233668
hDel_6012	JPX	108.636652851812	-0.145288746972535	0.157858241029408	0.852591471613053	0.355820255310064	0.824812643029997
hDel_6012	Z83843.1	38.7678481464029	0.113325701932524	0.258855390483623	0.189895002610285	0.663004020287719	0.947067048608145
hDel_6012	SLC16A2	47.2076432270487	0.601413440673826	0.225701061514908	6.91830499435831	0.0085317807407946	0.109008474634395
hDel_6012	RLIM	78.4915077977457	0.118303086568085	0.183457203027081	0.412921789042102	0.520490233646306	0.906574760423614
hDel_6012	ABCB7	69.9012116992498	0.0214676247331317	0.192901874912628	0.0123555602467889	0.911492984996978	0.987877027234607
hDel_6012	UPRT	35.9567323753683	-0.0162391781906993	0.29600820922124	0.0029382506255615	0.956771332971623	0.993967917450406
hDel_6012	PBDC1	292.294571716463	0.120644958357381	0.10201007652058	1.3922243567195	0.238029817966437	0.721819901235122
hDel_6012	ATRX	357.768803305411	0.102434711293368	0.0995089456080019	1.05482735819835	0.304397916608318	0.786197944467666
hDel_6012	MAGT1	112.369779965639	0.219976271487458	0.152455987962178	2.0604791182618	0.151162634854103	0.615042870676612
hDel_6012	COX7B	640.052985518928	0.186107450136772	0.0733582163289121	6.40437432926856	0.0113839535997584	0.134667203580545
hDel_6012	PGK1	2220.80100081168	0.199805073889741	0.0614041562290139	10.5497761884083	0.001162021572707	0.0255795266924646
hDel_6012	TAF9B	27.7168658377074	0.195751041737836	0.294480265508542	0.437511793697389	0.508325857911814	0.902663493140372
hDel_6012	CYSLTR1	18.9873442273958	-0.0443457075609313	0.361012820407284	0.0151114148122957	0.902163721232019
hDel_6012	ITM2A	278.777203051365	0.391555416762246	0.109280149628027	12.6734934683242	0.0003708759245737	0.0103662260891563
hDel_6012	BRWD3	77.8079268476528	0.0398553060264721	0.182917969934051	0.0473214092669281	0.827791553851465	0.977060327412809
hDel_6012	HMGN5	146.061086727156	0.351626487350295	0.135463207327748	6.6408985290409	0.0099663655247332	0.121498146145851
hDel_6012	SH3BGRL	134.613524159284	0.327878399038997	0.137519757568721	5.60958898420121	0.017862452319462	0.184643865399597
hDel_6012	RPS6KA6	19.8129032949048	-0.149729420895455	0.35966130891302	0.173826121600683	0.676733559816133
hDel_6012	HDX	17.8272995436198	0.0674690544431115	0.385402441697134	0.0301719203046602	0.862100716497293
hDel_6012	APOOL	61.109755045881	0.0425668682472936	0.209243266524758	0.0411679763943482	0.839214029469625	0.978900662492473
hDel_6012	ZNF711	21.5080407494537	-0.0191440410936901	0.339682439880175	0.0031745151089808	0.95506869523971
hDel_6012	CHM	31.0192046776473	-0.152555885324578	0.305371359778631	0.248187939977214	0.61835390452511	0.938294235721117
hDel_6012	KLHL4	33.1349304656004	0.094711428161076	0.273221173955519	0.119415435214208	0.729669363902981	0.959504062134961
hDel_6012	PCDH11X	16.8200822680974	0.190586517924599	0.381836525887375	0.245918708298809	0.619963615710392
hDel_6012	NAP1L3	30.7797505417095	0.198704018183024	0.280702105982918	0.495883321157272	0.481314561621106	0.889751249991953
hDel_6012	AL022151.1	37.9556077128055	0.328616973278265	0.25728951087097	1.60172174689193	0.20565938468244	0.691624531603002
hDel_6012	DIAPH2	84.214767889077	-0.330737472638826	0.180466607775362	3.41278363676238	0.0646932314357607	0.40153278853883
hDel_6012	TSPAN6	235.309212904531	0.236135487463824	0.115697137022808	4.12644318565636	0.0422179965439776	0.309923812547586
hDel_6012	CSTF2	28.398718459848	-0.301651480939939	0.305037950897827	0.991566757049007	0.319359746659889	0.79484468874314
hDel_6012	CENPI	16.7702417448373	-0.183880497130873	0.4232974235522	0.184353543592266	0.667658264159833
hDel_6012	RPL36A	343.911324241878	0.0551925688266483	0.0989386027307852	0.310365574727868	0.577455940700976	0.92656942779747
hDel_6012	GLA	46.6173470136965	-0.222352936776746	0.240114889882718	0.865423987545029	0.352225265266532	0.82267971913462
hDel_6012	HNRNPH2	61.7781764888493	-0.256148606227332	0.208691667062303	1.52546875938337	0.216793779103287	0.707037583692431
hDel_6012	ARMCX1	39.4802853948356	0.0149989404590636	0.25777122665387	0.0033720678997184	0.95369326152152	0.993806491080892
hDel_6012	ARMCX3	92.5061746318109	0.141606162024876	0.166593796178643	0.71737615502218	0.397005928837568	0.849345446205883
hDel_6012	ARMCX2	84.0099504255096	0.002728452649477	0.179585579415226	0.000230514878325	0.987886410361568	0.997790583449447
hDel_6012	TCEAL2	62.8821130189338	0.543346514842727	0.195492210926295	7.55000440311403	0.006000992787028	0.0867184280805735
hDel_6012	BEX5	18.6606773100089	0.218845987257692	0.360540379232676	0.363425609129841	0.546609867762807
hDel_6012	TMSB15A	78.4768669873179	0.134386272051034	0.180597246492247	0.54996438315645	0.458332247519653	0.87982419979649
hDel_6012	LINC00630	18.9356520647254	-0.200009934771285	0.369186023536765	0.295496312381715	0.586719702148875
hDel_6012	BEX1	150.221047481615	0.116216487065347	0.148125906735228	0.610206727872736	0.434709984066555	0.867276528437079
hDel_6012	BEX4	222.845741700468	-0.119099887577725	0.114896166867032	1.07892271821888	0.298938676310486	0.778049598986274
hDel_6012	BEX2	143.092338082816	-0.408320403991666	0.149154689240158	7.59801956385422	0.0058432449609738	0.0850226873493724
hDel_6012	TCEAL7	82.7779948972876	0.17140937717008	0.176489837973721	0.935168253064674	0.333523548951838	0.807393047134978
hDel_6012	TCEAL9	207.165208434364	-0.423988730236577	0.11974567850113	12.7837732343719	0.0003496389777343	0.0099678444078149
hDel_6012	BEX3	1151.78738361893	-0.0760888496085789	0.0645985844945237	1.38813588612832	0.238720156206352	0.722881385347604
hDel_6012	TCEAL4	327.914007967221	0.104446462580131	0.0972477213990621	1.14855539698723	0.283851759885562	0.7671989393288
hDel_6012	TCEAL3	50.8945265544341	0.491260260501575	0.21961596462137	4.89350267092402	0.026957940873545	0.237369558137318
hDel_6012	MORF4L2	357.195771410983	-0.0879036095661533	0.0956010789159913	0.847111858556815	0.357370664979305	0.825272204489777
hDel_6012	PLP1	19.1764850823262	-0.0940372659210846	0.365168200514354	0.0663462019792576	0.796732946143213
hDel_6012	FAM199X	52.1131107391097	-0.283926815345486	0.226351054925896	1.59581808396101	0.206496857461089	0.691624531603002
hDel_6012	TBC1D8B	41.0934406292331	-0.0187649437182513	0.252303259148916	0.0055228801558087	0.940758880231328	0.990659091005774
hDel_6012	RBM41	16.2263341940972	0.113953541589286	0.385062011070826	0.0870231782914672	0.767996238404176
hDel_6012	PRPS1	149.407224546735	0.347687145680848	0.13165227971598	6.87529843302234	0.0087395162662385	0.110835327931684
hDel_6012	TSC22D3	24.0207446294079	0.177446558155463	0.341108734906463	0.263556529627124	0.607687232291347	0.93620080585548
hDel_6012	PSMD10	91.7716636810324	-0.0235080678399897	0.172023051311847	0.0186613541686	0.891341785392941	0.9876255685987
hDel_6012	COL4A5	33.8999561277994	-0.077568782079185	0.281506562375606	0.0758460043911668	0.783007766427311	0.970139543793069
hDel_6012	NXT2	20.8037130624998	-0.478675746826355	0.363018721523206	1.78355368814503	0.181713558800497
hDel_6012	ACSL4	138.075957713854	-0.0737423563210704	0.142434355462192	0.268594713270758	0.604276011940448	0.935763308448694
hDel_6012	AMMECR1	44.0168503436563	0.118257304061818	0.255507616203714	0.211613953219612	0.645505334468024	0.94377154110576
hDel_6012	ALG13	45.0006237597973	-0.242769444049662	0.24938643088235	0.953889941090765	0.328731118851854	0.802421234382132
hDel_6012	PLS3	312.148916495319	0.549568819680158	0.102501356416196	28.2917245115683	1.04341102455756e-07	9.63680812572344e-06
hDel_6012	DANT2	20.7392941528763	-0.112984219101135	0.376188347970837	0.088608954924311	0.765953085971107
hDel_6012	DANT1	34.4395897165738	0.482006877459214	0.263219898704259	3.27898704992649	0.0701722263815988	0.414355550048527
hDel_6012	KLHL13	47.3368485654271	-0.256969222217233	0.240438023359748	1.15253944547707	0.28301818507772	0.766988169389568
hDel_6012	WDR44	30.7396439799337	0.133858464520937	0.284522578004678	0.219411175412674	0.639488939836138	0.942321757846809
hDel_6012	IL13RA1	15.2954192860685	-0.97144179719657	0.444194969507502	5.10009526151719	0.0239245295296195
hDel_6012	PGRMC1	609.035501806051	0.0192369821505109	0.0749434914946298	0.065841539688833	0.797490614329638	0.972244664103306
hDel_6012	SLC25A5	1060.64982322653	0.165677982876359	0.0663174010494021	6.21754897503489	0.0126490103822406	0.144460539271369
hDel_6012	CXorf56	18.2054072227362	0.0179565640885753	0.370275086422577	0.0023379469540572	0.961435457090474
hDel_6012	UBE2A	103.750968286659	-0.0258230472963064	0.16206692228277	0.0253731008733666	0.873440901578873	0.983497663244049
hDel_6012	NKRF	30.1806817278202	-0.157547349243897	0.296222838038114	0.284028264457774	0.594073022988762	0.932785472607451
hDel_6012	SEPTIN6	69.938712391786	0.246744327645694	0.193726934312575	1.59928124671993	0.206005098290041	0.691624531603002
hDel_6012	RPL39	4391.77927653397	0.141293151118888	0.050462898429472	7.82654878466863	0.0051484310921066	0.0783982419168997
hDel_6012	UPF3B	205.522620038163	0.0778986067856205	0.117813379944784	0.435538755685116	0.509283605214645	0.903986378422569
hDel_6012	RNF113A	40.8865137019795	0.269233702480481	0.24595970384899	1.1819168378607	0.27696611070548	0.759400142841066
hDel_6012	NDUFA1	281.008037792507	0.0363654511637237	0.102125370867468	0.126614795699481	0.721968084139476	0.95830728644541
hDel_6012	NKAP	106.293799863264	-0.0380204506434129	0.157235409572136	0.0585578954941326	0.80878993650608	0.974235012989935
hDel_6012	ZBTB33	16.9327072148734	-0.368119513558663	0.402222396178193	0.847871787019749	0.35715509686267
hDel_6012	LAMP2	46.8125368688201	0.0647834619506878	0.255965186565286	0.0630789443714974	0.801694104590929	0.973802761008798
hDel_6012	CUL4B	49.7153507742416	-0.102130085417828	0.231737274761643	0.19449759749611	0.659199374017638	0.946931851430512
hDel_6012	MCTS1	160.956275404486	0.0469390965256115	0.13270566173338	0.124713013257704	0.723978016486574	0.95830728644541
hDel_6012	C1GALT1C1	39.5167703280886	0.0359519300282602	0.251648496463626	0.02036347363385	0.886526608539721	0.985964199211631
hDel_6012	THOC2	160.368004526927	0.0247479478898843	0.131586802077317	0.0353122647278923	0.850942830234701	0.980185397559988
hDel_6012	XIAP	92.8735561941363	0.152255105874262	0.179287867373945	0.714304170645562	0.398018623995488	0.850380751342634
hDel_6012	STAG2	200.4905034283	0.033608211645547	0.130424348721308	0.0661125095424637	0.797083413935258	0.972244664103306
hDel_6012	SMARCA1	193.920798414443	0.364779938567497	0.118309789499339	9.37651621331068	0.0021978284192576	0.0415563698964949
hDel_6012	OCRL	23.622217865907	-0.15777797904459	0.335317429935132	0.222428589738008	0.637195652806409	0.941882089962846
hDel_6012	ZDHHC9	39.1977980651921	-0.229127133463196	0.265591841035047	0.749897931348741	0.386508548232596	0.845126900239931
hDel_6012	UTP14A	78.4425228743842	-0.0692799281560795	0.191158789496077	0.131247806104582	0.717141763036159	0.95830728644541
hDel_6012	AIFM1	80.2393002899835	-0.146672913876001	0.182100127039201	0.652744966392078	0.419132988737602	0.859610171578369
hDel_6012	ZNF280C	21.7683458436309	-0.390566493555514	0.369562431278753	1.12235873719457	0.289411123181067
hDel_6012	SLC25A14	16.4929175663646	-0.159381250283117	0.400514348365581	0.158905645706035	0.690166066884088
hDel_6012	RBMX2	100.781105534241	0.217320023877776	0.161311775146521	1.79658104595487	0.180126379926356	0.660282075165767
hDel_6012	ENOX2	20.6872913245028	-0.146037208678737	0.351311380692406	0.173672312801202	0.676868518448548
hDel_6012	IGSF1	35.8553224221966	0.525620753286842	0.26596920343497	3.79210372901719	0.0514948889540401	0.352012929559516
hDel_6012	FIRRE	78.6864211767736	0.0341394543266835	0.182262729209135	0.0349987593247221	0.851598259101239	0.980185397559988
hDel_6012	STK26	146.986658790557	-0.31293391947391	0.140092852698283	5.05862640570221	0.0245036516346188	0.224337131480489
hDel_6012	RAP2C	33.9091706414434	-0.153431861791636	0.284225547758289	0.291910816629482	0.588998628171925	0.931646706927139
hDel_6012	Chimp_G0061757	41.1528700981675	-0.281679536451168	0.252556341380102	1.26251275907394	0.261175994983556	0.746090899719164
hDel_6012	GPC4	182.066955514209	0.363983210762014	0.126129011049703	8.21935836650913	0.0041445851948997	0.0662832572873739
hDel_6012	GPC3	66.3719156433442	0.258541803497812	0.193875500664461	1.75624131817217	0.185094031670067	0.668115542523601
hDel_6012	CCDC160	16.7745388203098	-0.432021711057922	0.399845673681605	1.19227369721877	0.274871403958717
hDel_6012	PHF6	218.083568368306	0.220901117776602	0.114043117641568	3.71865429508298	0.053807720675544	0.361950847526735
hDel_6012	HPRT1	116.144493705695	0.0670509164428063	0.15072767266886	0.197244117990863	0.656954571027925	0.946931851430512
hDel_6012	FAM122B	20.6379260364124	0.299885642760689	0.360935659811263	0.670178870850464	0.412989251474367
hDel_6012	MOSPD1	33.5153697143533	0.16338503901894	0.282067715351593	0.33058710093826	0.565313586114998	0.920204892953858
hDel_6012	RTL8B	15.4212876998438	0.2073264818237	0.410549993710333	0.248005224433605	0.61848317569819
hDel_6012	RTL8C	79.0474067232491	-0.059655115801405	0.180875000828819	0.109062657145969	0.741213821050292	0.961072230566857
hDel_6012	RTL8A	128.880116971943	0.169863755114052	0.143346026586438	1.39365473890393	0.237788870102282	0.721764554860694
hDel_6012	MMGT1	18.5218840598696	0.100264520659078	0.361084531607167	0.0766641045529752	0.781870072875971
hDel_6012	FHL1	28.7511015476854	0.214058418105555	0.294501265575326	0.521288322941601	0.470292636939551	0.884479091650147
hDel_6012	MAP7D3	78.4281727355427	0.112156425881268	0.179021957657892	0.390376760310104	0.532101427025819	0.910465899443611
hDel_6012	HTATSF1	179.945254004959	-0.1461525485554	0.130305334730583	1.26280533439129	0.261120746320047	0.746090899719164
hDel_6012	AL683813.2	13.8933621570382	-0.16589514317613	0.42721596060862	0.151933264446434	0.696694665452862
hDel_6012	RBMX	517.074523967905	0.0049614799664421	0.0846429095332099	0.0034338189580438	0.953271669245216	0.993806491080892
hDel_6012	ZIC3	78.1616520328338	-0.213469137279046	0.207938755691337	1.04734157067107	0.306120142389813	0.786219708982766
hDel_6012	FGF13	57.3421410057623	-0.298131080933369	0.216519010745604	1.92361289814579	0.165458923189483	0.640795109544683
hDel_6012	ATP11C	103.921737478362	-0.0125808195339455	0.158795665692403	0.0062794552649307	0.936839331930733	0.990304660313585
hDel_6012	LINC00632	60.0877107315759	-0.115489935191151	0.214550396116988	0.289979266149686	0.590233817317533	0.931646706927139
hDel_6012	LDOC1	30.5315898617157	0.322746486750741	0.288991575449916	1.2215367138389	0.269059282025186	0.75323918965363
hDel_6012	SLITRK4	47.9916381334335	-0.0953502578438184	0.231929289215818	0.169629612775509	0.680441192470848	0.951859217714529
hDel_6012	FMR1	65.8192392921412	-0.173326151513185	0.202533035371551	0.736881329051258	0.390661734745135	0.846826446423025
hDel_6012	IDS	20.2876269076709	-0.0476502707234216	0.361470752021615	0.0172379278326673	0.895543300149828
hDel_6012	TMEM185A	23.0874665943896	0.0253569532474498	0.331720555870948	0.0058130458149747	0.939225508311162	0.990304660313585
hDel_6012	CXorf40B	28.4421293396504	0.0616293703366229	0.2965657535579	0.0429491277347367	0.83582109187341	0.97850259267682
hDel_6012	MTM1	16.6619017630048	0.127508771952805	0.411244387557264	0.0930761876193316	0.760302251011713
hDel_6012	HMGB3	698.112426760921	-0.0768078207700337	0.0833804227734763	0.847136931290308	0.357363549774081	0.825272204489777
hDel_6012	VMA21	107.12748995394	0.177070042752483	0.167070582996117	1.11164109836594	0.291725488231232	0.771935150152557
hDel_6012	CETN2	183.518448175443	-0.0234102114526386	0.126027144388102	0.0345117839881084	0.852622406354404	0.980185397559988
hDel_6012	NSDHL	118.447512741934	-0.220394954977598	0.159180210331947	1.92853014769982	0.164919343859307	0.639288168235644
hDel_6012	ZNF275	29.2654931054274	0.116395309065921	0.294478801517923	0.154885803960923	0.693909360620908	0.954461646233189
hDel_6012	CCNQ	43.9169593522409	-0.337907877143189	0.252573448608464	1.81236903290922	0.178224303227282	0.656994318664734
hDel_6012	BCAP31	195.949883406351	-0.018049133336479	0.120697166845692	0.0223599202250568	0.881133593863925	0.985721931539964
hDel_6012	IDH3G	76.2606121683346	0.269425742423384	0.183027578103575	2.13971657680258	0.143528406205686	0.599577715929424
hDel_6012	SSR4	533.427473235727	0.173916159990938	0.0800789521513919	4.69247553462098	0.0302949710726191	0.256135690750293
hDel_6012	PDZD4	47.1682453765084	0.440367814362697	0.234065703142989	3.46394595273294	0.0627204698998722	0.394767283510529
hDel_6012	NAA10	29.6952106174233	0.0469695105765745	0.28985045482749	0.0261655193196333	0.871496747996872	0.983497663244049
hDel_6012	HCFC1	131.507593510633	-0.0236926090878944	0.142952834506511	0.0274894114400297	0.868314888569617	0.982872338529147
hDel_6012	MECP2	44.2766640541285	-0.108064434090536	0.244605642703564	0.195695255351382	0.6582181817668	0.946931851430512
hDel_6012	EMD	93.8570377098416	-0.132547043857068	0.17200015230845	0.596559222457486	0.439893858172237	0.870000248380313
hDel_6012	FLNA	312.396906150347	-0.0411932832442214	0.0998457821028113	0.170297545154511	0.679847505193409	0.951859217714529
hDel_6012	RPL10	824.26383473369	0.104012867415324	0.0709762353019169	2.14098880672398	0.143409429665117	0.599385107655927
hDel_6012	TAZ	26.8173017302603	0.179052255269106	0.327362096769843	0.292475864425114	0.58863828924708	0.931646706927139
hDel_6012	ATP6AP1	60.5199744166469	-0.188165132461988	0.213924680653209	0.778435659315306	0.377619998129508	0.83951782420367
hDel_6012	GDI1	51.5468184081744	-0.0789526426524177	0.224827180452661	0.123570765147107	0.725193518045941	0.95830728644541
hDel_6012	FAM50A	144.026081403541	-0.0144334348603273	0.14066920004241	0.0105170972520057	0.918317826193489	0.989513551019842
hDel_6012	PLXNA3	25.3097494854597	-0.0225900883101708	0.324538149506522	0.0048006125889941	0.944761608649765	0.991902141316739
hDel_6012	LAGE3	722.432353016527	0.10089491386779	0.0712185295813575	2.00176282090143	0.157116387875929	0.626577059104644
hDel_6012	UBL4A	49.829240752429	-0.35556070288225	0.239674593774341	2.22904895716319	0.135437190656413	0.584373072483037
hDel_6012	SLC10A3	16.0922544772452	-0.012675385300248	0.397264449288893	0.0010096850306951	0.97465105192692
hDel_6012	Chimp_G0062199	34.2711513235004	-0.133687373140157	0.276906080366688	0.233697676870975	0.62879550870558	0.939819777919317
hDel_6012	VAMP7	24.6944006036883	-0.338138355135453	0.330228181337376	1.06395655467152	0.30231451814128	0.78316050629465
hDel_6012	F8A1	61.0129222815548	0.127076366376495	0.210476229387245	0.361433848025086	0.547710989452496	0.914882483148432
hDel_6012	VBP1	293.437968804353	-0.0242077030396136	0.101611090041136	0.0567836926900895	0.81165362425576	0.974403282480086
hDel_6012	BRCC3	27.4739843640335	-0.121281018919923	0.3375132643796	0.126948535292684	0.72161712271399	0.95830728644541
hDel_6012	FUNDC2	194.004448859754	0.169263070501921	0.119125085067028	2.00522396737985	0.156758140371499	0.625759431000946
hDel_6012	DKC1	330.304799394741	-0.005984975933775	0.0954448392166791	0.0039325473254336	0.949997413741426	0.993262575244347
hDel_6012	AC244107.1	21.5625781686254	0.204374187616177	0.341356497198082	0.353301108059533	0.552250375095055
hDel_6012	TTTY10	27.3410221091203	-0.0756975516168664	0.30759872012105	0.0606133077614217	0.805529195475883	0.974041559357012
hDel_6012	USP9Y	74.5869997675792	0.410408815289311	0.185465790918092	4.80890252751098	0.0283130711646637	0.245125850547059
hDel_6012	Chimp_G0001745	69.9613516937553	-0.005668515803374	0.20603309616771	0.0007524466747668	0.978116163370614	0.996768174641413
hDel_6012	NPIPB5	19.934551678199	-0.244575005002168	0.36275600759134	0.459482753829001	0.49786580809271
hDel_6012	NPIPB3	26.3182416462487	0.018335049499808	0.321667764122071	0.0032092471981144	0.954823830574958	0.993845964064015
hDel_6012	LINC00342	96.499606452957	0.351338203265365	0.189223678218874	3.38372807975139	0.0658429628813321	0.404531927406131
hDel_6012	AC010970.1	19.8849549347108	0.279254904746016	0.346257540585468	0.641135452532325	0.423299932235429
hDel_6012	HLA.A	177.45793739312	0.20925571791398	0.129800955190696	2.57520093961801	0.108550316786136	0.521581592636459
hDel_6012	Chimp_G0000978	21.8915252887489	0.168581770551142	0.346726038942813	0.232462503653593	0.629703900268611
hDel_6012	MPG	241.824678798415	-0.155567254294823	0.112155506229844	1.93323158427424	0.164405326555487	0.637877652850215
hDel_6012	NPRL3	92.4274950331001	0.0114197564571727	0.177113535821905	0.0041339953554029	0.948734416178804	0.992905078737689
hDel_6012	LUC7L	145.398051149789	0.0603875756487572	0.147129620709782	0.167612074806641	0.682242810760786	0.952011517247691
hDel_6012	FAM234A	34.9372587575903	-0.155473478459882	0.273782100517986	0.324139233698332	0.569130671190157	0.921923428581559
hDel_6012	AXIN1	36.7433660812769	0.123565158501376	0.259650200664894	0.224976308765122	0.635274101833735	0.941189595438512
hDel_6012	MRPL28	281.362304250345	0.0047506155398415	0.101593587662997	0.0021861860179086	0.962707165030305	0.994604213274835
hDel_6012	PGAP6	37.7193171923908	-0.218185950167081	0.270352965851664	0.655005965804648	0.418328581449442	0.859610171578369
hDel_6012	RAB11FIP3	21.2637153114282	0.26876187532833	0.346390096339334	0.588876609858502	0.442853855782925
hDel_6012	CAPN15	22.2899646416638	-0.553424711064923	0.357167111102887	2.46330471373004	0.116533373576687	0.538143519174518
hDel_6012	PIGQ	22.6710905799046	-0.0485795377734535	0.331816617600772	0.021470848977998	0.883503525874447	0.985721931539964
hDel_6012	METTL26	272.703937188324	-0.0510863435537071	0.104474258477822	0.239466899643645	0.624591413288405	0.938980758404931
hDel_6012	MCRIP2	130.155995349024	-0.0377448440123534	0.145582537999017	0.067271968789214	0.795351006018725	0.971920121288767
hDel_6012	WDR90	22.7637248792582	0.282410696309687	0.32939563318566	0.720863184892991	0.395860914765034	0.848758564915088
hDel_6012	RHOT2	53.8514883250398	0.0746673102775893	0.218508917702738	0.116102693231738	0.733300487925269	0.960496831038946
hDel_6012	STUB1	174.957750721562	-0.0595373517234071	0.125957087708496	0.223915264257926	0.636072740824592	0.941423110744915
hDel_6012	JMJD8	64.724038665653	0.0445553903334064	0.201025500722581	0.0489119502022959	0.824967493294314	0.976010703115505
hDel_6012	WDR24	22.9017258893961	-0.220467111383511	0.348695412094531	0.399541568953055	0.527326104724171	0.909020160256904
hDel_6012	METRN	151.94707664576	0.252921222586968	0.137237653712975	3.36077314325989	0.0667667156448133	0.405459470766214
hDel_6012	ANTKMT	91.5338288769112	-0.132837166622556	0.171720438740039	0.601436683047709	0.438030390856629	0.868912137088828
hDel_6012	HAGHL	44.9203962540979	0.0651569852849368	0.241069291992778	0.0726126425243905	0.787570078736046	0.970909903701524
hDel_6012	CIAO3	20.4162832436295	-0.222650601903631	0.402048496254254	0.295717729661902	0.586579558324275
hDel_6012	CHTF18	27.7452541064924	-0.0858754653587123	0.300448988256815	0.0820277730198953	0.774568013778636	0.967443195722303
hDel_6012	CACNA1H	18.971749634837	0.360065071361702	0.361067489230612	0.968677304603311	0.325010276963209
hDel_6012	UBE2I	727.865537604531	0.0084185133317145	0.07053032567914	0.0142404515668204	0.905011252351793	0.9876255685987
hDel_6012	TSR3	80.7404637313053	0.0137704667694724	0.180682396176427	0.0057989664478981	0.939299009400325	0.990304660313585
hDel_6012	GNPTG	30.653723427908	-0.344048914622709	0.29503122651559	1.38210622246528	0.239742706627628	0.723716291962018
hDel_6012	UNKL	27.8427227529437	0.111510488351271	0.321299070023904	0.117673092072991	0.731572041049535	0.960211148699078
hDel_6012	C16orf91	27.8604940257489	0.0222083702430381	0.305788360134679	0.0052332684206248	0.942330272085288	0.991144721312741
hDel_6012	TELO2	17.856348441851	0.381272173911926	0.365581269202479	1.06301593659697	0.302528326345041
hDel_6012	CRAMP1	16.0453983740132	0.162153491027629	0.38835966680022	0.172775843870724	0.677656518883355
hDel_6012	JPT2	168.297998544544	0.0387854568367384	0.126538150132466	0.0937720493116672	0.75943545380538	0.965011095504702
hDel_6012	NME3	276.509716607042	-0.021049240933909	0.10900554101631	0.0372540855093888	0.846948650378799	0.97971976171991
hDel_6012	MRPS34	742.522106257912	-0.138516759475878	0.0729920356148284	3.61064522145132	0.0574108417311205	0.377277588700179
hDel_6012	SPSB3	43.6835854744595	0.519644980575078	0.237506030659288	4.67026329837978	0.0306892221886009	0.258440357717088
hDel_6012	NUBP2	80.7661504547718	0.18928877091861	0.181244814212552	1.0803126090991	0.298627633741028	0.777639903125195
hDel_6012	HAGH	84.486561789513	0.255158497247136	0.176750317185828	2.05680486049725	0.151527608082066	0.615042870676612
hDel_6012	TSC2	47.1738918011268	-0.139770387332878	0.239238748262356	0.342153057620521	0.558589064946081	0.91769746420086
hDel_6012	NTHL1	154.899449986991	-0.0814445017911144	0.134282943030095	0.368865018632022	0.543623581084355	0.914824831671359
hDel_6012	SLC9A3R2	22.2077467844251	0.275319006642093	0.328528121903735	0.691410415801762	0.405685059966897	0.855901265127975
hDel_6012	NPW	37.9691019239383	-0.0884086247098943	0.272029251161021	0.104815320859274	0.746125841776256	0.961278645745746
hDel_6012	ZNF598	30.3758909132988	-0.0306229034468726	0.298507988407611	0.0104360653633364	0.918632008765179	0.989513551019842
hDel_6012	SYNGR3	25.2563982498226	0.183828462244385	0.311585616889701	0.344436774443338	0.557279358850511	0.91769746420086
hDel_6012	GFER	74.5588355083939	0.0391868699720299	0.186460278130437	0.0440351457148864	0.833788237703269	0.977428254779694
hDel_6012	SNHG9	30.0891642914696	0.236120446669773	0.289316167131038	0.656702147767021	0.417726629055044	0.859610171578369
hDel_6012	RPS2	1604.4262964506	-0.0190665073130814	0.0595698527807594	0.10241712035716	0.748948052931482	0.961854355588626
hDel_6012	NDUFB10	751.142472333787	0.0734903733919256	0.072965757010876	1.01183274405356	0.314464170300592	0.79238695289816
hDel_6012	MSRB1	44.6648298471822	-0.203863103064599	0.24090578777366	0.723492095046666	0.395000822174262	0.848278634539888
hDel_6012	MEIOB	183.777157568431	0.0666497239774064	0.124469111250439	0.285805251021699	0.592921249792003	0.932785472607451
hDel_6012	FAHD1	66.57536511205	-0.0949110873879317	0.198282729161267	0.229906544232307	0.631593133186541	0.940165132737449
hDel_6012	SNHG19	32.6952215509755	-0.177815437885415	0.287129298389142	0.385255388277685	0.534803974895273	0.911091557112695
hDel_6012	TRAF7	122.554826979623	-0.196593836125454	0.15474086854152	1.62408519373675	0.20252310519274	0.689258877850951
hDel_6012	MLST8	24.6484251624732	-0.0879786539656622	0.323576049051834	0.0740227365327044	0.785567275481561	0.970736934664961
hDel_6012	PGP	318.488853115929	-0.413592030200815	0.101790318292169	16.752273371487	4.25912030487841e-05	0.001622858530518
hDel_6012	E4F1	22.9507071860806	-0.456231890161883	0.35621405849805	1.65977461403664	0.197633757763898	0.684620046415186
hDel_6012	ECI1	99.3935043593519	0.21696569360214	0.163856008420082	1.7354072717071	0.187721809504137	0.672377187634445
hDel_6012	RNPS1	350.202149664742	0.0493135861854916	0.0953570085805572	0.266987914660689	0.605359498959796	0.936052042310731
hDel_6012	CCNF	55.3071893434353	-0.253322359325986	0.231961562916872	1.1957623193814	0.274170302113998	0.757109215814963
hDel_6012	TEDC2	40.4552989170518	-0.177895486989718	0.255470306342967	0.488231668350181	0.484717178812757	0.889751249991953
hDel_6012	AMDHD2	13.0534831829099	-0.087150078643731	0.438541518222027	0.0395090454696145	0.842443584047761
hDel_6012	PDPK1	31.8346371297344	-0.361288122125817	0.299689561770125	1.46473270589304	0.22617859640675	0.714052295947476
hDel_6012	AC141586.1	114.907000416936	0.136608302180068	0.150426872379343	0.81982123552703	0.365232437540636	0.831414104924268
hDel_6012	KCTD5	23.4872691209157	-0.0898191189031783	0.334061076318921	0.0722312326370158	0.788115385788474	0.970909903701524
hDel_6012	SRRM2	770.939689759112	0.130550053893179	0.0689851881235482	3.57015254843621	0.0588269068532296	0.382735243133149
hDel_6012	ELOB	346.084250409275	0.22221922283763	0.0948691083663404	5.44373385659192	0.019638644489219	0.195170494080721
hDel_6012	FLYWCH2	54.2489847442907	0.128335392582618	0.21342085138907	0.35930433140156	0.548892846063338	0.914882483148432
hDel_6012	PKMYT1	40.8216080867844	-0.382738825029793	0.259002100194476	2.22373777141817	0.13590368432049	0.584373072483037
hDel_6012	PAQR4	18.2412482971194	-0.0299502496241928	0.372528435627075	0.0064388577599672	0.936044394192651
hDel_6012	CLDN6	561.150170926827	0.0923415134413211	0.0784086886715059	1.38317345945222	0.239561330554754	0.723706529806896
hDel_6012	TNFRSF12A	231.495721467108	-0.0109643983205161	0.111143959239349	0.0097330273188589	0.921411320840566	0.989513551019842
hDel_6012	HCFC1R1	163.98794868645	0.380179873206853	0.129097514691403	8.54066579198452	0.0034729857490667	0.0592831403126402
hDel_6012	THOC6	79.9057848826345	-0.270741274802524	0.185725324029404	2.15195290542079	0.142388674268839	0.597469908771518
hDel_6012	MMP25.AS1	19.6717114375212	-0.0546366875195769	0.358187198745079	0.0232431137069824	0.878826562802475
hDel_6012	MMP25	14.0818748146289	-0.951220737686142	0.492014924713391	3.80110757409902	0.0512186922262885
hDel_6012	ZSCAN10	91.2961428519229	0.0479527032567185	0.170537140175263	0.0787946858253719	0.778937508533944	0.969762931870025
hDel_6012	ZNF213.AS1	21.9876338003841	0.0617081817262655	0.333328545925978	0.0341353614259106	0.853419185337619
hDel_6012	ZNF205	39.1157865709395	0.468863385953311	0.248783286276294	3.47499296490388	0.0623029870386202	0.393597383544354
hDel_6012	ZNF200	16.9653743102624	-0.0573160078217782	0.388310072610283	0.0217182363530668	0.882839128045555
hDel_6012	ZNF263	18.0828339129797	-0.0309218459982114	0.371604027613463	0.0069162708980954	0.933721041763473
hDel_6012	ZNF75A	30.0743658546424	0.382811264728642	0.289402820915581	1.7064835744751	0.191442245092173	0.677048159555763
hDel_6012	ZSCAN32	19.1598555676037	0.554288938768008	0.353972401656729	2.37943801497929	0.122941767317186
hDel_6012	NAA60	37.1580050082937	-0.270876622888543	0.269649085006187	1.01975259260192	0.31257770206185	0.791802608769153
hDel_6012	CLUAP1	20.27322681707	0.107344676061115	0.348724482083852	0.0939364397967424	0.75923119554081
hDel_6012	SLX4	21.2507008105102	0.701068673125279	0.338427871246031	4.1518990584496	0.0415878571376211
hDel_6012	CREBBP	52.3093506827869	-0.168758379611683	0.224381668309192	0.56944904176494	0.450477935587735	0.876441848449922
hDel_6012	LINC01569	5100.77861121043	0.0640024203022458	0.0461483213982485	1.92275496149429	0.165553272949953	0.640796993564359
hDel_6012	TFAP4	32.4126046795116	0.219022121655724	0.272708987821595	0.638048647074143	0.424418294853266	0.861152622842087
hDel_6012	DNAJA3	59.0800154129102	0.0671572130944435	0.20661268374813	0.10527987851313	0.745583283856323	0.961278645745746
hDel_6012	NMRAL1	94.0811090015389	-0.111203649940383	0.170850205346744	0.424860686164322	0.514521567186972	0.904669397207511
hDel_6012	HMOX2	70.5928923875502	-0.18012994240688	0.195307643457398	0.85707803031768	0.354557677924216	0.824014915457832
hDel_6012	CDIP1	47.9389219766858	0.22396956940141	0.225695934914964	0.97399694746052	0.323685370649987	0.80077759387033
hDel_6012	UBALD1	35.9470463127691	0.0967461283524257	0.265945499198513	0.131400757184835	0.716984084197636	0.95830728644541
hDel_6012	MGRN1	40.6606609485955	-0.136167251464953	0.255342511804647	0.28546946564478	0.593138539421595	0.932785472607451
hDel_6012	NUDT16L1	103.65296340123	0.160449377155681	0.158458003151556	1.01783926469953	0.313032090468662	0.791802608769153
hDel_6012	ANKS3	21.0362228749173	0.074875903316837	0.348271662079763	0.0458177784458016	0.830507381469561
hDel_6012	ZNF500	24.7649860651586	0.206296657381336	0.313420110616858	0.42830418704505	0.512822233098896	0.904669397207511
hDel_6012	ROGDI	58.0569351955361	-0.0366229077708518	0.21241408636338	0.0297466397531565	0.863066360655205	0.981539824606216
hDel_6012	GLYR1	119.390844253844	-0.17557991020293	0.151674491588904	1.35043051349346	0.245202867965971	0.730240889697824
hDel_6012	AC020663.3	13.5848561492981	-0.804720034272955	0.466325494718181	3.11389373442257	0.0776271758227309
hDel_6012	UBN1	81.9748132393765	-0.130821306694226	0.180339121303388	0.528782953794192	0.467118980814275	0.882220488992863
hDel_6012	PPL	36.6430100263917	0.280303701789863	0.263799666266166	1.10950835292513	0.292188846657739	0.771935150152557
hDel_6012	ALG1	27.4683980853497	-0.120202076595798	0.308503234316163	0.152115775740931	0.696521591661567	0.955100189475192
hDel_6012	METTL22	37.6292663597205	0.182031658476943	0.259157213716811	0.488154407134374	0.484751738200701	0.889751249991953
hDel_6012	TMEM186	35.2458333522285	0.0826402486907016	0.278693694401334	0.0869215256351623	0.768127897965463	0.966216483647571
hDel_6012	PMM2	100.739354936944	0.0479045167196598	0.160527036615319	0.088828202213918	0.7656721727983	0.966216483647571
hDel_6012	CARHSP1	712.14254118555	0.177104824843979	0.073857839425243	5.72536840827706	0.0167215279804954	0.175405294488128
hDel_6012	USP7	255.59546186194	-0.0818125906099519	0.107045712682914	0.58584130857956	0.444031779701448	0.871257946027075
hDel_6012	C16orf72	77.7851494950632	0.0545682617179721	0.182670536882244	0.088949204572728	0.765517298730012	0.966216483647571
hDel_6012	ATF7IP2	51.8413674116632	-0.492330183443403	0.237488860946562	4.38674616234638	0.0362193738986541	0.283580443295539
hDel_6012	AC131649.2	21.9116726299907	0.163748476512353	0.36603047097495	0.195114983976652	0.658693124992911
hDel_6012	EMP2	34.8158390714826	-0.224254652029903	0.277487995002431	0.658719992987869	0.417012197878167	0.859202872301355
hDel_6012	NUBP1	64.4717396152756	0.285546367292051	0.199789786550554	2.01167736809376	0.15609265408701	0.625032649282432
hDel_6012	CIITA	16.4402839448081	-0.27403062922538	0.402859223190988	0.465999785397685	0.494833233457247
hDel_6012	DEXI	47.5575954446277	0.169029065376678	0.229253830709126	0.538807809862405	0.462927229044821	0.881857296971564
hDel_6012	RMI2	164.376472508401	-0.009907859887089	0.132553189671661	0.0055835077553467	0.940435208492496	0.99044099734268
hDel_6012	SOCS1	100.300133785814	0.0138770469850217	0.169773494323474	0.0066569125817608	0.934972829251222	0.990304660313585
hDel_6012	LITAF	164.972535689729	0.657307550145544	0.138000148458637	22.1312047438094	2.54636785458769e-06	0.0001567861424668
hDel_6012	SNN	31.3133927241138	0.0413035950900578	0.286869641544885	0.0205859651085376	0.885912606155859	0.98576658631291
hDel_6012	ZC3H7A	52.91438715422	-0.0147254410936586	0.223037755356764	0.0043445063391658	0.94744719464668	0.992046680580757
hDel_6012	RSL1D1	422.28176068731	0.0431947255017166	0.0876699686729406	0.242397523153542	0.622479834619474	0.938980758404931
hDel_6012	GSPT1	565.511963510984	0.0848171169186409	0.0778729437206998	1.18378268847071	0.276587258644072	0.759341498125583
hDel_6012	CPPED1	33.0977956318172	0.0098569191878996	0.294653170201773	0.0011021123326173	0.973516631416832	0.996248394589802
hDel_6012	ERCC4	34.4579082113318	-0.0166235104088696	0.280169094585944	0.0035015367386961	0.952813690206524	0.993806491080892
hDel_6012	MRTFB	40.3022876320104	-0.103851189786829	0.25608373803374	0.164512369162054	0.685035614646468	0.952011517247691
hDel_6012	MIR193BHG	20.2081812449561	0.445906663907822	0.347198800781491	1.61006949951916	0.204482032887404
hDel_6012	PARN	45.7136291979168	0.0337451173072779	0.245489154239822	0.0187647792413372	0.891042971801759	0.9876255685987
hDel_6012	BFAR	114.540032696847	0.0843485284053251	0.157029564396928	0.286479777857366	0.592485253156325	0.932785472607451
hDel_6012	RRN3	33.8286061399922	-0.0043118112766873	0.277175018113764	0.0002405286728617	0.987626114892848	0.997790583449447
hDel_6012	NTAN1	105.555115378789	0.0380514243954918	0.158957095149685	0.0571701156682707	0.8110259246497	0.974403282480086
hDel_6012	PDXDC1	67.4295655732761	-0.001567253704687	0.215980731548392	5.1909221113533e-05	0.994251446727126	0.998354156810866
hDel_6012	MPV17L	101.769855888683	0.127086802949679	0.158686452636068	0.637696626796298	0.424546114756444	0.861152622842087
hDel_6012	MARF1	33.630242177065	0.214549062323486	0.274899739379401	0.601134381722915	0.438145535105192	0.868912137088828
hDel_6012	NDE1	18.3287567135479	-0.391016487771112	0.385894923685426	1.04446744046307	0.306784734868226
hDel_6012	FOPNL	95.2798401579714	0.287798225664908	0.165930726115477	2.96699358988306	0.084979647935691	0.46525262146235
hDel_6012	ABCC1	33.0736241156377	-0.514603872906423	0.289988718091581	3.23322922706122	0.0721582713628995	0.420527319458544
hDel_6012	RPS15A	823.271482759176	0.106380689325691	0.0704892732007565	2.27071498127675	0.131839066980286	0.576253370438008
hDel_6012	ARL6IP1	233.965765629068	0.0011796766610814	0.111933533984203	0.0001112602818693	0.991584070549738	0.998322326131163
hDel_6012	SMG1	292.96783341791	0.0321220269595094	0.101472294203574	0.100060973388977	0.751756475869609	0.961854355588626
hDel_6012	COQ7	18.8730606752275	0.331074919281351	0.382838506671228	0.720622253993156	0.395939874402558
hDel_6012	ITPRIPL2	25.0906776148264	0.21083287732011	0.318906822500827	0.430415085443592	0.511785342419151	0.904299547841638
hDel_6012	GDE1	103.598291439617	0.292394952898673	0.156805971176539	3.43267483961323	0.0639184986710164	0.399032140334156
hDel_6012	CCP110	48.402986619369	0.579941760566902	0.247163862334263	5.34895496349439	0.0207346947101715	0.203679423066274
hDel_6012	VPS35L	45.8275115771358	0.194496633060702	0.241384174432225	0.641241869630591	0.423261455677506	0.861152622842087
hDel_6012	KNOP1	417.262158618278	0.0415497670415995	0.0890286483830979	0.217473028175505	0.640972126460512	0.942436435115932
hDel_6012	IQCK	29.4728196017057	-0.0159416511288699	0.301659644334898	0.0027714134007368	0.958015387107038	0.994412013712253
hDel_6012	GPRC5B	87.7826690547208	0.316348012932969	0.174557087634105	3.23481875045245	0.0720882797492763	0.420407764605079
hDel_6012	THUMPD1	182.235530831184	-0.065729320612902	0.128067268422851	0.263694835092423	0.607593041170612	0.93620080585548
hDel_6012	ERI2	26.3539916328114	-0.457943472277849	0.323351159613633	2.0538804101421	0.151818814086033	0.61546014469896
hDel_6012	DCUN1D3	18.2703505900815	0.0603088871083221	0.379499428117947	0.0249241413624333	0.874556232129359
hDel_6012	LYRM1	20.1518514763694	-0.314187338115254	0.358636401740241	0.780330183488445	0.377040176968155
hDel_6012	TMEM159	109.736515261592	-0.0231958072984743	0.156716421888396	0.0219119032062167	0.882321698693017	0.985721931539964
hDel_6012	UQCRC2	198.187601016043	0.0743948971639758	0.119886786949648	0.38350588949838	0.535732890223457	0.911700854842522
hDel_6012	MOSMO	49.1035000984162	0.253784726397393	0.227454534857672	1.22732232870133	0.267928414065906	0.753088896565664
hDel_6012	EEF2K	30.7920630833124	0.0883811035826976	0.28141190730112	0.0981318861732845	0.754083066143456	0.962801474533575
hDel_6012	POLR3E	58.084952503381	-0.0655713775203373	0.209334719456228	0.0984236899082873	0.753729530990764	0.962801474533575
hDel_6012	CDR2	28.1001015857289	-0.074980669596908	0.303291500665316	0.0611790358425566	0.804642038256706	0.973987028195307
hDel_6012	RRN3P3	17.1464148902337	0.228986779586856	0.382351106784635	0.35250496073057	0.552698546331217
hDel_6012	METTL9	243.692629341881	0.0097529505193905	0.110524893842367	0.0077842653774382	0.929695078682359	0.990152768381665
hDel_6012	BOLA2.SMG1P6	20.4885991373171	-0.206023297235389	0.355923658536841	0.337364227636115	0.561354605217507
hDel_6012	KIF22	105.780244854914	0.322625629879467	0.154292755371002	4.31122949436735	0.037861588223363	0.29138404600926
hDel_6012	MAZ	241.285897118998	-0.100367242648848	0.111230858358534	0.816690343835106	0.366149611954513	0.831414104924268
hDel_6012	PRRT2	38.6527512533394	-0.0310308685101135	0.260184626083665	0.0142228643507423	0.90506964915484	0.9876255685987
hDel_6012	MVP	23.7778039489828	0.0966011242812992	0.32333370682272	0.0885405263079946	0.766040838396252	0.966216483647571
hDel_6012	CDIPT	82.0352110997246	-0.0139724500909497	0.180377141965519	0.0059935360693828	0.938291076567044	0.990304660313585
hDel_6012	SEZ6L2	74.0415277092338	0.322168260985812	0.188141474956614	2.88507208615884	0.0894040050840664	0.475385376219845
hDel_6012	ASPHD1	21.5986271390746	0.0131258883280573	0.342951969703367	0.0014591153095437	0.969529522182068
hDel_6012	AC120114.3	18.1239539234375	0.197741698497638	0.372374539137309	0.276280137319254	0.599149776934831
hDel_6012	TMEM219	208.27147138929	0.114559576660813	0.114253709253121	1.00076713270903	0.3171249553772	0.79238695289816
hDel_6012	TAOK2	20.8958274913609	-0.0974586233308652	0.347481572708473	0.078880457985278	0.778820350938912
hDel_6012	HIRIP3	48.5405310064832	-0.454012124734228	0.240013232781793	3.65603497929992	0.0558664349632485	0.369993466243937
hDel_6012	INO80E	93.4970212980276	0.0143979688683154	0.169880990506786	0.0071631352544727	0.932551328534738	0.990288693536101
hDel_6012	TLCD3B	22.5015436282708	0.528763193172477	0.327927059353891	2.52295803927163	0.112199938178741	0.529351957082047
hDel_6012	ALDOA	15.1792842500458	-0.0165520161512485	0.407100969614004	0.0016476358496149	0.967621894699139
hDel_6012	PPP4C	255.157269067363	0.106496778705659	0.105992195744401	1.00562879939905	0.315952325666745	0.79238695289816
hDel_6012	YPEL3	48.8699380486878	0.176557166709591	0.225335051903873	0.608544834927159	0.435336232135901	0.867672758049053
hDel_6012	MAPK3	43.1706105544646	-0.287245777641126	0.253996188609094	1.29104479795059	0.255855496965726	0.740716919154267
hDel_6012	BOLA2B	72.4311724044794	0.156552409002562	0.190936961956615	0.665725016925464	0.414546043026039	0.857866092906768
hDel_6012	Chimp_G0023078	295.58888036976	0.034970035850312	0.102102662565785	0.117082917859051	0.732220091767104	0.960211148699078
hDel_6012	SGF29	20.9049825668843	-0.190265377297973	0.353534347556928	0.291342385921283	0.589361579324998
hDel_6012	SULT1A1	16.6223849006543	0.171183754884368	0.389720486291043	0.189918711821498	0.66298428156264
hDel_6012	USP31	24.7721358670884	0.31854401046894	0.313614650708221	1.01382467851231	0.313988304763072	0.792384504179335
hDel_6012	COG7	21.5165538460073	0.264477755275813	0.337617884698622	0.603938794700547	0.437079131481946
hDel_6012	AC008915.3	36.9659097519291	-0.134975779699832	0.265178206666468	0.260416422536437	0.609834211225069	0.936214006152803
hDel_6012	GGA2	64.4610556753912	0.237263278280086	0.198119047516899	1.41798377525683	0.233735549014249	0.717422415962712
hDel_6012	EARS2	23.2697595830284	-0.521239232319789	0.354489797918516	2.19866625070604	0.138130207787962	0.588316980237752
hDel_6012	UBFD1	96.7049680236574	-0.160252514085913	0.168498336344185	0.909690145880646	0.340196645495801	0.81300107591657
hDel_6012	NDUFAB1	687.270902055219	-0.0068185870033753	0.0736186250291542	0.0085768006434818	0.926212590321308	0.989513551019842
hDel_6012	PALB2	30.5306286970875	0.135457784643441	0.289921255437354	0.215535386725975	0.642462991330432	0.942522654873615
hDel_6012	DCTN5	53.7546468267091	-0.177083293622641	0.225311521939265	0.621204458062195	0.430600053723742	0.863537563486107
hDel_6012	PLK1	110.788547096448	-0.0184214068597191	0.157845248841622	0.0136146637959484	0.907112140759712	0.9876255685987
hDel_6012	RBBP6	225.325463479222	-0.123241744260086	0.118860034207199	1.07658855939194	0.299461973965645	0.778619459236869
hDel_6012	TNRC6A	205.428304230537	0.395623912513545	0.115517801427787	11.5646161772193	0.0006721876443336	0.0165552997504431
hDel_6012	ARHGAP17	37.8069243132537	-0.0258865058920832	0.262923497178363	0.0096717097065095	0.921658464869024	0.989513551019842
hDel_6012	LINC02175	16.4859861193907	0.127014764486739	0.388641802289475	0.105592405462929	0.745219026990257
hDel_6012	LCMT1	188.621838384989	0.287287863151668	0.120759057032935	5.59827686492737	0.0179781513833167	0.185614036821436
hDel_6012	ZKSCAN2.DT	28.8942303357809	0.0227074117099225	0.300096871529199	0.0056938428527928	0.939850666118984	0.990437399893029
hDel_6012	NSMCE1	129.730823557472	0.112392574129665	0.145783392424843	0.590586035173175	0.44219259199307	0.87121458533578
hDel_6012	IL4R	41.3575342309077	0.0867962486203081	0.247039835421631	0.122732578111922	0.726089479832358	0.95830728644541
hDel_6012	GTF3C1	112.630307431604	-0.124842212461065	0.159726938707783	0.612290050818032	0.433926866187455	0.866403313713611
hDel_6012	XPO6	95.0848034460291	0.048633384102666	0.171103951128148	0.0804581744628621	0.776677464647223	0.968684433621484
hDel_6012	SBK1	102.792027087379	0.386286268295537	0.158065716825472	5.87819443596911	0.0153295339467759	0.16508878320121
hDel_6012	SHCBP1	32.4535892024806	-0.435960410825262	0.288735291138411	2.33393014072763	0.126581930616075	0.563123908086275
hDel_6012	VPS35	190.914712663128	0.171760165154421	0.119706960064404	2.04446579008797	0.152760600312192	0.617216747909033
hDel_6012	ORC6	147.851562793531	-0.131714685456829	0.137303300307963	0.924701246472921	0.336243598661465	0.809084694302566
hDel_6012	MYLK3	20.5511857511596	-0.161583295427714	0.351365096063806	0.212971574339498	0.644448217826309
hDel_6012	C16orf87	118.285976047775	0.0879530208351714	0.148656859569931	0.348633297141674	0.554887808821489	0.91729216178136
hDel_6012	GPT2	61.6211307748892	-0.0289327847793498	0.207778639384702	0.0193824091373358	0.889275735017212	0.987020955894578
hDel_6012	DNAJA2	360.792799842052	0.128427046674938	0.0910387001863514	1.98121061161757	0.159262929439275	0.628751795018422
hDel_6012	NETO2	28.6913309277902	-0.101498582452636	0.301411125352928	0.113521571585935	0.736169952873991	0.960865427076349
hDel_6012	ITFG1	60.1548262969622	0.433687529690866	0.204477014987667	4.4060683812167	0.0358112865655706	0.281487975899772
hDel_6012	PHKB	77.7295977736127	0.280140557312548	0.184413595941274	2.27759102564623	0.131255603911467	0.574589833300226
hDel_6012	LONP2	71.9323745952814	0.248223934808758	0.190314412387792	1.6810122889574	0.194789997421345	0.681770735248632
hDel_6012	SIAH1	68.2998809987612	0.0048313042760105	0.195938053081411	0.0006068090436031	0.98034730277668	0.997177215807254
hDel_6012	N4BP1	108.116574398351	-0.0776725209706596	0.161201112252407	0.232544285842394	0.629643662804901	0.940043243451415
hDel_6012	ZNF423	39.969510736398	-0.143534661278071	0.258023456685395	0.31049799900741	0.577374753944831	0.92656942779747
hDel_6012	CNEP1R1	22.8417977290296	0.0318105102173276	0.330764425554034	0.0092185757940797	0.923509918430473	0.989513551019842
hDel_6012	HEATR3	25.7105808499625	0.0672523843373794	0.339570632744677	0.038273532263986	0.844894905205659	0.97926026972462
hDel_6012	TENT4B	42.6624390478328	0.2561640309623	0.23998238473066	1.12490567760757	0.288864581512427	0.770025969537661
hDel_6012	BRD7	262.535232245714	0.0845023732148603	0.109985596984604	0.588109390284245	0.443151138384669	0.87121458533578
hDel_6012	NKD1	13.9615161365146	-0.477252954172182	0.44458399881523	1.17820826577667	0.277721059073788
hDel_6012	CYLD	33.8547870801013	0.538376886502722	0.263491370192851	4.07203275931489	0.0435987773197136	0.316091135567924
hDel_6012	SALL1	30.0478104311925	-0.561573158647512	0.312581598648678	3.30963966104648	0.0688745929140244	0.41172457605096
hDel_6012	TOX3	79.7739417012234	0.815273318177362	0.180869988861611	19.7204558624208	8.96367312436219e-06	0.0004480254737512
hDel_6012	CHD9	43.0617231676233	0.100965622773476	0.244286025001013	0.169534535141352	0.680525812697941	0.951859217714529
hDel_6012	RBL2	23.2929740579535	-0.173391888140123	0.331550326168636	0.275567047811577	0.599621561530934	0.933721384363406
hDel_6012	AKTIP	32.6002102693629	-0.329367450880369	0.285578575319065	1.35195066196312	0.244937388765047	0.730240889697824
hDel_6012	RPGRIP1L	49.9874783837179	0.0835808912894766	0.228296537881541	0.133199496036639	0.715137486930916	0.958306947665635
hDel_6012	FTO	52.5262843449425	-0.123413529487962	0.221205407685646	0.313089084341669	0.575790757219006	0.926257869006039
hDel_6012	CRNDE	42.1877303476365	-0.78228081932513	0.274867133498901	8.39454826921551	0.003763480273392	0.0619734338818074
hDel_6012	MMP2	44.6413912385664	0.504132258414775	0.235045338269562	4.48931350684764	0.0341073714278409	0.275485109336848
hDel_6012	AMFR	19.4942444085715	-0.348016475144071	0.368240653707017	0.90870100650892	0.340459314977475
hDel_6012	NUDT21	328.429212915824	0.0943454225142653	0.0961436214632059	0.959450835415112	0.327325278198712	0.801486218829732
hDel_6012	OGFOD1	82.232511224531	0.041420706123057	0.179309917978489	0.0531889878490688	0.817604295729324	0.975591026655254
hDel_6012	BBS2	16.8666213207921	0.219545483172512	0.375608322081261	0.337842208451079	0.561077395998431
hDel_6012	MT2A	64.5812565793727	0.504082130166592	0.674162382589223	0.44813067770481	0.50322400501498	0.899998815115193
hDel_6012	MT1G	39.957635328755	0.908470827387987	0.300506475896565	8.488481359546	0.003574020120067	0.0604936702450514
hDel_6012	MT1X	401.024021213428	0.00620075177453	0.218570204515389	0.0007880915896123	0.977603953170828	0.996768174641413
hDel_6012	NUP93	98.2940652860153	-0.209958678829899	0.168281200781966	1.56912392131476	0.210334287187431	0.697939706387621
hDel_6012	HERPUD1	37.6460144101014	-0.13226430371228	0.271004920262334	0.23785157950455	0.625762141501135	0.939059312498724
hDel_6012	PSME3IP1	128.47304928107	-0.0489659553571302	0.145518028968508	0.113403349191529	0.736302248557409	0.960865427076349
hDel_6012	RSPRY1	60.3020993573994	0.0131676350865606	0.209005898981772	0.0039555029550371	0.949851876726163	0.993262575244347
hDel_6012	ARL2BP	42.8162094655149	-0.163847793749618	0.251264475783076	0.427168488856751	0.513381608402663	0.904669397207511
hDel_6012	PLLP	17.7445566434193	0.0138051352398573	0.372157649030601	0.0013746259730567	0.970424448985783
hDel_6012	CIAPIN1	119.796856606592	0.0955238989834803	0.148404923310686	0.412343450480591	0.520782452638263	0.906574760423614
hDel_6012	COQ9	63.1449522171099	-0.191036075536197	0.204181756110762	0.88348360094173	0.347249321176329	0.818620737950204
hDel_6012	POLR2C	114.144348007095	-0.145922732771757	0.156347460084589	0.875336641630895	0.349482124909897	0.8203175733037
hDel_6012	KATNB1	43.0818052720931	-0.0960754735408988	0.260690266566259	0.134921648933428	0.713382706399969	0.958306947665635
hDel_6012	KIFC3	14.244385559242	-0.102303138218845	0.428920565605402	0.056636741891154	0.811892921109833
hDel_6012	USB1	84.7072158841006	-0.268676686735721	0.179857232571814	2.25928373152334	0.132815478367462	0.579031872595344
hDel_6012	MMP15	39.9881005133523	-0.547485113843811	0.27332583474498	4.10440268338169	0.0427716974519802	0.311958037124014
hDel_6012	CFAP20	80.83298995173	-0.0262039945756539	0.182683556830954	0.0205691381721067	0.885958924168869	0.98576658631291
hDel_6012	CSNK2A2	163.785930774447	-0.183371125255889	0.130504081368296	1.99034708243315	0.158304593567804	0.628022668230851
hDel_6012	GINS3	23.5398460256054	-0.29024137906605	0.337849301973584	0.746116780869819	0.387708472795488	0.845357683690855
hDel_6012	NDRG4	13.6853316310535	-0.716374897658592	0.455892044389383	2.57452401110516	0.108596763134625
hDel_6012	SETD6	23.893781298112	0.0644020978461125	0.319949641505688	0.0403547063252958	0.840788646561534	0.978900662492473
hDel_6012	CNOT1	180.301827157963	-0.0849160895062259	0.124896238476185	0.463662138021533	0.495917423103671	0.89712802727526
hDel_6012	SLC38A7	28.7959677961306	0.215575349958247	0.290821653913149	0.54302592555262	0.46118138322042	0.880201754991893
hDel_6012	GOT2	286.559393489291	-0.174702155970016	0.106859909929295	2.68589475611401	0.10124034449094	0.503660051281649
hDel_6012	CDH8	38.3042310026997	0.877556184374361	0.255777460273092	11.3620240765702	0.0007496108797286	0.0180950103552679
hDel_6012	CDH11	129.58598311246	0.18285987844767	0.146359744255405	1.54821095423874	0.213399746916123	0.701996767149168
hDel_6012	AC009055.2	142.824984051848	0.154583408342017	0.135725507526126	1.28866524840585	0.256294074134729	0.740769132233668
hDel_6012	CMTM3	43.3932006566152	-0.433482344242067	0.251399730465532	3.03970763143545	0.0812505495856721	0.454280844323122
hDel_6012	CMTM4	37.3996659019571	-0.0487852585816507	0.261113529101584	0.0349449782674185	0.851711001162203	0.980185397559988
hDel_6012	DYNC1LI2	196.779219848356	-0.129838985290199	0.121999456108279	1.13781287141276	0.286114953562614	0.768311885368619
hDel_6012	NAE1	299.198278080524	-0.138021447780739	0.106253357203167	1.69142103958521	0.193413750775558	0.68051206639334
hDel_6012	PDP2	29.0999053844387	0.066106230670863	0.303803031969307	0.0468524193485678	0.828633724407025	0.977077417371797
hDel_6012	CIAO2B	281.425333711023	0.0497130839735303	0.106786929150543	0.215983256586171	0.642117668218962	0.942522654873615
hDel_6012	CES2	17.8964067295059	0.353566401202638	0.362799048087999	0.933145378392268	0.33404693205263
hDel_6012	CBFB	32.7289965675053	-0.215570997527358	0.280938488110587	0.594973277736983	0.440502401228289	0.870250849392413
hDel_6012	C16orf70	17.8869639799366	-0.0900509652313488	0.38097058230165	0.0557425136805563	0.813356218176321
hDel_6012	NOL3	22.4667716162975	-0.0907537070034658	0.33584808342469	0.0732308158208852	0.786689520467522	0.970878846102038
hDel_6012	KIAA0895L	23.2273002011379	-0.0420962211215394	0.332070059207468	0.0160496875580662	0.89918784931336	0.9876255685987
hDel_6012	E2F4	66.530273562547	0.170403905963406	0.201768476249188	0.706216741919562	0.400702630131743	0.85311206420181
hDel_6012	TMEM208	148.180466510162	-0.0410842173911656	0.135894153656904	0.0915037183967229	0.762274122885023	0.965713914142543
hDel_6012	FHOD1	27.514752981298	-0.162867908607949	0.304308510048801	0.288645532411245	0.591089815105731	0.931646706927139
hDel_6012	ATP6V0D1	123.225655353957	-0.100979471441649	0.14883692505559	0.462169699826191	0.496611703085264	0.897243499240084
hDel_6012	CTCF	221.454274794566	-0.257365350375445	0.122041338256015	4.47710241251993	0.0343519143213872	0.275886782598135
hDel_6012	ACD	29.8266706961381	-0.427833426608198	0.308698260785485	1.9545637784959	0.16209590780804	0.631882730587682
hDel_6012	PARD6A	20.867258358285	0.211871587425109	0.354035291228857	0.348424945604798	0.555006087130654
hDel_6012	GFOD2	44.0399034476286	0.100073344280188	0.241414429684422	0.170487098462516	0.679679270244851	0.951859217714529
hDel_6012	RANBP10	19.344302862989	-0.018329094871502	0.366923439446061	0.0024753424624677	0.960319369361154
hDel_6012	CENPT	23.2414478582865	-0.253019707682211	0.333392184686819	0.583374818484572	0.44499253187605	0.872334092280043
hDel_6012	THAP11	81.5527055226847	0.102520008520195	0.189374218169098	0.290759113552298	0.589734482694264	0.931646706927139
hDel_6012	NUTF2	360.465383527781	-0.0058308407985693	0.0923636155053645	0.0039858866858537	0.949659896507369	0.993262575244347
hDel_6012	PSKH1	21.3110071492137	0.229635617512487	0.345120718459964	0.435318713156505	0.509390610691464
hDel_6012	SLC12A4	28.3535398194639	0.507227669564835	0.288228674980627	3.02272654097534	0.0821053196133914	0.456659097937818
hDel_6012	DDX28	14.9322437395136	0.021556584412784	0.422155469123232	0.0025717577543105	0.95955461513679
hDel_6012	NFATC3	21.8484007805165	0.142116405684954	0.337914922331545	0.175089771250249	0.675627422332652
hDel_6012	ESRP2	19.6969570797246	0.199319651673847	0.357597050770272	0.305217666632913	0.58062975161165
hDel_6012	SLC7A6	53.542595374365	-0.326422444015225	0.231959144137038	1.9999900762042	0.157300236914628	0.626913749091741
hDel_6012	SLC7A6OS	61.1302651989094	0.0109496859149484	0.217291325893513	0.0025256735860494	0.959918322524862	0.994467300537324
hDel_6012	PRMT7	35.2408027017752	-0.0956361153466473	0.274252199200104	0.121765431698265	0.727127568652729	0.95863505831532
hDel_6012	ZFP90	25.1055123951714	0.285756168232493	0.313778852513495	0.815005706539225	0.366644438281744	0.831414104924268
hDel_6012	CDH3	77.5472827729657	-0.0585685749616788	0.188415455612931	0.096675500902407	0.755856238404039	0.963422395358749
hDel_6012	CDH1	196.999739402051	0.245816009723001	0.11727584517953	4.35316085564673	0.0369403250976678	0.28665017566656
hDel_6012	TANGO6	31.5098758667213	-0.257810733474768	0.292896823254733	0.782133713503512	0.376489367743386	0.837442449663757
hDel_6012	HAS3	70.827716582883	-0.095638238030073	0.195607538186554	0.239658237924459	0.624453062349107	0.938980758404931
hDel_6012	UTP4	61.1140080656844	-0.133283745883944	0.206309755897679	0.419936202936597	0.516968879472195	0.905131684687919
hDel_6012	SNTB2	34.8959552259853	-0.228368818262167	0.274906437639287	0.697634341788529	0.403579733186957	0.854101368092048
hDel_6012	VPS4A	64.2513389528153	0.0699416986232771	0.198578657654675	0.123602677662831	0.725159473410542	0.95830728644541
hDel_6012	COG8	25.7508426716576	0.0024915036040025	0.324760074750573	5.83657311779007e-05	0.993904423274849	0.998354156810866
hDel_6012	NIP7	135.17103313606	-0.0081886438074961	0.141777807150649	0.0033339428976404	0.95395548796105	0.993806491080892
hDel_6012	TERF2	43.1242118865291	-0.261400548121703	0.248689953162811	1.11871763567176	0.290194747775775	0.770076443426222
hDel_6012	CYB5B	159.297638423569	-0.193423366818992	0.132558427474831	2.14751713299479	0.142800656095191	0.598607387686651
hDel_6012	NFAT5	63.184673652851	0.309652011637388	0.19849128804808	2.39965507001422	0.121362007214005	0.551745840180526
hDel_6012	NQO1	64.0074606400453	0.341395390771029	0.212783816968989	2.51475431853287	0.112785209534035	0.530096815539898
hDel_6012	NOB1	116.89204535068	0.0931508504197116	0.15047127216146	0.381510377455186	0.536796014358499	0.912413629526739
hDel_6012	AC092115.2	189.033041364427	-0.0872033419037428	0.123657375367317	0.498543255089118	0.48014090350168	0.889591612543422
hDel_6012	WWP2	22.1583349022824	-0.109258106454298	0.341016256945978	0.102867479481624	0.748415310078143	0.961559359881558
hDel_6012	PSMD7	578.068233674521	0.0697651996551917	0.0781831344086927	0.794636712163935	0.372701757726259	0.834457635364955
hDel_6012	ZFHX3	20.7083640163353	0.302078981385816	0.34016639313984	0.775459507795262	0.378533390883252
hDel_6012	DHX38	60.1122379008678	-0.156611769872233	0.219148179029783	0.511236919633276	0.474603892748829	0.886325126841092
hDel_6012	TXNL4B	23.9208156938464	-0.0547541761236988	0.331812241494832	0.027144340114333	0.869136513948877	0.983296433712247
hDel_6012	DHODH	31.2333300253993	-0.162719252125463	0.285591929236992	0.3271588809178	0.567336850502195	0.921369828828138
hDel_6012	IST1	168.109665071225	0.150439833532863	0.12673618010014	1.400468921529	0.236645073682634	0.720707236946718
hDel_6012	ZNF821	28.1649594794901	0.0032966198141572	0.296783032935047	0.0001234556061717	0.991134840910043	0.99830165282274
hDel_6012	ATXN1L	28.2896189793455	0.282952183125131	0.296024084401536	0.899234911036764	0.342986942466816	0.816118748289144
hDel_6012	AP1G1	62.8610053089554	0.101457052406458	0.205131701486224	0.242701059149852	0.622262037877873	0.938980758404931
hDel_6012	PHLPP2	24.043511872657	-0.260930494279949	0.328933486744365	0.637168198479671	0.424738097591649	0.861189990805734
hDel_6012	MARVELD3	98.9565038693795	0.407848881827282	0.161378630673067	6.2809982858397	0.0122039334177229	0.140892421535858
hDel_6012	CMTR2	35.1935019556657	0.0621051161905497	0.280033878675188	0.0486240915258946	0.825474989116995	0.976033390910437
hDel_6012	VAC14	31.6328085945776	-0.0784530219824959	0.283329740423922	0.076849665572027	0.781612932259086	0.970108835145406
hDel_6012	SF3B3	250.508489148848	-0.0908323912563539	0.107348034969246	0.718537029910607	0.396624209506413	0.849345446205883
hDel_6012	COG4	33.4411509341968	-0.20443619719374	0.286717568263416	0.510067552691851	0.475109614503571	0.886864322152206
hDel_6012	ST3GAL2	62.2863322228544	0.187097501785595	0.211936372970808	0.769227232194808	0.380456220431037	0.840353832945191
hDel_6012	DDX19A	50.8522720153265	-0.499628966001597	0.234323057171547	4.66718464382846	0.0307442866588453	0.258545003431781
hDel_6012	DDX19B	47.1941865088202	0.150037197341288	0.233566718657835	0.408764285464954	0.522597372467369	0.908355937896554
hDel_6012	AARS1	110.130095389321	0.114761815059022	0.162707032117844	0.494166658555599	0.482074517483647	0.889751249991953
hDel_6012	EXOSC6	121.040759450695	-0.117111663076704	0.156200542940588	0.563346904860978	0.452914858261964	0.877135541935225
hDel_6012	PDPR	24.5965738704757	0.381893903001295	0.317434185677899	1.41465159827341	0.234285733709245	0.717422415962712
hDel_6012	GLG1	268.328582853985	0.073858321475367	0.104853881769668	0.494691097710771	0.481842142476895	0.889751249991953
hDel_6012	RFWD3	100.655084375223	-0.0282349470437546	0.161733068005265	0.0304946918293609	0.861372500558188	0.981340026763803
hDel_6012	MLKL	16.8618572770298	-0.0920203889186087	0.408406811672721	0.0497269164865486	0.823539142368494
hDel_6012	WDR59	55.3859237821701	0.391808147785654	0.214434148900995	3.27555778890658	0.0703190188501795	0.414355550048527
hDel_6012	ZNRF1	131.899077839969	-0.0454531429411634	0.142598020223334	0.101776391540042	0.749708219726719	0.961854355588626
hDel_6012	ZFP1	17.2987606353566	-0.285039079289195	0.399277836105092	0.509912352018127	0.47517680068352
hDel_6012	BCAR1	30.5791240909642	-0.441531378286962	0.298314018796736	2.24093932088785	0.134399313874444	0.582054520892534
hDel_6012	CFDP1	272.966030098638	-0.0455445780422967	0.104579015880721	0.189830230450184	0.663057952790448	0.947067048608145
hDel_6012	TMEM170A	101.023970909289	0.0044045665840161	0.162405452283546	0.0007347946965552	0.978374314419467	0.99691168600818
hDel_6012	TMEM231	15.5765944638842	0.25662270065242	0.397211876892015	0.409974769852617	0.521982311458058
hDel_6012	GABARAPL2	244.879647288023	0.0777135144437953	0.109721718216461	0.500138549431085	0.479439251098844	0.889591612543422
hDel_6012	ADAT1	20.7473346908292	-0.0841628864104813	0.354608985911282	0.0562603541220952	0.812507336606412
hDel_6012	KARS1	211.799906010417	-0.126143236399275	0.118230421301051	1.14346387573646	0.284921581211766	0.767880777345152
hDel_6012	TERF2IP	66.762363649543	0.178465325437865	0.196320115730823	0.818572255983867	0.365597935557181	0.831414104924268
hDel_6012	MON1B	32.2087974044486	-0.338374229301762	0.289862937721241	1.38642166262326	0.239010325822824	0.723028556664226
hDel_6012	VAT1L	101.852356844413	0.0019738262474003	0.160830397658626	0.0001507731522281	0.99020304404293	0.99830165282274
hDel_6012	WWOX	24.3351715433018	0.275054216719671	0.315844711360786	0.746826932652255	0.387482705908648	0.845191740285692
hDel_6012	AC009044.1	26.6829560457389	-0.320071616025513	0.326592972553038	0.965568831256604	0.325787791488357	0.8013812106158
hDel_6012	CMC2	24.6560873274093	0.0880363696473319	0.32132507650103	0.0743337254094385	0.785128331257979	0.970736934664961
hDel_6012	CENPN	42.0842455249714	-0.169541190184998	0.25825035076623	0.431614329263027	0.511197882830103	0.904288468465379
hDel_6012	AC092718.4	18.740997651144	-0.0052585481017911	0.367509781153881	0.0002048909728387	0.988579459889479
hDel_6012	ATMIN	98.3081532841198	0.167587564836044	0.171828168570055	0.942815577718349	0.33155479749893	0.805060332941784
hDel_6012	GCSH	852.800260020216	0.0244474463710975	0.0666882690968595	0.134323880976865	0.713990352584016	0.958306947665635
hDel_6012	GAN	18.2011737205693	0.246044732065472	0.363096260883009	0.4525714591053	0.501116332289372
hDel_6012	CMIP	47.3715175730023	0.0617958463099321	0.230238203323589	0.0717717992041713	0.788774297900521	0.970909903701524
hDel_6012	MPHOSPH6	86.053687301274	-0.234928680706605	0.175926686927306	1.80458170042598	0.179159575108748	0.658684285689757
hDel_6012	HSBP1	695.122727471533	0.114682153179663	0.0740561807932194	2.39034299585427	0.122086839139189	0.552000433411955
hDel_6012	MLYCD	25.2129069149221	-0.581885511814042	0.339612280045214	3.0118781972317	0.0826564651098378	0.458142194415063
hDel_6012	MBTPS1	55.4146691712252	-0.0691253400013837	0.215771531015266	0.102900227350986	0.748376621874905	0.961559359881558
hDel_6012	HSDL1	56.0202303767143	0.0517396196835472	0.220571005905974	0.0547060080993731	0.815067927123978	0.975467141743078
hDel_6012	TAF1C	17.1269040073599	0.232310102120601	0.376879075958028	0.373996130821524	0.540834051465275
hDel_6012	MEAK7	23.7896283870938	0.120037780749905	0.320318542214626	0.139451694454685	0.708826711689968	0.957330819286134
hDel_6012	COTL1	145.375854915924	-0.322400039066781	0.143876842487165	5.0810887869916	0.0241881759869217	0.223765990830385
hDel_6012	KLHL36	45.0328327574846	0.121636582969839	0.236435813171213	0.262811791437827	0.608194963936353	0.93620080585548
hDel_6012	USP10	203.169562681917	0.0080432243765385	0.116916762968361	0.0047303673316037	0.94516659598282	0.991902141316739
hDel_6012	ZDHHC7	33.45702193122	-0.26685555426475	0.284153699667593	0.891367274882057	0.345107058192562	0.817497521829134
hDel_6012	GSE1	79.3156858105543	0.0136764532212457	0.198612157657094	0.0047044967808602	0.945316508862027	0.991902141316739
hDel_6012	GINS2	148.107995868669	-0.208547940003	0.152556891338059	1.87056479086156	0.171410407332426	0.649523760609602
hDel_6012	C16orf74	38.2133611170132	0.201798263434257	0.253513355725514	0.626607465651702	0.4286024552819	0.862199403716763
hDel_6012	EMC8	109.303627932901	-0.0097204609690797	0.155402918581337	0.0039120059779378	0.950128006334587	0.993262575244347
hDel_6012	COX4I1	1330.9907358768	0.10755345929825	0.0683358796477874	2.46892724930041	0.11611715105417	0.537032967874874
hDel_6012	MTHFSD	20.279362201282	-0.227504765667188	0.361568703887096	0.398679699231828	0.527771903991216
hDel_6012	C16orf95	14.4632589508255	-0.287181880786577	0.431742024760042	0.447042210969983	0.503742918207819
hDel_6012	MAP1LC3B	312.390644893962	0.226475019278927	0.0974954365283522	5.35405715409917	0.0206741098468711	0.203554937854999
hDel_6012	ZCCHC14	21.2167628351506	-0.0075063357305163	0.346380501941728	0.0004681020883623	0.982738581999139
hDel_6012	KLHDC4	37.0906657778955	-0.0592650274004954	0.259499851008261	0.0523089609697962	0.819093137732835	0.975672511944678
hDel_6012	SLC7A5	109.422080475599	-0.360740221203589	0.16938618319045	4.58561125468583	0.0322414695794777	0.266234953369117
hDel_6012	BANP	26.3366335470423	0.204323582317015	0.304772710134987	0.444551388239354	0.504933835073087	0.900358747093126
hDel_6012	ZFPM1	50.3733681261432	0.110082332668285	0.222494673551089	0.243324163998295	0.621815470106124	0.938980758404931
hDel_6012	ZC3H18	135.009912060555	-0.148598875648115	0.142530931325137	1.09365437251066	0.295662934156684	0.77595159329007
hDel_6012	CYBA	426.205905204597	0.413649072936078	0.0893149158044524	21.2069090339036	4.12275657068421e-06	0.0002366963687912
hDel_6012	MVD	158.810208739772	-0.0231154772271588	0.130174920690751	0.0315643091812916	0.858987274145062	0.981340026763803
hDel_6012	RNF166	25.3349103631	-0.327060866569168	0.321121516545423	1.05605327487866	0.304117070593588	0.785913244779111
hDel_6012	CTU2	24.1885756648369	-0.24856116402748	0.329112572931846	0.576790214709092	0.447573211706127	0.873895100198388
hDel_6012	PIEZO1	18.6720110248394	-0.486685221680189	0.385769729489109	1.62357257703889	0.202594361403687
hDel_6012	CDT1	114.743994212511	-0.0770016601790408	0.154006330594713	0.250561490313288	0.616679992105396	0.937430630637729
hDel_6012	APRT	634.238901146593	-0.1301371724468	0.0773862988601305	2.83467145030188	0.0922496668627437	0.481366440756573
hDel_6012	GALNS	17.5465725543848	-0.0724411684577771	0.380808128026722	0.0362116446354079	0.84907908817833
hDel_6012	TRAPPC2L	498.761115891816	0.173414690985345	0.0818974512793744	4.46229616627163	0.0346508891301716	0.276458783980346
hDel_6012	ACSF3	32.5532170075215	-0.0447209705543486	0.280103481020691	0.0254980890835554	0.873132202574696	0.983497663244049
hDel_6012	ZNF778	19.7249265110724	-0.0206085511591609	0.366039273793922	0.0031462808676181	0.955268741351338
hDel_6012	ANKRD11	516.602264989892	0.0892541240807213	0.0804294805892628	1.22821079572023	0.267755278069386	0.753088896565664
hDel_6012	SPG7	114.357381918294	0.097457163406971	0.165483775456078	0.343589470543449	0.557764603070113	0.91769746420086
hDel_6012	RPL13	14003.3227547125	0.19347818366283	0.048431578113519	15.9312925536504	6.56837394595373e-05	0.0023749563156922
hDel_6012	CHMP1A	45.3814727956646	-0.145864069045428	0.241879088008564	0.365553440452786	0.545438057118945	0.914882483148432
hDel_6012	SPATA33	16.3980878142363	-0.277473640715245	0.402043616383774	0.482220798417899	0.487418104542185
hDel_6012	CDK10	34.0877706759631	-0.20781918536833	0.276424700464915	0.570567928230787	0.450033325067966	0.876109027348708
hDel_6012	FANCA	39.584192483807	-0.128907731008889	0.264027789081382	0.238562147076806	0.625246541993807	0.939059312498724
hDel_6012	TCF25	21.0103903003157	-0.292679487408206	0.355773440404785	0.683807014596105	0.408278866819205
hDel_6012	DEF8	134.151844533853	-0.190190024481328	0.151595526724517	1.58113163480991	0.208597765923421	0.693352746996738
hDel_6012	DBNDD1	41.0957865669387	0.44453178850241	0.242800144217096	3.2830422832337	0.0699990619533376	0.414355550048527
hDel_6012	GAS8	36.0265516047617	0.427863225517265	0.262172247722747	2.60568547106655	0.106481108126854	0.516220686612681
hDel_6012	FOXD4L3	525.110792699219	0.655786946667725	0.091384225230741	50.7050624211141	1.0734233145051799e-12	2.40023102719751e-10
hDel_6012	ZNF267	23.9136215735951	0.121442500011689	0.322672277650404	0.140399543111798	0.707884135055706	0.957330819286134
hDel_6012	ZNF720	54.11771724021	0.166302028694373	0.220090593284272	0.564698171193257	0.452373447392857	0.877135541935225
hDel_6012	CLUHP3	16.5083567522444	0.310988599406813	0.385117519994876	0.639353057012002	0.423945161703642
hDel_6012	C16orf58	13.4737536599671	-0.429090427321381	0.45428737453947	0.899570023158482	0.342897029898079
hDel_6012	PYDC1	71.6127613135831	0.561591553694445	0.18838887297124	8.67528397002191	0.003225545907647	0.0562781592962574
hDel_6012	PYCARD	333.087536290015	0.398023022650479	0.0951079548932899	17.2988001857557	3.19388452592882e-05	0.0012801149441894
hDel_6012	FUS	807.203845336798	-0.0266737816102359	0.0716646829553696	0.13858785665181	0.7096889291142	0.957330819286134
hDel_6012	PRSS8	36.7542557778049	-0.50989265719552	0.2752867837452	3.52182134176124	0.0605658560933288	0.390165336789245
hDel_6012	KAT8	52.8639251446735	0.0698599581818905	0.23627340822507	0.0864667557305836	0.768717938586966	0.966216483647571
hDel_6012	BCKDK	119.232627035825	0.0147695022782418	0.162319921428071	0.0082352316177178	0.927692688867647	0.989665501789052
hDel_6012	VKORC1	238.442213917736	0.0606367740301453	0.115682205679159	0.273471091776599	0.60101278172288	0.934172616363834
hDel_6012	ZNF646	16.7329666277373	-0.673724940737683	0.418398432225527	2.68628463798574	0.101215569934513
hDel_6012	ZNF668	14.6991757506214	-0.0697747896377935	0.412686133738528	0.0286362994891434	0.8656215280278
hDel_6012	STX4	45.4039817924503	0.346250504784886	0.233333525280946	2.16587508166755	0.141104276451289	0.593546057924059
hDel_6012	SETD1A	29.2884549363013	-0.109350287301894	0.294276461461716	0.138652811767571	0.709623989614825	0.957330819286134
hDel_6012	ORAI3	25.0853922317714	0.2446265021239	0.312024637084349	0.60642340207874	0.436137649307019	0.867954577350123
hDel_6012	FBXL19	23.9009109716531	0.0375545914637613	0.321850200672413	0.0135698232860548	0.907264540302957	0.9876255685987
hDel_6012	BCL7C	117.858778657933	-0.390537909107797	0.15822919759502	6.19377377047196	0.0128200519334251	0.145824033249744
hDel_6012	ZNF629	31.5319564873356	0.408981271185138	0.276471016891518	2.14572657865448	0.142967337373381	0.598715360109227
hDel_6012	RNF40	45.9095971403192	-0.478382900873201	0.245789136307872	3.88733906204075	0.0486514483690449	0.340702688641966
hDel_6012	PHKG2	31.8345673896061	-0.476626481297796	0.298048509557501	2.60883107960116	0.106270068567731	0.515986727211432
hDel_6012	PRR14	16.1746498276672	-0.18415221716591	0.400178610988991	0.213251381418615	0.644230853233976
hDel_6012	ZNF689	21.1223177664329	-0.57668259250952	0.371609924780391	2.46447439603253	0.116446649324828
hDel_6012	ZNF785	26.4766528375231	-0.119232185245325	0.324274109765526	0.134365882567508	0.713947606865457	0.958306947665635
hDel_6012	ZNF688	25.487157563976	0.0783567565329834	0.311928924299315	0.0627548316945692	0.80219363348487	0.973802761008798
hDel_6012	ZNF768	17.2962336710025	-0.186177429305562	0.394516116650524	0.222537893724088	0.637112937516619
hDel_6012	ITGAL	30.5712547269711	-0.228897077989134	0.299948529883579	0.586070315496826	0.443942739209976	0.871257946027075
hDel_6012	SEPHS2	117.181086617765	0.16594691717733	0.15267752350946	1.17186415375804	0.279018537962664	0.762076668938849
hDel_6012	ZNF771	41.5572408996642	-0.118055053834148	0.254373720797237	0.215487373635625	0.642500036954989	0.942522654873615
hDel_6012	DCTPP1	62.3005488437155	-0.358361310925038	0.217945671959578	2.73558595365483	0.0981355007198012	0.499016965658977
hDel_6012	ZNF48	52.3088194272782	-0.063330146377467	0.232790217116373	0.073729845724813	0.785981581705128	0.970736934664961
hDel_6012	SEPTIN1	16.535929336279	-0.0199473463750709	0.391515599087774	0.0025864452669637	0.959439385419123
hDel_6012	TBC1D10B	27.80807509902	-0.538739638797421	0.329886539371929	2.69385108837899	0.100736079021313	0.50249936649235
hDel_6012	CD2BP2	84.2217604446839	-0.184205688457694	0.184021691222903	1.00614953262998	0.315827062252733	0.79238695289816
hDel_6012	TDRP	70.478036569663	0.608840756248909	0.189875657676735	10.0336790682066	0.0015370373083915	0.0316995291490364
hDel_6012	ERICH1	114.784352169306	0.196497416594245	0.149634140617313	1.70903858152798	0.191110157154058	0.676835317461423
hDel_6012	DLGAP2	18.5778077214679	-0.269647831292651	0.375824391831168	0.521256478472118	0.470306195664623
hDel_6012	CLN8	687.939240209625	0.420852687799018	0.0747677652213179	31.3891125249822	2.11161686004442e-08	2.3608432183944e-06
hDel_6012	AC100810.1	36.4613015336614	-0.0723329260839368	0.263082271878771	0.0758530027729591	0.78299800618015	0.970139543793069
hDel_6012	ARHGEF10	74.7923452851474	0.226941499767171	0.194690345022475	1.34134743435288	0.246796485190264	0.730960152676826
hDel_6012	CSMD1	27.5417211872463	-1.39088354955206	0.356937514734595	16.8295026134373	4.08926055211719e-05	0.0015722374168027
hDel_6012	MCPH1	58.5857095847502	-0.235576374706722	0.214398326910327	1.21993572902359	0.269373265589083	0.753409943415704
hDel_6012	MCPH1.AS1	27.9332357470529	-0.0758610914358212	0.301392209775098	0.063533682687023	0.800995547280662	0.973802761008798
hDel_6012	AGPAT5	106.400589917393	-0.275364035374856	0.163609247873846	2.86474750861348	0.0905399168509075	0.478134041940436
hDel_6012	AC116562.4	71.0713798716579	-0.891948169373938	0.211847760098978	18.6336843285627	1.5839700436788e-05	0.000708368076902
hDel_6012	PRAG1	74.1425228646341	0.433993940645139	0.186522243990174	5.31352014193463	0.0211605589603389	0.205754549915463
hDel_6012	AC103957.1	19.4100237493473	-0.0109527194660852	0.360805015052294	0.0009196397663515	0.975807409684148
hDel_6012	MFHAS1	53.0933317738403	-0.0327371201401112	0.242921731940786	0.0179424382155275	0.893442597146645	0.9876255685987
hDel_6012	ERI1	77.4296414452772	-0.244217057419242	0.190335127499074	1.66091581748033	0.197479717384873	0.684612467816916
hDel_6012	PPP1R3B	113.876709638232	-0.295806256639674	0.162735873563442	3.33521117028532	0.0678117016507959	0.408649665905541
hDel_6012	AC022784.2	25.3900375534	-0.472242966032998	0.341862936992444	1.93346040791789	0.164380355584921	0.637877652850215
hDel_6012	TNKS	119.138022173318	0.0725438015923059	0.151417687080287	0.228560806562768	0.632593028087069	0.940165132737449
hDel_6012	MSRA	44.7842954703429	0.385278541639625	0.263910969544735	2.06236595684233	0.150975597164035	0.614975862465392
hDel_6012	PINX1_1	23.9159875683854	-0.011396199624582	0.328281967266065	0.0011998964655646	0.972367186615732	0.996173406143827
hDel_6012	XKR6	19.3567823063463	0.0954326136703303	0.35569858527107	0.0714139677059862	0.78928906154162
hDel_6012	AF131215.6	18.3766194571512	0.326130397798719	0.373128876132878	0.745314921299887	0.387963620450987
hDel_6012	MTMR9	62.7654083895198	0.0924021168499305	0.208909285723915	0.193910757619108	0.659681465701015	0.946931851430512
hDel_6012	NEIL2	26.577239150322	0.0854077886011778	0.302633472392647	0.0792700498074908	0.77828906420141	0.969436415000159
hDel_6012	FDFT1	770.38247294621	0.0643015365285057	0.073360098385439	0.766224875894451	0.381387456773697	0.840353832945191
hDel_6012	CTSB	40.4661148954098	-0.242206314428128	0.27116241414516	0.800330740443087	0.37099450196743	0.833657366879531
hDel_6012	AC092745.4	29.3983109770084	-0.43883071609001	0.308172066362054	2.06551976504055	0.150663552233693	0.614293763593899
hDel_6012	MEIG1	39.5164264574225	-0.0675404567834565	0.25324351242947	0.0713053644128792	0.789445567592846	0.970909903701524
hDel_6012	AF228730.5	22.0655146755128	-0.0540537261538318	0.35382657141141	0.0230865214882954	0.879232291993004
hDel_6012	LONRF1	39.6042460208843	-0.545606414560431	0.265120285686374	4.36762360853282	0.0366280390077925	0.285268971080855
hDel_6012	DLC1	19.3227582114916	-1.59907473098289	0.466627530968197	12.8267935643799	0.0003416908089737
hDel_6012	TUSC3	83.9938927656331	-0.128033457955567	0.179558405984486	0.510976487851323	0.474716447246535	0.886325126841092
hDel_6012	MICU3	13.8684872570314	-0.544249213940072	0.44687688563462	1.52614130221042	0.216692491535075
hDel_6012	ZDHHC2	61.6407644714378	-0.164601289880637	0.210053366669356	0.617574914196794	0.431949893082793	0.864204907352129
hDel_6012	CNOT7	218.887466630083	-0.109569608426154	0.115932163668938	0.896560805531351	0.343705562497219	0.81641107370844
hDel_6012	VPS37A	89.5773301730923	-0.0406283630215658	0.17712920120967	0.0525766900426845	0.818638803866923	0.975599258752131
hDel_6012	PCM1	238.234124576052	0.0190376056573444	0.10883858033564	0.0305701174624602	0.861202903395486	0.981340026763803
hDel_6012	ASAH1	59.7325668604772	0.128337589231977	0.20388398581185	0.393608057680538	0.530408924580093	0.910465899443611
hDel_6012	PSD3	33.434458668788	-0.0224843430772854	0.281646484811854	0.0063491080887843	0.93649073998552	0.990304660313585
hDel_6012	INTS10	46.8284867818144	-0.0930812970180473	0.23641685818046	0.155300009603053	0.693521074185336	0.954461646233189
hDel_6012	ATP6V1B2	68.9122915913958	-0.243709744828427	0.198484065471058	1.52403273367952	0.21701023901047	0.707037583692431
hDel_6012	XPO7	93.1812977330469	0.134123869393261	0.169268896281089	0.623455725696758	0.429766008106092	0.862940482462326
hDel_6012	FGF17	189.264746716898	-2.25007028357116	0.526011107333996	15.3869054316242	8.75932005058491e-05	0.0030882963680423
hDel_6012	FAM160B2	20.7605595191169	0.0729039972338381	0.362064890432159	0.0399776976399622	0.841524193319632
hDel_6012	REEP4	39.0690995877903	-0.0505432795068585	0.25946939582445	0.0379429330994157	0.845557775204826	0.979493835480673
hDel_6012	POLR3D	110.293786861545	-0.0770185275273705	0.156243031762379	0.243730240058639	0.621524825345863	0.938980758404931
hDel_6012	SLC39A14	50.7215358682308	-0.0457908606654301	0.232879768330126	0.0385757170208478	0.844291603070368	0.97926026972462
hDel_6012	AC087854.1	17.0161752085285	0.423230406258929	0.373727863164014	1.25159224822376	0.263248584280538
hDel_6012	SORBS3	19.338429256481	-0.29207384964268	0.365685094296625	0.647754041132188	0.420916814741157
hDel_6012	PDLIM2	88.1829936425764	0.243813191424015	0.171688744101319	1.99290456824168	0.158037512285643	0.628022668230851
hDel_6012	C8orf58	22.8462198178018	-0.0955303810522523	0.343161612263585	0.0771848877245702	0.781149245302899	0.970108835145406
hDel_6012	CCAR2	33.1476586930381	-0.230895962427357	0.289177723993105	0.639414506791923	0.423922892270335	0.861152622842087
hDel_6012	TNFRSF10B	96.8631729219555	0.666767360325228	0.161082007331116	16.7012770522472	4.37515369929919e-05	0.00165962861531
hDel_6012	CHMP7	32.5626226656017	-0.465940295125758	0.295041282550626	2.54439807519434	0.110686086409854	0.525082113497507
hDel_6012	R3HCC1	53.8589021840459	-0.137318653830517	0.222085788353796	0.383942743079473	0.535500663790217	0.911488209179782
hDel_6012	LOXL2	22.4722180878606	0.236562492017694	0.359583639840506	0.419528409594164	0.517172452531464	0.905131684687919
hDel_6012	ENTPD4	55.8267601265993	0.0181597641153328	0.214265781283229	0.0071706218199665	0.932516174804241	0.990288693536101
hDel_6012	SLC25A37	162.015970672246	0.197352048469577	0.130315540434771	2.27317191171032	0.131630253763589	0.575933195792592
hDel_6012	STC1	39.9703574655782	0.197983271779116	0.260471533981741	0.568293253658922	0.450937930063465	0.876441848449922
hDel_6012	NEFM	184.157380003222	-0.682282871821104	0.155924472227971	19.2633404074029	1.13871911850103e-05	0.0005435784466237
hDel_6012	NEFL	121.430124630251	0.468726746862172	0.150760448520012	9.49155692459956	0.0020641958206178	0.0400498583620452
hDel_6012	DOCK5	19.2661374356043	0.423148056058742	0.349649523882986	1.43318977209869	0.231244570646204
hDel_6012	KCTD9	28.2423425731867	0.102464833909588	0.301703984122899	0.114212184359133	0.735398657677454	0.960608336144934
hDel_6012	CDCA2	97.411269914442	-0.119269199266177	0.168129874246826	0.505176046398262	0.477234598540724	0.888123485040743
hDel_6012	PPP2R2A	260.500418862239	-0.006427955882541	0.111078241812234	0.0033459240210049	0.953872919609112	0.993806491080892
hDel_6012	BNIP3L	166.908141389261	0.0693619201354128	0.133003947627167	0.270812698680828	0.602787127527507	0.935191202170564
hDel_6012	DPYSL2	262.933740862984	0.144408534298041	0.105535550110521	1.86303683470553	0.172274714793486	0.650471563713607
hDel_6012	EPHX2	31.3352813274539	0.520428650583013	0.28810530593804	3.15560806343213	0.0756664963632677	0.43471143989093
hDel_6012	CLU	102.883310802157	0.235270338913172	0.156689663072489	2.2315850721595	0.13521507018031	0.584098856798218
hDel_6012	CCDC25	206.857887311608	0.0691554345577837	0.116898782525384	0.348911154305341	0.554730147267814	0.91729216178136
hDel_6012	ESCO2	45.9108537575781	-0.369873554864785	0.242789342764247	2.36538620836947	0.12405320864524	0.55683048803941
hDel_6012	PBK	25.1302817552735	-0.0454993774015612	0.327479516434503	0.0191373016622407	0.889973581852123	0.987179433741971
hDel_6012	ELP3	25.279210252428	-0.209238580416317	0.331771094667959	0.398053756595743	0.528096093442577	0.909152652620327
hDel_6012	ZNF395	53.3641033454332	-0.0372890338863769	0.21857574030609	0.029141636322791	0.864452416126057	0.98211688458659
hDel_6012	FZD3	139.059040837002	-0.046374827472581	0.141122279944594	0.108109645453609	0.742306626913944	0.961072230566857
hDel_6012	EXTL3	50.6203220952996	0.119745557072959	0.220853669955389	0.292193710672478	0.588818166385499	0.931646706927139
hDel_6012	INTS9	16.455625133997	-0.388138621580194	0.416751562283597	0.871508953571023	0.35053790500416
hDel_6012	HMBOX1	40.0841284334651	0.344784711617754	0.257777514439171	1.75031288396067	0.185837403330944	0.669856905683673
hDel_6012	KIF13B	17.385930612284	0.119941491565453	0.372950984158502	0.102623733575051	0.748703484163609
hDel_6012	SARAF	215.599654876756	-0.0564261082291598	0.115432131670375	0.239415198120469	0.624628808856767	0.938980758404931
hDel_6012	LEPROTL1	135.879586088536	-0.064374782091117	0.144347923284263	0.199222277901512	0.655349334535189	0.946931851430512
hDel_6012	DCTN6	100.162161611133	-0.032394540687889	0.161422435192075	0.0403307675048268	0.840835244834962	0.978900662492473
hDel_6012	RBPMS	534.478663872779	0.270775494076161	0.081791874640395	10.8846641951501	0.000969637585221	0.0220885001652108
hDel_6012	GTF2E2	110.351823493206	-0.091558350768795	0.156687309372315	0.342696383383554	0.558276937995475	0.91769746420086
hDel_6012	GSR	54.295026090647	-0.116903370583425	0.21950363478453	0.285065409467222	0.593400225556342	0.932785472607451
hDel_6012	UBXN8	24.5917486466964	0.159941702948242	0.337933306600355	0.21982130244605	0.63917611067346	0.942321757846809
hDel_6012	PPP2CB	185.190877683666	-0.0305858653977318	0.126773942230776	0.0581944692947616	0.809372754260478	0.974235012989935
hDel_6012	WRN	54.139899896684	-0.0096150862174365	0.223639585590961	0.0018399060370342	0.965785931292551	0.995055398779581
hDel_6012	AC090204.1	22.9448581595679	0.296980611755485	0.320905044207134	0.843884665873581	0.35828811273753	0.825696330795048
hDel_6012	FUT10	21.0433165410379	-0.360508520221812	0.357696084725449	1.03228273940027	0.309623120255409
hDel_6012	TTI2	59.6824984021825	-0.196537324803471	0.223726153082677	0.772041677461289	0.379586183222967	0.840353832945191
hDel_6012	MAK16	114.143725582974	-0.213934608393248	0.159174698008071	1.81998957374874	0.177314517821797	0.65578583227571
hDel_6012	UNC5D	44.3361309140251	0.334824270459388	0.249290768812104	1.76882202209093	0.183527930285942	0.66557269468188
hDel_6012	AC090740.1	25.3561620366894	0.0987628310236879	0.333148236836661	0.0863469339152374	0.76887368172002	0.966216483647571
hDel_6012	ERLIN2	48.5918509470229	0.104702581935218	0.233939339486297	0.198481632793616	0.655949229689262	0.946931851430512
hDel_6012	PLPBP	72.3058453951081	-0.276603843875545	0.209540831809637	1.74394878466389	0.186639266436329	0.671127315662078
hDel_6012	RAB11FIP1	107.44392047693	-0.182405172342729	0.15995333323028	1.31070341946626	0.252267336934104	0.736097377036085
hDel_6012	EIF4EBP1	411.225177218126	-0.0191176479605042	0.0894660692666724	0.0456718944800372	0.83077333965688	0.977077417371797
hDel_6012	ASH2L	73.7536591901847	-0.29706781107744	0.192384721765035	2.41787387847157	0.119957642748008	0.548294830785274
hDel_6012	LSM1	134.677590780348	0.0616429050849441	0.152336670065452	0.16275043128887	0.68663678295457	0.952011517247691
hDel_6012	BAG4	52.8142586689114	0.0925544480989865	0.220608656558324	0.174942105336712	0.675756439441269	0.951295374223985
hDel_6012	PLPP5	43.2710087313144	-0.480894343088715	0.252742408388411	3.71225476513895	0.0540143784704905	0.362527783462684
hDel_6012	NSD3	152.720949864471	-0.150022432159614	0.139071418841323	1.16820891479077	0.279769566121055	0.762657043096118
hDel_6012	FGFR1	382.142814906512	0.0018697407899167	0.0897449570923667	0.0004340440580108	0.983378295666309	0.99749039142291
hDel_6012	RPS20P22	24.0753289016469	-0.238420826091148	0.332349954406574	0.518639078657273	0.471422790303197	0.884646521467814
hDel_6012	TACC1	20.4231045907344	-0.193499187369753	0.371422726761698	0.269998306600328	0.603332908240686
hDel_6012	TM2D2	75.8595850780047	0.132668998718542	0.181519670728055	0.530831945717225	0.466257302130209	0.881857296971564
hDel_6012	ADAM9	16.4107426789868	0.164954294659848	0.384974675099587	0.181476459612135	0.670107452926232
hDel_6012	SFRP1	108.952485752262	-1.70354317875124	0.328922566391767	25.9256956117972	3.54814575241561e-07	2.68029535333394e-05
hDel_6012	GOLGA7	87.4239747303083	0.0897969719445711	0.182005313791377	0.241714309918649	0.622970682407863	0.938980758404931
hDel_6012	GINS4	44.0239182550528	-0.0828100386760531	0.261940856168153	0.0991251648354989	0.752882006814546	0.962177467473137
hDel_6012	GPAT4	33.6153973553667	-0.0030457612005415	0.273202728964089	0.000124180020208	0.991108870492288	0.99830165282274
hDel_6012	ANK1	24.148162998765	0.966814575798838	0.313321923760478	9.13772099925084	0.0025039279735259	0.0463526710044662
hDel_6012	KAT6A	85.462068823815	0.0393293119548598	0.17508021715052	0.0503413428912438	0.822470372736364	0.976010703115505
hDel_6012	AP3M2	69.427618170048	0.160566804172695	0.199614580724014	0.639509617067645	0.423888427713959	0.861152622842087
hDel_6012	IKBKB	32.1124464652808	0.299023230709006	0.283031955159253	1.09597669049616	0.295150751068282	0.77595159329007
hDel_6012	POLB	77.5486406592811	-0.0551278411152351	0.1865999628284	0.0873130519062215	0.767621255241168	0.966216483647571
hDel_6012	DKK4	253.842944606069	-4.98508981095368	0.989839306152876	15.0465636248318	0.0001048910548765	0.003637793033822
hDel_6012	VDAC3	339.821544807489	-0.0631771295615727	0.0966512200218357	0.427836132858332	0.513052639473452	0.904669397207511
hDel_6012	SLC20A2	26.7618290197617	-0.264950814963492	0.311468580695751	0.733518120009585	0.391745200383848	0.847290167116454
hDel_6012	SMIM19	159.278583354696	-0.133377584240416	0.13358595442425	1.00206114558083	0.316812284428988	0.79238695289816
hDel_6012	THAP1	52.7539904901182	0.247803636129973	0.218926598671003	1.26502208809733	0.260702614209683	0.745885520617095
hDel_6012	RNF170	53.0212335995455	-0.137997459160488	0.224742829541617	0.378277164080004	0.538526714150634	0.913087602884206
hDel_6012	HOOK3	94.3697654858905	0.0296792058578211	0.167181965579403	0.0314566508739063	0.85922544458108	0.981340026763803
hDel_6012	FNTA	188.571943503728	0.135023262294941	0.122711735415075	1.20371205928326	0.27258101755924	0.754436777264125
hDel_6012	HGSNAT	18.675693423273	-0.0169645975107028	0.371940958861376	0.0020726523133873	0.963687739412314
hDel_6012	SPIDR	34.3995340806517	0.120867433732051	0.270935098374284	0.197295682620322	0.65691260528257	0.946931851430512
hDel_6012	CEBPD	22.0070669094974	-0.0913181233283516	0.374941122861257	0.057970800958401	0.809732403497158
hDel_6012	PRKDC	963.430399251521	0.126028504304545	0.0657045373055788	3.66990528555394	0.0554033324801824	0.368646919408074
hDel_6012	MCM4	227.905615544222	-0.209530277738295	0.115582305426506	3.31117115289928	0.0688104366915595	0.41172457605096
hDel_6012	UBE2V2	268.575864298109	-0.0927117997601018	0.112410835225336	0.680626151580284	0.40937119445827	0.857211433760976
hDel_6012	MT-TP	17.8799541018812	0.122337241818523	0.386716775028883	0.0982041407362004	0.75399547232934
hDel_6012	PCMTD1	80.2346435361486	0.0639290954420067	0.180970012925484	0.124169139747195	0.724555985211769	0.95830728644541
hDel_6012	RB1CC1	234.424226174602	-0.0050426193707808	0.111466355364796	0.0020455270103241	0.963925972603776	0.994969671673428
hDel_6012	ATP6V1H	79.8350889262964	0.268382585220648	0.18366912165469	2.10640499347265	0.146683559217578	0.606595637266713
hDel_6012	TCEA1	406.618000821604	0.0335236915438489	0.0873429187690422	0.14716054483533	0.701263746701832	0.9561357599046
hDel_6012	LYPLA1	259.429099926085	-0.112005380109256	0.106098851802353	1.11914654256618	0.290102299627428	0.770076443426222
hDel_6012	MRPL15	194.15745210674	-0.142231138773135	0.12190112289977	1.36865582053002	0.242042966625788	0.728013836254628
hDel_6012	TMEM68	75.2912400556035	0.356848814809019	0.189985253962452	3.46706968864038	0.0626021179130725	0.394767283510529
hDel_6012	TGS1	143.245012058312	-0.0289222859933095	0.137722497284518	0.0441398817443712	0.83359357848961	0.977428254779694
hDel_6012	LYN	96.965003465969	-0.0149345237458143	0.173267265237803	0.0074008027171998	0.931444223941778	0.990288693536101
hDel_6012	RPS20	3487.47925258778	0.0929334912428315	0.0510730487933832	3.3076698212772	0.0689572062246467	0.41172457605096
hDel_6012	PLAG1	37.5204312984095	0.338688165114301	0.265160190350171	1.59717925277324	0.20630341022769	0.691624531603002
hDel_6012	CHCHD7	89.7161616077321	-0.0304040942255392	0.173069802520984	0.0308495721822624	0.860576411736939	0.981340026763803
hDel_6012	AC012349.1	47.1645849669505	0.128524839585401	0.231155706851218	0.307035517198386	0.579505033306326	0.926968047440485
hDel_6012	IMPAD1	82.3211043374839	-0.54818853489744	0.190333998842551	8.50920645726985	0.0035335412201308	0.0600489994949039
hDel_6012	FAM110B	15.0071809908524	-0.789257198048055	0.446287825835313	3.25592049892695	0.071165969161635
hDel_6012	UBXN2B	45.0963661405335	0.130552338471251	0.241491942290119	0.28935769435185	0.590632429081618	0.931646706927139
hDel_6012	SDCBP	177.608428607501	0.0608018818959727	0.126628902372907	0.229773367729805	0.631691923826588	0.940165132737449
hDel_6012	NSMAF	18.3687400056674	-0.0015130672076206	0.368459157989338	1.68393580679549e-05	0.996725827108088
hDel_6012	TOX	17.6656372421366	-0.102422631930722	0.378186380454928	0.0735651084462319	0.786214997768893
hDel_6012	AC090152.1	26.0423153274567	0.449702269117029	0.305376994972226	2.11918981369693	0.145463475662407	0.603678635233352
hDel_6012	CA8	20.911465558243	-0.341575740529127	0.362517297497442	0.893366972419024	0.344566518407513
hDel_6012	RAB2A	303.385582338399	-0.0875470045121619	0.0995177620703238	0.776210982472335	0.378302466813558	0.84015579208437
hDel_6012	CHD7	255.049870168964	-0.0191871946922093	0.113564476545087	0.0285024720975002	0.865932915522737	0.98274769376208
hDel_6012	ASPH	101.226290431169	-0.341624765839881	0.169576477835101	4.11432551718784	0.0425214773844148	0.310933729204279
hDel_6012	GGH	11.7961376977046	-0.757085072730204	0.505205530816533	2.30481747098796	0.128973430595882
hDel_6012	YTHDF3	96.8323692713939	0.0412839120003522	0.166476928504676	0.061337586386415	0.804394185751015	0.973987028195307
hDel_6012	ARMC1	85.8984067010073	0.0173714181581683	0.172921974218483	0.0100803866764068	0.920025873595673	0.989513551019842
hDel_6012	MTFR1	79.8072348612953	0.113384967972318	0.180581951994401	0.391685403927568	0.53141480979799	0.910465899443611
hDel_6012	PDE7A	90.6512623877561	0.0734910256904255	0.183167835720295	0.159706387795438	0.689426982283391	0.952011517247691
hDel_6012	RRS1	37.7514290846642	-0.171711609976456	0.263472300068496	0.42758303391166	0.513177306029855	0.904669397207511
hDel_6012	VCPIP1	39.7260628506426	0.252509659352866	0.249379211072135	1.01229175133876	0.314354431675974	0.79238695289816
hDel_6012	SGK3	48.0769269608047	0.140542855670977	0.23499589607572	0.354099265261567	0.551801757888553	0.916294851788105
hDel_6012	SNHG6	1019.97815846365	-0.104291584793451	0.0646697231767962	2.6053965707313	0.106500513549727	0.516220686612681
hDel_6012	COPS5	112.299662874997	0.0045882176112262	0.153832725003643	0.0008891755438469	0.976211368480771	0.996768174641413
hDel_6012	CSPP1	52.9080159385428	0.104926414105273	0.22297003608217	0.219649290980286	0.639307271047482	0.942321757846809
hDel_6012	ARFGEF1	114.580592446376	0.0523519526328025	0.154786885508236	0.11390410226609	0.735742410338628	0.960750462678242
hDel_6012	PREX2	95.5699550253246	0.46146094935211	0.162261233820168	7.93590687972606	0.0048463332487195	0.0750431011271639
hDel_6012	PRDM14	40.7429458105253	1.0667347259055	0.2385471099632	19.1831819384598	1.18755062779519e-05	0.0005605898713542
hDel_6012	NCOA2	33.4956487535842	0.0199664769107098	0.280215256549228	0.0050448433156731	0.943376218752337	0.991458757788812
hDel_6012	TRAM1	164.949011707399	0.0632705288225402	0.129189809913037	0.239088445431818	0.624865264000444	0.938980758404931
hDel_6012	LACTB2	54.7432409220772	0.104363289793812	0.214577955099677	0.235063333101635	0.62779459606346	0.939329862683871
hDel_6012	AC009446.1	447.709149727898	0.525794608189371	0.102922397605658	25.7217603756662	3.9435534577572e-07	2.91377162874461e-05
hDel_6012	TERF1	916.657693266817	0.316667641936057	0.0663486116504668	22.6372773842115	1.95651470925962e-06	0.0001245064345018
hDel_6012	RPL7	5644.58536632284	0.152966908950266	0.0477253865133976	10.2610724265306	0.0013586667664788	0.0290795756039572
hDel_6012	STAU2	46.3274543792438	0.0797745056206964	0.239635444647957	0.110021140597212	0.7401200688234	0.961072230566857
hDel_6012	UBE2W	55.2835494712447	0.269347011431124	0.216507248311724	1.52379655487492	0.217045864168963	0.707037583692431
hDel_6012	ELOC	306.020992056964	0.147725503000046	0.100013892593591	2.1692185679657	0.140797763601192	0.59313762881474
hDel_6012	TMEM70	69.0406658328267	-0.0039245016814077	0.193356431171996	0.0004113279383943	0.983819035919365	0.99749039142291
hDel_6012	JPH1	25.2682404485248	-0.224012210998693	0.320007990708855	0.495264070296173	0.481588473035747	0.889751249991953
hDel_6012	CRISPLD1	15.5305813417023	-0.230913096861962	0.410652358528441	0.31887748222546	0.572283019155116
hDel_6012	PEX2	63.8714205507212	0.144860698073341	0.202402210304403	0.508029195851805	0.475993248901685	0.887538871169106
hDel_6012	PKIA	43.6625800379556	0.316040786799464	0.257779185696827	1.47192824120194	0.225041706956634	0.713920635057382
hDel_6012	ZC2HC1A	46.2090966884395	0.330682255783373	0.227629830903999	2.07738971897744	0.149495634127465	0.611586135378465
hDel_6012	MRPS28	34.2228993180551	0.0526258847032788	0.270014316018551	0.037847126071199	0.845750433448888	0.979493835480673
hDel_6012	TPD52	99.7985762901704	0.352974476841443	0.165244541829491	4.49122529685226	0.03406925041174	0.27543903020795
hDel_6012	ZBTB10	32.9024673312268	-0.632028643906012	0.296994391297589	4.67252760750895	0.0306487886390216	0.258355909787467
hDel_6012	FABP5	825.590818752001	-0.238404411171777	0.0892288197095749	7.11705746001381	0.0076353924832077	0.10168954534454
hDel_6012	IMPA1	30.4253462458624	0.168717246619724	0.28255703338016	0.353247602346983	0.552280473370376	0.916294851788105
hDel_6012	ZFAND1	52.6697357997656	0.0918761028550385	0.220791394376399	0.172222563367711	0.678144052218501	0.951706582985488
hDel_6012	CHMP4C	65.2495567208041	-0.190986383657435	0.206631686028298	0.859628202856314	0.35384275727159	0.823763559158561
hDel_6012	SNX16	22.9634728880713	-0.0447121453861982	0.336705837615061	0.0175692879546432	0.894549917673837	0.9876255685987
hDel_6012	RALYL	18.0969972607346	-0.0458132273859049	0.376202067408938	0.014777004166298	0.903246938208462
hDel_6012	LRRCC1	20.8830622522698	-0.764427261467937	0.388684880717035	3.97647442144704	0.0461400420597188
hDel_6012	E2F5	73.7312129473998	-0.190445357257087	0.199905512514943	0.910381555188323	0.340013201172355	0.81300107591657
hDel_6012	RBIS	411.943217862144	0.067470270145302	0.0873248316198441	0.595616582311479	0.440255402915889	0.870000248380313
hDel_6012	CA2	33.7194924366119	-1.1397826126255	0.309627953210964	14.6258310953948	0.0001311051479224	0.004317831170142
hDel_6012	WWP1	63.8986485418661	-0.479888284402573	0.212405310274483	5.21954733437283	0.0223343640914325	0.212987787409076
hDel_6012	RMDN1	49.3141249412281	0.268359575382609	0.226268540692379	1.38636492849064	0.239019936628179	0.723028556664226
hDel_6012	CPNE3	144.628771070712	-0.0297846867487752	0.137641214699128	0.0468672840278259	0.828606964187763	0.977077417371797
hDel_6012	MMP16	23.6138690717123	0.464088442991204	0.331320423794807	1.90726427627916	0.167267464172347	0.643916286908016
hDel_6012	AF117829.1	90.8719774632773	-0.305958397888354	0.179576047255365	2.9346709834559	0.0866963251597483	0.468910677837289
hDel_6012	RIPK2	35.2389004863993	-0.0130161939446189	0.269479334317406	0.0023282493235541	0.961515459451476	0.994604213274835
hDel_6012	OSGIN2	67.1361987455032	-0.105666840267635	0.199148808500436	0.282599804311289	0.595002254028341	0.932785472607451
hDel_6012	NBN	86.5900379026848	-0.120894892705691	0.175823174064272	0.475059253411928	0.490668836520496	0.892956329816803
hDel_6012	DECR1	69.6576983096214	0.0221699172188081	0.197535909883994	0.0125481236174778	0.910808811360233	0.987856282771111
hDel_6012	CALB1	29.6142089905374	-1.81391740001792	0.394321906337183	23.5197231377957	1.23639790696445e-06	8.20755704334138e-05
hDel_6012	TMEM64	16.3153526736245	-0.12294406893642	0.397493110604086	0.0959877396098676	0.756698691937262
hDel_6012	C8orf88	18.246711044983	0.230371906487177	0.366751257484113	0.388226116093222	0.533233307170756
hDel_6012	OTUD6B.AS1	74.2203528504027	0.119494089426654	0.18696232629119	0.405527954608061	0.524248111082336	0.908509517809815
hDel_6012	OTUD6B	37.9537931052038	-0.0516770008634201	0.274863323763838	0.0350409315978908	0.851509915414029	0.980185397559988
hDel_6012	RUNX1T1	44.3483992760713	0.481058387225751	0.247027823454016	3.69732126395149	0.0544998986706166	0.36435627674311
hDel_6012	TRIQK	30.5541038767795	-0.335005265833855	0.295595662268078	1.30575798148416	0.253164134548127	0.737438260926548
hDel_6012	FAM92A	54.5874916097189	-0.0651646472538427	0.219563273823489	0.0882347386000646	0.766433430337736	0.966216483647571
hDel_6012	RBM12B	74.89023649203	0.165561967769658	0.187004262647954	0.777235131527831	0.37798807088903	0.84011630613238
hDel_6012	TMEM67	27.5492187420232	0.248518366360844	0.299435893942971	0.678062531113909	0.410254683924685	0.857211433760976
hDel_6012	FSBP	31.5523935744548	0.654202099889599	0.279699529519227	5.31324683193824	0.0211638786190555	0.205754549915463
hDel_6012	VIRMA	101.357726145307	-0.209626604532087	0.163780778192121	1.65347816249806	0.198486194948228	0.685207360001724
hDel_6012	ESRP1	134.324404317598	0.231125963765497	0.148216937014663	2.4071973354023	0.120778428132465	0.549386672292052
hDel_6012	DPY19L4	24.346537493585	0.210855470813237	0.318409346295384	0.431759309675158	0.511126942141179	0.904288468465379
hDel_6012	INTS8	79.7039609918202	0.0152875199063431	0.184209341615753	0.0068688721073471	0.93394802335123	0.990304660313585
hDel_6012	NDUFAF6	37.5953643344895	0.0511480547901497	0.259661687175	0.0386395720168338	0.844164433035764	0.97926026972462
hDel_6012	TP53INP1	37.3427015304622	0.54925633999916	0.249820501302567	4.718724824736	0.029835860932397	0.253262048294283
hDel_6012	PLEKHF2	15.7379147779792	0.0358741614344574	0.403285203788988	0.007824701290815	0.929513187817163
hDel_6012	C8orf37	25.3420607762151	-0.200179185363891	0.317558652122848	0.401222310988416	0.52645867885456	0.909020160256904
hDel_6012	UQCRB	1341.26176172267	0.0588393604584069	0.0712317749835274	0.680002097707273	0.409586001783816	0.857211433760976
hDel_6012	MTERF3	37.5674778270626	-0.379993459777092	0.268729578478005	2.03814103307251	0.153397010634869	0.618905222870125
hDel_6012	PTDSS1	58.0859934328587	-0.281592412369161	0.21389086401513	1.75808097756774	0.184864057508052	0.668050851377988
hDel_6012	SDC2	71.054803638975	-0.776056979064791	0.208472109181251	14.4422843924986	0.0001445206893554	0.004633933197936
hDel_6012	MTDH	305.951672126382	-0.12590758900289	0.104210739172289	1.46325329559528	0.226413195970078	0.714052295947476
hDel_6012	LAPTM4B	1338.42092297722	-0.156864214083071	0.0640252164098846	6.00459584023017	0.0142686620734532	0.158071475408255
hDel_6012	RPL30	6588.92342116491	0.162845908250241	0.0474375941459408	11.7682823784728	0.0006024854671609	0.0152002678701793
hDel_6012	RIDA	121.057564374793	0.0499641313816836	0.148889918423114	0.112254221354476	0.737592188572417	0.961072230566857
hDel_6012	POP1	26.9111068877355	0.135103610821075	0.314483237656035	0.181902352177133	0.669743460746466	0.949993589391955
hDel_6012	STK3	29.3072669281962	-0.442951796362766	0.305826793151457	2.14288096942107	0.143232683418257	0.598940999510301
hDel_6012	VPS13B	19.7714690562889	-0.0162056721793301	0.367492039029285	0.001923986767558	0.965013390560599
hDel_6012	COX6C	963.189126463933	0.13754059454979	0.0666263485839795	4.24832305352368	0.039289108339067	0.297010278965349
hDel_6012	POLR2K	225.445800607015	0.143929481887647	0.113498283755408	1.5988727764518	0.206063027908454	0.691624531603002
hDel_6012	RNF19A	88.5262488801067	-0.533780206454132	0.184893122333051	8.53495760318866	0.0034838944501779	0.0593239501866969
hDel_6012	ANKRD46	58.8702449806505	0.10576189202491	0.209476614443117	0.253232618048969	0.614808033492538	0.937430630637729
hDel_6012	PABPC1	1453.51281578941	-0.0125601835069865	0.0574766276367239	0.0477571075461469	0.827013073120386	0.976673539821354
hDel_6012	YWHAZ	1046.94913717507	-0.171850018845996	0.0650656962883355	6.99696497129878	0.0081648031107209	0.105970592619396
hDel_6012	ZNF706	296.869382519545	0.115264869946517	0.100218845436782	1.31695397261156	0.251139449851449	0.73457208447083
hDel_6012	GRHL2	22.6033617242106	-0.193246848736049	0.339627505437216	0.326257844158768	0.56787095810397	0.921895210357172
hDel_6012	RRM2B	156.348853078335	0.746129053020547	0.126036775138907	34.109351064693	5.21002922381016e-09	6.32423118781641e-07
hDel_6012	UBR5	261.707289009016	0.379820379062521	0.114500167056222	10.879524195332	0.0009723322226833	0.0220906601501078
hDel_6012	KLF10	40.9999179318552	-0.149480647123859	0.252955558415563	0.351300606432972	0.553377810123979	0.916877448209779
hDel_6012	AZIN1	206.175655657739	0.109856536424437	0.117096548772171	0.87633079170412	0.349208619235086	0.819907331746646
hDel_6012	AZIN1.AS1	23.1545743103234	0.295892364321721	0.32346337969166	0.822560109057925	0.364432711901535	0.831414104924268
hDel_6012	ATP6V1C1	48.4079216996234	0.476276932017246	0.223786740552795	4.43081699590459	0.0352956090941268	0.279763797082832
hDel_6012	FZD6	17.6611013060464	0.21331965848367	0.377366832716802	0.3134965402839	0.575542452562111
hDel_6012	DCAF13	245.590098431249	-0.105751700981079	0.114627001913494	0.852441946596642	0.355862439607858	0.824812643029997
hDel_6012	RIMS2	72.5468935340764	-0.364370524781536	0.196632503165508	3.4932276067568	0.0616203353632675	0.391029118432923
hDel_6012	LRP12	30.5903582722387	0.301887718164891	0.302529312672232	0.972810716229148	0.323980193389449	0.80077759387033
hDel_6012	AC027031.2	23.7758324221817	0.260321242096117	0.324334509722814	0.631489140848863	0.426809612888879	0.862039762471312
hDel_6012	OXR1	47.2662950557933	-0.2159344053557	0.235860474084183	0.846594264419693	0.357517592647625	0.825272204489777
hDel_6012	EIF3E	1093.78238109953	-0.0795654170280761	0.0631376591433787	1.58962994630832	0.207379012131195	0.692649161194481
hDel_6012	EMC2	171.826562854638	-0.0407430580136181	0.127872305725534	0.101637850630354	0.749872932403992	0.961854355588626
hDel_6012	NUDCD1	83.4833043621021	0.0710526242734316	0.175384490613466	0.163461400279914	0.68598947915349	0.952011517247691
hDel_6012	ENY2	568.436460386236	0.0278216949396962	0.0841440634451442	0.10904721460065	0.741231486524859	0.961072230566857
hDel_6012	EBAG9	23.9183941743508	-0.371085224334723	0.338127732840039	1.22419505726018	0.268538938767733	0.75323918965363
hDel_6012	AC064802.1	58.9725747437099	0.500082408165343	0.200592761063619	6.08162372676735	0.0136595164627397	0.153322207904755
hDel_6012	TRPS1	20.5711261420843	-0.0096501426433774	0.347933284476188	0.0007683606104365	0.977886015798556
hDel_6012	EIF3H	512.682765747465	0.150092331748022	0.0823071301070031	3.31200600490247	0.0687754905642938	0.41172457605096
hDel_6012	UTP23	85.6193623951699	-0.0465420848359878	0.176561583359785	0.0695449273163149	0.792000520895563	0.971473890342606
hDel_6012	RAD21	486.285373854249	-0.014926872417243	0.0829034154922551	0.0324179564355234	0.857113415651986	0.981163566922719
hDel_6012	MED30	80.1444239567712	0.235384957722919	0.177396659664299	1.74102361477757	0.187009180239208	0.671321083435804
hDel_6012	EXT1	49.9355826838724	-0.118733248036704	0.226408529968015	0.276583387792684	0.598949379938791	0.933532333676847
hDel_6012	SAMD12	27.163091241442	0.314180414392338	0.319443810179755	0.94118013884588	0.331974524846785	0.805060332941784
hDel_6012	MAL2	153.245163774214	0.354327213497151	0.146889996515904	5.74470958557639	0.0165383896182321	0.174134692176106
hDel_6012	TAF2	49.8167305584461	0.293180216693721	0.259932528690483	1.23128993320826	0.267156323384651	0.752508571901834
hDel_6012	DSCC1	65.5839652867867	-0.269900265730971	0.216298522101654	1.56462879889023	0.2109887600858	0.69864171609916
hDel_6012	MRPL13	319.25400090157	0.142472052371279	0.0991928273932205	2.0518282416175	0.152023539812203	0.615996193507054
hDel_6012	MTBP	16.1247605042416	0.0982113830539714	0.387372680191048	0.0639059746367749	0.800425618865758
hDel_6012	SNTB1	26.0802504600747	0.189419388508598	0.315739637699665	0.353828283079721	0.551953991007638	0.916294851788105
hDel_6012	HAS2	200.408642794096	-1.16740250021542	0.132802747618624	82.7159340840128	9.47344923445183e-20	4.23662621816511e-17
hDel_6012	ZHX2	13.9799911768606	-1.0770667555443	0.490383330199694	5.04703224998527	0.0246681550249436
hDel_6012	DERL1	86.374043384872	-0.239727457880469	0.177302360358008	1.84811307685455	0.174003014267318	0.652115890978121
hDel_6012	TBC1D31	28.4302143857798	-0.182918648955344	0.307111849514815	0.356509841811572	0.550450998477521	0.915864466526994
hDel_6012	C8orf76	20.874236703616	-0.0180204032105205	0.358325521081485	0.0024982186860498	0.960136585933118
hDel_6012	ATAD2	68.04043903456	-0.615702594412443	0.214659607904213	8.42963749392507	0.0036915393215739	0.0616247733112249
hDel_6012	WDYHV1	42.0269503668342	0.0657531303880664	0.24570576938763	0.071239677620909	0.789540289501045	0.970909903701524
hDel_6012	FAM91A1	40.4259941838072	0.182479241141315	0.248293176435178	0.53490217349983	0.464553144044857	0.881857296971564
hDel_6012	TMEM65	39.4241347663589	-0.5289563849095	0.288997957563838	3.38220481927479	0.0659038371256431	0.404613369983085
hDel_6012	TRMT12	15.2738754865252	-0.781213567322218	0.436422228477289	3.35814161767071	0.0668734947439311
hDel_6012	RNF139	21.6261524329716	-0.535254357410408	0.360612298487712	2.25353062707504	0.133309938596149
hDel_6012	TATDN1	171.547787018875	-0.0254943880260178	0.126903058163554	0.0403780741587951	0.840743173613301	0.978900662492473
hDel_6012	NDUFB9	439.725176663547	0.0680571996023098	0.0847888507229331	0.64271099637449	0.422730807731068	0.860991935807017
hDel_6012	MTSS1	18.7388235022166	-1.41364221862363	0.429188201458028	12.0864713621163	0.0005078900470502
hDel_6012	SQLE	481.437279338217	-0.272750673543248	0.0863558049821142	10.0451600508991	0.0015274873099512	0.0315792206147343
hDel_6012	WASHC5	39.7859228764212	-0.0475821896364003	0.258481376259712	0.0338544818994677	0.85401669120197	0.980185397559988
hDel_6012	NSMCE2	44.7415303540557	-0.299260255311035	0.247386448528941	1.48165792445684	0.223515304707462	0.713407305548723
hDel_6012	TRIB1	39.4639375885635	0.297542763047762	0.247625460406487	1.42322925761466	0.232872613595974	0.717422415962712
hDel_6012	AC016074.2	27.0430246638226	0.440986207145599	0.301104540660837	2.09654882520428	0.147632036880285	0.607177839966982
hDel_6012	LRATD2	31.1372534128205	-0.323263465409455	0.292575890737481	1.2406738600464	0.26534122407884	0.750255376238761
hDel_6012	PCAT1	19.1221256799219	0.487097228342994	0.393351333110127	1.43320742349773	0.231241697743682
hDel_6012	PRNCR1	28.9220260118965	0.0185288440322593	0.298368934381248	0.0038400544842645	0.950588177414925	0.993262575244347
hDel_6012	MYC	135.56101769351	-0.180116823929691	0.146237401207999	1.52575827060748	0.21675017067407	0.707037583692431
hDel_6012	PVT1	149.364098863016	0.510361804489954	0.135267904376963	13.9599624718907	0.0001867453914144	0.0056873677091335
hDel_6012	CCDC26	61.596549172145	0.0467183500685226	0.20396745898166	0.052278742753046	0.819144494552388	0.975672511944678
hDel_6012	FAM49B	254.887748817408	0.0158600471186239	0.107544868961198	0.0217274247886792	0.882814525707345	0.985721931539964
hDel_6012	ASAP1	69.7912543268989	0.0826651887156242	0.207801199677353	0.156918411110937	0.692009654707416	0.952949269980637
hDel_6012	EFR3A	91.8229986547297	0.437242484556982	0.166181722112597	6.79710447463737	0.0091305831873645	0.114142830961733
hDel_6012	HHLA1	264.060500954703	0.0322534575261663	0.107621803398494	0.0896170133928251	0.764664609475885	0.966216483647571
hDel_6012	PHF20L1	97.2263518108285	-0.0219152909172117	0.164908499076943	0.0176683430279923	0.894254815103072	0.9876255685987
hDel_6012	KHDRBS3	79.5435466780025	-0.368524628180057	0.188324677126978	3.89484516557705	0.0484345035015332	0.340685410805072
hDel_6012	AC103955.1	20.3323498973312	-0.20586794142209	0.366802913543784	0.313912200958192	0.575289366219428
hDel_6012	AC046195.1	15.9727987503261	0.341844954001536	0.39106170008907	0.748140265409674	0.387065673239326
hDel_6012	CHRAC1	70.0114886880259	0.0685113592034187	0.195425653214289	0.122277007264401	0.726577893802387	0.95863505831532
hDel_6012	AGO2	219.207065773509	-0.070287700008353	0.117155254370743	0.360596448611716	0.548175169700031	0.914882483148432
hDel_6012	PTK2	122.925431690744	0.0209296695351811	0.153789648371839	0.0184444153046712	0.89197131313759	0.9876255685987
hDel_6012	SLC45A4	20.3390738384327	0.0188685588400584	0.351945786771381	0.0028580807086342	0.957364587378547
hDel_6012	PTP4A3	50.3679087435524	-0.169071605319756	0.229429507675494	0.546859134606791	0.459603897508537	0.87982419979649
hDel_6012	ARC	45.659007271286	1.09220554510976	0.228374906612047	21.9033185942561	2.86737627194302e-06	0.0001752812675014
hDel_6012	JRK	34.9735885873414	-0.0548839999056332	0.273778413243412	0.0401281872255055	0.841230156233969	0.978900662492473
hDel_6012	LY6E	105.700542039367	-0.417594819111024	0.16369422202318	6.64915175765073	0.0099203041206431	0.121230290894404
hDel_6012	ZNF696	28.930846792753	0.139288296570467	0.297294326401926	0.216960328751483	0.641365820098257	0.942522654873615
hDel_6012	TOP1MT	60.4282067733629	0.26440019390402	0.202867414310077	1.67686156845313	0.195341998717307	0.68253328586795
hDel_6012	ZC3H3	18.4626818810211	-0.244577593754995	0.377872633117064	0.422617710930538	0.515633739133639
hDel_6012	GSDMD	44.082672748444	-0.333549562492233	0.250586706996166	1.79752372382367	0.180012153115024	0.660282075165767
hDel_6012	NAPRT	27.4402691543194	0.348128115169459	0.298941895271472	1.33100193355479	0.248627050977774	0.732436796920449
hDel_6012	EEF1D	1228.02756054123	0.148715578506169	0.062032030776402	5.73089931793157	0.0166689442024448	0.175229097988288
hDel_6012	TIGD5	29.6564581945413	0.046522242157943	0.290262456854841	0.02559437676139	0.872894917595451	0.983497663244049
hDel_6012	TSTA3	134.00445991394	0.120073114345499	0.141369315318978	0.717006048572529	0.397127738912363	0.849345446205883
hDel_6012	ZNF623	27.5681937231695	-0.433196103138015	0.328329249839297	1.76295249981162	0.184256673074671	0.667361019230808
hDel_6012	FAM83H	32.0840658707413	0.1059921970439	0.282093060447509	0.139932346945301	0.708348277835856	0.957330819286134
hDel_6012	SCRIB	43.824166937096	0.438482122823068	0.241767516927974	3.22021456465244	0.0727340955591363	0.422145908446709
hDel_6012	PUF60	88.0196178200716	-0.0372584644473334	0.174558654802714	0.0455641712309216	0.830970012991358	0.977077417371797
hDel_6012	EPPK1	38.771101909384	0.589276707869621	0.250958943788786	5.35972005493362	0.0206070813703433	0.203130360097224
hDel_6012	PLEC	43.6910797231544	-0.002643485432291	0.245166437494648	0.0001157667501701	0.991415330044914	0.998322326131163
hDel_6012	GRINA	37.2400580143379	-0.439316241377695	0.276007740457175	2.57940875532543	0.10826209326288	0.521581592636459
hDel_6012	EXOSC4	114.440935071994	0.0984876428208336	0.15960046326785	0.378067650315757	0.538639215729415	0.913087602884206
hDel_6012	GPAA1	54.6626852807661	0.188155752577029	0.213018331860638	0.772779050273726	0.379358701566396	0.840353832945191
hDel_6012	CYC1	311.759538563666	-0.0168550628348532	0.0977803144719781	0.0297207986675261	0.863125263954128	0.981539824606216
hDel_6012	SHARPIN	71.2550447151468	-0.116881894386988	0.19330321548904	0.367270671484718	0.544495757677507	0.914824831671359
hDel_6012	MAF1	120.382805828567	-0.136535452448844	0.15312438662562	0.798474610955779	0.37154982742042	0.833657366879531
hDel_6012	HGH1	26.5982166126771	0.16056661793358	0.312354715449248	0.260208820432524	0.609976728676087	0.936230538937989
hDel_6012	BOP1	93.2598362757723	-0.199958115131757	0.177391594337922	1.27608070003528	0.258629036631325	0.743678823775422
hDel_6012	SCX	23.8030829582863	0.200803956856732	0.398004626650296	0.232155393672116	0.629930221766353	0.940043243451415
hDel_6012	HSF1	94.2489379620911	-0.0754086734217891	0.168838950220106	0.200030937131174	0.654695875618205	0.946931851430512
hDel_6012	DGAT1	24.742192914692	-0.154966181956914	0.324339303657308	0.229285710352485	0.632053969980134	0.940165132737449
hDel_6012	SLC52A2	37.7032042140124	-0.082620731298355	0.262935725101633	0.0988767602730434	0.753181752010283	0.96237373636562
hDel_6012	FBXL6	34.1373607864942	0.099374266393203	0.27316968653343	0.131287585178129	0.717100744384279	0.95830728644541
hDel_6012	VPS28	189.829976867728	0.126649133919363	0.121782445935296	1.07563418980025	0.299676274599035	0.778701005519728
hDel_6012	TONSL	36.2867079995637	-0.0495049216745271	0.268602735425852	0.0339250504696906	0.853866332665818	0.980185397559988
hDel_6012	CYHR1	107.929952978131	0.218882185679114	0.158649970392632	1.88290037596845	0.170004866947614	0.647771907826849
hDel_6012	FOXH1	171.386192554712	0.0893522221165728	0.130082186391202	0.469300934586201	0.493308947206915	0.895268288000248
hDel_6012	PPP1R16A	36.6672576573898	0.113722790016908	0.268245464865434	0.177698895204628	0.673358277220686	0.950787143887498
hDel_6012	MFSD3	109.16648407078	-0.032717869746877	0.157419529581743	0.0432037295712604	0.835342132901131	0.978323259933166
hDel_6012	RECQL4	24.4889188309812	-0.0325515540399332	0.321438729894738	0.0102481882223913	0.919365234712266	0.989513551019842
hDel_6012	LRRC14	19.3753182708005	0.0340292107980962	0.36357198911031	0.0086847778524727	0.925750906249129
hDel_6012	C8orf82	36.9877521976587	-0.213151201236176	0.264902204174552	0.654408221106507	0.418541020550127	0.859610171578369
hDel_6012	ZNF251	20.9009833038879	0.212949460703965	0.3437588154731	0.378273496575183	0.538528683103433
hDel_6012	RPL8	5920.04159589253	0.168363613000984	0.0527909861916066	10.1494055076557	0.00144347785042	0.0301357034275646
hDel_6012	ZNF7	35.1931967894273	0.383132824079695	0.266237548421117	2.02910341687581	0.154311617308055	0.620968469869526
hDel_6012	COMMD5	66.6952893662996	0.284845109575477	0.191371323987287	2.18618062629255	0.13925424632821	0.590218286800438
hDel_6012	ZNF250	21.8279363916503	0.345829763598665	0.337600629718392	1.02634322906647	0.311019088147665
hDel_6012	ZNF16	17.9394970256875	0.127100046108226	0.36932406366649	0.117479468095041	0.731784452547334
hDel_6012	ZNF252P	39.5267516393117	0.303742145177609	0.253667933951249	1.40712478935411	0.235534281539598	0.719128562789065
hDel_6012	C8orf33	137.944223173721	0.0208060897248259	0.144235487706619	0.0207647575296193	0.885421648486576	0.985721931539964
hDel_6012	FP236241.2	129.835107723285	0.0161189101824431	0.146780280360768	0.0120362262645557	0.912639578488261	0.98808830058972
hDel_6012	SH3YL1	46.268421336686	0.534395126333351	0.227394951701535	5.3975303665524	0.0201652662250535	0.199653377389141
hDel_6012	ACP1	489.55893526733	0.0108099535039138	0.0813135279943348	0.0176630190065339	0.894270654863848	0.9876255685987
hDel_6012	TMEM18	62.7789870005926	-0.0992022099814935	0.216134230589873	0.210258510872194	0.646564861278168	0.943859260376937
hDel_6012	PXDN	144.321340447177	0.0034654217250287	0.139787227959625	0.0006138115673053	0.980234255901577	0.997177215807254
hDel_6012	EIPR1	51.9895440886503	0.253365465401215	0.215753708065467	1.3626153542962	0.243084731683176	0.729855464703869
hDel_6012	ADI1	58.9432846486405	-0.48441499907987	0.220682186485947	4.93034624394552	0.0263890296151942	0.23357699566786
hDel_6012	RNASEH1	39.3655586726426	0.380578518377744	0.250250388810815	2.26807471432886	0.132063874130589	0.57693919716587
hDel_6012	RPS7	814.241248650004	0.067293605525886	0.0686886904226423	0.95793015696276	0.327708924766449	0.801927311182929
hDel_6012	LINC01304	638.264752161045	-0.0117601594355742	0.07596110636617	0.0239740059850675	0.876951070119418	0.984469975268158
hDel_6012	SOX11	172.287073955732	0.0547491279765765	0.127800326392884	0.182873455251666	0.668915379813724	0.949993589391955
hDel_6012	LINC01814	16.5848929299812	0.218944598140643	0.394563642052833	0.299945837858253	0.583916377556512
hDel_6012	ID2	261.482497493094	0.182877839526802	0.105412889358829	2.99077427965105	0.0837401196678927	0.460841837317412
hDel_6012	KIDINS220	89.3540639502886	0.110434643375149	0.17010648375183	0.419243903600574	0.517314562944568	0.905193954147446
hDel_6012	MBOAT2	37.8087916618559	-0.0768157105768152	0.267509729127766	0.0823619985517752	0.774121660082623	0.967443195722303
hDel_6012	ASAP2	38.7788693339347	-0.0593735883747169	0.256558738871565	0.0536619526656921	0.816809483330532	0.975467141743078
hDel_6012	ITGB1BP1	95.224653990396	0.104330880570973	0.171003488514563	0.36966414665055	0.54318739390845	0.914677623075723
hDel_6012	CPSF3	117.806896330369	-0.125408431191056	0.152909428381493	0.675610505626722	0.411102341129337	0.857211433760976
hDel_6012	IAH1	105.418350048811	-0.0760928266156277	0.1584027242536	0.231525807242619	0.630394766186959	0.940043243451415
hDel_6012	ADAM17	63.8632717529066	-0.0919222014888195	0.201274831452479	0.20941381453197	0.64722723854785	0.943859260376937
hDel_6012	YWHAQ	690.956194393337	-0.0088487909171869	0.0748911442651135	0.0139498459677867	0.905980923140072	0.9876255685987
hDel_6012	TAF1B	71.6336739486814	0.239513250842635	0.189283235692563	1.5824390882503	0.208409712076617	0.693352746996738
hDel_6012	RRM2	251.246003990464	-0.299668549161111	0.11412025973912	6.96087356292703	0.0083311346815509	0.107257047559301
hDel_6012	ODC1	320.107483676424	-0.598315324530715	0.115807603896364	26.9691142856122	2.06732583311562e-07	1.72216349058661e-05
hDel_6012	NOL10	77.4163025668309	-0.129239231009072	0.184593832236569	0.493063479302805	0.482563929797341	0.889751249991953
hDel_6012	PDIA6	1031.2474333825	-0.104901485135833	0.0663985358816332	2.49922666248784	0.113902216903417	0.532313597215959
hDel_6012	SLC66A3	24.3866650822377	-0.105142846170588	0.324219646856318	0.105476111977936	0.745354499839135	0.961278645745746
hDel_6012	ROCK2	48.0203790488442	-0.0466103848345297	0.236881447382673	0.0386221339355757	0.844199150902661	0.97926026972462
hDel_6012	E2F6	41.1081367697057	0.107292487680728	0.250545004333034	0.182018309677218	0.669644444063584	0.949993589391955
hDel_6012	GREB1	19.7764764934786	-0.498927245884795	0.381127897653859	1.74038039419138	0.187090635503079
hDel_6012	LPIN1	48.4980752959582	-0.0063683171386615	0.228155792790965	0.0007789229506727	0.977734577822129	0.996768174641413
hDel_6012	TRIB2	58.4800603371932	0.351451820969185	0.203691908891865	2.930483505993	0.0869214570002646	0.469334762387878
hDel_6012	NBAS	70.0122489806023	0.057027919654789	0.190974837610521	0.0888814056561102	0.765604062188199	0.966216483647571
hDel_6012	DDX1	242.505246824289	-0.185499080730411	0.109206549969323	2.90768496568673	0.0881583367984384	0.473203656207411
hDel_6012	MYCN	35.46924837633	-0.117260588440413	0.268212591504516	0.192005960982996	0.661252291466322	0.946931851430512
hDel_6012	SMC6	171.616038463064	0.0122784859927755	0.129625599605636	0.0089600346461935	0.924586908566582	0.989513551019842
hDel_6012	GEN1	25.4326169653314	-0.269882317338166	0.330189172430555	0.66933291043668	0.413284281506498	0.857866092906768
hDel_6012	KCNS3	18.8496686081346	-0.285990658258392	0.376266092156848	0.58363242968646	0.444892036325745
hDel_6012	RDH14	48.3440851827003	0.189651598791015	0.224501381180374	0.70726654497544	0.400352748930826	0.85293921195824
hDel_6012	TTC32	44.7920389827058	0.14153567749388	0.239346782155997	0.346209996853133	0.556266439854192	0.91769746420086
hDel_6012	LAPTM4A	661.868776729459	0.143833642009541	0.0744643868152223	3.717553031576	0.0538432236405546	0.361950847526735
hDel_6012	SDC1	45.7866982742268	0.118605860687014	0.23343952664609	0.256553315678957	0.612498023214929	0.937195668696576
hDel_6012	PUM2	96.9123914755091	-0.112177131280689	0.175980635636233	0.406485809278863	0.523758580514689	0.908509517809815
hDel_6012	RHOB	62.1804456355705	-0.335487749020819	0.211333037552708	2.55754515359899	0.109768912244104	0.523110738832391
hDel_6012	LDAH	25.9818389150549	0.387493062314049	0.300084560634707	1.63654065651954	0.20080076534375	0.68703065370427
hDel_6012	ATAD2B	40.9080206646618	0.326016521877424	0.262251498681542	1.51502038543991	0.218374615449953	0.708310252388844
hDel_6012	UBXN2A	95.0017259318406	-0.291675851932236	0.169608906496645	2.99937426255485	0.083296682174143	0.459890778709352
hDel_6012	WDCP	30.4475931246932	0.0847501563416351	0.288563570453569	0.0855853962948885	0.769866275306516	0.966216483647571
hDel_6012	FKBP1B	93.1611621815437	0.122109165021864	0.168194892097974	0.523479526398759	0.469361177423306	0.883705279097236
hDel_6012	SF3B6	361.9988126153	0.0928005519046044	0.094982386022219	0.950569045653978	0.329574493933842	0.803556520790777
hDel_6012	FAM228B	52.5635832644985	0.112378113466864	0.217453021374726	0.265558384754058	0.606326929099865	0.936052042310731
hDel_6012	TP53I3	38.8649843221768	0.576834718210474	0.269603582719279	4.41939729979389	0.0355325848167709	0.280595142368125
hDel_6012	ITSN2	52.5730586916523	0.377517427838369	0.214834362208395	3.03584205204238	0.0814442821296096	0.454553785604842
hDel_6012	NCOA1	34.4967497495829	0.0681219893913149	0.271204598656719	0.0627258561288215	0.802238357898268	0.973802761008798
hDel_6012	PTRHD1	134.914013179965	0.0094449910809099	0.15029507629677	0.0039305604102395	0.950010030667513	0.993262575244347
hDel_6012	CENPO	32.5598214142738	-0.064835958682734	0.279612778081276	0.0538469337417382	0.816499628892445	0.975467141743078
hDel_6012	DNMT3A	177.018482013511	0.337263765044616	0.122135023007568	7.52623935040543	0.0060806707588124	0.0874237892345681
hDel_6012	DTNB	27.097224193487	0.407662041125221	0.294955229852122	1.87359951173375	0.171063391720298	0.649475263381311
hDel_6012	ASXL2	68.1328678147437	-0.0574690143813594	0.198227937210573	0.0841545080094903	0.771744353304075	0.966899405783651
hDel_6012	KIF3C	34.7561009111466	-0.279627666183872	0.278647935011098	1.01860606896871	0.312849881822856	0.791802608769153
hDel_6012	RAB10	237.605515011081	0.0629388330929705	0.108794275587029	0.333752589595434	0.56345773765536	0.920047359402914
hDel_6012	HADHA	188.451654567867	-0.119076565184478	0.131680125162931	0.817124195259751	0.366022327442943	0.831414104924268
hDel_6012	HADHB	92.5717629854772	0.0885921217862792	0.174841096817845	0.25480268687555	0.613713476971587	0.937195668696576
hDel_6012	SELENOI	71.7791560970269	0.0633381334643961	0.188667990777177	0.112275758793928	0.73756794459159	0.961072230566857
hDel_6012	SLC35F6	25.918859766701	0.0741006838638853	0.311443213092481	0.056176298668305	0.812644845055447	0.974737895036157
hDel_6012	CENPA	42.6715594117161	-0.0466692501742005	0.246025683015257	0.0359849048784184	0.849546668717457	0.980185397559988
hDel_6012	TMEM214	29.7295590498152	-0.112069275272619	0.29309527453196	0.14675646233097	0.701654471730948	0.956322665668723
hDel_6012	AGBL5	27.5775659645662	-0.119711791275802	0.309849956530239	0.149232349978959	0.699270034068845	0.9561357599046
hDel_6012	OST4	656.632621858092	0.102025120308312	0.0734181439890358	1.92585650659878	0.16521247766832	0.640132431713506
hDel_6012	PREB	36.8130188870957	-0.407565650838115	0.270671859776794	2.31516050422029	0.128118075453032	0.567284672811056
hDel_6012	SLC5A6	49.2190876159168	-0.385164003056959	0.239043717976645	2.63924126812839	0.10425332235854	0.512046520277754
hDel_6012	ATRAID	159.469752481392	0.0749617570672867	0.130052236254217	0.33106327956655	0.565033660308567	0.920204892953858
hDel_6012	CAD	122.480825460892	-0.0818526533902281	0.150237964075708	0.297664332447908	0.585350393068873	0.930189319226897
hDel_6012	MPV17	96.4645930614101	0.0849089178173199	0.16664010644595	0.258447186881199	0.611188970653412	0.936452709669742
hDel_6012	GTF3C2	90.9160499639711	-0.0513683443175752	0.170586531213857	0.0908377786328884	0.763114783201608	0.965814305939409
hDel_6012	EIF2B4	62.1416031740307	0.288224891810046	0.20364192544802	1.97365719086847	0.160060206293741	0.62903470852332
hDel_6012	SNX17	72.5834898957689	-0.314520568731713	0.224624824062364	1.95158116925117	0.162416566531915	0.63247184501452
hDel_6012	ZNF513	13.8336750135816	-0.20623603016428	0.450112389057227	0.207929184680488	0.648395352034196
hDel_6012	PPM1G	753.355565701886	-0.0499605894970828	0.0751344528183993	0.442316779479782	0.506006359045943	0.900546026935875
hDel_6012	NRBP1	149.242187624179	-0.197055549791914	0.137163450851505	2.08138493305248	0.149104838770176	0.61083216646773
hDel_6012	KRTCAP3	74.8442393716065	0.0018339659259791	0.193140377261821	8.95949304577925e-05	0.992447768486517	0.998322326131163
hDel_6012	FNDC4	19.1687040905729	-0.350640803847349	0.375306576947395	0.884437185127602	0.346989243442936
hDel_6012	ZNF512	19.744166495673	-0.511530154044772	0.373841495759245	1.92256553128901	0.165574113426956
hDel_6012	GPN1	91.2219416076835	0.216224243922664	0.170719201670846	1.5876763949298	0.207658426517657	0.692699113546693
hDel_6012	SUPT7L	35.3866930763824	0.314517968875639	0.259179850002578	1.45067380125199	0.228419866175528	0.714257302964297
hDel_6012	SLC4A1AP	58.9982041438073	-0.107859247733104	0.210684379859859	0.26318023912637	0.607943658148644	0.93620080585548
hDel_6012	MRPL33	217.733953303048	-0.110364038776106	0.114736221835457	0.929034914294732	0.335113827614571	0.808924582496816
hDel_6012	BABAM2	33.7006131948867	0.121343924279638	0.279868004196347	0.185816298811218	0.666421728956591	0.949546639073858
hDel_6012	PPP1CB	239.481762388304	-0.0541704193200669	0.10981178676717	0.2437801474548	0.621489125423514	0.938980758404931
hDel_6012	TRMT61B	40.9096491531633	0.445317321869788	0.239396759510603	3.39146392324115	0.0655347396914411	0.403447060464468
hDel_6012	WDR43	295.714845387918	0.0624101127084075	0.109866877103526	0.321507141385581	0.570703312882744	0.922568745002333
hDel_6012	YPEL5	55.8781626108877	0.102651627294455	0.215886098801047	0.224415772975505	0.63569572423364	0.941189595438512
hDel_6012	LBH	23.5334775297777	-0.2420580917214	0.333894924434718	0.531356717299218	0.466037025262746	0.881857296971564
hDel_6012	LCLAT1	43.6851963886031	-0.0176957941505991	0.240828203578693	0.0053947694377853	0.941448751546109	0.991144721312741
hDel_6012	MEMO1	47.6475327153893	0.128875615187533	0.233917701929833	0.300780400415633	0.583393592980942	0.92905915733981
hDel_6012	DPY30	376.574140357174	0.103901570966672	0.0933516606584639	1.23426050580916	0.266580068347375	0.752508571901834
hDel_6012	SPAST	74.0863680052651	-0.0827569722977212	0.192208436818444	0.185690621042681	0.666527743202042	0.949546639073858
hDel_6012	SLC30A6	31.6846493017804	-0.10407969152068	0.291767800844591	0.126955365299793	0.721609945692158	0.95830728644541
hDel_6012	YIPF4	92.0825078516245	0.104399892420273	0.167833465325269	0.384971652660198	0.534954428712355	0.911091557112695
hDel_6012	BIRC6	162.308684840448	-0.127838028456545	0.130602068108329	0.96317358836599	0.326388587614032	0.8013812106158
hDel_6012	TTC27	37.1223978460447	-0.0451936842361146	0.269662442753399	0.0279764698298237	0.867164153717825	0.98277941872328
hDel_6012	LTBP1	47.6927418564327	0.0758725276743989	0.231708028695434	0.10662126970017	0.744024056952561	0.961224329014127
hDel_6012	FAM98A	140.063490248173	0.0229280736102781	0.144169654684116	0.0252032808936207	0.873861579124713	0.983497663244049
hDel_6012	CRIM1	34.9864226151941	0.45470974638882	0.263815620665515	2.90405518401431	0.0883570153227014	0.473671646181068
hDel_6012	FEZ2	76.8063357433368	-0.0477657449366757	0.186373798327753	0.0657445883114747	0.797636525063451	0.972244664103306
hDel_6012	STRN	111.59354398744	-0.103198459212365	0.159040240713354	0.422186060308448	0.51584825337402	0.905131684687919
hDel_6012	HEATR5B	16.3150632687611	-0.328550198004718	0.403551147507353	0.671945468049373	0.412374149562797
hDel_6012	GPATCH11	26.2940546872498	-0.104333979408615	0.317748187046308	0.10799718725071	0.742435932851694	0.961072230566857
hDel_6012	EIF2AK2	60.2656134507241	0.0346513046424192	0.207567428381837	0.0277903417950682	0.867602679123942	0.98277941872328
hDel_6012	CEBPZOS	57.973418661125	0.107502264471669	0.208750161337352	0.263573276080905	0.607675825677466	0.93620080585548
hDel_6012	CEBPZ	272.400870625625	-0.0972162461978975	0.104370665394043	0.87029264272455	0.350874305513123	0.821376217040263
hDel_6012	AC007390.2	34.230018323016	0.170333356267548	0.267845526796777	0.400487160808339	0.526837773966509	0.909020160256904
hDel_6012	NDUFAF7	31.7226160387454	-0.199679536005535	0.286887212378799	0.488385326003495	0.484648458950505	0.889751249991953
hDel_6012	PRKD3	98.1852115198282	-0.638480085243669	0.177822674883318	13.2685267671592	0.0002698992243439	0.007962964268232
hDel_6012	QPCT	54.6124746769675	-0.726611713430009	0.235489435826359	9.8856281766831	0.0016657465512109	0.0337800678893541
hDel_6012	CDC42EP3	80.4426609984179	0.0477657838467129	0.181399311774957	0.0690786298929282	0.792683047118718	0.971642794484672
hDel_6012	CYP1B1	45.074170455198	-0.68259108710631	0.268144275546006	6.62800651059214	0.010038755163402	0.122093470619032
hDel_6012	CYP1B1.AS1	156.887242435853	0.0202188254719524	0.132197501402764	0.0233602124607302	0.878524073976838	0.985044735393808
hDel_6012	ATL2	70.4186309428671	-0.161875356833689	0.195238928113606	0.691889020758907	0.405522597015494	0.855901265127975
hDel_6012	HNRNPLL	99.3840763702454	-0.126211687381953	0.164864447429808	0.589217108515214	0.442722017768687	0.87121458533578
hDel_6012	GALM	32.0269428425279	-0.140992658888055	0.299199543291946	0.220765260048609	0.638457446260053	0.942245332095399
hDel_6012	SRSF7	967.881154044489	-0.290643495342458	0.0708214678684433	16.9029690772628	3.93400000645146e-05	0.0015263560755624
hDel_6012	GEMIN6	145.214349800437	0.16938036232039	0.13914809976618	1.47082148769849	0.225216126173993	0.713920635057382
hDel_6012	DHX57	44.4375821844033	0.176319977978101	0.239655040782559	0.535813208444267	0.46417306695708	0.881857296971564
hDel_6012	MORN2	44.3876554607226	0.073239006599398	0.244891815439355	0.0887365374583879	0.765789573380977	0.966216483647571
hDel_6012	SOS1	52.8289321923373	0.212315216297572	0.220066785471939	0.91958490712679	0.337583985703533	0.810754982058484
hDel_6012	MAP4K3	64.7971944485162	0.0293957517139636	0.19906354807131	0.0217474847895716	0.882760832858017	0.985721931539964
hDel_6012	MAP4K3.DT	24.5229571906899	-0.248574579253731	0.353194365184809	0.490737582168862	0.483598470323808	0.889751249991953
hDel_6012	THUMPD2	84.9535339162485	-0.0171520016055689	0.175734057091668	0.0095274333494614	0.922243117454012	0.989513551019842
hDel_6012	PKDCC	32.4355998064554	-1.48994728226799	0.348934748598959	19.7681086337651	8.74293744824942e-06	0.0004395783402235
hDel_6012	EML4	118.207802880424	-0.141234823497577	0.153018304268226	0.856765360060834	0.35464546849821	0.824014915457832
hDel_6012	COX7A2L	461.455264717923	0.148996303992197	0.0964044664167641	2.37245968007959	0.123492338043762	0.555425183681912
hDel_6012	MTA3	170.720403560411	0.224616038437296	0.127752907295027	3.06169936450659	0.0801577966010024	0.450761613314836
hDel_6012	ZFP36L2	371.51003842963	0.252847410326547	0.103849621306242	5.88123582938161	0.0153030769426439	0.165013000991936
hDel_6012	THADA	54.2081649069951	-0.277653115895776	0.241852618597655	1.31957575350226	0.250668203853117	0.734425782021785
hDel_6012	DYNC2LI1	25.8196538836183	0.479431542083529	0.31751109614299	2.20809059498038	0.137288502352141	0.585906782765518
hDel_6012	LRPPRC	370.504402248005	0.162004640348354	0.090320204806501	3.1997519471808	0.0736494398695041	0.426584383484101
hDel_6012	PPM1B	44.4771645484138	-0.0571583906330271	0.239661466863496	0.0569618092899304	0.811364014810841	0.974403282480086
hDel_6012	PREPL	52.1145163928279	0.220132268961588	0.221095139492161	0.978785761497534	0.322498766044233	0.799146111133815
hDel_6012	CAMKMT	52.2851698820145	0.0341664926394737	0.232745218299526	0.0213220831613228	0.883904943718273	0.985721931539964
hDel_6012	SRBD1	66.7324106750977	0.114816537306247	0.197369803382581	0.335725530589158	0.562306979934914	0.919897118108889
hDel_6012	RHOQ	114.367803293501	0.134828381379554	0.15593647807622	0.742494206987033	0.388863064309375	0.846667450015158
hDel_6012	PIGF	91.9824059800106	0.0518687397324818	0.1781744169244	0.0843108629590432	0.771538294805835	0.966894063558031
hDel_6012	CRIPT	80.9477741140998	0.453761855636858	0.173226292313493	6.72796642697152	0.0094912747002005	0.117220001638959
hDel_6012	SOCS5	28.8723775197985	0.354671841209798	0.290664682624376	1.45958219315638	0.226996609880668	0.714052295947476
hDel_6012	MCFD2	181.420670336829	-0.0344083517330832	0.135278516994408	0.0645506458514831	0.799442876850582	0.973366298034265
hDel_6012	CALM2	31.5885983191928	0.0171212918438705	0.282996366527464	0.0036507669303063	0.951819874332673	0.99374416646727
hDel_6012	EPCAM	609.543879531792	0.0484036763710105	0.089596273294635	0.290413816003721	0.58995546924564	0.931646706927139
hDel_6012	MSH2	459.090851666906	-0.076438057267475	0.0934845119689565	0.668475130306518	0.413583751641052	0.857866092906768
hDel_6012	KCNK12	39.3684965869756	-0.427171614790178	0.273680184228009	2.47089382095821	0.115971958276916	0.537032967874874
hDel_6012	MSH6	429.029447512275	-0.255734616340375	0.0891847181359192	8.28430539015098	0.0039989198786193	0.0649690673205131
hDel_6012	FBXO11	74.0188432022416	0.138705247637873	0.184042927271238	0.564197189816255	0.452574056923096	0.877135541935225
hDel_6012	FOXN2	24.5551963359937	-0.0037171753262184	0.320623597678994	0.0001340284025133	0.99076304599876	0.99830165282274
hDel_6012	PPP1R21	33.2145011962957	0.473282723083494	0.264919399204314	3.12345258652439	0.0771731083311037	0.441278533976708
hDel_6012	NRXN1	124.100790642164	0.400878735592419	0.145130784960329	7.51112273913009	0.0061319137177532	0.0875229746735737
hDel_6012	LINC01867	13.5193937499407	-1.32059341839184	0.522265789435517	6.7884967713488	0.0091747133433232
hDel_6012	ASB3	66.5267701356913	0.0164562075177703	0.198227953149433	0.0068764063500736	0.933911891056698	0.990304660313585
hDel_6012	CHAC2	34.6175007152619	-0.602333940408047	0.288598712184269	4.48452160681806	0.034203117764792	0.275734242549751
hDel_6012	ERLEC1	84.5427061621915	0.0559474549719975	0.175738467621276	0.100956215630731	0.750685141542802	0.961854355588626
hDel_6012	PSME4	140.143773797478	-0.330680457946749	0.14207313850812	5.50332064433029	0.0189803979318246	0.19176746875947
hDel_6012	ACYP2	22.9142013850745	0.274814799828948	0.331394774270361	0.67463601246714	0.411439936294183	0.857494515254273
hDel_6012	SPTBN1	275.910335472196	-0.257393636184421	0.10702616054688	5.83370865771093	0.0157219453265562	0.16824857612059
hDel_6012	RTN4	891.891046765736	0.0068856203391755	0.0696181777302824	0.0097737535096058	0.921247605879629	0.989513551019842
hDel_6012	CLHC1	15.517669671785	0.198737384278308	0.404032486408605	0.237790659829137	0.625806390172806
hDel_6012	RPS27A	1260.14256858854	0.0918701139163169	0.0613501303064688	2.23746809811199	0.134701384836264	0.582843223390196
hDel_6012	MTIF2	19.9818935978863	0.137533332562386	0.353645972986717	0.149587990340784	0.698929400764112
hDel_6012	CCDC88A	86.630228049133	-0.0298499175883927	0.191161322528692	0.0242203626225574	0.876325523057752	0.984329123836775
hDel_6012	CFAP36	237.927068374627	0.0947054346040958	0.110561626179241	0.731038651421272	0.392546728197086	0.847290167116454
hDel_6012	PPP4R3B	74.1529235967947	-0.157759769144035	0.190716690758753	0.688305267784315	0.406741420794873	0.856559977006188
hDel_6012	PNPT1	127.046208602141	-0.135880341286304	0.148503638760222	0.841164417680531	0.359063959033248	0.826148513378151
hDel_6012	EFEMP1	23.4840587569502	0.442074068187407	0.317278839672452	1.90049550375588	0.168022866890042	0.645137957507768
hDel_6012	AC007743.1	20.777140365028	0.0433848129429358	0.358712737454411	0.0144227160335504	0.904408199835807
hDel_6012	VRK2	38.9310882769833	-0.0449020963967287	0.254466893170164	0.0311795642506496	0.859840378309852	0.981340026763803
hDel_6012	FANCL	87.3187062532941	-0.406292191879771	0.185341898583515	4.8808788212901	0.0271557896431638	0.238124607428238
hDel_6012	BCL11A	145.816597605964	0.118276303651332	0.136837987492882	0.74279871086965	0.388765823577845	0.846667450015158
hDel_6012	PAPOLG	38.2365721279829	-0.0248374975978234	0.268501849523736	0.0085091869695332	0.92650318343774	0.989513551019842
hDel_6012	REL	18.6782360409	-0.873431286485006	0.402771313778494	4.94300601138595	0.0261964395044125
hDel_6012	PEX13	38.8813509331619	0.196155522874675	0.254566729667028	0.586733718308182	0.443684956317833	0.87121458533578
hDel_6012	KIAA1841	23.0242343242829	0.120691387382803	0.325537363744421	0.13628238540371	0.712005157861478	0.958306947665635
hDel_6012	AC016747.1	19.2775009486503	0.0617054883865742	0.366086720681586	0.0279952526644109	0.86711998398065
hDel_6012	AHSA2P	32.4550192316484	0.163706386492069	0.279898219052652	0.338072268951692	0.560944063881107	0.919028207445351
hDel_6012	USP34	149.593443493613	0.100538355782228	0.137010601831075	0.535996487668001	0.464096664169758	0.881857296971564
hDel_6012	XPO1	458.714895233095	-0.0539059516249634	0.0846595193499216	0.40598859274678	0.524012591512189	0.908509517809815
hDel_6012	FAM161A	36.4273963345663	0.242327723083391	0.258991243253448	0.863929624675379	0.352641345534375	0.823117035611201
hDel_6012	CCT4	669.306343406216	-0.0240741453042196	0.0726545231898194	0.109865687460584	0.74029710053407	0.961072230566857
hDel_6012	COMMD1	95.8846502153771	0.181571253031784	0.169662226923461	1.13355434861731	0.2870184578503	0.769532634792983
hDel_6012	B3GNT2	40.1313244675755	-0.0887031070092582	0.25540171871754	0.120911379586531	0.728048119378361	0.95938350905657
hDel_6012	EHBP1	41.9917638054654	0.028611860931048	0.2522940421786	0.0127890601898315	0.909960212153845	0.987853829394561
hDel_6012	WDPCP	84.1113367242643	0.219018297377433	0.179890882854526	1.46551256343093	0.226055046897758	0.714052295947476
hDel_6012	MDH1	882.309951104806	0.0746028714321046	0.0689021774630958	1.16970696787354	0.279461458895201	0.762622583910442
hDel_6012	UGP2	1514.63582512916	0.508920217202877	0.0672461541533554	56.7947864526298	4.83747188498601e-14	1.3701332868908698e-11
hDel_6012	VPS54	24.6663425474263	-0.0642759765344014	0.319929093350074	0.0404267693980458	0.840648458427278	0.978900662492473
hDel_6012	PELI1	78.2236655289336	-0.496369688248266	0.191567082847023	6.88199203501115	0.0087068469582199	0.110586066672639
hDel_6012	AC012368.1	814.819499732392	0.280098434109389	0.0724884314583285	14.8420027912377	0.000116902694658	0.0039701787697967
hDel_6012	LGALSL	34.4335329659126	0.0748793263819452	0.281303913426652	0.0699829350338206	0.79136162827553	0.971284090055927
hDel_6012	AFTPH	45.1744356926484	0.152508909709442	0.235693754429208	0.415176889517028	0.519353546944032	0.906454046357357
hDel_6012	SERTAD2	20.6725871504669	-0.235327839625525	0.352068911612976	0.452147906505544	0.501316708810115
hDel_6012	CEP68	30.8139137988491	-0.23261685667585	0.296647054497824	0.618140540332774	0.431739113175075	0.863986633219175
hDel_6012	RAB1A	201.677155771723	-0.135825060799793	0.122976269979003	1.22362489999203	0.268650435290864	0.75323918965363
hDel_6012	ACTR2	254.065902928237	0.0122117859082404	0.105762812575843	0.0133262659408047	0.908096813700093	0.9876255685987
hDel_6012	SPRED2	34.1359720373152	0.0386974076583302	0.277957795379281	0.0192475117093807	0.889659242024803	0.987179433741971
hDel_6012	LINC01873	17.9652121230409	-0.233138052769738	0.393119752226332	0.349752435016235	0.554253304055961
hDel_6012	ETAA1	87.0695124765639	-0.1029925676787	0.189829828540828	0.293558665301276	0.587949027152497	0.931646706927139
hDel_6012	C1D	118.17685889812	0.16012306188881	0.151483059724215	1.10919088317371	0.29225790020487	0.771935150152557
hDel_6012	WDR92	28.7169279423883	0.0123210086646119	0.294772706692407	0.0017462251376656	0.966667813885328	0.995447935169845
hDel_6012	PNO1	120.844557053631	0.0481355381842585	0.15564168729253	0.0952497165454957	0.757606399677039	0.964431028125395
hDel_6012	PPP3R1	37.7483068898749	-0.108270976185044	0.267681725924224	0.163676389907707	0.685794063789664	0.952011517247691
hDel_6012	ANTXR1	33.0490138906168	-0.249380176440282	0.290772345647127	0.740109493699819	0.389625805638631	0.846667450015158
hDel_6012	GFPT1	207.807587922607	0.0190656797569592	0.12669802887196	0.0225684928261103	0.880584628519748	0.985684045386945
hDel_6012	NFU1	169.169055113168	0.0825793653744748	0.134800151902045	0.373173105554486	0.541279713826728	0.913638007227991
hDel_6012	AAK1	99.5417358758681	0.331973536129868	0.162208857989778	4.12793834423896	0.0421807091542739	0.309923812547586
hDel_6012	ANXA4	40.0445159894848	0.552416355228877	0.242986600821777	5.04147542103705	0.0247474038872652	0.224656720972321
hDel_6012	GMCL1	105.355705006187	0.211505679565448	0.160199423481023	1.7257020259528	0.188960720540619	0.673489615114783
hDel_6012	SNRNP27	92.331705975638	-0.0276441373159563	0.174461062224587	0.0250783415360871	0.874172007043912	0.983497663244049
hDel_6012	PCBP1.AS1	38.6188071954595	0.0672369837686029	0.252717453269709	0.0705199572505393	0.790581222260306	0.970909903701524
hDel_6012	PCBP1	681.504716590499	0.068082618565526	0.0721048163874749	0.890169202646575	0.345431459718315	0.817497521829134
hDel_6012	LINC01816	30.3896032441651	-0.0997656130916302	0.288093042765033	0.120499814744093	0.728493031167436	0.959458003492436
hDel_6012	TIA1	122.292134877852	0.0668841746979764	0.152783579737834	0.190569439252641	0.66244310022145	0.947067048608145
hDel_6012	PCYOX1	94.1979925781026	-0.0335162935417001	0.174912196933565	0.0366592557681571	0.84816046136687	0.979892448160078
hDel_6012	SNRPG	848.95095267636	0.0195675599774966	0.0686072263855299	0.0812683039017656	0.775585946093768	0.968143643889929
hDel_6012	FAM136A	318.451750159487	-0.0345851956138733	0.0968191375260526	0.127747191002214	0.720779359704956	0.95830728644541
hDel_6012	ADD2	108.594261386012	-0.106016902418614	0.157072269412538	0.457704071083441	0.49869893783464	0.897573580762748
hDel_6012	TEX261	16.2233761542353	-0.381865239054481	0.404588035355668	0.908412262553455	0.340536043423304
hDel_6012	NAGK	69.7559777403961	0.167523392329664	0.191264570172928	0.760267842486613	0.383244715030327	0.842727526103143
hDel_6012	MCEE	27.0400443262825	0.400409458743241	0.307938178225154	1.65113107687388	0.198805055382886	0.685672255462816
hDel_6012	MPHOSPH10	191.83565286843	-0.289278164195846	0.125771996554082	5.34592789957078	0.0207707257294502	0.203797755800391
hDel_6012	PAIP2B	70.5721895523372	0.328887523288819	0.187896330232878	3.01839672632082	0.0823248168539916	0.456900044943414
hDel_6012	ZNF638	252.969993391505	-0.0637481564151662	0.115568220159821	0.304384646700626	0.581146608785519	0.928196002791457
hDel_6012	EXOC6B	56.5517725593785	0.227357656123265	0.212556805491634	1.13023279309235	0.287725689153502	0.769532634792983
hDel_6012	SFXN5	56.8581577914445	0.341140259898172	0.213441871773171	2.51114088258237	0.113044066112545	0.530096815539898
hDel_6012	SMYD5	18.2589370851324	-0.250953945467364	0.377385616510311	0.446896114908988	0.503812637291937
hDel_6012	PRADC1	30.0134021446476	-0.0862855686790456	0.300775344524338	0.0820998466985117	0.774471677248866	0.967443195722303
hDel_6012	CCT7	551.167719237973	-0.121127477952224	0.0813326781191007	2.2232150253222	0.13594969544418	0.584373072483037
hDel_6012	ALMS1	51.8967340916193	-0.347510445024726	0.233817124852091	2.23727033589361	0.134718617245892	0.582843223390196
hDel_6012	TPRKB	205.869046791039	0.0775274898347246	0.118105816470687	0.429141108065636	0.512410694610156	0.904669397207511
hDel_6012	DUSP11	44.698370486935	-0.0060840027763018	0.239852012167954	0.0006425568948174	0.979776824642888	0.997177215807254
hDel_6012	STAMBP	114.075218774676	-0.0552266739524661	0.156451602333099	0.124712786250072	0.723978257429274	0.95830728644541
hDel_6012	DGUOK	185.260771746654	0.0127174135866587	0.124974094395445	0.010341409469433	0.919000580130362	0.989513551019842
hDel_6012	TET3	18.9408371988309	-0.518916749518944	0.378866278284393	1.92976745961464	0.164783888224333
hDel_6012	BOLA3	236.167779848676	-0.149905446020652	0.114258377418684	1.72817035370653	0.188644729037208	0.673454398395707
hDel_6012	MOB1A	137.344035392397	-0.0804254600661589	0.146684011123694	0.300742647892051	0.583417221438918	0.92905915733981
hDel_6012	MTHFD2	270.944911449009	-0.0354175673703536	0.10484495500286	0.1142042855369	0.735407464590184	0.960608336144934
hDel_6012	DCTN1	45.4976133726688	-0.502314206447977	0.250502816361474	4.11660357932543	0.0424642499249445	0.310782714566971
hDel_6012	WDR54	164.939898353967	0.258374824510843	0.129956604622403	3.909292246861	0.0480198160567258	0.338591947705066
hDel_6012	RTKN	37.0155446097662	-0.158637037398794	0.267893098602285	0.352104249096598	0.552924375952909	0.916542805788503
hDel_6012	MOGS	32.4166359641077	-0.490286266276626	0.317890669979402	2.38182014603233	0.122754447867418	0.553927001343307
hDel_6012	CCDC142	13.9388802999018	-0.211903218070556	0.437806127770348	0.234429576348099	0.62825863958768
hDel_6012	TTC31	36.9342202144506	0.0416787927314747	0.267327820493456	0.0241266455020508	0.87656310323155	0.984329123836775
hDel_6012	PCGF1	15.3335160733549	0.19962781657157	0.398514612946221	0.247754660155501	0.618660546487659
hDel_6012	AUP1	129.737483569028	-0.0769173813824629	0.144685076873679	0.283341888197512	0.594519144063818	0.932785472607451
hDel_6012	HTRA2	29.6519994279762	-0.298502934621491	0.298165075941674	1.01760542644926	0.313087682861228	0.791802608769153
hDel_6012	HK2	57.1539758698632	-0.118362348763279	0.219207044026749	0.292262144547749	0.588774528484435	0.931646706927139
hDel_6012	POLE4	121.985584298154	-0.197419853657731	0.15046866762912	1.73612125971789	0.187631040159583	0.672377187634445
hDel_6012	MRPL19	165.720504741221	0.0081273459871796	0.134065120363731	0.0036668974440488	0.951713682093377	0.99374416646727
hDel_6012	GCFC2	40.4576779080662	0.141447564804488	0.248436369453526	0.321374002887907	0.570783087263418	0.922568745002333
hDel_6012	SUCLG1	154.720918908299	-0.170753506094533	0.139217536679251	1.51103671021345	0.218980961727377	0.708310252388844
hDel_6012	TMSB10	2974.3259055863	-0.551795373865345	0.0507330427162837	118.448532602727	1.3829643625293499e-27	1.30567202093465e-24
hDel_6012	KCMF1	194.68548587047	0.0880225380653448	0.120252264240279	0.533924694500257	0.464961493970886	0.881857296971564
hDel_6012	TCF7L1	201.76804887789	-0.420818187400704	0.122722219367382	11.9730280420014	0.000539761572144	0.0139827868247182
hDel_6012	TGOLN2	75.8121772939102	0.139089931746156	0.184390508274009	0.564775169241756	0.452342627169612	0.877135541935225
hDel_6012	ELMOD3	16.9565328102534	0.121673559629379	0.375623538919465	0.104249655451355	0.746788280220017
hDel_6012	CAPG	204.062143297492	0.196264363797124	0.118607946536002	2.71584251071874	0.0993564995223893	0.501408272919802
hDel_6012	MAT2A	199.650030612996	-0.163999401151169	0.122000939657488	1.81761278853213	0.177597696016065	0.65578583227571
hDel_6012	GGCX	64.6662562066474	-0.243872703278225	0.202305967105225	1.47149677831632	0.22510968422536	0.713920635057382
hDel_6012	VAMP8	299.946210548892	-0.484651371982619	0.106569252701771	21.0249085023393	4.53351032759135e-06	0.0002568082483569
hDel_6012	VAMP5	13.0223113791383	-1.37321548991189	0.513367905860354	7.91830647007431	0.0048937059303334
hDel_6012	RNF181	374.804495939827	0.238856164870335	0.0924113516451612	6.62708725589754	0.0100439373852775	0.122093470619032
hDel_6012	TMEM150A	36.8585869647237	0.0519677628082204	0.262871431308965	0.0388827952549775	0.843681040120365	0.97926026972462
hDel_6012	USP39	107.572869472349	-0.263410018772263	0.16238506814934	2.65986136865718	0.102909703424626	0.508681646305437
hDel_6012	C2orf68	58.7525404194326	0.0070703427612207	0.207884665072892	0.001156041876726	0.972876659626092	0.996173406143827
hDel_6012	ST3GAL5	16.7904911610811	0.0465884148388757	0.386219897054255	0.0144513988549804	0.904313650674763
hDel_6012	POLR1A	46.2313835270783	-0.246012212711738	0.24677252008675	1.00057631215515	0.317171097365167	0.79238695289816
hDel_6012	PTCD3	134.200058200046	0.212425981947678	0.139942488543346	2.28333760449961	0.130770190659779	0.572759953626875
hDel_6012	IMMT	133.710095792933	-0.164419475381452	0.153842204400361	1.14338038967493	0.284939165701926	0.767880777345152
hDel_6012	MRPL35	110.674744524894	0.115562492939121	0.155966173259146	0.545955325631056	0.459975071663999	0.87982419979649
hDel_6012	KDM3A	87.5002454217431	0.142812843163459	0.174161962162877	0.666926563667445	0.41412520334013	0.857866092906768
hDel_6012	CHMP3	29.4297776044871	-0.221965738586241	0.303072437799402	0.539983258532189	0.462439664739576	0.881613154878209
hDel_6012	RMND5A	69.3370401530048	-0.115828838834124	0.199043371740487	0.339464854749238	0.560138280866256	0.918920962930575
hDel_6012	KRCC1	53.187420299727	0.175510642901599	0.218553845132883	0.638896035057073	0.424110841770039	0.861152622842087
hDel_6012	EIF2AK3	21.7689098824022	0.765329933903796	0.324876664178334	5.35538459268877	0.0206583775101163
hDel_6012	RPIA	42.4945949381719	0.351079988792483	0.237083896497793	2.15591106690422	0.142022179841094	0.596521236831327
hDel_6012	MRPS5	268.27656274016	-0.0060812934171488	0.105546192413007	0.0033171013003539	0.954071804546848	0.993806491080892
hDel_6012	ZNF514	18.3862997764339	-0.367168494136757	0.381577898322192	0.940964574923854	0.33202990107474
hDel_6012	FAHD2A	24.7504672460069	0.165022737517089	0.315469765488137	0.270615692374705	0.602919059436668	0.935195919684806
hDel_6012	CKAP2L	62.9696828675354	-0.176245757867021	0.204326844298589	0.7500473404384	0.38646124292303	0.845126900239931
hDel_6012	SLC20A1	83.3421122743499	0.0418243246935602	0.178227661190449	0.0549087222197073	0.814731823241335	0.975467141743078
hDel_6012	CHCHD5	67.2081565149109	-0.385088467722006	0.203245593530979	3.6577023749079	0.0558105474076046	0.369993466243937
hDel_6012	POLR1B	143.815074096679	0.221597163559837	0.140665268618153	2.45862081134456	0.116881369643469	0.539457358968255
hDel_6012	TTL	36.4435951701996	-0.303445796388945	0.270209608290551	1.27901581688242	0.258082107701494	0.742952345896769
hDel_6012	ZC3H6	39.3748187091754	0.124471268051576	0.256535764251902	0.232914213114029	0.629371352261671	0.940043243451415
hDel_6012	ZC3H8	74.301976163323	0.0740905242376015	0.184980104792607	0.159832087381403	0.689311156861212	0.952011517247691
hDel_6012	TMEM87B	27.3410379715592	0.12048962843605	0.308510469394563	0.150832255825435	0.69774129025671	0.955679232985231
hDel_6012	MERTK	28.1740715758795	-0.529741960272872	0.31372019421142	2.93629400999099	0.086609236012593	0.46873801171911
hDel_6012	ANAPC1	60.2660595406638	0.0202609250867499	0.207006834848898	0.0095585573394032	0.922116617348919	0.989513551019842
hDel_6012	MIR4435.2HG	33.6036355362241	0.81686530162083	0.260318812337445	9.52253937545481	0.0020296353925204	0.0395546145189126
hDel_6012	BCL2L11	31.2095885784512	0.528107871644899	0.275702964133051	3.57391065275387	0.0586939335189307	0.382403547672101
hDel_6012	BUB1	137.601179198596	-0.307124862251511	0.149842435589357	4.24417236727514	0.0393852621412411	0.297472508812556
hDel_6012	MTLN	95.2113323119095	-0.11177527365087	0.170488309660598	0.431377926731059	0.511313594070693	0.904288468465379
hDel_6012	NPHP1	17.4516922080227	0.0270719384453662	0.374881583661666	0.0051970512522956	0.942529825399483
hDel_6012	SOWAHC	26.7545920960815	-0.243177135562472	0.311697066076053	0.615795679812734	0.432613942033115	0.865126068593876
hDel_6012	SEPTIN10	141.589427548152	-0.269161866999928	0.140279119948819	3.72836402539345	0.0534957656208098	0.361042016090198
hDel_6012	ST6GAL2	14.7054236084308	-0.167520681829735	0.416420053057071	0.162752339409458	0.686635043502278
hDel_6012	GCC2	177.906594638791	0.0933130754574433	0.12613574491082	0.544819742924844	0.460442103966734	0.87982419979649
hDel_6012	LIMS1	125.549324573231	-0.0859648217707483	0.150857172142334	0.325372165071627	0.56839691628151	0.921898029839425
hDel_6012	STARD7	204.953942398212	-0.165671957484997	0.122180307010448	1.84836349917254	0.173973849113478	0.652115890978121
hDel_6012	TMEM127	24.2738052804351	-0.33002096878307	0.334509790054619	0.98492969490723	0.320984766871854	0.79784668768611
hDel_6012	CIAO1	130.734873584645	0.049627925615278	0.152647484532805	0.105125621205246	0.745763294345499	0.961278645745746
hDel_6012	SNRNP200	235.976643381873	-0.122163540292465	0.11079585558121	1.22124646280551	0.269116171846065	0.75323918965363
hDel_6012	NCAPH	82.4776876848427	-0.303510739937922	0.188085811797788	2.63174246360194	0.104746702912993	0.512392112513655
hDel_6012	ARID5A	15.029471828922	-0.284880591624157	0.417955369969242	0.471516932234444	0.492290135336346
hDel_6012	KANSL3	30.1123282599572	-0.0985382030927264	0.317284651091288	0.0952212571464912	0.757641479408921	0.964431028125395
hDel_6012	LMAN2L	21.3684530001015	0.13329349503879	0.345953956980949	0.146663751766411	0.701744204606566
hDel_6012	CNNM3	28.2543592591419	-0.0027125422333519	0.300683162961083	8.11457176013164e-05	0.992812679846211	0.998354156810866
hDel_6012	ANKRD39	42.0181589133303	0.0306197729248058	0.25083638752941	0.0148192176590101	0.903109519786762	0.9876255685987
hDel_6012	SEMA4C	26.5548965993627	-0.279194838677817	0.320349745087674	0.765721921608474	0.381543772522476	0.840353832945191
hDel_6012	FAHD2B	16.8112276676419	0.374392524149413	0.374590251620588	0.980062551640671	0.322183363658818
hDel_6012	COX5B	929.126164681239	0.199765296898101	0.069606282467421	8.19649218594625	0.0041971459646449	0.0669102237553246
hDel_6012	ACTR1B	36.5545035373818	-0.233086712237166	0.273607875154831	0.731389011669819	0.392433325957439	0.847290167116454
hDel_6012	TMEM131	108.674040748017	0.101497176122856	0.158524635577315	0.407375077920122	0.523304827821638	0.908509517809815
hDel_6012	INPP4A	37.1654205727738	0.161343701712685	0.257274847177137	0.389854286543681	0.532376004851364	0.910465899443611
hDel_6012	COA5	77.8342665690767	0.126329853455461	0.179764340463068	0.490778261217201	0.483580345221681	0.889751249991953
hDel_6012	UNC50	87.372162968163	-0.198593367024264	0.180302485063664	1.22080677464638	0.269202380271467	0.75323918965363
hDel_6012	TSGA10	32.2729851588008	-0.243376022470593	0.287296196646881	0.724654478540259	0.394621386833521	0.848278634539888
hDel_6012	LIPT1	12.8364898756042	-0.197218682329963	0.462718572691873	0.179556354668065	0.671754779819059
hDel_6012	MITD1	52.3491861696002	0.0150428697510491	0.223556383144433	0.0045160498395233	0.946421242208424	0.991902141316739
hDel_6012	MRPL30	68.8475514151862	0.0994680526428537	0.195962909623461	0.255804638293924	0.613017187271612	0.937195668696576
hDel_6012	TXNDC9	171.796860729595	-0.0971745912740448	0.127238439701963	0.585696015077872	0.44408828577654	0.871257946027075
hDel_6012	EIF5B	553.593091708988	-0.0136416344638671	0.0813749422044863	0.0280893823112081	0.866898857686388	0.98277941872328
hDel_6012	REV1	61.2663584981698	0.0792779263777167	0.212834715169835	0.137685189522912	0.710593178255348	0.957604812092376
hDel_6012	MAP4K4	330.359072886669	0.0558955929478713	0.101945346267541	0.299711336347144	0.584063443546945	0.929119991690677
hDel_6012	RNF149	29.2014648847599	-0.0018655574383761	0.291761995768081	4.08696986582413e-05	0.994899205571246	0.998354156810866
hDel_6012	CNOT11	67.7239030003744	-0.073406900394292	0.20027053292915	0.134314497417918	0.713999903424251	0.958306947665635
hDel_6012	RPL31	212.45820911646	0.27823284545922	0.11373436768805	5.92386379235172	0.0149371670735886	0.162844674172809
hDel_6012	PDCL3	184.660360700392	0.151720159989171	0.128896879987382	1.37500039360087	0.240954601367133	0.726030028051508
hDel_6012	MFSD9	20.2647374245161	-0.733195358860692	0.384191413650993	3.77604642500972	0.0519913708174253
hDel_6012	AC011593.1	18.6837179012359	-0.656220344126765	0.407729828999077	2.63807402984184	0.104329952716121
hDel_6012	MRPS9	260.057021680514	-0.0295397663543086	0.11018227775368	0.071859159611094	0.788648833311021	0.970909903701524
hDel_6012	TGFBRAP1	17.8009953483054	-0.0364250975151827	0.379925888766365	0.0091544407291905	0.923775645752006
hDel_6012	C2orf49	54.0682411127981	0.0269915708232785	0.217099172694283	0.015427938998883	0.901149594649336	0.9876255685987
hDel_6012	FHL2	54.3174709266929	-0.0964841497521649	0.225912212628279	0.182561685762579	0.669180948551568	0.949993589391955
hDel_6012	NCK2	66.3271585514871	-0.266511318013749	0.207225539015219	1.66963355043637	0.196307624544798	0.683617166293913
hDel_6012	UXS1	56.4394069317061	0.218902373623302	0.212407872976944	1.04922744155085	0.305685081103686	0.786219708982766
hDel_6012	CCDC138	47.420335892814	-0.275786160009911	0.239866412511693	1.33641589208277	0.247667023180241	0.731977264498059
hDel_6012	Chimp_G0037950	139.861297632141	-0.0656000463420956	0.13957811703539	0.221413091956322	0.637965316202679	0.942205198811482
hDel_6012	TRNT1	93.3631801205638	0.0058092669614196	0.168328928222668	0.0011909176718063	0.972470727373474	0.996173406143827
hDel_6012	CRBN	87.9249535453696	0.235338269568949	0.174824265003359	1.79200154838652	0.18068248429602	0.660984247055353
hDel_6012	SUMF1	21.9102346898462	0.147426962858909	0.331954979244669	0.195751727014098	0.658172005549928
hDel_6012	LRRN1	67.3432129212986	0.448560865406876	0.203569223178317	4.75016435805151	0.0292954961755781	0.250931281253918
hDel_6012	SETMAR	16.4766191095213	-0.557548686362684	0.411080017080686	1.88909387091039	0.169304159437583
hDel_6012	ITPR1	22.4925709319291	0.116833176695299	0.337343957806374	0.118603335976232	0.730554248606167	0.960016064671579
hDel_6012	ARL8B	95.346407673022	0.112622374047699	0.173665357219689	0.417282061077529	0.518296367948522	0.906165481164318
hDel_6012	EDEM1	17.7315268244643	-0.0178139268028615	0.378757480425526	0.0022049017829033	0.962547991511279
hDel_6012	LMCD1.AS1	16.873655439117	-0.182296931082747	0.390707212948773	0.219264757189755	0.639600708398282
hDel_6012	RAD18	54.9961757307114	0.0440962944951488	0.217013119341897	0.0411388375035102	0.839270165777208	0.978900662492473
hDel_6012	SRGAP3	36.3437929538677	0.734610732980863	0.255034429321152	8.04175762151024	0.0045711162863194	0.0716619466510268
hDel_6012	THUMPD3.AS1	93.3685073799486	0.150597759333351	0.165460518646467	0.82222584524574	0.364530183787496	0.831414104924268
hDel_6012	THUMPD3	145.265348226414	0.0312246928831187	0.140481387465795	0.0492141269369029	0.824436437077199	0.976010703115505
hDel_6012	SETD5	220.907491019697	0.0150842666957772	0.125903792660944	0.0142980242049475	0.90482034286748	0.9876255685987
hDel_6012	MTMR14	50.6699046752338	0.0250484200081316	0.225343864553152	0.0123190572481917	0.911623286521851	0.987892241496769
hDel_6012	BRPF1	19.0656794380596	0.381021602341245	0.357570290009362	1.11090756739378	0.291884748607478
hDel_6012	OGG1	38.9722161462587	-0.190361923686608	0.264752920971388	0.519357165553032	0.471116025731746	0.884646521467814
hDel_6012	TADA3	59.6824296525658	-0.0222625548334026	0.208062197309751	0.0114458501945762	0.914800657369613	0.98905781175037
hDel_6012	ARPC4	211.186586246304	-0.0955040689638129	0.11752130797127	0.662669286868223	0.4156191633624	0.858114054287763
hDel_6012	TTLL3	16.6878150530288	0.398293393422577	0.410243970691509	0.898538521199953	0.343173889791202
hDel_6012	RPUSD3	149.812715477591	0.111648432092828	0.132498472179716	0.706648543977153	0.400558664276097	0.853019290815538
hDel_6012	JAGN1	100.126149272597	0.0453562841575423	0.16107290033602	0.07908508593205	0.778541123539399	0.969436415000159
hDel_6012	EMC3	100.071411976658	0.0588316713758919	0.178800480663791	0.107410430011214	0.743111807007832	0.961124768768114
hDel_6012	EMC3.AS1	30.0682631845286	0.0261086397306506	0.291393914388267	0.0079959309178576	0.928748153798897	0.989665501789052
hDel_6012	FANCD2	56.196352873914	-0.0946837855446134	0.216046839352633	0.192675349757351	0.660699212821703	0.946931851430512
hDel_6012	BRK1	508.586959413095	0.221883823809886	0.0823326148919725	7.21615828661828	0.0072250175576673	0.0972915597266231
[truncated: 632,379 more chars]
