## Supplemental Tables 1-13 for "Mapping *cis*- and *trans*-regulatory target genes of human-specific deletions": Table_S11

sg_ID	hDel_ID	ATAC_CUTTag_peak_ID	genomic_target	G_N19	set
hDel_1018_1_H3K4me1_H3K27ac_CUT_Tag_1	hDel_1018	hDel_1018_1_H3K4me1_H3K27ac_CUT_Tag	ACCTACTGACATACGAACGGGG	GACCTACTGACATACGAACG	hDel_Omni_ATAC_H3K4me1_H3K27ac
hDel_1018_1_H3K4me1_H3K27ac_CUT_Tag_2	hDel_1018	hDel_1018_1_H3K4me1_H3K27ac_CUT_Tag	GACCTACTGACATACGAACGGG	GGACCTACTGACATACGAAC	hDel_Omni_ATAC_H3K4me1_H3K27ac
hDel_1018_1_H3K4me1_H3K27ac_CUT_Tag_3	hDel_1018	hDel_1018_1_H3K4me1_H3K27ac_CUT_Tag	TGCGGACTAAAGTGATCTAGGG	GTGCGGACTAAAGTGATCTA	hDel_Omni_ATAC_H3K4me1_H3K27ac
hDel_1018_1_H3K4me1_H3K27ac_CUT_Tag_5	hDel_1018	hDel_1018_1_H3K4me1_H3K27ac_CUT_Tag	GCTCGCTGCAGTGGCAAGGAGG	GGCTCGCTGCAGTGGCAAGG	hDel_Omni_ATAC_H3K4me1_H3K27ac
hDel_1027_1_Omni_ATAC_1	hDel_1027	hDel_1027_1_Omni_ATAC	TCAGCCCAGTAGAATGCAGGGG	GTCAGCCCAGTAGAATGCAG	hDel_Omni_ATAC_H3K4me1_H3K27ac
hDel_1027_1_Omni_ATAC_2	hDel_1027	hDel_1027_1_Omni_ATAC	ACTCAGCCCAGTAGAATGCAGG	GACTCAGCCCAGTAGAATGC	hDel_Omni_ATAC_H3K4me1_H3K27ac
hDel_1027_1_Omni_ATAC_3	hDel_1027	hDel_1027_1_Omni_ATAC	AGTTTGTAAGCTACTGGTGGGG	GAGTTTGTAAGCTACTGGTG	hDel_Omni_ATAC_H3K4me1_H3K27ac
hDel_1027_1_Omni_ATAC_4	hDel_1027	hDel_1027_1_Omni_ATAC	TAGTTTGTAAGCTACTGGTGGG	GTAGTTTGTAAGCTACTGGT	hDel_Omni_ATAC_H3K4me1_H3K27ac
hDel_1027_1_Omni_ATAC_5	hDel_1027	hDel_1027_1_Omni_ATAC	TGAACAGCCCTGAATAGCACGG	GTGAACAGCCCTGAATAGCA	hDel_Omni_ATAC_H3K4me1_H3K27ac
hDel_1078_1_H3K4me1_H3K27ac_CUT_Tag_1	hDel_1078	hDel_1078_1_H3K4me1_H3K27ac_CUT_Tag	ATTCAGTTTCCCACGCCAAAGG	GATTCAGTTTCCCACGCCAA	hDel_Omni_ATAC_H3K4me1_H3K27ac
hDel_1078_1_H3K4me1_H3K27ac_CUT_Tag_2	hDel_1078	hDel_1078_1_H3K4me1_H3K27ac_CUT_Tag	ACCTGCGAAGTGCCTGCTGTGG	GACCTGCGAAGTGCCTGCTG	hDel_Omni_ATAC_H3K4me1_H3K27ac
hDel_1078_1_H3K4me1_H3K27ac_CUT_Tag_3	hDel_1078	hDel_1078_1_H3K4me1_H3K27ac_CUT_Tag	GGAGGCGACATAAGCGAAGGGG	GGGAGGCGACATAAGCGAAG	hDel_Omni_ATAC_H3K4me1_H3K27ac
hDel_1078_1_H3K4me1_H3K27ac_CUT_Tag_4	hDel_1078	hDel_1078_1_H3K4me1_H3K27ac_CUT_Tag	TGAGTGGGCGTGAGCGCCCAGG	GTGAGTGGGCGTGAGCGCCC	hDel_Omni_ATAC_H3K4me1_H3K27ac
hDel_1078_1_H3K4me1_H3K27ac_CUT_Tag_5	hDel_1078	hDel_1078_1_H3K4me1_H3K27ac_CUT_Tag	TGTGTGTATATGACAACTGTGG	GTGTGTGTATATGACAACTG	hDel_Omni_ATAC_H3K4me1_H3K27ac
hDel_1142_1_Omni_ATAC_1	hDel_1142	hDel_1142_1_Omni_ATAC	GAGGGTCTGGTCCTGTAAGGGG	GGAGGGTCTGGTCCTGTAAG	hDel_Omni_ATAC_H3K4me1_H3K27ac
hDel_1142_1_Omni_ATAC_2	hDel_1142	hDel_1142_1_Omni_ATAC	ATGGCCCAGGGACTGCTGAGGG	GATGGCCCAGGGACTGCTGA	hDel_Omni_ATAC_H3K4me1_H3K27ac
hDel_1142_1_Omni_ATAC_3	hDel_1142	hDel_1142_1_Omni_ATAC	TGGCCCAGGGACTGCTGAGGGG	GTGGCCCAGGGACTGCTGAG	hDel_Omni_ATAC_H3K4me1_H3K27ac
hDel_1142_1_Omni_ATAC_4	hDel_1142	hDel_1142_1_Omni_ATAC	AGAAACGGCTCCAGCTCCGAGG	GAGAAACGGCTCCAGCTCCG	hDel_Omni_ATAC_H3K4me1_H3K27ac
hDel_1142_1_Omni_ATAC_5	hDel_1142	hDel_1142_1_Omni_ATAC	GAAGCCTTGGAAACCATCAAGG	GGAAGCCTTGGAAACCATCA	hDel_Omni_ATAC_H3K4me1_H3K27ac
hDel_1193_1_Omni_ATAC_1	hDel_1193	hDel_1193_1_Omni_ATAC	AGACACCTATCACTTCACCTGG	GAGACACCTATCACTTCACC	hDel_Omni_ATAC_H3K4me1_H3K27ac
hDel_1193_1_Omni_ATAC_2	hDel_1193	hDel_1193_1_Omni_ATAC	AAGTACTTGTACAAACCTCTGG	GAAGTACTTGTACAAACCTC	hDel_Omni_ATAC_H3K4me1_H3K27ac
hDel_1193_1_Omni_ATAC_3	hDel_1193	hDel_1193_1_Omni_ATAC	TGCTAGCTGACCTCCTGTGGGG	GTGCTAGCTGACCTCCTGTG	hDel_Omni_ATAC_H3K4me1_H3K27ac
hDel_1193_1_Omni_ATAC_4	hDel_1193	hDel_1193_1_Omni_ATAC	GTACAGACTTCATAACAGATGG	GGTACAGACTTCATAACAGA	hDel_Omni_ATAC_H3K4me1_H3K27ac
hDel_1193_1_Omni_ATAC_5	hDel_1193	hDel_1193_1_Omni_ATAC	TTTGATTTACCTTGAAATGTGG	GTTTGATTTACCTTGAAATG	hDel_Omni_ATAC_H3K4me1_H3K27ac
hDel_1273_1_H3K4me1_H3K27ac_CUT_Tag_1	hDel_1273	hDel_1273_1_H3K4me1_H3K27ac_CUT_Tag	GGAGGCGGCCAGACTTGAGGGG	GGGAGGCGGCCAGACTTGAG	hDel_Omni_ATAC_H3K4me1_H3K27ac
hDel_1273_1_H3K4me1_H3K27ac_CUT_Tag_2	hDel_1273	hDel_1273_1_H3K4me1_H3K27ac_CUT_Tag	TGACGCCCAAAGCCCAAGAGGG	GTGACGCCCAAAGCCCAAGA	hDel_Omni_ATAC_H3K4me1_H3K27ac
hDel_1273_1_H3K4me1_H3K27ac_CUT_Tag_3	hDel_1273	hDel_1273_1_H3K4me1_H3K27ac_CUT_Tag	AATCTATGGGTAAAGCTCAGGG	GAATCTATGGGTAAAGCTCA	hDel_Omni_ATAC_H3K4me1_H3K27ac
hDel_1273_1_H3K4me1_H3K27ac_CUT_Tag_4	hDel_1273	hDel_1273_1_H3K4me1_H3K27ac_CUT_Tag	TAATCTATGGGTAAAGCTCAGG	GTAATCTATGGGTAAAGCTC	hDel_Omni_ATAC_H3K4me1_H3K27ac
hDel_1273_1_H3K4me1_H3K27ac_CUT_Tag_5	hDel_1273	hDel_1273_1_H3K4me1_H3K27ac_CUT_Tag	GTAGAGATGGTGAGACCAGAGG	GGTAGAGATGGTGAGACCAG	hDel_Omni_ATAC_H3K4me1_H3K27ac
hDel_133_1_Omni_ATAC_1	hDel_133	hDel_133_1_Omni_ATAC	CCCGTGAGGACTAACACCGTGG	GCCCGTGAGGACTAACACCG	hDel_Omni_ATAC_H3K4me1_H3K27ac
hDel_133_1_Omni_ATAC_2	hDel_133	hDel_133_1_Omni_ATAC	AGGATTGTCAGGCCTGCCACGG	GAGGATTGTCAGGCCTGCCA	hDel_Omni_ATAC_H3K4me1_H3K27ac
hDel_133_1_Omni_ATAC_3	hDel_133	hDel_133_1_Omni_ATAC	GCTGTGTGTGTAATCACTGAGG	GGCTGTGTGTGTAATCACTG	hDel_Omni_ATAC_H3K4me1_H3K27ac
hDel_133_1_Omni_ATAC_4	hDel_133	hDel_133_1_Omni_ATAC	TTAGGGTATAACGAGCCTAGGG	GTTAGGGTATAACGAGCCTA	hDel_Omni_ATAC_H3K4me1_H3K27ac
hDel_133_1_Omni_ATAC_5	hDel_133	hDel_133_1_Omni_ATAC	TAGGGTATAACGAGCCTAGGGG	GTAGGGTATAACGAGCCTAG	hDel_Omni_ATAC_H3K4me1_H3K27ac
hDel_133_2_Omni_ATAC_1	hDel_133	hDel_133_2_Omni_ATAC	TTTCGAGGTCTTAAGTGTGGGG	GTTTCGAGGTCTTAAGTGTG	hDel_Omni_ATAC_H3K4me1_H3K27ac
hDel_133_2_Omni_ATAC_2	hDel_133	hDel_133_2_Omni_ATAC	CTTTCGAGGTCTTAAGTGTGGG	GCTTTCGAGGTCTTAAGTGT	hDel_Omni_ATAC_H3K4me1_H3K27ac
hDel_133_2_Omni_ATAC_3	hDel_133	hDel_133_2_Omni_ATAC	TCTTTCGAGGTCTTAAGTGTGG	GTCTTTCGAGGTCTTAAGTG	hDel_Omni_ATAC_H3K4me1_H3K27ac
hDel_133_2_Omni_ATAC_4	hDel_133	hDel_133_2_Omni_ATAC	AGGCAGGTACTTCATGAGCAGG	GAGGCAGGTACTTCATGAGC	hDel_Omni_ATAC_H3K4me1_H3K27ac
hDel_133_2_Omni_ATAC_5	hDel_133	hDel_133_2_Omni_ATAC	AAGCACATCTGCTTGAGGGAGG	GAAGCACATCTGCTTGAGGG	hDel_Omni_ATAC_H3K4me1_H3K27ac
hDel_1358_1_Omni_ATAC_1	hDel_1358	hDel_1358_1_Omni_ATAC	GAATGAGGTATTTGGACAGAGG	GGAATGAGGTATTTGGACAG	hDel_Omni_ATAC_H3K4me1_H3K27ac
hDel_1358_1_Omni_ATAC_2	hDel_1358	hDel_1358_1_Omni_ATAC	AATGATTAAGCAAACTCCCAGG	GAATGATTAAGCAAACTCCC	hDel_Omni_ATAC_H3K4me1_H3K27ac
hDel_1358_1_Omni_ATAC_3	hDel_1358	hDel_1358_1_Omni_ATAC	TGATTAAGCAAACTCCCAGGGG	GTGATTAAGCAAACTCCCAG	hDel_Omni_ATAC_H3K4me1_H3K27ac
hDel_1358_1_Omni_ATAC_4	hDel_1358	hDel_1358_1_Omni_ATAC	CCAGCAATACTGTGAAGGAAGG	GCCAGCAATACTGTGAAGGA	hDel_Omni_ATAC_H3K4me1_H3K27ac
hDel_1358_1_Omni_ATAC_5	hDel_1358	hDel_1358_1_Omni_ATAC	GCGACAATGACGGAAGCTCTGG	GGCGACAATGACGGAAGCTC	hDel_Omni_ATAC_H3K4me1_H3K27ac
hDel_1398_1_Omni_ATAC_3	hDel_1398	hDel_1398_1_Omni_ATAC	TACTGAAATATTCAAGGTGTGG	GTACTGAAATATTCAAGGTG	hDel_Omni_ATAC_H3K4me1_H3K27ac
hDel_1398_1_Omni_ATAC_4	hDel_1398	hDel_1398_1_Omni_ATAC	CTTCAATGAGACAGAAGTGGGG	GCTTCAATGAGACAGAAGTG	hDel_Omni_ATAC_H3K4me1_H3K27ac
hDel_1398_1_Omni_ATAC_5	hDel_1398	hDel_1398_1_Omni_ATAC	AGCAGCCTTGCAACTGGAGAGG	GAGCAGCCTTGCAACTGGAG	hDel_Omni_ATAC_H3K4me1_H3K27ac
hDel_1441_1_Omni_ATAC_1	hDel_1441	hDel_1441_1_Omni_ATAC	GTCTCAGCTACGGGAGCTCTGG	GGTCTCAGCTACGGGAGCTC	hDel_Omni_ATAC_H3K4me1_H3K27ac
hDel_1441_1_Omni_ATAC_2	hDel_1441	hDel_1441_1_Omni_ATAC	TCTCAGCTACGGGAGCTCTGGG	GTCTCAGCTACGGGAGCTCT	hDel_Omni_ATAC_H3K4me1_H3K27ac
hDel_1441_1_Omni_ATAC_3	hDel_1441	hDel_1441_1_Omni_ATAC	GCAGTCCTCCACTCCCAAGAGG	GGCAGTCCTCCACTCCCAAG	hDel_Omni_ATAC_H3K4me1_H3K27ac
hDel_1441_1_Omni_ATAC_4	hDel_1441	hDel_1441_1_Omni_ATAC	TTCACACTGGAAATCGAGCAGG	GTTCACACTGGAAATCGAGC	hDel_Omni_ATAC_H3K4me1_H3K27ac
hDel_1441_1_Omni_ATAC_5	hDel_1441	hDel_1441_1_Omni_ATAC	GAACATTATTCAAGAATGTGGG	GGAACATTATTCAAGAATGT	hDel_Omni_ATAC_H3K4me1_H3K27ac
hDel_1481_1_Omni_ATAC_1	hDel_1481	hDel_1481_1_Omni_ATAC	TCCTGAGAATGTGTGCCACAGG	GTCCTGAGAATGTGTGCCAC	hDel_Omni_ATAC_H3K4me1_H3K27ac
hDel_1481_1_Omni_ATAC_2	hDel_1481	hDel_1481_1_Omni_ATAC	TGAGAATGTGTGCCACAGGTGG	GTGAGAATGTGTGCCACAGG	hDel_Omni_ATAC_H3K4me1_H3K27ac
hDel_1481_1_Omni_ATAC_3	hDel_1481	hDel_1481_1_Omni_ATAC	ATCCCTTATCAGACTTCAAAGG	GATCCCTTATCAGACTTCAA	hDel_Omni_ATAC_H3K4me1_H3K27ac
hDel_1481_1_Omni_ATAC_4	hDel_1481	hDel_1481_1_Omni_ATAC	ACCCTTTGAAGTCTGATAAGGG	GACCCTTTGAAGTCTGATAA	hDel_Omni_ATAC_H3K4me1_H3K27ac
hDel_1481_1_Omni_ATAC_5	hDel_1481	hDel_1481_1_Omni_ATAC	ATCAGACTTCAAAGGGTGCCGG	GATCAGACTTCAAAGGGTGC	hDel_Omni_ATAC_H3K4me1_H3K27ac
hDel_1508_1_Omni_ATAC_1	hDel_1508	hDel_1508_1_Omni_ATAC	TAATATAGAACCATATGGAAGG	GTAATATAGAACCATATGGA	hDel_Omni_ATAC_H3K4me1_H3K27ac
hDel_1508_1_Omni_ATAC_2	hDel_1508	hDel_1508_1_Omni_ATAC	TATAGAACCATATGGAAGGAGG	GTATAGAACCATATGGAAGG	hDel_Omni_ATAC_H3K4me1_H3K27ac
hDel_1508_1_Omni_ATAC_3	hDel_1508	hDel_1508_1_Omni_ATAC	ACCATAAATTACCCTCAGGGGG	GACCATAAATTACCCTCAGG	hDel_Omni_ATAC_H3K4me1_H3K27ac
hDel_1508_1_Omni_ATAC_4	hDel_1508	hDel_1508_1_Omni_ATAC	TACCATAAATTACCCTCAGGGG	GTACCATAAATTACCCTCAG	hDel_Omni_ATAC_H3K4me1_H3K27ac
hDel_1508_1_Omni_ATAC_5	hDel_1508	hDel_1508_1_Omni_ATAC	TTACCATAAATTACCCTCAGGG	GTTACCATAAATTACCCTCA	hDel_Omni_ATAC_H3K4me1_H3K27ac
hDel_1549_1_H3K4me1_H3K27ac_CUT_Tag_1	hDel_1549	hDel_1549_1_H3K4me1_H3K27ac_CUT_Tag	ATTCAATCCCGTAACACAGAGG	GATTCAATCCCGTAACACAG	hDel_Omni_ATAC_H3K4me1_H3K27ac
hDel_1549_1_H3K4me1_H3K27ac_CUT_Tag_2	hDel_1549	hDel_1549_1_H3K4me1_H3K27ac_CUT_Tag	ATTCAACAGATAGTTTGAGTGG	GATTCAACAGATAGTTTGAG	hDel_Omni_ATAC_H3K4me1_H3K27ac
hDel_1549_1_H3K4me1_H3K27ac_CUT_Tag_3	hDel_1549	hDel_1549_1_H3K4me1_H3K27ac_CUT_Tag	GTACAATAAAGGTGAGCACAGG	GGTACAATAAAGGTGAGCAC	hDel_Omni_ATAC_H3K4me1_H3K27ac
hDel_1549_1_H3K4me1_H3K27ac_CUT_Tag_4	hDel_1549	hDel_1549_1_H3K4me1_H3K27ac_CUT_Tag	TGTAAGACCGATGCAGGACAGG	GTGTAAGACCGATGCAGGAC	hDel_Omni_ATAC_H3K4me1_H3K27ac
hDel_1549_1_H3K4me1_H3K27ac_CUT_Tag_5	hDel_1549	hDel_1549_1_H3K4me1_H3K27ac_CUT_Tag	AGGCAAGCCTCAAATGGGATGG	GAGGCAAGCCTCAAATGGGA	hDel_Omni_ATAC_H3K4me1_H3K27ac
hDel_1572_1_H3K4me1_H3K27ac_CUT_Tag_1	hDel_1572	hDel_1572_1_H3K4me1_H3K27ac_CUT_Tag	GCTACAGAGGCTCTATGGAAGG	GGCTACAGAGGCTCTATGGA	hDel_Omni_ATAC_H3K4me1_H3K27ac
hDel_1572_1_H3K4me1_H3K27ac_CUT_Tag_2	hDel_1572	hDel_1572_1_H3K4me1_H3K27ac_CUT_Tag	TTTGAGTGCTTACAATGGATGG	GTTTGAGTGCTTACAATGGA	hDel_Omni_ATAC_H3K4me1_H3K27ac
hDel_1572_1_H3K4me1_H3K27ac_CUT_Tag_3	hDel_1572	hDel_1572_1_H3K4me1_H3K27ac_CUT_Tag	ACTAGAGGCCTGGTACTGAGGG	GACTAGAGGCCTGGTACTGA	hDel_Omni_ATAC_H3K4me1_H3K27ac
hDel_1572_1_H3K4me1_H3K27ac_CUT_Tag_4	hDel_1572	hDel_1572_1_H3K4me1_H3K27ac_CUT_Tag	TATGCACAGACGAGCCTCACGG	GTATGCACAGACGAGCCTCA	hDel_Omni_ATAC_H3K4me1_H3K27ac
hDel_1572_1_H3K4me1_H3K27ac_CUT_Tag_5	hDel_1572	hDel_1572_1_H3K4me1_H3K27ac_CUT_Tag	GGTAGACAGGACACCATGCAGG	GGGTAGACAGGACACCATGC	hDel_Omni_ATAC_H3K4me1_H3K27ac
hDel_1608_1_Omni_ATAC_1	hDel_1608	hDel_1608_1_Omni_ATAC	GAGACTCCTGGCGACCCAACGG	GGAGACTCCTGGCGACCCAA	hDel_Omni_ATAC_H3K4me1_H3K27ac
hDel_1608_1_Omni_ATAC_2	hDel_1608	hDel_1608_1_Omni_ATAC	TGGAGAGAACCCTAGGATGGGG	GTGGAGAGAACCCTAGGATG	hDel_Omni_ATAC_H3K4me1_H3K27ac
hDel_1608_1_Omni_ATAC_3	hDel_1608	hDel_1608_1_Omni_ATAC	GTTTGCTGGAGAGAACCCTAGG	GGTTTGCTGGAGAGAACCCT	hDel_Omni_ATAC_H3K4me1_H3K27ac
hDel_1608_1_Omni_ATAC_4	hDel_1608	hDel_1608_1_Omni_ATAC	ACGGGCTCCAGACGGAAAGGGG	GACGGGCTCCAGACGGAAAG	hDel_Omni_ATAC_H3K4me1_H3K27ac
hDel_1608_1_Omni_ATAC_5	hDel_1608	hDel_1608_1_Omni_ATAC	GAACGGGCTCCAGACGGAAAGG	GGAACGGGCTCCAGACGGAA	hDel_Omni_ATAC_H3K4me1_H3K27ac
hDel_1636_1_Omni_ATAC_1	hDel_1636	hDel_1636_1_Omni_ATAC	GATGGGTTTGGAATTGCAATGG	GGATGGGTTTGGAATTGCAA	hDel_Omni_ATAC_H3K4me1_H3K27ac
hDel_1636_1_Omni_ATAC_2	hDel_1636	hDel_1636_1_Omni_ATAC	AATTCCAAACCCATCCAGGAGG	GAATTCCAAACCCATCCAGG	hDel_Omni_ATAC_H3K4me1_H3K27ac
hDel_1636_1_Omni_ATAC_3	hDel_1636	hDel_1636_1_Omni_ATAC	ATTCCAAACCCATCCAGGAGGG	GATTCCAAACCCATCCAGGA	hDel_Omni_ATAC_H3K4me1_H3K27ac
hDel_1636_1_Omni_ATAC_4	hDel_1636	hDel_1636_1_Omni_ATAC	CCATCAGAGCTCTTCTGGAAGG	GCCATCAGAGCTCTTCTGGA	hDel_Omni_ATAC_H3K4me1_H3K27ac
hDel_1636_1_Omni_ATAC_5	hDel_1636	hDel_1636_1_Omni_ATAC	GATACCTGTAAGCAAGGAATGG	GGATACCTGTAAGCAAGGAA	hDel_Omni_ATAC_H3K4me1_H3K27ac
hDel_1832_1_Omni_ATAC_1	hDel_1832	hDel_1832_1_Omni_ATAC	ATGCGAGGACAGGATAGGGGGG	GATGCGAGGACAGGATAGGG	hDel_Omni_ATAC_H3K4me1_H3K27ac
hDel_1832_1_Omni_ATAC_2	hDel_1832	hDel_1832_1_Omni_ATAC	TATGCGAGGACAGGATAGGGGG	GTATGCGAGGACAGGATAGG	hDel_Omni_ATAC_H3K4me1_H3K27ac
hDel_1832_1_Omni_ATAC_3	hDel_1832	hDel_1832_1_Omni_ATAC	GCTTATGCGAGGACAGGATAGG	GGCTTATGCGAGGACAGGAT	hDel_Omni_ATAC_H3K4me1_H3K27ac
hDel_1832_1_Omni_ATAC_4	hDel_1832	hDel_1832_1_Omni_ATAC	AGAGGAGCCTGGCCGCAGATGG	GAGAGGAGCCTGGCCGCAGA	hDel_Omni_ATAC_H3K4me1_H3K27ac
hDel_1832_1_Omni_ATAC_5	hDel_1832	hDel_1832_1_Omni_ATAC	GAGCCTGGCCGCAGATGGCCGG	GGAGCCTGGCCGCAGATGGC	hDel_Omni_ATAC_H3K4me1_H3K27ac
hDel_1845_1_Omni_ATAC_1	hDel_1845	hDel_1845_1_Omni_ATAC	CCTACTGGCACTGTAACTGAGG	GCCTACTGGCACTGTAACTG	hDel_Omni_ATAC_H3K4me1_H3K27ac
hDel_1845_1_Omni_ATAC_2	hDel_1845	hDel_1845_1_Omni_ATAC	TAAGGTAAGGTACTCCACGAGG	GTAAGGTAAGGTACTCCACG	hDel_Omni_ATAC_H3K4me1_H3K27ac
hDel_1845_1_Omni_ATAC_4	hDel_1845	hDel_1845_1_Omni_ATAC	TTACTCTGCTGGCTACCAAAGG	GTTACTCTGCTGGCTACCAA	hDel_Omni_ATAC_H3K4me1_H3K27ac
hDel_1845_1_Omni_ATAC_5	hDel_1845	hDel_1845_1_Omni_ATAC	CAAAGGTACTACTCCACAGTGG	GCAAAGGTACTACTCCACAG	hDel_Omni_ATAC_H3K4me1_H3K27ac
hDel_1939_1_Omni_ATAC_1	hDel_1939	hDel_1939_1_Omni_ATAC	TGAAGGAATGACCAGTAGGTGG	GTGAAGGAATGACCAGTAGG	hDel_Omni_ATAC_H3K4me1_H3K27ac
hDel_1939_1_Omni_ATAC_2	hDel_1939	hDel_1939_1_Omni_ATAC	AAGTGGTAAATATTGTGTGTGG	GAAGTGGTAAATATTGTGTG	hDel_Omni_ATAC_H3K4me1_H3K27ac
hDel_1939_1_Omni_ATAC_3	hDel_1939	hDel_1939_1_Omni_ATAC	AAACAACAGTGAACGTAAGTGG	GAAACAACAGTGAACGTAAG	hDel_Omni_ATAC_H3K4me1_H3K27ac
hDel_1939_1_Omni_ATAC_4	hDel_1939	hDel_1939_1_Omni_ATAC	TTACGTTCACTGTTGTTTATGG	GTTACGTTCACTGTTGTTTA	hDel_Omni_ATAC_H3K4me1_H3K27ac
hDel_1939_1_Omni_ATAC_5	hDel_1939	hDel_1939_1_Omni_ATAC	TACGTTCACTGTTGTTTATGGG	GTACGTTCACTGTTGTTTAT	hDel_Omni_ATAC_H3K4me1_H3K27ac
hDel_2014_1_Omni_ATAC_1	hDel_2014	hDel_2014_1_Omni_ATAC	TAGCCAGTGTGACTCTCACAGG	GTAGCCAGTGTGACTCTCAC	hDel_Omni_ATAC_H3K4me1_H3K27ac
hDel_2014_1_Omni_ATAC_2	hDel_2014	hDel_2014_1_Omni_ATAC	ATGACAAGGGTAACAGGTGAGG	GATGACAAGGGTAACAGGTG	hDel_Omni_ATAC_H3K4me1_H3K27ac
hDel_2014_1_Omni_ATAC_3	hDel_2014	hDel_2014_1_Omni_ATAC	GTTACACTTACAGATCCCAAGG	GGTTACACTTACAGATCCCA	hDel_Omni_ATAC_H3K4me1_H3K27ac
hDel_2014_1_Omni_ATAC_4	hDel_2014	hDel_2014_1_Omni_ATAC	GGCCACCTGGAGAAGCACGGGG	GGGCCACCTGGAGAAGCACG	hDel_Omni_ATAC_H3K4me1_H3K27ac
hDel_2014_1_Omni_ATAC_5	hDel_2014	hDel_2014_1_Omni_ATAC	GTGTGAGAGCCTAATAAAGGGG	GGTGTGAGAGCCTAATAAAG	hDel_Omni_ATAC_H3K4me1_H3K27ac
hDel_2233_1_Omni_ATAC_1	hDel_2233	hDel_2233_1_Omni_ATAC	CATTCAATGAGGCATGGTCAGG	GCATTCAATGAGGCATGGTC	hDel_Omni_ATAC_H3K4me1_H3K27ac
hDel_2233_1_Omni_ATAC_2	hDel_2233	hDel_2233_1_Omni_ATAC	TGTGCATGCATCTACAAGTAGG	GTGTGCATGCATCTACAAGT	hDel_Omni_ATAC_H3K4me1_H3K27ac
hDel_2233_1_Omni_ATAC_3	hDel_2233	hDel_2233_1_Omni_ATAC	AGAATGCTCTGTAACATGCTGG	GAGAATGCTCTGTAACATGC	hDel_Omni_ATAC_H3K4me1_H3K27ac
hDel_2233_1_Omni_ATAC_4	hDel_2233	hDel_2233_1_Omni_ATAC	CTCTGTAACATGCTGGCCAAGG	GCTCTGTAACATGCTGGCCA	hDel_Omni_ATAC_H3K4me1_H3K27ac
hDel_2233_1_Omni_ATAC_5	hDel_2233	hDel_2233_1_Omni_ATAC	CTGGCCAAGGTTACCTCTGAGG	GCTGGCCAAGGTTACCTCTG	hDel_Omni_ATAC_H3K4me1_H3K27ac
hDel_2247_1_Omni_ATAC_1	hDel_2247	hDel_2247_1_Omni_ATAC	AACTCAACCAATAACAGAGGGG	GAACTCAACCAATAACAGAG	hDel_Omni_ATAC_H3K4me1_H3K27ac
hDel_2247_1_Omni_ATAC_2	hDel_2247	hDel_2247_1_Omni_ATAC	AGAACTCAACCAATAACAGAGG	GAGAACTCAACCAATAACAG	hDel_Omni_ATAC_H3K4me1_H3K27ac
hDel_2247_1_Omni_ATAC_3	hDel_2247	hDel_2247_1_Omni_ATAC	TGCCTATCGGATATGGATGTGG	GTGCCTATCGGATATGGATG	hDel_Omni_ATAC_H3K4me1_H3K27ac
hDel_2247_1_Omni_ATAC_4	hDel_2247	hDel_2247_1_Omni_ATAC	GATATGGATGTGGCACCAAAGG	GGATATGGATGTGGCACCAA	hDel_Omni_ATAC_H3K4me1_H3K27ac
hDel_2247_1_Omni_ATAC_5	hDel_2247	hDel_2247_1_Omni_ATAC	GAGTTCAGAGGTTGCAGAAAGG	GGAGTTCAGAGGTTGCAGAA	hDel_Omni_ATAC_H3K4me1_H3K27ac
hDel_2247_2_Omni_ATAC_1	hDel_2247	hDel_2247_2_Omni_ATAC	TTGATCAGAGCTGGCACACAGG	GTTGATCAGAGCTGGCACAC	hDel_Omni_ATAC_H3K4me1_H3K27ac
hDel_2247_2_Omni_ATAC_2	hDel_2247	hDel_2247_2_Omni_ATAC	GAGCATACATGTGATTGGAAGG	GGAGCATACATGTGATTGGA	hDel_Omni_ATAC_H3K4me1_H3K27ac
hDel_2247_2_Omni_ATAC_3	hDel_2247	hDel_2247_2_Omni_ATAC	CCTTGAAGATTGTGGGTGAGGG	GCCTTGAAGATTGTGGGTGA	hDel_Omni_ATAC_H3K4me1_H3K27ac
hDel_2247_2_Omni_ATAC_4	hDel_2247	hDel_2247_2_Omni_ATAC	TACTCTAGTGTATTATGTGAGG	GTACTCTAGTGTATTATGTG	hDel_Omni_ATAC_H3K4me1_H3K27ac
hDel_2247_2_Omni_ATAC_5	hDel_2247	hDel_2247_2_Omni_ATAC	TAAGTCCTTTAAGTAACTGTGG	GTAAGTCCTTTAAGTAACTG	hDel_Omni_ATAC_H3K4me1_H3K27ac
hDel_2247_3_Omni_ATAC_2	hDel_2247	hDel_2247_3_Omni_ATAC	TAGAAGCACAGCCCTCTTCTGG	GTAGAAGCACAGCCCTCTTC	hDel_Omni_ATAC_H3K4me1_H3K27ac
hDel_2247_3_Omni_ATAC_3	hDel_2247	hDel_2247_3_Omni_ATAC	GAGGGCTGTGCTTCTAAGTAGG	GGAGGGCTGTGCTTCTAAGT	hDel_Omni_ATAC_H3K4me1_H3K27ac
hDel_2247_3_Omni_ATAC_4	hDel_2247	hDel_2247_3_Omni_ATAC	GTGCTCATAATTCAGAGACTGG	GGTGCTCATAATTCAGAGAC	hDel_Omni_ATAC_H3K4me1_H3K27ac
hDel_2272_1_H3K4me1_H3K27ac_CUT_Tag_1	hDel_2272	hDel_2272_1_H3K4me1_H3K27ac_CUT_Tag	TGAATTGAACAGTTCACAGAGG	GTGAATTGAACAGTTCACAG	hDel_Omni_ATAC_H3K4me1_H3K27ac
hDel_2272_1_H3K4me1_H3K27ac_CUT_Tag_2	hDel_2272	hDel_2272_1_H3K4me1_H3K27ac_CUT_Tag	GAACCTCTCACAGACATAGAGG	GGAACCTCTCACAGACATAG	hDel_Omni_ATAC_H3K4me1_H3K27ac
hDel_2272_1_H3K4me1_H3K27ac_CUT_Tag_3	hDel_2272	hDel_2272_1_H3K4me1_H3K27ac_CUT_Tag	TCAAGTTAGGAGCAAGCTTTGG	GTCAAGTTAGGAGCAAGCTT	hDel_Omni_ATAC_H3K4me1_H3K27ac
hDel_2272_1_H3K4me1_H3K27ac_CUT_Tag_4	hDel_2272	hDel_2272_1_H3K4me1_H3K27ac_CUT_Tag	GTTAGGAGCAAGCTTTGGAAGG	GGTTAGGAGCAAGCTTTGGA	hDel_Omni_ATAC_H3K4me1_H3K27ac
hDel_2272_1_H3K4me1_H3K27ac_CUT_Tag_5	hDel_2272	hDel_2272_1_H3K4me1_H3K27ac_CUT_Tag	AGTGAGCAGGAAATGCTCCTGG	GAGTGAGCAGGAAATGCTCC	hDel_Omni_ATAC_H3K4me1_H3K27ac
hDel_2358_1_H3K4me1_H3K27ac_CUT_Tag_1	hDel_2358	hDel_2358_1_H3K4me1_H3K27ac_CUT_Tag	TGCCCTAGGGTCAGGCGGTGGG	GTGCCCTAGGGTCAGGCGGT	hDel_Omni_ATAC_H3K4me1_H3K27ac
hDel_2358_1_H3K4me1_H3K27ac_CUT_Tag_2	hDel_2358	hDel_2358_1_H3K4me1_H3K27ac_CUT_Tag	TCTCTACCTGCCCTGACAGGGG	GTCTCTACCTGCCCTGACAG	hDel_Omni_ATAC_H3K4me1_H3K27ac
hDel_2358_1_H3K4me1_H3K27ac_CUT_Tag_3	hDel_2358	hDel_2358_1_H3K4me1_H3K27ac_CUT_Tag	TTCTTGGGCAGGCTTGCCGTGG	GTTCTTGGGCAGGCTTGCCG	hDel_Omni_ATAC_H3K4me1_H3K27ac
hDel_2358_1_H3K4me1_H3K27ac_CUT_Tag_4	hDel_2358	hDel_2358_1_H3K4me1_H3K27ac_CUT_Tag	TGTCCCAGGTAGGCTGCAGCGG	GTGTCCCAGGTAGGCTGCAG	hDel_Omni_ATAC_H3K4me1_H3K27ac
hDel_2358_1_H3K4me1_H3K27ac_CUT_Tag_5	hDel_2358	hDel_2358_1_H3K4me1_H3K27ac_CUT_Tag	CACTGCTGGAAAGAGTCTGTGG	GCACTGCTGGAAAGAGTCTG	hDel_Omni_ATAC_H3K4me1_H3K27ac
hDel_242_1_Omni_ATAC_1	hDel_242	hDel_242_1_Omni_ATAC	CCATATGCTCTCCGGGCCAAGG	GCCATATGCTCTCCGGGCCA	hDel_Omni_ATAC_H3K4me1_H3K27ac
hDel_242_1_Omni_ATAC_2	hDel_242	hDel_242_1_Omni_ATAC	GACATGCCATATGCTCTCCGGG	GGACATGCCATATGCTCTCC	hDel_Omni_ATAC_H3K4me1_H3K27ac
hDel_242_1_Omni_ATAC_3	hDel_242	hDel_242_1_Omni_ATAC	TGACATGCCATATGCTCTCCGG	GTGACATGCCATATGCTCTC	hDel_Omni_ATAC_H3K4me1_H3K27ac
hDel_242_1_Omni_ATAC_4	hDel_242	hDel_242_1_Omni_ATAC	TTGGTCCTTCACTGAAACATGG	GTTGGTCCTTCACTGAAACA	hDel_Omni_ATAC_H3K4me1_H3K27ac
hDel_242_1_Omni_ATAC_5	hDel_242	hDel_242_1_Omni_ATAC	GGCTACCATGTTTCAGTGAAGG	GGGCTACCATGTTTCAGTGA	hDel_Omni_ATAC_H3K4me1_H3K27ac
hDel_2487_1_Omni_ATAC_1	hDel_2487	hDel_2487_1_Omni_ATAC	ATTGGGTCTCTGGTTGCCCAGG	GATTGGGTCTCTGGTTGCCC	hDel_Omni_ATAC_H3K4me1_H3K27ac
hDel_2487_1_Omni_ATAC_2	hDel_2487	hDel_2487_1_Omni_ATAC	AGGCTGGAGTGGAGTACGCTGG	GAGGCTGGAGTGGAGTACGC	hDel_Omni_ATAC_H3K4me1_H3K27ac
hDel_2487_1_Omni_ATAC_3	hDel_2487	hDel_2487_1_Omni_ATAC	TTAAGATGAAGGGATTCAGTGG	GTTAAGATGAAGGGATTCAG	hDel_Omni_ATAC_H3K4me1_H3K27ac
hDel_2487_1_Omni_ATAC_4	hDel_2487	hDel_2487_1_Omni_ATAC	TAAGATGAAGGGATTCAGTGGG	GTAAGATGAAGGGATTCAGT	hDel_Omni_ATAC_H3K4me1_H3K27ac
hDel_2487_2_Omni_ATAC_1	hDel_2487	hDel_2487_2_Omni_ATAC	AAAGACCATACACACACCAGGG	GAAAGACCATACACACACCA	hDel_Omni_ATAC_H3K4me1_H3K27ac
hDel_2487_2_Omni_ATAC_2	hDel_2487	hDel_2487_2_Omni_ATAC	AAGACCATACACACACCAGGGG	GAAGACCATACACACACCAG	hDel_Omni_ATAC_H3K4me1_H3K27ac
hDel_2487_2_Omni_ATAC_3	hDel_2487	hDel_2487_2_Omni_ATAC	AACGTAGAGTTAAGGCCGGGGG	GAACGTAGAGTTAAGGCCGG	hDel_Omni_ATAC_H3K4me1_H3K27ac
hDel_2487_2_Omni_ATAC_4	hDel_2487	hDel_2487_2_Omni_ATAC	AAACGTAGAGTTAAGGCCGGGG	GAAACGTAGAGTTAAGGCCG	hDel_Omni_ATAC_H3K4me1_H3K27ac
hDel_2581_1_Omni_ATAC_1	hDel_2581	hDel_2581_1_Omni_ATAC	GATGAGAAATCTGCCTGTCTGG	GGATGAGAAATCTGCCTGTC	hDel_Omni_ATAC_H3K4me1_H3K27ac
hDel_2581_1_Omni_ATAC_2	hDel_2581	hDel_2581_1_Omni_ATAC	CATGCCAAGCCAGATTATTTGG	GCATGCCAAGCCAGATTATT	hDel_Omni_ATAC_H3K4me1_H3K27ac
hDel_2581_1_Omni_ATAC_3	hDel_2581	hDel_2581_1_Omni_ATAC	GTGAGGGAGCCAAATAATCTGG	GGTGAGGGAGCCAAATAATC	hDel_Omni_ATAC_H3K4me1_H3K27ac
hDel_2650_1_Omni_ATAC_1	hDel_2650	hDel_2650_1_Omni_ATAC	TGGCCTCATCTTCAGAAGATGG	GTGGCCTCATCTTCAGAAGA	hDel_Omni_ATAC_H3K4me1_H3K27ac
hDel_2650_1_Omni_ATAC_2	hDel_2650	hDel_2650_1_Omni_ATAC	CTCGGGATGAGACACCCACTGG	GCTCGGGATGAGACACCCAC	hDel_Omni_ATAC_H3K4me1_H3K27ac
hDel_2650_1_Omni_ATAC_3	hDel_2650	hDel_2650_1_Omni_ATAC	CAACTCCTCGGCAGCCAGGTGG	GCAACTCCTCGGCAGCCAGG	hDel_Omni_ATAC_H3K4me1_H3K27ac
hDel_2650_1_Omni_ATAC_4	hDel_2650	hDel_2650_1_Omni_ATAC	AAACCTAAGACCTGTTCTGAGG	GAAACCTAAGACCTGTTCTG	hDel_Omni_ATAC_H3K4me1_H3K27ac
hDel_2650_1_Omni_ATAC_5	hDel_2650	hDel_2650_1_Omni_ATAC	GCCCTGGAGACCTCAGAACAGG	GGCCCTGGAGACCTCAGAAC	hDel_Omni_ATAC_H3K4me1_H3K27ac
hDel_2650_2_Omni_ATAC_1	hDel_2650	hDel_2650_2_Omni_ATAC	TCTAGGCAAAGTAATTGGGAGG	GTCTAGGCAAAGTAATTGGG	hDel_Omni_ATAC_H3K4me1_H3K27ac
hDel_2650_2_Omni_ATAC_2	hDel_2650	hDel_2650_2_Omni_ATAC	GTAGGACACAAAGTGGGATTGG	GGTAGGACACAAAGTGGGAT	hDel_Omni_ATAC_H3K4me1_H3K27ac
hDel_2650_2_Omni_ATAC_3	hDel_2650	hDel_2650_2_Omni_ATAC	GGACACAAAGTGGGATTGGGGG	GGGACACAAAGTGGGATTGG	hDel_Omni_ATAC_H3K4me1_H3K27ac
hDel_2650_2_Omni_ATAC_4	hDel_2650	hDel_2650_2_Omni_ATAC	ATCCCGACTGGCCACGCAGTGG	GATCCCGACTGGCCACGCAG	hDel_Omni_ATAC_H3K4me1_H3K27ac
hDel_2650_2_Omni_ATAC_5	hDel_2650	hDel_2650_2_Omni_ATAC	GCCAAGAGTGGAGAAGCACAGG	GGCCAAGAGTGGAGAAGCAC	hDel_Omni_ATAC_H3K4me1_H3K27ac
hDel_2667_1_Omni_ATAC_1	hDel_2667	hDel_2667_1_Omni_ATAC	ATTTGCCTGTCTCTATTCAAGG	GATTTGCCTGTCTCTATTCA	hDel_Omni_ATAC_H3K4me1_H3K27ac
hDel_2667_1_Omni_ATAC_2	hDel_2667	hDel_2667_1_Omni_ATAC	TATGCTAATGAGATGAGTTAGG	GTATGCTAATGAGATGAGTT	hDel_Omni_ATAC_H3K4me1_H3K27ac
hDel_2667_1_Omni_ATAC_3	hDel_2667	hDel_2667_1_Omni_ATAC	ATGCTAATGAGATGAGTTAGGG	GATGCTAATGAGATGAGTTA	hDel_Omni_ATAC_H3K4me1_H3K27ac
hDel_2667_1_Omni_ATAC_4	hDel_2667	hDel_2667_1_Omni_ATAC	AGAAAGACCAAGGTATTAAAGG	GAGAAAGACCAAGGTATTAA	hDel_Omni_ATAC_H3K4me1_H3K27ac
hDel_2667_1_Omni_ATAC_5	hDel_2667	hDel_2667_1_Omni_ATAC	ATCTACTCCTTTAATACCTTGG	GATCTACTCCTTTAATACCT	hDel_Omni_ATAC_H3K4me1_H3K27ac
hDel_2689_1_Omni_ATAC_1	hDel_2689	hDel_2689_1_Omni_ATAC	AGCTAGCCACCCTAAGACCCGG	GAGCTAGCCACCCTAAGACC	hDel_Omni_ATAC_H3K4me1_H3K27ac
hDel_2689_1_Omni_ATAC_2	hDel_2689	hDel_2689_1_Omni_ATAC	GCTAGCCACCCTAAGACCCGGG	GGCTAGCCACCCTAAGACCC	hDel_Omni_ATAC_H3K4me1_H3K27ac
hDel_2689_1_Omni_ATAC_3	hDel_2689	hDel_2689_1_Omni_ATAC	TAGCCACCCTAAGACCCGGGGG	GTAGCCACCCTAAGACCCGG	hDel_Omni_ATAC_H3K4me1_H3K27ac
hDel_2689_1_Omni_ATAC_4	hDel_2689	hDel_2689_1_Omni_ATAC	ACAGGCTCAGGCTATGGTGAGG	GACAGGCTCAGGCTATGGTG	hDel_Omni_ATAC_H3K4me1_H3K27ac
hDel_2689_1_Omni_ATAC_5	hDel_2689	hDel_2689_1_Omni_ATAC	ATAGCCTGAGCCTGTACCAAGG	GATAGCCTGAGCCTGTACCA	hDel_Omni_ATAC_H3K4me1_H3K27ac
hDel_2712_1_Omni_ATAC_1	hDel_2712	hDel_2712_1_Omni_ATAC	TTCCTACTCAAACACCAGGAGG	GTTCCTACTCAAACACCAGG	hDel_Omni_ATAC_H3K4me1_H3K27ac
hDel_2712_1_Omni_ATAC_2	hDel_2712	hDel_2712_1_Omni_ATAC	GAGGATGGCCCGGTAACACTGG	GGAGGATGGCCCGGTAACAC	hDel_Omni_ATAC_H3K4me1_H3K27ac
hDel_2712_1_Omni_ATAC_3	hDel_2712	hDel_2712_1_Omni_ATAC	AGGATGGCCCGGTAACACTGGG	GAGGATGGCCCGGTAACACT	hDel_Omni_ATAC_H3K4me1_H3K27ac
hDel_2712_1_Omni_ATAC_4	hDel_2712	hDel_2712_1_Omni_ATAC	GGATGGCCCGGTAACACTGGGG	GGGATGGCCCGGTAACACTG	hDel_Omni_ATAC_H3K4me1_H3K27ac
hDel_2712_1_Omni_ATAC_5	hDel_2712	hDel_2712_1_Omni_ATAC	AAGACAAGAGTCCCTGCCCTGG	GAAGACAAGAGTCCCTGCCC	hDel_Omni_ATAC_H3K4me1_H3K27ac
hDel_2732_1_Omni_ATAC_1	hDel_2732	hDel_2732_1_Omni_ATAC	TGTCATGCACTGGTTGTGGGGG	GTGTCATGCACTGGTTGTGG	hDel_Omni_ATAC_H3K4me1_H3K27ac
hDel_2732_1_Omni_ATAC_2	hDel_2732	hDel_2732_1_Omni_ATAC	TTGTCATGCACTGGTTGTGGGG	GTTGTCATGCACTGGTTGTG	hDel_Omni_ATAC_H3K4me1_H3K27ac
hDel_2732_1_Omni_ATAC_3	hDel_2732	hDel_2732_1_Omni_ATAC	CCTTGTCATGCACTGGTTGTGG	GCCTTGTCATGCACTGGTTG	hDel_Omni_ATAC_H3K4me1_H3K27ac
hDel_2732_1_Omni_ATAC_3	hDel_2732	hDel_2732_1_Omni_ATAC	CCACAACCAGTGCATGACAAGG	GCCACAACCAGTGCATGACA	hDel_Omni_ATAC_H3K4me1_H3K27ac
hDel_2732_1_Omni_ATAC_5	hDel_2732	hDel_2732_1_Omni_ATAC	GCATTGCCTTGTCATGCACTGG	GGCATTGCCTTGTCATGCAC	hDel_Omni_ATAC_H3K4me1_H3K27ac
hDel_2781_1_Omni_ATAC_1	hDel_2781	hDel_2781_1_Omni_ATAC	ACTCTGCTCTGGAATGCCCAGG	GACTCTGCTCTGGAATGCCC	hDel_Omni_ATAC_H3K4me1_H3K27ac
hDel_2781_1_Omni_ATAC_2	hDel_2781	hDel_2781_1_Omni_ATAC	CTCTGCTCTGGAATGCCCAGGG	GCTCTGCTCTGGAATGCCCA	hDel_Omni_ATAC_H3K4me1_H3K27ac
hDel_2781_1_Omni_ATAC_3	hDel_2781	hDel_2781_1_Omni_ATAC	CAGAGCCAATTCAAGACAGGGG	GCAGAGCCAATTCAAGACAG	hDel_Omni_ATAC_H3K4me1_H3K27ac
hDel_2781_1_Omni_ATAC_4	hDel_2781	hDel_2781_1_Omni_ATAC	CATGTGTGTAACAGCCCAGGGG	GCATGTGTGTAACAGCCCAG	hDel_Omni_ATAC_H3K4me1_H3K27ac
hDel_2781_1_Omni_ATAC_5	hDel_2781	hDel_2781_1_Omni_ATAC	AGCATGTGTGTAACAGCCCAGG	GAGCATGTGTGTAACAGCCC	hDel_Omni_ATAC_H3K4me1_H3K27ac
hDel_27_1_Omni_ATAC_1	hDel_27	hDel_27_1_Omni_ATAC	TGTGCATGCACAGTAAGGATGG	GTGTGCATGCACAGTAAGGA	hDel_Omni_ATAC_H3K4me1_H3K27ac
hDel_27_1_Omni_ATAC_2	hDel_27	hDel_27_1_Omni_ATAC	CGTGTGTGCATGCACAGTAAGG	GCGTGTGTGCATGCACAGTA	hDel_Omni_ATAC_H3K4me1_H3K27ac
hDel_27_1_Omni_ATAC_3	hDel_27	hDel_27_1_Omni_ATAC	ACGAGAGCACATGCACTCACGG	GACGAGAGCACATGCACTCA	hDel_Omni_ATAC_H3K4me1_H3K27ac
hDel_27_1_Omni_ATAC_4	hDel_27	hDel_27_1_Omni_ATAC	CCGAGAGCCTGAGTCCGAAGGG	GCCGAGAGCCTGAGTCCGAA	hDel_Omni_ATAC_H3K4me1_H3K27ac
hDel_27_1_Omni_ATAC_5	hDel_27	hDel_27_1_Omni_ATAC	CCCGAGAGCCTGAGTCCGAAGG	GCCCGAGAGCCTGAGTCCGA	hDel_Omni_ATAC_H3K4me1_H3K27ac
hDel_2822_1_Omni_ATAC_1	hDel_2822	hDel_2822_1_Omni_ATAC	TAAATGCAATACCCAGTTGTGG	GTAAATGCAATACCCAGTTG	hDel_Omni_ATAC_H3K4me1_H3K27ac
hDel_2822_1_Omni_ATAC_2	hDel_2822	hDel_2822_1_Omni_ATAC	AATACCCAGTTGTGGGCAAAGG	GAATACCCAGTTGTGGGCAA	hDel_Omni_ATAC_H3K4me1_H3K27ac
hDel_2822_1_Omni_ATAC_3	hDel_2822	hDel_2822_1_Omni_ATAC	AAGGATCCAGTCTTGACAGAGG	GAAGGATCCAGTCTTGACAG	hDel_Omni_ATAC_H3K4me1_H3K27ac
hDel_2822_1_Omni_ATAC_4	hDel_2822	hDel_2822_1_Omni_ATAC	AGCTAGGTGAAATACACTGAGG	GAGCTAGGTGAAATACACTG	hDel_Omni_ATAC_H3K4me1_H3K27ac
hDel_2822_1_Omni_ATAC_5	hDel_2822	hDel_2822_1_Omni_ATAC	AAGAGATGGAGCCACCTAGAGG	GAAGAGATGGAGCCACCTAG	hDel_Omni_ATAC_H3K4me1_H3K27ac
hDel_2860_1_Omni_ATAC_1	hDel_2860	hDel_2860_1_Omni_ATAC	TCTAAAGGAAGCCAGATGAAGG	GTCTAAAGGAAGCCAGATGA	hDel_Omni_ATAC_H3K4me1_H3K27ac
hDel_2860_1_Omni_ATAC_2	hDel_2860	hDel_2860_1_Omni_ATAC	AGAAAGGACAGTTTCCAAGGGG	GAGAAAGGACAGTTTCCAAG	hDel_Omni_ATAC_H3K4me1_H3K27ac
hDel_2860_1_Omni_ATAC_3	hDel_2860	hDel_2860_1_Omni_ATAC	TCACGCATATGCCTGCAGGAGG	GTCACGCATATGCCTGCAGG	hDel_Omni_ATAC_H3K4me1_H3K27ac
hDel_2860_1_Omni_ATAC_4	hDel_2860	hDel_2860_1_Omni_ATAC	ACAAAGGACTGTAACCGAGCGG	GACAAAGGACTGTAACCGAG	hDel_Omni_ATAC_H3K4me1_H3K27ac
hDel_2860_1_Omni_ATAC_5	hDel_2860	hDel_2860_1_Omni_ATAC	AAGGACTGTAACCGAGCGGAGG	GAAGGACTGTAACCGAGCGG	hDel_Omni_ATAC_H3K4me1_H3K27ac
hDel_2869_1_Omni_ATAC_1	hDel_2869	hDel_2869_1_Omni_ATAC	CTGAAATTGTCCAGCTTGGTGG	GCTGAAATTGTCCAGCTTGG	hDel_Omni_ATAC_H3K4me1_H3K27ac
hDel_2869_1_Omni_ATAC_2	hDel_2869	hDel_2869_1_Omni_ATAC	TGAAATTGTCCAGCTTGGTGGG	GTGAAATTGTCCAGCTTGGT	hDel_Omni_ATAC_H3K4me1_H3K27ac
hDel_2869_1_Omni_ATAC_4	hDel_2869	hDel_2869_1_Omni_ATAC	TCAGCATGGCATCTCAGAAAGG	GTCAGCATGGCATCTCAGAA	hDel_Omni_ATAC_H3K4me1_H3K27ac
hDel_2869_1_Omni_ATAC_5	hDel_2869	hDel_2869_1_Omni_ATAC	CTTGAGCTCTGCTAAGGAATGG	GCTTGAGCTCTGCTAAGGAA	hDel_Omni_ATAC_H3K4me1_H3K27ac
hDel_2931_1_Omni_ATAC_1	hDel_2931	hDel_2931_1_Omni_ATAC	GCTGGAAAGTCTGTGCTCAAGG	GGCTGGAAAGTCTGTGCTCA	hDel_Omni_ATAC_H3K4me1_H3K27ac
hDel_2931_1_Omni_ATAC_2	hDel_2931	hDel_2931_1_Omni_ATAC	AAGTCTGTGCTCAAGGTACTGG	GAAGTCTGTGCTCAAGGTAC	hDel_Omni_ATAC_H3K4me1_H3K27ac
hDel_2931_1_Omni_ATAC_3	hDel_2931	hDel_2931_1_Omni_ATAC	GTAGCTCTCTGGAGTCATAAGG	GGTAGCTCTCTGGAGTCATA	hDel_Omni_ATAC_H3K4me1_H3K27ac
hDel_2931_1_Omni_ATAC_4	hDel_2931	hDel_2931_1_Omni_ATAC	TAGCTCTCTGGAGTCATAAGGG	GTAGCTCTCTGGAGTCATAA	hDel_Omni_ATAC_H3K4me1_H3K27ac
hDel_2931_1_Omni_ATAC_5	hDel_2931	hDel_2931_1_Omni_ATAC	TGAGGGTGGAGCCTACCAAAGG	GTGAGGGTGGAGCCTACCAA	hDel_Omni_ATAC_H3K4me1_H3K27ac
hDel_2943_1_Omni_ATAC_1	hDel_2943	hDel_2943_1_Omni_ATAC	AGTGGCTCAGAATAGGCTAAGG	GAGTGGCTCAGAATAGGCTA	hDel_Omni_ATAC_H3K4me1_H3K27ac
hDel_2943_1_Omni_ATAC_2	hDel_2943	hDel_2943_1_Omni_ATAC	GCTGAAGGCAGGCTTGGAGTGG	GGCTGAAGGCAGGCTTGGAG	hDel_Omni_ATAC_H3K4me1_H3K27ac
hDel_2943_1_Omni_ATAC_3	hDel_2943	hDel_2943_1_Omni_ATAC	GCTACAGCAACAGGCGACGAGG	GGCTACAGCAACAGGCGACG	hDel_Omni_ATAC_H3K4me1_H3K27ac
hDel_2943_1_Omni_ATAC_4	hDel_2943	hDel_2943_1_Omni_ATAC	TCTGCAGAGAGTCCCGGAACGG	GTCTGCAGAGAGTCCCGGAA	hDel_Omni_ATAC_H3K4me1_H3K27ac
hDel_2943_1_Omni_ATAC_5	hDel_2943	hDel_2943_1_Omni_ATAC	TTGAGTGAAAGGAATGCGGAGG	GTTGAGTGAAAGGAATGCGG	hDel_Omni_ATAC_H3K4me1_H3K27ac
hDel_2952_1_H3K4me1_H3K27ac_CUT_Tag_1	hDel_2952	hDel_2952_1_H3K4me1_H3K27ac_CUT_Tag	AGTCAGTTCAGAACCATTGAGG	GAGTCAGTTCAGAACCATTG	hDel_Omni_ATAC_H3K4me1_H3K27ac
hDel_2952_1_H3K4me1_H3K27ac_CUT_Tag_2	hDel_2952	hDel_2952_1_H3K4me1_H3K27ac_CUT_Tag	TTATATCTGGTTGTTTCGGGGG	GTTATATCTGGTTGTTTCGG	hDel_Omni_ATAC_H3K4me1_H3K27ac
hDel_2952_1_H3K4me1_H3K27ac_CUT_Tag_3	hDel_2952	hDel_2952_1_H3K4me1_H3K27ac_CUT_Tag	GACCTCAGGGTCAGATGCGAGG	GGACCTCAGGGTCAGATGCG	hDel_Omni_ATAC_H3K4me1_H3K27ac
hDel_2952_1_H3K4me1_H3K27ac_CUT_Tag_4	hDel_2952	hDel_2952_1_H3K4me1_H3K27ac_CUT_Tag	ACCACCGCAGCTGCCACGGCGG	GACCACCGCAGCTGCCACGG	hDel_Omni_ATAC_H3K4me1_H3K27ac
hDel_2952_1_H3K4me1_H3K27ac_CUT_Tag_5	hDel_2952	hDel_2952_1_H3K4me1_H3K27ac_CUT_Tag	GCGGACCAAGTCTCCACTGGGG	GGCGGACCAAGTCTCCACTG	hDel_Omni_ATAC_H3K4me1_H3K27ac
hDel_3036_1_Omni_ATAC_1	hDel_3036	hDel_3036_1_Omni_ATAC	TTATTGCAGTGTGACCAAGAGG	GTTATTGCAGTGTGACCAAG	hDel_Omni_ATAC_H3K4me1_H3K27ac
hDel_3036_1_Omni_ATAC_2	hDel_3036	hDel_3036_1_Omni_ATAC	CACACTGCAATAACTGCCCTGG	GCACACTGCAATAACTGCCC	hDel_Omni_ATAC_H3K4me1_H3K27ac
hDel_3036_1_Omni_ATAC_3	hDel_3036	hDel_3036_1_Omni_ATAC	CACAGGCTCCCTCTAAGGGAGG	GCACAGGCTCCCTCTAAGGG	hDel_Omni_ATAC_H3K4me1_H3K27ac
hDel_3036_1_Omni_ATAC_4	hDel_3036	hDel_3036_1_Omni_ATAC	AGGGCTGCTCCTTCAGCAGAGG	GAGGGCTGCTCCTTCAGCAG	hDel_Omni_ATAC_H3K4me1_H3K27ac
hDel_3036_1_Omni_ATAC_5	hDel_3036	hDel_3036_1_Omni_ATAC	CCTAGTCCCTGAAGAGGAGTGG	GCCTAGTCCCTGAAGAGGAG	hDel_Omni_ATAC_H3K4me1_H3K27ac
hDel_303_1_Omni_ATAC_1	hDel_303	hDel_303_1_Omni_ATAC	ACCTCTCTACATAACCACAAGG	GACCTCTCTACATAACCACA	hDel_Omni_ATAC_H3K4me1_H3K27ac
hDel_303_1_Omni_ATAC_2	hDel_303	hDel_303_1_Omni_ATAC	CCTCTCTACATAACCACAAGGG	GCCTCTCTACATAACCACAA	hDel_Omni_ATAC_H3K4me1_H3K27ac
hDel_303_1_Omni_ATAC_3	hDel_303	hDel_303_1_Omni_ATAC	GACTAGCAACACTCCCTTGTGG	GGACTAGCAACACTCCCTTG	hDel_Omni_ATAC_H3K4me1_H3K27ac
hDel_303_1_Omni_ATAC_4	hDel_303	hDel_303_1_Omni_ATAC	GTTGCTAGTCTCAGACTAAGGG	GGTTGCTAGTCTCAGACTAA	hDel_Omni_ATAC_H3K4me1_H3K27ac
hDel_303_1_Omni_ATAC_5	hDel_303	hDel_303_1_Omni_ATAC	TAGTCTCAGACTAAGGGAAAGG	GTAGTCTCAGACTAAGGGAA	hDel_Omni_ATAC_H3K4me1_H3K27ac
hDel_3108_1_Omni_ATAC_1	hDel_3108	hDel_3108_1_Omni_ATAC	ACCACAAGGAGGACCAAGGAGG	GACCACAAGGAGGACCAAGG	hDel_Omni_ATAC_H3K4me1_H3K27ac
hDel_3108_1_Omni_ATAC_2	hDel_3108	hDel_3108_1_Omni_ATAC	TGTGGGTTCTTAGGCAAGGAGG	GTGTGGGTTCTTAGGCAAGG	hDel_Omni_ATAC_H3K4me1_H3K27ac
hDel_3108_1_Omni_ATAC_3	hDel_3108	hDel_3108_1_Omni_ATAC	GTGGGTTCTTAGGCAAGGAGGG	GGTGGGTTCTTAGGCAAGGA	hDel_Omni_ATAC_H3K4me1_H3K27ac
hDel_3130_1_Omni_ATAC_1	hDel_3130	hDel_3130_1_Omni_ATAC	ACTGGAGCCTTGTCAGGAGAGG	GACTGGAGCCTTGTCAGGAG	hDel_Omni_ATAC_H3K4me1_H3K27ac
hDel_3130_1_Omni_ATAC_2	hDel_3130	hDel_3130_1_Omni_ATAC	TGACCGATGAGCACTTCAGGGG	GTGACCGATGAGCACTTCAG	hDel_Omni_ATAC_H3K4me1_H3K27ac
hDel_3130_1_Omni_ATAC_3	hDel_3130	hDel_3130_1_Omni_ATAC	CTCTCCTACACAACTGCCCCGG	GCTCTCCTACACAACTGCCC	hDel_Omni_ATAC_H3K4me1_H3K27ac
hDel_3130_1_Omni_ATAC_4	hDel_3130	hDel_3130_1_Omni_ATAC	TGGGAGGACGGCTCGCTTGAGG	GTGGGAGGACGGCTCGCTTG	hDel_Omni_ATAC_H3K4me1_H3K27ac
hDel_3130_1_Omni_ATAC_5	hDel_3130	hDel_3130_1_Omni_ATAC	TCTAGAACTTATTCATGGGAGG	GTCTAGAACTTATTCATGGG	hDel_Omni_ATAC_H3K4me1_H3K27ac
hDel_3207_1_Omni_ATAC_1	hDel_3207	hDel_3207_1_Omni_ATAC	GTGTAGTAAAGCAGCCAGAAGG	GGTGTAGTAAAGCAGCCAGA	hDel_Omni_ATAC_H3K4me1_H3K27ac
hDel_3207_1_Omni_ATAC_2	hDel_3207	hDel_3207_1_Omni_ATAC	TCCAGCCTAACGAGAAGGTGGG	GTCCAGCCTAACGAGAAGGT	hDel_Omni_ATAC_H3K4me1_H3K27ac
hDel_3207_1_Omni_ATAC_3	hDel_3207	hDel_3207_1_Omni_ATAC	GAGCTCCAGCCTAACGAGAAGG	GGAGCTCCAGCCTAACGAGA	hDel_Omni_ATAC_H3K4me1_H3K27ac
hDel_3207_1_Omni_ATAC_4	hDel_3207	hDel_3207_1_Omni_ATAC	TTAGAGAGTGACAGCGATGTGG	GTTAGAGAGTGACAGCGATG	hDel_Omni_ATAC_H3K4me1_H3K27ac
hDel_3207_1_Omni_ATAC_5	hDel_3207	hDel_3207_1_Omni_ATAC	GAGAGTGACAGCGATGTGGTGG	GGAGAGTGACAGCGATGTGG	hDel_Omni_ATAC_H3K4me1_H3K27ac
hDel_3265_1_Omni_ATAC_1	hDel_3265	hDel_3265_1_Omni_ATAC	GCACTGAGGATTAACAGGGTGG	GGCACTGAGGATTAACAGGG	hDel_Omni_ATAC_H3K4me1_H3K27ac
hDel_3265_1_Omni_ATAC_2	hDel_3265	hDel_3265_1_Omni_ATAC	GAACTGTCATCCTATGCAGAGG	GGAACTGTCATCCTATGCAG	hDel_Omni_ATAC_H3K4me1_H3K27ac
hDel_3265_1_Omni_ATAC_3	hDel_3265	hDel_3265_1_Omni_ATAC	CAGTGGGAGGCACTCACAGGGG	GCAGTGGGAGGCACTCACAG	hDel_Omni_ATAC_H3K4me1_H3K27ac
hDel_3265_1_Omni_ATAC_4	hDel_3265	hDel_3265_1_Omni_ATAC	TAACGTGATCTGTGCTCCCAGG	GTAACGTGATCTGTGCTCCC	hDel_Omni_ATAC_H3K4me1_H3K27ac
hDel_3265_1_Omni_ATAC_5	hDel_3265	hDel_3265_1_Omni_ATAC	AGCACAGATCACGTTACAGAGG	GAGCACAGATCACGTTACAG	hDel_Omni_ATAC_H3K4me1_H3K27ac
hDel_3366_1_Omni_ATAC_1	hDel_3366	hDel_3366_1_Omni_ATAC	TGTGTTTGATGATAAGGGAGGG	GTGTGTTTGATGATAAGGGA	hDel_Omni_ATAC_H3K4me1_H3K27ac
hDel_3366_1_Omni_ATAC_2	hDel_3366	hDel_3366_1_Omni_ATAC	ACCAGCAGGACGGCCGCCAGGG	GACCAGCAGGACGGCCGCCA	hDel_Omni_ATAC_H3K4me1_H3K27ac
hDel_3366_1_Omni_ATAC_3	hDel_3366	hDel_3366_1_Omni_ATAC	TCCTCCGGAGGCAAAGTGGAGG	GTCCTCCGGAGGCAAAGTGG	hDel_Omni_ATAC_H3K4me1_H3K27ac
hDel_3366_1_Omni_ATAC_4	hDel_3366	hDel_3366_1_Omni_ATAC	GAGTCCTCCGGAGGCAAAGTGG	GGAGTCCTCCGGAGGCAAAG	hDel_Omni_ATAC_H3K4me1_H3K27ac
hDel_3366_1_Omni_ATAC_5	hDel_3366	hDel_3366_1_Omni_ATAC	CCTGCTTGGAGTCCTCCGGAGG	GCCTGCTTGGAGTCCTCCGG	hDel_Omni_ATAC_H3K4me1_H3K27ac
hDel_3379_1_Omni_ATAC_1	hDel_3379	hDel_3379_1_Omni_ATAC	TCACCCTGGGACAGACACCTGG	GTCACCCTGGGACAGACACC	hDel_Omni_ATAC_H3K4me1_H3K27ac
hDel_3379_1_Omni_ATAC_2	hDel_3379	hDel_3379_1_Omni_ATAC	CCTCCAGGTGTCTGTCCCAGGG	GCCTCCAGGTGTCTGTCCCA	hDel_Omni_ATAC_H3K4me1_H3K27ac
hDel_3379_1_Omni_ATAC_3	hDel_3379	hDel_3379_1_Omni_ATAC	TCCTCCAGGTGTCTGTCCCAGG	GTCCTCCAGGTGTCTGTCCC	hDel_Omni_ATAC_H3K4me1_H3K27ac
hDel_33_1_Omni_ATAC_1	hDel_33	hDel_33_1_Omni_ATAC	TCCCTCCTAACTCACAGACAGG	GTCCCTCCTAACTCACAGAC	hDel_Omni_ATAC_H3K4me1_H3K27ac
hDel_33_1_Omni_ATAC_2	hDel_33	hDel_33_1_Omni_ATAC	TCCTGTCTGTGAGTTAGGAGGG	GTCCTGTCTGTGAGTTAGGA	hDel_Omni_ATAC_H3K4me1_H3K27ac
hDel_33_1_Omni_ATAC_3	hDel_33	hDel_33_1_Omni_ATAC	TTCCTGTCTGTGAGTTAGGAGG	GTTCCTGTCTGTGAGTTAGG	hDel_Omni_ATAC_H3K4me1_H3K27ac
hDel_33_1_Omni_ATAC_4	hDel_33	hDel_33_1_Omni_ATAC	GAGAGAAGGCACTAGCCCATGG	GGAGAGAAGGCACTAGCCCA	hDel_Omni_ATAC_H3K4me1_H3K27ac
hDel_33_1_Omni_ATAC_5	hDel_33	hDel_33_1_Omni_ATAC	TAGCCCATGGTTGAACTGCTGG	GTAGCCCATGGTTGAACTGC	hDel_Omni_ATAC_H3K4me1_H3K27ac
hDel_3429_1_Omni_ATAC_1	hDel_3429	hDel_3429_1_Omni_ATAC	GAAAGGGCGTGAGTCTCAGCGG	GGAAAGGGCGTGAGTCTCAG	hDel_Omni_ATAC_H3K4me1_H3K27ac
hDel_3429_1_Omni_ATAC_2	hDel_3429	hDel_3429_1_Omni_ATAC	CACGCTCAACAGGTTGCTGAGG	GCACGCTCAACAGGTTGCTG	hDel_Omni_ATAC_H3K4me1_H3K27ac
hDel_3429_1_Omni_ATAC_3	hDel_3429	hDel_3429_1_Omni_ATAC	AACCCAGATGAACACTGTGGGG	GAACCCAGATGAACACTGTG	hDel_Omni_ATAC_H3K4me1_H3K27ac
hDel_3429_1_Omni_ATAC_4	hDel_3429	hDel_3429_1_Omni_ATAC	CAACCCAGATGAACACTGTGGG	GCAACCCAGATGAACACTGT	hDel_Omni_ATAC_H3K4me1_H3K27ac
hDel_3429_1_Omni_ATAC_5	hDel_3429	hDel_3429_1_Omni_ATAC	GGCACGCTGTTCTTCTGGAAGG	GGGCACGCTGTTCTTCTGGA	hDel_Omni_ATAC_H3K4me1_H3K27ac
hDel_3432_1_Omni_ATAC_1	hDel_3432	hDel_3432_1_Omni_ATAC	AGCGCGGAAGGCCACTGAGTGG	GAGCGCGGAAGGCCACTGAG	hDel_Omni_ATAC_H3K4me1_H3K27ac
hDel_3432_1_Omni_ATAC_2	hDel_3432	hDel_3432_1_Omni_ATAC	GTGGGATTGCAGAGCTGCGGGG	GGTGGGATTGCAGAGCTGCG	hDel_Omni_ATAC_H3K4me1_H3K27ac
hDel_3432_1_Omni_ATAC_3	hDel_3432	hDel_3432_1_Omni_ATAC	GCGGAAGGCCACTGAGTGTGGG	GGCGGAAGGCCACTGAGTGT	hDel_Omni_ATAC_H3K4me1_H3K27ac
hDel_3432_1_Omni_ATAC_4	hDel_3432	hDel_3432_1_Omni_ATAC	AGACCGCTAGGGCTGCCAGGGG	GAGACCGCTAGGGCTGCCAG	hDel_Omni_ATAC_H3K4me1_H3K27ac
hDel_3432_1_Omni_ATAC_5	hDel_3432	hDel_3432_1_Omni_ATAC	GGAAGCAAGGCCATTGCAGAGG	GGGAAGCAAGGCCATTGCAG	hDel_Omni_ATAC_H3K4me1_H3K27ac
hDel_3532_1_Omni_ATAC_2	hDel_3532	hDel_3532_1_Omni_ATAC	ACTTGGTGGATGGATTCTGGGG	GACTTGGTGGATGGATTCTG	hDel_Omni_ATAC_H3K4me1_H3K27ac
hDel_3532_1_Omni_ATAC_3	hDel_3532	hDel_3532_1_Omni_ATAC	ACCTCAAATGGCCATCTGGTGG	GACCTCAAATGGCCATCTGG	hDel_Omni_ATAC_H3K4me1_H3K27ac
hDel_3532_1_Omni_ATAC_4	hDel_3532	hDel_3532_1_Omni_ATAC	CCAGATGGCCATTTGAGGTTGG	GCCAGATGGCCATTTGAGGT	hDel_Omni_ATAC_H3K4me1_H3K27ac
hDel_3532_1_Omni_ATAC_5	hDel_3532	hDel_3532_1_Omni_ATAC	TGCCTGCCTCAGCCTGTAGGGG	GTGCCTGCCTCAGCCTGTAG	hDel_Omni_ATAC_H3K4me1_H3K27ac
hDel_3543_1_Omni_ATAC_1	hDel_3543	hDel_3543_1_Omni_ATAC	GAGATGACTTCCAGCTGTGGGG	GGAGATGACTTCCAGCTGTG	hDel_Omni_ATAC_H3K4me1_H3K27ac
hDel_3543_1_Omni_ATAC_2	hDel_3543	hDel_3543_1_Omni_ATAC	GAATGCAGAGTGTTCAGAGAGG	GGAATGCAGAGTGTTCAGAG	hDel_Omni_ATAC_H3K4me1_H3K27ac
hDel_3543_1_Omni_ATAC_3	hDel_3543	hDel_3543_1_Omni_ATAC	CAGGGTGGGATAATAAGAGAGG	GCAGGGTGGGATAATAAGAG	hDel_Omni_ATAC_H3K4me1_H3K27ac
hDel_3543_1_Omni_ATAC_4	hDel_3543	hDel_3543_1_Omni_ATAC	TTATATGCAGTACTCAGGGTGG	GTTATATGCAGTACTCAGGG	hDel_Omni_ATAC_H3K4me1_H3K27ac
hDel_3543_1_Omni_ATAC_5	hDel_3543	hDel_3543_1_Omni_ATAC	CTGAGTACTGCATATAAAGTGG	GCTGAGTACTGCATATAAAG	hDel_Omni_ATAC_H3K4me1_H3K27ac
hDel_3552_2_Omni_ATAC_1	hDel_3552	hDel_3552_2_Omni_ATAC	ATGTGGGAATATCCAGATGAGG	GATGTGGGAATATCCAGATG	hDel_Omni_ATAC_H3K4me1_H3K27ac
hDel_3552_2_Omni_ATAC_2	hDel_3552	hDel_3552_2_Omni_ATAC	TGTGGGAATATCCAGATGAGGG	GTGTGGGAATATCCAGATGA	hDel_Omni_ATAC_H3K4me1_H3K27ac
hDel_3552_2_Omni_ATAC_3	hDel_3552	hDel_3552_2_Omni_ATAC	AAGCTGGTCCCTCCACCACAGG	GAAGCTGGTCCCTCCACCAC	hDel_Omni_ATAC_H3K4me1_H3K27ac
hDel_3552_2_Omni_ATAC_4	hDel_3552	hDel_3552_2_Omni_ATAC	CCCATGTTTACACCTGTGGTGG	GCCCATGTTTACACCTGTGG	hDel_Omni_ATAC_H3K4me1_H3K27ac
hDel_3552_2_Omni_ATAC_5	hDel_3552	hDel_3552_2_Omni_ATAC	AAGCCCATGTTTACACCTGTGG	GAAGCCCATGTTTACACCTG	hDel_Omni_ATAC_H3K4me1_H3K27ac
hDel_3555_1_Omni_ATAC_1	hDel_3555	hDel_3555_1_Omni_ATAC	CACTCTTCCGCCACACACAGGG	GCACTCTTCCGCCACACACA	hDel_Omni_ATAC_H3K4me1_H3K27ac
hDel_3555_1_Omni_ATAC_2	hDel_3555	hDel_3555_1_Omni_ATAC	CCACTCTTCCGCCACACACAGG	GCCACTCTTCCGCCACACAC	hDel_Omni_ATAC_H3K4me1_H3K27ac
hDel_3555_1_Omni_ATAC_2	hDel_3555	hDel_3555_1_Omni_ATAC	CCTGTGTGTGGCGGAAGAGTGG	GCCTGTGTGTGGCGGAAGAG	hDel_Omni_ATAC_H3K4me1_H3K27ac
hDel_3558_1_Omni_ATAC_1	hDel_3558	hDel_3558_1_Omni_ATAC	AGGAAGCCAGGTGATGAAACGG	GAGGAAGCCAGGTGATGAAA	hDel_Omni_ATAC_H3K4me1_H3K27ac
hDel_3558_1_Omni_ATAC_2	hDel_3558	hDel_3558_1_Omni_ATAC	GAGGGTCTCCTGTTTGCTGCGG	GGAGGGTCTCCTGTTTGCTG	hDel_Omni_ATAC_H3K4me1_H3K27ac
hDel_3558_1_Omni_ATAC_3	hDel_3558	hDel_3558_1_Omni_ATAC	TGTTTGCTGCGGAAAGCAATGG	GTGTTTGCTGCGGAAAGCAA	hDel_Omni_ATAC_H3K4me1_H3K27ac
hDel_3558_1_Omni_ATAC_4	hDel_3558	hDel_3558_1_Omni_ATAC	GTCATGATACCCTTAAACGTGG	GGTCATGATACCCTTAAACG	hDel_Omni_ATAC_H3K4me1_H3K27ac
hDel_3558_1_Omni_ATAC_5	hDel_3558	hDel_3558_1_Omni_ATAC	TAATTCCTGTATTAGTGAGAGG	GTAATTCCTGTATTAGTGAG	hDel_Omni_ATAC_H3K4me1_H3K27ac
hDel_3567_1_Omni_ATAC_1	hDel_3567	hDel_3567_1_Omni_ATAC	GAGGCTGAGTAGAACACAGTGG	GGAGGCTGAGTAGAACACAG	hDel_Omni_ATAC_H3K4me1_H3K27ac
hDel_3567_1_Omni_ATAC_2	hDel_3567	hDel_3567_1_Omni_ATAC	TGGGTTGAGACCAGAACAAAGG	GTGGGTTGAGACCAGAACAA	hDel_Omni_ATAC_H3K4me1_H3K27ac
hDel_3567_1_Omni_ATAC_3	hDel_3567	hDel_3567_1_Omni_ATAC	AGGTTTCTTCACTCTGTGGAGG	GAGGTTTCTTCACTCTGTGG	hDel_Omni_ATAC_H3K4me1_H3K27ac
hDel_3567_1_Omni_ATAC_4	hDel_3567	hDel_3567_1_Omni_ATAC	GTGTTGCAAGTGTAACATGGGG	GGTGTTGCAAGTGTAACATG	hDel_Omni_ATAC_H3K4me1_H3K27ac
hDel_3567_1_Omni_ATAC_5	hDel_3567	hDel_3567_1_Omni_ATAC	TGTCCTTAAGCCTAAACTGTGG	GTGTCCTTAAGCCTAAACTG	hDel_Omni_ATAC_H3K4me1_H3K27ac
hDel_3579_1_Omni_ATAC_1	hDel_3579	hDel_3579_1_Omni_ATAC	AGTGCTCAGAGTAGAGGGCAGG	GAGTGCTCAGAGTAGAGGGC	hDel_Omni_ATAC_H3K4me1_H3K27ac
hDel_3579_1_Omni_ATAC_2	hDel_3579	hDel_3579_1_Omni_ATAC	GCAGCAGTGCTCAGAGTAGAGG	GGCAGCAGTGCTCAGAGTAG	hDel_Omni_ATAC_H3K4me1_H3K27ac
hDel_3579_1_Omni_ATAC_3	hDel_3579	hDel_3579_1_Omni_ATAC	CTGGGCTGGCTGAATGGGCAGG	GCTGGGCTGGCTGAATGGGC	hDel_Omni_ATAC_H3K4me1_H3K27ac
hDel_3579_1_Omni_ATAC_4	hDel_3579	hDel_3579_1_Omni_ATAC	TGGGCTGGCTGAATGGGCAGGG	GTGGGCTGGCTGAATGGGCA	hDel_Omni_ATAC_H3K4me1_H3K27ac
hDel_3579_1_Omni_ATAC_5	hDel_3579	hDel_3579_1_Omni_ATAC	TAAGTCAGCTACTCAGCTTAGG	GTAAGTCAGCTACTCAGCTT	hDel_Omni_ATAC_H3K4me1_H3K27ac
hDel_3588_1_H3K4me1_H3K27ac_CUT_Tag_1	hDel_3588	hDel_3588_1_H3K4me1_H3K27ac_CUT_Tag	TACTCTTTGAGCACCTGCGTGG	GTACTCTTTGAGCACCTGCG	hDel_Omni_ATAC_H3K4me1_H3K27ac
hDel_3588_1_H3K4me1_H3K27ac_CUT_Tag_2	hDel_3588	hDel_3588_1_H3K4me1_H3K27ac_CUT_Tag	AAACAGCTCCGCTCCACGCAGG	GAAACAGCTCCGCTCCACGC	hDel_Omni_ATAC_H3K4me1_H3K27ac
hDel_3588_1_H3K4me1_H3K27ac_CUT_Tag_3	hDel_3588	hDel_3588_1_H3K4me1_H3K27ac_CUT_Tag	ACTGCCCTGAGCAAAGTAGAGG	GACTGCCCTGAGCAAAGTAG	hDel_Omni_ATAC_H3K4me1_H3K27ac
hDel_3588_1_H3K4me1_H3K27ac_CUT_Tag_4	hDel_3588	hDel_3588_1_H3K4me1_H3K27ac_CUT_Tag	ACTGATACATGATGGACCGTGG	GACTGATACATGATGGACCG	hDel_Omni_ATAC_H3K4me1_H3K27ac
hDel_3588_1_H3K4me1_H3K27ac_CUT_Tag_5	hDel_3588	hDel_3588_1_H3K4me1_H3K27ac_CUT_Tag	CTGATACATGATGGACCGTGGG	GCTGATACATGATGGACCGT	hDel_Omni_ATAC_H3K4me1_H3K27ac
hDel_361_1_Omni_ATAC_1	hDel_361	hDel_361_1_Omni_ATAC	AGCACGGATGATTACGCAGAGG	GAGCACGGATGATTACGCAG	hDel_Omni_ATAC_H3K4me1_H3K27ac
hDel_361_1_Omni_ATAC_2	hDel_361	hDel_361_1_Omni_ATAC	AAGCAATGCTGTAAAGCAGAGG	GAAGCAATGCTGTAAAGCAG	hDel_Omni_ATAC_H3K4me1_H3K27ac
hDel_361_1_Omni_ATAC_3	hDel_361	hDel_361_1_Omni_ATAC	AGGAGGAGAGTTGACACACAGG	GAGGAGGAGAGTTGACACAC	hDel_Omni_ATAC_H3K4me1_H3K27ac
hDel_361_1_Omni_ATAC_4	hDel_361	hDel_361_1_Omni_ATAC	GGAGGAGAGTTGACACACAGGG	GGGAGGAGAGTTGACACACA	hDel_Omni_ATAC_H3K4me1_H3K27ac
hDel_361_1_Omni_ATAC_5	hDel_361	hDel_361_1_Omni_ATAC	GTGGGCTTGAGAAAGTGTAAGG	GGTGGGCTTGAGAAAGTGTA	hDel_Omni_ATAC_H3K4me1_H3K27ac
hDel_3666_1_H3K4me1_H3K27ac_CUT_Tag_1	hDel_3666	hDel_3666_1_H3K4me1_H3K27ac_CUT_Tag	GGCCTAAGCATGAAACTGGTGG	GGGCCTAAGCATGAAACTGG	hDel_Omni_ATAC_H3K4me1_H3K27ac
hDel_3666_1_H3K4me1_H3K27ac_CUT_Tag_2	hDel_3666	hDel_3666_1_H3K4me1_H3K27ac_CUT_Tag	GCCTAAGCATGAAACTGGTGGG	GGCCTAAGCATGAAACTGGT	hDel_Omni_ATAC_H3K4me1_H3K27ac
hDel_3666_1_H3K4me1_H3K27ac_CUT_Tag_3	hDel_3666	hDel_3666_1_H3K4me1_H3K27ac_CUT_Tag	CCTAAGCATGAAACTGGTGGGG	GCCTAAGCATGAAACTGGTG	hDel_Omni_ATAC_H3K4me1_H3K27ac
hDel_3666_1_H3K4me1_H3K27ac_CUT_Tag_5	hDel_3666	hDel_3666_1_H3K4me1_H3K27ac_CUT_Tag	GTTACTGTAGAAACACAACAGG	GGTTACTGTAGAAACACAAC	hDel_Omni_ATAC_H3K4me1_H3K27ac
hDel_3720_1_Omni_ATAC_1	hDel_3720	hDel_3720_1_Omni_ATAC	TAGACAGCCAATACTGCCCTGG	GTAGACAGCCAATACTGCCC	hDel_Omni_ATAC_H3K4me1_H3K27ac
hDel_3720_1_Omni_ATAC_2	hDel_3720	hDel_3720_1_Omni_ATAC	GGATTGGAACCAAGTCACGGGG	GGGATTGGAACCAAGTCACG	hDel_Omni_ATAC_H3K4me1_H3K27ac
hDel_3720_1_Omni_ATAC_3	hDel_3720	hDel_3720_1_Omni_ATAC	AAGCTGCAGGTGAGATGGCTGG	GAAGCTGCAGGTGAGATGGC	hDel_Omni_ATAC_H3K4me1_H3K27ac
hDel_3720_1_Omni_ATAC_4	hDel_3720	hDel_3720_1_Omni_ATAC	TGGCTGGAACCACTTCTCAGGG	GTGGCTGGAACCACTTCTCA	hDel_Omni_ATAC_H3K4me1_H3K27ac
hDel_3720_1_Omni_ATAC_5	hDel_3720	hDel_3720_1_Omni_ATAC	GTTGTTTCAGGATCTGTTGTGG	GGTTGTTTCAGGATCTGTTG	hDel_Omni_ATAC_H3K4me1_H3K27ac
hDel_3779_1_Omni_ATAC_1	hDel_3779	hDel_3779_1_Omni_ATAC	AAGGCTGTTGCTAAAGTCCAGG	GAAGGCTGTTGCTAAAGTCC	hDel_Omni_ATAC_H3K4me1_H3K27ac
hDel_3779_1_Omni_ATAC_2	hDel_3779	hDel_3779_1_Omni_ATAC	TATAGTATGACAACAATGGAGG	GTATAGTATGACAACAATGG	hDel_Omni_ATAC_H3K4me1_H3K27ac
hDel_3779_1_Omni_ATAC_3	hDel_3779	hDel_3779_1_Omni_ATAC	AGAGGGAGAGTTTACATGGGGG	GAGAGGGAGAGTTTACATGG	hDel_Omni_ATAC_H3K4me1_H3K27ac
hDel_3779_1_Omni_ATAC_4	hDel_3779	hDel_3779_1_Omni_ATAC	AAGAGGGAGAGTTTACATGGGG	GAAGAGGGAGAGTTTACATG	hDel_Omni_ATAC_H3K4me1_H3K27ac
hDel_3779_1_Omni_ATAC_5	hDel_3779	hDel_3779_1_Omni_ATAC	AGTAGACCAGTCAGTCAAGAGG	GAGTAGACCAGTCAGTCAAG	hDel_Omni_ATAC_H3K4me1_H3K27ac
hDel_3813_1_H3K4me1_H3K27ac_CUT_Tag_1	hDel_3813	hDel_3813_1_H3K4me1_H3K27ac_CUT_Tag	CAGTGCCGGGTTAGACCTGGGG	GCAGTGCCGGGTTAGACCTG	hDel_Omni_ATAC_H3K4me1_H3K27ac
hDel_3813_1_H3K4me1_H3K27ac_CUT_Tag_2	hDel_3813	hDel_3813_1_H3K4me1_H3K27ac_CUT_Tag	AAGATCAATGTCCACGCCAAGG	GAAGATCAATGTCCACGCCA	hDel_Omni_ATAC_H3K4me1_H3K27ac
hDel_3813_1_H3K4me1_H3K27ac_CUT_Tag_3	hDel_3813	hDel_3813_1_H3K4me1_H3K27ac_CUT_Tag	GACAGAGAGGAGCTTACAAAGG	GGACAGAGAGGAGCTTACAA	hDel_Omni_ATAC_H3K4me1_H3K27ac
hDel_3813_1_H3K4me1_H3K27ac_CUT_Tag_4	hDel_3813	hDel_3813_1_H3K4me1_H3K27ac_CUT_Tag	TACGGCTTCCTGATGTCTGAGG	GTACGGCTTCCTGATGTCTG	hDel_Omni_ATAC_H3K4me1_H3K27ac
hDel_3813_1_H3K4me1_H3K27ac_CUT_Tag_5	hDel_3813	hDel_3813_1_H3K4me1_H3K27ac_CUT_Tag	TCAGACATCAGGAAGCCGTAGG	GTCAGACATCAGGAAGCCGT	hDel_Omni_ATAC_H3K4me1_H3K27ac
hDel_3853_1_Omni_ATAC_1	hDel_3853	hDel_3853_1_Omni_ATAC	TAGTTTCTAGAGGGCGCTGTGG	GTAGTTTCTAGAGGGCGCTG	hDel_Omni_ATAC_H3K4me1_H3K27ac
hDel_3853_1_Omni_ATAC_2	hDel_3853	hDel_3853_1_Omni_ATAC	CCCTCTAGAAACTAATCAATGG	GCCCTCTAGAAACTAATCAA	hDel_Omni_ATAC_H3K4me1_H3K27ac
hDel_3853_1_Omni_ATAC_3	hDel_3853	hDel_3853_1_Omni_ATAC	CGGTGTGGGTACAGTCCTGGGG	GCGGTGTGGGTACAGTCCTG	hDel_Omni_ATAC_H3K4me1_H3K27ac
hDel_3853_1_Omni_ATAC_4	hDel_3853	hDel_3853_1_Omni_ATAC	GACGAAGAAAGAACGGTGTGGG	GGACGAAGAAAGAACGGTGT	hDel_Omni_ATAC_H3K4me1_H3K27ac
hDel_3853_1_Omni_ATAC_5	hDel_3853	hDel_3853_1_Omni_ATAC	AGACGAAGAAAGAACGGTGTGG	GAGACGAAGAAAGAACGGTG	hDel_Omni_ATAC_H3K4me1_H3K27ac
hDel_3869_1_Omni_ATAC_1	hDel_3869	hDel_3869_1_Omni_ATAC	AAGAGTCGTGCACCAGTGGAGG	GAAGAGTCGTGCACCAGTGG	hDel_Omni_ATAC_H3K4me1_H3K27ac
hDel_3869_1_Omni_ATAC_2	hDel_3869	hDel_3869_1_Omni_ATAC	AAGTGGATGAGCACACACATGG	GAAGTGGATGAGCACACACA	hDel_Omni_ATAC_H3K4me1_H3K27ac
hDel_3869_1_Omni_ATAC_3	hDel_3869	hDel_3869_1_Omni_ATAC	CAGACGGGAGAGTTAGAAGTGG	GCAGACGGGAGAGTTAGAAG	hDel_Omni_ATAC_H3K4me1_H3K27ac
hDel_3869_1_Omni_ATAC_4	hDel_3869	hDel_3869_1_Omni_ATAC	ACTGAGTACTGGATCAGAGTGG	GACTGAGTACTGGATCAGAG	hDel_Omni_ATAC_H3K4me1_H3K27ac
hDel_3869_1_Omni_ATAC_5	hDel_3869	hDel_3869_1_Omni_ATAC	GAGATCCTCATATGATAGGAGG	GGAGATCCTCATATGATAGG	hDel_Omni_ATAC_H3K4me1_H3K27ac
hDel_4046_1_Omni_ATAC_1	hDel_4046	hDel_4046_1_Omni_ATAC	TCCTGCTCTAATCACCCTAGGG	GTCCTGCTCTAATCACCCTA	hDel_Omni_ATAC_H3K4me1_H3K27ac
hDel_4046_1_Omni_ATAC_2	hDel_4046	hDel_4046_1_Omni_ATAC	GAGTATAACAGCCCAGTCAAGG	GGAGTATAACAGCCCAGTCA	hDel_Omni_ATAC_H3K4me1_H3K27ac
hDel_4046_1_Omni_ATAC_3	hDel_4046	hDel_4046_1_Omni_ATAC	CAGTCAAGGAAGTGCTTGGTGG	GCAGTCAAGGAAGTGCTTGG	hDel_Omni_ATAC_H3K4me1_H3K27ac
hDel_4046_1_Omni_ATAC_4	hDel_4046	hDel_4046_1_Omni_ATAC	AGGAAGTGCTTGGTGGTAAGGG	GAGGAAGTGCTTGGTGGTAA	hDel_Omni_ATAC_H3K4me1_H3K27ac
hDel_4046_1_Omni_ATAC_5	hDel_4046	hDel_4046_1_Omni_ATAC	GTAAGGGCTCTGGATGGATTGG	GGTAAGGGCTCTGGATGGAT	hDel_Omni_ATAC_H3K4me1_H3K27ac
hDel_4050_1_Omni_ATAC_1	hDel_4050	hDel_4050_1_Omni_ATAC	CAGGCGCTGTCGCTCTCCGAGG	GCAGGCGCTGTCGCTCTCCG	hDel_Omni_ATAC_H3K4me1_H3K27ac
hDel_4050_1_Omni_ATAC_2	hDel_4050	hDel_4050_1_Omni_ATAC	GTCTCCCTTGTTTCCTGGATGG	GGTCTCCCTTGTTTCCTGGA	hDel_Omni_ATAC_H3K4me1_H3K27ac
hDel_4050_1_Omni_ATAC_3	hDel_4050	hDel_4050_1_Omni_ATAC	CCACCCATCCAGGAAACAAGGG	GCCACCCATCCAGGAAACAA	hDel_Omni_ATAC_H3K4me1_H3K27ac
hDel_4050_1_Omni_ATAC_4	hDel_4050	hDel_4050_1_Omni_ATAC	CCTTGTTTCCTGGATGGGTGGG	GCCTTGTTTCCTGGATGGGT	hDel_Omni_ATAC_H3K4me1_H3K27ac
hDel_4050_1_Omni_ATAC_5	hDel_4050	hDel_4050_1_Omni_ATAC	TGTGAACCTGAGCGACAGGCGG	GTGTGAACCTGAGCGACAGG	hDel_Omni_ATAC_H3K4me1_H3K27ac
hDel_4056_1_H3K4me1_H3K27ac_CUT_Tag_1	hDel_4056	hDel_4056_1_H3K4me1_H3K27ac_CUT_Tag	TGCAAATGAGAGAGCTATGGGG	GTGCAAATGAGAGAGCTATG	hDel_Omni_ATAC_H3K4me1_H3K27ac
hDel_4056_1_H3K4me1_H3K27ac_CUT_Tag_2	hDel_4056	hDel_4056_1_H3K4me1_H3K27ac_CUT_Tag	CAGACCAGAACTAAACCAATGG	GCAGACCAGAACTAAACCAA	hDel_Omni_ATAC_H3K4me1_H3K27ac
hDel_4056_1_H3K4me1_H3K27ac_CUT_Tag_3	hDel_4056	hDel_4056_1_H3K4me1_H3K27ac_CUT_Tag	CAGAGGCTATGGAGCTCCCTGG	GCAGAGGCTATGGAGCTCCC	hDel_Omni_ATAC_H3K4me1_H3K27ac
hDel_4056_1_H3K4me1_H3K27ac_CUT_Tag_4	hDel_4056	hDel_4056_1_H3K4me1_H3K27ac_CUT_Tag	GTTGGATGGATGAGACCGGAGG	GGTTGGATGGATGAGACCGG	hDel_Omni_ATAC_H3K4me1_H3K27ac
hDel_4056_1_H3K4me1_H3K27ac_CUT_Tag_5	hDel_4056	hDel_4056_1_H3K4me1_H3K27ac_CUT_Tag	GCAGGAATATCGCACACCGTGG	GGCAGGAATATCGCACACCG	hDel_Omni_ATAC_H3K4me1_H3K27ac
hDel_4083_1_Omni_ATAC_1	hDel_4083	hDel_4083_1_Omni_ATAC	TGTCCTGGAGCTTGACCCGGGG	GTGTCCTGGAGCTTGACCCG	hDel_Omni_ATAC_H3K4me1_H3K27ac
hDel_4083_1_Omni_ATAC_2	hDel_4083	hDel_4083_1_Omni_ATAC	GGACAAGCTAAGTGAGGCTGGG	GGGACAAGCTAAGTGAGGCT	hDel_Omni_ATAC_H3K4me1_H3K27ac
hDel_4083_1_Omni_ATAC_3	hDel_4083	hDel_4083_1_Omni_ATAC	AAAGCCAAGGTCCTGCTGGGGG	GAAAGCCAAGGTCCTGCTGG	hDel_Omni_ATAC_H3K4me1_H3K27ac
hDel_4083_1_Omni_ATAC_4	hDel_4083	hDel_4083_1_Omni_ATAC	CAGAGTGACTCTCGTCCAGGGG	GCAGAGTGACTCTCGTCCAG	hDel_Omni_ATAC_H3K4me1_H3K27ac
hDel_4083_1_Omni_ATAC_5	hDel_4083	hDel_4083_1_Omni_ATAC	TACCTGCCAGCTTCATCTGAGG	GTACCTGCCAGCTTCATCTG	hDel_Omni_ATAC_H3K4me1_H3K27ac
hDel_4084_1_Omni_ATAC_1	hDel_4084	hDel_4084_1_Omni_ATAC	GTGTAGGCGTTGTAACGAGAGG	GGTGTAGGCGTTGTAACGAG	hDel_Omni_ATAC_H3K4me1_H3K27ac
hDel_4084_1_Omni_ATAC_2	hDel_4084	hDel_4084_1_Omni_ATAC	CCCGTCACCGTCTCCAGGAAGG	GCCCGTCACCGTCTCCAGGA	hDel_Omni_ATAC_H3K4me1_H3K27ac
hDel_4084_1_Omni_ATAC_3	hDel_4084	hDel_4084_1_Omni_ATAC	GCCCTGCAAGTGTGTTCCGGGG	GGCCCTGCAAGTGTGTTCCG	hDel_Omni_ATAC_H3K4me1_H3K27ac
hDel_4084_1_Omni_ATAC_4	hDel_4084	hDel_4084_1_Omni_ATAC	GGATCTTCAGGACTCGTGGTGG	GGGATCTTCAGGACTCGTGG	hDel_Omni_ATAC_H3K4me1_H3K27ac
hDel_4084_1_Omni_ATAC_5	hDel_4084	hDel_4084_1_Omni_ATAC	CAGGACTCGTGGTGGACAGGGG	GCAGGACTCGTGGTGGACAG	hDel_Omni_ATAC_H3K4me1_H3K27ac
hDel_408_1_Omni_ATAC_1	hDel_408	hDel_408_1_Omni_ATAC	AGGGATTCTGGGAGCAACCAGG	GAGGGATTCTGGGAGCAACC	hDel_Omni_ATAC_H3K4me1_H3K27ac
hDel_408_1_Omni_ATAC_2	hDel_408	hDel_408_1_Omni_ATAC	AGGGTTAAGGAACCATGCATGG	GAGGGTTAAGGAACCATGCA	hDel_Omni_ATAC_H3K4me1_H3K27ac
hDel_408_1_Omni_ATAC_3	hDel_408	hDel_408_1_Omni_ATAC	GTTATGAGGAGCTGCCCTAAGG	GGTTATGAGGAGCTGCCCTA	hDel_Omni_ATAC_H3K4me1_H3K27ac
hDel_408_1_Omni_ATAC_4	hDel_408	hDel_408_1_Omni_ATAC	GATACAAAGATTACAGTGAGGG	GGATACAAAGATTACAGTGA	hDel_Omni_ATAC_H3K4me1_H3K27ac
hDel_408_1_Omni_ATAC_5	hDel_408	hDel_408_1_Omni_ATAC	TCCTGAGTCAGCACTTCAGGGG	GTCCTGAGTCAGCACTTCAG	hDel_Omni_ATAC_H3K4me1_H3K27ac
hDel_408_2_Omni_ATAC_1	hDel_408	hDel_408_2_Omni_ATAC	TTTACAGTGAGAGAGTGCGAGG	GTTTACAGTGAGAGAGTGCG	hDel_Omni_ATAC_H3K4me1_H3K27ac
hDel_408_2_Omni_ATAC_2	hDel_408	hDel_408_2_Omni_ATAC	TTACAGTGAGAGAGTGCGAGGG	GTTACAGTGAGAGAGTGCGA	hDel_Omni_ATAC_H3K4me1_H3K27ac
hDel_408_2_Omni_ATAC_3	hDel_408	hDel_408_2_Omni_ATAC	ACAGAAGACAGCGCTGCTAAGG	GACAGAAGACAGCGCTGCTA	hDel_Omni_ATAC_H3K4me1_H3K27ac
hDel_408_2_Omni_ATAC_4	hDel_408	hDel_408_2_Omni_ATAC	CTTGTGCTCTGTAGTTGAAGGG	GCTTGTGCTCTGTAGTTGAA	hDel_Omni_ATAC_H3K4me1_H3K27ac
hDel_408_2_Omni_ATAC_5	hDel_408	hDel_408_2_Omni_ATAC	TCTTGTGCTCTGTAGTTGAAGG	GTCTTGTGCTCTGTAGTTGA	hDel_Omni_ATAC_H3K4me1_H3K27ac
hDel_4097_1_Omni_ATAC_1	hDel_4097	hDel_4097_1_Omni_ATAC	AGTGGTTTGCAACACACAAAGG	GAGTGGTTTGCAACACACAA	hDel_Omni_ATAC_H3K4me1_H3K27ac
hDel_4097_1_Omni_ATAC_2	hDel_4097	hDel_4097_1_Omni_ATAC	CACAAAGGCAGCTCTGTAGGGG	GCACAAAGGCAGCTCTGTAG	hDel_Omni_ATAC_H3K4me1_H3K27ac
hDel_4097_1_Omni_ATAC_3	hDel_4097	hDel_4097_1_Omni_ATAC	TATCTGTCAGTTTAGAACAAGG	GTATCTGTCAGTTTAGAACA	hDel_Omni_ATAC_H3K4me1_H3K27ac
hDel_4097_1_Omni_ATAC_4	hDel_4097	hDel_4097_1_Omni_ATAC	CAGTTTAGAACAAGGCCTGGGG	GCAGTTTAGAACAAGGCCTG	hDel_Omni_ATAC_H3K4me1_H3K27ac
hDel_4097_1_Omni_ATAC_5	hDel_4097	hDel_4097_1_Omni_ATAC	ACCTGCAGGATGCCTGGCGTGG	GACCTGCAGGATGCCTGGCG	hDel_Omni_ATAC_H3K4me1_H3K27ac
hDel_4137_1_Omni_ATAC_1	hDel_4137	hDel_4137_1_Omni_ATAC	CTCCAGCTGCACAGATGGTGGG	GCTCCAGCTGCACAGATGGT	hDel_Omni_ATAC_H3K4me1_H3K27ac
hDel_4137_1_Omni_ATAC_2	hDel_4137	hDel_4137_1_Omni_ATAC	CTGCTAAACATAGAGACAGTGG	GCTGCTAAACATAGAGACAG	hDel_Omni_ATAC_H3K4me1_H3K27ac
hDel_4137_1_Omni_ATAC_3	hDel_4137	hDel_4137_1_Omni_ATAC	TGTCTCTATGTTTAGCAGGGGG	GTGTCTCTATGTTTAGCAGG	hDel_Omni_ATAC_H3K4me1_H3K27ac
hDel_4137_1_Omni_ATAC_4	hDel_4137	hDel_4137_1_Omni_ATAC	GTCTCTATGTTTAGCAGGGGGG	GGTCTCTATGTTTAGCAGGG	hDel_Omni_ATAC_H3K4me1_H3K27ac
hDel_4137_1_Omni_ATAC_5	hDel_4137	hDel_4137_1_Omni_ATAC	AAATACCTGGAGTCTGATGTGG	GAAATACCTGGAGTCTGATG	hDel_Omni_ATAC_H3K4me1_H3K27ac
hDel_4204_1_Omni_ATAC_1	hDel_4204	hDel_4204_1_Omni_ATAC	CAACACATGCTGCTGACAAGGG	GCAACACATGCTGCTGACAA	hDel_Omni_ATAC_H3K4me1_H3K27ac
hDel_4204_1_Omni_ATAC_2	hDel_4204	hDel_4204_1_Omni_ATAC	GACAAGCGGTGGCAGTGGCTGG	GGACAAGCGGTGGCAGTGGC	hDel_Omni_ATAC_H3K4me1_H3K27ac
hDel_4204_1_Omni_ATAC_3	hDel_4204	hDel_4204_1_Omni_ATAC	CACCCTCAGGGACAAGCGGTGG	GCACCCTCAGGGACAAGCGG	hDel_Omni_ATAC_H3K4me1_H3K27ac
hDel_4204_1_Omni_ATAC_4	hDel_4204	hDel_4204_1_Omni_ATAC	CTCCTGTGCTGTCCTGCAGGGG	GCTCCTGTGCTGTCCTGCAG	hDel_Omni_ATAC_H3K4me1_H3K27ac
hDel_4204_1_Omni_ATAC_5	hDel_4204	hDel_4204_1_Omni_ATAC	CTTGGCCCTACTAGATGTGAGG	GCTTGGCCCTACTAGATGTG	hDel_Omni_ATAC_H3K4me1_H3K27ac
hDel_4280_1_Omni_ATAC_1	hDel_4280	hDel_4280_1_Omni_ATAC	GAAGGTTTGCATAGTTCTGAGG	GGAAGGTTTGCATAGTTCTG	hDel_Omni_ATAC_H3K4me1_H3K27ac
hDel_4280_1_Omni_ATAC_2	hDel_4280	hDel_4280_1_Omni_ATAC	GTTTACGTTTACATGACAAGGG	GGTTTACGTTTACATGACAA	hDel_Omni_ATAC_H3K4me1_H3K27ac
hDel_4280_1_Omni_ATAC_3	hDel_4280	hDel_4280_1_Omni_ATAC	TAAACTGAATGGGACCAAGAGG	GTAAACTGAATGGGACCAAG	hDel_Omni_ATAC_H3K4me1_H3K27ac
hDel_4280_1_Omni_ATAC_4	hDel_4280	hDel_4280_1_Omni_ATAC	TCCACCAAAGATGCCACAATGG	GTCCACCAAAGATGCCACAA	hDel_Omni_ATAC_H3K4me1_H3K27ac
hDel_4280_1_Omni_ATAC_5	hDel_4280	hDel_4280_1_Omni_ATAC	ATTGTGGCATCTTTGGTGGAGG	GATTGTGGCATCTTTGGTGG	hDel_Omni_ATAC_H3K4me1_H3K27ac
hDel_442_1_Omni_ATAC_1	hDel_442	hDel_442_1_Omni_ATAC	AACACAGCAGTGAAGGGATGGG	GAACACAGCAGTGAAGGGAT	hDel_Omni_ATAC_H3K4me1_H3K27ac
hDel_442_1_Omni_ATAC_2	hDel_442	hDel_442_1_Omni_ATAC	TGACTATGAATCAAAGAAGAGG	GTGACTATGAATCAAAGAAG	hDel_Omni_ATAC_H3K4me1_H3K27ac
hDel_442_1_Omni_ATAC_3	hDel_442	hDel_442_1_Omni_ATAC	GCACTGAGGGCTACTGCAGTGG	GGCACTGAGGGCTACTGCAG	hDel_Omni_ATAC_H3K4me1_H3K27ac
hDel_442_1_Omni_ATAC_4	hDel_442	hDel_442_1_Omni_ATAC	GTGAGATTGGCTCCTGTGGTGG	GGTGAGATTGGCTCCTGTGG	hDel_Omni_ATAC_H3K4me1_H3K27ac
hDel_442_1_Omni_ATAC_5	hDel_442	hDel_442_1_Omni_ATAC	CTGGGCCCTAACTTACCTGTGG	GCTGGGCCCTAACTTACCTG	hDel_Omni_ATAC_H3K4me1_H3K27ac
hDel_4526_1_Omni_ATAC_1	hDel_4526	hDel_4526_1_Omni_ATAC	ATGGTGTGTTATGGCATGGAGG	GATGGTGTGTTATGGCATGG	hDel_Omni_ATAC_H3K4me1_H3K27ac
hDel_4526_1_Omni_ATAC_2	hDel_4526	hDel_4526_1_Omni_ATAC	GGAATGGTGTGTTATGGCATGG	GGGAATGGTGTGTTATGGCA	hDel_Omni_ATAC_H3K4me1_H3K27ac
hDel_4526_1_Omni_ATAC_3	hDel_4526	hDel_4526_1_Omni_ATAC	GGCACATTTGCATAAGGAAGGG	GGGCACATTTGCATAAGGAA	hDel_Omni_ATAC_H3K4me1_H3K27ac
hDel_4526_1_Omni_ATAC_4	hDel_4526	hDel_4526_1_Omni_ATAC	AGGCACATTTGCATAAGGAAGG	GAGGCACATTTGCATAAGGA	hDel_Omni_ATAC_H3K4me1_H3K27ac
hDel_4526_1_Omni_ATAC_5	hDel_4526	hDel_4526_1_Omni_ATAC	GAACAGAGCTGATTCCTGCAGG	GGAACAGAGCTGATTCCTGC	hDel_Omni_ATAC_H3K4me1_H3K27ac
hDel_4529_1_Omni_ATAC_1	hDel_4529	hDel_4529_1_Omni_ATAC	TTCACCAACATACCCACTGTGG	GTTCACCAACATACCCACTG	hDel_Omni_ATAC_H3K4me1_H3K27ac
hDel_4529_1_Omni_ATAC_2	hDel_4529	hDel_4529_1_Omni_ATAC	TCTTAAAGGAGACCACAGTGGG	GTCTTAAAGGAGACCACAGT	hDel_Omni_ATAC_H3K4me1_H3K27ac
hDel_4529_1_Omni_ATAC_3	hDel_4529	hDel_4529_1_Omni_ATAC	GGACAGGCTGGGAAGTATGGGG	GGGACAGGCTGGGAAGTATG	hDel_Omni_ATAC_H3K4me1_H3K27ac
hDel_4529_1_Omni_ATAC_4	hDel_4529	hDel_4529_1_Omni_ATAC	AGAAGCCTTGGCGAGCTAAAGG	GAGAAGCCTTGGCGAGCTAA	hDel_Omni_ATAC_H3K4me1_H3K27ac
hDel_4529_1_Omni_ATAC_5	hDel_4529	hDel_4529_1_Omni_ATAC	TTGTACCTTTAGCTCGCCAAGG	GTTGTACCTTTAGCTCGCCA	hDel_Omni_ATAC_H3K4me1_H3K27ac
hDel_4529_2_Omni_ATAC_1	hDel_4529	hDel_4529_2_Omni_ATAC	GGACGATGATGTCAGTTTGGGG	GGGACGATGATGTCAGTTTG	hDel_Omni_ATAC_H3K4me1_H3K27ac
hDel_4529_2_Omni_ATAC_2	hDel_4529	hDel_4529_2_Omni_ATAC	GTGAGGGTTAGACCTGGATAGG	GGTGAGGGTTAGACCTGGAT	hDel_Omni_ATAC_H3K4me1_H3K27ac
hDel_4529_2_Omni_ATAC_3	hDel_4529	hDel_4529_2_Omni_ATAC	GGTCGCACCAGATGTGCTCTGG	GGGTCGCACCAGATGTGCTC	hDel_Omni_ATAC_H3K4me1_H3K27ac
hDel_4529_2_Omni_ATAC_4	hDel_4529	hDel_4529_2_Omni_ATAC	TACAGGCTTCTCAGGACAAGGG	GTACAGGCTTCTCAGGACAA	hDel_Omni_ATAC_H3K4me1_H3K27ac
hDel_4529_2_Omni_ATAC_5	hDel_4529	hDel_4529_2_Omni_ATAC	GCTGACTAGAAATCTGCTCTGG	GGCTGACTAGAAATCTGCTC	hDel_Omni_ATAC_H3K4me1_H3K27ac
hDel_4544_1_Omni_ATAC_1	hDel_4544	hDel_4544_1_Omni_ATAC	TGAGCCCTGGGACTTCAAGTGG	GTGAGCCCTGGGACTTCAAG	hDel_Omni_ATAC_H3K4me1_H3K27ac
hDel_4544_1_Omni_ATAC_2	hDel_4544	hDel_4544_1_Omni_ATAC	ATCGCTGGCAAGATGACAGTGG	GATCGCTGGCAAGATGACAG	hDel_Omni_ATAC_H3K4me1_H3K27ac
hDel_4544_1_Omni_ATAC_3	hDel_4544	hDel_4544_1_Omni_ATAC	GATGACAGTGGCCACACTGGGG	GGATGACAGTGGCCACACTG	hDel_Omni_ATAC_H3K4me1_H3K27ac
hDel_4544_1_Omni_ATAC_4	hDel_4544	hDel_4544_1_Omni_ATAC	AGAGCTGGCGGAATGCATGTGG	GAGAGCTGGCGGAATGCATG	hDel_Omni_ATAC_H3K4me1_H3K27ac
hDel_4544_1_Omni_ATAC_5	hDel_4544	hDel_4544_1_Omni_ATAC	TGAGAACAAAGCCAGTACAGGG	GTGAGAACAAAGCCAGTACA	hDel_Omni_ATAC_H3K4me1_H3K27ac
hDel_4574_1_Omni_ATAC_1	hDel_4574	hDel_4574_1_Omni_ATAC	TGATGCATGGCCCTAACCCAGG	GTGATGCATGGCCCTAACCC	hDel_Omni_ATAC_H3K4me1_H3K27ac
hDel_4574_1_Omni_ATAC_2	hDel_4574	hDel_4574_1_Omni_ATAC	GAGGGAGAGTCACAAACCCTGG	GGAGGGAGAGTCACAAACCC	hDel_Omni_ATAC_H3K4me1_H3K27ac
hDel_4574_1_Omni_ATAC_3	hDel_4574	hDel_4574_1_Omni_ATAC	CACACCCATAACCACAACACGG	GCACACCCATAACCACAACA	hDel_Omni_ATAC_H3K4me1_H3K27ac
hDel_4574_1_Omni_ATAC_4	hDel_4574	hDel_4574_1_Omni_ATAC	ACACCCATAACCACAACACGGG	GACACCCATAACCACAACAC	hDel_Omni_ATAC_H3K4me1_H3K27ac
hDel_4574_1_Omni_ATAC_5	hDel_4574	hDel_4574_1_Omni_ATAC	CACCCATAACCACAACACGGGG	GCACCCATAACCACAACACG	hDel_Omni_ATAC_H3K4me1_H3K27ac
hDel_4601_1_Omni_ATAC_1	hDel_4601	hDel_4601_1_Omni_ATAC	AAAGTTTATACCTAGATGGAGG	GAAAGTTTATACCTAGATGG	hDel_Omni_ATAC_H3K4me1_H3K27ac
hDel_4601_1_Omni_ATAC_2	hDel_4601	hDel_4601_1_Omni_ATAC	ATCAGAATAGGCACCCTAGAGG	GATCAGAATAGGCACCCTAG	hDel_Omni_ATAC_H3K4me1_H3K27ac
hDel_4601_1_Omni_ATAC_3	hDel_4601	hDel_4601_1_Omni_ATAC	ATAGGCACCCTAGAGGAAGTGG	GATAGGCACCCTAGAGGAAG	hDel_Omni_ATAC_H3K4me1_H3K27ac
hDel_4601_1_Omni_ATAC_4	hDel_4601	hDel_4601_1_Omni_ATAC	AACTGGAATTGCTCTCACAAGG	GAACTGGAATTGCTCTCACA	hDel_Omni_ATAC_H3K4me1_H3K27ac
hDel_4601_1_Omni_ATAC_5	hDel_4601	hDel_4601_1_Omni_ATAC	GCTCTCACAAGGTCACCAATGG	GGCTCTCACAAGGTCACCAA	hDel_Omni_ATAC_H3K4me1_H3K27ac
hDel_4601_2_Omni_ATAC_1	hDel_4601	hDel_4601_2_Omni_ATAC	TTAGTTCTCCTCCTGCCAGAGG	GTTAGTTCTCCTCCTGCCAG	hDel_Omni_ATAC_H3K4me1_H3K27ac
hDel_4601_2_Omni_ATAC_2	hDel_4601	hDel_4601_2_Omni_ATAC	CTAGGCAGATTCCTCTGGCAGG	GCTAGGCAGATTCCTCTGGC	hDel_Omni_ATAC_H3K4me1_H3K27ac
hDel_4601_2_Omni_ATAC_3	hDel_4601	hDel_4601_2_Omni_ATAC	TTACCCTTAAGATTCCCTAGGG	GTTACCCTTAAGATTCCCTA	hDel_Omni_ATAC_H3K4me1_H3K27ac
hDel_4601_2_Omni_ATAC_4	hDel_4601	hDel_4601_2_Omni_ATAC	GTTAAGGGCATAATCCCTAGGG	GGTTAAGGGCATAATCCCTA	hDel_Omni_ATAC_H3K4me1_H3K27ac
hDel_4601_2_Omni_ATAC_5	hDel_4601	hDel_4601_2_Omni_ATAC	GAATAGTCATCGTCTAGAGTGG	GGAATAGTCATCGTCTAGAG	hDel_Omni_ATAC_H3K4me1_H3K27ac
hDel_4621_1_Omni_ATAC_1	hDel_4621	hDel_4621_1_Omni_ATAC	CCCAGTTGGAAATTCCGGGTGG	GCCCAGTTGGAAATTCCGGG	hDel_Omni_ATAC_H3K4me1_H3K27ac
hDel_4621_1_Omni_ATAC_2	hDel_4621	hDel_4621_1_Omni_ATAC	AGTGGATCCCACCCACACGGGG	GAGTGGATCCCACCCACACG	hDel_Omni_ATAC_H3K4me1_H3K27ac
hDel_4621_1_Omni_ATAC_3	hDel_4621	hDel_4621_1_Omni_ATAC	CAGTGGATCCCACCCACACGGG	GCAGTGGATCCCACCCACAC	hDel_Omni_ATAC_H3K4me1_H3K27ac
hDel_4621_1_Omni_ATAC_4	hDel_4621	hDel_4621_1_Omni_ATAC	AGTGGCTCCTGGAACACAAGGG	GAGTGGCTCCTGGAACACAA	hDel_Omni_ATAC_H3K4me1_H3K27ac
hDel_4621_1_Omni_ATAC_5	hDel_4621	hDel_4621_1_Omni_ATAC	GTGTGTGTATATATCCTAGTGG	GGTGTGTGTATATATCCTAG	hDel_Omni_ATAC_H3K4me1_H3K27ac
hDel_4623_1_H3K4me1_H3K27ac_CUT_Tag_1	hDel_4623	hDel_4623_1_H3K4me1_H3K27ac_CUT_Tag	TGGCGGGCAGCTCTGCATGTGG	GTGGCGGGCAGCTCTGCATG	hDel_Omni_ATAC_H3K4me1_H3K27ac
hDel_4623_1_H3K4me1_H3K27ac_CUT_Tag_2	hDel_4623	hDel_4623_1_H3K4me1_H3K27ac_CUT_Tag	AGCCGGAGCCTCCCAGACGAGG	GAGCCGGAGCCTCCCAGACG	hDel_Omni_ATAC_H3K4me1_H3K27ac
hDel_4623_1_H3K4me1_H3K27ac_CUT_Tag_3	hDel_4623	hDel_4623_1_H3K4me1_H3K27ac_CUT_Tag	AGCATGGCCAGAGCAGACGCGG	GAGCATGGCCAGAGCAGACG	hDel_Omni_ATAC_H3K4me1_H3K27ac
hDel_4623_1_H3K4me1_H3K27ac_CUT_Tag_5	hDel_4623	hDel_4623_1_H3K4me1_H3K27ac_CUT_Tag	GGCTAGGCCTCTGTCAGGGGGG	GGGCTAGGCCTCTGTCAGGG	hDel_Omni_ATAC_H3K4me1_H3K27ac
hDel_4630_1_Omni_ATAC_1	hDel_4630	hDel_4630_1_Omni_ATAC	TTTCTTTATTGATATCCACAGG	GTTTCTTTATTGATATCCAC	hDel_Omni_ATAC_H3K4me1_H3K27ac
hDel_4630_1_Omni_ATAC_2	hDel_4630	hDel_4630_1_Omni_ATAC	GCAAGGCTCCGTGGACGTGGGG	GGCAAGGCTCCGTGGACGTG	hDel_Omni_ATAC_H3K4me1_H3K27ac
hDel_4630_1_Omni_ATAC_3	hDel_4630	hDel_4630_1_Omni_ATAC	TTGCTCACTGCTAAGGCAGTGG	GTTGCTCACTGCTAAGGCAG	hDel_Omni_ATAC_H3K4me1_H3K27ac
hDel_4630_1_Omni_ATAC_4	hDel_4630	hDel_4630_1_Omni_ATAC	TGCTCACTGCTAAGGCAGTGGG	GTGCTCACTGCTAAGGCAGT	hDel_Omni_ATAC_H3K4me1_H3K27ac
hDel_4630_1_Omni_ATAC_5	hDel_4630	hDel_4630_1_Omni_ATAC	GCACGGAGTTTGAGCTTTGAGG	GGCACGGAGTTTGAGCTTTG	hDel_Omni_ATAC_H3K4me1_H3K27ac
hDel_467_1_Omni_ATAC_1	hDel_467	hDel_467_1_Omni_ATAC	AGAAAGGCAAAGGCCTCGAAGG	GAGAAAGGCAAAGGCCTCGA	hDel_Omni_ATAC_H3K4me1_H3K27ac
hDel_467_1_Omni_ATAC_2	hDel_467	hDel_467_1_Omni_ATAC	GGCAAAGGCCTCGAAGGAAAGG	GGGCAAAGGCCTCGAAGGAA	hDel_Omni_ATAC_H3K4me1_H3K27ac
hDel_467_1_Omni_ATAC_3	hDel_467	hDel_467_1_Omni_ATAC	TTTAGTGCTCCCAGCCCAGGGG	GTTTAGTGCTCCCAGCCCAG	hDel_Omni_ATAC_H3K4me1_H3K27ac
hDel_467_1_Omni_ATAC_4	hDel_467	hDel_467_1_Omni_ATAC	CAGGTGGAGTCAGGCAGATGGG	GCAGGTGGAGTCAGGCAGAT	hDel_Omni_ATAC_H3K4me1_H3K27ac
hDel_467_1_Omni_ATAC_5	hDel_467	hDel_467_1_Omni_ATAC	CAAGCTACCTGACTTCAGGTGG	GCAAGCTACCTGACTTCAGG	hDel_Omni_ATAC_H3K4me1_H3K27ac
hDel_4686_1_Omni_ATAC_2	hDel_4686	hDel_4686_1_Omni_ATAC	ACTGAGCCTAAGGGATATGGGG	GACTGAGCCTAAGGGATATG	hDel_Omni_ATAC_H3K4me1_H3K27ac
hDel_4686_1_Omni_ATAC_3	hDel_4686	hDel_4686_1_Omni_ATAC	AGATCTCTAAGCAGAGCAAAGG	GAGATCTCTAAGCAGAGCAA	hDel_Omni_ATAC_H3K4me1_H3K27ac
hDel_4686_1_Omni_ATAC_4	hDel_4686	hDel_4686_1_Omni_ATAC	CTTAGAGATCTGTGAAGGAAGG	GCTTAGAGATCTGTGAAGGA	hDel_Omni_ATAC_H3K4me1_H3K27ac
hDel_4686_1_Omni_ATAC_5	hDel_4686	hDel_4686_1_Omni_ATAC	ACTCCAAGAGGGAAGCCCGGGG	GACTCCAAGAGGGAAGCCCG	hDel_Omni_ATAC_H3K4me1_H3K27ac
hDel_469_1_Omni_ATAC_1	hDel_469	hDel_469_1_Omni_ATAC	AGCCACCGCAAGAGCCGCGTGG	GAGCCACCGCAAGAGCCGCG	hDel_Omni_ATAC_H3K4me1_H3K27ac
hDel_469_1_Omni_ATAC_2	hDel_469	hDel_469_1_Omni_ATAC	CACCGCAAGAGCCGCGTGGAGG	GCACCGCAAGAGCCGCGTGG	hDel_Omni_ATAC_H3K4me1_H3K27ac
hDel_469_1_Omni_ATAC_3	hDel_469	hDel_469_1_Omni_ATAC	GAACTGTGCTGCCTCCACGCGG	GGAACTGTGCTGCCTCCACG	hDel_Omni_ATAC_H3K4me1_H3K27ac
hDel_469_1_Omni_ATAC_4	hDel_469	hDel_469_1_Omni_ATAC	AGGCAGCACAGTTCTCACCAGG	GAGGCAGCACAGTTCTCACC	hDel_Omni_ATAC_H3K4me1_H3K27ac
hDel_469_1_Omni_ATAC_5	hDel_469	hDel_469_1_Omni_ATAC	CGTGGACTCAGTCACTCCCAGG	GCGTGGACTCAGTCACTCCC	hDel_Omni_ATAC_H3K4me1_H3K27ac
hDel_4706_1_Omni_ATAC_1	hDel_4706	hDel_4706_1_Omni_ATAC	TTTGGTCGAATATTATTCATGG	GTTTGGTCGAATATTATTCA	hDel_Omni_ATAC_H3K4me1_H3K27ac
hDel_4706_1_Omni_ATAC_2	hDel_4706	hDel_4706_1_Omni_ATAC	TATTCATGGTGTTCCTGTAAGG	GTATTCATGGTGTTCCTGTA	hDel_Omni_ATAC_H3K4me1_H3K27ac
hDel_4706_1_Omni_ATAC_3	hDel_4706	hDel_4706_1_Omni_ATAC	ATTCATGGTGTTCCTGTAAGGG	GATTCATGGTGTTCCTGTAA	hDel_Omni_ATAC_H3K4me1_H3K27ac
hDel_4706_1_Omni_ATAC_4	hDel_4706	hDel_4706_1_Omni_ATAC	GCTTTCAATGGATTGGCCGAGG	GGCTTTCAATGGATTGGCCG	hDel_Omni_ATAC_H3K4me1_H3K27ac
hDel_4706_1_Omni_ATAC_5	hDel_4706	hDel_4706_1_Omni_ATAC	AAGAATTAGCTCTTTCTCAGGG	GAAGAATTAGCTCTTTCTCA	hDel_Omni_ATAC_H3K4me1_H3K27ac
hDel_4713_1_Omni_ATAC_1	hDel_4713	hDel_4713_1_Omni_ATAC	GAGGAGAACTGCCCACACAAGG	GGAGGAGAACTGCCCACACA	hDel_Omni_ATAC_H3K4me1_H3K27ac
hDel_4713_1_Omni_ATAC_2	hDel_4713	hDel_4713_1_Omni_ATAC	GGAGACAGAGGTCATAGAGGGG	GGGAGACAGAGGTCATAGAG	hDel_Omni_ATAC_H3K4me1_H3K27ac
hDel_4713_1_Omni_ATAC_3	hDel_4713	hDel_4713_1_Omni_ATAC	CTTGGCTTCTGCATTCCGGAGG	GCTTGGCTTCTGCATTCCGG	hDel_Omni_ATAC_H3K4me1_H3K27ac
hDel_4713_1_Omni_ATAC_4	hDel_4713	hDel_4713_1_Omni_ATAC	TTAGTCACTGTGACCTCCAAGG	GTTAGTCACTGTGACCTCCA	hDel_Omni_ATAC_H3K4me1_H3K27ac
hDel_4713_1_Omni_ATAC_5	hDel_4713	hDel_4713_1_Omni_ATAC	AGTCACTGTGACCTCCAAGGGG	GAGTCACTGTGACCTCCAAG	hDel_Omni_ATAC_H3K4me1_H3K27ac
hDel_471_1_Omni_ATAC_1	hDel_471	hDel_471_1_Omni_ATAC	CAAAGCAACCTGTAACCACCGG	GCAAAGCAACCTGTAACCAC	hDel_Omni_ATAC_H3K4me1_H3K27ac
hDel_471_1_Omni_ATAC_2	hDel_471	hDel_471_1_Omni_ATAC	TGTTTCTTGAACCCATCCGGGG	GTGTTTCTTGAACCCATCCG	hDel_Omni_ATAC_H3K4me1_H3K27ac
hDel_471_1_Omni_ATAC_3	hDel_471	hDel_471_1_Omni_ATAC	ACGTGGGCCAAGAAGTGGGTGG	GACGTGGGCCAAGAAGTGGG	hDel_Omni_ATAC_H3K4me1_H3K27ac
hDel_471_1_Omni_ATAC_4	hDel_471	hDel_471_1_Omni_ATAC	GAGGAGATGCGGTGACAGGAGG	GGAGGAGATGCGGTGACAGG	hDel_Omni_ATAC_H3K4me1_H3K27ac
hDel_471_1_Omni_ATAC_5	hDel_471	hDel_471_1_Omni_ATAC	GAAGATCAGTGGGAACTTGAGG	GGAAGATCAGTGGGAACTTG	hDel_Omni_ATAC_H3K4me1_H3K27ac
hDel_4741_1_Omni_ATAC_1	hDel_4741	hDel_4741_1_Omni_ATAC	TTGGACTACAAACCACTTGGGG	GTTGGACTACAAACCACTTG	hDel_Omni_ATAC_H3K4me1_H3K27ac
hDel_4741_1_Omni_ATAC_2	hDel_4741	hDel_4741_1_Omni_ATAC	GCATTGTCTTGGTCTTTGGGGG	GGCATTGTCTTGGTCTTTGG	hDel_Omni_ATAC_H3K4me1_H3K27ac
hDel_4741_1_Omni_ATAC_3	hDel_4741	hDel_4741_1_Omni_ATAC	AGGCTTCATTGCATTTCCAGGG	GAGGCTTCATTGCATTTCCA	hDel_Omni_ATAC_H3K4me1_H3K27ac
hDel_4741_1_Omni_ATAC_4	hDel_4741	hDel_4741_1_Omni_ATAC	GGCTTCATTGCATTTCCAGGGG	GGGCTTCATTGCATTTCCAG	hDel_Omni_ATAC_H3K4me1_H3K27ac
hDel_4741_1_Omni_ATAC_5	hDel_4741	hDel_4741_1_Omni_ATAC	ATGGCTGTCAGGTGCCATGGGG	GATGGCTGTCAGGTGCCATG	hDel_Omni_ATAC_H3K4me1_H3K27ac
hDel_4886_1_Omni_ATAC_1	hDel_4886	hDel_4886_1_Omni_ATAC	GGACCTGTGGAGCCAAAGAGGG	GGGACCTGTGGAGCCAAAGA	hDel_Omni_ATAC_H3K4me1_H3K27ac
hDel_4886_1_Omni_ATAC_2	hDel_4886	hDel_4886_1_Omni_ATAC	TGGACCTGTGGAGCCAAAGAGG	GTGGACCTGTGGAGCCAAAG	hDel_Omni_ATAC_H3K4me1_H3K27ac
hDel_4886_1_Omni_ATAC_3	hDel_4886	hDel_4886_1_Omni_ATAC	TTTGGCTTGTGTGGACCTGTGG	GTTTGGCTTGTGTGGACCTG	hDel_Omni_ATAC_H3K4me1_H3K27ac
hDel_4886_1_Omni_ATAC_4	hDel_4886	hDel_4886_1_Omni_ATAC	AAGCCAAACTTAGCTTGTGGGG	GAAGCCAAACTTAGCTTGTG	hDel_Omni_ATAC_H3K4me1_H3K27ac
hDel_4886_1_Omni_ATAC_5	hDel_4886	hDel_4886_1_Omni_ATAC	GTCTTCCTAAACAGCCCACAGG	GGTCTTCCTAAACAGCCCAC	hDel_Omni_ATAC_H3K4me1_H3K27ac
hDel_4886_2_Omni_ATAC_1	hDel_4886	hDel_4886_2_Omni_ATAC	TAGACATTACCTATTGTGAGGG	GTAGACATTACCTATTGTGA	hDel_Omni_ATAC_H3K4me1_H3K27ac
hDel_4886_2_Omni_ATAC_2	hDel_4886	hDel_4886_2_Omni_ATAC	ATAGACATTACCTATTGTGAGG	GATAGACATTACCTATTGTG	hDel_Omni_ATAC_H3K4me1_H3K27ac
hDel_4886_2_Omni_ATAC_3	hDel_4886	hDel_4886_2_Omni_ATAC	GCCTTCTGCAGGTGAACTGTGG	GGCCTTCTGCAGGTGAACTG	hDel_Omni_ATAC_H3K4me1_H3K27ac
hDel_4886_2_Omni_ATAC_4	hDel_4886	hDel_4886_2_Omni_ATAC	TGAGTGCTGCTGCTCCTAGTGG	GTGAGTGCTGCTGCTCCTAG	hDel_Omni_ATAC_H3K4me1_H3K27ac
hDel_4886_2_Omni_ATAC_5	hDel_4886	hDel_4886_2_Omni_ATAC	AATCCATGCAAGTTCACAGGGG	GAATCCATGCAAGTTCACAG	hDel_Omni_ATAC_H3K4me1_H3K27ac
hDel_4936_1_Omni_ATAC_1	hDel_4936	hDel_4936_1_Omni_ATAC	AGGCCCTGACACTAGCGTAGGG	GAGGCCCTGACACTAGCGTA	hDel_Omni_ATAC_H3K4me1_H3K27ac
hDel_4936_1_Omni_ATAC_2	hDel_4936	hDel_4936_1_Omni_ATAC	CAGGCCCTGACACTAGCGTAGG	GCAGGCCCTGACACTAGCGT	hDel_Omni_ATAC_H3K4me1_H3K27ac
hDel_4936_1_Omni_ATAC_3	hDel_4936	hDel_4936_1_Omni_ATAC	GGCATACAGGGAACCTCTGAGG	GGGCATACAGGGAACCTCTG	hDel_Omni_ATAC_H3K4me1_H3K27ac
hDel_4936_1_Omni_ATAC_4	hDel_4936	hDel_4936_1_Omni_ATAC	AGAGGTTCCCTGTATGCCCTGG	GAGAGGTTCCCTGTATGCCC	hDel_Omni_ATAC_H3K4me1_H3K27ac
hDel_4936_1_Omni_ATAC_5	hDel_4936	hDel_4936_1_Omni_ATAC	GGAACACTAGACTTCACCAGGG	GGGAACACTAGACTTCACCA	hDel_Omni_ATAC_H3K4me1_H3K27ac
hDel_494_1_Omni_ATAC_1	hDel_494	hDel_494_1_Omni_ATAC	ACCCTCCAAATCATGAAGGGGG	GACCCTCCAAATCATGAAGG	hDel_Omni_ATAC_H3K4me1_H3K27ac
hDel_494_1_Omni_ATAC_2	hDel_494	hDel_494_1_Omni_ATAC	AACCCTCCAAATCATGAAGGGG	GAACCCTCCAAATCATGAAG	hDel_Omni_ATAC_H3K4me1_H3K27ac
hDel_494_1_Omni_ATAC_3	hDel_494	hDel_494_1_Omni_ATAC	GAAACAGATCCGGGCCCAGTGG	GGAAACAGATCCGGGCCCAG	hDel_Omni_ATAC_H3K4me1_H3K27ac
hDel_494_1_Omni_ATAC_4	hDel_494	hDel_494_1_Omni_ATAC	AAACAGATCCGGGCCCAGTGGG	GAAACAGATCCGGGCCCAGT	hDel_Omni_ATAC_H3K4me1_H3K27ac
hDel_494_1_Omni_ATAC_5	hDel_494	hDel_494_1_Omni_ATAC	GATGTGACTCTCCCTCATAGGG	GGATGTGACTCTCCCTCATA	hDel_Omni_ATAC_H3K4me1_H3K27ac
hDel_494_2_Omni_ATAC_1	hDel_494	hDel_494_2_Omni_ATAC	AGGGAAGTTCTACTTGATAGGG	GAGGGAAGTTCTACTTGATA	hDel_Omni_ATAC_H3K4me1_H3K27ac
hDel_494_2_Omni_ATAC_2	hDel_494	hDel_494_2_Omni_ATAC	AATAACAATGACTGAACTAGGG	GAATAACAATGACTGAACTA	hDel_Omni_ATAC_H3K4me1_H3K27ac
hDel_494_2_Omni_ATAC_3	hDel_494	hDel_494_2_Omni_ATAC	GGACATGTAAATCTGCTCATGG	GGGACATGTAAATCTGCTCA	hDel_Omni_ATAC_H3K4me1_H3K27ac
hDel_494_2_Omni_ATAC_4	hDel_494	hDel_494_2_Omni_ATAC	ATGGGTGCTCTATCTACCTGGG	GATGGGTGCTCTATCTACCT	hDel_Omni_ATAC_H3K4me1_H3K27ac
hDel_494_2_Omni_ATAC_5	hDel_494	hDel_494_2_Omni_ATAC	AATGGGTGCTCTATCTACCTGG	GAATGGGTGCTCTATCTACC	hDel_Omni_ATAC_H3K4me1_H3K27ac
hDel_494_3_Omni_ATAC_1	hDel_494	hDel_494_3_Omni_ATAC	ACGGAGGCCTGTGTTAATGAGG	GACGGAGGCCTGTGTTAATG	hDel_Omni_ATAC_H3K4me1_H3K27ac
hDel_494_3_Omni_ATAC_2	hDel_494	hDel_494_3_Omni_ATAC	AGGCCTGGCCTGCCACGGGAGG	GAGGCCTGGCCTGCCACGGG	hDel_Omni_ATAC_H3K4me1_H3K27ac
hDel_494_3_Omni_ATAC_3	hDel_494	hDel_494_3_Omni_ATAC	TAACTGGGATATCCTCCCGTGG	GTAACTGGGATATCCTCCCG	hDel_Omni_ATAC_H3K4me1_H3K27ac
hDel_494_3_Omni_ATAC_4	hDel_494	hDel_494_3_Omni_ATAC	ATGAAACATGCATCATCTGTGG	GATGAAACATGCATCATCTG	hDel_Omni_ATAC_H3K4me1_H3K27ac
hDel_494_3_Omni_ATAC_5	hDel_494	hDel_494_3_Omni_ATAC	ATATGTGATCCAAATGCATAGG	GATATGTGATCCAAATGCAT	hDel_Omni_ATAC_H3K4me1_H3K27ac
hDel_494_4_Omni_ATAC_1	hDel_494	hDel_494_4_Omni_ATAC	GCCAATAGAAGCACATCACAGG	GGCCAATAGAAGCACATCAC	hDel_Omni_ATAC_H3K4me1_H3K27ac
hDel_494_4_Omni_ATAC_2	hDel_494	hDel_494_4_Omni_ATAC	CCAATAGAAGCACATCACAGGG	GCCAATAGAAGCACATCACA	hDel_Omni_ATAC_H3K4me1_H3K27ac
hDel_494_4_Omni_ATAC_2	hDel_494	hDel_494_4_Omni_ATAC	CCCTGTGATGTGCTTCTATTGG	GCCCTGTGATGTGCTTCTAT	hDel_Omni_ATAC_H3K4me1_H3K27ac
hDel_494_4_Omni_ATAC_4	hDel_494	hDel_494_4_Omni_ATAC	AGAAAGTCTGGTGTGCTACAGG	GAGAAAGTCTGGTGTGCTAC	hDel_Omni_ATAC_H3K4me1_H3K27ac
hDel_494_4_Omni_ATAC_5	hDel_494	hDel_494_4_Omni_ATAC	GAAAGTCTGGTGTGCTACAGGG	GGAAAGTCTGGTGTGCTACA	hDel_Omni_ATAC_H3K4me1_H3K27ac
hDel_4959_1_Omni_ATAC_1	hDel_4959	hDel_4959_1_Omni_ATAC	TGTATGGGCAAGTTATGTGGGG	GTGTATGGGCAAGTTATGTG	hDel_Omni_ATAC_H3K4me1_H3K27ac
hDel_4959_1_Omni_ATAC_2	hDel_4959	hDel_4959_1_Omni_ATAC	ACCAGAGGTATTTACTGCGTGG	GACCAGAGGTATTTACTGCG	hDel_Omni_ATAC_H3K4me1_H3K27ac
hDel_4959_1_Omni_ATAC_3	hDel_4959	hDel_4959_1_Omni_ATAC	GGCACTCACATCTGGATGCGGG	GGGCACTCACATCTGGATGC	hDel_Omni_ATAC_H3K4me1_H3K27ac
hDel_4959_1_Omni_ATAC_4	hDel_4959	hDel_4959_1_Omni_ATAC	GCACTCACATCTGGATGCGGGG	GGCACTCACATCTGGATGCG	hDel_Omni_ATAC_H3K4me1_H3K27ac
hDel_4959_1_Omni_ATAC_5	hDel_4959	hDel_4959_1_Omni_ATAC	TGATCTGCCCGCAGAAAGGAGG	GTGATCTGCCCGCAGAAAGG	hDel_Omni_ATAC_H3K4me1_H3K27ac
hDel_5025_1_Omni_ATAC_1	hDel_5025	hDel_5025_1_Omni_ATAC	TTGGCGGAGAGTTATCCGTGGG	GTTGGCGGAGAGTTATCCGT	hDel_Omni_ATAC_H3K4me1_H3K27ac
hDel_5025_1_Omni_ATAC_2	hDel_5025	hDel_5025_1_Omni_ATAC	TTTGGCGGAGAGTTATCCGTGG	GTTTGGCGGAGAGTTATCCG	hDel_Omni_ATAC_H3K4me1_H3K27ac
hDel_5025_1_Omni_ATAC_3	hDel_5025	hDel_5025_1_Omni_ATAC	GCTGAGTGTCTTGGGCGCATGG	GGCTGAGTGTCTTGGGCGCA	hDel_Omni_ATAC_H3K4me1_H3K27ac
hDel_5025_1_Omni_ATAC_4	hDel_5025	hDel_5025_1_Omni_ATAC	GTGGGACTAGAGTGGCGGTGGG	GGTGGGACTAGAGTGGCGGT	hDel_Omni_ATAC_H3K4me1_H3K27ac
hDel_5025_1_Omni_ATAC_5	hDel_5025	hDel_5025_1_Omni_ATAC	TGTGGGACTAGAGTGGCGGTGG	GTGTGGGACTAGAGTGGCGG	hDel_Omni_ATAC_H3K4me1_H3K27ac
hDel_5026_1_Omni_ATAC_1	hDel_5026	hDel_5026_1_Omni_ATAC	GTTCTGCTAGTCCTGCCTGGGG	GGTTCTGCTAGTCCTGCCTG	hDel_Omni_ATAC_H3K4me1_H3K27ac
hDel_5026_1_Omni_ATAC_2	hDel_5026	hDel_5026_1_Omni_ATAC	GCCTCACTCGCATAGCTGGTGG	GGCCTCACTCGCATAGCTGG	hDel_Omni_ATAC_H3K4me1_H3K27ac
hDel_5026_1_Omni_ATAC_3	hDel_5026	hDel_5026_1_Omni_ATAC	TATGGCCTCATCTACCCTCAGG	GTATGGCCTCATCTACCCTC	hDel_Omni_ATAC_H3K4me1_H3K27ac
hDel_5026_1_Omni_ATAC_4	hDel_5026	hDel_5026_1_Omni_ATAC	TAGCCATGCATAGAAGCCAGGG	GTAGCCATGCATAGAAGCCA	hDel_Omni_ATAC_H3K4me1_H3K27ac
hDel_5026_1_Omni_ATAC_5	hDel_5026	hDel_5026_1_Omni_ATAC	GCTACAGCAATGTCCCAGGAGG	GGCTACAGCAATGTCCCAGG	hDel_Omni_ATAC_H3K4me1_H3K27ac
hDel_5049_1_Omni_ATAC_1	hDel_5049	hDel_5049_1_Omni_ATAC	GCTTGCCCTGATCGGGAGCCGG	GGCTTGCCCTGATCGGGAGC	hDel_Omni_ATAC_H3K4me1_H3K27ac
hDel_5049_1_Omni_ATAC_2	hDel_5049	hDel_5049_1_Omni_ATAC	CTGGCAGGAGCGAGGGCACCGG	GCTGGCAGGAGCGAGGGCAC	hDel_Omni_ATAC_H3K4me1_H3K27ac
hDel_5049_1_Omni_ATAC_3	hDel_5049	hDel_5049_1_Omni_ATAC	GGTGCCCTCGCTCCTGCCAGGG	GGGTGCCCTCGCTCCTGCCA	hDel_Omni_ATAC_H3K4me1_H3K27ac
hDel_5049_1_Omni_ATAC_4	hDel_5049	hDel_5049_1_Omni_ATAC	AGCTCCCTGGCAGGAGCGAGGG	GAGCTCCCTGGCAGGAGCGA	hDel_Omni_ATAC_H3K4me1_H3K27ac
hDel_5049_1_Omni_ATAC_5	hDel_5049	hDel_5049_1_Omni_ATAC	CACACTGTAGCTCCCTGGCAGG	GCACACTGTAGCTCCCTGGC	hDel_Omni_ATAC_H3K4me1_H3K27ac
hDel_5049_2_Omni_ATAC_1	hDel_5049	hDel_5049_2_Omni_ATAC	TTGACCCTGCAAACAGGACAGG	GTTGACCCTGCAAACAGGAC	hDel_Omni_ATAC_H3K4me1_H3K27ac
hDel_5049_2_Omni_ATAC_2	hDel_5049	hDel_5049_2_Omni_ATAC	CAGGGAGCGGAGTGTGTGGTGG	GCAGGGAGCGGAGTGTGTGG	hDel_Omni_ATAC_H3K4me1_H3K27ac
hDel_5049_2_Omni_ATAC_3	hDel_5049	hDel_5049_2_Omni_ATAC	GCGGAGTGTGTGGTGGGATAGG	GGCGGAGTGTGTGGTGGGAT	hDel_Omni_ATAC_H3K4me1_H3K27ac
hDel_5049_2_Omni_ATAC_4	hDel_5049	hDel_5049_2_Omni_ATAC	CTGGGACCGCATGCTCAGGAGG	GCTGGGACCGCATGCTCAGG	hDel_Omni_ATAC_H3K4me1_H3K27ac
hDel_5049_2_Omni_ATAC_5	hDel_5049	hDel_5049_2_Omni_ATAC	GCACTGGGACCGCATGCTCAGG	GGCACTGGGACCGCATGCTC	hDel_Omni_ATAC_H3K4me1_H3K27ac
hDel_5068_1_Omni_ATAC_1	hDel_5068	hDel_5068_1_Omni_ATAC	AAGAATTCCTGCAACGCCAGGG	GAAGAATTCCTGCAACGCCA	hDel_Omni_ATAC_H3K4me1_H3K27ac
hDel_5068_1_Omni_ATAC_2	hDel_5068	hDel_5068_1_Omni_ATAC	ACACAACTCACTGCCATCGGGG	GACACAACTCACTGCCATCG	hDel_Omni_ATAC_H3K4me1_H3K27ac
hDel_5068_1_Omni_ATAC_3	hDel_5068	hDel_5068_1_Omni_ATAC	TGTGTGAGCCACGGCAGAGAGG	GTGTGTGAGCCACGGCAGAG	hDel_Omni_ATAC_H3K4me1_H3K27ac
hDel_5068_1_Omni_ATAC_4	hDel_5068	hDel_5068_1_Omni_ATAC	GCAGGTTCCAAGCAAGCAGGGG	GGCAGGTTCCAAGCAAGCAG	hDel_Omni_ATAC_H3K4me1_H3K27ac
hDel_5068_1_Omni_ATAC_5	hDel_5068	hDel_5068_1_Omni_ATAC	GCTTGCTTGGAACCTGCTGGGG	GGCTTGCTTGGAACCTGCTG	hDel_Omni_ATAC_H3K4me1_H3K27ac
hDel_5072_1_Omni_ATAC_1	hDel_5072	hDel_5072_1_Omni_ATAC	GGAGACAGGCGGAGCGTGGCGG	GGGAGACAGGCGGAGCGTGG	hDel_Omni_ATAC_H3K4me1_H3K27ac
hDel_5072_1_Omni_ATAC_2	hDel_5072	hDel_5072_1_Omni_ATAC	GTCTCCCGTCCTAGCCCACGGG	GGTCTCCCGTCCTAGCCCAC	hDel_Omni_ATAC_H3K4me1_H3K27ac
hDel_5072_1_Omni_ATAC_3	hDel_5072	hDel_5072_1_Omni_ATAC	TGTCTCCCGTCCTAGCCCACGG	GTGTCTCCCGTCCTAGCCCA	hDel_Omni_ATAC_H3K4me1_H3K27ac
hDel_5072_1_Omni_ATAC_4	hDel_5072	hDel_5072_1_Omni_ATAC	GCATGAGAGCCTAAGTGTGGGG	GGCATGAGAGCCTAAGTGTG	hDel_Omni_ATAC_H3K4me1_H3K27ac
hDel_5072_1_Omni_ATAC_5	hDel_5072	hDel_5072_1_Omni_ATAC	CGCATGAGAGCCTAAGTGTGGG	GCGCATGAGAGCCTAAGTGT	hDel_Omni_ATAC_H3K4me1_H3K27ac
hDel_5091_1_Omni_ATAC_1	hDel_5091	hDel_5091_1_Omni_ATAC	AGCACTGGTCCAGATGCCAGGG	GAGCACTGGTCCAGATGCCA	hDel_Omni_ATAC_H3K4me1_H3K27ac
hDel_5091_1_Omni_ATAC_2	hDel_5091	hDel_5091_1_Omni_ATAC	CCGGTTCCTACTCTCTCCCTGG	GCCGGTTCCTACTCTCTCCC	hDel_Omni_ATAC_H3K4me1_H3K27ac
hDel_5091_1_Omni_ATAC_2	hDel_5091	hDel_5091_1_Omni_ATAC	CCAGGGAGAGAGTAGGAACCGG	GCCAGGGAGAGAGTAGGAAC	hDel_Omni_ATAC_H3K4me1_H3K27ac
hDel_5091_1_Omni_ATAC_4	hDel_5091	hDel_5091_1_Omni_ATAC	TCCATGCTGGAGAGCGAGCAGG	GTCCATGCTGGAGAGCGAGC	hDel_Omni_ATAC_H3K4me1_H3K27ac
hDel_5091_1_Omni_ATAC_5	hDel_5091	hDel_5091_1_Omni_ATAC	TAACCCTGCAGGGCATGTGAGG	GTAACCCTGCAGGGCATGTG	hDel_Omni_ATAC_H3K4me1_H3K27ac
hDel_5116_1_Omni_ATAC_1	hDel_5116	hDel_5116_1_Omni_ATAC	GGCTTTGGAGAATCCAAAGAGG	GGGCTTTGGAGAATCCAAAG	hDel_Omni_ATAC_H3K4me1_H3K27ac
hDel_5116_1_Omni_ATAC_2	hDel_5116	hDel_5116_1_Omni_ATAC	CTTCTTTGTCAAACCTCTTTGG	GCTTCTTTGTCAAACCTCTT	hDel_Omni_ATAC_H3K4me1_H3K27ac
hDel_5116_1_Omni_ATAC_3	hDel_5116	hDel_5116_1_Omni_ATAC	CAAAGAGGTTTGACAAAGAAGG	GCAAAGAGGTTTGACAAAGA	hDel_Omni_ATAC_H3K4me1_H3K27ac
hDel_5262_1_Omni_ATAC_1	hDel_5262	hDel_5262_1_Omni_ATAC	ATTGTCCTTCCCTAGTAGAGGG	GATTGTCCTTCCCTAGTAGA	hDel_Omni_ATAC_H3K4me1_H3K27ac
hDel_5262_1_Omni_ATAC_2	hDel_5262	hDel_5262_1_Omni_ATAC	AGCAGCCCTCTACTAGGGAAGG	GAGCAGCCCTCTACTAGGGA	hDel_Omni_ATAC_H3K4me1_H3K27ac
hDel_5262_1_Omni_ATAC_3	hDel_5262	hDel_5262_1_Omni_ATAC	TCAGGATTGAGCCCTGCTGAGG	GTCAGGATTGAGCCCTGCTG	hDel_Omni_ATAC_H3K4me1_H3K27ac
hDel_5262_1_Omni_ATAC_4	hDel_5262	hDel_5262_1_Omni_ATAC	AGCCCTGCTGAGGTAAGTGTGG	GAGCCCTGCTGAGGTAAGTG	hDel_Omni_ATAC_H3K4me1_H3K27ac
hDel_5262_1_Omni_ATAC_5	hDel_5262	hDel_5262_1_Omni_ATAC	GTCCACACTTACCTCAGCAGGG	GGTCCACACTTACCTCAGCA	hDel_Omni_ATAC_H3K4me1_H3K27ac
hDel_527_1_Omni_ATAC_1	hDel_527	hDel_527_1_Omni_ATAC	GGCCAGAGTTCCTAATCTGAGG	GGGCCAGAGTTCCTAATCTG	hDel_Omni_ATAC_H3K4me1_H3K27ac
hDel_527_1_Omni_ATAC_2	hDel_527	hDel_527_1_Omni_ATAC	ATGTGTAGCAGCAGCTCCGAGG	GATGTGTAGCAGCAGCTCCG	hDel_Omni_ATAC_H3K4me1_H3K27ac
hDel_527_1_Omni_ATAC_3	hDel_527	hDel_527_1_Omni_ATAC	CTGGGCCGGTGCTTCCTCGTGG	GCTGGGCCGGTGCTTCCTCG	hDel_Omni_ATAC_H3K4me1_H3K27ac
hDel_527_1_Omni_ATAC_4	hDel_527	hDel_527_1_Omni_ATAC	GCCAGGGAAGGAAACGCCCAGG	GGCCAGGGAAGGAAACGCCC	hDel_Omni_ATAC_H3K4me1_H3K27ac
hDel_527_1_Omni_ATAC_5	hDel_527	hDel_527_1_Omni_ATAC	CCTGGAGAGAAGACGCCTGGGG	GCCTGGAGAGAAGACGCCTG	hDel_Omni_ATAC_H3K4me1_H3K27ac
hDel_5286_1_Omni_ATAC_1	hDel_5286	hDel_5286_1_Omni_ATAC	TCCTTACAGAATTAAACAAAGG	GTCCTTACAGAATTAAACAA	hDel_Omni_ATAC_H3K4me1_H3K27ac
hDel_5286_1_Omni_ATAC_2	hDel_5286	hDel_5286_1_Omni_ATAC	ACTGTTCTGTGTTCCCAGCAGG	GACTGTTCTGTGTTCCCAGC	hDel_Omni_ATAC_H3K4me1_H3K27ac
hDel_5286_1_Omni_ATAC_3	hDel_5286	hDel_5286_1_Omni_ATAC	GTGTTCCCAGCAGGCATGTGGG	GGTGTTCCCAGCAGGCATGT	hDel_Omni_ATAC_H3K4me1_H3K27ac
hDel_5286_1_Omni_ATAC_4	hDel_5286	hDel_5286_1_Omni_ATAC	TTCCCAGCAGGCATGTGGGAGG	GTTCCCAGCAGGCATGTGGG	hDel_Omni_ATAC_H3K4me1_H3K27ac
hDel_5286_1_Omni_ATAC_5	hDel_5286	hDel_5286_1_Omni_ATAC	CAGATAAGAACAGCTGTTGGGG	GCAGATAAGAACAGCTGTTG	hDel_Omni_ATAC_H3K4me1_H3K27ac
hDel_5286_2_Omni_ATAC_1	hDel_5286	hDel_5286_2_Omni_ATAC	GAAACTCAGAAGGAACCGCGGG	GGAAACTCAGAAGGAACCGC	hDel_Omni_ATAC_H3K4me1_H3K27ac
hDel_5286_2_Omni_ATAC_2	hDel_5286	hDel_5286_2_Omni_ATAC	GGAAACTCAGAAGGAACCGCGG	GGGAAACTCAGAAGGAACCG	hDel_Omni_ATAC_H3K4me1_H3K27ac
hDel_5286_2_Omni_ATAC_3	hDel_5286	hDel_5286_2_Omni_ATAC	GCTCATCGGATCTTCTATGGGG	GGCTCATCGGATCTTCTATG	hDel_Omni_ATAC_H3K4me1_H3K27ac
hDel_5286_2_Omni_ATAC_4	hDel_5286	hDel_5286_2_Omni_ATAC	CTTGTCCTGACCTAGCCGAGGG	GCTTGTCCTGACCTAGCCGA	hDel_Omni_ATAC_H3K4me1_H3K27ac
hDel_5286_2_Omni_ATAC_5	hDel_5286	hDel_5286_2_Omni_ATAC	AGCAGCCCGAGACGCACGAAGG	GAGCAGCCCGAGACGCACGA	hDel_Omni_ATAC_H3K4me1_H3K27ac
hDel_5288_1_Omni_ATAC_1	hDel_5288	hDel_5288_1_Omni_ATAC	TGTGGCCACAGGTAGGCCCGGG	GTGTGGCCACAGGTAGGCCC	hDel_Omni_ATAC_H3K4me1_H3K27ac
hDel_5288_1_Omni_ATAC_2	hDel_5288	hDel_5288_1_Omni_ATAC	GAACACTGTGGCCACAGGTAGG	GGAACACTGTGGCCACAGGT	hDel_Omni_ATAC_H3K4me1_H3K27ac
hDel_5288_1_Omni_ATAC_3	hDel_5288	hDel_5288_1_Omni_ATAC	CGGGCTGGAAGGAACACTGTGG	GCGGGCTGGAAGGAACACTG	hDel_Omni_ATAC_H3K4me1_H3K27ac
hDel_5288_1_Omni_ATAC_4	hDel_5288	hDel_5288_1_Omni_ATAC	GCAGGAGGGAGCGGTGTGCGGG	GGCAGGAGGGAGCGGTGTGC	hDel_Omni_ATAC_H3K4me1_H3K27ac
hDel_5288_1_Omni_ATAC_5	hDel_5288	hDel_5288_1_Omni_ATAC	GCTGGAGGGAGCGGTGTGCGGG	GGCTGGAGGGAGCGGTGTGC	hDel_Omni_ATAC_H3K4me1_H3K27ac
hDel_5336_1_Omni_ATAC_1	hDel_5336	hDel_5336_1_Omni_ATAC	TATTACAGTATGGGCAGTGGGG	GTATTACAGTATGGGCAGTG	hDel_Omni_ATAC_H3K4me1_H3K27ac
hDel_5336_1_Omni_ATAC_2	hDel_5336	hDel_5336_1_Omni_ATAC	ACTAAGCATCGGAACTGGAAGG	GACTAAGCATCGGAACTGGA	hDel_Omni_ATAC_H3K4me1_H3K27ac
hDel_5336_1_Omni_ATAC_3	hDel_5336	hDel_5336_1_Omni_ATAC	CAGTTCCGATGCTTAGTCAGGG	GCAGTTCCGATGCTTAGTCA	hDel_Omni_ATAC_H3K4me1_H3K27ac
hDel_5336_1_Omni_ATAC_4	hDel_5336	hDel_5336_1_Omni_ATAC	AGTTCCGATGCTTAGTCAGGGG	GAGTTCCGATGCTTAGTCAG	hDel_Omni_ATAC_H3K4me1_H3K27ac
hDel_5336_1_Omni_ATAC_5	hDel_5336	hDel_5336_1_Omni_ATAC	GCTTATTTGTACCTGTGGAAGG	GGCTTATTTGTACCTGTGGA	hDel_Omni_ATAC_H3K4me1_H3K27ac
hDel_5430_1_Omni_ATAC_1	hDel_5430	hDel_5430_1_Omni_ATAC	GGTGGGCTTTCATGAGATGAGG	GGGTGGGCTTTCATGAGATG	hDel_Omni_ATAC_H3K4me1_H3K27ac
hDel_5430_1_Omni_ATAC_2	hDel_5430	hDel_5430_1_Omni_ATAC	ATCTCATGAAAGCCCACCCAGG	GATCTCATGAAAGCCCACCC	hDel_Omni_ATAC_H3K4me1_H3K27ac
hDel_5430_1_Omni_ATAC_3	hDel_5430	hDel_5430_1_Omni_ATAC	CATCCAATCTTGACCTGGGTGG	GCATCCAATCTTGACCTGGG	hDel_Omni_ATAC_H3K4me1_H3K27ac
hDel_5430_1_Omni_ATAC_4	hDel_5430	hDel_5430_1_Omni_ATAC	AGTGGTTAGGAAAGCCCTGAGG	GAGTGGTTAGGAAAGCCCTG	hDel_Omni_ATAC_H3K4me1_H3K27ac
hDel_5430_1_Omni_ATAC_5	hDel_5430	hDel_5430_1_Omni_ATAC	GTAATGGTTCCACAACCAGTGG	GGTAATGGTTCCACAACCAG	hDel_Omni_ATAC_H3K4me1_H3K27ac
hDel_5484_1_Omni_ATAC_1	hDel_5484	hDel_5484_1_Omni_ATAC	GCTCCGCTCGCGTGTGTGGTGG	GGCTCCGCTCGCGTGTGTGG	hDel_Omni_ATAC_H3K4me1_H3K27ac
hDel_5484_1_Omni_ATAC_2	hDel_5484	hDel_5484_1_Omni_ATAC	CGGAGTGAGTTGGAAACAGAGG	GCGGAGTGAGTTGGAAACAG	hDel_Omni_ATAC_H3K4me1_H3K27ac
hDel_5484_1_Omni_ATAC_3	hDel_5484	hDel_5484_1_Omni_ATAC	ACAGTGAGCCGAACGCCAGCGG	GACAGTGAGCCGAACGCCAG	hDel_Omni_ATAC_H3K4me1_H3K27ac
hDel_5484_1_Omni_ATAC_4	hDel_5484	hDel_5484_1_Omni_ATAC	CGGCTCACTGTCCACCTGGTGG	GCGGCTCACTGTCCACCTGG	hDel_Omni_ATAC_H3K4me1_H3K27ac
hDel_5484_1_Omni_ATAC_5	hDel_5484	hDel_5484_1_Omni_ATAC	AAGTCTGACCGAGTAGCTGGGG	GAAGTCTGACCGAGTAGCTG	hDel_Omni_ATAC_H3K4me1_H3K27ac
hDel_5502_1_Omni_ATAC_1	hDel_5502	hDel_5502_1_Omni_ATAC	GTCAGGATATGGAGCACAGAGG	GGTCAGGATATGGAGCACAG	hDel_Omni_ATAC_H3K4me1_H3K27ac
hDel_5502_1_Omni_ATAC_2	hDel_5502	hDel_5502_1_Omni_ATAC	GCTCTGCGCTGGAGTGATGTGG	GGCTCTGCGCTGGAGTGATG	hDel_Omni_ATAC_H3K4me1_H3K27ac
hDel_5502_1_Omni_ATAC_3	hDel_5502	hDel_5502_1_Omni_ATAC	AGTCCAGGCAACAGCTAGGAGG	GAGTCCAGGCAACAGCTAGG	hDel_Omni_ATAC_H3K4me1_H3K27ac
hDel_5502_1_Omni_ATAC_4	hDel_5502	hDel_5502_1_Omni_ATAC	GTTGAAGCATTATAAGCTGGGG	GGTTGAAGCATTATAAGCTG	hDel_Omni_ATAC_H3K4me1_H3K27ac
hDel_5502_1_Omni_ATAC_5	hDel_5502	hDel_5502_1_Omni_ATAC	AGTTGAAGCATTATAAGCTGGG	GAGTTGAAGCATTATAAGCT	hDel_Omni_ATAC_H3K4me1_H3K27ac
hDel_5520_1_Omni_ATAC_1	hDel_5520	hDel_5520_1_Omni_ATAC	TGCTCCGTAACTCTGCCAAAGG	GTGCTCCGTAACTCTGCCAA	hDel_Omni_ATAC_H3K4me1_H3K27ac
hDel_5520_1_Omni_ATAC_2	hDel_5520	hDel_5520_1_Omni_ATAC	ATGTCCTGGCATTGCAGGAAGG	GATGTCCTGGCATTGCAGGA	hDel_Omni_ATAC_H3K4me1_H3K27ac
hDel_5520_1_Omni_ATAC_3	hDel_5520	hDel_5520_1_Omni_ATAC	AGTTCCAAAGGGAATGTCCTGG	GAGTTCCAAAGGGAATGTCC	hDel_Omni_ATAC_H3K4me1_H3K27ac
hDel_5520_1_Omni_ATAC_4	hDel_5520	hDel_5520_1_Omni_ATAC	CAGAGTGTAAGGTGAAACCTGG	GCAGAGTGTAAGGTGAAACC	hDel_Omni_ATAC_H3K4me1_H3K27ac
hDel_5520_1_Omni_ATAC_5	hDel_5520	hDel_5520_1_Omni_ATAC	AGAGTGTAAGGTGAAACCTGGG	GAGAGTGTAAGGTGAAACCT	hDel_Omni_ATAC_H3K4me1_H3K27ac
hDel_5559_1_Omni_ATAC_1	hDel_5559	hDel_5559_1_Omni_ATAC	GAGCTGTCTCACAAACAGAAGG	GGAGCTGTCTCACAAACAGA	hDel_Omni_ATAC_H3K4me1_H3K27ac
hDel_5559_1_Omni_ATAC_2	hDel_5559	hDel_5559_1_Omni_ATAC	CTTGCTGATCGCTAGGCAGAGG	GCTTGCTGATCGCTAGGCAG	hDel_Omni_ATAC_H3K4me1_H3K27ac
hDel_5559_1_Omni_ATAC_3	hDel_5559	hDel_5559_1_Omni_ATAC	AAGCTGATGCTAATAGCAAAGG	GAAGCTGATGCTAATAGCAA	hDel_Omni_ATAC_H3K4me1_H3K27ac
hDel_5559_1_Omni_ATAC_4	hDel_5559	hDel_5559_1_Omni_ATAC	TATTAGCATCAGCTTTGTGGGG	GTATTAGCATCAGCTTTGTG	hDel_Omni_ATAC_H3K4me1_H3K27ac
hDel_5559_1_Omni_ATAC_5	hDel_5559	hDel_5559_1_Omni_ATAC	ATTAGCATCAGCTTTGTGGGGG	GATTAGCATCAGCTTTGTGG	hDel_Omni_ATAC_H3K4me1_H3K27ac
hDel_5562_1_Omni_ATAC_1	hDel_5562	hDel_5562_1_Omni_ATAC	TAGTGGCAGCCAGTTCTACTGG	GTAGTGGCAGCCAGTTCTAC	hDel_Omni_ATAC_H3K4me1_H3K27ac
hDel_5562_1_Omni_ATAC_2	hDel_5562	hDel_5562_1_Omni_ATAC	GAAGCAATCAGCCCTCTAGTGG	GGAAGCAATCAGCCCTCTAG	hDel_Omni_ATAC_H3K4me1_H3K27ac
hDel_5562_1_Omni_ATAC_3	hDel_5562	hDel_5562_1_Omni_ATAC	CTTTAGATGCATGCTGGGAGGG	GCTTTAGATGCATGCTGGGA	hDel_Omni_ATAC_H3K4me1_H3K27ac
hDel_5562_1_Omni_ATAC_4	hDel_5562	hDel_5562_1_Omni_ATAC	TGGTCTTTAGATGCATGCTGGG	GTGGTCTTTAGATGCATGCT	hDel_Omni_ATAC_H3K4me1_H3K27ac
hDel_5562_1_Omni_ATAC_5	hDel_5562	hDel_5562_1_Omni_ATAC	ATGGTCTTTAGATGCATGCTGG	GATGGTCTTTAGATGCATGC	hDel_Omni_ATAC_H3K4me1_H3K27ac
hDel_5587_1_Omni_ATAC_1	hDel_5587	hDel_5587_1_Omni_ATAC	GTAGGTGGGAGCCTCCCGGAGG	GGTAGGTGGGAGCCTCCCGG	hDel_Omni_ATAC_H3K4me1_H3K27ac
hDel_5587_1_Omni_ATAC_2	hDel_5587	hDel_5587_1_Omni_ATAC	AATCTCAAGGGCCTCCGGGAGG	GAATCTCAAGGGCCTCCGGG	hDel_Omni_ATAC_H3K4me1_H3K27ac
hDel_5587_1_Omni_ATAC_3	hDel_5587	hDel_5587_1_Omni_ATAC	TGAGGCTTTGAGGTCACCGAGG	GTGAGGCTTTGAGGTCACCG	hDel_Omni_ATAC_H3K4me1_H3K27ac
hDel_5587_1_Omni_ATAC_4	hDel_5587	hDel_5587_1_Omni_ATAC	AGGAGTTAAGGCACCACTGGGG	GAGGAGTTAAGGCACCACTG	hDel_Omni_ATAC_H3K4me1_H3K27ac
hDel_5587_1_Omni_ATAC_5	hDel_5587	hDel_5587_1_Omni_ATAC	GGCAGAGAAGTTCACAAGGTGG	GGGCAGAGAAGTTCACAAGG	hDel_Omni_ATAC_H3K4me1_H3K27ac
hDel_5637_1_Omni_ATAC_1	hDel_5637	hDel_5637_1_Omni_ATAC	TGATTTCCACAGATAAGTATGG	GTGATTTCCACAGATAAGTA	hDel_Omni_ATAC_H3K4me1_H3K27ac
hDel_5637_1_Omni_ATAC_2	hDel_5637	hDel_5637_1_Omni_ATAC	CTTCTGCCATACTTATCTGTGG	GCTTCTGCCATACTTATCTG	hDel_Omni_ATAC_H3K4me1_H3K27ac
hDel_5637_1_Omni_ATAC_3	hDel_5637	hDel_5637_1_Omni_ATAC	AAGTGACGGCGAGACAGCCAGG	GAAGTGACGGCGAGACAGCC	hDel_Omni_ATAC_H3K4me1_H3K27ac
hDel_5637_1_Omni_ATAC_4	hDel_5637	hDel_5637_1_Omni_ATAC	GCAGGAAGTGCTCTACGGGAGG	GGCAGGAAGTGCTCTACGGG	hDel_Omni_ATAC_H3K4me1_H3K27ac
hDel_5637_1_Omni_ATAC_5	hDel_5637	hDel_5637_1_Omni_ATAC	CAGGAAGTGCTCTACGGGAGGG	GCAGGAAGTGCTCTACGGGA	hDel_Omni_ATAC_H3K4me1_H3K27ac
hDel_5649_1_Omni_ATAC_1	hDel_5649	hDel_5649_1_Omni_ATAC	ACGCAAAGGCTAGACATGTGGG	GACGCAAAGGCTAGACATGT	hDel_Omni_ATAC_H3K4me1_H3K27ac
hDel_5649_1_Omni_ATAC_2	hDel_5649	hDel_5649_1_Omni_ATAC	GACGCAAAGGCTAGACATGTGG	GGACGCAAAGGCTAGACATG	hDel_Omni_ATAC_H3K4me1_H3K27ac
hDel_5649_1_Omni_ATAC_3	hDel_5649	hDel_5649_1_Omni_ATAC	GCCAGAGGAGGAGACGCAAAGG	GGCCAGAGGAGGAGACGCAA	hDel_Omni_ATAC_H3K4me1_H3K27ac
hDel_5649_1_Omni_ATAC_4	hDel_5649	hDel_5649_1_Omni_ATAC	CTGGGTGGTTACACTAGGACGG	GCTGGGTGGTTACACTAGGA	hDel_Omni_ATAC_H3K4me1_H3K27ac
hDel_5649_1_Omni_ATAC_5	hDel_5649	hDel_5649_1_Omni_ATAC	TGATAAATCAGCTCTGCGTAGG	GTGATAAATCAGCTCTGCGT	hDel_Omni_ATAC_H3K4me1_H3K27ac
hDel_5685_1_Omni_ATAC_1	hDel_5685	hDel_5685_1_Omni_ATAC	ATGACGCCTGGCTGCAGGGTGG	GATGACGCCTGGCTGCAGGG	hDel_Omni_ATAC_H3K4me1_H3K27ac
hDel_5685_1_Omni_ATAC_2	hDel_5685	hDel_5685_1_Omni_ATAC	ACCCTGCAGCCAGGCGTCATGG	GACCCTGCAGCCAGGCGTCA	hDel_Omni_ATAC_H3K4me1_H3K27ac
hDel_5689_1_Omni_ATAC_1	hDel_5689	hDel_5689_1_Omni_ATAC	AGCCTCAGGACCTTCAACAAGG	GAGCCTCAGGACCTTCAACA	hDel_Omni_ATAC_H3K4me1_H3K27ac
hDel_5689_1_Omni_ATAC_2	hDel_5689	hDel_5689_1_Omni_ATAC	GGCTGGGTGAGTAAAGCCGGGG	GGGCTGGGTGAGTAAAGCCG	hDel_Omni_ATAC_H3K4me1_H3K27ac
hDel_5689_1_Omni_ATAC_3	hDel_5689	hDel_5689_1_Omni_ATAC	AATGCTGTGGGAGATGCCCGGG	GAATGCTGTGGGAGATGCCC	hDel_Omni_ATAC_H3K4me1_H3K27ac
hDel_5689_1_Omni_ATAC_4	hDel_5689	hDel_5689_1_Omni_ATAC	GAGACAGCGGCCGATGCACCGG	GGAGACAGCGGCCGATGCAC	hDel_Omni_ATAC_H3K4me1_H3K27ac
hDel_5689_1_Omni_ATAC_5	hDel_5689	hDel_5689_1_Omni_ATAC	AGGACTGGTGAGATCTCTGAGG	GAGGACTGGTGAGATCTCTG	hDel_Omni_ATAC_H3K4me1_H3K27ac
hDel_56_1_Omni_ATAC_1	hDel_56	hDel_56_1_Omni_ATAC	TTGTAACACAAGTTAACTATGG	GTTGTAACACAAGTTAACTA	hDel_Omni_ATAC_H3K4me1_H3K27ac
hDel_56_1_Omni_ATAC_2	hDel_56	hDel_56_1_Omni_ATAC	CTTGTGTTACAAAGCCGTACGG	GCTTGTGTTACAAAGCCGTA	hDel_Omni_ATAC_H3K4me1_H3K27ac
hDel_56_1_Omni_ATAC_3	hDel_56	hDel_56_1_Omni_ATAC	AAAGCGAGCATCAGCCGTACGG	GAAAGCGAGCATCAGCCGTA	hDel_Omni_ATAC_H3K4me1_H3K27ac
hDel_56_1_Omni_ATAC_4	hDel_56	hDel_56_1_Omni_ATAC	TTTCAAACTCCAGAAAGTCAGG	GTTTCAAACTCCAGAAAGTC	hDel_Omni_ATAC_H3K4me1_H3K27ac
hDel_56_1_Omni_ATAC_5	hDel_56	hDel_56_1_Omni_ATAC	AGCAGATTGGTCAGTTGAGTGG	GAGCAGATTGGTCAGTTGAG	hDel_Omni_ATAC_H3K4me1_H3K27ac
hDel_5738_1_Omni_ATAC_1	hDel_5738	hDel_5738_1_Omni_ATAC	GCCAGCCGGGATCTAAGAATGG	GGCCAGCCGGGATCTAAGAA	hDel_Omni_ATAC_H3K4me1_H3K27ac
hDel_5738_1_Omni_ATAC_2	hDel_5738	hDel_5738_1_Omni_ATAC	ACGTGTGTAGAACATCTTGGGG	GACGTGTGTAGAACATCTTG	hDel_Omni_ATAC_H3K4me1_H3K27ac
hDel_5738_1_Omni_ATAC_3	hDel_5738	hDel_5738_1_Omni_ATAC	GAGAAATCTCCATGTGTGGCGG	GGAGAAATCTCCATGTGTGG	hDel_Omni_ATAC_H3K4me1_H3K27ac
hDel_5738_1_Omni_ATAC_4	hDel_5738	hDel_5738_1_Omni_ATAC	TGCAGAGCTCCACAAGCACAGG	GTGCAGAGCTCCACAAGCAC	hDel_Omni_ATAC_H3K4me1_H3K27ac
hDel_5738_1_Omni_ATAC_5	hDel_5738	hDel_5738_1_Omni_ATAC	CAATCTTGAATTAATTCAGGGG	GCAATCTTGAATTAATTCAG	hDel_Omni_ATAC_H3K4me1_H3K27ac
hDel_5738_2_Omni_ATAC_1	hDel_5738	hDel_5738_2_Omni_ATAC	CAGCCGGAAAGGTCAGATGTGG	GCAGCCGGAAAGGTCAGATG	hDel_Omni_ATAC_H3K4me1_H3K27ac
hDel_5738_2_Omni_ATAC_2	hDel_5738	hDel_5738_2_Omni_ATAC	GGCTTTGCCAACCACCAGGTGG	GGGCTTTGCCAACCACCAGG	hDel_Omni_ATAC_H3K4me1_H3K27ac
hDel_5738_2_Omni_ATAC_3	hDel_5738	hDel_5738_2_Omni_ATAC	TCCCAAGTCAGGGCCGCAGGGG	GTCCCAAGTCAGGGCCGCAG	hDel_Omni_ATAC_H3K4me1_H3K27ac
hDel_5738_2_Omni_ATAC_4	hDel_5738	hDel_5738_2_Omni_ATAC	GCCTAATCGGAAGAGGTGATGG	GGCCTAATCGGAAGAGGTGA	hDel_Omni_ATAC_H3K4me1_H3K27ac
hDel_5738_2_Omni_ATAC_5	hDel_5738	hDel_5738_2_Omni_ATAC	CCTGCTGCCTAATCGGAAGAGG	GCCTGCTGCCTAATCGGAAG	hDel_Omni_ATAC_H3K4me1_H3K27ac
hDel_5738_4_Omni_ATAC_1	hDel_5738	hDel_5738_4_Omni_ATAC	AGTGACTGTCGTAAGGAGAGGG	GAGTGACTGTCGTAAGGAGA	hDel_Omni_ATAC_H3K4me1_H3K27ac
hDel_5738_4_Omni_ATAC_2	hDel_5738	hDel_5738_4_Omni_ATAC	CAGTGACTGTCGTAAGGAGAGG	GCAGTGACTGTCGTAAGGAG	hDel_Omni_ATAC_H3K4me1_H3K27ac
hDel_5738_4_Omni_ATAC_3	hDel_5738	hDel_5738_4_Omni_ATAC	CTCTCCTTACGACAGTCACTGG	GCTCTCCTTACGACAGTCAC	hDel_Omni_ATAC_H3K4me1_H3K27ac
hDel_5738_4_Omni_ATAC_4	hDel_5738	hDel_5738_4_Omni_ATAC	AAATCCAGTGACTGTCGTAAGG	GAAATCCAGTGACTGTCGTA	hDel_Omni_ATAC_H3K4me1_H3K27ac
hDel_5776_1_Omni_ATAC_1	hDel_5776	hDel_5776_1_Omni_ATAC	CTGTGGGTAGGCGTCGCCCAGG	GCTGTGGGTAGGCGTCGCCC	hDel_Omni_ATAC_H3K4me1_H3K27ac
hDel_5776_1_Omni_ATAC_2	hDel_5776	hDel_5776_1_Omni_ATAC	TAGAGGATTAGGCAATTGGCGG	GTAGAGGATTAGGCAATTGG	hDel_Omni_ATAC_H3K4me1_H3K27ac
hDel_5776_1_Omni_ATAC_3	hDel_5776	hDel_5776_1_Omni_ATAC	GGAAAGACGACAGCTCTCAGGG	GGGAAAGACGACAGCTCTCA	hDel_Omni_ATAC_H3K4me1_H3K27ac
hDel_5776_1_Omni_ATAC_4	hDel_5776	hDel_5776_1_Omni_ATAC	GGATGCGGCGACAGTGCCCAGG	GGGATGCGGCGACAGTGCCC	hDel_Omni_ATAC_H3K4me1_H3K27ac
hDel_5776_1_Omni_ATAC_5	hDel_5776	hDel_5776_1_Omni_ATAC	AACAGGTCCGGCTCCGCGGCGG	GAACAGGTCCGGCTCCGCGG	hDel_Omni_ATAC_H3K4me1_H3K27ac
hDel_5779_1_H3K4me1_H3K27ac_CUT_Tag_1	hDel_5779	hDel_5779_1_H3K4me1_H3K27ac_CUT_Tag	GGTAGAACAGCCTGTACAGAGG	GGGTAGAACAGCCTGTACAG	hDel_Omni_ATAC_H3K4me1_H3K27ac
hDel_5779_1_H3K4me1_H3K27ac_CUT_Tag_2	hDel_5779	hDel_5779_1_H3K4me1_H3K27ac_CUT_Tag	AGAGCTTCCAGGCCATGGAAGG	GAGAGCTTCCAGGCCATGGA	hDel_Omni_ATAC_H3K4me1_H3K27ac
hDel_5779_1_H3K4me1_H3K27ac_CUT_Tag_3	hDel_5779	hDel_5779_1_H3K4me1_H3K27ac_CUT_Tag	CCTTAGGAGAGCCTTGCAGTGG	GCCTTAGGAGAGCCTTGCAG	hDel_Omni_ATAC_H3K4me1_H3K27ac
hDel_5779_1_H3K4me1_H3K27ac_CUT_Tag_4	hDel_5779	hDel_5779_1_H3K4me1_H3K27ac_CUT_Tag	GCTCTGTGCCATGCCACAGGGG	GGCTCTGTGCCATGCCACAG	hDel_Omni_ATAC_H3K4me1_H3K27ac
hDel_5779_1_H3K4me1_H3K27ac_CUT_Tag_5	hDel_5779	hDel_5779_1_H3K4me1_H3K27ac_CUT_Tag	TACTCAACAGACACCTGCAGGG	GTACTCAACAGACACCTGCA	hDel_Omni_ATAC_H3K4me1_H3K27ac
hDel_5827_1_Omni_ATAC_1	hDel_5827	hDel_5827_1_Omni_ATAC	GGCATCAATCTATCCGTGAAGG	GGGCATCAATCTATCCGTGA	hDel_Omni_ATAC_H3K4me1_H3K27ac
hDel_5827_1_Omni_ATAC_2	hDel_5827	hDel_5827_1_Omni_ATAC	ACTCACTTACTCCTAAGGGAGG	GACTCACTTACTCCTAAGGG	hDel_Omni_ATAC_H3K4me1_H3K27ac
hDel_5827_1_Omni_ATAC_3	hDel_5827	hDel_5827_1_Omni_ATAC	AGAACTCACTTACTCCTAAGGG	GAGAACTCACTTACTCCTAA	hDel_Omni_ATAC_H3K4me1_H3K27ac
hDel_5827_1_Omni_ATAC_4	hDel_5827	hDel_5827_1_Omni_ATAC	GAGAACTCACTTACTCCTAAGG	GGAGAACTCACTTACTCCTA	hDel_Omni_ATAC_H3K4me1_H3K27ac
hDel_5845_1_Omni_ATAC_1	hDel_5845	hDel_5845_1_Omni_ATAC	CAGTCACAGTCCTTTCCTCAGG	GCAGTCACAGTCCTTTCCTC	hDel_Omni_ATAC_H3K4me1_H3K27ac
hDel_5845_1_Omni_ATAC_2	hDel_5845	hDel_5845_1_Omni_ATAC	ATGAGAATCTGCTTTGAACAGG	GATGAGAATCTGCTTTGAAC	hDel_Omni_ATAC_H3K4me1_H3K27ac
hDel_5845_1_Omni_ATAC_3	hDel_5845	hDel_5845_1_Omni_ATAC	AATCTGCTTTGAACAGGACAGG	GAATCTGCTTTGAACAGGAC	hDel_Omni_ATAC_H3K4me1_H3K27ac
hDel_5845_1_Omni_ATAC_4	hDel_5845	hDel_5845_1_Omni_ATAC	CTGCTTTGAACAGGACAGGAGG	GCTGCTTTGAACAGGACAGG	hDel_Omni_ATAC_H3K4me1_H3K27ac
hDel_585_1_Omni_ATAC_1	hDel_585	hDel_585_1_Omni_ATAC	CTGAAGACTCTCCATATGAGGG	GCTGAAGACTCTCCATATGA	hDel_Omni_ATAC_H3K4me1_H3K27ac
hDel_585_1_Omni_ATAC_2	hDel_585	hDel_585_1_Omni_ATAC	CCTGAAGACTCTCCATATGAGG	GCCTGAAGACTCTCCATATG	hDel_Omni_ATAC_H3K4me1_H3K27ac
hDel_585_1_Omni_ATAC_3	hDel_585	hDel_585_1_Omni_ATAC	AGAGTCTTCAGGGTGATCAGGG	GAGAGTCTTCAGGGTGATCA	hDel_Omni_ATAC_H3K4me1_H3K27ac
hDel_585_1_Omni_ATAC_4	hDel_585	hDel_585_1_Omni_ATAC	TGATCAGGGAGCCACCTTGTGG	GTGATCAGGGAGCCACCTTG	hDel_Omni_ATAC_H3K4me1_H3K27ac
hDel_585_1_Omni_ATAC_5	hDel_585	hDel_585_1_Omni_ATAC	TATTCAACCTGCCACAAGGTGG	GTATTCAACCTGCCACAAGG	hDel_Omni_ATAC_H3K4me1_H3K27ac
hDel_5980_1_Omni_ATAC_1	hDel_5980	hDel_5980_1_Omni_ATAC	CGAGGACCCAAGACCTGGACGG	GCGAGGACCCAAGACCTGGA	hDel_Omni_ATAC_H3K4me1_H3K27ac
hDel_5980_1_Omni_ATAC_2	hDel_5980	hDel_5980_1_Omni_ATAC	AGACGACGCGGGAAAGGGACGG	GAGACGACGCGGGAAAGGGA	hDel_Omni_ATAC_H3K4me1_H3K27ac
hDel_5980_1_Omni_ATAC_3	hDel_5980	hDel_5980_1_Omni_ATAC	GACGACGCGGGAAAGGGACGGG	GGACGACGCGGGAAAGGGAC	hDel_Omni_ATAC_H3K4me1_H3K27ac
hDel_5980_1_Omni_ATAC_4	hDel_5980	hDel_5980_1_Omni_ATAC	TGGCGAAGCCGGCTAGTGAGGG	GTGGCGAAGCCGGCTAGTGA	hDel_Omni_ATAC_H3K4me1_H3K27ac
hDel_5980_1_Omni_ATAC_5	hDel_5980	hDel_5980_1_Omni_ATAC	GCCAGACACGGGAAAGTGGAGG	GGCCAGACACGGGAAAGTGG	hDel_Omni_ATAC_H3K4me1_H3K27ac
hDel_6065_1_Omni_ATAC_1	hDel_6065	hDel_6065_1_Omni_ATAC	TGTATGGGAAACCATTGAGGGG	GTGTATGGGAAACCATTGAG	hDel_Omni_ATAC_H3K4me1_H3K27ac
hDel_6065_1_Omni_ATAC_2	hDel_6065	hDel_6065_1_Omni_ATAC	GGCTGTGGGTAAGAACGCAGGG	GGGCTGTGGGTAAGAACGCA	hDel_Omni_ATAC_H3K4me1_H3K27ac
hDel_6065_1_Omni_ATAC_3	hDel_6065	hDel_6065_1_Omni_ATAC	GCTGTGGGTAAGAACGCAGGGG	GGCTGTGGGTAAGAACGCAG	hDel_Omni_ATAC_H3K4me1_H3K27ac
hDel_6065_1_Omni_ATAC_4	hDel_6065	hDel_6065_1_Omni_ATAC	ATAGCCAAGAGCACACACCGGG	GATAGCCAAGAGCACACACC	hDel_Omni_ATAC_H3K4me1_H3K27ac
hDel_6065_1_Omni_ATAC_5	hDel_6065	hDel_6065_1_Omni_ATAC	TATAGCCAAGAGCACACACCGG	GTATAGCCAAGAGCACACAC	hDel_Omni_ATAC_H3K4me1_H3K27ac
hDel_6070_1_Omni_ATAC_1	hDel_6070	hDel_6070_1_Omni_ATAC	GCACATCTAAGAGGAAACGGGG	GGCACATCTAAGAGGAAACG	hDel_Omni_ATAC_H3K4me1_H3K27ac
hDel_6070_1_Omni_ATAC_2	hDel_6070	hDel_6070_1_Omni_ATAC	GTGATAGAGCACATCTAAGAGG	GGTGATAGAGCACATCTAAG	hDel_Omni_ATAC_H3K4me1_H3K27ac
hDel_6070_1_Omni_ATAC_3	hDel_6070	hDel_6070_1_Omni_ATAC	GAGCTAATGGTGCATCTGGGGG	GGAGCTAATGGTGCATCTGG	hDel_Omni_ATAC_H3K4me1_H3K27ac
hDel_6070_1_Omni_ATAC_4	hDel_6070	hDel_6070_1_Omni_ATAC	AGACCGAGGAATGTTGCAGTGG	GAGACCGAGGAATGTTGCAG	hDel_Omni_ATAC_H3K4me1_H3K27ac
hDel_6070_1_Omni_ATAC_5	hDel_6070	hDel_6070_1_Omni_ATAC	GGCTGCCTCTGAAATGCGGAGG	GGGCTGCCTCTGAAATGCGG	hDel_Omni_ATAC_H3K4me1_H3K27ac
hDel_60_1_Omni_ATAC_1	hDel_60	hDel_60_1_Omni_ATAC	AGTTAGGGAGACCACCGCGAGG	GAGTTAGGGAGACCACCGCG	hDel_Omni_ATAC_H3K4me1_H3K27ac
hDel_60_1_Omni_ATAC_2	hDel_60	hDel_60_1_Omni_ATAC	TCCACCAACAGCCTCGCGGTGG	GTCCACCAACAGCCTCGCGG	hDel_Omni_ATAC_H3K4me1_H3K27ac
hDel_60_1_Omni_ATAC_3	hDel_60	hDel_60_1_Omni_ATAC	GTGGATGGCAGCTATAGCAGGG	GGTGGATGGCAGCTATAGCA	hDel_Omni_ATAC_H3K4me1_H3K27ac
hDel_60_1_Omni_ATAC_4	hDel_60	hDel_60_1_Omni_ATAC	GGTCACCAGTGGACACTCAAGG	GGGTCACCAGTGGACACTCA	hDel_Omni_ATAC_H3K4me1_H3K27ac
hDel_60_1_Omni_ATAC_5	hDel_60	hDel_60_1_Omni_ATAC	GTCCTGAGGTGATGCTCCAGGG	GGTCCTGAGGTGATGCTCCA	hDel_Omni_ATAC_H3K4me1_H3K27ac
hDel_6110_1_Omni_ATAC_1	hDel_6110	hDel_6110_1_Omni_ATAC	TGCTGGAGTACAGGAGCACTGG	GTGCTGGAGTACAGGAGCAC	hDel_Omni_ATAC_H3K4me1_H3K27ac
hDel_6110_1_Omni_ATAC_2	hDel_6110	hDel_6110_1_Omni_ATAC	GAAGGAGGTGCTGGAGTACAGG	GGAAGGAGGTGCTGGAGTAC	hDel_Omni_ATAC_H3K4me1_H3K27ac
hDel_6110_1_Omni_ATAC_3	hDel_6110	hDel_6110_1_Omni_ATAC	GAGAGAATGGACCAGAAGGAGG	GGAGAGAATGGACCAGAAGG	hDel_Omni_ATAC_H3K4me1_H3K27ac
hDel_6110_1_Omni_ATAC_4	hDel_6110	hDel_6110_1_Omni_ATAC	CACGAGAGAATGGACCAGAAGG	GCACGAGAGAATGGACCAGA	hDel_Omni_ATAC_H3K4me1_H3K27ac
hDel_6110_1_Omni_ATAC_5	hDel_6110	hDel_6110_1_Omni_ATAC	TGTCAGGGTCACGAGAGAATGG	GTGTCAGGGTCACGAGAGAA	hDel_Omni_ATAC_H3K4me1_H3K27ac
hDel_6111_1_Omni_ATAC_1	hDel_6111	hDel_6111_1_Omni_ATAC	ACAAGACATGCTAATGGGAAGG	GACAAGACATGCTAATGGGA	hDel_Omni_ATAC_H3K4me1_H3K27ac
hDel_6111_1_Omni_ATAC_2	hDel_6111	hDel_6111_1_Omni_ATAC	GTGATCTGGAAACACACACGGG	GGTGATCTGGAAACACACAC	hDel_Omni_ATAC_H3K4me1_H3K27ac
hDel_6111_1_Omni_ATAC_3	hDel_6111	hDel_6111_1_Omni_ATAC	TGATCTGGAAACACACACGGGG	GTGATCTGGAAACACACACG	hDel_Omni_ATAC_H3K4me1_H3K27ac
hDel_6111_1_Omni_ATAC_4	hDel_6111	hDel_6111_1_Omni_ATAC	TGGAGCTGAAGGCATGACCTGG	GTGGAGCTGAAGGCATGACC	hDel_Omni_ATAC_H3K4me1_H3K27ac
hDel_6111_1_Omni_ATAC_5	hDel_6111	hDel_6111_1_Omni_ATAC	TAGGTTATATGCATGTCTGAGG	GTAGGTTATATGCATGTCTG	hDel_Omni_ATAC_H3K4me1_H3K27ac
hDel_6119_1_Omni_ATAC_1	hDel_6119	hDel_6119_1_Omni_ATAC	TGAATCAAGGACAGCCAAGGGG	GTGAATCAAGGACAGCCAAG	hDel_Omni_ATAC_H3K4me1_H3K27ac
hDel_6119_1_Omni_ATAC_2	hDel_6119	hDel_6119_1_Omni_ATAC	GATCCTCCTTCCTCCACGGTGG	GGATCCTCCTTCCTCCACGG	hDel_Omni_ATAC_H3K4me1_H3K27ac
hDel_6119_1_Omni_ATAC_3	hDel_6119	hDel_6119_1_Omni_ATAC	GAAGCCCGCGCCAGTGCTGAGG	GGAAGCCCGCGCCAGTGCTG	hDel_Omni_ATAC_H3K4me1_H3K27ac
hDel_6119_1_Omni_ATAC_4	hDel_6119	hDel_6119_1_Omni_ATAC	GGACAGCTCCAAACATCAGAGG	GGGACAGCTCCAAACATCAG	hDel_Omni_ATAC_H3K4me1_H3K27ac
hDel_6119_1_Omni_ATAC_5	hDel_6119	hDel_6119_1_Omni_ATAC	GTCCGCGGAGAGAAAGCCCAGG	GGTCCGCGGAGAGAAAGCCC	hDel_Omni_ATAC_H3K4me1_H3K27ac
hDel_613_1_Omni_ATAC_1	hDel_613	hDel_613_1_Omni_ATAC	TGGTGTGTGTATCTCCTTTAGG	GTGGTGTGTGTATCTCCTTT	hDel_Omni_ATAC_H3K4me1_H3K27ac
hDel_613_1_Omni_ATAC_2	hDel_613	hDel_613_1_Omni_ATAC	GTGTGTGTATCTCCTTTAGGGG	GGTGTGTGTATCTCCTTTAG	hDel_Omni_ATAC_H3K4me1_H3K27ac
hDel_613_1_Omni_ATAC_3	hDel_613	hDel_613_1_Omni_ATAC	TGTGTGTATCTCCTTTAGGGGG	GTGTGTGTATCTCCTTTAGG	hDel_Omni_ATAC_H3K4me1_H3K27ac
hDel_613_1_Omni_ATAC_4	hDel_613	hDel_613_1_Omni_ATAC	GGTTCTTCCTTACTCTTAGAGG	GGGTTCTTCCTTACTCTTAG	hDel_Omni_ATAC_H3K4me1_H3K27ac
hDel_613_1_Omni_ATAC_5	hDel_613	hDel_613_1_Omni_ATAC	GGCAGTACCTCTAAGAGTAAGG	GGGCAGTACCTCTAAGAGTA	hDel_Omni_ATAC_H3K4me1_H3K27ac
hDel_6146_1_Omni_ATAC_1	hDel_6146	hDel_6146_1_Omni_ATAC	CTTGATTTATGAGACATTAAGG	GCTTGATTTATGAGACATTA	hDel_Omni_ATAC_H3K4me1_H3K27ac
hDel_6146_1_Omni_ATAC_2	hDel_6146	hDel_6146_1_Omni_ATAC	AAGCCGGACGAACTCTATCTGG	GAAGCCGGACGAACTCTATC	hDel_Omni_ATAC_H3K4me1_H3K27ac
hDel_6234_1_Omni_ATAC_1	hDel_6234	hDel_6234_1_Omni_ATAC	GTTTGGCAGTGCCCTTCGAAGG	GGTTTGGCAGTGCCCTTCGA	hDel_Omni_ATAC_H3K4me1_H3K27ac
hDel_6234_1_Omni_ATAC_2	hDel_6234	hDel_6234_1_Omni_ATAC	GAGTTCCTGGACCTTGGACAGG	GGAGTTCCTGGACCTTGGAC	hDel_Omni_ATAC_H3K4me1_H3K27ac
hDel_6234_1_Omni_ATAC_4	hDel_6234	hDel_6234_1_Omni_ATAC	GAGCATGCACTCAGAACCAGGG	GGAGCATGCACTCAGAACCA	hDel_Omni_ATAC_H3K4me1_H3K27ac
hDel_6234_1_Omni_ATAC_5	hDel_6234	hDel_6234_1_Omni_ATAC	GGAGCATGCACTCAGAACCAGG	GGGAGCATGCACTCAGAACC	hDel_Omni_ATAC_H3K4me1_H3K27ac
hDel_6274_1_Omni_ATAC_1	hDel_6274	hDel_6274_1_Omni_ATAC	CAGTTTGACTCCAACCGAGAGG	GCAGTTTGACTCCAACCGAG	hDel_Omni_ATAC_H3K4me1_H3K27ac
hDel_6274_1_Omni_ATAC_2	hDel_6274	hDel_6274_1_Omni_ATAC	TTATCGTGAGGAGTCATGGAGG	GTTATCGTGAGGAGTCATGG	hDel_Omni_ATAC_H3K4me1_H3K27ac
hDel_6274_1_Omni_ATAC_3	hDel_6274	hDel_6274_1_Omni_ATAC	TCCACATTGGTTTATCGTGAGG	GTCCACATTGGTTTATCGTG	hDel_Omni_ATAC_H3K4me1_H3K27ac
hDel_6274_1_Omni_ATAC_4	hDel_6274	hDel_6274_1_Omni_ATAC	CACACAAGTTATAAATGGAAGG	GCACACAAGTTATAAATGGA	hDel_Omni_ATAC_H3K4me1_H3K27ac
hDel_6274_1_Omni_ATAC_5	hDel_6274	hDel_6274_1_Omni_ATAC	AAGCCAGACTGCTTAGATGTGG	GAAGCCAGACTGCTTAGATG	hDel_Omni_ATAC_H3K4me1_H3K27ac
hDel_6274_2_Omni_ATAC_1	hDel_6274	hDel_6274_2_Omni_ATAC	GGTGGAGGTGAGCACGGAACGG	GGGTGGAGGTGAGCACGGAA	hDel_Omni_ATAC_H3K4me1_H3K27ac
hDel_6274_2_Omni_ATAC_2	hDel_6274	hDel_6274_2_Omni_ATAC	TGTTGGAGCAGTTGTGTGTGGG	GTGTTGGAGCAGTTGTGTGT	hDel_Omni_ATAC_H3K4me1_H3K27ac
hDel_6274_2_Omni_ATAC_3	hDel_6274	hDel_6274_2_Omni_ATAC	GTGTTGGAGCAGTTGTGTGTGG	GGTGTTGGAGCAGTTGTGTG	hDel_Omni_ATAC_H3K4me1_H3K27ac
hDel_6274_2_Omni_ATAC_4	hDel_6274	hDel_6274_2_Omni_ATAC	GAAGAGCTGGCTGTAGTGTTGG	GGAAGAGCTGGCTGTAGTGT	hDel_Omni_ATAC_H3K4me1_H3K27ac
hDel_6274_2_Omni_ATAC_5	hDel_6274	hDel_6274_2_Omni_ATAC	TCTCTTGGGCTCACTGCCGGGG	GTCTCTTGGGCTCACTGCCG	hDel_Omni_ATAC_H3K4me1_H3K27ac
hDel_6345_1_Omni_ATAC_1	hDel_6345	hDel_6345_1_Omni_ATAC	GGAAGGTCCTAGGCAGACGAGG	GGGAAGGTCCTAGGCAGACG	hDel_Omni_ATAC_H3K4me1_H3K27ac
hDel_6345_1_Omni_ATAC_2	hDel_6345	hDel_6345_1_Omni_ATAC	CAGGGAGGACAGACCGCGGAGG	GCAGGGAGGACAGACCGCGG	hDel_Omni_ATAC_H3K4me1_H3K27ac
hDel_6345_1_Omni_ATAC_3	hDel_6345	hDel_6345_1_Omni_ATAC	AGGGAGGACAGACCGCGGAGGG	GAGGGAGGACAGACCGCGGA	hDel_Omni_ATAC_H3K4me1_H3K27ac
hDel_6345_1_Omni_ATAC_4	hDel_6345	hDel_6345_1_Omni_ATAC	TAGCCAGACGTCCAGGCAGAGG	GTAGCCAGACGTCCAGGCAG	hDel_Omni_ATAC_H3K4me1_H3K27ac
hDel_6345_1_Omni_ATAC_5	hDel_6345	hDel_6345_1_Omni_ATAC	TGCTGAAGACAGTACACAGGGG	GTGCTGAAGACAGTACACAG	hDel_Omni_ATAC_H3K4me1_H3K27ac
hDel_636_1_Omni_ATAC_1	hDel_636	hDel_636_1_Omni_ATAC	GGAGAAATAATTACCACCCTGG	GGGAGAAATAATTACCACCC	hDel_Omni_ATAC_H3K4me1_H3K27ac
hDel_636_1_Omni_ATAC_2	hDel_636	hDel_636_1_Omni_ATAC	TGTTTCCCATCCCACTAGGTGG	GTGTTTCCCATCCCACTAGG	hDel_Omni_ATAC_H3K4me1_H3K27ac
hDel_636_1_Omni_ATAC_3	hDel_636	hDel_636_1_Omni_ATAC	CAGTGCCACCTAGTGGGATGGG	GCAGTGCCACCTAGTGGGAT	hDel_Omni_ATAC_H3K4me1_H3K27ac
hDel_636_1_Omni_ATAC_4	hDel_636	hDel_636_1_Omni_ATAC	GCAGTGCCACCTAGTGGGATGG	GGCAGTGCCACCTAGTGGGA	hDel_Omni_ATAC_H3K4me1_H3K27ac
hDel_636_1_Omni_ATAC_5	hDel_636	hDel_636_1_Omni_ATAC	CTACTGCTTCAGCTTGATGGGG	GCTACTGCTTCAGCTTGATG	hDel_Omni_ATAC_H3K4me1_H3K27ac
hDel_636_2_Omni_ATAC_1	hDel_636	hDel_636_2_Omni_ATAC	CACAGATGCTTAAAGCACCAGG	GCACAGATGCTTAAAGCACC	hDel_Omni_ATAC_H3K4me1_H3K27ac
hDel_636_2_Omni_ATAC_2	hDel_636	hDel_636_2_Omni_ATAC	CTTGGATTTCAACATGAAAAGG	GCTTGGATTTCAACATGAAA	hDel_Omni_ATAC_H3K4me1_H3K27ac
hDel_636_2_Omni_ATAC_3	hDel_636	hDel_636_2_Omni_ATAC	GTTGAAATCCAAGCGATCCAGG	GGTTGAAATCCAAGCGATCC	hDel_Omni_ATAC_H3K4me1_H3K27ac
hDel_636_2_Omni_ATAC_4	hDel_636	hDel_636_2_Omni_ATAC	CTTTCTTTCTAATAAGGTGGGG	GCTTTCTTTCTAATAAGGTG	hDel_Omni_ATAC_H3K4me1_H3K27ac
hDel_636_2_Omni_ATAC_5	hDel_636	hDel_636_2_Omni_ATAC	TCTTTCTTTCTAATAAGGTGGG	GTCTTTCTTTCTAATAAGGT	hDel_Omni_ATAC_H3K4me1_H3K27ac
hDel_6391_1_Omni_ATAC_1	hDel_6391	hDel_6391_1_Omni_ATAC	GACCTGAGACGCGAACCAGAGG	GGACCTGAGACGCGAACCAG	hDel_Omni_ATAC_H3K4me1_H3K27ac
hDel_6391_1_Omni_ATAC_2	hDel_6391	hDel_6391_1_Omni_ATAC	TAACTTGAAGCACAGCCGGAGG	GTAACTTGAAGCACAGCCGG	hDel_Omni_ATAC_H3K4me1_H3K27ac
hDel_6391_1_Omni_ATAC_3	hDel_6391	hDel_6391_1_Omni_ATAC	GGTGTGGCCTGAAGCGGCTGGG	GGGTGTGGCCTGAAGCGGCT	hDel_Omni_ATAC_H3K4me1_H3K27ac
hDel_6391_1_Omni_ATAC_4	hDel_6391	hDel_6391_1_Omni_ATAC	ATAGTTGGGATTATAAGGAGGG	GATAGTTGGGATTATAAGGA	hDel_Omni_ATAC_H3K4me1_H3K27ac
hDel_6391_1_Omni_ATAC_5	hDel_6391	hDel_6391_1_Omni_ATAC	TAAGAGAGGTACCACGAGGCGG	GTAAGAGAGGTACCACGAGG	hDel_Omni_ATAC_H3K4me1_H3K27ac
hDel_6412_1_Omni_ATAC_1	hDel_6412	hDel_6412_1_Omni_ATAC	GTGGAGACGCAGAAACCGAAGG	GGTGGAGACGCAGAAACCGA	hDel_Omni_ATAC_H3K4me1_H3K27ac
hDel_6412_1_Omni_ATAC_2	hDel_6412	hDel_6412_1_Omni_ATAC	TCTCACACCACCTATACGGTGG	GTCTCACACCACCTATACGG	hDel_Omni_ATAC_H3K4me1_H3K27ac
hDel_6412_1_Omni_ATAC_3	hDel_6412	hDel_6412_1_Omni_ATAC	TCCTCACAGAGTTATGCACAGG	GTCCTCACAGAGTTATGCAC	hDel_Omni_ATAC_H3K4me1_H3K27ac
hDel_6412_1_Omni_ATAC_4	hDel_6412	hDel_6412_1_Omni_ATAC	GGAAGCATTCTGGAGACTGAGG	GGGAAGCATTCTGGAGACTG	hDel_Omni_ATAC_H3K4me1_H3K27ac
hDel_6412_1_Omni_ATAC_5	hDel_6412	hDel_6412_1_Omni_ATAC	GGACAGCATGGGTTAAGTGTGG	GGGACAGCATGGGTTAAGTG	hDel_Omni_ATAC_H3K4me1_H3K27ac
hDel_6447_1_Omni_ATAC_1	hDel_6447	hDel_6447_1_Omni_ATAC	TAATGGGAGTAGATCACATAGG	GTAATGGGAGTAGATCACAT	hDel_Omni_ATAC_H3K4me1_H3K27ac
hDel_6447_1_Omni_ATAC_2	hDel_6447	hDel_6447_1_Omni_ATAC	CATAGGCATGGAATACCTGCGG	GCATAGGCATGGAATACCTG	hDel_Omni_ATAC_H3K4me1_H3K27ac
hDel_6447_1_Omni_ATAC_3	hDel_6447	hDel_6447_1_Omni_ATAC	CAGTCTCCAGCCCTTCCGGAGG	GCAGTCTCCAGCCCTTCCGG	hDel_Omni_ATAC_H3K4me1_H3K27ac
hDel_6447_1_Omni_ATAC_4	hDel_6447	hDel_6447_1_Omni_ATAC	TGTCAGTTTGACCTCCGGAAGG	GTGTCAGTTTGACCTCCGGA	hDel_Omni_ATAC_H3K4me1_H3K27ac
hDel_6447_1_Omni_ATAC_5	hDel_6447	hDel_6447_1_Omni_ATAC	AGGTCAAACTGACACCACGTGG	GAGGTCAAACTGACACCACG	hDel_Omni_ATAC_H3K4me1_H3K27ac
hDel_6447_2_Omni_ATAC_1	hDel_6447	hDel_6447_2_Omni_ATAC	CCTACATGGGCCGAACAGGAGG	GCCTACATGGGCCGAACAGG	hDel_Omni_ATAC_H3K4me1_H3K27ac
hDel_6447_2_Omni_ATAC_1	hDel_6447	hDel_6447_2_Omni_ATAC	CCTCCTGTTCGGCCCATGTAGG	GCCTCCTGTTCGGCCCATGT	hDel_Omni_ATAC_H3K4me1_H3K27ac
hDel_6447_2_Omni_ATAC_3	hDel_6447	hDel_6447_2_Omni_ATAC	TGTCCTACATGGGCCGAACAGG	GTGTCCTACATGGGCCGAAC	hDel_Omni_ATAC_H3K4me1_H3K27ac
hDel_6447_2_Omni_ATAC_4	hDel_6447	hDel_6447_2_Omni_ATAC	AAGCAGGCGTGTCCTACATGGG	GAAGCAGGCGTGTCCTACAT	hDel_Omni_ATAC_H3K4me1_H3K27ac
hDel_6454_1_H3K4me1_H3K27ac_CUT_Tag_1	hDel_6454	hDel_6454_1_H3K4me1_H3K27ac_CUT_Tag	CTAAGGGACCACAAAGCCCAGG	GCTAAGGGACCACAAAGCCC	hDel_Omni_ATAC_H3K4me1_H3K27ac
hDel_6454_1_H3K4me1_H3K27ac_CUT_Tag_2	hDel_6454	hDel_6454_1_H3K4me1_H3K27ac_CUT_Tag	GTTAAGGGAAAGGCTCAGTGGG	GGTTAAGGGAAAGGCTCAGT	hDel_Omni_ATAC_H3K4me1_H3K27ac
hDel_6454_1_H3K4me1_H3K27ac_CUT_Tag_3	hDel_6454	hDel_6454_1_H3K4me1_H3K27ac_CUT_Tag	CAGAGAAATCCACACTGGAGGG	GCAGAGAAATCCACACTGGA	hDel_Omni_ATAC_H3K4me1_H3K27ac
hDel_6454_1_H3K4me1_H3K27ac_CUT_Tag_4	hDel_6454	hDel_6454_1_H3K4me1_H3K27ac_CUT_Tag	ACAGAGAAATCCACACTGGAGG	GACAGAGAAATCCACACTGG	hDel_Omni_ATAC_H3K4me1_H3K27ac
hDel_6454_1_H3K4me1_H3K27ac_CUT_Tag_5	hDel_6454	hDel_6454_1_H3K4me1_H3K27ac_CUT_Tag	CACACAGAGAAATCCACACTGG	GCACACAGAGAAATCCACAC	hDel_Omni_ATAC_H3K4me1_H3K27ac
hDel_6454_2_H3K4me1_H3K27ac_CUT_Tag_1	hDel_6454	hDel_6454_2_H3K4me1_H3K27ac_CUT_Tag	GGCCCACGGGAATCACGTGGGG	GGGCCCACGGGAATCACGTG	hDel_Omni_ATAC_H3K4me1_H3K27ac
hDel_6454_2_H3K4me1_H3K27ac_CUT_Tag_2	hDel_6454	hDel_6454_2_H3K4me1_H3K27ac_CUT_Tag	GCCCACGGGAATCACGTGGGGG	GGCCCACGGGAATCACGTGG	hDel_Omni_ATAC_H3K4me1_H3K27ac
hDel_6454_2_H3K4me1_H3K27ac_CUT_Tag_3	hDel_6454	hDel_6454_2_H3K4me1_H3K27ac_CUT_Tag	GCAGTGCAGCCAAGACTGGAGG	GGCAGTGCAGCCAAGACTGG	hDel_Omni_ATAC_H3K4me1_H3K27ac
hDel_6454_2_H3K4me1_H3K27ac_CUT_Tag_4	hDel_6454	hDel_6454_2_H3K4me1_H3K27ac_CUT_Tag	CTGATCAACAGGCAGAACCAGG	GCTGATCAACAGGCAGAACC	hDel_Omni_ATAC_H3K4me1_H3K27ac
hDel_6454_2_H3K4me1_H3K27ac_CUT_Tag_5	hDel_6454	hDel_6454_2_H3K4me1_H3K27ac_CUT_Tag	GAGCATCCTCCCTCAGCACAGG	GGAGCATCCTCCCTCAGCAC	hDel_Omni_ATAC_H3K4me1_H3K27ac
hDel_6456_1_Omni_ATAC_1	hDel_6456	hDel_6456_1_Omni_ATAC	GCGTGGTGGTGTCTGTGGTTGG	GGCGTGGTGGTGTCTGTGGT	hDel_Omni_ATAC_H3K4me1_H3K27ac
hDel_6456_1_Omni_ATAC_2	hDel_6456	hDel_6456_1_Omni_ATAC	TGGCATAATCTTCACACCAAGG	GTGGCATAATCTTCACACCA	hDel_Omni_ATAC_H3K4me1_H3K27ac
hDel_6456_1_Omni_ATAC_3	hDel_6456	hDel_6456_1_Omni_ATAC	GGAGATGCCACTGAATGGAAGG	GGGAGATGCCACTGAATGGA	hDel_Omni_ATAC_H3K4me1_H3K27ac
hDel_6456_1_Omni_ATAC_4	hDel_6456	hDel_6456_1_Omni_ATAC	GGTAACTCCTTCCATTCAGTGG	GGGTAACTCCTTCCATTCAG	hDel_Omni_ATAC_H3K4me1_H3K27ac
hDel_6456_1_Omni_ATAC_5	hDel_6456	hDel_6456_1_Omni_ATAC	ACACTCGCTCACATCTCTGGGG	GACACTCGCTCACATCTCTG	hDel_Omni_ATAC_H3K4me1_H3K27ac
hDel_6458_1_Omni_ATAC_1	hDel_6458	hDel_6458_1_Omni_ATAC	TTTCCGACTCCCTATTACGGGG	GTTTCCGACTCCCTATTACG	hDel_Omni_ATAC_H3K4me1_H3K27ac
hDel_6458_1_Omni_ATAC_2	hDel_6458	hDel_6458_1_Omni_ATAC	GAGCCACTTGATGGACAGGAGG	GGAGCCACTTGATGGACAGG	hDel_Omni_ATAC_H3K4me1_H3K27ac
hDel_6458_1_Omni_ATAC_3	hDel_6458	hDel_6458_1_Omni_ATAC	GGACCAATCAGCAGCATGGTGG	GGGACCAATCAGCAGCATGG	hDel_Omni_ATAC_H3K4me1_H3K27ac
hDel_6458_1_Omni_ATAC_4	hDel_6458	hDel_6458_1_Omni_ATAC	AATGCGGAAGACTCAGCTGGGG	GAATGCGGAAGACTCAGCTG	hDel_Omni_ATAC_H3K4me1_H3K27ac
hDel_6458_1_Omni_ATAC_5	hDel_6458	hDel_6458_1_Omni_ATAC	ACAGGTGCCGGGCACAAGGGGG	GACAGGTGCCGGGCACAAGG	hDel_Omni_ATAC_H3K4me1_H3K27ac
hDel_6468_1_Omni_ATAC_1	hDel_6468	hDel_6468_1_Omni_ATAC	GTTCTGAGGTGCAGCTTGGGGG	GGTTCTGAGGTGCAGCTTGG	hDel_Omni_ATAC_H3K4me1_H3K27ac
hDel_6468_1_Omni_ATAC_2	hDel_6468	hDel_6468_1_Omni_ATAC	GAGCATCAGAGACGCCAGGAGG	GGAGCATCAGAGACGCCAGG	hDel_Omni_ATAC_H3K4me1_H3K27ac
hDel_6468_1_Omni_ATAC_3	hDel_6468	hDel_6468_1_Omni_ATAC	GACCCTCGTGTCTCCACAGGGG	GGACCCTCGTGTCTCCACAG	hDel_Omni_ATAC_H3K4me1_H3K27ac
hDel_6468_1_Omni_ATAC_4	hDel_6468	hDel_6468_1_Omni_ATAC	GGCAGCATCTCTGAAGCGGAGG	GGGCAGCATCTCTGAAGCGG	hDel_Omni_ATAC_H3K4me1_H3K27ac
hDel_6468_1_Omni_ATAC_5	hDel_6468	hDel_6468_1_Omni_ATAC	GAGGCCGATCGGGAAGCTGAGG	GGAGGCCGATCGGGAAGCTG	hDel_Omni_ATAC_H3K4me1_H3K27ac
hDel_652_1_Omni_ATAC_1	hDel_652	hDel_652_1_Omni_ATAC	TCTGTGGACTTCAGGAACCAGG	GTCTGTGGACTTCAGGAACC	hDel_Omni_ATAC_H3K4me1_H3K27ac
hDel_652_1_Omni_ATAC_2	hDel_652	hDel_652_1_Omni_ATAC	TGGTTCCTGAAGTCCACAGAGG	GTGGTTCCTGAAGTCCACAG	hDel_Omni_ATAC_H3K4me1_H3K27ac
hDel_652_1_Omni_ATAC_3	hDel_652	hDel_652_1_Omni_ATAC	CATAGACCAGTACCCTCTGTGG	GCATAGACCAGTACCCTCTG	hDel_Omni_ATAC_H3K4me1_H3K27ac
hDel_652_1_Omni_ATAC_4	hDel_652	hDel_652_1_Omni_ATAC	AGGGTACTGGTCTATGGCTTGG	GAGGGTACTGGTCTATGGCT	hDel_Omni_ATAC_H3K4me1_H3K27ac
hDel_652_1_Omni_ATAC_5	hDel_652	hDel_652_1_Omni_ATAC	GATTCCTGGATTCGTGGGTAGG	GGATTCCTGGATTCGTGGGT	hDel_Omni_ATAC_H3K4me1_H3K27ac
hDel_6602_1_Omni_ATAC_1	hDel_6602	hDel_6602_1_Omni_ATAC	AGCTCTAGCAAAGGGTGAGGGG	GAGCTCTAGCAAAGGGTGAG	hDel_Omni_ATAC_H3K4me1_H3K27ac
hDel_6602_1_Omni_ATAC_2	hDel_6602	hDel_6602_1_Omni_ATAC	GAGCTCTAGCAAAGGGTGAGGG	GGAGCTCTAGCAAAGGGTGA	hDel_Omni_ATAC_H3K4me1_H3K27ac
hDel_6602_1_Omni_ATAC_3	hDel_6602	hDel_6602_1_Omni_ATAC	TGAGCTCTAGCAAAGGGTGAGG	GTGAGCTCTAGCAAAGGGTG	hDel_Omni_ATAC_H3K4me1_H3K27ac
hDel_6602_1_Omni_ATAC_4	hDel_6602	hDel_6602_1_Omni_ATAC	ATGAATGAGCTCTAGCAAAGGG	GATGAATGAGCTCTAGCAAA	hDel_Omni_ATAC_H3K4me1_H3K27ac
hDel_6602_1_Omni_ATAC_5	hDel_6602	hDel_6602_1_Omni_ATAC	TTGCGTTTGTCTTGCTGGGTGG	GTTGCGTTTGTCTTGCTGGG	hDel_Omni_ATAC_H3K4me1_H3K27ac
hDel_6602_2_Omni_ATAC_1	hDel_6602	hDel_6602_2_Omni_ATAC	TTTAATGGAAGGCCTCCTGAGG	GTTTAATGGAAGGCCTCCTG	hDel_Omni_ATAC_H3K4me1_H3K27ac
hDel_6602_2_Omni_ATAC_2	hDel_6602	hDel_6602_2_Omni_ATAC	AAGGCCTCCTGAGGTGCCTGGG	GAAGGCCTCCTGAGGTGCCT	hDel_Omni_ATAC_H3K4me1_H3K27ac
hDel_6602_2_Omni_ATAC_3	hDel_6602	hDel_6602_2_Omni_ATAC	AGTTCAGGTGCTAAGTGACAGG	GAGTTCAGGTGCTAAGTGAC	hDel_Omni_ATAC_H3K4me1_H3K27ac
hDel_6602_2_Omni_ATAC_4	hDel_6602	hDel_6602_2_Omni_ATAC	AGTAACTTGGTTAAAGTTCAGG	GAGTAACTTGGTTAAAGTTC	hDel_Omni_ATAC_H3K4me1_H3K27ac
hDel_6632_1_Omni_ATAC_1	hDel_6632	hDel_6632_1_Omni_ATAC	CCTCAGAAAGGACCTTTGGGGG	GCCTCAGAAAGGACCTTTGG	hDel_Omni_ATAC_H3K4me1_H3K27ac
hDel_6632_1_Omni_ATAC_2	hDel_6632	hDel_6632_1_Omni_ATAC	GTCCCTGGCTCCTCAGTCGTGG	GGTCCCTGGCTCCTCAGTCG	hDel_Omni_ATAC_H3K4me1_H3K27ac
hDel_6632_1_Omni_ATAC_3	hDel_6632	hDel_6632_1_Omni_ATAC	CTAAGTGTGACCACGACTGAGG	GCTAAGTGTGACCACGACTG	hDel_Omni_ATAC_H3K4me1_H3K27ac
hDel_6632_1_Omni_ATAC_4	hDel_6632	hDel_6632_1_Omni_ATAC	ATCTCGGTAGCACTCGCCCTGG	GATCTCGGTAGCACTCGCCC	hDel_Omni_ATAC_H3K4me1_H3K27ac
hDel_6632_1_Omni_ATAC_5	hDel_6632	hDel_6632_1_Omni_ATAC	CAGGCTCCCTGGGTTGCAGAGG	GCAGGCTCCCTGGGTTGCAG	hDel_Omni_ATAC_H3K4me1_H3K27ac
hDel_6727_1_Omni_ATAC_1	hDel_6727	hDel_6727_1_Omni_ATAC	GAGAGCCTGCGTGTCTGGTTGG	GGAGAGCCTGCGTGTCTGGT	hDel_Omni_ATAC_H3K4me1_H3K27ac
hDel_6727_1_Omni_ATAC_2	hDel_6727	hDel_6727_1_Omni_ATAC	CAGGCTTCTACTTACCTGGAGG	GCAGGCTTCTACTTACCTGG	hDel_Omni_ATAC_H3K4me1_H3K27ac
hDel_6727_1_Omni_ATAC_3	hDel_6727	hDel_6727_1_Omni_ATAC	GGAAGCAAGCGAGTCAAAGAGG	GGGAAGCAAGCGAGTCAAAG	hDel_Omni_ATAC_H3K4me1_H3K27ac
hDel_6727_1_Omni_ATAC_4	hDel_6727	hDel_6727_1_Omni_ATAC	AGCAAGCGAGTCAAAGAGGAGG	GAGCAAGCGAGTCAAAGAGG	hDel_Omni_ATAC_H3K4me1_H3K27ac
hDel_6727_1_Omni_ATAC_5	hDel_6727	hDel_6727_1_Omni_ATAC	AAGCGAATGCCTTTCCCAGGGG	GAAGCGAATGCCTTTCCCAG	hDel_Omni_ATAC_H3K4me1_H3K27ac
hDel_6731_1_Omni_ATAC_1	hDel_6731	hDel_6731_1_Omni_ATAC	GTCTACACCAGCAATGCCGGGG	GGTCTACACCAGCAATGCCG	hDel_Omni_ATAC_H3K4me1_H3K27ac
hDel_6731_1_Omni_ATAC_2	hDel_6731	hDel_6731_1_Omni_ATAC	TGGAAGCTTCTCGCCACAGGGG	GTGGAAGCTTCTCGCCACAG	hDel_Omni_ATAC_H3K4me1_H3K27ac
hDel_6731_1_Omni_ATAC_4	hDel_6731	hDel_6731_1_Omni_ATAC	AACCCTTGGCCTAGACACCCGG	GAACCCTTGGCCTAGACACC	hDel_Omni_ATAC_H3K4me1_H3K27ac
hDel_6731_1_Omni_ATAC_5	hDel_6731	hDel_6731_1_Omni_ATAC	AACTCCCTCAGTCAGACTGAGG	GAACTCCCTCAGTCAGACTG	hDel_Omni_ATAC_H3K4me1_H3K27ac
hDel_6811_1_Omni_ATAC_1	hDel_6811	hDel_6811_1_Omni_ATAC	GGTTGCAGGACGGCAGGAAAGG	GGGTTGCAGGACGGCAGGAA	hDel_Omni_ATAC_H3K4me1_H3K27ac
hDel_6811_1_Omni_ATAC_2	hDel_6811	hDel_6811_1_Omni_ATAC	GAGTTGGTTGCAGGACGGCAGG	GGAGTTGGTTGCAGGACGGC	hDel_Omni_ATAC_H3K4me1_H3K27ac
hDel_6811_1_Omni_ATAC_3	hDel_6811	hDel_6811_1_Omni_ATAC	AGAGGAGTTGGTTGCAGGACGG	GAGAGGAGTTGGTTGCAGGA	hDel_Omni_ATAC_H3K4me1_H3K27ac
hDel_6811_1_Omni_ATAC_4	hDel_6811	hDel_6811_1_Omni_ATAC	TCAGCCGGGAAGAATAAAGAGG	GTCAGCCGGGAAGAATAAAG	hDel_Omni_ATAC_H3K4me1_H3K27ac
hDel_6811_1_Omni_ATAC_5	hDel_6811	hDel_6811_1_Omni_ATAC	GCAGGAGCTTGTACTATGGAGG	GGCAGGAGCTTGTACTATGG	hDel_Omni_ATAC_H3K4me1_H3K27ac
hDel_6842_1_Omni_ATAC_1	hDel_6842	hDel_6842_1_Omni_ATAC	GGAGGGACTGAGTACGGGAAGG	GGGAGGGACTGAGTACGGGA	hDel_Omni_ATAC_H3K4me1_H3K27ac
hDel_6842_1_Omni_ATAC_2	hDel_6842	hDel_6842_1_Omni_ATAC	GGATCTCGTGGCCTCTGCGTGG	GGGATCTCGTGGCCTCTGCG	hDel_Omni_ATAC_H3K4me1_H3K27ac
hDel_6842_1_Omni_ATAC_3	hDel_6842	hDel_6842_1_Omni_ATAC	AGAGACCTGGAGAGACCGAGGG	GAGAGACCTGGAGAGACCGA	hDel_Omni_ATAC_H3K4me1_H3K27ac
hDel_6842_1_Omni_ATAC_4	hDel_6842	hDel_6842_1_Omni_ATAC	GTCACTGTCTGGTACCTGGTGG	GGTCACTGTCTGGTACCTGG	hDel_Omni_ATAC_H3K4me1_H3K27ac
hDel_6842_1_Omni_ATAC_5	hDel_6842	hDel_6842_1_Omni_ATAC	TTGGCAGAGGCTTATAAAGAGG	GTTGGCAGAGGCTTATAAAG	hDel_Omni_ATAC_H3K4me1_H3K27ac
hDel_6854_1_Omni_ATAC_1	hDel_6854	hDel_6854_1_Omni_ATAC	GTGGGTGGGCCTCATACCATGG	GGTGGGTGGGCCTCATACCA	hDel_Omni_ATAC_H3K4me1_H3K27ac
hDel_6854_1_Omni_ATAC_2	hDel_6854	hDel_6854_1_Omni_ATAC	TGGGTGGGCCTCATACCATGGG	GTGGGTGGGCCTCATACCAT	hDel_Omni_ATAC_H3K4me1_H3K27ac
hDel_6854_1_Omni_ATAC_3	hDel_6854	hDel_6854_1_Omni_ATAC	AGCCGGGCTAGAAGAGAGCAGG	GAGCCGGGCTAGAAGAGAGC	hDel_Omni_ATAC_H3K4me1_H3K27ac
hDel_6854_1_Omni_ATAC_4	hDel_6854	hDel_6854_1_Omni_ATAC	AGCCGGAGAGCTCCGCCTACGG	GAGCCGGAGAGCTCCGCCTA	hDel_Omni_ATAC_H3K4me1_H3K27ac
hDel_6854_1_Omni_ATAC_5	hDel_6854	hDel_6854_1_Omni_ATAC	AGGAAGCAAGAACCCGCAGGGG	GAGGAAGCAAGAACCCGCAG	hDel_Omni_ATAC_H3K4me1_H3K27ac
hDel_6854_2_Omni_ATAC_1	hDel_6854	hDel_6854_2_Omni_ATAC	TAGTTACTCCGCTGGGCTGGGG	GTAGTTACTCCGCTGGGCTG	hDel_Omni_ATAC_H3K4me1_H3K27ac
hDel_6854_2_Omni_ATAC_2	hDel_6854	hDel_6854_2_Omni_ATAC	GGCTCCTAGTTACTCCGCTGGG	GGGCTCCTAGTTACTCCGCT	hDel_Omni_ATAC_H3K4me1_H3K27ac
hDel_6854_2_Omni_ATAC_3	hDel_6854	hDel_6854_2_Omni_ATAC	AGCCCTGGACCGCAGGCGAAGG	GAGCCCTGGACCGCAGGCGA	hDel_Omni_ATAC_H3K4me1_H3K27ac
hDel_6854_2_Omni_ATAC_5	hDel_6854	hDel_6854_2_Omni_ATAC	GGAAGGAGCCTGAGCTACCAGG	GGGAAGGAGCCTGAGCTACC	hDel_Omni_ATAC_H3K4me1_H3K27ac
hDel_696_1_Omni_ATAC_1	hDel_696	hDel_696_1_Omni_ATAC	TGGAATGACACAGGATGGTGGG	GTGGAATGACACAGGATGGT	hDel_Omni_ATAC_H3K4me1_H3K27ac
hDel_696_1_Omni_ATAC_2	hDel_696	hDel_696_1_Omni_ATAC	CTCATGGAATGACACAGGATGG	GCTCATGGAATGACACAGGA	hDel_Omni_ATAC_H3K4me1_H3K27ac
hDel_696_1_Omni_ATAC_3	hDel_696	hDel_696_1_Omni_ATAC	AGATCTCATGGAATGACACAGG	GAGATCTCATGGAATGACAC	hDel_Omni_ATAC_H3K4me1_H3K27ac
hDel_696_1_Omni_ATAC_4	hDel_696	hDel_696_1_Omni_ATAC	CTAGAACTGGGCTCTCTGCAGG	GCTAGAACTGGGCTCTCTGC	hDel_Omni_ATAC_H3K4me1_H3K27ac
hDel_696_1_Omni_ATAC_5	hDel_696	hDel_696_1_Omni_ATAC	GGCAGAGCCTGGCTAGAACTGG	GGGCAGAGCCTGGCTAGAAC	hDel_Omni_ATAC_H3K4me1_H3K27ac
hDel_698_1_Omni_ATAC_1	hDel_698	hDel_698_1_Omni_ATAC	CTGAATTATTCAGGAAGGGAGG	GCTGAATTATTCAGGAAGGG	hDel_Omni_ATAC_H3K4me1_H3K27ac
hDel_698_1_Omni_ATAC_2	hDel_698	hDel_698_1_Omni_ATAC	CTTGTTCTGTACAAAGTGCAGG	GCTTGTTCTGTACAAAGTGC	hDel_Omni_ATAC_H3K4me1_H3K27ac
hDel_698_1_Omni_ATAC_3	hDel_698	hDel_698_1_Omni_ATAC	TGCAGGAAGATGTTACCACAGG	GTGCAGGAAGATGTTACCAC	hDel_Omni_ATAC_H3K4me1_H3K27ac
hDel_698_1_Omni_ATAC_4	hDel_698	hDel_698_1_Omni_ATAC	GCAGGAAGATGTTACCACAGGG	GGCAGGAAGATGTTACCACA	hDel_Omni_ATAC_H3K4me1_H3K27ac
hDel_698_1_Omni_ATAC_5	hDel_698	hDel_698_1_Omni_ATAC	CAGGAAGATGTTACCACAGGGG	GCAGGAAGATGTTACCACAG	hDel_Omni_ATAC_H3K4me1_H3K27ac
hDel_7051_1_Omni_ATAC_1	hDel_7051	hDel_7051_1_Omni_ATAC	CAGCTGTAGTAGTGTGGCGAGG	GCAGCTGTAGTAGTGTGGCG	hDel_Omni_ATAC_H3K4me1_H3K27ac
hDel_7051_1_Omni_ATAC_2	hDel_7051	hDel_7051_1_Omni_ATAC	GGTGCAGTGGACTCCGTGGGGG	GGGTGCAGTGGACTCCGTGG	hDel_Omni_ATAC_H3K4me1_H3K27ac
hDel_7051_1_Omni_ATAC_3	hDel_7051	hDel_7051_1_Omni_ATAC	CTAACGACTGTACTGGTGGAGG	GCTAACGACTGTACTGGTGG	hDel_Omni_ATAC_H3K4me1_H3K27ac
hDel_7051_1_Omni_ATAC_4	hDel_7051	hDel_7051_1_Omni_ATAC	ATACTAACGACTGTACTGGTGG	GATACTAACGACTGTACTGG	hDel_Omni_ATAC_H3K4me1_H3K27ac
hDel_7051_1_Omni_ATAC_5	hDel_7051	hDel_7051_1_Omni_ATAC	GTACAGTCGTTAGTATCCATGG	GGTACAGTCGTTAGTATCCA	hDel_Omni_ATAC_H3K4me1_H3K27ac
hDel_76_1_Omni_ATAC_1	hDel_76	hDel_76_1_Omni_ATAC	TTTCACAGGTTATAGGTCTTGG	GTTTCACAGGTTATAGGTCT	hDel_Omni_ATAC_H3K4me1_H3K27ac
hDel_76_1_Omni_ATAC_2	hDel_76	hDel_76_1_Omni_ATAC	GTTCCTAACTCTGACCACCAGG	GGTTCCTAACTCTGACCACC	hDel_Omni_ATAC_H3K4me1_H3K27ac
hDel_76_1_Omni_ATAC_3	hDel_76	hDel_76_1_Omni_ATAC	TAATAACGTCTTTCCAGCCGGG	GTAATAACGTCTTTCCAGCC	hDel_Omni_ATAC_H3K4me1_H3K27ac
hDel_76_1_Omni_ATAC_4	hDel_76	hDel_76_1_Omni_ATAC	CTAATCGGGATCCCAGCTGAGG	GCTAATCGGGATCCCAGCTG	hDel_Omni_ATAC_H3K4me1_H3K27ac
hDel_76_1_Omni_ATAC_5	hDel_76	hDel_76_1_Omni_ATAC	CGGGATCCCAGCTGAGGTAGGG	GCGGGATCCCAGCTGAGGTA	hDel_Omni_ATAC_H3K4me1_H3K27ac
hDel_772_1_Omni_ATAC_1	hDel_772	hDel_772_1_Omni_ATAC	AAAGATAAATTGGTAGGGTAGG	GAAAGATAAATTGGTAGGGT	hDel_Omni_ATAC_H3K4me1_H3K27ac
hDel_772_1_Omni_ATAC_2	hDel_772	hDel_772_1_Omni_ATAC	AAGATAAATTGGTAGGGTAGGG	GAAGATAAATTGGTAGGGTA	hDel_Omni_ATAC_H3K4me1_H3K27ac
hDel_772_1_Omni_ATAC_3	hDel_772	hDel_772_1_Omni_ATAC	AGATAAATTGGTAGGGTAGGGG	GAGATAAATTGGTAGGGTAG	hDel_Omni_ATAC_H3K4me1_H3K27ac
hDel_772_1_Omni_ATAC_4	hDel_772	hDel_772_1_Omni_ATAC	AGCCAGATTACCAGGGTCTAGG	GAGCCAGATTACCAGGGTCT	hDel_Omni_ATAC_H3K4me1_H3K27ac
hDel_772_1_Omni_ATAC_5	hDel_772	hDel_772_1_Omni_ATAC	GCTGACACCACCTAGACCCTGG	GGCTGACACCACCTAGACCC	hDel_Omni_ATAC_H3K4me1_H3K27ac
hDel_829_1_Omni_ATAC_1	hDel_829	hDel_829_1_Omni_ATAC	CTGAATGACCCGGGAATGGGGG	GCTGAATGACCCGGGAATGG	hDel_Omni_ATAC_H3K4me1_H3K27ac
hDel_829_1_Omni_ATAC_2	hDel_829	hDel_829_1_Omni_ATAC	GCTGGTGCCTGAATGACCCGGG	GGCTGGTGCCTGAATGACCC	hDel_Omni_ATAC_H3K4me1_H3K27ac
hDel_829_1_Omni_ATAC_3	hDel_829	hDel_829_1_Omni_ATAC	GGCTGGTGCCTGAATGACCCGG	GGGCTGGTGCCTGAATGACC	hDel_Omni_ATAC_H3K4me1_H3K27ac
hDel_829_1_Omni_ATAC_4	hDel_829	hDel_829_1_Omni_ATAC	TCTCACCTTGACAAGAGAAGGG	GTCTCACCTTGACAAGAGAA	hDel_Omni_ATAC_H3K4me1_H3K27ac
hDel_829_1_Omni_ATAC_5	hDel_829	hDel_829_1_Omni_ATAC	CTCACCTTGACAAGAGAAGGGG	GCTCACCTTGACAAGAGAAG	hDel_Omni_ATAC_H3K4me1_H3K27ac
hDel_865_1_Omni_ATAC_1	hDel_865	hDel_865_1_Omni_ATAC	GTGCAGCACAAAGGATGACCGG	GGTGCAGCACAAAGGATGAC	hDel_Omni_ATAC_H3K4me1_H3K27ac
hDel_865_1_Omni_ATAC_2	hDel_865	hDel_865_1_Omni_ATAC	CAAAGGAAGTGTCCGCCAGAGG	GCAAAGGAAGTGTCCGCCAG	hDel_Omni_ATAC_H3K4me1_H3K27ac
hDel_865_1_Omni_ATAC_3	hDel_865	hDel_865_1_Omni_ATAC	GTAGAAAGAGTAGCATGGGAGG	GGTAGAAAGAGTAGCATGGG	hDel_Omni_ATAC_H3K4me1_H3K27ac
hDel_865_1_Omni_ATAC_4	hDel_865	hDel_865_1_Omni_ATAC	CAAGCCTGCTCTCTGAGTGAGG	GCAAGCCTGCTCTCTGAGTG	hDel_Omni_ATAC_H3K4me1_H3K27ac
hDel_865_1_Omni_ATAC_5	hDel_865	hDel_865_1_Omni_ATAC	AAGCCTGCTCTCTGAGTGAGGG	GAAGCCTGCTCTCTGAGTGA	hDel_Omni_ATAC_H3K4me1_H3K27ac
hDel_931_1_Omni_ATAC_1	hDel_931	hDel_931_1_Omni_ATAC	AATAGAGGAGGCACCAAAGGGG	GAATAGAGGAGGCACCAAAG	hDel_Omni_ATAC_H3K4me1_H3K27ac
hDel_931_1_Omni_ATAC_2	hDel_931	hDel_931_1_Omni_ATAC	GAACAAACCTCCTATAGTGTGG	GGAACAAACCTCCTATAGTG	hDel_Omni_ATAC_H3K4me1_H3K27ac
hDel_931_1_Omni_ATAC_3	hDel_931	hDel_931_1_Omni_ATAC	ATAGTGTGGTCCTACTGAGCGG	GATAGTGTGGTCCTACTGAG	hDel_Omni_ATAC_H3K4me1_H3K27ac
hDel_931_1_Omni_ATAC_4	hDel_931	hDel_931_1_Omni_ATAC	ACTCTGCTCTGTAATGCAAAGG	GACTCTGCTCTGTAATGCAA	hDel_Omni_ATAC_H3K4me1_H3K27ac
hDel_931_1_Omni_ATAC_5	hDel_931	hDel_931_1_Omni_ATAC	AGGACTACCATCTCAGCCCTGG	GAGGACTACCATCTCAGCCC	hDel_Omni_ATAC_H3K4me1_H3K27ac
hDel_954_1_Omni_ATAC_1	hDel_954	hDel_954_1_Omni_ATAC	TTCCCAGAGAATCTCACATAGG	GTTCCCAGAGAATCTCACAT	hDel_Omni_ATAC_H3K4me1_H3K27ac
hDel_954_1_Omni_ATAC_2	hDel_954	hDel_954_1_Omni_ATAC	TCTAGAGGGAAACACCTGCTGG	GTCTAGAGGGAAACACCTGC	hDel_Omni_ATAC_H3K4me1_H3K27ac
hDel_954_1_Omni_ATAC_3	hDel_954	hDel_954_1_Omni_ATAC	TTGTATGTAGTCACAGCAAAGG	GTTGTATGTAGTCACAGCAA	hDel_Omni_ATAC_H3K4me1_H3K27ac
hDel_954_1_Omni_ATAC_4	hDel_954	hDel_954_1_Omni_ATAC	CCAGCTGCAGAGTTCTCTGTGG	GCCAGCTGCAGAGTTCTCTG	hDel_Omni_ATAC_H3K4me1_H3K27ac
hDel_954_1_Omni_ATAC_5	hDel_954	hDel_954_1_Omni_ATAC	GCTTCCCTTCCCTAAAGATGGG	GGCTTCCCTTCCCTAAAGAT	hDel_Omni_ATAC_H3K4me1_H3K27ac
Gasperini_chrX.229_1	NONE	NONE		GGCTGGAATTTACCACCAGG	Gasperini_K562enhancer
Gasperini_chrX.229_2	NONE	NONE		GTAGCTGGAATTTACCACCA	Gasperini_K562enhancer
Gasperini_chr9.3633_1	NONE	NONE		GAGGCCAGTGTGCAAAGCAA	Gasperini_K562enhancer
Gasperini_chr9.3633_2	NONE	NONE		GCTTCTAAAGAGCTGCCTTG	Gasperini_K562enhancer
Gasperini_chr7.769_1	NONE	NONE		GTAGGGAGCTCAATTAGGCG	Gasperini_K562enhancer
Gasperini_chr7.769_2	NONE	NONE		GGACACGTGCTACACCCGGA	Gasperini_K562enhancer
Gasperini_chr20.845_1	NONE	NONE		GAGCATCCCCAGGTGTACGG	Gasperini_K562enhancer
Gasperini_chr20.845_2	NONE	NONE		GGAGTGTGCCTGAATGGCGG	Gasperini_K562enhancer
Gasperini_chr1.4082_1	NONE	NONE		GCACCCCTGACTCAATCAAA	Gasperini_K562enhancer
Gasperini_chr1.4082_2	NONE	NONE		GCAGAGCTCTCTAGGTCCCA	Gasperini_K562enhancer
ReplogleCTRL_01717	NONE	NONE		GGTGCCGAGGCGTAGACGGT	Core_CTRL
ReplogleCTRL_02046	NONE	NONE		GGCGGAGCCATATTCGTTAT	Core_CTRL
ReplogleCTRL_02584	NONE	NONE		GGAGAGTCGTTACGGCTGTG	Core_CTRL
ReplogleCTRL_03446	NONE	NONE		GGCGCATACGGCCGGCCTTG	Core_CTRL
ReplogleCTRL_00821	NONE	NONE		GGCACTGACGGACTCACCGT	Core_CTRL
ReplogleCTRL_02039	NONE	NONE		GGAACGACTTAGTAGACCTA	Core_CTRL
ReplogleCTRL_00446	NONE	NONE		GGCCGTGACAATCACAACTA	Core_CTRL
ReplogleCTRL_02207	NONE	NONE		GGAGGATCAGAACAATCGTT	Core_CTRL
ReplogleCTRL_00262	NONE	NONE		GGCTATACCACGTTCAGTCA	Core_CTRL
ReplogleCTRL_03631	NONE	NONE		GGACGCGTCTGCAAGAACGT	Core_CTRL
ReplogleCTRL_02126	NONE	NONE		GGTTCGAGCATGCATCGCTA	Core_CTRL
ReplogleCTRL_01500	NONE	NONE		GGCCGAGGTCACCGCAGCAT	Core_CTRL
ReplogleCTRL_00442	NONE	NONE		GGTGCCGTTGCTGAACTAAG	Core_CTRL
ReplogleCTRL_00196	NONE	NONE		GGAGATGTCCAGGCGTACAG	Core_CTRL
ReplogleCTRL_01736	NONE	NONE		GGCCGAAGGATCACTACACA	Core_CTRL
ReplogleCTRL_03756	NONE	NONE		GGATGACCGGAACTCCACTA	Core_CTRL
ReplogleCTRL_01632	NONE	NONE		GGCTCCAGTTCCGCATGCCA	Core_CTRL
ReplogleCTRL_00860	NONE	NONE		GGCGCTGACTCCGAGCTCCG	Core_CTRL
ReplogleCTRL_01177	NONE	NONE		GGTCTAGCTACAGGAGTCAG	Core_CTRL
ReplogleCTRL_03711	NONE	NONE		GGTGGTGCTGACAACAAGAA	Core_CTRL
ReplogleCTRL_02548	NONE	NONE		GGAGGTTGACGTGAATGGTG	Core_CTRL
ReplogleCTRL_02738	NONE	NONE		GGTGCACGCCAGGCCAGTAC	Core_CTRL
ReplogleCTRL_02026	NONE	NONE		GGCTGCTCTGCCTAGCAAGT	Core_CTRL
ReplogleCTRL_01077	NONE	NONE		GGCCGGCGCCAACAGCAAGA	Core_CTRL
ReplogleCTRL_03043	NONE	NONE		GGTACGAGAGGCCAGTTCCA	Core_CTRL
