## Supplemental Tables 1-13 for "Mapping *cis*- and *trans*-regulatory target genes of human-specific deletions": Table_S12

sg_ID	hDel_ID	gene_name	baseMean	log2FoldChange	lfcSE	stat	pvalue	padj	log2FC/SE	Z_pvalue	BH_pvalue
hDel_4601_2_Omni_ATAC_3	hDel_4601	DLG2	292.388624004687	-0.179564759525123	0.153302298093434	1.39466388735234	0.237619057041269	0.999572008029221	-1.1713115964881535	0.4597104079555844	0.9386298099459888
hDel_4601_2_Omni_ATAC_5	hDel_4601	DLG2	355.269122962765	0.0131417693535084	0.127347727256564	0.0106363619061085	0.917857621388609	0.999124247979363	0.1031959473217141	0.5211730958385266	0.9431074716302844
hDel_4601_1_Omni_ATAC_3	hDel_4601	DLG2	386.040010647098	-0.0668348205285017	0.129655857828324	0.266427787844606	0.605738171426318	0.997800466134729	-0.5154786034966272	0.9770534477492594	0.9953915379847936
hDel_4601_1_Omni_ATAC_5	hDel_4601	DLG2	235.633359501477	-0.28387221745363	0.188031776583815	2.33927418982843	0.126148318193767		-1.5097034267880471	0.2687466232772056	0.8774929825768599
hDel_4601_2_Omni_ATAC_4	hDel_4601	DLG2	361.821723271085	-0.0016058387949745	0.129381639689763	0.0001540676636579	0.990096592301976	0.99986335794527	-0.0124116435595116	0.6056564806760869	0.968642299547812
hDel_4601_2_Omni_ATAC_2	hDel_4601	DLG2	307.21888920255	0.0087290173750781	0.167067347745489	0.0027209377415715	0.958399126323384	0.998137964537246	0.0522484943519658	0.5576475445462654	0.957379113028172
hDel_4601_1_Omni_ATAC_4	hDel_4601	DLG2	317.158930463709	-0.256163630632714	0.142301899826658	3.30747864766769	0.0689652295164362		-1.800142028635979	0.1554247838434508	0.7944873279049673
hDel_4601_1_Omni_ATAC_2	hDel_4601	DLG2	308.111819584219	-0.285195208359924	0.153107894977985	3.53416393348613	0.0601166351735341		-1.862707395989812	0.1366415348378648	0.7662089370867051
hDel_4601_1_Omni_ATAC_1	hDel_4601	DLG2	292.791149837076	-0.11009965853722	0.171226534906993	0.415094370434133	0.519395063746511		-0.6430058203129791	0.8674233637862706	0.9877130372664724
hDel_4601_2_Omni_ATAC_1	hDel_4601	DLG2	334.609759605444	-0.17385264215413	0.143135944281197	1.49214378524877	0.221884137164245	0.998777172006546	-1.2145980733713444	0.4317371987904	0.9365471381811842
hDel_4686_1_Omni_ATAC_5	hDel_4686	TLCD5	47.6931519678656	-0.375971946749175	0.378931586052854	1.02491320039582	0.311356412385153		-0.992189515435997	0.1616228362617866	0.7978944534124608
hDel_4686_1_Omni_ATAC_4	hDel_4686	TLCD5	53.0823446842097	-0.275845545933152	0.337065429052944	0.688058511913766	0.406825538834702		-0.818373888737857	0.2386792692797256	0.8326163712405852
hDel_4686_1_Omni_ATAC_2	hDel_4686	TLCD5	73.4868929226861	0.221693497562654	0.26243245842328	0.698858024825711	0.403167680684446	0.999727759434185	0.8447640162143445	0.3474351871919754	0.9104914162683676
hDel_4686_1_Omni_ATAC_3	hDel_4686	TLCD5	52.9272232682065	-0.334700150208677	0.35989646936515	0.889347396164212	0.345654218619158	0.999965177655787	-0.9299900907588262	0.1866919980096878	0.815845861244723
hDel_4686_1_Omni_ATAC_5	hDel_4686	ARHGEF12	301.115350201793	0.198772603452621	0.144763850470389	1.8525798036458	0.173483645806072	0.640645349996999	1.3730817659708443	0.2328789757995983	0.8272690318326047
hDel_4686_1_Omni_ATAC_4	hDel_4686	ARHGEF12	307.088861758291	0.034875493053389	0.146844042474389	0.0561961779547886	0.81261231422164		0.2375002244947841	0.8450835685101756	0.9877130372664724
hDel_4686_1_Omni_ATAC_2	hDel_4686	ARHGEF12	378.7180613174	0.210231835874776	0.129448922686889	2.60228904617016	0.106709491309464	0.999727759434185	1.6240524178272588	0.1336625582881724	0.7653168421816456
hDel_4686_1_Omni_ATAC_3	hDel_4686	ARHGEF12	310.187992593742	0.136189730263221	0.151950847953865	0.795735321957423	0.372371504734816	0.999965177655787	0.8962748947907857	0.5418434258221336	0.9513050602011216
hDel_133_1_Omni_ATAC_2	hDel_133	ATPAF1	571.617177782439	0.0331242809834464	0.104490153437253	0.100205636591326	0.751583001537318		0.3170086356829569	0.7859648578183688	0.9877130372664724
hDel_133_1_Omni_ATAC_5	hDel_133	ATPAF1	759.356494649414	0.0744164129212457	0.0782515858782858	0.899338542041718	0.342959134255645	0.772075106571914	0.95098919831471	0.2776985756213525	0.8779447977264012
hDel_133_2_Omni_ATAC_5	hDel_133	ATPAF1	627.470452306843	0.0129961557941416	0.0931699726485139	0.0194327642181804	0.889132926738425	0.996408705707973	0.1394886724199215	0.9651903270477864	0.9948475602290012
hDel_133_1_Omni_ATAC_3	hDel_133	ATPAF1	516.054188402	-0.0587762005911537	0.118803191326708	0.245394242876642	0.620336968383711		-0.4947358731258282	0.4409312532669235	0.9365471381811842
hDel_133_2_Omni_ATAC_4	hDel_133	ATPAF1	534.010299136027	0.0642762110418591	0.110659987108085	0.33607407315391	0.562104155012821	0.992801369050371	0.5808441941989253	0.5416729383561897	0.9513050602011216
hDel_133_1_Omni_ATAC_1	hDel_133	ATPAF1	539.810022581792	-0.073377634300214	0.106838887873365	0.474221545980257	0.491051443853286	0.927168979660676	-0.6868064219012439	0.3090509088729374	0.9065974329924644
hDel_133_2_Omni_ATAC_3	hDel_133	ATPAF1	427.884882781315	0.127549613811471	0.133919559315927	0.898425762874041	0.343204172940846	0.999899547546422	0.9524345395325804	0.2768779862977305	0.8779447977264012
hDel_133_1_Omni_ATAC_2	hDel_133	EFCAB14	479.672046884051	-0.0309359281207656	0.115247175901981	0.0721571685245834	0.788221455155257		-0.2684311166728888	0.5745247104903333	0.9613193984406686
hDel_133_1_Omni_ATAC_5	hDel_133	EFCAB14	669.608720931699	0.141692999828326	0.088773478091624	2.52645112163808	0.111951749995922		1.5961186029242116	0.0661988160886894	0.5833233339763092
hDel_133_2_Omni_ATAC_5	hDel_133	EFCAB14	534.402986072286	-0.000147012955389	0.113424153893892	1.68099903419261e-06	0.998965516252978	0.999895327465463	-0.0012961344682062	0.8276087230884012	0.9877130372664724
hDel_133_1_Omni_ATAC_3	hDel_133	EFCAB14	471.366849635211	0.136990405201831	0.114071086068491	1.42748704738018	0.232174991856857		1.2009213721308718	0.18394346613117	0.815845861244723
hDel_133_2_Omni_ATAC_4	hDel_133	EFCAB14	454.018319094384	0.0311382597858245	0.118919551333807	0.0684239594128684	0.793645466851545	0.994768759160471	0.2618430647994916	0.9039117966596504	0.9877130372664724
hDel_133_1_Omni_ATAC_1	hDel_133	EFCAB14	511.082880429976	0.194606969516468	0.108750449726418	3.15641337599826	0.0756291725255593	0.768409584470274	1.789481974612869	0.0369959052183965	0.4981015780781679
hDel_133_2_Omni_ATAC_3	hDel_133	EFCAB14	342.64164904762	-0.101065067972276	0.157740729206362	0.413035217137633	0.520432955382932	0.999899547546422	-0.6407036944786727	0.298211952767661	0.8972807536712106
hDel_4623_1_H3K4me1_H3K27ac_CUT_Tag_3	hDel_4623	FAT3	523.944433852538	-0.22064478149387	0.109794199388446	4.08905127160016	0.043161862797955	0.661746348568826	-2.009621480213545	0.026260164028744	0.4289234875305101
hDel_4623_1_H3K4me1_H3K27ac_CUT_Tag_2	hDel_4623	FAT3	478.868847453085	-0.0026521650301086	0.113163729897225	0.0005492180459185	0.981302966398894	0.999326540673953	-0.0234365289348211	0.8171005316746762	0.9877130372664724
hDel_4623_1_H3K4me1_H3K27ac_CUT_Tag_1	hDel_4623	FAT3	428.978676558386	-0.084172561877563	0.146910645180292	0.328035086958167	0.566818397132172		-0.5729507332451271	0.4341319143323756	0.9365471381811842
hDel_4623_1_H3K4me1_H3K27ac_CUT_Tag_5	hDel_4623	FAT3	399.540133301824	-0.389199145471654	0.136377209269091	8.36357216145252	0.0038281729338092		-2.8538430105554555	0.0021503620959174	0.0989194924019248
hDel_4097_1_Omni_ATAC_4	hDel_4097	DIP2C	127.428207745244	0.0246719012295085	0.217260910266804	0.0128539110137496	0.909733187726232		0.1135588597102467	0.7626507286297599	0.9877130372664724
hDel_4097_1_Omni_ATAC_3	hDel_4097	DIP2C	136.70577668665	0.307543635977346	0.203698897569839	2.22087567342655	0.13615581452979	0.999898218560517	1.5097952892548347	0.1577489163220526	0.7966089857056114
hDel_4097_1_Omni_ATAC_1	hDel_4097	DIP2C	105.474568654651	-0.106977595238749	0.265745855268736	0.163197669441132	0.686229402273758		-0.4025560253068395	0.3493606144240111	0.9104914162683676
hDel_4097_1_Omni_ATAC_5	hDel_4097	DIP2C	153.716533097028	-0.0372119273733375	0.180915595900394	0.0424157096236399	0.836829385736919		-0.2056866749830961	0.4876448165157864	0.9386298099459888
hDel_2781_1_Omni_ATAC_1	hDel_2781	IBTK	717.122408335812	0.0937114292524651	0.0862459875833701	1.17142277209477	0.279109091928433	0.99904424028636	1.08655987227091	0.1551808523056434	0.7944873279049673
hDel_2781_1_Omni_ATAC_5	hDel_2781	IBTK	551.295039967569	0.0239569931461556	0.114483435504868	0.0437003425628433	0.834412119059476	0.99949400364853	0.2092616546708795	0.7447814648214883	0.9877130372664724
hDel_2781_1_Omni_ATAC_3	hDel_2781	IBTK	448.184573956713	0.0069229272559495	0.137051062065127	0.0025488619837119	0.959734902044077	0.999353408855086	0.0505134885613634	0.8987690851404715	0.9877130372664724
hDel_2781_1_Omni_ATAC_4	hDel_2781	IBTK	477.897385810193	-0.0665211361237177	0.13566068238756	0.241189390429653	0.623348391089335	0.999836475333291	-0.4903494140894698	0.5833891303645335	0.96487450522036
hDel_2650_1_Omni_ATAC_3	hDel_2650	ZSCAN16	81.5884270105209	-0.102470863957992	0.258731577267061	0.158210884599242	0.69080908161444	0.999711272812663	-0.3960508610521176	0.491217154337323	0.9387650915222344
hDel_2650_2_Omni_ATAC_3	hDel_2650	ZSCAN16	85.1324824461821	-0.100307225873228	0.262487816769974	0.146771218253789	0.701640192739141	0.999443750504805	-0.3821405012527886	0.5020041631681895	0.9387650915222344
hDel_2650_1_Omni_ATAC_5	hDel_2650	ZSCAN16	99.0439508895846	0.145766591972446	0.218136928351188	0.440484711045087	0.506888598733773		0.6682343657914268	0.5385924103240582	0.9513050602011216
hDel_2650_2_Omni_ATAC_1	hDel_2650	ZSCAN16	82.6454588312802	0.120430428100942	0.273096928928308	0.192365676612539	0.660954935854731	0.999913701119069	0.4409805286845857	0.7363813042407068	0.9877130372664724
hDel_2650_2_Omni_ATAC_5	hDel_2650	ZSCAN16	97.2029489438215	0.10049432724581	0.23673905258122	0.178357150962441	0.672788896886076		0.4244940838872902	0.7516533220814874	0.9877130372664724
hDel_2650_1_Omni_ATAC_4	hDel_2650	ZSCAN16	84.1692847002453	-0.0997049470551537	0.250985362291723	0.159388856518063	0.689719805928362		-0.3972540316485292	0.4902900218929885	0.9387650915222344
hDel_2650_1_Omni_ATAC_1	hDel_2650	ZSCAN16	69.5398942424317	-0.387227757946374	0.364755844881627	1.11877253192118	0.290182913143676		-1.0616080958813414	0.1327329578030728	0.7639901620075898
hDel_2650_1_Omni_ATAC_2	hDel_2650	ZSCAN16	75.490879610545	-0.365468576794904	0.297801009859164	1.54574548512555	0.2137646231509		-1.2272241016500962	0.087966407441304	0.6639098217657814
hDel_2650_2_Omni_ATAC_2	hDel_2650	ZSCAN16	99.3334693327534	0.014389692098434	0.217701085926161	0.0043634210757943	0.947333084893062		0.0660983937549794	0.9025592079649802	0.9877130372664724
hDel_2650_2_Omni_ATAC_4	hDel_2650	ZSCAN16	104.816956879008	0.0474212474436475	0.207409068230377	0.0520055286440595	0.819609541336986		0.2286363265032122	0.9389307230070528	0.99076904441724
hDel_2650_1_Omni_ATAC_3	hDel_2650	ZKSCAN8	178.035995613162	0.0990869748157678	0.172766558353466	0.325948131680278	0.568054772292666	0.999711272812663	0.5735309874787463	0.7293126256997235	0.9877130372664724
hDel_2650_2_Omni_ATAC_3	hDel_2650	ZKSCAN8	176.025164394684	0.0056623917763767	0.176320342872157	0.0010306804812074	0.974388943793871	0.999443750504805	0.0321142284783456	0.7406974308655332	0.9877130372664724
hDel_2650_1_Omni_ATAC_5	hDel_2650	ZKSCAN8	207.444855548732	0.205351444709177	0.15761939561893	1.67101760581404	0.19612228998763		1.3028310627814284	0.2084159215505301	0.819382677986424
hDel_2650_2_Omni_ATAC_1	hDel_2650	ZKSCAN8	175.347549519523	0.240943016865167	0.182647797749802	1.70692260234546	0.191385134415535	0.999913701119069	1.3191673802452304	0.201122667380131	0.815845861244723
hDel_2650_2_Omni_ATAC_5	hDel_2650	ZKSCAN8	186.473095346593	-0.0700855141209466	0.170826415133906	0.169041199449111	0.680965333487539		-0.4102732827707503	0.3766547051086566	0.9177169853275542
hDel_2650_1_Omni_ATAC_4	hDel_2650	ZKSCAN8	186.301876025382	0.13422384710649	0.172384288771548	0.599429658642975	0.438795719918218	0.958318197342355	0.7786315566401179	0.5468472637080706	0.9520787585546888
hDel_2650_1_Omni_ATAC_1	hDel_2650	ZKSCAN8	190.683935332434	0.463938353259196	0.176607211213065	6.66848889028542	0.0098132357123243		2.6269502251495545	0.0035732307594616	0.1385392611596969
hDel_2650_1_Omni_ATAC_2	hDel_2650	ZKSCAN8	176.69549493953	0.101972615502488	0.191033948253894	0.282419623270243	0.59511967786518		0.5337931631238712	0.7669603987962046	0.9877130372664724
hDel_2650_2_Omni_ATAC_2	hDel_2650	ZKSCAN8	211.226174516032	0.124109078064995	0.158589425145064	0.606670719473598	0.436044103901843		0.7825810450568861	0.5435659524092589	0.9513050602011216
hDel_2650_2_Omni_ATAC_4	hDel_2650	ZKSCAN8	221.48808364092	0.159253623438076	0.141648246197101	1.2470552152827	0.264115661394065		1.1242894120727582	0.300813475096487	0.8991275015549184
hDel_2650_1_Omni_ATAC_3	hDel_2650	ZSCAN9	80.4311682847678	-0.0295079474756921	0.256963471703786	0.0132305843395386	0.908425879352553	0.999711272812663	-0.1148332378919106	0.934067592026334	0.9898393201094344
hDel_2650_2_Omni_ATAC_3	hDel_2650	ZSCAN9	81.0952842649117	-0.117545688353148	0.258362278174819	0.209113489935035	0.647463130473628	0.999443750504805	-0.4549645915167676	0.6068403607148292	0.968642299547812
hDel_2650_1_Omni_ATAC_5	hDel_2650	ZSCAN9	93.2374573981466	0.0402545970280919	0.240311511284735	0.0279070666725403	0.867327494622978		0.1675100656347499	0.78273279081456	0.9877130372664724
hDel_2650_2_Omni_ATAC_1	hDel_2650	ZSCAN9	78.7763534036239	0.10656294675267	0.270478394479059	0.153897798409986	0.694837968142879	0.999913701119069	0.3939795152877555	0.5732272466280728	0.9607030004413926
hDel_2650_2_Omni_ATAC_5	hDel_2650	ZSCAN9	98.0351174156195	0.147160357130176	0.249795690632055	0.341918423131688	0.558723959389711		0.5891228818152064	0.4173219911430087	0.9334128055539562
hDel_2650_1_Omni_ATAC_4	hDel_2650	ZSCAN9	92.369667313775	0.213987324641588	0.229527384530191	0.851656737996322	0.356084076778692		0.9322953994338792	0.2124715921373818	0.8237095594494244
hDel_2650_1_Omni_ATAC_1	hDel_2650	ZSCAN9	84.0779760300195	0.224924459591966	0.261022387584049	0.726216150449545	0.394112437740345		0.8617056248462233	0.2472025076511335	0.84925013387997
hDel_2650_1_Omni_ATAC_2	hDel_2650	ZSCAN9	90.1110806084175	0.26867357627671	0.24896647226113	1.14002906812078	0.285646185362185		1.079155654320033	0.1517822362042572	0.7936095878126882
hDel_2650_2_Omni_ATAC_2	hDel_2650	ZSCAN9	106.402109034697	0.291500692174277	0.205535265218603	1.96309694043366	0.161182493194828		1.4182514706867602	0.0623483425539415	0.5793870155431635
hDel_2650_2_Omni_ATAC_4	hDel_2650	ZSCAN9	92.1115310181118	-0.260874816737655	0.228174924480558	1.33922164974271	0.247171278486931		-1.143310630348793	0.1649625499422644	0.7994792152559032
hDel_2650_1_Omni_ATAC_3	hDel_2650	ZKSCAN4	108.174348606692	0.117546687215678	0.240588096773443	0.235352579617683	0.627583063387438	0.999711272812663	0.4885806438145165	0.446825820856997	0.9365471381811842
hDel_2650_2_Omni_ATAC_3	hDel_2650	ZKSCAN4	105.618624531643	-0.0228624629608377	0.228191853523147	0.0100476466136286	0.920155418003949	0.999443750504805	-0.1001896544852711	0.974418185256094	0.9948475602290012
hDel_2650_1_Omni_ATAC_5	hDel_2650	ZKSCAN4	116.604898677257	0.0045712691656696	0.212494525464515	0.000462234089781	0.982847098619434		0.0215124091111371	0.8550463598846172	0.9877130372664724
hDel_2650_2_Omni_ATAC_1	hDel_2650	ZKSCAN4	95.530248829261	-0.113469222905939	0.255613862903468	0.198618759248163	0.655838061243666	0.999913701119069	-0.4439087208223538	0.6940890062333895	0.985228850898232
hDel_2650_2_Omni_ATAC_5	hDel_2650	ZKSCAN4	104.866597348483	-0.277650849712985	0.228206152540006	1.51436026687924	0.218474952023496		-1.2166668015855138	0.1771245878081588	0.815845861244723
hDel_2650_1_Omni_ATAC_4	hDel_2650	ZKSCAN4	100.564224135113	-0.26072614605678	0.238319915778591	1.22500254401261	0.268381130293882		-1.0940174479543092	0.2309663873502063	0.8270986325849312
hDel_2650_1_Omni_ATAC_1	hDel_2650	ZKSCAN4	91.7258645544353	-0.164447460529998	0.256572921835703	0.417135853062902	0.518369668739669		-0.6409384877929646	0.5240258169559576	0.9431074716302844
hDel_2650_1_Omni_ATAC_2	hDel_2650	ZKSCAN4	103.427868221664	0.0065920598698802	0.240020720997152	0.0007524952478945	0.978115457219146		0.027464544904681	0.8492701505744191	0.9877130372664724
hDel_2650_2_Omni_ATAC_2	hDel_2650	ZKSCAN4	120.245911527681	-0.0542639889968481	0.203623611909043	0.0712784943393956	0.789484309223114		-0.2664916336966235	0.8620663833969839	0.9877130372664724
hDel_2650_2_Omni_ATAC_4	hDel_2650	ZKSCAN4	121.984614902429	-0.128908682340318	0.194943697952949	0.442542265582617	0.50589795750605		-0.6612610907351875	0.5077771386715696	0.9387650915222344
hDel_2650_1_Omni_ATAC_3	hDel_2650	ZSCAN26	66.6212858250069	0.0126547220758206	0.279831146743335	0.0020439501223847	0.963939870465997	0.999711272812663	0.0452227074187266	0.9291444673018192	0.9893713293244988
hDel_2650_2_Omni_ATAC_3	hDel_2650	ZSCAN26	79.8783171359315	0.410651485623713	0.247940242765339	2.64597513728155	0.103812438988062	0.999443750504805	1.6562518494118388	0.0345711843359598	0.488678095248932
hDel_2650_1_Omni_ATAC_5	hDel_2650	ZSCAN26	87.4822975372019	0.421391168497656	0.226190348241634	3.34658978860165	0.0673443953911514		1.8629935882476003	0.0176376675235133	0.3572285795433965
hDel_2650_2_Omni_ATAC_1	hDel_2650	ZSCAN26	62.0093722630765	-0.0595513112891056	0.306365045636021	0.0379690588494839	0.845505282783679	0.999913701119069	-0.1943802406226718	0.8319786532150101	0.9877130372664724
hDel_2650_2_Omni_ATAC_5	hDel_2650	ZSCAN26	71.8164122455254	-0.0276984068486691	0.266504553368698	0.0108315638221796	0.917109989583931		-0.1039322086566735	0.9215295000685384	0.9877130372664724
hDel_2650_1_Omni_ATAC_4	hDel_2650	ZSCAN26	69.1848885748667	0.0025828864384091	0.284133308696229	8.25506650841135e-05	0.992750728344389		0.0090904035512798	0.9652891627571848	0.9948475602290012
hDel_2650_1_Omni_ATAC_1	hDel_2650	ZSCAN26	67.7313133790281	0.197213527692443	0.286347594165984	0.464972793843941	0.495309055457783		0.6887207425885561	0.3694292298184142	0.9104914162683676
hDel_2650_1_Omni_ATAC_2	hDel_2650	ZSCAN26	70.6754961387437	0.150597553011539	0.271219698366253	0.303799737098686	0.5815100745111		0.555260380859849	0.4654902584872361	0.9386298099459888
hDel_2650_2_Omni_ATAC_2	hDel_2650	ZSCAN26	80.8453348804004	0.0936151309364034	0.238270308704768	0.153088698007281	0.695600991140957		0.3928946558439997	0.5990223167911097	0.968642299547812
hDel_2650_2_Omni_ATAC_4	hDel_2650	ZSCAN26	77.9646955779398	-0.148890271289943	0.251081298290617	0.355407410639657	0.551067971994143		-0.5929962617829394	0.4758044501856516	0.9386298099459888
hDel_2650_1_Omni_ATAC_3	hDel_2650	PGBD1	77.1976227758029	-0.383317434736103	0.27537783232898	2.0144691932376	0.155805750964101	0.999711272812663	-1.3919691047541294	0.1498976825464318	0.7936095878126882
hDel_2650_2_Omni_ATAC_3	hDel_2650	PGBD1	76.5172496298558	-0.492952344634499	0.280372908963588	3.24656433176693	0.0715733361141112	0.999443750504805	-1.758202482746001	0.0538188686471628	0.5574977462152673
hDel_2650_1_Omni_ATAC_5	hDel_2650	PGBD1	105.195116494063	0.170144764962471	0.239385151378745	0.497097705445086	0.480778148617176		0.7107573881776619	0.1724906625863386	0.8146388268900543
hDel_2650_2_Omni_ATAC_1	hDel_2650	PGBD1	96.070662201901	0.378847577025842	0.242646102590583	2.35961485844726	0.124512926531981	0.999913701119069	1.5613173794308657	0.0124710484124432	0.30769477628519
hDel_2650_2_Omni_ATAC_5	hDel_2650	PGBD1	80.690782746186	-0.573117943146186	0.278314549398797	4.41470318422384	0.0356304768977933		-2.059245355243592	0.0198191592848725	0.366753878725446
hDel_2650_1_Omni_ATAC_4	hDel_2650	PGBD1	76.4261265044028	-0.546662989432156	0.286799650598745	3.81709063761873	0.0507322563533591		-1.9060796911394424	0.0335452061036708	0.488678095248932
hDel_2650_1_Omni_ATAC_1	hDel_2650	PGBD1	80.2257376034637	-0.0604239790866034	0.27765981201297	0.0475032300427358	0.827466232384412		-0.217618742332725	0.8995831942885216	0.9877130372664724
hDel_2650_1_Omni_ATAC_2	hDel_2650	PGBD1	88.1381937867739	0.0116164173551556	0.248745378076133	0.0021761916692213	0.962792444516569		0.0467000329614172	0.6321691177963839	0.9747377237666686
hDel_2650_2_Omni_ATAC_2	hDel_2650	PGBD1	107.27168223043	0.101888010137015	0.218966186217397	0.214446756035883	0.643304185226428		0.4653139002743426	0.2997695055933294	0.8983825127636993
hDel_2650_2_Omni_ATAC_4	hDel_2650	PGBD1	109.550084682056	0.0848544380760145	0.199689440218727	0.179191937243885	0.672068598461366		0.4249320243627825	0.3255702026231022	0.9065974329924644
hDel_6070_1_Omni_ATAC_4	hDel_6070	PITPNC1	459.2160710597	-0.0073373429754218	0.109803869102472	0.0044657740898088	0.946719868380567	0.999985998983267	-0.0668222625978178	0.5509631485969064	0.9524292899949072
hDel_6070_1_Omni_ATAC_3	hDel_6070	PITPNC1	480.2265861866	0.191799330330679	0.141004301536231	1.83030370684199	0.176091677360647	0.99986979691136	1.3602374412768978	0.3099376949504919	0.9065974329924644
hDel_6070_1_Omni_ATAC_2	hDel_6070	PITPNC1	413.827396894483	0.154693710621387	0.148449303747488	1.07347679698161	0.300161438215334	0.857646086652076	1.0420642382029677	0.5118116911301729	0.9403819951176314
hDel_6070_1_Omni_ATAC_5	hDel_6070	PITPNC1	477.819319437107	0.0907259685208209	0.10914365474496	0.686354735093204	0.407407044855212		0.8312527991922537	0.6759936089151872	0.979792375728145
hDel_6070_1_Omni_ATAC_1	hDel_6070	PITPNC1	396.756532746229	0.0837949701840184	0.129138256830273	0.418138157450329	0.517867532470076	0.994595030802324	0.6488779718790111	0.8321313786845379	0.9877130372664724
hDel_6070_1_Omni_ATAC_4	hDel_6070	NOL11	585.271970365433	-0.0565355179495954	0.101671291631584	0.310227588060172	0.577540561798538	0.999985998983267	-0.5560617657387245	0.5282668793266857	0.9467646247568255
hDel_6070_1_Omni_ATAC_3	hDel_6070	NOL11	555.026208515485	-0.0913569983837428	0.108608089940133	0.711107345164351	0.399076445083112	0.99986979691136	-0.8411620021501219	0.322215306545678	0.9065974329924644
hDel_6070_1_Omni_ATAC_2	hDel_6070	NOL11	486.684799459615	-0.0881641790986924	0.120404250678849	0.539224233595903	0.46275440710638	0.917802827074781	-0.7322347724570815	0.3938513008634916	0.9311083889751884
hDel_6070_1_Omni_ATAC_5	hDel_6070	NOL11	571.383949874891	-0.107175748463175	0.104684371882117	1.05454685630276	0.304462224112455		-1.023798935182641	0.2224417245414806	0.8237095594494244
hDel_6070_1_Omni_ATAC_1	hDel_6070	NOL11	473.056419687355	-0.143020559310854	0.12483303290307	1.32371074578367	0.249927172147438	0.994595030802324	-1.1456948211929303	0.1695456753651695	0.8129804998958835
hDel_6070_1_Omni_ATAC_4	hDel_6070	BPTF	1125.79576613984	0.115667734130443	0.0739894729797848	2.42745421127645	0.119226385435535	0.999985998983267	1.563299878646864	0.2828405497123745	0.8894292696869897
hDel_6070_1_Omni_ATAC_3	hDel_6070	BPTF	1118.30663188598	0.19877052756543	0.0738932756121917	7.14845597818751	0.0075028552061109	0.421264606419185	2.6899677395358927	0.0139352537489153	0.3251416954445132
hDel_6070_1_Omni_ATAC_2	hDel_6070	BPTF	960.770039176491	0.135121706767012	0.0920943887015775	2.1366709203291	0.14381368184704	0.763445202490861	1.4672089002605808	0.3391534190565308	0.9104914162683676
hDel_6070_1_Omni_ATAC_5	hDel_6070	BPTF	1123.14575815581	0.09433357588721	0.0780844261018795	1.45227335018076	0.228163524280869		1.208097191674684	0.5239140702586731	0.9431074716302844
hDel_6070_1_Omni_ATAC_1	hDel_6070	BPTF	943.080096495944	0.123706679169401	0.0945528793425405	1.70043293020909	0.192231369016988	0.994595030802324	1.3083332842910458	0.4469319561417936	0.9365471381811842
hDel_2247_2_Omni_ATAC_4	hDel_2247	PLPP1	306.823221314334	-0.350859169507638	0.150508253249499	5.57521166586297	0.0182164630332827	1.0	-2.331162324540537	0.0008312930307732	0.0564032321379642
hDel_2247_2_Omni_ATAC_5	hDel_2247	PLPP1	343.578020267664	0.0213422455321052	0.131991002655309	0.0261011091858592	0.871653636936721	0.999836040240801	0.1616946996594905	0.5326306194343546	0.9497762819611292
hDel_2247_2_Omni_ATAC_2	hDel_2247	PLPP1	327.857389600989	-0.351273084671173	0.134105782673895	7.06465799825763	0.0078619320052107		-2.6193731371402804	0.0002557631577865	0.0255776815042398
hDel_2247_1_Omni_ATAC_2	hDel_2247	PLPP1	277.75164050887	-0.34692283964099	0.171175945017159	4.19381010229928	0.0405718162543406	0.99955863941044	-2.0267032240202547	0.002610903430278	0.112395561965718
hDel_2247_1_Omni_ATAC_4	hDel_2247	PLPP1	283.017463076566	-0.409713473592132	0.155129194407598	7.23167283689878	0.0071628432373326		-2.641111334051154	0.0002331224505048	0.0255776815042398
hDel_2247_3_Omni_ATAC_3	hDel_2247	PLPP1	339.979588872175	-0.163627057019811	0.138882470300375	1.40185900655264	0.23641256022406		-1.1781692582650525	0.0370731461944693	0.4981015780781679
hDel_2247_3_Omni_ATAC_4	hDel_2247	PLPP1	311.711118888637	-0.263007068329477	0.140101589849221	3.60758569046521	0.0575165612422332		-1.877259698569648	0.0044101126939451	0.1662367479356542
hDel_2247_2_Omni_ATAC_1	hDel_2247	PLPP1	312.843674592843	-0.432281748210451	0.143457112109802	9.40065939381374	0.0021690741879838	0.986379803364412	-3.013316954823284	4.389344888133832e-05	0.0054148554665432
hDel_2247_1_Omni_ATAC_3	hDel_2247	PLPP1	326.096244670493	-0.170570678994316	0.135922740352649	1.59598044007761	0.206473772408801		-1.2549090648979968	0.0301105375261056	0.455389562771988
hDel_2247_1_Omni_ATAC_1	hDel_2247	PLPP1	231.887285667804	-0.489613758868424	0.190595843213622	6.88407644003658	0.0086966991945361		-2.568858536540376	0.0003165826241353	0.0286401747301073
hDel_2247_3_Omni_ATAC_2	hDel_2247	PLPP1	286.957492348768	-0.464067633725556	0.153314548604065	9.53543057903325	0.0020154288515188	0.26195049687997	-3.026898868704308	4.117645941099958e-05	0.0054148554665432
hDel_2247_2_Omni_ATAC_3	hDel_2247	PLPP1	367.825819400257	-0.284490724366756	0.120956009065293	5.66718815470661	0.0172851410683738		-2.352018114397158	0.0007657135754116	0.0564032321379642
hDel_2247_1_Omni_ATAC_5	hDel_2247	PLPP1	319.150735079874	-0.324815904960623	0.145496233191595	5.08779301696877	0.0240948365104159		-2.2324695137151287	0.0012183601761859	0.076444649800095
hDel_2247_2_Omni_ATAC_4	hDel_2247	SLC38A9	223.154271770737	-0.153189915919736	0.172646655131591	0.79508757049291	0.372566175692735	1.0	-0.8873031209494032	0.1557359095230076	0.7944873279049673
hDel_2247_2_Omni_ATAC_5	hDel_2247	SLC38A9	252.148452222641	0.205097996234294	0.157791726696593	1.66409491546167	0.197051342354592	0.999836040240801	1.299801963816918	0.1830287882933429	0.815845861244723
hDel_2247_2_Omni_ATAC_2	hDel_2247	SLC38A9	238.199783676774	-0.123002603330623	0.154014708998553	0.644284661804576	0.422163504474964		-0.7986419227775098	0.1908606473598697	0.815845861244723
hDel_2247_1_Omni_ATAC_2	hDel_2247	SLC38A9	228.49424199788	0.200216302876756	0.161436668564806	1.51109717704276	0.218971743203352	0.99955863941044	1.2402157741280604	0.2089214492139297	0.819382677986424
hDel_2247_1_Omni_ATAC_4	hDel_2247	SLC38A9	214.823806802451	-0.0705832356686176	0.170705034441734	0.171926147527387	0.67840562224253		-0.413480691412821	0.4101879821865423	0.9334128055539562
hDel_2247_3_Omni_ATAC_3	hDel_2247	SLC38A9	247.165229664847	0.0427623971490255	0.149525272603703	0.0814962931859213	0.775279828919447		0.2859877558114312	0.9551327340258672	0.9942284729160714
hDel_2247_3_Omni_ATAC_4	hDel_2247	SLC38A9	237.652200787945	0.0715076183584566	0.151529015221929	0.221299240036544	0.638051740873769		0.4719071014467212	0.77172381492046	0.9877130372664724
hDel_2247_2_Omni_ATAC_1	hDel_2247	SLC38A9	237.531689572333	-0.100885338217758	0.159329988828609	0.40360036090803	0.525235713807022	0.998467545649853	-0.6331848697126327	0.2713680991176036	0.8776495977993954
hDel_2247_1_Omni_ATAC_3	hDel_2247	SLC38A9	239.106500166724	0.0280847924234505	0.157935644436264	0.0315270241278682	0.859069711670237		0.1778242810462226	0.93640363074626	0.9900378333162948
hDel_2247_1_Omni_ATAC_1	hDel_2247	SLC38A9	182.067725345079	-0.0842208050787004	0.203428969512022	0.172370790912211	0.678013348846397		-0.4140059563823491	0.4098125363720067	0.9334128055539562
hDel_2247_3_Omni_ATAC_2	hDel_2247	SLC38A9	224.810373020645	-0.016117841180142	0.168530232581083	0.009153240382119	0.923780628024773	0.998853485602247	-0.0956376843091782	0.6717375502397893	0.979792375728145
hDel_2247_2_Omni_ATAC_3	hDel_2247	SLC38A9	273.678472646527	-0.0430995643959554	0.13738972998848	0.0986720234370324	0.753429115356214		-0.3137029558145958	0.4851411757447373	0.9386298099459888
hDel_2247_1_Omni_ATAC_5	hDel_2247	SLC38A9	255.385687067206	0.0616193699520941	0.163870123418741	0.140548530597385	0.707736306514133		0.3760256516963543	0.8653904132793876	0.9877130372664724
hDel_6456_1_Omni_ATAC_1	hDel_6456	ZSWIM9	183.933375663323	0.146641073161487	0.184309797988093	0.626638819098815	0.428590904200082		0.795622776228969	0.5529461662024127	0.9546411546268116
hDel_6456_1_Omni_ATAC_5	hDel_6456	ZSWIM9	145.080391076413	0.0470867322177573	0.184751666327739	0.0646532165893632	0.799286999613374		0.254864993391876	0.950888453269122	0.9942284729160714
hDel_6456_1_Omni_ATAC_2	hDel_6456	ZSWIM9	135.627930799145	0.0595280715426256	0.204122741173548	0.0845028719320595	0.771285531483489		0.2916288072577567	0.9863852521713364	0.9984570424973364
hDel_6456_1_Omni_ATAC_3	hDel_6456	ZSWIM9	149.990782322645	0.0777509577311791	0.183034927923179	0.17899155256319	0.672241320414244	0.999640172207305	0.4247875452701121	0.885333317927766	0.9877130372664724
hDel_6456_1_Omni_ATAC_4	hDel_6456	ZSWIM9	137.34170439345	0.120810613322305	0.203231234051554	0.349447403929631	0.554426108083712		0.5944490466050055	0.7265651284513628	0.9877130372664724
hDel_6456_1_Omni_ATAC_1	hDel_6456	CARD8	162.892612287417	-0.185019775028753	0.172841090311267	1.16201361074654	0.281048326435714		-1.070461744343047	0.1393240464108201	0.7757755643451868
hDel_6456_1_Omni_ATAC_5	hDel_6456	CARD8	137.420169063354	-0.16935442333415	0.196840206420243	0.752187618348415	0.385784500505564		-0.8603649956177531	0.2270209102683011	0.8237095594494244
hDel_6456_1_Omni_ATAC_2	hDel_6456	CARD8	137.406409269951	-0.018015817813412	0.20124860345831	0.0080180386892863	0.928649983087342		-0.0895202128304164	0.8285652160515309	0.9877130372664724
hDel_6456_1_Omni_ATAC_3	hDel_6456	CARD8	149.194098971383	0.0284776589429904	0.183499626425019	0.024019688837015	0.876834824825372	0.999640172207305	0.1551919178136684	0.9217516032923496	0.9877130372664724
hDel_6456_1_Omni_ATAC_4	hDel_6456	CARD8	117.365078474329	-0.418508249172881	0.248615072231566	2.91314396902833	0.0878604455055862		-1.6833583153923686	0.0234102192125087	0.3968336889869343
hDel_6456_1_Omni_ATAC_1	hDel_6456	ZNF114	135.202822609941	-0.261637486041184	0.208168387851786	1.59786658014363	0.206205809631721		-1.2568550332794404	0.1462846421481045	0.7936095878126882
hDel_6456_1_Omni_ATAC_5	hDel_6456	ZNF114	107.901187272279	-0.350578135811036	0.235705655927193	2.27522223077655	0.131456280746365		-1.4873556361300293	0.081118431244388	0.6397022752243058
hDel_6456_1_Omni_ATAC_2	hDel_6456	ZNF114	102.127006685114	-0.348147833277031	0.250482993930034	1.98399251029899	0.158970435217665		-1.3899060683308393	0.1050144635142891	0.701993236398475
hDel_6456_1_Omni_ATAC_3	hDel_6456	ZNF114	133.27437778468	0.247054137009471	0.189271014836874	1.66916178247055	0.196370844403182	0.999640172207305	1.305293032968615	0.0739564233609701	0.6302835309968602
hDel_6456_1_Omni_ATAC_4	hDel_6456	ZNF114	115.774647055817	0.096525416752971	0.224235004860736	0.183575642992821	0.668318227665718		0.430465425382265	0.4960472266051298	0.9387650915222344
hDel_6456_1_Omni_ATAC_1	hDel_6456	EMP3	1545.88919636522	-0.102074838107155	0.0770595303537737	1.75454644077222	0.185306200786302	0.726290263103045	-1.3246231535351716	0.1815710193828726	0.815845861244723
hDel_6456_1_Omni_ATAC_5	hDel_6456	EMP3	1412.95220003179	0.140674484515699	0.0747358790667307	3.52013811471967	0.0606273950307145		1.8822884840906544	0.1519725254110751	0.7936095878126882
hDel_6456_1_Omni_ATAC_2	hDel_6456	EMP3	1289.26224975249	0.0790827717583704	0.093264947802433	0.715631839178855	0.397580493813611	0.914990637459268	0.8479366967094081	0.5894445382720579	0.96487450522036
hDel_6456_1_Omni_ATAC_3	hDel_6456	EMP3	1326.35819488326	-0.066506841906989	0.0709003552191853	0.882969732931969	0.347389581661222	0.999640172207305	-0.9380325627620066	0.3162522435475807	0.9065974329924644
hDel_6456_1_Omni_ATAC_4	hDel_6456	EMP3	1214.47582847365	-0.0440644606948534	0.0869744346611933	0.25682339296425	0.612310973998762	0.997342219900656	-0.5066369314903326	0.5288486260616609	0.9467646247568255
hDel_3207_1_Omni_ATAC_1	hDel_3207	PTPN12	1172.66619521624	0.0812183026678161	0.0785756750999341	1.06295028374909	0.302543256922466	0.999919352547901	1.0336316240938568	0.4386508110636284	0.9365471381811842
hDel_3207_1_Omni_ATAC_5	hDel_3207	PTPN12	1388.23990414195	0.0242716886247115	0.0696210264047416	0.121359307401192	0.727564861819836	0.941128903551511	0.3486258373096673	0.9181243313706938	0.9877130372664724
hDel_3207_1_Omni_ATAC_4	hDel_3207	PTPN12	1156.66982151554	0.0134550259127284	0.097509428878587	0.0189787668577281	0.890427375264693	0.988381684157732	0.1379869215466517	0.7094783146748589	0.9877130372664724
hDel_3207_1_Omni_ATAC_2	hDel_3207	PTPN12	1051.41507269449	-0.129309603744709	0.099511810786316	1.69263121231819	0.193254480359895	0.999656941283521	-1.2994397622044933	0.0268677271632481	0.4289353618885613
hDel_3207_1_Omni_ATAC_3	hDel_3207	PTPN12	1468.2187070057	0.0351550009164062	0.0644926483084565	0.296508769711807	0.586079432176199	0.918831017303855	0.5451009043428684	0.8816923999930143	0.9877130372664724
hDel_3207_1_Omni_ATAC_1	hDel_3207	APTR	93.1089065002056	-0.243110213899989	0.344896508516155	0.485367511443286	0.486001061201929	0.999919352547901	-0.7048787328869166	0.3104242312373495	0.9065974329924644
hDel_3207_1_Omni_ATAC_5	hDel_3207	APTR	124.346590783251	0.105297983962934	0.203168086800708	0.265988307635084	0.606035634115492		0.518280137501236	0.6167331958801101	0.968642299547812
hDel_3207_1_Omni_ATAC_4	hDel_3207	APTR	85.38178918281	-0.444539355736102	0.30063715566369	2.24794035961482	0.133792374666122		-1.4786574026578048	0.0485392814460965	0.5458980269665977
hDel_3207_1_Omni_ATAC_2	hDel_3207	APTR	95.8014285302664	0.0034263182292676	0.257723061974955	0.0001765984693946	0.989397195674345	0.999656941283521	0.0132945736520876	0.9005928708318343	0.9877130372664724
hDel_3207_1_Omni_ATAC_3	hDel_3207	APTR	128.608901280424	0.0669043327228627	0.197645369295189	0.113883901977744	0.735764967551593		0.338506957999806	0.7811305950008725	0.9877130372664724
hDel_3207_1_Omni_ATAC_1	hDel_3207	RSBN1L	533.026419213182	0.0638717301988588	0.112075902231917	0.323133482769123	0.569730593865312	0.999919352547901	0.569897086946398	0.4429829741484323	0.9365471381811842
hDel_3207_1_Omni_ATAC_5	hDel_3207	RSBN1L	588.703032833358	-0.186261087214569	0.11010542625831	2.88741316254146	0.0892741617496467		-1.6916612881330295	0.0390024861924929	0.5188860172864018
hDel_3207_1_Omni_ATAC_4	hDel_3207	RSBN1L	533.367056163937	0.0545050558508155	0.11099695631386	0.240115811393835	0.624122482196978	0.934502962571417	0.4910500040802429	0.5038436789556793	0.9387650915222344
hDel_3207_1_Omni_ATAC_2	hDel_3207	RSBN1L	476.789204968523	-0.162533485522961	0.129167498265508	1.59842939097801	0.206125931003426	0.999656941283521	-1.258315657618979	0.1280993963955566	0.754986590519357
hDel_3207_1_Omni_ATAC_3	hDel_3207	RSBN1L	656.819166056281	-0.0210609233751318	0.0901990519607761	0.0546035909585498	0.815237986456826	0.959929847383398	-0.2334938440848617	0.8113938174925219	0.9877130372664724
hDel_3207_1_Omni_ATAC_1	hDel_3207	TMEM60	409.559809263639	-0.0071706806765037	0.132011330127509	0.0029505779254464	0.956680834876786	0.999919352547901	-0.0543186760528628	0.7085523123168264	0.9877130372664724
hDel_3207_1_Omni_ATAC_5	hDel_3207	TMEM60	511.180143103707	0.0867418635250686	0.104307107680027	0.68717450243895	0.407127103079321		0.831600697731533	0.4632096725859524	0.9386298099459888
hDel_3207_1_Omni_ATAC_4	hDel_3207	TMEM60	409.208474275744	-0.039746021657853	0.126662211822337	0.0987537245815844	0.753330370134363		-0.313795417638868	0.485090058852148	0.9386298099459888
hDel_3207_1_Omni_ATAC_2	hDel_3207	TMEM60	409.247954495179	0.0625094454913138	0.134489155799466	0.214891746023739	0.642960025049061	0.999656941283521	0.4647917158802034	0.7832612663683878	0.9877130372664724
hDel_3207_1_Omni_ATAC_3	hDel_3207	TMEM60	563.817000083527	0.212882585526243	0.0965917269592334	4.7856238837584	0.0286982498887791	0.494549852072808	2.2039422239141686	0.0143270052137952	0.3251416954445132
hDel_3207_1_Omni_ATAC_1	hDel_3207	PHTF2	165.429439093521	-0.1970989483159	0.225617586801253	0.767701432103891	0.380929073298291	0.999919352547901	-0.8735974491630605	0.4151625297451254	0.9334128055539562
hDel_3207_1_Omni_ATAC_5	hDel_3207	PHTF2	209.713859080611	0.0156926555513127	0.16355586838216	0.0091888130788362	0.923633116273787		0.0959467593950569	0.6742578904862626	0.979792375728145
hDel_3207_1_Omni_ATAC_4	hDel_3207	PHTF2	170.104349193799	-0.076846710801171	0.194225303924834	0.157551178288841	0.69142116777508		-0.395657564942779	0.8368148429633605	0.9877130372664724
hDel_3207_1_Omni_ATAC_2	hDel_3207	PHTF2	156.932064436151	-0.195670416485258	0.210045135972824	0.882231975109136	0.347591087388622	0.999656941283521	-0.931563664062062	0.374170438386961	0.9148635763803714
hDel_3207_1_Omni_ATAC_3	hDel_3207	PHTF2	216.943473960003	-0.0565928065314039	0.160138352118605	0.125247178529946	0.723411742677132		-0.3533994560496599	0.8790808451430249	0.9877130372664724
hDel_442_1_Omni_ATAC_3	hDel_442	ESRRG	79.1414078207126	-0.179625588710936	0.251554309362719	0.518511520031424	0.471477316698809		-0.7140628565099707	0.756627153630919	0.9877130372664724
hDel_442_1_Omni_ATAC_2	hDel_442	ESRRG	62.2308808398886	-0.399953082828724	0.329787995266426	1.51819243804364	0.217893236306537	0.999442574479905	-1.2127581615140772	0.3931874032640334	0.9311083889751884
hDel_442_1_Omni_ATAC_5	hDel_442	ESRRG	65.7394826343362	-0.0564600216132526	0.323461565836904	0.030361884238431	0.861671649210353		-0.174549398062708	0.7805927559195632	0.9877130372664724
hDel_442_1_Omni_ATAC_4	hDel_442	ESRRG	76.472253856345	0.116168757346199	0.296009922043321	0.152093940908799	0.696542291131784	0.998760481062151	0.3924488630120909	0.369727155352017	0.9104914162683676
hDel_442_1_Omni_ATAC_1	hDel_442	ESRRG	61.0358522834084	-0.915118090856463	0.343778378322912	7.75595856831063	0.0053535620036333		-2.661941961913876	0.0149120082699101	0.3254543762072843
hDel_6454_1_H3K4me1_H3K27ac_CUT_Tag_4	hDel_6454	AC010331.1	57.6130220811209	-0.309761728359087	0.355470913275975	0.776410399592322	0.378241220352561		-0.8714123062963494	0.3233906973292062	0.9065974329924644
hDel_6454_2_H3K4me1_H3K27ac_CUT_Tag_4	hDel_6454	AC010331.1	62.606535864295	0.144690398168095	0.321147659858597	0.199951184049155	0.654760251730317	0.998885271006484	0.4505416549876245	0.5061234898308077	0.9387650915222344
hDel_6454_1_H3K4me1_H3K27ac_CUT_Tag_3	hDel_6454	AC010331.1	81.4516760424942	-0.271320639837417	0.243705711621469	1.27273865688223	0.259253537815509		-1.1133126016301182	0.1970917561189904	0.815845861244723
hDel_6454_2_H3K4me1_H3K27ac_CUT_Tag_3	hDel_6454	AC010331.1	80.194616821673	-0.207194636995013	0.255057568164179	0.671046611735036	0.41268694840583		-0.8123445953254093	0.3608843255388855	0.9104914162683676
hDel_6454_1_H3K4me1_H3K27ac_CUT_Tag_1	hDel_6454	AC010331.1	73.1068955550629	-0.394359111439467	0.275814488427297	2.11850830240472	0.145528224338181		-1.4297983898094522	0.0918962517614331	0.6668621050281537
hDel_6454_1_H3K4me1_H3K27ac_CUT_Tag_5	hDel_6454	AC010331.1	91.6275004607426	0.151332482709904	0.232690278916081	0.417457051038511	0.518208661369439		0.6503601414500069	0.3603740580612481	0.9104914162683676
hDel_6454_2_H3K4me1_H3K27ac_CUT_Tag_5	hDel_6454	AC010331.1	87.69852491586	0.31200119181117	0.23447859018395	1.72078484332752	0.189592049741819		1.330616972604633	0.0775718811311952	0.6302835309968602
hDel_6454_1_H3K4me1_H3K27ac_CUT_Tag_2	hDel_6454	AC010331.1	74.3938134345636	0.214300408407082	0.278492028544226	0.580830220309409	0.44598708496588	0.999957386987289	0.7695028454757008	0.2875203187243408	0.8894292696869897
hDel_6454_1_H3K4me1_H3K27ac_CUT_Tag_4	hDel_6454	BICRA	130.967298211481	-0.190861385510792	0.224482549380172	0.736114179081966	0.390908495558888	0.999772052973643	-0.8502281626691571	0.1613981441315565	0.7978944534124608
hDel_6454_2_H3K4me1_H3K27ac_CUT_Tag_4	hDel_6454	BICRA	128.268080939369	-0.0849009831971482	0.232077170602526	0.134823265886624	0.713482610088827	0.998885271006484	-0.3658308267751007	0.4413453648359502	0.9365471381811842
hDel_6454_1_H3K4me1_H3K27ac_CUT_Tag_3	hDel_6454	BICRA	186.826611852658	-0.163069671624863	0.163977339687578	1.00201258891771	0.3168240098247		-0.9944646738113672	0.1122605705589653	0.7237965000192019
hDel_6454_2_H3K4me1_H3K27ac_CUT_Tag_3	hDel_6454	BICRA	190.40475759321	-0.0005035825736261	0.162273143463902	9.62867301268489e-06	0.997524159951123		-0.0031033020182919	0.7658406910093376	0.9877130372664724
hDel_6454_1_H3K4me1_H3K27ac_CUT_Tag_1	hDel_6454	BICRA	194.785961755977	0.157993916069501	0.158730048448584	0.977918620529891	0.322713205996382		0.9953623627896678	0.3164784367427569	0.9065974329924644
hDel_6454_1_H3K4me1_H3K27ac_CUT_Tag_5	hDel_6454	BICRA	177.623685523807	-0.235540769358533	0.168333889818937	2.00196012480779	0.157095940854893	0.999648653267348	-1.399247469489863	0.0344338666418491	0.488678095248932
hDel_6454_2_H3K4me1_H3K27ac_CUT_Tag_5	hDel_6454	BICRA	178.182546046376	0.0438311743994046	0.1803546597477	0.0587684942093176	0.808453080295728		0.2430276792444425	0.9820260385250906	0.997140589019846
hDel_6454_1_H3K4me1_H3K27ac_CUT_Tag_2	hDel_6454	BICRA	151.798817359123	-0.0065340438663451	0.198239975072984	0.0010866304587864	0.973703233420004	0.999957386987289	-0.0329602738496084	0.7363583022786427	0.9877130372664724
hDel_6454_1_H3K4me1_H3K27ac_CUT_Tag_4	hDel_6454	EHD2	79.2780627766167	0.34906438201217	0.326869610496204	1.10514517928038	0.29313971888869		1.0679009941678983	0.3392028064441647	0.9104914162683676
hDel_6454_2_H3K4me1_H3K27ac_CUT_Tag_4	hDel_6454	EHD2	66.3508922277195	0.177302498546935	0.314139803372008	0.312817652833431	0.575956286017448	0.998885271006484	0.5644063459763847	0.7249396873550795	0.9877130372664724
hDel_6454_1_H3K4me1_H3K27ac_CUT_Tag_3	hDel_6454	EHD2	114.190546704239	0.466898080473411	0.235513866404754	3.8235391305542	0.0505373849096785		1.9824653537426973	0.0401071695268638	0.5218358710003075
hDel_6454_2_H3K4me1_H3K27ac_CUT_Tag_3	hDel_6454	EHD2	98.423319960723	0.260130910029486	0.216246803144008	1.41470058007251	0.234277634860607		1.2029352861982137	0.2636960887330434	0.8741925179535762
hDel_6454_1_H3K4me1_H3K27ac_CUT_Tag_1	hDel_6454	EHD2	94.533257998413	0.205484812424943	0.232502399502349	0.767397758675571	0.381023282291242		0.8837965236692835	0.4623808818381216	0.9386298099459888
hDel_6454_1_H3K4me1_H3K27ac_CUT_Tag_5	hDel_6454	EHD2	109.408678860149	0.496918084438892	0.200915249156912	5.87210824070247	0.0153826191830416		2.473272121076315	0.0082587868240104	0.2527185748178817
hDel_6454_2_H3K4me1_H3K27ac_CUT_Tag_5	hDel_6454	EHD2	90.2790775556065	0.290474812251762	0.246070085465587	1.36347244711992	0.242936581636028		1.1804556076052772	0.2753889268964508	0.8776495977993954
hDel_6454_1_H3K4me1_H3K27ac_CUT_Tag_2	hDel_6454	EHD2	69.9704829744908	-0.204113611457511	0.35774955992082	0.322647974803075	0.570020637838516	0.999957386987289	-0.5705488820243051	0.3127984182334831	0.9065974329924644
hDel_5776_1_Omni_ATAC_4	hDel_5776	CES1	127.428744970443	0.0767718914933925	0.183636975025692	0.17353202679638	0.676991672758828		0.4180633637787358	0.5379689421809914	0.9513050602011216
hDel_5776_1_Omni_ATAC_1	hDel_5776	CES1	80.973740633498	-0.140033392978247	0.289375574037923	0.236071650321392	0.627057885270461	0.999800349270642	-0.4839157328458394	0.629252304332631	0.9747377237666686
hDel_5776_1_Omni_ATAC_2	hDel_5776	CES1	91.8381137665788	-0.055187627935872	0.250074294270952	0.0489057272682629	0.824978447759216		-0.2206849292397761	0.8711893211884785	0.9877130372664724
hDel_5776_1_Omni_ATAC_5	hDel_5776	CES1	103.782445764222	0.155552102692253	0.221584328137844	0.485504274379736	0.48593962823685		0.7019995682884512	0.3361806093458762	0.9104914162683676
hDel_5776_1_Omni_ATAC_3	hDel_5776	CES1	86.5530652621628	-0.31636164445101	0.256423206788896	1.57065088862399	0.210112514085574		-1.2337481010892246	0.1626777429042621	0.7978944534124608
hDel_6391_1_Omni_ATAC_4	hDel_6391	ZNF90	475.758420268841	-0.0843159073857815	0.123636541911165	0.466603443054169	0.494553907534428		-0.6819659146271169	0.3266764409303894	0.9065974329924644
hDel_6391_1_Omni_ATAC_3	hDel_6391	ZNF90	442.192435065642	-0.292474220442871	0.122649023011623	5.8148328372435	0.0158915637845245	0.999901351636425	-2.384643703318813	0.0026504480345637	0.112395561965718
hDel_6391_1_Omni_ATAC_2	hDel_6391	ZNF90	432.952413318858	0.070714261310914	0.122679885027711	0.330186878888128	0.565549067733025	0.999856011907752	0.5764128430259046	0.6061310157428963	0.968642299547812
hDel_6391_1_Omni_ATAC_1	hDel_6391	ZNF90	531.008470362984	-0.0542777884126229	0.100716022453999	0.291684559278693	0.589143042002385		-0.5389191023445522	0.4175251090429266	0.9334128055539562
hDel_6391_1_Omni_ATAC_5	hDel_6391	ZNF90	477.2883935637	0.0216364225452464	0.113757566411936	0.0361003716920294	0.849308364052682		0.1901976565400242	0.9550820858572636	0.9942284729160714
hDel_6391_1_Omni_ATAC_4	hDel_6391	AC011447.3	1924.54869088657	-0.139078712200163	0.0643805697047769	4.69642876481609	0.0302253593325725	0.369228798569534	-2.160259109820267	0.6517762748416953	0.979792375728145
hDel_6391_1_Omni_ATAC_3	hDel_6391	AC011447.3	1880.30421112248	-0.203318264695286	0.0736653665761628	7.65748697211106	0.0056537200943819	0.999901351636425	-2.7600251535445053	0.3033190939250464	0.9026403738076492
hDel_6391_1_Omni_ATAC_2	hDel_6391	AC011447.3	1595.14581975461	-0.253611688725637	0.0749928626487623	11.5939658068793	0.000661661598095	0.732888768155776	-3.381811011981987	0.1033956021607955	0.701993236398475
hDel_6391_1_Omni_ATAC_1	hDel_6391	AC011447.3	2069.85009001852	-0.214057274660587	0.0582244157760233	13.6720070403177	0.0002176751604753	0.0392733194604092	-3.6764177331382575	0.0558059777694735	0.5580337448297039
hDel_6391_1_Omni_ATAC_5	hDel_6391	AC011447.3	1849.22882625911	-0.159388049288924	0.0726522603599974	4.8351884152448	0.0278845936665485	0.478512753214979	-2.193848457008003	0.6286208951230252	0.9747377237666686
hDel_6391_1_Omni_ATAC_4	hDel_6391	ZNF486	217.741672847636	0.300523036875564	0.156193653061945	3.61758555526274	0.0571717884981233		1.924041284548094	0.0072649361333681	0.2404516666580633
hDel_6391_1_Omni_ATAC_3	hDel_6391	ZNF486	207.566907803815	0.143360924022991	0.161396619519712	0.778749074572517	0.377523990455356	0.999901351636425	0.8882523342162181	0.1511189839531692	0.7936095878126882
hDel_6391_1_Omni_ATAC_2	hDel_6391	ZNF486	158.552860488194	-0.209693933494676	0.215072006888132	0.964159476950513	0.326141120772992	0.999856011907752	-0.9749940800233786	0.417399344270295	0.9334128055539562
hDel_6391_1_Omni_ATAC_1	hDel_6391	ZNF486	207.144622719782	-0.141282026511629	0.164793248040487	0.742506485450079	0.388859142614131		-0.857328975498549	0.5034498196180113	0.9387650915222344
hDel_6391_1_Omni_ATAC_5	hDel_6391	ZNF486	185.368534403544	-0.0878397162493979	0.176571294035467	0.249512874407657	0.617418286562331		-0.4974745001968098	0.8140596614280837	0.9877130372664724
hDel_6391_1_Omni_ATAC_4	hDel_6391	AC011447.6	96.1871327342341	-0.18693519959535	0.243102393506008	0.602037245780195	0.437801778553863		-0.7689566396257225	0.3440512207084507	0.9104914162683676
hDel_6391_1_Omni_ATAC_3	hDel_6391	AC011447.6	113.02165117121	0.225427376192533	0.214490122431601	1.08125448401452	0.298417088809643	0.999901351636425	1.0509918761616623	0.1994308080436957	0.815845861244723
hDel_6391_1_Omni_ATAC_2	hDel_6391	AC011447.6	88.8390746187332	-0.123055755931715	0.303513274709853	0.163827257993916	0.685657021019078	0.999856011907752	-0.4054378051482313	0.6164453414756254	0.968642299547812
hDel_6391_1_Omni_ATAC_1	hDel_6391	AC011447.6	104.412890689648	-0.338082794087204	0.25893591510871	1.73065995360895	0.188326637325181		-1.305662035895119	0.1087947410176488	0.7132099688934757
hDel_6391_1_Omni_ATAC_5	hDel_6391	AC011447.6	113.192729679237	0.309906619170669	0.213903770845284	2.03854030818704	0.153356745990003		1.4488132581581443	0.0766454580590744	0.6302835309968602
hDel_6391_1_Omni_ATAC_4	hDel_6391	AC011447.7	1006.33115412048	0.284872387549825	0.0791253204615504	12.7368479975496	0.0003585213992376	0.0521392549177049	3.600268357690304	0.0020224765927981	0.0989194924019248
hDel_6391_1_Omni_ATAC_3	hDel_6391	AC011447.7	857.3175414154	-0.159418937435688	0.0897234599254561	3.18901781677249	0.0741345411816096	0.999901351636425	-1.776780984239085	0.0078775899180263	0.2527185748178817
hDel_6391_1_Omni_ATAC_2	hDel_6391	AC011447.7	786.639625442989	0.0290518810078587	0.0995759469006178	0.0849159069433938	0.770742859890709	0.999856011907752	0.2917560104836769	0.654514629779062	0.979792375728145
hDel_6391_1_Omni_ATAC_1	hDel_6391	AC011447.7	1001.09583552742	0.0036863168879654	0.084373811593698	0.0019069204029165	0.965168808237594	0.996951384437077	0.0436902970049149	0.4761537296318953	0.9386298099459888
hDel_6391_1_Omni_ATAC_5	hDel_6391	AC011447.7	849.696087201167	-0.0860052545091355	0.093507817676345	0.849525859388336	0.356686504444049	0.909030066706151	-0.9197653912405716	0.0815537904302173	0.6397022752243058
hDel_4741_1_Omni_ATAC_1	hDel_4741	CD9	5455.94685021224	0.100625260293871	0.082983003136496	1.46468235919548	0.22618657540551	0.685963029443422	1.212600851867892	0.4862196959357079	0.9386298099459888
hDel_4741_1_Omni_ATAC_5	hDel_4741	CD9	5815.39057824159	0.115746789431973	0.053612138529479	4.65141895762432	0.0310278889627668	0.710511649418081	2.15896609623824	0.1243684072900292	0.754986590519357
hDel_4741_1_Omni_ATAC_4	hDel_4741	CD9	5876.66019952369	-0.0277037366309123	0.0457604959241551	0.36664576303005	0.54483831577976	0.845644844784308	-0.6054072638729562	0.3586018981060499	0.9104914162683676
hDel_4741_1_Omni_ATAC_2	hDel_4741	CD9	7664.10406871739	0.0440004622743351	0.0566582300746645	0.602338423148296	0.437687200091636	0.999317078599975	0.77659436619095	0.7571951230668081	0.9877130372664724
hDel_4741_1_Omni_ATAC_1	hDel_4741	PLEKHG6	170.954893637263	0.200124953853891	0.210527307392986	0.889050450803751	0.34573475647362		0.9505890534206226	0.4511514674912155	0.936845678818811
hDel_4741_1_Omni_ATAC_5	hDel_4741	PLEKHG6	186.050614043214	0.293949330057392	0.199044471107744	2.13759450613537	0.143727105529881		1.4768022865517092	0.1642386117747105	0.7988236422160654
hDel_4741_1_Omni_ATAC_4	hDel_4741	PLEKHG6	184.938182215279	0.0784720554092316	0.192885125517323	0.164231369527059	0.6852903030792		0.4068331095970592	0.9244851586821874	0.9885944525860744
hDel_4741_1_Omni_ATAC_2	hDel_4741	PLEKHG6	238.897188549385	0.155027610120536	0.14261348654233	1.16570697055387	0.280285101567573	0.999317078599975	1.0870473324731549	0.3581983004606571	0.9104914162683676
hDel_4741_1_Omni_ATAC_1	hDel_4741	TNFRSF1A	439.590681681522	0.0875893119850759	0.146345398974544	0.355925577346937	0.550777819616602		0.5985108694828978	0.3422630014697502	0.9104914162683676
hDel_4741_1_Omni_ATAC_5	hDel_4741	TNFRSF1A	420.984003035368	-0.164057089860981	0.135574479868038	1.47998736636836	0.223776498961561	0.979970328533565	-1.2100882852043149	0.2144968768964879	0.8237095594494244
hDel_4741_1_Omni_ATAC_4	hDel_4741	TNFRSF1A	477.295583944415	-0.0229850182586428	0.12044039825768	0.0364619164338222	0.848564737892692		-0.1908414335318518	0.9947781292972724	0.9984570424973364
hDel_4741_1_Omni_ATAC_2	hDel_4741	TNFRSF1A	597.252820047623	-0.0627194230772381	0.106865577691498	0.345148830089954	0.556872190349839	0.999317078599975	-0.5869001453236697	0.6267235731793559	0.9739686172341834
hDel_4741_1_Omni_ATAC_1	hDel_4741	SCNN1A	683.190790087806	0.170138654247427	0.108964716974819	2.41175433166237	0.120427339602233		1.561410509483954	0.5488560524970152	0.9520787585546888
hDel_4741_1_Omni_ATAC_5	hDel_4741	SCNN1A	715.180125804156	0.121042449013563	0.0988517297058413	1.48627738108941	0.222794944657317	0.979970328533565	1.2244848863419575	0.8438882404233433	0.9877130372664724
hDel_4741_1_Omni_ATAC_4	hDel_4741	SCNN1A	749.746333150131	0.087401660171375	0.0984738343239216	0.782941573486156	0.376243009171798		0.8875622724700089	0.8370824964408528	0.9877130372664724
hDel_4741_1_Omni_ATAC_2	hDel_4741	SCNN1A	976.105192805352	0.160156674139386	0.0768952957473456	4.29367121425136	0.0382544783820205	0.999317078599975	2.082788974056512	0.2215530265779739	0.8237095594494244
hDel_4741_1_Omni_ATAC_1	hDel_4741	LTBR	164.47485346549	0.117488851544832	0.209603085885933	0.31113549390696	0.576984235413762		0.5605301613200963	0.908687950625756	0.9877130372664724
hDel_4741_1_Omni_ATAC_5	hDel_4741	LTBR	189.94805153986	0.29447476804532	0.187605561538317	2.40582624426794	0.120884284019592		1.5696483922475604	0.2697989439945203	0.8776495977993954
hDel_4741_1_Omni_ATAC_4	hDel_4741	LTBR	178.082540913605	-0.0523527245467919	0.209419273957793	0.0624763354582001	0.802623953611238		-0.2499900011941748	0.2743222105277867	0.8776495977993954
hDel_4741_1_Omni_ATAC_2	hDel_4741	LTBR	219.02114855985	-0.0724349155384759	0.171288454775819	0.179045150432643	0.672195110466663	0.999317078599975	-0.4228826492321281	0.1929570371050373	0.815845861244723
hDel_3265_1_Omni_ATAC_3	hDel_3265	PMPCB	1095.04614304787	-0.0493372145781451	0.0731252257098799	0.456770487407354	0.499137170517298	0.849105918173984	-0.6746948689620137	0.635422516517282	0.9747377237666686
hDel_3265_1_Omni_ATAC_2	hDel_3265	PMPCB	1083.00483025634	-0.0183904052644024	0.0811209787824839	0.0514089540023122	0.820629477420603	0.997956859826701	-0.2267034439231071	0.9189644995438566	0.9877130372664724
hDel_3265_1_Omni_ATAC_4	hDel_3265	PMPCB	811.004148556502	-0.0073735807196237	0.104975142470245	0.0049317749781465	0.944013304942214	0.999791220225907	-0.0702412070716048	0.7620009604867488	0.9877130372664724
hDel_3265_1_Omni_ATAC_1	hDel_3265	PMPCB	1194.61668092976	0.0657714455754017	0.0711005970028293	0.852342672809229	0.355890450713892		0.9250477260097332	0.1136049830582825	0.7237965000192019
hDel_3265_1_Omni_ATAC_3	hDel_3265	DNAJC2	1621.21441404385	-0.0277632803112094	0.0618445937772295	0.201867739294741	0.653217465709292	0.907900407829681	-0.4489200852578247	0.823011106746368	0.9877130372664724
hDel_3265_1_Omni_ATAC_2	hDel_3265	DNAJC2	1615.69834345877	0.0243447008683609	0.0658800539101201	0.136379181962795	0.711907463573158	0.997956859826701	0.3695306761827227	0.4814980403939884	0.9386298099459888
hDel_3265_1_Omni_ATAC_4	hDel_3265	DNAJC2	1118.33285806201	-0.174844874028702	0.0890953686882749	3.89117946284499	0.0485403234733003	0.999791220225907	-1.9624462708094932	0.0525028231287878	0.5574977462152673
hDel_3265_1_Omni_ATAC_1	hDel_3265	DNAJC2	1716.76425163369	0.0075627040514435	0.0674963945363992	0.0125487057538578	0.91080675113111		0.1120460448797026	0.6802793526290773	0.979792375728145
hDel_3265_1_Omni_ATAC_3	hDel_3265	PSMC2	1141.10156403148	-0.0792872513556567	0.0715745199077488	1.23411861424394	0.266607558354584	0.713200569842016	-1.1077580605199828	0.4036903257087053	0.9334128055539562
hDel_3265_1_Omni_ATAC_2	hDel_3265	PSMC2	1125.65582505437	-0.0670288987891183	0.0776353182681086	0.747884072604009	0.387146973865034	0.989282231349686	-0.8633815160986176	0.5870510111053479	0.96487450522036
hDel_3265_1_Omni_ATAC_4	hDel_3265	PSMC2	858.139458280205	-0.0058910494361771	0.0988607785433564	0.0035502820246335	0.952486768261967	0.999791220225907	-0.0595893490115852	0.6766036719297901	0.979792375728145
hDel_3265_1_Omni_ATAC_1	hDel_3265	PSMC2	1213.46035098079	-0.0363811904276218	0.0722046263499221	0.254324023666939	0.614046722627766		-0.5038623183410609	0.909531183169416	0.9877130372664724
hDel_652_1_Omni_ATAC_5	hDel_652	PPM1B	377.533238743808	-0.0034153928572567	0.117363054114527	0.0008469664324763	0.976782692217361		-0.0291010904839255	0.6501756586022382	0.979792375728145
hDel_652_1_Omni_ATAC_3	hDel_652	PPM1B	293.807357753552	0.0517000676633641	0.175104071302729	0.0865813289841384	0.768569127092103	0.999964889328608	0.2952533729154837	0.9757863689497424	0.9948475602290012
hDel_652_1_Omni_ATAC_4	hDel_652	PPM1B	319.051501363396	-0.0389810358353244	0.142672269200568	0.0748503878904216	0.784401265108316	1.0	-0.2732208301847715	0.4401103581120333	0.9365471381811842
hDel_5026_1_Omni_ATAC_4	hDel_5026	HECTD4	215.286316204859	-0.039447355279886	0.182218766682719	0.0469095919618638	0.828530823408333		-0.216483493978269	0.7369077335463312	0.9877130372664724
hDel_5026_1_Omni_ATAC_1	hDel_5026	HECTD4	281.564183502028	0.0315674796601431	0.135206768092245	0.0543583308915885	0.815645915309384	0.99809395525518	0.2334755878389619	0.8013859094768268	0.9877130372664724
hDel_5026_1_Omni_ATAC_5	hDel_5026	HECTD4	249.518350929527	0.234113456901078	0.15293567135698	2.29902357948085	0.129455356133585		1.530796934579207	0.0517211555865985	0.5570286359604302
hDel_5026_1_Omni_ATAC_2	hDel_5026	HECTD4	249.641613902291	0.0865674060543325	0.150221427188828	0.329730854666437	0.565817613585866		0.5762653682255159	0.4844711135748976	0.9386298099459888
hDel_5026_1_Omni_ATAC_3	hDel_5026	HECTD4	234.768361430096	-0.0109948664451181	0.160761358255033	0.004680255494776	0.945457356880272		-0.0683924704572087	0.8866133421050042	0.9877130372664724
hDel_5026_1_Omni_ATAC_4	hDel_5026	PTPN11	382.682049349177	-0.0346206631963721	0.13225812807833	0.0687041875211065	0.79323290868054		-0.261765864218704	0.4081337288089729	0.9334128055539562
hDel_5026_1_Omni_ATAC_1	hDel_5026	PTPN11	492.853236786762	-0.0212990936531607	0.107944066106467	0.038976182693645	0.843495855111078	0.99809395525518	-0.1973160213564037	0.453691305319718	0.9385047276202092
hDel_5026_1_Omni_ATAC_5	hDel_5026	PTPN11	403.810753747635	-0.0866931069225012	0.133619022813931	0.422848880972481	0.51551892032764	0.960779248709441	-0.648808119508734	0.1953066177954017	0.815845861244723
hDel_5026_1_Omni_ATAC_2	hDel_5026	PTPN11	449.461140969569	0.108565770614195	0.116911022600347	0.855786923196376	0.354920383210317	0.78411120402784	0.9286187751972736	0.5406991831897192	0.9513050602011216
hDel_5026_1_Omni_ATAC_3	hDel_5026	PTPN11	417.305454527524	-0.0284657807198017	0.127241174301024	0.050109670947279	0.822872547960695		-0.223715168271381	0.4346927550830333	0.9365471381811842
hDel_3036_1_Omni_ATAC_2	hDel_3036	ICA1	154.815343550475	0.2093752145351	0.179365824099852	1.33787949950239	0.247408269172178		1.1673082962479069	0.1208989345236435	0.754986590519357
hDel_3036_1_Omni_ATAC_1	hDel_3036	ICA1	103.041111944037	-0.151392270452161	0.273284558445379	0.30913925421838	0.578208854208457		-0.553973013745742	0.5061365020724669	0.9387650915222344
hDel_3036_1_Omni_ATAC_5	hDel_3036	ICA1	126.582114330553	0.0816018174436129	0.252846746314634	0.1030256319968	0.748228532073213		0.3227323215860976	0.6428242183075527	0.9768336665659002
hDel_3036_1_Omni_ATAC_4	hDel_3036	ICA1	117.690858467476	0.0010812436161444	0.247502826802025	1.90951249265936e-05	0.996513417617656	0.999387456573146	0.0043686111795776	0.957006186249396	0.9942284729160714
hDel_3036_1_Omni_ATAC_3	hDel_3036	ICA1	105.915282239748	0.0634925916386378	0.274419305064272	0.0530035881316877	0.817916873084783	0.998435064030136	0.2313707179739674	0.7292374216866984	0.9877130372664724
hDel_5049_2_Omni_ATAC_3	hDel_5049	C12orf43	351.165888997891	-0.077786496651131	0.125600719355978	0.385443863647595	0.53470407625077		-0.6193156938111815	0.6732380511951459	0.979792375728145
hDel_5049_1_Omni_ATAC_5	hDel_5049	C12orf43	255.896343732032	-0.0082249902304221	0.169476839435372	0.00235400177975	0.96130337460153	0.999848652969865	-0.0485316474972298	0.7536410762705212	0.9877130372664724
hDel_5049_1_Omni_ATAC_1	hDel_5049	C12orf43	234.308844713471	-0.370297293565592	0.175033225636434	4.63120393901134	0.0313955255980634	0.497643718602618	-2.1155828684477656	0.0187786016337374	0.3634542766844761
hDel_5049_2_Omni_ATAC_2	hDel_5049	C12orf43	305.433275676362	-0.149595066859156	0.141540232310222	1.12867763085157	0.288057578441146		-1.0569084451640558	0.324320039094588	0.9065974329924644
hDel_5049_2_Omni_ATAC_4	hDel_5049	C12orf43	202.812622787174	-0.240843894518866	0.208332272847471	1.36107377158412	0.243351474283772	0.99821476696083	-1.1560565784025127	0.2655418286975426	0.8746122852974886
hDel_5049_1_Omni_ATAC_4	hDel_5049	C12orf43	273.46186543191	-0.199248772619056	0.157578861822612	1.62166300474277	0.202860061146282	0.999784910508703	-1.2644384552247383	0.2101853066244706	0.8196018996822031
hDel_5049_2_Omni_ATAC_1	hDel_5049	C12orf43	277.592869366666	-0.0581886623924343	0.150947490553213	0.149260836088544	0.699242732820335		-0.3854894319817874	0.90417884397986	0.9877130372664724
hDel_5049_2_Omni_ATAC_5	hDel_5049	C12orf43	341.498967370392	0.104923493083809	0.128794647810667	0.657958545636731	0.417281579856659		0.8146572459909243	0.1538093747934686	0.7936095878126882
hDel_5049_2_Omni_ATAC_3	hDel_5049	P2RX7	55.9742832768759	-0.179561400067899	0.306249823092827	0.348595750657353	0.554909119924269		-0.5863232776904246	0.4813522279219874	0.9386298099459888
hDel_5049_1_Omni_ATAC_5	hDel_5049	P2RX7	44.5055655479389	0.180773823172863	0.380738185824593	0.221311875579971	0.638042147929114		0.4747982469406048	0.569033825471294	0.9607030004413926
hDel_5049_1_Omni_ATAC_1	hDel_5049	P2RX7	42.3998388883582	-0.0953761889497754	0.403644943601528	0.056013752568802	0.812911066895774		-0.2362873373286431	0.7764096642318441	0.9877130372664724
hDel_5049_2_Omni_ATAC_2	hDel_5049	P2RX7	45.1379892541107	-0.366867063217395	0.36433736250462	1.04361330697674	0.306982598829707		-1.0069432920504904	0.2266721285972962	0.8237095594494244
hDel_5049_2_Omni_ATAC_4	hDel_5049	P2RX7	32.419583475028	-0.256333431256491	0.510765856670287	0.253649447614194	0.614517031381864		-0.5018609366873971	0.5466723813638285	0.9520787585546888
hDel_5049_1_Omni_ATAC_4	hDel_5049	P2RX7	51.9700479583568	0.251921983464209	0.334175770908361	0.555352927648613	0.456138702027905	0.999784910508703	0.7538607086307645	0.3657738225730342	0.9104914162683676
hDel_5049_2_Omni_ATAC_1	hDel_5049	P2RX7	45.6855072505238	-0.011051485416977	0.353599623277236	0.0009776129995771	0.975056764445978		-0.0312542341378916	0.9697584366041616	0.9948475602290012
hDel_5049_2_Omni_ATAC_5	hDel_5049	P2RX7	45.3537800517847	-0.606587946872678	0.376328854035017	2.75066099887481	0.0972142316216857		-1.6118560678215643	0.0529880201347623	0.5574977462152673
hDel_5430_1_Omni_ATAC_2	hDel_5430	IRF2BPL	782.870600651481	0.0423154794351074	0.100818787561742	0.175580040689184	0.675199527221847	0.986848581820431	0.4197181939843619	0.4801766630834168	0.9386298099459888
hDel_5430_1_Omni_ATAC_3	hDel_5430	IRF2BPL	654.00403590044	0.0964614916854497	0.105769383270758	0.825236184060117	0.363653663162481	0.998503086896187	0.9119982428045258	0.8488914705223384	0.9877130372664724
hDel_5430_1_Omni_ATAC_5	hDel_5430	IRF2BPL	661.759184135759	-0.13897472381714	0.105907352979564	1.73882783993001	0.187287415722222		-1.3122292258966826	0.0117485788885903	0.3048331406781616
hDel_5430_1_Omni_ATAC_4	hDel_5430	IRF2BPL	764.308097285153	0.109560704779346	0.101285653411038	1.16231037632801	0.280986903581477	0.999264866204501	1.0817001331346123	0.9897621261590124	0.9984570424973364
hDel_5430_1_Omni_ATAC_1	hDel_5430	IRF2BPL	787.76007339178	0.0585035364407396	0.089090601056342	0.429422334891356	0.512272535897241	0.999808975113869	0.6566746182769744	0.647029863822413	0.979792375728145
hDel_2869_1_Omni_ATAC_5	hDel_2869	NUS1	554.953253190939	0.0161350136419269	0.104442111001676	0.0238320711055309	0.877312965176023	0.999935190209687	0.1544876246485288	0.8274254708889178	0.9877130372664724
hDel_2869_1_Omni_ATAC_1	hDel_2869	NUS1	495.965059674203	-0.0255777426437463	0.112971083660276	0.0513632501283325	0.820707871254181		-0.2264096423175251	0.4750107481295299	0.9386298099459888
hDel_2869_1_Omni_ATAC_2	hDel_2869	NUS1	614.665321105654	-0.0671914286138123	0.0995597445582882	0.457038915676122	0.499011101051125		-0.6748855063049548	0.1940274120590086	0.815845861244723
hDel_2869_1_Omni_ATAC_4	hDel_2869	NUS1	557.939975805625	0.151575600258813	0.106694240776732	1.99649232325017	0.157663702111933		1.4206540030215835	0.1521636850796893	0.7936095878126882
hDel_5286_1_Omni_ATAC_3	hDel_5286	ATP11A	89.731533013096	-0.448452655407866	0.302379734554144	2.26303340392828	0.13249430931102	0.999277765376513	-1.483077746824221	0.0793463855500231	0.6333708540669495
hDel_5286_1_Omni_ATAC_2	hDel_5286	ATP11A	122.679372228244	0.0381571552949341	0.220230188371239	0.0298467713430171	0.862838364807852	0.999623408530482	0.1732603308253685	0.7906688866183809	0.9877130372664724
hDel_5286_2_Omni_ATAC_2	hDel_5286	ATP11A	115.717596511321	0.0765111276840996	0.235487909912702	0.105018709702918	0.74588814031924		0.3249046955848524	0.6524400073164578	0.979792375728145
hDel_5286_1_Omni_ATAC_5	hDel_5286	ATP11A	118.090577260149	-0.0348886622425982	0.269858009342372	0.0165282196763172	0.897704138350603	0.999723639439781	-0.1292852575605216	0.9175522511407	0.9877130372664724
hDel_5286_1_Omni_ATAC_1	hDel_5286	ATP11A	78.3528245574941	-0.200328017017444	0.354374936327851	0.322234425911489	0.570267920959418		-0.5652996204904004	0.5252688606510802	0.944092508481478
hDel_5286_1_Omni_ATAC_4	hDel_5286	ATP11A	89.4630808806948	-0.129495526919712	0.284243941694277	0.209573048472777	0.647102250181315	0.999955860373998	-0.4555788459301374	0.6160627229123143	0.968642299547812
hDel_5286_2_Omni_ATAC_3	hDel_5286	ATP11A	88.1570996925862	-0.490451014722691	0.293944516539582	2.90436649192969	0.0883399566676025	0.999943442011433	-1.6685156113692898	0.047632123492336	0.5442708359401718
hDel_5286_2_Omni_ATAC_5	hDel_5286	ATP11A	148.426337063028	0.0034634961166418	0.176829500631993	0.0003828622669175	0.984388895426532	0.99896593358796	0.019586641958854	0.9378007095212482	0.9903467414944233
hDel_5286_2_Omni_ATAC_4	hDel_5286	ATP11A	110.680851373712	-0.017483804019731	0.233638721827538	0.0056005659371862	0.940344459121256		-0.0748326471013515	0.9703960220632556	0.9948475602290012
hDel_3720_1_Omni_ATAC_5	hDel_3720	AC027031.2	139.762084002873	-0.17913389318294	0.266768389439556	0.445583141979469	0.504439947314472		-0.6714959503233344	0.4511938275445359	0.936845678818811
hDel_3720_1_Omni_ATAC_3	hDel_3720	AC027031.2	145.830881902169	-0.240951278957376	0.198013698334454	1.51191023297773	0.218847833010255		-1.2168414659393842	0.1530114051339439	0.7936095878126882
hDel_3720_1_Omni_ATAC_1	hDel_3720	AC027031.2	159.709709428448	0.096346518751309	0.188228433290402	0.259821014356177	0.610243146978801	0.999680942186131	0.511859537196827	0.4761800576577745	0.9386298099459888
hDel_3720_1_Omni_ATAC_2	hDel_3720	AC027031.2	134.250691901971	-0.134943683103262	0.214716826802621	0.399661669676263	0.52726403644838	0.999540252061074	-0.6284727895467146	0.4838454205382831	0.9386298099459888
hDel_3720_1_Omni_ATAC_4	hDel_3720	AC027031.2	92.0164765676479	-0.43091527447735	0.305717063223243	2.06780860082129	0.150437546539422	0.999835399492457	-1.4095231385978737	0.0953832004858447	0.6785912146853155
hDel_3720_1_Omni_ATAC_5	hDel_3720	OXR1	308.6226408527	0.0141204899917732	0.13998794041559	0.0101606361344011	0.919709242063597		0.1008693316713776	0.8230428685186325	0.9877130372664724
hDel_3720_1_Omni_ATAC_3	hDel_3720	OXR1	318.072666956063	-0.133255672489297	0.13734821804318	0.950082502344245	0.329698297941651		-0.9702031405125592	0.2517226703368623	0.8561094326995544
hDel_3720_1_Omni_ATAC_1	hDel_3720	OXR1	323.871799374509	-0.007789887274132	0.136085190830855	0.0032771802921018	0.954348708304746	0.999680942186131	-0.0572427258731945	0.9829094250579	0.997140589019846
hDel_3720_1_Omni_ATAC_2	hDel_3720	OXR1	284.114553665218	-0.119518147000922	0.149419136917995	0.646182135177384	0.421480982139343	0.999540252061074	-0.7998851383174338	0.3532243176956671	0.9104914162683676
hDel_3720_1_Omni_ATAC_4	hDel_3720	OXR1	214.664878580563	-0.1921159602806	0.198698658457007	0.948749070391415	0.330037915185045	0.999835399492457	-0.9668709480601184	0.2534899312634318	0.8585696843907195
hDel_5520_1_Omni_ATAC_1	hDel_5520	ACTC1	46.6644315915452	-0.724556448943512	0.46496049016713	2.58040391644752	0.10819405049612	0.999217187215186	-1.5583183179350797	0.4944923747027147	0.9387650915222344
hDel_5520_1_Omni_ATAC_5	hDel_5520	ACTC1	56.8343878700177	-0.442915670778046	0.379170963048765	1.42180829675949	0.233105995502793	0.999429412386344	-1.168116005552574	0.7740041494005236	0.9877130372664724
hDel_5520_1_Omni_ATAC_2	hDel_5520	ACTC1	68.4161798746752	-0.582266675007686	0.383989230899807	2.29867965185801	0.129484026442312	0.999380891629898	-1.5163619918278772	0.5217844495642667	0.9431074716302844
hDel_5520_1_Omni_ATAC_3	hDel_5520	ACTC1	72.1060520854128	-0.153378930146479	0.359739650595546	0.178423653428595	0.672731442248058	1.0	-0.4263609248870994	0.6414225614308233	0.9768336665659002
hDel_5520_1_Omni_ATAC_1	hDel_5520	AQR	732.648492459095	-0.0937882056785746	0.113956903075069	0.681076875474957	0.409216152435261	0.999217187215186	-0.8230146936933843	0.2097698661713454	0.8196018996822031
hDel_5520_1_Omni_ATAC_5	hDel_5520	AQR	796.347007844057	-0.117237435470309	0.0998736372397911	1.39100529646632	0.238235402491293	0.999429412386344	-1.1738576736604514	0.0865972789536072	0.6634079518045697
hDel_5520_1_Omni_ATAC_2	hDel_5520	AQR	1056.8624246905	0.0189540477967842	0.087236248552485	0.0471352219838792	0.828125367101518	0.999380891629898	0.2172726144382589	0.913951137549432	0.9877130372664724
hDel_5520_1_Omni_ATAC_3	hDel_5520	AQR	971.278806303855	-0.0121901537770356	0.0866058561006798	0.0198276375996898	0.88801953377347	1.0	-0.1407543822771577	0.7182641799069092	0.9877130372664724
hDel_6727_1_Omni_ATAC_3	hDel_6727	PAXBP1	650.595003588754	-0.113706329081224	0.101208639366212	1.27225791827099	0.259343522993375	0.999810007093247	-1.123484415888554	0.5852270800936464	0.96487450522036
hDel_6727_1_Omni_ATAC_5	hDel_6727	PAXBP1	596.876884515485	-0.0090983421567102	0.113049634061102	0.0064771564757677	0.935854879380682	0.99997546210847	-0.0804809518604248	0.4995945360190353	0.9387650915222344
hDel_6727_1_Omni_ATAC_2	hDel_6727	PAXBP1	609.530988722466	-0.241835192067559	0.111189403374063	4.80237340285996	0.0284205588656181	0.577422574025851	-2.1749841687159512	0.075633349064278	0.6302835309968602
hDel_6727_1_Omni_ATAC_1	hDel_6727	PAXBP1	734.039608361448	-0.06404625752204	0.103107210648346	0.386653220533162	0.534063878141169	0.99902066782009	-0.6211617705426444	0.9663145908282348	0.9948475602290012
hDel_6727_1_Omni_ATAC_4	hDel_6727	PAXBP1	577.256532209422	-0.121595166352336	0.118707571368549	1.05646081249176	0.304023781761569	0.99990659779814	-1.0243252806076029	0.6674180178375673	0.979792375728145
hDel_5336_1_Omni_ATAC_5	hDel_5336	PSMA6	234.04380439243	-0.0492501226168174	0.162109549865623	0.0925273357749319	0.760988427672904	0.999583708780143	-0.3038076575848996	0.7517762157227498	0.9877130372664724
hDel_5336_1_Omni_ATAC_1	hDel_5336	PSMA6	195.359498469079	-0.185342701143389	0.182384214585395	1.05040803027656	0.305413132548915	0.999864839019219	-1.0162211766227651	0.2168693345460417	0.8237095594494244
hDel_5336_1_Omni_ATAC_2	hDel_5336	PSMA6	206.146557546439	0.177107283518131	0.175762244690469	0.999160878193265	0.317513635999076	0.999679105804482	1.0076526038344054	0.1692182873333587	0.8129804998958835
hDel_5336_1_Omni_ATAC_4	hDel_5336	PSMA6	194.348800122456	-0.0720585483291456	0.185002465520287	0.152617777857145	0.69604616381906	0.999648360063258	-0.3895004757179509	0.6695309387765989	0.979792375728145
hDel_5336_1_Omni_ATAC_5	hDel_5336	NFKBIA	499.514923581017	-0.359871869462037	0.145259519445905	6.16718813203671	0.0130141298497	0.778889516411727	-2.477440864700465	0.4492941687221451	0.9365471381811842
hDel_5336_1_Omni_ATAC_1	hDel_5336	NFKBIA	438.33955743441	-0.402596543701353	0.166005302804797	5.91919662698157	0.01497678597908	0.999864839019219	-2.425202911588673	0.4734977929918469	0.9386298099459888
hDel_5336_1_Omni_ATAC_2	hDel_5336	NFKBIA	412.95679548778	-0.333932885885446	0.142563663389662	5.61045947054711	0.0178535809966431	0.999679105804482	-2.342342206602283	0.5133182159839615	0.9403819951176314
hDel_5336_1_Omni_ATAC_4	hDel_5336	NFKBIA	448.581028052558	-0.160463859005352	0.129114685861339	1.56227858555246	0.211331903188005	0.999648360063258	-1.242800986850404	0.8540873226448038	0.9877130372664724
hDel_4526_1_Omni_ATAC_2	hDel_4526	VWCE	129.185916805513	0.170028772782817	0.194261440240726	0.754760607002254	0.384973167372327		0.8752574498166995	0.7566759533003986	0.9877130372664724
hDel_4526_1_Omni_ATAC_1	hDel_4526	VWCE	85.6379534108109	-0.0512751605135773	0.290581428162714	0.0312444790286861	0.859696062088835		-0.176457115094311	0.3623345541655307	0.9104914162683676
hDel_4526_1_Omni_ATAC_5	hDel_4526	VWCE	133.920426460343	0.281444767863517	0.192238046267264	2.09190214361031	0.148081595399299		1.4640430098432806	0.3205736203123828	0.9065974329924644
hDel_4526_1_Omni_ATAC_3	hDel_4526	VWCE	103.664355594607	0.413035649480308	0.250995452336211	2.60778267631835	0.106340355156082	0.999845534602895	1.6455901715981789	0.2285856738685812	0.8270986325849312
hDel_4526_1_Omni_ATAC_4	hDel_4526	VWCE	93.6648013403703	-0.0884550693765995	0.2658612560725	0.111396119325747	0.738560238028373	0.999948491857895	-0.3327113949709089	0.2747024410520979	0.8776495977993954
hDel_4526_1_Omni_ATAC_2	hDel_4526	DDB1	1565.99817267242	0.12120242748286	0.0633872046989881	3.63106190322273	0.0567106213575666	0.366640761334965	1.9120961092766855	0.2740761554609288	0.8776495977993954
hDel_4526_1_Omni_ATAC_1	hDel_4526	DDB1	1093.89194689928	0.0674952003796344	0.0907185011013347	0.551155909988054	0.457845774248403	0.999930522361537	0.7440070058503355	0.6987669385069022	0.9867289950704228
hDel_4526_1_Omni_ATAC_5	hDel_4526	DDB1	1532.14703862926	0.0850370192265395	0.0608462731054141	1.94125542127777	0.163532287242893	0.973801154737123	1.3975715337439938	0.6588546845096961	0.979792375728145
hDel_4526_1_Omni_ATAC_3	hDel_4526	DDB1	1112.2172531273	0.0994250676272452	0.085277596844592	1.3505606001366	0.245180135852818	0.999845534602895	1.165899032174127	0.8824855384866789	0.9877130372664724
hDel_4526_1_Omni_ATAC_4	hDel_4526	DDB1	1240.94813894525	0.13002550703784	0.0769461494312938	2.83107443710922	0.0924564847637972	0.999948491857895	1.6898247410540204	0.4168116895297838	0.9334128055539562
hDel_4526_1_Omni_ATAC_2	hDel_4526	TKFC	577.310641553647	0.0211322643158105	0.096621679706134	0.0477409475444972	0.827041880292873	0.964604161893011	0.2187114152857034	0.8816273018554789	0.9877130372664724
hDel_4526_1_Omni_ATAC_1	hDel_4526	TKFC	410.326525307755	0.0275603826423295	0.137088985220409	0.0403187397904645	0.840858662894317	0.999930522361537	0.2010400952200386	0.8634952589736951	0.9877130372664724
hDel_4526_1_Omni_ATAC_5	hDel_4526	TKFC	574.50510562836	0.050437690448673	0.100427162185448	0.251235068365602	0.6162067674112	0.999977086698375	0.5022315611740095	0.825538593883941	0.9877130372664724
hDel_4526_1_Omni_ATAC_3	hDel_4526	TKFC	382.053277261819	-0.194211614435478	0.145935097299923	1.79680621371585	0.180099088125271	0.999845534602895	-1.3308081334015085	0.030202697604627	0.455389562771988
hDel_4526_1_Omni_ATAC_4	hDel_4526	TKFC	463.581841180284	0.0594053211644695	0.124000431249826	0.228369338851593	0.632735583973453	0.999948491857895	0.479073504549226	0.8491056411328002	0.9877130372664724
hDel_4526_1_Omni_ATAC_2	hDel_4526	CYB561A3	222.088211303709	0.223558934359062	0.149338513956906	2.20021461947316	0.137991523911958		1.4969945021923377	0.0916232884619425	0.6668621050281537
hDel_4526_1_Omni_ATAC_1	hDel_4526	CYB561A3	152.403841916154	0.0747643306258352	0.218446887913584	0.116173487594239	0.73322228871985	0.999930522361537	0.3422540432592998	0.7830419816734405	0.9877130372664724
hDel_4526_1_Omni_ATAC_5	hDel_4526	CYB561A3	204.801518502992	0.0281395208672959	0.161621337537857	0.030238768709907	0.861949569236562	0.999977086698375	0.1741077093901955	0.9443391905553192	0.9942284729160714
hDel_4526_1_Omni_ATAC_3	hDel_4526	CYB561A3	167.183599357848	0.330001460938036	0.220491209111089	2.18720649214166	0.13916150523428	0.999845534602895	1.4966649340281544	0.0917007922840662	0.6668621050281537
hDel_4526_1_Omni_ATAC_4	hDel_4526	CYB561A3	150.10042237231	-0.238196844970033	0.210819825952357	1.30672470299241	0.252988523009033	0.999948491857895	-1.1298597932808412	0.1274749103214738	0.754986590519357
hDel_4526_1_Omni_ATAC_2	hDel_4526	TMEM138	144.921243696995	-0.0293294132242607	0.193187751659696	0.023068985417936	0.879277815353931		-0.1518181819100262	0.7753079376079237	0.9877130372664724
hDel_4526_1_Omni_ATAC_1	hDel_4526	TMEM138	105.10606199214	-0.0308286457561009	0.271673463161384	0.0128565984902735	0.909723792160855		-0.1134768386921454	0.81138993020691	0.9877130372664724
hDel_4526_1_Omni_ATAC_5	hDel_4526	TMEM138	157.524126307607	0.19192095023195	0.179054678207264	1.12895507295032	0.287998333478993	0.999977086698375	1.0718566649780168	0.2269036366888845	0.8237095594494244
hDel_4526_1_Omni_ATAC_3	hDel_4526	TMEM138	94.9965590042368	-0.292489724851219	0.281722570828935	1.1071297010397	0.292706739936431	0.999845534602895	-1.0382189967619668	0.1714621155067326	0.8146388268900543
hDel_4526_1_Omni_ATAC_4	hDel_4526	TMEM138	104.156967180131	-0.331266842519358	0.254406970148011	1.75416709318013	0.18535372716342	0.999948491857895	-1.302113862393907	0.0910905488545861	0.6668621050281537
hDel_1398_1_Omni_ATAC_4	hDel_1398	DPPA2	349.532722944693	-0.168277141997013	0.147051324080578	1.32339975412729	0.249982811414046	1.0	-1.1443429227798323	0.1727686001997624	0.8146388268900543
hDel_1398_1_Omni_ATAC_3	hDel_1398	DPPA2	398.269035748528	-0.0068623822135406	0.128811881747757	0.0028355342717389	0.957532929040621	0.999240538705126	-0.0532744504655145	0.7799951208058556	0.9877130372664724
hDel_1398_1_Omni_ATAC_5	hDel_1398	DPPA2	502.115855864539	0.0431857546942714	0.101318305857406	0.181041546637971	0.670479675606319	0.985705771150496	0.4262384208738195	0.8437517554375229	0.9877130372664724
hDel_1398_1_Omni_ATAC_4	hDel_1398	DPPA4	3854.23881836137	-0.0389466123866089	0.0512943399858656	0.577343730936562	0.447355381134279	1.0	-0.7592769962015464	0.3017665191642392	0.8999937725403795
hDel_1398_1_Omni_ATAC_3	hDel_1398	DPPA4	4188.83639067635	0.0006598872245555	0.0560814388525483	0.0001384983578986	0.9906102863352	0.999240538705126	0.0117665886977419	0.8237261449653805	0.9877130372664724
hDel_1398_1_Omni_ATAC_5	hDel_1398	DPPA4	5202.64699469516	-0.0110284848423772	0.0431313434267564	0.0653771943279935	0.798190491891817	0.990709276414772	-0.2556953706092009	0.6144758720283796	0.968642299547812
hDel_1398_1_Omni_ATAC_4	hDel_1398	LINC01205	77.8976547749711	-0.26785973363713	0.292541855938615	0.859436419391429	0.353896453657275	1.0	-0.9156287491843078	0.3125278593206954	0.9065974329924644
hDel_1398_1_Omni_ATAC_3	hDel_1398	LINC01205	85.5808695086488	-0.179371033019761	0.274769580714081	0.431613054690217	0.511198506569802	0.999240538705126	-0.6528052798042825	0.5095404171663064	0.9403819951176314
hDel_1398_1_Omni_ATAC_5	hDel_1398	LINC01205	107.804061320741	-0.168666000193402	0.215450859830009	0.622078644365757	0.430275896025692	0.966490133177823	-0.7828513672513523	0.4048886302211715	0.9334128055539562
hDel_1939_1_Omni_ATAC_1	hDel_1939	INTU	488.767448526609	-0.0074278655686563	0.113633305928282	0.0042705126570723	0.947896002281073		-0.0653669758877233	0.9969103074410004	0.999376063777993
hDel_1939_1_Omni_ATAC_2	hDel_1939	INTU	530.312803171465	0.0794751388528819	0.115542946152288	0.470589144519153	0.492716259325835	0.999991592113031	0.6878406817507667	0.3409481120560264	0.9104914162683676
hDel_1939_1_Omni_ATAC_4	hDel_1939	INTU	364.18328561292	-0.0222676690873625	0.150711807333108	0.021852028919767	0.882481417383596	0.999957833037055	-0.1477499970400182	0.9136354087675638	0.9877130372664724
hDel_1939_1_Omni_ATAC_5	hDel_1939	INTU	465.223627638324	-0.0293705501461879	0.113828912483882	0.0667293859608122	0.79615970786227		-0.2580236383295564	0.8037924220531749	0.9877130372664724
hDel_1939_1_Omni_ATAC_3	hDel_1939	INTU	389.456241364143	0.020654030010315	0.165498253175616	0.0154748925619685	0.901000060847562	0.999480474924008	0.1247990816458847	0.8122413245967052	0.9877130372664724
hDel_6345_1_Omni_ATAC_3	hDel_6345	MYO1F	136.410666516908	0.0823087365492151	0.185413510749294	0.195621551659215	0.658278460397332		0.4439198428236897	0.6104606005561735	0.968642299547812
hDel_6345_1_Omni_ATAC_2	hDel_6345	MYO1F	101.957548135583	-0.07384442711837	0.238187283771897	0.0967100012742037	0.755814064838434	0.999913105775505	-0.310026740088644	0.6729331374134151	0.979792375728145
hDel_6345_1_Omni_ATAC_4	hDel_6345	MYO1F	108.605983304168	-0.217452715878564	0.2385473018084	0.840199119896582	0.359339828646394	0.999547941825718	-0.9115706370605732	0.243870852033841	0.8420680565137972
hDel_6345_1_Omni_ATAC_5	hDel_6345	MYO1F	86.1494037294201	-0.284964104432362	0.279614750580082	1.06621143180683	0.301802764317649	0.999474743552856	-1.0191311575701294	0.1941970029585239	0.815845861244723
hDel_6345_1_Omni_ATAC_1	hDel_6345	MYO1F	109.844556711117	0.0323812844001935	0.224853639141359	0.0206715381367957	0.885677355277431	0.999639120911814	0.1440104973343852	0.889559360089014	0.9877130372664724
hDel_4529_1_Omni_ATAC_3	hDel_4529	TMEM258	7467.673895992	0.0632039630112359	0.0375177082004573	2.83399077622872	0.0922887650665002	0.969942482662972	1.6846434935081007	0.3478210674678506	0.9104914162683676
hDel_4529_1_Omni_ATAC_5	hDel_4529	TMEM258	5563.0277392911	0.0882839513127191	0.0636467487002402	1.91826795051665	0.166047726208066	0.999495070641596	1.3870928698732716	0.5673178689509923	0.9599131523273025
hDel_4529_2_Omni_ATAC_4	hDel_4529	TMEM258	6146.18198287288	0.0223096308774438	0.0501335166530529	0.197897488088074	0.65642331220872	0.940312665587264	0.4450043078333553	0.5555975426348041	0.9567840930906462
hDel_4529_1_Omni_ATAC_1	hDel_4529	TMEM258	5843.52259480439	0.0823605844711868	0.0673626864704248	1.49179168128086	0.221938678352432	0.998065672127097	1.222644000508304	0.7119229008900559	0.9877130372664724
hDel_4529_1_Omni_ATAC_4	hDel_4529	TMEM258	6287.08263683862	0.0214230040683775	0.0538144764305429	0.158227978446604	0.690793241326758	0.99971774863883	0.3980899841333154	0.517483877654696	0.9425847274864732
hDel_4529_2_Omni_ATAC_1	hDel_4529	TMEM258	7615.08258112794	0.0541586141169126	0.0389388630709094	1.93221790878457	0.164515998661571	0.863009024076883	1.3908627485678602	0.5641735257356382	0.9599131523273025
hDel_4529_1_Omni_ATAC_2	hDel_4529	TMEM258	5122.51963338386	0.0410250421251454	0.0603886358150773	0.460799843870916	0.497250402179846	0.999782326612926	0.6793503706686255	0.7638009536683142	0.9877130372664724
hDel_4529_2_Omni_ATAC_2	hDel_4529	TMEM258	7299.03784451433	0.0859923834081821	0.0508886087951703	2.84957859771896	0.0913978906617181	0.499474186367898	1.6898159616488355	0.3445564379377893	0.9104914162683676
hDel_4529_2_Omni_ATAC_5	hDel_4529	TMEM258	7409.16492161104	0.12913944186947	0.0407153709129889	10.0344185570116	0.0015364203760291	0.0651737808441264	3.1717614005150154	0.0055690591308211	0.201565583214069
hDel_4529_2_Omni_ATAC_3	hDel_4529	TMEM258	5591.57679348515	0.011944663778778	0.0552730526062742	0.0466217716773372	0.829049519911809	0.967674786014158	0.2161028424440977	0.3834369508811109	0.9225601814639496
hDel_4529_1_Omni_ATAC_3	hDel_4529	FEN1	843.430134503952	0.0713077298559184	0.0787840494109811	0.81472497899982	0.366726986252804	0.999494268665332	0.9051036394935468	0.1455749187380016	0.7936095878126882
hDel_4529_1_Omni_ATAC_5	hDel_4529	FEN1	559.187290438981	-0.237260959399403	0.118808121110254	4.05832837015066	0.0439539900375494	0.999495070641596	-1.9970096082844768	0.0641367335911506	0.5794402557857942
hDel_4529_2_Omni_ATAC_4	hDel_4529	FEN1	650.642540424663	-0.164653663239362	0.120201876500628	1.88438581787123	0.169836507087983		-1.3698094242189454	0.2556981629698965	0.8631403162939045
hDel_4529_1_Omni_ATAC_1	hDel_4529	FEN1	672.65992578032	0.121497523217498	0.111231494215228	1.1853055425692	0.276278533283418	0.998065672127097	1.0922942649894254	0.0951928135271521	0.6785912146853155
hDel_4529_1_Omni_ATAC_4	hDel_4529	FEN1	727.089148831623	0.0945080495973344	0.100500156007198	0.87904349906583	0.348463791157628	0.99971774863883	0.9403771432013056	0.134776099721726	0.7662089370867051
hDel_4529_2_Omni_ATAC_1	hDel_4529	FEN1	844.264617863213	0.0016725325958489	0.0871415050393104	0.0003680879785292	0.984693029824164	0.99975231833634	0.0191932948036002	0.6556226903051634	0.979792375728145
hDel_4529_1_Omni_ATAC_2	hDel_4529	FEN1	530.909586268298	-0.218090168063836	0.136561837186825	2.57727328951691	0.108408261468487	0.999782326612926	-1.5970066934986766	0.162871601765108	0.7978944534124608
hDel_4529_2_Omni_ATAC_2	hDel_4529	FEN1	749.462276727857	-0.17342764409028	0.0928921303623259	3.52380425882431	0.0604934457202504	0.419371740269221	-1.8669788647738532	0.0885539261161432	0.6639098217657814
hDel_4529_2_Omni_ATAC_5	hDel_4529	FEN1	775.791850468202	-0.089201080118592	0.0870740462730372	1.0560080438365	0.304127426646309		-1.0244278741668336	0.4574201358728517	0.9386298099459888
hDel_4529_2_Omni_ATAC_3	hDel_4529	FEN1	622.688830805235	-0.0327341515445715	0.118455522606903	0.0763931111222007	0.782246203873382		-0.276341286789983	0.9130099664507924	0.9877130372664724
hDel_4529_1_Omni_ATAC_3	hDel_4529	FADS2	2007.15543580737	0.0566302330593664	0.0669465138407647	0.71356112490102	0.398264133616215	0.999494268665332	0.8459026439235353	0.8456918082504313	0.9877130372664724
hDel_4529_1_Omni_ATAC_5	hDel_4529	FADS2	1420.58073448245	-0.0634926197057187	0.0931504901507498	0.464267946258644	0.495636068572799	0.999495070641596	-0.6816133721139376	0.1817669537761391	0.815845861244723
hDel_4529_2_Omni_ATAC_4	hDel_4529	FADS2	1597.65569639254	-0.0797474802764023	0.0814271818475637	0.960554081236836	0.327047316898598	0.819026737613925	-0.979371733946216	0.1023496694695319	0.701993236398475
hDel_4529_1_Omni_ATAC_1	hDel_4529	FADS2	1591.68394744772	0.119836694178691	0.0809972319223344	2.1784967397887	0.139951100313524	0.983560712053521	1.479515920909476	0.4069673605253393	0.9334128055539562
hDel_4529_1_Omni_ATAC_4	hDel_4529	FADS2	1735.35576138912	0.0946085487907891	0.0789753548753078	1.42890004750436	0.231944035202816	0.99971774863883	1.1979502838596188	0.5842224781615648	0.96487450522036
hDel_4529_2_Omni_ATAC_1	hDel_4529	FADS2	1974.24249699456	-0.058941988330328	0.0634524829036591	0.864177426126886	0.352572302995764	0.941574189790244	-0.9289153967358622	0.1134144424411508	0.7237965000192019
hDel_4529_1_Omni_ATAC_2	hDel_4529	FADS2	1340.97566673756	-0.0532595552151767	0.106680304522685	0.248774219892056	0.617939512367608	0.999782326612926	-0.499244499286664	0.249043995389158	0.8512662512420337
hDel_4529_2_Omni_ATAC_2	hDel_4529	FADS2	1926.52334992432	0.0515213432474123	0.0637533734312103	0.65136117973023	0.419626442316968	0.819806042336972	0.8081351695530853	0.8754099279901809	0.9877130372664724
hDel_4529_2_Omni_ATAC_5	hDel_4529	FADS2	1849.03590554591	-0.094018323735154	0.0698771748294271	1.81318903753831	0.178126147876795		-1.3454797502139486	0.0454722361003521	0.540488527752579
hDel_4529_2_Omni_ATAC_3	hDel_4529	FADS2	1502.95573668922	0.0184304650537646	0.0853045879967359	0.0465578252113374	0.829164988638942		0.2160547924394151	0.6626667671454001	0.979792375728145
hDel_4529_1_Omni_ATAC_3	hDel_4529	FADS1	5128.17601606967	0.0275836868857686	0.0497358915975897	0.307226972363054	0.579386831951007	0.999494268665332	0.5546032452568994	0.8288658779466465	0.9877130372664724
hDel_4529_1_Omni_ATAC_5	hDel_4529	FADS1	3660.66506682333	-0.0637372358826723	0.0689193574649606	0.854118107024561	0.355389949685025	0.999495070641596	-0.9248089104004932	0.0778302880962794	0.6302835309968602
hDel_4529_2_Omni_ATAC_4	hDel_4529	FADS1	4298.64330986836	0.0411602538352266	0.0581172828849737	0.500893561926716	0.479107761762878	0.890178614084769	0.7082274289507199	0.9557506873137336	0.9942284729160714
hDel_4529_1_Omni_ATAC_1	hDel_4529	FADS1	4021.87445940167	0.0627686543017679	0.0628989943140086	0.993608412663718	0.318862043277032	0.998065672127097	0.9979277886131214	0.8045215469819581	0.9877130372664724
hDel_4529_1_Omni_ATAC_4	hDel_4529	FADS1	4410.5005022325	0.0521620392841416	0.0520178438384957	1.00413864558541	0.316311144798323	0.99971774863883	1.002772038112414	0.8006035420096942	0.9877130372664724
hDel_4529_2_Omni_ATAC_1	hDel_4529	FADS1	5239.40201806028	0.0284225261201915	0.0419432548499816	0.458796147149428	0.498187133422349	0.969399814475508	0.6776423580346905	0.9302943598329976	0.9893713293244988
hDel_4529_1_Omni_ATAC_2	hDel_4529	FADS1	3500.88464450393	-0.0135411737058908	0.0759556581470323	0.0317358906045513	0.858608552205469	0.999782326612926	-0.1782773533431607	0.3257807794173679	0.9065974329924644
hDel_4529_2_Omni_ATAC_2	hDel_4529	FADS1	4816.20475613998	-0.0453573090231844	0.0518365804480474	0.765833255508568	0.381509162676011	0.801870414790762	-0.875005809240122	0.0870203503472464	0.6634079518045697
hDel_4529_2_Omni_ATAC_5	hDel_4529	FADS1	4882.3375817595	-0.0202908779757297	0.0453443173914228	0.20027223189328	0.654501197964951	0.876453496959375	-0.4474844730944801	0.2061578231368434	0.8187051943034662
hDel_4529_2_Omni_ATAC_3	hDel_4529	FADS1	3894.29089513829	0.0307257313020411	0.0574666855867934	0.285461436989181	0.59314373684481	0.889715605267215	0.5346703222623697	0.8126541347983737	0.9877130372664724
hDel_4529_1_Omni_ATAC_3	hDel_4529	FADS3	368.777812375899	0.118700453731978	0.119872251538879	0.971073055304998	0.324412707756158	0.999494268665332	0.9902246116857084	0.3828565069548748	0.9225601814639496
hDel_4529_1_Omni_ATAC_5	hDel_4529	FADS3	268.531422401999	0.0793016703194582	0.171946062191706	0.211214900472001	0.645816839493587	0.999495070641596	0.461200851642902	0.8082094280877207	0.9877130372664724
hDel_4529_2_Omni_ATAC_4	hDel_4529	FADS3	320.673877012406	0.225642621424922	0.137019627287306	2.66462203683498	0.10260219570758		1.6467905065293251	0.0980425839647363	0.685792713609006
hDel_4529_1_Omni_ATAC_1	hDel_4529	FADS3	282.000204907826	0.0872082016171057	0.175395699429898	0.245303118693869	0.620401887868094	0.999758145929046	0.4972083232403369	0.7751762881168741	0.9877130372664724
hDel_4529_1_Omni_ATAC_4	hDel_4529	FADS3	298.873041417512	-0.0025167874882961	0.142469234150754	0.0003120172104473	0.985906892901976	0.99971774863883	-0.0176654805740933	0.7433279544753768	0.9877130372664724
hDel_4529_2_Omni_ATAC_1	hDel_4529	FADS3	367.583170762867	0.0706225627182349	0.120875347379737	0.339388322533779	0.560182506684351	0.972891441214969	0.5842594395726531	0.6970819868863231	0.9867289950704228
hDel_4529_1_Omni_ATAC_2	hDel_4529	FADS3	238.062645007995	-0.0515280186977382	0.185235184509881	0.0775321649526575	0.780670025919718	0.999782326612926	-0.2781761944097048	0.5237083398476889	0.9431074716302844
hDel_4529_2_Omni_ATAC_2	hDel_4529	FADS3	372.377889762305	0.263326418329412	0.122606080578765	4.5300186369045	0.0333052550191899	0.33051128874067	2.14774354653842	0.0243916892960244	0.4036527118866487
hDel_4529_2_Omni_ATAC_5	hDel_4529	FADS3	348.304050090849	0.0627145600378198	0.138835276065187	0.203016244344639	0.652297157161306		0.4517192014540568	0.8169676864036859	0.9877130372664724
hDel_4529_2_Omni_ATAC_3	hDel_4529	FADS3	268.979497150574	0.0215284041041963	0.156107193411561	0.0189857202220765	0.890407431398954		0.1379078288047804	0.8869154410242819	0.9877130372664724
hDel_4050_1_Omni_ATAC_5	hDel_4050	CDK5RAP2	366.107856114956	-0.0791361296145199	0.144228651173109	0.302710265524041	0.58218829547928	0.999785701214757	-0.548685222879451	0.92983019130138	0.9893713293244988
hDel_4050_1_Omni_ATAC_2	hDel_4050	CDK5RAP2	500.533216726933	0.0439169141033805	0.112132882184615	0.152909691788537	0.695770117102775	0.992515776336669	0.391650631356072	0.2751625295521752	0.8776495977993954
hDel_4050_1_Omni_ATAC_3	hDel_4050	CDK5RAP2	375.989970120685	0.129644912708705	0.139660333566335	0.852524733122664	0.355839082860167	0.999368617546967	0.92828729101615	0.0776871500908936	0.6302835309968602
hDel_4050_1_Omni_ATAC_1	hDel_4050	CDK5RAP2	397.423746834404	-0.0422946543167275	0.149795330581061	0.0797081368260137	0.777693324866678	0.99979140840393	-0.2823496176594099	0.8057111384114104	0.9877130372664724
hDel_4050_1_Omni_ATAC_4	hDel_4050	CDK5RAP2	391.911749125858	-0.105558063694228	0.130793688385584	0.657573445268	0.417417917639633		-0.8070577792946663	0.680271344813755	0.979792375728145
hDel_33_1_Omni_ATAC_1	hDel_33	RERE	1101.33351500387	-0.0742188131816623	0.0808434054575513	0.847355599880956	0.357301503679191	0.999904037414119	-0.9180564915790516	0.3226000654636847	0.9065974329924644
hDel_33_1_Omni_ATAC_3	hDel_33	RERE	1006.77285095063	0.0983219038360907	0.0936976239249506	1.09435196183861	0.295508962477364	0.999946784228016	1.0493532249531112	0.1253915749503775	0.754986590519357
hDel_33_1_Omni_ATAC_2	hDel_33	RERE	897.093189250435	-0.0822943031057187	0.117088607307971	0.494638127108544	0.481865604988444	0.99947353729298	-0.7028378336524665	0.4756726043933549	0.9386298099459888
hDel_33_1_Omni_ATAC_4	hDel_33	RERE	1340.32826369169	-0.0243710506310567	0.0713813267050983	0.11669314025913	0.732649094615178	0.998406995242932	-0.3414205332963647	0.8025519997920285	0.9877130372664724
hDel_33_1_Omni_ATAC_5	hDel_33	RERE	1007.81154378383	-0.141068113445388	0.111698414398084	1.59901076681956	0.206043455840279	0.999819428518156	-1.2629374750355256	0.152382010765743	0.7936095878126882
hDel_5484_1_Omni_ATAC_3	hDel_5484	EIF5	3718.35521393262	-0.0229023568461244	0.0571564555078321	0.160456636347845	0.688736450430043	0.975684835689959	-0.400695890650289	0.7327031028118334	0.9877130372664724
hDel_5484_1_Omni_ATAC_4	hDel_5484	EIF5	3510.91149767784	-0.0890278169799511	0.050542618394013	3.11215425422272	0.0777101138644241	0.859453341309707	-1.7614405388719798	0.0975591619818533	0.685792713609006
hDel_5484_1_Omni_ATAC_1	hDel_5484	EIF5	3561.7920984934	0.0407028679648362	0.0525500535021224	0.598953714370282	0.438977510120472	0.759692780748207	0.7745542630740098	0.4269370019970194	0.9365471381811842
hDel_5484_1_Omni_ATAC_5	hDel_5484	EIF5	3300.2336068821	-0.0408773452787591	0.0643019438654473	0.404260054910992	0.524897347467553	0.998677681836295	-0.635709324189258	0.5695652796340858	0.9607030004413926
hDel_5484_1_Omni_ATAC_2	hDel_5484	EIF5	3239.24537135036	-0.0067723072984972	0.0835579606959315	0.0065462016321475	0.935514640195784	0.987875534236593	-0.0810492171193803	0.974019726717234	0.9948475602290012
hDel_5484_1_Omni_ATAC_3	hDel_5484	MARK3	812.570140890751	0.0207599067541036	0.0906198466254668	0.0523862524714218	0.818961849353436	0.984720251561032	0.2290878601892211	0.8922788504369901	0.9877130372664724
hDel_5484_1_Omni_ATAC_4	hDel_5484	MARK3	751.275578406978	-0.0990812795990422	0.0907656679853067	1.20047049081995	0.273227662618124	0.998506602705972	-1.0916162663517404	0.0619918519331468	0.5793870155431635
hDel_5484_1_Omni_ATAC_1	hDel_5484	MARK3	752.960934812323	-0.0249175655778649	0.0933087570827798	0.0713991475475524	0.789310411062216		-0.2670442341843545	0.432067470340449	0.9365471381811842
hDel_5484_1_Omni_ATAC_5	hDel_5484	MARK3	724.989812007484	0.0093190419710567	0.100452710703005	0.0085946752611505	0.926135961225288	0.998677681836295	0.092770438008478	0.7534597589951073	0.9877130372664724
hDel_5484_1_Omni_ATAC_2	hDel_5484	MARK3	691.468167102027	0.0052881075518859	0.10178140251453	0.0026992947444313	0.958564758947016		0.0519555382539652	0.7131914654135959	0.9877130372664724
hDel_6412_1_Omni_ATAC_5	hDel_6412	LSM14A	1465.20582067754	-0.060254704177528	0.0741991199359615	0.660669318525478	0.416323748093	0.998678417634929	-0.8120676394751257	0.3098868980191137	0.9065974329924644
hDel_6412_1_Omni_ATAC_3	hDel_6412	LSM14A	1099.53534003217	-0.160636319532319	0.089840117862909	3.22336148460747	0.0725944120985888	0.761030612010445	-1.7880243632075488	0.0183220333536354	0.3609489043695927
hDel_6412_1_Omni_ATAC_1	hDel_6412	LSM14A	1318.09450015267	-0.0162697868480926	0.0752175518995143	0.0468129925726117	0.828704724206473	0.998184449158475	-0.2163030627456204	0.8451746652951034	0.9877130372664724
hDel_6412_1_Omni_ATAC_2	hDel_6412	LSM14A	1428.11957076742	0.0071008150259702	0.084938526457307	0.0069821393595219	0.933406909717054	0.997281642199175	0.0835994609529671	0.8277464973131297	0.9877130372664724
hDel_6412_1_Omni_ATAC_4	hDel_6412	LSM14A	1599.8870822789	-0.0073882115893871	0.0619645758196681	0.0142216369034003	0.90507372615238	0.988493376663621	-0.1192328276544421	0.9508466277292692	0.9942284729160714
hDel_6412_1_Omni_ATAC_5	hDel_6412	KIAA0355	423.085728879823	-0.0066836765135929	0.115968870791647	0.0033219446280838	0.954038323788374	0.999052686958539	-0.0576333671955898	0.5724734779890696	0.9607030004413926
hDel_6412_1_Omni_ATAC_3	hDel_6412	KIAA0355	347.43054635884	0.14836272723777	0.14126511911511	1.0905824585319	0.296342190930995		1.0502431751526469	0.4021890567831081	0.9334128055539562
hDel_6412_1_Omni_ATAC_1	hDel_6412	KIAA0355	384.162818554074	0.0624164181160542	0.132010983782126	0.222271420221816	0.637314633673109	0.998184449158475	0.47281230945955	0.91485200760171	0.9877130372664724
hDel_6412_1_Omni_ATAC_2	hDel_6412	KIAA0355	406.472725920517	0.0375790544836304	0.119474327173167	0.0986356290400892	0.753473116627287	0.994644292287756	0.314536648774452	0.9255910308985223	0.988997660574248
hDel_6412_1_Omni_ATAC_4	hDel_6412	KIAA0355	470.247557984619	0.0764325401342454	0.105843828969559	0.518398804333998	0.471525506791291	0.911028907858217	0.722125615431275	0.6726951914575167	0.979792375728145
hDel_5980_1_Omni_ATAC_2	hDel_5980	AKAP10	154.528154204914	-0.140745224156403	0.214844183220619	0.434672780233925	0.509704948698629	0.999879498478662	-0.6551037223655001	0.2594263666301923	0.8692384679436321
hDel_5980_1_Omni_ATAC_4	hDel_5980	AKAP10	153.729060329376	-0.257621699093669	0.219316650909026	1.41159140842078	0.23479238997094	0.999946364681127	-1.1746563611375416	0.07738515515858	0.6302835309968602
hDel_5980_1_Omni_ATAC_5	hDel_5980	AKAP10	226.780798908995	-0.0111839011518329	0.158839177793191	0.0049546657946706	0.94388373828659		-0.0704102181037122	0.6822454169351234	0.979792375728145
hDel_5980_1_Omni_ATAC_1	hDel_5980	AKAP10	212.391887170149	0.0584464378228218	0.158642261866377	0.134971629358958	0.713331969294134		0.3684165690479799	0.8967752823661529	0.9877130372664724
hDel_5980_1_Omni_ATAC_2	hDel_5980	SPECC1	443.572193808941	0.149613123143859	0.128974065797906	1.32988844284532	0.248825064884247	0.999879498478662	1.1600248640551742	0.3235837499703854	0.9065974329924644
hDel_5980_1_Omni_ATAC_4	hDel_5980	SPECC1	455.573859314992	0.126553218780886	0.144479724117568	0.760928108454081	0.383038229481895	0.999946364681127	0.8759237294632802	0.5040132015737653	0.9387650915222344
hDel_5980_1_Omni_ATAC_5	hDel_5980	SPECC1	574.650148609501	-0.0809905065234104	0.100213368329854	0.65672698699926	0.417717823511836	0.856109348397714	-0.8081806636498713	0.2215622588733468	0.8237095594494244
hDel_5980_1_Omni_ATAC_1	hDel_5980	SPECC1	553.530278640233	0.057455003687549	0.102729726548744	0.311296264983156	0.576885832616185		0.5592831366127243	0.7544870534458024	0.9877130372664724
hDel_1441_1_Omni_ATAC_1	hDel_1441	RPN1	1583.18447908585	0.0976980528858586	0.0814167203885377	1.43318623151457	0.231245146908998	0.999905139037375	1.1999752927853513	0.986997294575228	0.9984570424973364
hDel_1441_1_Omni_ATAC_3	hDel_1441	RPN1	1731.1896402027	0.0214757546836489	0.0836090043261256	0.0658320543584523	0.797504884590183	0.966901300520133	0.2568593521324628	0.2641259634200193	0.8741925179535762
hDel_1441_1_Omni_ATAC_5	hDel_1441	RPN1	1612.69570396809	-0.0272779874028107	0.0741159710867648	0.135611315457325	0.712683538054831	0.981180909750836	-0.3680446603185888	0.0618449963721443	0.5793870155431635
hDel_1441_1_Omni_ATAC_4	hDel_1441	RPN1	1674.23567660561	0.0296360376820234	0.0781680838335408	0.143421019880279	0.70490346609948	0.999524264647519	0.3791322011312627	0.3321448628151875	0.9104914162683676
hDel_1441_1_Omni_ATAC_1	hDel_1441	RAB7A	1190.71274239448	0.0032495654628977	0.0839391852274398	0.0014984421972599	0.96912182609907	0.999905139037375	0.038713331015696	0.6844745654416282	0.9803697085403468
hDel_1441_1_Omni_ATAC_3	hDel_1441	RAB7A	1347.65473232352	0.0321594016822522	0.0741611197625597	0.187645055080836	0.664883887778442	0.950078926080567	0.4336423423111244	0.9067648995814804	0.9877130372664724
hDel_1441_1_Omni_ATAC_5	hDel_1441	RAB7A	1229.42440670445	-0.105167252114958	0.0926770668204571	1.29201153018207	0.255677581965847	0.894084836628263	-1.1347710466354972	0.0497813885739003	0.5458980269665977
hDel_1441_1_Omni_ATAC_4	hDel_1441	RAB7A	1250.33213652578	-0.0929799935891217	0.0782881965322303	1.41956311913239	0.23347532489644	0.999524264647519	-1.1876629901781297	0.0421590427657676	0.5273571434657818
hDel_60_1_Omni_ATAC_3	hDel_60	IGSF21	164.907632360563	0.0628393044330037	0.189368256571807	0.109336923500706	0.740900305304828		0.3318365261982307	0.9940213946137484	0.9984570424973364
hDel_60_1_Omni_ATAC_4	hDel_60	IGSF21	160.042497056204	-0.0645220708532597	0.193406960942363	0.1117721223073	0.738135549882574	0.999896497127022	-0.3336078005614692	0.4472445796783773	0.9365471381811842
hDel_60_1_Omni_ATAC_5	hDel_60	IGSF21	148.269058870972	-0.0319420366318599	0.196235833196264	0.026600359083389	0.870442719145546	0.999698317395992	-0.1627737203322763	0.5734483643017892	0.9607030004413926
hDel_60_1_Omni_ATAC_1	hDel_60	IGSF21	175.303978675064	0.185220911369937	0.172961275601938	1.12870280492432	0.288052202132395	0.999909612884545	1.0708808126289149	0.3898487395857691	0.9306132124366312
hDel_60_1_Omni_ATAC_2	hDel_60	IGSF21	142.246751832311	-0.143177916960348	0.215545931246423	0.4461223194551	0.504182178467945	0.999797600683128	-0.6642571081365474	0.2537114542672649	0.8585696843907195
hDel_5845_1_Omni_ATAC_1	hDel_5845	NUDT7	67.2973989346979	-0.308981888197251	0.289697739666173	1.17065048902136	0.279267622849103		-1.0665664445752998	0.1864221074776961	0.815845861244723
hDel_5845_1_Omni_ATAC_3	hDel_5845	NUDT7	62.6656360568433	0.129515421526274	0.31152800561893	0.171066358012069	0.679165835323905		0.4157424667774523	0.5894480212436835	0.96487450522036
hDel_5845_1_Omni_ATAC_2	hDel_5845	NUDT7	71.1093062952747	0.172619420480123	0.311961220845852	0.300419745695393	0.583619397533167	0.999420428293069	0.5533361486792574	0.4762359088928232	0.9386298099459888
hDel_5845_1_Omni_ATAC_4	hDel_5845	NUDT7	63.9534864482105	-0.144932623143337	0.332833446046992	0.190250674190068	0.662708065437778		-0.4354508985340202	0.5968453913363558	0.968642299547812
hDel_5845_1_Omni_ATAC_1	hDel_5845	VAT1L	743.707730623087	0.26389746170083	0.0845259909646295	9.5531697574375	0.0019960443408238	0.216285661787844	3.122086575846946	0.0644771397374023	0.5794402557857942
hDel_5845_1_Omni_ATAC_3	hDel_5845	VAT1L	604.966578620362	0.22430233362315	0.146129802021811	2.32632450590977	0.12720190767594		1.5349526962999045	0.7904649724070241	0.9877130372664724
hDel_5845_1_Omni_ATAC_2	hDel_5845	VAT1L	587.493550399553	0.0017840014086855	0.108988360606656	0.0002678151991517	0.986943153843367	0.999420428293069	0.016368733310193	0.2116379433117065	0.8229016878910765
hDel_5845_1_Omni_ATAC_4	hDel_5845	VAT1L	632.628404890344	0.165213712951022	0.0995409184397573	2.72113037459147	0.0990278634838644		1.6597567667713475	0.6963898450690993	0.9867289950704228
hDel_6632_1_Omni_ATAC_5	hDel_6632	PREX1	130.363525844872	-0.458055071243304	0.243035664183693	3.63645971325845	0.0565270146281908	0.999837946547952	-1.8847236794723816	0.2138504753616453	0.8237095594494244
hDel_6632_1_Omni_ATAC_2	hDel_6632	PREX1	153.401681221787	0.110183447031492	0.186152862772458	0.346905744752519	0.555869960962854		0.5918976769439941	0.2419859482470677	0.8398335850927645
hDel_6632_1_Omni_ATAC_1	hDel_6632	PREX1	129.578025688711	-0.193615635190761	0.218168621636687	0.802041460129146	0.370483706573022		-0.8874586718212222	0.7861090789745528	0.9877130372664724
hDel_6632_1_Omni_ATAC_4	hDel_6632	PREX1	146.534193891931	0.0387391863340134	0.197138190178194	0.038476905296676	0.844488606614241	0.99987003158167	0.1965077710158386	0.432576105595351	0.9365471381811842
hDel_6632_1_Omni_ATAC_3	hDel_6632	PREX1	144.777833123074	-0.0580481990669494	0.254532891871241	0.0511096214494415	0.821143577176866	0.999711036119367	-0.228057751751447	0.710549950203069	0.9877130372664724
hDel_1572_1_H3K4me1_H3K27ac_CUT_Tag_4	hDel_1572	ST6GAL1	529.31375026059	0.02354484257634	0.111779981492458	0.044291540499259	0.833312137020145	0.998338480811007	0.2106355920082936	0.6872916627835558	0.9809411530640032
hDel_1572_1_H3K4me1_H3K27ac_CUT_Tag_5	hDel_1572	ST6GAL1	444.500490219488	-0.334289124754214	0.158224793029575	4.49779243567211	0.0339386407655552	0.999801933392385	-2.1127480614983614	0.0020295846058564	0.0989194924019248
hDel_1572_1_H3K4me1_H3K27ac_CUT_Tag_1	hDel_1572	ST6GAL1	447.502223446892	-0.528293290827753	0.129451311784821	17.4051871612618	3.02000682090682e-05	0.0615880057676931	-4.081019215208129	8.364887236653074e-08	2.837787995034555e-05
hDel_1572_1_H3K4me1_H3K27ac_CUT_Tag_2	hDel_1572	ST6GAL1	516.244882077651	0.0615013099275219	0.114005036343087	0.289614081530431	0.590467942065823	0.999393080507589	0.5394613422378967	0.981838610229378	0.997140589019846
hDel_1572_1_H3K4me1_H3K27ac_CUT_Tag_3	hDel_1572	ST6GAL1	581.106115646653	-0.266116532646557	0.11026490709752	5.90810699103842	0.0150713589643023	0.461216806028146	-2.4134290741405096	0.0005966496303591	0.0476266793174938
hDel_3558_1_Omni_ATAC_5	hDel_3558	ADAM32	57.9524627682248	0.122699847127394	0.365646790409628	0.110643654925724	0.739412530481453	0.999789527491765	0.3355693263160751	0.4401249355119908	0.9365471381811842
hDel_3558_1_Omni_ATAC_4	hDel_3558	ADAM32	51.4500966403531	-0.291464946794251	0.408191044746861	0.516332951442891	0.472410146245097	0.998331210711307	-0.7140405223122974	0.5616660894343635	0.959184573000502
hDel_3558_1_Omni_ATAC_3	hDel_3558	ADAM32	68.6232144693693	0.0723664950644455	0.296228118208355	0.0590820882507757	0.807952663434367		0.2442931329481214	0.51286759808438	0.9403819951176314
hDel_3558_1_Omni_ATAC_1	hDel_3558	ADAM32	59.5726340849216	-0.313472729338641	0.327664831091999	0.938540429213901	0.332653488791054		-0.9566871375665786	0.3718559813662605	0.9108457882924468
hDel_3558_1_Omni_ATAC_2	hDel_3558	ADAM32	65.1462331014122	0.0303717205721644	0.301919113034737	0.0100844170833199	0.920009940961107	0.999944541935325	0.1005955544413314	0.6389019927088342	0.9752418493879504
hDel_1608_1_Omni_ATAC_4	hDel_1608	HAUS3	120.719228858871	-0.193148271193224	0.240186138845213	0.656257376528899	0.417884347806544	0.999606658401075	-0.8041607734811775	0.2977493748183365	0.8972807536712106
hDel_1608_1_Omni_ATAC_3	hDel_1608	HAUS3	135.632254683744	-0.0490129612309793	0.207717418529873	0.0559391046596147	0.81303346368315		-0.2359598033610767	0.7385127440848106	0.9877130372664724
hDel_1608_1_Omni_ATAC_5	hDel_1608	HAUS3	167.240734349067	0.148654635102069	0.175053183808462	0.712166531328037	0.398725512918543		0.849196980414378	0.3090251875543238	0.9065974329924644
hDel_1608_1_Omni_ATAC_2	hDel_1608	HAUS3	140.456580941984	0.254428955040597	0.232615888586748	1.17363552743859	0.278655494818976		1.093772899978474	0.1862403975443552	0.815845861244723
hDel_1608_1_Omni_ATAC_1	hDel_1608	HAUS3	124.831306921778	-0.173418279879048	0.225807713608341	0.599355956614872	0.43882386336251	0.999629864207735	-0.7679909472881806	0.3191345032577167	0.9065974329924644
hDel_1608_1_Omni_ATAC_4	hDel_1608	C4orf48	1152.40363305903	0.104830747851286	0.0839609900567686	1.54908678066577	0.213270307419575	0.999606658401075	1.2485649321239152	0.1619590868374504	0.7978944534124608
hDel_1608_1_Omni_ATAC_3	hDel_1608	C4orf48	1286.84404621962	0.203507720036754	0.0771803279575826	6.8758205043232	0.0087369636995491		2.6367822659240243	0.0056444304805708	0.201565583214069
hDel_1608_1_Omni_ATAC_5	hDel_1608	C4orf48	1503.84613834585	0.217072746134736	0.0735322839181665	8.63739215457619	0.0032933251490591	0.16261855318105	2.952074035621069	0.002078821864499	0.0989194924019248
hDel_1608_1_Omni_ATAC_2	hDel_1608	C4orf48	1197.38027977192	0.206562101979816	0.0870695136231599	5.57586068740711	0.0182097128810814		2.372381484451888	0.012177234535231	0.3060093937834905
hDel_1608_1_Omni_ATAC_1	hDel_1608	C4orf48	1256.31969847983	0.260029241419908	0.0736703442470418	12.2568479426202	0.0004635538641627	0.489402736299242	3.529632501077248	0.0002638817546494	0.0255776815042398
hDel_1608_1_Omni_ATAC_4	hDel_1608	NELFA	522.194758723258	0.0681051436121906	0.11432081391551	0.352863874553535	0.552496420097226	0.999606658401075	0.5957370427971622	0.9214089656615588	0.9877130372664724
hDel_1608_1_Omni_ATAC_3	hDel_1608	NELFA	557.744990656596	0.0228516132779852	0.105717040688543	0.0466222894806378	0.829048585247966		0.2161582761790429	0.6720726183420107	0.979792375728145
hDel_1608_1_Omni_ATAC_5	hDel_1608	NELFA	654.535863587251	0.0671574917192603	0.0921145525603036	0.528648670660004	0.467175541049494		0.7290649506796992	0.7779433524809204	0.9877130372664724
hDel_1608_1_Omni_ATAC_2	hDel_1608	NELFA	497.625098827028	-0.064962672856654	0.11800536370988	0.304630245066591	0.580994128519944		-0.5505061025562095	0.1395265396546389	0.7757755643451868
hDel_1608_1_Omni_ATAC_1	hDel_1608	NELFA	527.889396872012	-0.0219618627763923	0.125293294843188	0.030693613901974	0.860925682234404	0.999629864207735	-0.1752836239471464	0.3362593199138168	0.9104914162683676
hDel_1608_1_Omni_ATAC_4	hDel_1608	NSD2	563.408616328658	0.0773101640406594	0.115093463940132	0.448622914961334	0.502989636525658	0.999606658401075	0.6717163720163442	0.3888729594259444	0.9306132124366312
hDel_1608_1_Omni_ATAC_3	hDel_1608	NSD2	612.153693726682	0.0635708756567106	0.102008490844644	0.386383086595629	0.534206758629141		0.6231920022572162	0.421777176709838	0.9345147969094072
hDel_1608_1_Omni_ATAC_5	hDel_1608	NSD2	697.211550346764	0.031361844881676	0.103538940050511	0.0915099806344131	0.762266233514519		0.3028990336039394	0.6756669405624505	0.979792375728145
hDel_1608_1_Omni_ATAC_2	hDel_1608	NSD2	558.328189446167	0.0454983433162073	0.119702707842429	0.143894177453461	0.70443995848694		0.3800945203019064	0.6092361342105374	0.968642299547812
hDel_1608_1_Omni_ATAC_1	hDel_1608	NSD2	581.848398981303	0.0693065791266488	0.106207243901272	0.423641801179357	0.51512542737002	0.999629864207735	0.6525598121261363	0.4016719859736156	0.9334128055539562
hDel_1027_1_Omni_ATAC_2	hDel_1027	CREB1	872.13838906339	-0.0138271751025077	0.0830259273874824	0.0277475367613107	0.867703742859927	0.973141195203096	-0.1665404475155839	0.931773440587111	0.9893713293244988
hDel_1027_1_Omni_ATAC_5	hDel_1027	CREB1	803.921130518708	0.0398972865029675	0.0941474703656584	0.179041368394422	0.672198370921897		0.4237743865874551	0.5074551065100236	0.9387650915222344
hDel_1027_1_Omni_ATAC_1	hDel_1027	CREB1	729.696137667814	-0.0688383107797651	0.0969971695027618	0.505704752242082	0.477004171080189	0.999900289394697	-0.7096940161517298	0.4387885222804681	0.9365471381811842
hDel_1027_1_Omni_ATAC_3	hDel_1027	CREB1	694.542940452197	-0.0355296296276627	0.112026760801	0.100623673305719	0.751082481546563	0.999442890713492	-0.317153056766286	0.7821140756653048	0.9877130372664724
hDel_1027_1_Omni_ATAC_2	hDel_1027	METTL21A	1092.95576199166	-0.0335842151949371	0.0789595795415813	0.181068552473874	0.670456547143715	0.946402104009766	-0.4253342709006087	0.2862266470102504	0.8894292696869897
hDel_1027_1_Omni_ATAC_5	hDel_1027	METTL21A	1016.38945038996	0.0346639123752076	0.075939233988949	0.207806662127453	0.648491978128234		0.4564690813216793	0.9473629321330288	0.9942284729160714
hDel_1027_1_Omni_ATAC_1	hDel_1027	METTL21A	960.768935585436	0.0449582205694577	0.0918319831156653	0.239035616092636	0.62490351284166	0.999900289394697	0.4895703985051852	0.9135760601229715	0.9877130372664724
hDel_1027_1_Omni_ATAC_3	hDel_1027	METTL21A	909.871553295028	0.0730240101818554	0.0944115818900237	0.595504905065908	0.440298266388853	0.999442890713492	0.7734645339055771	0.6361278349842054	0.9747377237666686
hDel_2487_1_Omni_ATAC_1	hDel_2487	TCOF1	2486.80009468132	0.086482990803536	0.053657395582999	2.58850649768425	0.107641792137619	0.374267002716323	1.6117627377154615	0.3480839947933537	0.9104914162683676
hDel_2487_1_Omni_ATAC_4	hDel_2487	TCOF1	2719.35011896062	0.0699274938659837	0.0488414730236656	2.04375411465941	0.152832060981715	0.999441694843508	1.4317236876148491	0.4588008214831537	0.9386298099459888
hDel_2487_2_Omni_ATAC_2	hDel_2487	TCOF1	1871.82685941705	0.0463493074082461	0.0722058149882121	0.410920563976646	0.521502632907276	0.995919264845812	0.64190546725098	0.9000895589826368	0.9877130372664724
hDel_2487_1_Omni_ATAC_2	hDel_2487	TCOF1	2440.63404097281	0.104067059685975	0.0658048453252432	2.49279127810979	0.114368726361627	0.706361432817665	1.5814498031508046	0.3654329725900342	0.9104914162683676
hDel_2487_1_Omni_ATAC_1	hDel_2487	CD74	272.361388243345	-0.164783683551767	0.139235279317098	1.41887921529135	0.233587966835054		-1.1834908821957717	0.0360458086689637	0.4981015780781679
hDel_2487_1_Omni_ATAC_4	hDel_2487	CD74	317.783303455945	0.0350774416106043	0.123391590372656	0.0805744560152135	0.776520430147547	0.999441694843508	0.2842774090573484	0.5723158428472962	0.9607030004413926
hDel_2487_2_Omni_ATAC_2	hDel_2487	CD74	224.47706549176	0.0794992375483785	0.166963918756772	0.225069597022355	0.635203994972239	0.996558109882955	0.4761462125490154	0.7155522952264775	0.9877130372664724
hDel_2487_1_Omni_ATAC_2	hDel_2487	CD74	284.327013855368	0.0616489001063658	0.145242834758708	0.179213037308273	0.672050417849122		0.4244539856908132	0.6756871807313649	0.979792375728145
hDel_2487_1_Omni_ATAC_1	hDel_2487	NDST1	202.26328039213	0.42085216156227	0.151172915028729	7.49461850353393	0.0061883639487368		2.7839124586721837	0.0031596686702501	0.1261079525155715
hDel_2487_1_Omni_ATAC_4	hDel_2487	NDST1	187.643611645883	-0.0604101849694955	0.176781989770929	0.116684350464368	0.73265877818919	0.999441694843508	-0.341721376978356	0.3273638483171021	0.9065974329924644
hDel_2487_2_Omni_ATAC_2	hDel_2487	NDST1	132.087542108824	-0.0387411970821681	0.23972480931535	0.0261022892369027	0.871650760806425	0.996558109882955	-0.1616069575477494	0.4515085290696407	0.936845678818811
hDel_2487_1_Omni_ATAC_2	hDel_2487	NDST1	167.381697649617	-0.0775494647979722	0.189873702875157	0.167439121182355	0.682397842792806		-0.4084265678905593	0.2876302664919944	0.8894292696869897
hDel_56_1_Omni_ATAC_4	hDel_56	NECAP2	255.59528462332	-0.229982785951597	0.178229709994608	1.69515292619985	0.192923090579564		-1.2903728898989664	0.1565575967541997	0.7956878606571127
hDel_56_1_Omni_ATAC_5	hDel_56	NECAP2	350.203440886108	-0.169783212410333	0.129691956662504	1.7369224036613	0.187529251456645		-1.3091267706921723	0.1494859262231891	0.7936095878126882
hDel_56_1_Omni_ATAC_3	hDel_56	NECAP2	343.285917754161	-0.0308272879745442	0.13903835797986	0.0492113916971562	0.824441236402544	0.999914513184965	-0.2217178656483385	0.9882918894374062	0.9984570424973364
hDel_56_1_Omni_ATAC_2	hDel_56	NECAP2	221.919029393974	-0.126884771636119	0.196033509097023	0.423983938535883	0.51495580086753	0.999409883918496	-0.6472606250869071	0.5666551926224936	0.9599131523273025
hDel_56_1_Omni_ATAC_4	hDel_56	CROCCP3	95.7056901856037	0.165417332543577	0.265912369781851	0.3808340428604	0.537157208431263		0.6220746055525056	0.4757340141697879	0.9386298099459888
hDel_56_1_Omni_ATAC_5	hDel_56	CROCCP3	113.078515861176	-0.188879033280058	0.250644823109438	0.569232421284426	0.450564093008058		-0.753572449400196	0.3245856613834565	0.9065974329924644
hDel_56_1_Omni_ATAC_3	hDel_56	CROCCP3	119.546530909161	0.148489337791145	0.221458941507739	0.443695882470195	0.50534398336939	0.999914513184965	0.6705050461281825	0.4395408673239098	0.9365471381811842
hDel_56_1_Omni_ATAC_2	hDel_56	CROCCP3	65.1665540360664	-0.443419544845536	0.374175572089897	1.47168915652539	0.225079371866117	0.999409883918496	-1.1850574380601278	0.1290765578485562	0.754986590519357
hDel_56_1_Omni_ATAC_4	hDel_56	CROCC	141.459541048979	0.0489512768423983	0.248363904408928	0.0385843843197193	0.844274335354634		0.1970949722299446	0.5194179722511887	0.9431074716302844
hDel_56_1_Omni_ATAC_5	hDel_56	CROCC	193.136091218169	0.0662630491188997	0.165545603934237	0.159297577690097	0.689804044771743		0.40027066587176	0.6848861338955408	0.9803697085403468
hDel_56_1_Omni_ATAC_3	hDel_56	CROCC	183.412439507682	0.125727917233397	0.176483311324765	0.502315622069034	0.478484421213182	0.999914513184965	0.7124068348991491	0.968495589720486	0.9948475602290012
hDel_56_1_Omni_ATAC_2	hDel_56	CROCC	113.059822699107	-0.102538660477222	0.269934049077065	0.145842544579367	0.702540459658562	0.999409883918496	-0.3798656035717364	0.1863884367279598	0.815845861244723
hDel_56_1_Omni_ATAC_4	hDel_56	MFAP2	1122.08404306157	0.02492194513273	0.0897946877432877	0.076891544288344	0.78155494520552	0.963647466349876	0.2775436471696285	0.6797987389044606	0.979792375728145
hDel_56_1_Omni_ATAC_5	hDel_56	MFAP2	1500.27334026629	-0.0117296295757822	0.0659064816345141	0.031693702798222	0.858701572837814		-0.177973839368776	0.330143592399076	0.9087319571714932
hDel_56_1_Omni_ATAC_3	hDel_56	MFAP2	1419.61079174388	0.0104982910132466	0.0827220100235546	0.0160779100495319	0.899099725532682	0.999914513184965	0.1269104922650848	0.5496522892309007	0.9520787585546888
hDel_56_1_Omni_ATAC_2	hDel_56	MFAP2	982.539415861465	0.122850150007637	0.0957735944925707	1.62993229098795	0.20171241391496	0.999409883918496	1.2827142038316903	0.4091512317706421	0.9334128055539562
hDel_56_1_Omni_ATAC_4	hDel_56	ATP13A2	453.264742453177	0.0624887198371401	0.134839526141238	0.213636407525897	0.643932033224997	0.939227233648003	0.4634302835778741	0.2652918061502969	0.8746122852974886
hDel_56_1_Omni_ATAC_5	hDel_56	ATP13A2	643.233046713468	0.191837532682742	0.0957996864796533	3.95822946846148	0.0466427381106004		2.002486017775079	0.485986803935412	0.9386298099459888
hDel_56_1_Omni_ATAC_3	hDel_56	ATP13A2	606.874720391179	0.205404981850029	0.0990664370842976	4.23462105781687	0.0396074643284759	0.999914513184965	2.0734063714762025	0.4353068507169547	0.9365471381811842
hDel_56_1_Omni_ATAC_2	hDel_56	ATP13A2	391.945239849475	0.13510170824466	0.179405226502395	0.560741310195809	0.453961711563646	0.999409883918496	0.7530533579123819	0.4393843399360554	0.9365471381811842
hDel_931_1_Omni_ATAC_1	hDel_931	TTC21B	229.376617051057	-0.0510973889544763	0.154768623488413	0.109457393956149	0.740762732585048	0.999078645016962	-0.3301534109612455	0.9152018825678462	0.9877130372664724
hDel_931_1_Omni_ATAC_4	hDel_931	TTC21B	242.635274288011	-0.237068570283707	0.151757980389604	2.48298706226554	0.115083502656531		-1.5621489537162232	0.1518948659981909	0.7936095878126882
hDel_931_1_Omni_ATAC_2	hDel_931	TTC21B	208.26946324985	-0.0205735263786197	0.169036667190442	0.0148385117215781	0.903046777582348	0.999258689198686	-0.1217104354964649	0.7136755355880781	0.9877130372664724
hDel_931_1_Omni_ATAC_5	hDel_931	TTC21B	248.443915935907	0.0582377536842402	0.15720495682067	0.136451897458414	0.711834099597559		0.3704574897767018	0.3261605996687828	0.9065974329924644
hDel_931_1_Omni_ATAC_3	hDel_931	TTC21B	227.480257601117	0.0886525099135779	0.155800328783804	0.321347113624086	0.57079920151475		0.5690136253601644	0.2187090883255312	0.8237095594494244
hDel_6458_1_Omni_ATAC_5	hDel_6458	EMP3	1112.88615207824	0.0310158632074892	0.0921271091680494	0.113031283087565	0.736719107454472	1.0	0.336663805991275	0.9217271218708052	0.9877130372664724
hDel_6458_1_Omni_ATAC_1	hDel_6458	EMP3	1367.99027431196	-0.0868406734088009	0.0747997678805551	1.35137370046409	0.245038108160596	0.773614117692197	-1.1609751723758484	0.2322215025901686	0.8270986325849312
hDel_6458_1_Omni_ATAC_4	hDel_6458	EMP3	1237.56760332656	-0.0103305557866678	0.0991792684201163	0.0107951616324584	0.917248891824746	0.999887393205079	-0.1041604354541949	0.7777089375447891	0.9877130372664724
hDel_6458_1_Omni_ATAC_2	hDel_6458	EMP3	1299.2673775653	-0.0345138199170893	0.0922115446532495	0.139666671030866	0.708612611455555	0.998793061426953	-0.3742895756369161	0.60619746742476	0.968642299547812
hDel_6458_1_Omni_ATAC_3	hDel_6458	EMP3	1168.74932834235	-0.0286441902529839	0.0837025825493428	0.117133102302944	0.732164915006146	0.999863024275814	-0.3422139363035555	0.6256788144195593	0.9739686172341834
hDel_6458_1_Omni_ATAC_5	hDel_6458	TMEM143	73.6035581439538	0.0638268571829701	0.28802503451271	0.0487865385485833	0.825188401398767	1.0	0.2216017690648121	0.6404288714412817	0.9764741331975498
hDel_6458_1_Omni_ATAC_1	hDel_6458	TMEM143	89.5946391535831	-0.0585785163847269	0.238702329826967	0.0605190652115937	0.805677409818778		-0.2454040412055881	0.8863511663313162	0.9877130372664724
hDel_6458_1_Omni_ATAC_4	hDel_6458	TMEM143	82.6403815823588	0.0620551117848172	0.258447403430936	0.0572814156432457	0.810845546900781	0.999887393205079	0.2401073137552336	0.6232341190161406	0.9739686172341834
hDel_6458_1_Omni_ATAC_2	hDel_6458	TMEM143	89.1170983438651	0.0627686931609377	0.272839501517293	0.0523284557629609	0.819060013995695	0.998793061426953	0.230057205103636	0.6325476570277937	0.9747377237666686
hDel_6458_1_Omni_ATAC_3	hDel_6458	TMEM143	73.3602565219833	-0.11884572815074	0.331788955044493	0.126890275390465	0.721678351494163	0.999863024275814	-0.3581967583423708	0.7716194585125524	0.9877130372664724
hDel_6458_1_Omni_ATAC_5	hDel_6458	KDELR1	2023.30230573847	-0.0717922883702684	0.0800641720556559	0.804097369268689	0.369871140008682	1.0	-0.8966843286702899	0.3876740379801221	0.9294587801042856
hDel_6458_1_Omni_ATAC_1	hDel_6458	KDELR1	2590.78436292293	-0.0580842587139171	0.0525406061682631	1.22520148985174	0.268342267745399	0.796725495661517	-1.1055117736537006	0.263582534990695	0.8741925179535762
hDel_6458_1_Omni_ATAC_4	hDel_6458	KDELR1	2226.31745024193	-0.128509151381736	0.0731704788987668	3.08627745105653	0.0789552433982083	0.999887393205079	-1.756297803647447	0.0561461102725267	0.5580337448297039
hDel_6458_1_Omni_ATAC_2	hDel_6458	KDELR1	2412.96254560877	-0.0634420414037348	0.0541098640055741	1.37947500707182	0.240190592957606	0.998793061426953	-1.1724672122110555	0.2303564586535224	0.8270986325849312
hDel_6458_1_Omni_ATAC_3	hDel_6458	KDELR1	2199.87540031995	-0.0423484286540848	0.0733964126931274	0.332755280643426	0.564041165457171	0.999863024275814	-0.5769822679365114	0.6349292830844392	0.9747377237666686
hDel_6458_1_Omni_ATAC_5	hDel_6458	GRWD1	392.380682714251	-0.186019910222844	0.132343102872399	2.00726914282573	0.156546889926925	1.0	-1.4055882489184075	0.2418496260938961	0.8398335850927645
hDel_6458_1_Omni_ATAC_1	hDel_6458	GRWD1	534.885035914668	0.002758375509058	0.103994193083353	0.0007028453868258	0.978849575439753	0.99673194697252	0.0265243224383415	0.6046274731893853	0.968642299547812
hDel_6458_1_Omni_ATAC_4	hDel_6458	GRWD1	433.001559008154	-0.226694766493751	0.126982095913021	3.23541867885555	0.0720618819769652	0.999887393205079	-1.7852498406470645	0.1056818939519996	0.7029918141807038
hDel_6458_1_Omni_ATAC_2	hDel_6458	GRWD1	489.710340741167	-0.0486998516952058	0.116415217374684	0.175399277676973	0.675357210917942	0.998793061426953	-0.4183289160425191	0.9947157512788316	0.9984570424973364
hDel_6458_1_Omni_ATAC_3	hDel_6458	GRWD1	428.780862748556	-0.131851051339295	0.125712286450593	1.11045196113591	0.291983723325979	0.999863024275814	-1.0488318609264546	0.4533499593284005	0.9385047276202092
hDel_6458_1_Omni_ATAC_5	hDel_6458	CYTH2	332.371046832126	-0.0378133521961513	0.14138496197409	0.071744658075076	0.788813293896995	1.0	-0.267449604740007	0.8709114843457233	0.9877130372664724
hDel_6458_1_Omni_ATAC_1	hDel_6458	CYTH2	411.570693613088	-0.143593239545157	0.114260457003647	1.59883975008847	0.20606771257715	0.738764805755884	-1.2567185823576197	0.2781175601459401	0.8779447977264012
hDel_6458_1_Omni_ATAC_4	hDel_6458	CYTH2	380.437249392255	0.0044381710291052	0.126110068826578	0.001237348386283	0.971939428963037	0.999887393205079	0.0351928364673911	0.5864362180283789	0.96487450522036
hDel_6458_1_Omni_ATAC_2	hDel_6458	CYTH2	395.581448319173	-0.0313471389161688	0.117609325876449	0.0712563039437697	0.789516309529643	0.998793061426953	-0.266536166945635	0.8700048823252851	0.9877130372664724
hDel_6458_1_Omni_ATAC_3	hDel_6458	CYTH2	343.016322976478	-0.144091000240185	0.152060340735469	0.904090001867928	0.341687393483912	0.999863024275814	-0.9475909335942644	0.4871331359389482	0.9386298099459888
hDel_6458_1_Omni_ATAC_5	hDel_6458	LMTK3	83.0979450014899	0.0815615989195674	0.273902069959837	0.0880254134673351	0.766702603803961	1.0	0.2977764970214609	0.9927187652915976	0.9984570424973364
hDel_6458_1_Omni_ATAC_1	hDel_6458	LMTK3	109.186706524112	0.143376031960651	0.23675607097172	0.361778997367537	0.547519882174279		0.6055854507645422	0.70316771172573	0.9877130372664724
hDel_6458_1_Omni_ATAC_4	hDel_6458	LMTK3	90.927217114579	-0.0008690986684988	0.251063737793117	1.18886092081993e-05	0.997248910453129	0.999887393205079	-0.0034616654565023	0.7226968159387569	0.9877130372664724
hDel_6458_1_Omni_ATAC_2	hDel_6458	LMTK3	96.7887145645044	-9.52978233165573e-08	0.233072791939526	-2.47268872044515e-12	1.0	1.0	-4.08875795941397e-07	0.7258324234788144	0.9877130372664724
hDel_6458_1_Omni_ATAC_3	hDel_6458	LMTK3	77.8620685555453	-0.307117606769638	0.288082450319625	1.1674299890738	0.279929938472731	0.999863024275814	-1.0660753767849922	0.1012546998558596	0.7013450065956669
hDel_4083_1_Omni_ATAC_3	hDel_4083	COL5A1	316.956835182195	0.114190935958785	0.142004188661443	0.641341294973813	0.423225511818849		0.8041378006886226	0.203811162094297	0.815845861244723
hDel_4083_1_Omni_ATAC_1	hDel_4083	COL5A1	208.510088881502	-0.71596659160842	0.435509068807544	2.5079089025574	0.113276150903325	1.0	-1.643976309308069	0.6123051994198294	0.968642299547812
hDel_4083_1_Omni_ATAC_2	hDel_4083	COL5A1	265.358491503473	0.0258773189486359	0.219987542808517	0.0135421224622405	0.90735881471236		0.1176308377204804	0.4399358636210773	0.9365471381811842
hDel_4083_1_Omni_ATAC_4	hDel_4083	COL5A1	241.864438734844	-0.248936975624647	0.177869788068865	1.97925582768126	0.159468825730732	0.999893731963511	-1.3995461417442476	0.7419235575838937	0.9877130372664724
hDel_4083_1_Omni_ATAC_5	hDel_4083	COL5A1	250.87261767381	-0.12968344163612	0.189187312706701	0.469166617556127	0.493370813443082	0.999950838846969	-0.685476419008972	0.8499576054934863	0.9877130372664724
hDel_1273_1_H3K4me1_H3K27ac_CUT_Tag_1	hDel_1273	SUCLG2	827.598429665856	-0.516089813414415	0.0881867728716109	35.5965716776107	2.4271432482528603e-09	4.77297719768926e-06	-5.852236073609114	1.4452975369163109e-12	9.80634378797717e-10
hDel_1273_1_H3K4me1_H3K27ac_CUT_Tag_2	hDel_1273	SUCLG2	787.191908937904	-0.0374966689778772	0.102892050936951	0.132903817042973	0.71544005888321	0.999944702443479	-0.3644272675724384	0.7849074871348402	0.9877130372664724
hDel_1273_1_H3K4me1_H3K27ac_CUT_Tag_3	hDel_1273	SUCLG2	606.178480204823	-0.0810530682332	0.117822153462491	0.476097899035821	0.490195144755465	0.999734762610034	-0.6879272348302772	0.8724903526923627	0.9877130372664724
hDel_1273_1_H3K4me1_H3K27ac_CUT_Tag_5	hDel_1273	SUCLG2	844.615133193257	-0.215064011534926	0.0967166816657645	4.9892604994765	0.0255051063582909	0.999611583842356	-2.223649610706751	0.026550901217806	0.4289234875305101
hDel_4137_1_Omni_ATAC_2	hDel_4137	RPP38	392.322992640303	-0.242924788457585	0.141650108639677	2.99915224520258	0.0833080980162003	0.999858944030563	-1.714963657920841	0.0776492028852006	0.6302835309968602
hDel_4137_1_Omni_ATAC_5	hDel_4137	RPP38	482.970885484902	-0.133035407552863	0.118124734567336	1.28073391885864	0.257762620099253	0.99935187759322	-1.1262282030951551	0.3180491488525778	0.9065974329924644
hDel_4137_1_Omni_ATAC_1	hDel_4137	RPP38	429.35926105916	-0.199119077524493	0.15248356413934	1.71644358371407	0.190151478206947		-1.3058396073595009	0.2178850945995166	0.8237095594494244
hDel_4137_1_Omni_ATAC_2	hDel_4137	NMT2	277.974291899154	-0.0142083193796028	0.168132839238463	0.0071419608157583	0.932650854991881	0.999858944030563	-0.0845065095192446	0.9755124189010552	0.9948475602290012
hDel_4137_1_Omni_ATAC_5	hDel_4137	NMT2	335.504977452811	-0.035986798493992	0.134243773910433	0.072029533338835	0.788404382254184	0.99935187759322	-0.2680705216020094	0.7955826230242989	0.9877130372664724
hDel_4137_1_Omni_ATAC_1	hDel_4137	NMT2	285.585351252685	-0.203841429716908	0.158653011324181	1.67523199252349	0.195559215163437		-1.2848254692146497	0.1275044089078874	0.754986590519357
hDel_4137_1_Omni_ATAC_2	hDel_4137	FAM171A1	294.74535256231	0.170044052034084	0.180222919431718	0.879744966912924	0.348271540420801	0.999858944030563	0.9435206829978662	0.5031696707849177	0.9387650915222344
hDel_4137_1_Omni_ATAC_5	hDel_4137	FAM171A1	337.832110610093	0.0582207597361006	0.161397995606091	0.129129015057927	0.719336820557613	0.99935187759322	0.3607278982459891	0.9468216948786632	0.9942284729160714
hDel_4137_1_Omni_ATAC_1	hDel_4137	FAM171A1	303.339289553471	0.0751717541972203	0.151049929580505	0.246242088839963	0.619733657041189		0.4976616302039124	0.9153584958744928	0.9877130372664724
hDel_6119_1_Omni_ATAC_3	hDel_6119	ZNF519	452.193363568425	-0.206608736163353	0.113557751319214	3.35725490261231	0.066909515963307		-1.8194155287785687	0.0405219094683448	0.5218358710003075
hDel_6119_1_Omni_ATAC_2	hDel_6119	ZNF519	416.004089131486	-0.0652074918909716	0.120267819093259	0.295261205114116	0.586868585390971		-0.5421857017329623	0.6027941653350659	0.968642299547812
hDel_6119_1_Omni_ATAC_1	hDel_6119	ZNF519	362.404258801668	-0.0790513132408588	0.138378994189314	0.328220517063073	0.566708795567622		-0.5712667135931775	0.5787733396696032	0.9615862162579724
hDel_6119_1_Omni_ATAC_4	hDel_6119	ZNF519	424.461749660397	-0.0005718386407191	0.129060176252316	1.96101729841303e-05	0.996466709429485	0.999857978095425	-0.0044307907932896	0.9021453985433504	0.9877130372664724
hDel_6119_1_Omni_ATAC_5	hDel_6119	ZNF519	484.505939533292	0.0349020168863739	0.118408583129396	0.0865935119598902	0.768553309738425	0.961107540964307	0.2947591801536315	0.6305983481089963	0.9747377237666686
hDel_3552_2_Omni_ATAC_2	hDel_3552	RAB11FIP1	1039.28158143903	0.0552708923543156	0.065508467272548	0.708898130402801	0.39980984873926		0.8437213486366737	0.4964621378270601	0.9387650915222344
hDel_3552_2_Omni_ATAC_4	hDel_3552	RAB11FIP1	670.136906829464	0.0717813465027324	0.102242314869336	0.490485168704623	0.483710961608038		0.7020708264916319	0.604866389001729	0.968642299547812
hDel_3552_2_Omni_ATAC_3	hDel_3552	RAB11FIP1	707.756097735027	-0.092975762639143	0.103964234563389	0.802600921714202	0.370316872641467		-0.8943052678606881	0.188294753420979	0.815845861244723
hDel_3552_2_Omni_ATAC_5	hDel_3552	RAB11FIP1	747.055801174958	0.0464158139357311	0.0886881297392272	0.272839128247298	0.601433588403653	0.963166333452909	0.5233599363546072	0.7548820781841423	0.9877130372664724
hDel_3552_2_Omni_ATAC_1	hDel_3552	RAB11FIP1	647.379473110474	-0.0900898219194018	0.103465317148989	0.763282917095296	0.382303090849295		-0.8707248419262407	0.1975497164151625	0.815845861244723
hDel_3552_2_Omni_ATAC_2	hDel_3552	EIF4EBP1	3634.71843616791	-0.0062240631146799	0.0505020232670255	0.015173647275418	0.901963486277887	0.967855448843426	-0.1232438368215596	0.8006167392560087	0.9877130372664724
hDel_3552_2_Omni_ATAC_4	hDel_3552	EIF4EBP1	2348.67620596162	0.0257090885525656	0.0667088658332349	0.148281232106598	0.700183315220847	0.956240837251336	0.3853923797300886	0.7476650709381809	0.9877130372664724
hDel_3552_2_Omni_ATAC_3	hDel_3552	EIF4EBP1	2523.48153199303	-0.123862195198066	0.0622914566938838	3.9677686660899	0.0463791921817304	0.511137723037104	-1.988429903104636	0.0183533341204877	0.3609489043695927
hDel_3552_2_Omni_ATAC_5	hDel_3552	EIF4EBP1	2644.07595727465	0.0172503765009945	0.0675172098106159	0.0651999020373921	0.798458411369416	0.98458400151688	0.2554959920497511	0.8610309511597122	0.9877130372664724
hDel_3552_2_Omni_ATAC_1	hDel_3552	EIF4EBP1	2427.08235699048	0.0511738963940676	0.0613550033838043	0.694032951328481	0.404796002634606	0.810691526735746	0.8340623188291735	0.4075095336535351	0.9334128055539562
hDel_6602_2_Omni_ATAC_4	hDel_6602	ROMO1	2293.78064694759	-0.073827384419868	0.0807391503716246	0.836811588180012	0.360310253227954	0.999849995690125	-0.9143938731093496	0.7429972439964578	0.9877130372664724
hDel_6602_1_Omni_ATAC_4	hDel_6602	ROMO1	3010.91179399443	-0.0702968364021704	0.0525354235865363	1.79604542398741	0.180191320026269	0.657345233646773	-1.338084507615657	0.8870388279033041	0.9877130372664724
hDel_6602_1_Omni_ATAC_5	hDel_6602	ROMO1	2699.55207428658	-0.0551170853120271	0.059091539080093	0.872089263318543	0.350377560912758	0.852409988245709	-0.9327407302307882	0.7584344439361408	0.9877130372664724
hDel_6602_2_Omni_ATAC_3	hDel_6602	ROMO1	2877.59072473722	-0.0746987204360089	0.056277222852732	1.76743163208111	0.183700254442909	0.773241996942097	-1.3273348727865066	0.8964642783058144	0.9877130372664724
hDel_6602_2_Omni_ATAC_1	hDel_6602	ROMO1	2401.28843571192	-0.0931118406326406	0.0688198332467707	1.83579851660086	0.175444186182794	0.999951286085584	-1.352979747840493	0.8740050860568406	0.9877130372664724
hDel_6602_2_Omni_ATAC_2	hDel_6602	ROMO1	2758.28533719311	-0.0314519271347814	0.0564214175490636	0.311134444605685	0.576984877766757	0.88010135733086	-0.5574465956554718	0.469190386793567	0.9386298099459888
hDel_6602_2_Omni_ATAC_4	hDel_6602	RBM39	1942.57499536797	0.0172821136287003	0.0746388220759435	0.0535690324284985	0.816965342662873	0.999849995690125	0.2315432257373528	0.3777225514868132	0.918583337576354
hDel_6602_1_Omni_ATAC_4	hDel_6602	RBM39	2531.35695833308	-0.031084096901338	0.0612392322400502	0.257953197965804	0.611529835008788	0.900453143739588	-0.507584693085181	0.9751612906153624	0.9948475602290012
hDel_6602_1_Omni_ATAC_5	hDel_6602	RBM39	2294.25911601716	0.0237303916107633	0.0623684686457072	0.144582481974311	0.703767245625164	0.959843156831309	0.3804870013013644	0.286365268570891	0.8894292696869897
hDel_6602_2_Omni_ATAC_3	hDel_6602	RBM39	2371.65704381027	-0.0916928376023127	0.0768750261995285	1.42254861580685	0.232984368550865	0.819823525261364	-1.1927519525564088	0.3801064179679155	0.9225601814639496
hDel_6602_2_Omni_ATAC_1	hDel_6602	RBM39	2039.09638406979	-0.0051213526598726	0.0665037260843105	0.0059314739942664	0.938610766318448	0.999951286085584	-0.0770085070628971	0.6164650817055997	0.968642299547812
hDel_6602_2_Omni_ATAC_2	hDel_6602	RBM39	2225.16842966177	-0.0897897982475339	0.0594268781324412	2.29548212543583	0.1297509158876	0.548282110266002	-1.5109290790511432	0.2037902687395154	0.815845861244723
hDel_6602_2_Omni_ATAC_4	hDel_6602	PHF20	870.107106492377	-0.156248714893563	0.109980720408504	2.03155678819503	0.154062726122296	0.999849995690125	-1.420691865930726	0.0411523988842726	0.5219047222986731
hDel_6602_1_Omni_ATAC_4	hDel_6602	PHF20	1207.30498456881	-0.0181536582624409	0.0911888465188316	0.0395870385432886	0.842290187383905	0.977315755885167	-0.199077617005408	0.6815093631647708	0.979792375728145
hDel_6602_1_Omni_ATAC_5	hDel_6602	PHF20	1052.20616739455	-0.0864591743805537	0.0961120345836344	0.810971499655267	0.367833182342346		-0.8995665813870477	0.1783100040816136	0.815845861244723
hDel_6602_2_Omni_ATAC_3	hDel_6602	PHF20	1098.40207500884	-0.153610152135647	0.0843536382380993	3.34369443539703	0.0674629766403132	0.578654135484648	-1.821025806878205	0.0099755143199024	0.2762606720838281
hDel_6602_2_Omni_ATAC_1	hDel_6602	PHF20	964.240700779674	-0.0229611848531908	0.0937824846427115	0.0600054289390926	0.806487360055415	0.999951286085584	-0.2448344692579573	0.6372714744619146	0.9749463256424103
hDel_6602_2_Omni_ATAC_2	hDel_6602	PHF20	1104.19045249439	0.018552356722167	0.0856864510972531	0.0467928850852104	0.828740945852542		0.2165144720617533	0.884979252864332	0.9877130372664724
hDel_3429_1_Omni_ATAC_1	hDel_3429	ERICH1	797.550482042451	0.0015594106565326	0.0914443991977477	0.0002910959921393	0.986387524701566	0.99984281832074	0.0170531018871958	0.75839174056371	0.9877130372664724
hDel_3429_1_Omni_ATAC_3	hDel_3429	ERICH1	672.136274856476	0.0609648644299659	0.116230844422303	0.273929685949483	0.600707804326568	0.99964160383163	0.5245153705367698	0.3592561669276063	0.9104914162683676
hDel_3429_1_Omni_ATAC_2	hDel_3429	ERICH1	658.364613274364	-0.118282281479773	0.116642824615692	1.03406235112618	0.309206444328053	0.999899237033536	-1.0140553597658717	0.3522599068833509	0.9104914162683676
hDel_3429_1_Omni_ATAC_5	hDel_3429	ERICH1	911.519910903373	0.0017345243793008	0.087972158328892	0.0003893921476674	0.984256348351016	0.997570381467601	0.0197167423449601	0.7559595071660143	0.9877130372664724
hDel_3429_1_Omni_ATAC_1	hDel_3429	DLGAP2	88.1041765341691	-0.232100530160232	0.268597038781936	0.760059166420504	0.383310007304139	0.99984281832074	-0.864121701463231	0.3516335260703103	0.9104914162683676
hDel_3429_1_Omni_ATAC_3	hDel_3429	DLGAP2	71.9980191342143	-0.312476134989137	0.323881985027205	0.956737920434406	0.328010127101913	0.99964160383163	-0.9647839319093036	0.2901923277207436	0.8894292696869897
hDel_3429_1_Omni_ATAC_2	hDel_3429	DLGAP2	74.9291914004854	-0.258635726094949	0.302356082626365	0.750514670421751	0.386313331983972	0.999899237033536	-0.8554011014045211	0.3573188330816277	0.9104914162683676
hDel_3429_1_Omni_ATAC_5	hDel_3429	DLGAP2	101.307168540686	-0.212587492206158	0.235079715252414	0.831350961637114	0.361882175069285	0.985707750487975	-0.9043208682548164	0.3261723980933083	0.9065974329924644
hDel_2233_1_Omni_ATAC_5	hDel_2233	F2RL1	168.400103642497	-0.0581160584196212	0.223268415686533	0.0679970295214929	0.794275741539109	0.999701777560558	-0.2602968191489103	0.4594872644604981	0.9386298099459888
hDel_2233_1_Omni_ATAC_3	hDel_2233	F2RL1	247.061832066249	-0.258747753717935	0.159550402315924	2.67776347045513	0.101758550671021		-1.621730499968226	0.0236871988267808	0.3968336889869343
hDel_2233_1_Omni_ATAC_1	hDel_2233	F2RL1	227.554356652842	-0.311054565502942	0.207626330944216	2.24463924835095	0.134078174402957	0.999152129495016	-1.4981460399958355	0.0336732977005412	0.488678095248932
hDel_2233_1_Omni_ATAC_2	hDel_2233	F2RL1	190.905874542139	-0.128166985231669	0.193636722814931	0.443122773516905	0.505619063844097	0.983555498825304	-0.6618940011402954	0.2345213800991998	0.8287643562359746
hDel_2233_1_Omni_ATAC_5	hDel_2233	F2R	199.995496476056	0.0431451573212271	0.228006656160737	0.0355107481897932	0.850529427717832	0.999701777560558	0.1892276218936837	0.9632815005520508	0.9948475602290012
hDel_2233_1_Omni_ATAC_3	hDel_2233	F2R	313.468910706102	0.0030890235119641	0.134793146057824	0.00052464376121	0.981725969549855		0.0229167698974765	0.8784925275783515	0.9877130372664724
hDel_2233_1_Omni_ATAC_1	hDel_2233	F2R	282.398672803868	-0.0888534592422544	0.154627962398705	0.331612531906032	0.564711110079511	0.999152129495016	-0.574627369228003	0.3856271487059298	0.9261876828211448
hDel_2233_1_Omni_ATAC_2	hDel_2233	F2R	243.818909867897	0.140993632309349	0.167421523134068	0.700016311516507	0.402778213395218	0.975279919401277	0.8421475905248094	0.4082581479596836	0.9334128055539562
hDel_2233_1_Omni_ATAC_5	hDel_2233	IQGAP2	2684.01413601436	0.0135953866402903	0.0858192075793688	0.0250277518922815	0.874297928944385	0.999701777560558	0.1584189253637279	0.8240222219774224	0.9877130372664724
hDel_2233_1_Omni_ATAC_3	hDel_2233	IQGAP2	4156.04337975322	-0.0220319023035018	0.0734280006884076	0.089662456736221	0.764606711278517	0.985885314637635	-0.3000476942984513	0.8397838725664083	0.9877130372664724
hDel_2233_1_Omni_ATAC_1	hDel_2233	IQGAP2	3940.83209640231	0.0130826355958538	0.0627857140411144	0.043345511539826	0.835076049600528	0.999152129495016	0.2083696234988553	0.7882147946033563	0.9877130372664724
hDel_2233_1_Omni_ATAC_2	hDel_2233	IQGAP2	3212.21463697537	0.115861722337947	0.0600996443407111	3.70042105655349	0.0543987387428405	0.714615102073123	1.9278270879793384	0.0627633686697457	0.5793870155431635
hDel_2689_1_Omni_ATAC_3	hDel_2689	CCND3	114.126614275367	-0.0970806488002134	0.243302678626142	0.160278099952549	0.688900605958705		-0.3990118372243125	0.6678847941110356	0.979792375728145
hDel_2689_1_Omni_ATAC_5	hDel_2689	CCND3	154.573997523017	0.0581170517989279	0.182187449438929	0.101120556756868	0.750489043637042		0.3189959131537724	0.6381842777497913	0.9752418493879504
hDel_2689_1_Omni_ATAC_1	hDel_2689	CCND3	136.130898137816	-0.144145781861884	0.213793825984207	0.457772869568856	0.498666668977021		-0.6742279913758226	0.4390750404338249	0.9365471381811842
hDel_2689_1_Omni_ATAC_4	hDel_2689	CCND3	134.952801568076	-0.0564858061745326	0.199080258354414	0.08096972135192	0.775987550607093		-0.2837338400172927	0.7758975979063062	0.9877130372664724
hDel_2689_1_Omni_ATAC_2	hDel_2689	CCND3	125.988696102247	0.0593307898890388	0.222998686592523	0.0703185501757417	0.790873535070669		0.2660589207749537	0.6862595160835067	0.9809411530640032
hDel_2689_1_Omni_ATAC_3	hDel_2689	TAF8	105.714029714752	0.436921188554519	0.241192644216921	3.16603815149722	0.0751846208258446		1.811502958446635	0.0217689088342906	0.3853916292136219
hDel_2689_1_Omni_ATAC_5	hDel_2689	TAF8	104.82537023528	-0.234375698426797	0.225021866218178	1.1086649906615	0.29237233411965		-1.0415685478297014	0.2070589019207979	0.8187051943034662
hDel_2689_1_Omni_ATAC_1	hDel_2689	TAF8	112.84873754427	0.21695668658054	0.21273938008948	1.02306078152385	0.311794081784929		1.0198238167718932	0.1909999688573441	0.815845861244723
hDel_2689_1_Omni_ATAC_4	hDel_2689	TAF8	108.433407169973	0.0822210104979032	0.219843817149315	0.138751810230389	0.70952504826024		0.3739973748820954	0.6151975775413858	0.968642299547812
hDel_2689_1_Omni_ATAC_2	hDel_2689	TAF8	98.8343005539162	0.163205254917118	0.281382498015762	0.328855866925565	0.566333572977997		0.5800121047613126	0.4475863577999269	0.9365471381811842
hDel_2689_1_Omni_ATAC_3	hDel_2689	AL512274.1	46.0345259128578	0.0990683451993271	0.410548133698444	0.0571488958193527	0.81106033555464		0.2413075034755725	0.8606136160339113	0.9877130372664724
hDel_2689_1_Omni_ATAC_5	hDel_2689	AL512274.1	55.0614411415914	-0.114361264556632	0.323919441458817	0.125249339048324	0.723409455051952		-0.3530546485310973	0.5594706238992928	0.957379113028172
hDel_2689_1_Omni_ATAC_1	hDel_2689	AL512274.1	51.4710380444987	-0.047971608326437	0.382770211253206	0.0153677130893612	0.901341735780469		-0.1253274338391587	0.7697241008983243	0.9877130372664724
hDel_2689_1_Omni_ATAC_4	hDel_2689	AL512274.1	41.7343112629927	-0.506517446619807	0.392713594501965	1.72797172621789	0.188670134245705		-1.2897884201390246	0.0750457318037145	0.6302835309968602
hDel_2689_1_Omni_ATAC_2	hDel_2689	AL512274.1	44.2098261015229	-0.0253851563694185	0.366620377461654	0.0048053484422467	0.944734412341865		-0.0692409858534762	0.8250203401434572	0.9877130372664724
hDel_2689_1_Omni_ATAC_3	hDel_2689	C6orf132	225.27955593723	0.128956044056114	0.168645940816748	0.57809605598662	0.447059575337239	0.997395726973588	0.7646554872983196	0.9562688866824112	0.9942284729160714
hDel_2689_1_Omni_ATAC_5	hDel_2689	C6orf132	271.406172954604	0.0024877422958295	0.143827572850849	0.0002987277710246	0.986210254898727		0.0172966994194452	0.4132323637346999	0.9334128055539562
hDel_2689_1_Omni_ATAC_1	hDel_2689	C6orf132	255.006885580674	0.0425661452941487	0.149182190235967	0.0811808850987319	0.775703444903062		0.285329939363541	0.6134846390438414	0.968642299547812
hDel_2689_1_Omni_ATAC_4	hDel_2689	C6orf132	251.894114348184	0.0247945757844879	0.155171780305458	0.0254416173317225	0.873271581613353		0.1597879184970321	0.5145545808871677	0.9403819951176314
hDel_2689_1_Omni_ATAC_2	hDel_2689	C6orf132	235.336093831651	0.149821933046469	0.164713476972774	0.816813343322679	0.366113519792565		0.909591223499177	0.8226418688303125	0.9877130372664724
hDel_471_1_Omni_ATAC_2	hDel_471	ARID4B	1125.38284400993	0.0162749106006496	0.0906226458367019	0.0322046541387238	0.857579229762342	0.999761857144389	0.1795898856228087	0.3818828355131989	0.9225601814639496
hDel_471_1_Omni_ATAC_5	hDel_471	ARID4B	1457.60697427147	-0.112011418808044	0.0670125514325845	2.81269545954014	0.0935211189756909	0.576282427950409	-1.6714990910431002	0.1788429538047576	0.815845861244723
hDel_471_1_Omni_ATAC_1	hDel_471	ARID4B	1030.41401699357	0.146461533027744	0.0981668490401793	2.20685731274069	0.137398321454097	0.650638301385754	1.4919653066158605	0.0143860623935649	0.3251416954445132
hDel_471_1_Omni_ATAC_3	hDel_471	ARID4B	1198.03236022887	-0.0094708347887093	0.0768093141036556	0.0152147554851183	0.90183144782972	0.999470047645984	-0.1233032074199781	0.6090866533992423	0.968642299547812
hDel_471_1_Omni_ATAC_4	hDel_471	ARID4B	1619.63584963384	-0.0733700964199695	0.064969187399102	1.27934341124634	0.258021152552009		-1.1293060504091146	0.487405768642963	0.9386298099459888
hDel_471_1_Omni_ATAC_2	hDel_471	GGPS1	357.672461362489	0.280442847358474	0.138608253301222	4.00214694111084	0.0454423450497081	0.999761857144389	2.023276685761407	0.0083138682496433	0.2527185748178817
hDel_471_1_Omni_ATAC_5	hDel_471	GGPS1	428.510631482846	-0.0795407788261145	0.120860408478577	0.434955235682651	0.509567452843959		-0.6581210491292807	0.3597998245198781	0.9104914162683676
hDel_471_1_Omni_ATAC_1	hDel_471	GGPS1	271.491011639444	-0.0630626835621001	0.170548968292994	0.137639700204417	0.710638836450355		-0.3697629143892667	0.5937131717266335	0.9665897435796332
hDel_471_1_Omni_ATAC_3	hDel_471	GGPS1	340.982161855756	-0.0477857374434036	0.142839802734769	0.112345689088613	0.737489244207356	0.999470047645984	-0.3345407689489335	0.626422726748023	0.9739686172341834
hDel_471_1_Omni_ATAC_4	hDel_471	GGPS1	487.699461008213	0.0542223808893571	0.101832528474262	0.282245353353247	0.595233295134624		0.5324662139078843	0.5075579220259305	0.9387650915222344
hDel_471_1_Omni_ATAC_2	hDel_471	TBCE	393.367737333338	-0.125680404710464	0.137650334171083	0.842616815767173	0.358649431151288	0.999761857144389	-0.9130410432150364	0.3928285767863765	0.9311083889751884
hDel_471_1_Omni_ATAC_5	hDel_471	TBCE	540.012953939255	-0.093130621522546	0.105492574884413	0.784117427300728	0.375884834801944		-0.8828168392380994	0.4149625550246841	0.9334128055539562
hDel_471_1_Omni_ATAC_1	hDel_471	TBCE	350.015967573269	-0.0980497266825112	0.157398938077451	0.390532868485039	0.53201943641189		-0.622937663240549	0.6332101827302359	0.9747377237666686
hDel_471_1_Omni_ATAC_3	hDel_471	TBCE	458.094390097829	0.0919669863616839	0.122096954791798	0.562923207191844	0.45308482997308	0.999470047645984	0.7532291572587353	0.1893444961378336	0.815845861244723
hDel_471_1_Omni_ATAC_4	hDel_471	TBCE	584.655598598971	-0.0909212293159481	0.0959235261334745	0.904312006932827	0.341628128836613		-0.947851199604924	0.3682424913869645	0.9104914162683676
hDel_471_1_Omni_ATAC_2	hDel_471	B3GALNT2	380.841613891365	0.0722888205080684	0.149535852352233	0.232255499090527	0.629856429868346	0.999761857144389	0.4834213292059984	0.719776919442089	0.9877130372664724
hDel_471_1_Omni_ATAC_5	hDel_471	B3GALNT2	528.008521735215	0.146729478046705	0.107332136099132	1.85094377205198	0.173673667972738		1.3670600751967297	0.1365169571735803	0.7662089370867051
hDel_471_1_Omni_ATAC_1	hDel_471	B3GALNT2	330.461913837378	0.0450286389013481	0.157524688217474	0.0813463606615414	0.775481088453649		0.2858513126474681	0.9155231852036206	0.9877130372664724
hDel_471_1_Omni_ATAC_3	hDel_471	B3GALNT2	394.940646317951	-0.0441621708009135	0.129225299345319	0.117247778081193	0.732038880895104	0.999470047645984	-0.3417455484695939	0.4860587356236882	0.9386298099459888
hDel_471_1_Omni_ATAC_4	hDel_471	B3GALNT2	555.225085928962	0.023721082711754	0.0953231000123296	0.061802354189183	0.80366959516893		0.2488492580359408	0.9531506312145888	0.9942284729160714
hDel_3555_1_Omni_ATAC_1	hDel_3555	ADAM32	67.8223304482464	0.216070009910637	0.308167402336193	0.480813778167359	0.48805393961938	0.99960696542177	0.701144924066034	0.2138672698928142	0.8237095594494244
hDel_3555_1_Omni_ATAC_2	hDel_3555	ADAM32	68.5043741837328	0.038390644330163	0.330106372235502	0.013364308087219	0.907966312850721		0.1162977984041296	0.6245119461263379	0.9739686172341834
hDel_3555_1_Omni_ATAC_3	hDel_3555	ADAM32	64.9049732614834	-0.0897603564302927	0.304370667157744	0.0874892504337197	0.767393653854459	0.999284750436751	-0.2949047530384169	0.967821527663615	0.9948475602290012
hDel_361_1_Omni_ATAC_4	hDel_361	GLUL	1111.15310685317	-0.117373571131483	0.0943433152612237	1.55717772150098	0.212078935019214	0.999944685513039	-1.2441111572822268	0.5042544747715012	0.9387650915222344
hDel_361_1_Omni_ATAC_1	hDel_361	GLUL	1666.56622577437	-0.0163011597072149	0.065284478291739	0.0623791496747117	0.802774360598735		-0.2496942632270008	0.7049591544371265	0.9877130372664724
hDel_361_1_Omni_ATAC_2	hDel_361	GLUL	1415.00467502115	-0.0539234571629755	0.074465991191817	0.525753234594504	0.46839778053873	0.999744176822572	-0.7241353576302239	0.9039845661072884	0.9877130372664724
hDel_361_1_Omni_ATAC_5	hDel_361	GLUL	1299.19392915565	-0.108287176335019	0.0767467812441137	2.00495239262553	0.156786216250204	0.759609512239649	-1.4109670083828352	0.399006740084091	0.9334128055539562
hDel_361_1_Omni_ATAC_3	hDel_361	GLUL	1385.52086667906	-0.0985713992569591	0.0741844644814141	1.7750095451281	0.182763321530187	0.999910024905864	-1.3287337173088958	0.4491333238552155	0.9365471381811842
hDel_865_1_Omni_ATAC_1	hDel_865	AC097532.2	89.6620070974678	0.0147475328536124	0.319469917461473	0.0020873346727796	0.963559440214659		0.0461625087294515	0.8968521783685487	0.9877130372664724
hDel_865_1_Omni_ATAC_3	hDel_865	AC097532.2	77.5923769230591	-0.254035030396121	0.278045191341478	0.85390044091892	0.355451258627299	1.0	-0.9136465520963852	0.2838034470680207	0.8894292696869897
hDel_865_1_Omni_ATAC_5	hDel_865	AC097532.2	77.9043056211243	0.365890258864329	0.318837942188645	1.27519956303065	0.258793507012876		1.1475743957971127	0.1314662263334942	0.7623917484382552
hDel_865_1_Omni_ATAC_2	hDel_865	AC097532.2	78.2844280988352	-0.49179552652292	0.277927151460001	3.29121900104552	0.0696512937959482		-1.7695123486116062	0.0321006427233411	0.4786876063249889
hDel_865_1_Omni_ATAC_4	hDel_865	AC097532.2	55.9757839740782	-0.384669094490155	0.388704928401167	1.01395873137768	0.313956313852894	0.999460034894464	-0.9896172298930906	0.2432460865402583	0.8420534169263536
hDel_865_1_Omni_ATAC_1	hDel_865	AC097532.3	145.400484134874	-0.144588826359842	0.237517153464744	0.370317744488815	0.542831121108753		-0.6087510912398338	0.974774814276516	0.9948475602290012
hDel_865_1_Omni_ATAC_3	hDel_865	AC097532.3	144.330609214996	-0.221411078736927	0.236995904662216	0.877878084746158	0.348783514195929	1.0	-0.9342401044967352	0.6606378569009766	0.979792375728145
hDel_865_1_Omni_ATAC_5	hDel_865	AC097532.3	115.841444143851	-0.0367346899386385	0.253713528960743	0.0210048029941845	0.884765872723811		-0.1447880611219689	0.5829238272442562	0.96487450522036
hDel_865_1_Omni_ATAC_2	hDel_865	AC097532.3	170.926079369746	0.177604534833759	0.189083264470124	0.8707004078355	0.350761479122334		0.9392927255168122	0.0566430303278092	0.5580337448297039
hDel_865_1_Omni_ATAC_4	hDel_865	AC097532.3	105.635942896929	-0.135186082920149	0.281685302141038	0.232694080924631	0.629533363633247	0.999460034894464	-0.4799188381240503	0.896852771504472	0.9877130372664724
hDel_3108_1_Omni_ATAC_1	hDel_3108	GGCT	631.358141312737	-0.208272952356362	0.118456159145435	3.12324837984958	0.0771827786923832	0.652816921714287	-1.7582281399201378	0.0407624188106356	0.5218358710003075
hDel_3108_1_Omni_ATAC_3	hDel_3108	GGCT	645.35221362241	0.0268381109021611	0.108127396975421	0.0614648354960678	0.804195510711901	0.99996252145268	0.2482082400287673	0.8455440054085251	0.9877130372664724
hDel_3108_1_Omni_ATAC_1	hDel_3108	GARS1	1386.69497284058	0.186169484176234	0.114605012029049	2.62274677266655	0.105341948548892	0.727704067741246	1.6244445236744576	0.1736360058220936	0.8153081657459551
hDel_3108_1_Omni_ATAC_3	hDel_3108	GARS1	1222.93568719243	0.0179906090212868	0.0804448067443067	0.0499553463811537	0.823140992579853	0.99996252145268	0.2236391601818354	0.8645445992898815	0.9877130372664724
hDel_4574_1_Omni_ATAC_2	hDel_4574	UVRAG	162.649156657006	0.0570211368763153	0.186271600698157	0.0933114723002433	0.760008774433658	0.999781107892566	0.3061182523937986	0.41105417438356	0.9334128055539562
hDel_4574_1_Omni_ATAC_3	hDel_4574	UVRAG	143.917250925196	-0.043623316665379	0.210735739682496	0.0429859571595301	0.835751716637732	0.999468646114077	-0.2070048333097359	0.8721565722445213	0.9877130372664724
hDel_4574_1_Omni_ATAC_1	hDel_4574	UVRAG	167.455666100439	0.0012811194729765	0.217000562539727	3.47199857344549e-05	0.995298598761359		0.0059037610685546	0.663390880066987	0.979792375728145
hDel_469_1_Omni_ATAC_4	hDel_469	TOMM20	6666.17724874408	-0.0362130778177312	0.0447189186667901	0.655352298260681	0.418205567915392	0.993356934282959	-0.8097932351084408	0.0093334881760448	0.2744236368338895
hDel_469_1_Omni_ATAC_3	hDel_469	TOMM20	6936.45051613739	0.0459817849516555	0.0393847965961436	1.36135643284058	0.243302538238504	0.638311365025723	1.1675008867802013	0.9633730499720048	0.9948475602290012
hDel_469_1_Omni_ATAC_2	hDel_469	TOMM20	6144.07554755119	0.035690003712938	0.0433574105608165	0.676930644318844	0.410645653577902	0.935008963281038	0.8231581003408034	0.6236818132906148	0.9739686172341834
hDel_469_1_Omni_ATAC_5	hDel_469	TOMM20	6711.79222465708	0.0997857972423863	0.0542979755887804	3.37337682060701	0.0662578170614848	0.78184224132552	1.8377443387227324	0.4123892139340105	0.9334128055539562
hDel_469_1_Omni_ATAC_1	hDel_469	TOMM20	7365.72499027009	0.039183306953656	0.0383448830064576	1.04325299651089	0.307066116044148	0.886072182095966	1.0218653411214529	0.8149778997266037	0.9877130372664724
hDel_469_1_Omni_ATAC_4	hDel_469	ARID4B	1509.88891889453	-0.0329868843678663	0.0607020584483503	0.296044715408343	0.586372720283849	0.993356934282959	-0.5434228296546801	0.99376663750252	0.9984570424973364
hDel_469_1_Omni_ATAC_3	hDel_469	ARID4B	1527.93872137193	-0.0293607764880496	0.0661826181677477	0.197035648008082	0.65712430078311	0.890837917085969	-0.4436327437761864	0.8986054797122897	0.9877130372664724
hDel_469_1_Omni_ATAC_2	hDel_469	ARID4B	1353.9468401362	-0.0325835698935489	0.0705291856240034	0.213841274403805	0.643773168562425	0.970645786653457	-0.4619870427436162	0.916039946407226	0.9877130372664724
hDel_469_1_Omni_ATAC_5	hDel_469	ARID4B	1425.84569917179	-0.0834914507461177	0.070663122433036	1.40187202187353	0.236410384516398	0.910218115956369	-1.1815420529320435	0.4490186101217898	0.9365471381811842
hDel_469_1_Omni_ATAC_1	hDel_469	ARID4B	1651.71217359627	0.013615587740262	0.0650506290224207	0.0437761341607228	0.834270669079707	0.989377198828274	0.2093075492870204	0.3627947409751847	0.9104914162683676
hDel_5091_1_Omni_ATAC_4	hDel_5091	MIPEP	152.38707379348	-0.242245345512291	0.217554450507129	1.26597770237031	0.260522618628083	0.999979371389842	-1.113492943709524	0.3649759540200528	0.9104914162683676
hDel_5091_1_Omni_ATAC_5	hDel_5091	MIPEP	187.850023709119	0.24060075845032	0.179240114819598	1.76377074777773	0.184154880709414	0.999785707470131	1.3423376719685791	0.0456830309879801	0.540488527752579
hDel_5091_1_Omni_ATAC_2	hDel_5091	MIPEP	187.708124534685	-0.0321496402479386	0.176645177836709	0.0332092805543311	0.855398984345912		-0.1820012334424309	0.8448871040999669	0.9877130372664724
hDel_5091_1_Omni_ATAC_3	hDel_5091	MIPEP	200.938158675551	0.0407170611236161	0.175355512563106	0.0536664719046342	0.816801906632918	0.999333610657963	0.2321972119864955	0.4930460706416451	0.9387650915222344
hDel_5091_1_Omni_ATAC_1	hDel_5091	MIPEP	209.282731440145	-0.0972578535544906	0.161568463800101	0.365185975920483	0.545640089144285	0.993990872909356	-0.6019606256504482	0.7634201934575832	0.9877130372664724
hDel_5091_1_Omni_ATAC_4	hDel_5091	SPATA13	185.009283476757	0.211321549810943	0.185029596770034	1.28198964733578	0.257529421583996	0.999979371389842	1.1420959322177318	0.3703021104138769	0.9104914162683676
hDel_5091_1_Omni_ATAC_5	hDel_5091	SPATA13	186.501408818219	0.134498857321983	0.181060710012588	0.544988300217838	0.460372733725584	0.999785707470131	0.7428384507750585	0.6767536277471184	0.979792375728145
hDel_5091_1_Omni_ATAC_2	hDel_5091	SPATA13	194.717992090155	-0.0217903885304673	0.173660828868719	0.0157700881693188	0.900065177681443		-0.1254767046340658	0.5320585310252504	0.9497762819611292
hDel_5091_1_Omni_ATAC_3	hDel_5091	SPATA13	197.203818832867	-0.0614821204353838	0.174662334172574	0.124484164328265	0.724221038827116	0.999333610657963	-0.3520056039937997	0.3699081099041598	0.9104914162683676
hDel_5091_1_Omni_ATAC_1	hDel_5091	SPATA13	225.885421068194	0.065327667087232	0.153959047371665	0.179096277718628	0.672151038156849	0.993990872909356	0.4243184678164946	0.9722776607693002	0.9948475602290012
hDel_7051_1_Omni_ATAC_5	hDel_7051	ATRX	1882.75875079402	-0.226936807714072	0.0721875631347435	9.97789036574679	0.001584311000322	0.999774084760968	-3.1437106041448915	0.0151095252034332	0.3254543762072843
hDel_7051_1_Omni_ATAC_3	hDel_7051	ATRX	2205.67212351273	-0.234512711844162	0.0609734985158702	14.9470561489428	0.0001105704463824	0.023127651701652	-3.846141644359196	0.0013403105729041	0.0790783238013447
hDel_7051_1_Omni_ATAC_1	hDel_7051	ATRX	2278.58892601331	-0.0147805324719593	0.0659181003555207	0.0502708769545706	0.822592596350572	0.999683935494132	-0.2242257042032828	0.4227886996478303	0.9345147969094072
hDel_7051_1_Omni_ATAC_2	hDel_7051	ATRX	2336.82792205694	-0.199850110841612	0.0626049210193108	10.2539747088484	0.0013639041558453	0.2317879340406	-3.192242839504058	0.0130113135805606	0.3152920094432293
hDel_4056_1_H3K4me1_H3K27ac_CUT_Tag_3	hDel_4056	NEK6	265.294676654011	-0.0726146045004785	0.172220180718786	0.178346415513815	0.672798172933028	0.999646782558886	-0.4216381854751915	0.5413354641219068	0.9513050602011216
hDel_4056_1_H3K4me1_H3K27ac_CUT_Tag_1	hDel_4056	NEK6	252.993627762014	-0.229149361031722	0.170879526773043	1.83229400074909	0.175856829705882		-1.3409995062549025	0.0866041067551681	0.6634079518045697
hDel_4056_1_H3K4me1_H3K27ac_CUT_Tag_2	hDel_4056	NEK6	304.22424147308	-0.11501241982559	0.140002432190358	0.681804924696607	0.408965896882153		-0.8215030126705967	0.2755185914978205	0.8776495977993954
hDel_4056_1_H3K4me1_H3K27ac_CUT_Tag_5	hDel_4056	NEK6	355.032619455081	-0.235066320836633	0.126835344416048	3.49155026817154	0.0616827960712344	0.885556726146978	-1.8533187410723897	0.0199052896718399	0.366753878725446
hDel_4056_1_H3K4me1_H3K27ac_CUT_Tag_4	hDel_4056	NEK6	318.308638649464	-0.101855742073091	0.13714128369035	0.555800971953332	0.455957059754558		-0.7427066404239742	0.3192872110703769	0.9065974329924644
hDel_4056_1_H3K4me1_H3K27ac_CUT_Tag_3	hDel_4056	PSMB7	501.053175233749	0.0519569220889496	0.151345399299949	0.117085691872362	0.732217041451814	0.999646782558886	0.3433003073055231	0.7000489615515624	0.9867289950704228
hDel_4056_1_H3K4me1_H3K27ac_CUT_Tag_1	hDel_4056	PSMB7	470.143247257938	-0.0989739099855947	0.122813347844025	0.654869514066078	0.418377062409182	0.980065851889287	-0.8058888689468283	0.292895812874732	0.8910392211467684
hDel_4056_1_H3K4me1_H3K27ac_CUT_Tag_2	hDel_4056	PSMB7	576.384713743523	0.0355835711072001	0.103099948705687	0.118732945269372	0.730412796083417		0.3451366518986183	0.6983485607935109	0.9867289950704228
hDel_4056_1_H3K4me1_H3K27ac_CUT_Tag_5	hDel_4056	PSMB7	704.06341657344	0.0358060682170132	0.102178517779265	0.122407874309928	0.72643748786066	0.996615039343884	0.3504265768893282	0.6934587279972119	0.985228850898232
hDel_4056_1_H3K4me1_H3K27ac_CUT_Tag_4	hDel_4056	PSMB7	591.221154636841	-0.0301527135889102	0.100626933571358	0.0899229340693211	0.764275151849093		-0.2996485386045067	0.6754032825006304	0.979792375728145
hDel_1142_1_Omni_ATAC_3	hDel_1142	AC034187.1	66.0568274238758	-0.0696798924380937	0.276675925002534	0.0635211218260565	0.801014807185033		-0.2518466051480826	0.7768982115879174	0.9877130372664724
hDel_1142_1_Omni_ATAC_1	hDel_1142	AC034187.1	47.1345434965642	-0.304393959250208	0.361444992683944	0.727607354701604	0.393659839023868		-0.8421584623151144	0.2901953310097641	0.8894292696869897
hDel_1142_1_Omni_ATAC_4	hDel_1142	AC034187.1	42.9721524401148	-0.0944721038791101	0.394160243504322	0.0578203250236839	0.809974775643263	0.999821547160233	-0.2396794335197182	0.7891585446339799	0.9877130372664724
hDel_1142_1_Omni_ATAC_5	hDel_1142	AC034187.1	53.6239707202722	0.147554317874321	0.340313465804325	0.184864995131719	0.667225251564736	0.999906189943276	0.4335835419429523	0.5380689481187022	0.9513050602011216
hDel_1142_1_Omni_ATAC_3	hDel_1142	OR7E122P	108.730533542752	0.0723763062482105	0.217242604064678	0.110142508550382	0.739981950169444		0.3331588965241019	0.3766900227173527	0.9177169853275542
hDel_1142_1_Omni_ATAC_1	hDel_1142	OR7E122P	72.832160088268	-0.394090703376927	0.294637678620425	1.85545380894173	0.173150414133688		-1.3375434710936107	0.1811162224903225	0.815845861244723
hDel_1142_1_Omni_ATAC_4	hDel_1142	OR7E122P	72.2559683785688	0.0522799520440403	0.326929817128378	0.025309166354063	0.873599110067348	0.999821547160233	0.1599118505104449	0.5133275722107098	0.9403819951176314
hDel_1142_1_Omni_ATAC_5	hDel_1142	OR7E122P	91.3031444922203	0.311376504170044	0.283499611597832	1.17608834455689	0.278153771920695	0.999906189943276	1.0983313254473086	0.057253336242505	0.5589408437487727
hDel_1508_1_Omni_ATAC_2	hDel_1508	MFSD1	63.9070447631618	-0.14755987753104	0.369586348995554	0.1592655133432	0.689833642759499	0.999804766760979	-0.3992568392530513	0.739257727038336	0.9877130372664724
hDel_1508_1_Omni_ATAC_1	hDel_1508	MFSD1	75.9300520203319	-0.0904668344818224	0.288360775550397	0.0990193013689833	0.753009699774803	0.999962547243419	-0.3137279482937562	0.8250454972721856	0.9877130372664724
hDel_6110_1_Omni_ATAC_1	hDel_6110	ACTG1	35646.2323895036	-0.052010264583274	0.0358673992977965	2.10196430874819	0.147110040941772	0.998775161266694	-1.4500706937642185	0.0190163991485613	0.3634542766844761
hDel_6110_1_Omni_ATAC_2	hDel_6110	ACTG1	42480.8303660448	-0.0002209848842184	0.028767910403493	5.89909262487254e-05	0.993871863938649	0.998716268504856	-0.0076816453165666	0.4694161508622959	0.9386298099459888
hDel_6110_1_Omni_ATAC_4	hDel_6110	ACTG1	32981.1574904316	0.0611151943649031	0.047926557490023	1.62422286790411	0.202503972841251	0.616858516494359	1.2751843146177484	0.4721485771600592	0.9386298099459888
hDel_6110_1_Omni_ATAC_3	hDel_6110	ACTG1	35230.7957231591	0.0477081918705534	0.0345514669970983	1.90601751800355	0.167406311038897	0.787358006254232	1.3807862883089743	0.4021861027962652	0.9334128055539562
hDel_6110_1_Omni_ATAC_5	hDel_6110	ACTG1	32335.0200556785	-0.014514649847585	0.0339056370247726	0.18325481311976	0.668590898763451	0.943321407092688	-0.4280895780539415	0.2316482876375057	0.8270986325849312
hDel_6110_1_Omni_ATAC_1	hDel_6110	FAAP100	153.864264805121	0.0096544115834598	0.189219243168234	0.0026005570672538	0.959328980990487	0.998775161266694	0.0510223559813951	0.4228386774520088	0.9345147969094072
hDel_6110_1_Omni_ATAC_2	hDel_6110	FAAP100	187.769461893142	0.13494573946533	0.16607170820788	0.653127376408293	0.418996775072141		0.8125751274648894	0.8915732483128173	0.9877130372664724
hDel_6110_1_Omni_ATAC_4	hDel_6110	FAAP100	155.429170210859	0.349183125852131	0.193979046716059	3.1470578348228	0.0760639971867402		1.8001074433737956	0.1762416669795853	0.815845861244723
hDel_6110_1_Omni_ATAC_3	hDel_6110	FAAP100	152.393274583772	0.105246328475531	0.189772944227067	0.304526791897274	0.581058347861412		0.5545907974616325	0.856066964010059	0.9877130372664724
hDel_6110_1_Omni_ATAC_5	hDel_6110	FAAP100	142.004062253418	0.102327271150139	0.205633092773877	0.245352636444082	0.620366608138425		0.4976206396052335	0.8013971594328724	0.9877130372664724
hDel_6110_1_Omni_ATAC_1	hDel_6110	NPLOC4	421.107880313974	-0.0200797703854222	0.123576545724105	0.0264121187767188	0.870897910047818	0.998775161266694	-0.1624885229455432	0.2478441015861167	0.8493041561928292
hDel_6110_1_Omni_ATAC_2	hDel_6110	NPLOC4	530.200812611887	0.188208983415984	0.096778343401992	3.73164459576238	0.0533908005755476		1.944742767854715	0.1406343322246985	0.7757755643451868
hDel_6110_1_Omni_ATAC_4	hDel_6110	NPLOC4	381.454187348401	0.0405156424914338	0.129900928420664	0.096939831187882	0.755533328990116		0.3118964812955776	0.5729262695749038	0.9607030004413926
hDel_6110_1_Omni_ATAC_3	hDel_6110	NPLOC4	421.776823422612	0.122093684203099	0.120700596324082	1.0137030624264	0.314017331395679	0.876705502855967	1.011541681826298	0.7572090711674447	0.9877130372664724
hDel_6110_1_Omni_ATAC_5	hDel_6110	NPLOC4	379.274869791462	0.0046341513578591	0.126654800702513	0.0013384237677343	0.970816322870852		0.0365888330497933	0.3642863359737964	0.9104914162683676
hDel_5587_1_Omni_ATAC_2	hDel_5587	PIAS1	625.900685637885	0.120284158064382	0.0979106608371906	1.49558035337232	0.221352651024697	0.927874703417122	1.2285093067076205	0.3119808225076905	0.9065974329924644
hDel_5587_1_Omni_ATAC_4	hDel_5587	PIAS1	656.335805552405	0.0160699318536943	0.0912025463280217	0.03100517310736	0.860228847338985	0.984905271645776	0.1762004735689804	0.7977366492449527	0.9877130372664724
hDel_5587_1_Omni_ATAC_5	hDel_5587	PIAS1	688.198414285863	0.0609504709831978	0.0916816154945432	0.439952864479537	0.507145206543557	0.999596211326878	0.6648058136238394	0.7397562591137102	0.9877130372664724
hDel_5587_1_Omni_ATAC_1	hDel_5587	PIAS1	592.243459402477	0.0791841281498837	0.108347104170061	0.53107413670709	0.466155619912943	0.929772027259976	0.7308375129767818	0.6805581179331486	0.979792375728145
hDel_5587_1_Omni_ATAC_3	hDel_5587	PIAS1	565.153972720391	0.0463313308198554	0.116691318155859	0.15702896984898	0.691906733870751	0.988650346494416	0.3970417984135963	0.992265732026033	0.9984570424973364
hDel_5587_1_Omni_ATAC_2	hDel_5587	CLN6	104.923548444087	-0.125096398282509	0.239815389415981	0.274861539202718	0.600089097441491		-0.5216362410567332	0.549346428452276	0.9520787585546888
hDel_5587_1_Omni_ATAC_4	hDel_5587	CLN6	107.286035619675	-0.23323013677854	0.223992380889829	1.10952731655273	0.29218472249681		-1.0412413844257256	0.2223669404199988	0.8237095594494244
hDel_5587_1_Omni_ATAC_5	hDel_5587	CLN6	131.26232293561	0.186863150633755	0.193427034046833	0.916892933767087	0.338292111063291	0.999596211326878	0.9660653256385624	0.2377003943612453	0.8326163712405852
hDel_5587_1_Omni_ATAC_1	hDel_5587	CLN6	115.370738433494	0.252970058400084	0.226189406897169	1.22312615917033	0.268748013416589	0.853105278628271	1.1183992295231144	0.172893133488825	0.8146388268900543
hDel_5587_1_Omni_ATAC_3	hDel_5587	CLN6	105.218079789049	0.128734913100629	0.239264195794065	0.286115576102446	0.592720581622392		0.5380450370912634	0.5036335687193902	0.9387650915222344
hDel_5587_1_Omni_ATAC_2	hDel_5587	FEM1B	492.291854812516	-0.0400760209950481	0.125949486972775	0.10125393018383	0.750330026478775	0.970212600973435	-0.3181912206098216	0.3433865970682358	0.9104914162683676
hDel_5587_1_Omni_ATAC_4	hDel_5587	FEM1B	549.28995748879	0.0735601328303536	0.10535617343846	0.484719588162832	0.486292278688446	0.915743018065924	0.6982042952928724	0.7604268470392659	0.9877130372664724
hDel_5587_1_Omni_ATAC_5	hDel_5587	FEM1B	563.425285936448	0.0497757759048162	0.100320556541258	0.245211371855106	0.62046726612239	0.999596211326878	0.4961672624328527	0.9553675065369782	0.9942284729160714
hDel_5587_1_Omni_ATAC_1	hDel_5587	FEM1B	513.985605943921	0.210575452230305	0.123202815668833	2.88632769179877	0.0893343398681013	0.656484887161408	1.7091772707234882	0.1209846457795635	0.754986590519357
hDel_5587_1_Omni_ATAC_3	hDel_5587	FEM1B	485.151040939478	0.12654019504703	0.133580489727171	0.890509931646235	0.345339158687725	0.939848547117255	0.947295486829549	0.5406346201057822	0.9513050602011216
hDel_772_1_Omni_ATAC_1	hDel_772	SULT1C2	68.8861272857911	-0.110208924058099	0.346654796944215	0.101095235971613	0.750519245894036		-0.3179212433510165	0.8927743899987046	0.9877130372664724
hDel_772_1_Omni_ATAC_4	hDel_772	SULT1C2	61.0677128734142	-0.482741487846889	0.345286662561928	2.04556607682552	0.152650192947706	0.999736336480178	-1.398089008897956	0.2075420684159118	0.8187051943034662
hDel_772_1_Omni_ATAC_5	hDel_772	SULT1C2	87.3778732237788	-0.358943786915592	0.251575085675186	2.1064815274058	0.14667622116408		-1.4267859074846228	0.1944874261461272	0.815845861244723
hDel_4084_1_Omni_ATAC_2	hDel_4084	OLFM1	274.275311155261	0.0147900734376533	0.160835467973079	0.0084344227012138	0.926825867574592	0.999027722888465	0.0919577853320817	0.4198778655903945	0.9340561698461728
hDel_4084_1_Omni_ATAC_3	hDel_4084	OLFM1	322.422557078115	0.133607955187968	0.149702151373088	0.788921550102842	0.374426424372956	0.998361394768768	0.8924918844685804	0.998766557971686	0.9995317966084266
hDel_4084_1_Omni_ATAC_4	hDel_4084	OLFM1	326.794262361828	0.22642800401376	0.150609903689884	2.22800009275139	0.135529172639244		1.5034071363593102	0.5399794682779899	0.9513050602011216
hDel_4084_1_Omni_ATAC_1	hDel_4084	OLFM1	273.425646561929	-0.110639624930185	0.171984204352289	0.413483896421056	0.520206492787997	0.999589116506508	-0.6433127120415838	0.1220838907259077	0.754986590519357
hDel_4084_1_Omni_ATAC_5	hDel_4084	OLFM1	335.071460517859	0.207163111360623	0.135610851159086	2.30210249695944	0.129199007956197		1.527629312772313	0.5239919835037918	0.9431074716302844
hDel_6731_1_Omni_ATAC_2	hDel_6731	SMIM11A	448.690025153191	-0.0825311966277369	0.125442937286625	0.435443611008296	0.509329868787502	0.999610941673995	-0.6579182408584796	0.4964050810812771	0.9387650915222344
hDel_6731_1_Omni_ATAC_4	hDel_6731	SMIM11A	592.10762164819	-0.0434019658216191	0.101954568930453	0.181538881438371	0.670054072116582		-0.4256990763329615	0.7042453606919792	0.9877130372664724
hDel_6731_1_Omni_ATAC_1	hDel_6731	SMIM11A	419.833811560485	0.0353094380859098	0.133901969995359	0.0693422141642941	0.792296933462172	0.999888061975282	0.263696180774141	0.6081699072372142	0.968642299547812
hDel_6731_1_Omni_ATAC_5	hDel_6731	SMIM11A	537.219533887667	-0.018308042408472	0.108216188777487	0.0286478290305752	0.865594736319891	0.995573272228449	-0.1691802549627468	0.9620478316044854	0.9948475602290012
hDel_6731_1_Omni_ATAC_2	hDel_6731	RCAN1	111.069482947792	0.13429590364841	0.306364378995639	0.187965072952508	0.664615693602576	0.999610941673995	0.4383535190633949	0.714751460568306	0.9877130372664724
hDel_6731_1_Omni_ATAC_4	hDel_6731	RCAN1	132.52617986892	0.0266709020926844	0.198595362612349	0.0179775749536049	0.893338935441579		0.1342977083747168	0.9971666841233624	0.999376063777993
hDel_6731_1_Omni_ATAC_1	hDel_6731	RCAN1	90.2576354375291	-0.0741365081687516	0.301150124845628	0.0605877166261166	0.805569430312297	0.999888061975282	-0.2461779094621149	0.6531820334957872	0.979792375728145
hDel_6731_1_Omni_ATAC_5	hDel_6731	RCAN1	118.150787946383	-9.00850277245547e-05	0.224812950308309	1.61400279807822e-07	0.999679452649577		-0.0004007110248809	0.8754131151556972	0.9877130372664724
hDel_1078_1_H3K4me1_H3K27ac_CUT_Tag_1	hDel_1078	TRIP12	876.835476121537	-0.0131470993104262	0.0883026229417662	0.0221892307314562	0.881584801129422	0.999846930821098	-0.1488868492513121	0.6359739521198062	0.9747377237666686
hDel_1078_1_H3K4me1_H3K27ac_CUT_Tag_3	hDel_1078	TRIP12	1232.96246168025	0.107143327086531	0.0733139958797964	2.12544821806161	0.144870395911156	0.948427997985522	1.4614307377570883	0.1042061076141081	0.701993236398475
hDel_1078_1_H3K4me1_H3K27ac_CUT_Tag_5	hDel_1078	TRIP12	959.284477801859	0.178930604492232	0.0946861723132624	3.54142730894345	0.0598539351796868	0.999838342853714	1.88972265031744	0.0290483309259611	0.4479384666651055
hDel_1078_1_H3K4me1_H3K27ac_CUT_Tag_4	hDel_1078	TRIP12	767.087964328199	-0.0624005455716962	0.104406778497881	0.358440729930365	0.549373491973911		-0.5976675697638028	0.2900257287217678	0.8894292696869897
hDel_1078_1_H3K4me1_H3K27ac_CUT_Tag_2	hDel_1078	TRIP12	1183.84796239354	0.0709211716528936	0.0784442405506976	0.814358554914051	0.366834772141566	0.999827315690834	0.9040966061371718	0.3688506649576719	0.9104914162683676
hDel_6842_1_Omni_ATAC_4	hDel_6842	GRAMD4	90.6414976299915	0.13671706349222	0.252936285150479	0.288775741677611	0.591006133915175		0.5405197732341294	0.9995317966084266	0.9995317966084266
hDel_6842_1_Omni_ATAC_5	hDel_6842	GRAMD4	59.742792495878	-0.30871285329321	0.351487398942841	0.794948015244273	0.372608135346597	0.999972611927062	-0.8783041845076587	0.0902204323389796	0.6668621050281537
hDel_6842_1_Omni_ATAC_1	hDel_6842	GRAMD4	107.295965185418	0.0705168333548563	0.213576506064642	0.108211321846497	0.742189782178812	0.997240697240184	0.3301713032683162	0.8020615052537314	0.9877130372664724
hDel_6842_1_Omni_ATAC_2	hDel_6842	GRAMD4	77.5179465169175	-0.396354498241559	0.288588323754119	1.94451723631093	0.163178897915165	0.999894034767175	-1.3734252761357668	0.0222734918635912	0.3875016469088883
hDel_6842_1_Omni_ATAC_3	hDel_6842	GRAMD4	101.916361411698	0.131470347427391	0.215400029635682	0.368180242609768	0.543997866510918		0.6103543609058647	0.9330516019129068	0.9898393201094344
hDel_6842_1_Omni_ATAC_4	hDel_6842	CERK	323.3763488718	-0.211269970497007	0.141813727615728	2.25435619313984	0.133238857713911		-1.4897709414245444	0.0202701112044277	0.366753878725446
hDel_6842_1_Omni_ATAC_5	hDel_6842	CERK	237.041215706063	-0.390854387687473	0.181399463994626	4.81923370255483	0.0281438546259637	0.999972611927062	-2.154661205057652	0.0014989647498768	0.0847539652326195
hDel_6842_1_Omni_ATAC_1	hDel_6842	CERK	393.070264871445	-0.183334221376387	0.122907442328099	2.2481625505411	0.133773162554947	0.926052872654468	-1.4916445896496642	0.0201407472924166	0.366753878725446
hDel_6842_1_Omni_ATAC_2	hDel_6842	CERK	300.063508036595	-0.468265697649846	0.148447255725886	10.3367972680813	0.0013040408534368	0.999894034767175	-3.154424750798479	8.258845998937038e-06	0.001601036288651
hDel_6842_1_Omni_ATAC_3	hDel_6842	CERK	339.174828059595	-0.439207591557981	0.12920797989268	12.0185985795978	0.000526722918107	0.164566357027862	-3.3992296135485307	1.8182878734699288e-06	0.0004112361073831
hDel_6842_1_Omni_ATAC_4	hDel_6842	AL118516.1	316.549073932884	0.0197848910480554	0.142128623742247	0.0193443968348532	0.889383664163984		0.139204127410223	0.6667882892626587	0.979792375728145
hDel_6842_1_Omni_ATAC_5	hDel_6842	AL118516.1	254.599186127349	0.0704895571592254	0.173587754990023	0.163806483861734	0.685675887081282	0.999972611927062	0.4060744789474166	0.8860376277147666	0.9877130372664724
hDel_6842_1_Omni_ATAC_1	hDel_6842	AL118516.1	391.067431597542	0.0600589932168187	0.109772695867979	0.297838977563984	0.585240370071003	0.995472567417014	0.5471214197841167	0.9932235619913636	0.9984570424973364
hDel_6842_1_Omni_ATAC_2	hDel_6842	AL118516.1	329.888517133314	0.0563947365521183	0.145268525757274	0.149790757331985	0.698735398307269	0.999894034767175	0.3882102902754519	0.8708747012709115	0.9877130372664724
hDel_6842_1_Omni_ATAC_3	hDel_6842	AL118516.1	373.402488312306	0.125524852967179	0.117894443890363	1.12308184677994	0.289255819125589	0.998130517565868	1.0647223806739523	0.57166438593615	0.9607030004413926
hDel_6842_1_Omni_ATAC_4	hDel_6842	TBC1D22A	253.433035729595	-0.10384491511237	0.153431633984874	0.461933708904638	0.496721635767866		-0.6768155458906702	0.4277533560247463	0.9365471381811842
hDel_6842_1_Omni_ATAC_5	hDel_6842	TBC1D22A	202.182405527444	-0.0348340164553079	0.186322893361074	0.0350635778044222	0.851462498197609	0.999972611927062	-0.1869551069486843	0.8594803644112506	0.9877130372664724
hDel_6842_1_Omni_ATAC_1	hDel_6842	TBC1D22A	309.098352348735	-0.098946039179483	0.126988761911484	0.611929636391224	0.434062191673086	0.993335674100562	-0.7791716187330981	0.3566557689998596	0.9104914162683676
hDel_6842_1_Omni_ATAC_2	hDel_6842	TBC1D22A	272.967127777589	0.0679049376567145	0.144187028902906	0.220634652771906	0.638556769741783	0.999894034767175	0.4709503911231915	0.5155051502108308	0.9403819951176314
hDel_6842_1_Omni_ATAC_3	hDel_6842	TBC1D22A	306.892331030306	0.0591777728493887	0.134188728099982	0.193443134711018	0.660066243986989	0.998130517565868	0.4410040521831031	0.5401198937811316	0.9513050602011216
hDel_3432_1_Omni_ATAC_5	hDel_3432	DLGAP2	110.331762062396	0.191800309217859	0.21431533461628	0.786839953144792	0.375057367912462		0.8949444031210696	0.2022347131811178	0.815845861244723
hDel_3432_1_Omni_ATAC_2	hDel_3432	DLGAP2	111.451953623503	0.232896381482623	0.210506864876829	1.19822142146184	0.273677448811652		1.1063600306759331	0.123458498792359	0.754986590519357
hDel_3432_1_Omni_ATAC_4	hDel_3432	DLGAP2	77.0584029077807	-0.338469584051313	0.297063955646776	1.33716018032138	0.247535397653044		-1.1393828756988962	0.2017000519838904	0.815845861244723
hDel_3432_1_Omni_ATAC_1	hDel_3432	DLGAP2	113.185446825052	0.0043066968795762	0.203088231247468	0.0004495570059646	0.983083913099326		0.0212060386420342	0.8578107895538591	0.9877130372664724
hDel_3432_1_Omni_ATAC_3	hDel_3432	DLGAP2	104.790231911854	0.0510440766609158	0.24964548199167	0.0413628787400881	0.838839079265179	0.999606480333468	0.204466254520957	0.6825030671776516	0.979792375728145
hDel_4630_1_Omni_ATAC_1	hDel_4630	MRE11	446.686419116492	0.151804800294007	0.130206148898193	1.34363733333777	0.246393534358554	0.999865994623123	1.165880425606488	0.0459032055698609	0.540488527752579
hDel_4630_1_Omni_ATAC_2	hDel_4630	MRE11	442.408170621647	-0.150100304336168	0.134682398893101	1.25478336014044	0.262640844093425	0.999895527077453	-1.1144760233689064	0.445735484539659	0.9365471381811842
hDel_4630_1_Omni_ATAC_5	hDel_4630	MRE11	535.796570145953	-0.101355382507199	0.10581722074629	0.925677561846413	0.335988632485192	0.999344036418754	-0.9578344790420378	0.5666207187023308	0.9599131523273025
hDel_4630_1_Omni_ATAC_1	hDel_4630	ANKRD49	171.53154863901	-0.0668422928529673	0.215542540872843	0.0964906039074691	0.756082398908922	0.999865994623123	-0.310111834918009	0.7656610388349857	0.9877130372664724
hDel_4630_1_Omni_ATAC_2	hDel_4630	ANKRD49	187.172346659187	-0.0881462040766823	0.190266841308418	0.216368611876973	0.641820894279295	0.999895527077453	-0.4632767510645715	0.6181059284508623	0.9696760056737804
hDel_4630_1_Omni_ATAC_5	hDel_4630	ANKRD49	217.371742475901	-0.189641792324799	0.175667038925937	1.17873662411945	0.277613343900322	0.999344036418754	-1.0795525073133037	0.191826433190048	0.815845861244723
hDel_4630_1_Omni_ATAC_1	hDel_4630	FUT4	42.5394871605849	-0.362970466702392	0.440855914460597	0.698767309334897	0.403198206402873		-0.8233312853395636	0.2690030071864213	0.8774929825768599
hDel_4630_1_Omni_ATAC_2	hDel_4630	FUT4	67.7539994834024	0.626010259945894	0.291763092672696	4.38089839589254	0.0363438365225268	0.999895527077453	2.145611544665662	0.0098636529098562	0.2762606720838281
hDel_4630_1_Omni_ATAC_5	hDel_4630	FUT4	72.8068280762769	0.369417931344129	0.268721796269366	1.82723316924077	0.176454699602	0.999344036418754	1.3747226182346053	0.1044790557662617	0.701993236398475
hDel_698_1_Omni_ATAC_1	hDel_698	REL	132.252417418251	-0.212323199373491	0.233884617802547	0.838083256273151	0.359945536465181	0.99959396715229	-0.9078117294260932	0.404760066266005	0.9334128055539562
hDel_698_1_Omni_ATAC_2	hDel_698	REL	123.842381977047	-0.445979634662668	0.246600013397803	3.4097498945074	0.0648122689406912	0.999644625478049	-1.8085142353307	0.0430284275231199	0.5308143286261249
hDel_698_1_Omni_ATAC_3	hDel_698	REL	137.285529769112	0.0351989238730315	0.243518245437398	0.02074603639484	0.885472954674522	0.999937771691565	0.1445432715310861	0.5771562274526298	0.9615862162579724
hDel_698_1_Omni_ATAC_4	hDel_698	REL	112.068813395907	-0.124987684853537	0.285779485362252	0.192506880795307	0.660838301322	0.999817986474893	-0.4373570926377151	0.832542796654309	0.9877130372664724
hDel_698_1_Omni_ATAC_1	hDel_698	AC010733.1	49.9377578665125	0.29578355645167	0.409015868519217	0.504280609394513	0.477625273845966	0.99959396715229	0.7231591222181959	0.6129307046689272	0.968642299547812
hDel_698_1_Omni_ATAC_2	hDel_698	AC010733.1	53.247408849366	0.488188231714385	0.362110057108611	1.72822319896757	0.188637970598863	0.999644625478049	1.348176395907055	0.1998329426642674	0.815845861244723
hDel_698_1_Omni_ATAC_3	hDel_698	AC010733.1	40.9105485716031	-0.137666011677615	0.424104435600504	0.106059318556419	0.74467593837199	0.999937771691565	-0.3246040364625967	0.4264998004996384	0.9365471381811842
hDel_698_1_Omni_ATAC_4	hDel_698	AC010733.1	36.3711907991271	-0.0555688235528072	0.484183313093687	0.0130832662321865	0.908934898030694	0.999817986474893	-0.1147681509256286	0.5929086787708023	0.9665897435796332
hDel_698_1_Omni_ATAC_1	hDel_698	PUS10	53.7040076622661	0.215200309445159	0.353478891690561	0.361862837207099	0.547473479260054	0.99959396715229	0.608806677015236	0.3452651406426607	0.9104914162683676
hDel_698_1_Omni_ATAC_2	hDel_698	PUS10	38.9959635835045	-0.670082436534364	0.452995782497578	2.33358512022963	0.12660998224329	0.999644625478049	-1.4792244484924022	0.0848551838771279	0.6579913401215007
hDel_698_1_Omni_ATAC_3	hDel_698	PUS10	47.7608085675986	0.227091111596227	0.369964945431373	0.36898264704304	0.543559335519832	0.999937771691565	0.6138179154553212	0.3420035793879775	0.9104914162683676
hDel_698_1_Omni_ATAC_4	hDel_698	PUS10	41.7763744573263	0.251062910743963	0.425084322425531	0.340486867058274	0.559548327768149	0.999817986474893	0.5906190783781394	0.3572684335287622	0.9104914162683676
hDel_698_1_Omni_ATAC_1	hDel_698	PEX13	210.380490923791	0.166915283671798	0.188703439271333	0.771384601134514	0.379789055440793	0.99959396715229	0.8845375808534881	0.1328678542621895	0.7639901620075898
hDel_698_1_Omni_ATAC_2	hDel_698	PEX13	225.751548241039	0.373571743291861	0.178488204851437	4.26936813051417	0.0388053579321167	0.999644625478049	2.092977200385874	0.0018239983889468	0.0989194924019248
hDel_698_1_Omni_ATAC_3	hDel_698	PEX13	189.03995765191	0.0146255713605248	0.219655634374296	0.0044067231962401	0.947072781409924	0.999937771691565	0.0665840937892931	0.6817921953209319	0.979792375728145
hDel_698_1_Omni_ATAC_4	hDel_698	PEX13	170.04082625759	0.148447050910155	0.223054053230604	0.436907161960107	0.508619026492741	0.999817986474893	0.6655205263483076	0.2261794885815244	0.8237095594494244
hDel_2952_1_H3K4me1_H3K27ac_CUT_Tag_4	hDel_2952	TIAM2	192.573026541679	0.157492673444088	0.167866834653371	0.870288729346953	0.350875388562935		0.9382000546403066	0.293511077267948	0.8910392211467684
hDel_2952_1_H3K4me1_H3K27ac_CUT_Tag_1	hDel_2952	TIAM2	130.425522426648	0.064277766203069	0.222015087693052	0.0833179949670466	0.772850325889529		0.2895198108875219	0.804374682667065	0.9877130372664724
hDel_2952_1_H3K4me1_H3K27ac_CUT_Tag_3	hDel_2952	TIAM2	106.230785653652	-0.402903831579179	0.2648015819598	2.40602132951288	0.120869216080909	0.999865621302385	-1.5215310595853784	0.0462024091520259	0.540488527752579
hDel_2952_1_H3K4me1_H3K27ac_CUT_Tag_5	hDel_2952	TIAM2	138.803133919238	0.170783743447879	0.219212253887628	0.597722891190386	0.439448167535753	0.999474808004919	0.779079364493126	0.3933633167637453	0.9311083889751884
hDel_2952_1_H3K4me1_H3K27ac_CUT_Tag_2	hDel_2952	TIAM2	122.073994193191	-0.109271634427637	0.235530995288037	0.217123991058514	0.641240084982468	0.999840905172914	-0.4639373866441904	0.4935104930480077	0.9387650915222344
hDel_5738_4_Omni_ATAC_2	hDel_5738	CRYM	56.7357818113413	-0.242197585470951	0.419766017773738	0.3287485800127	0.566396900274492	0.999831599697956	-0.576982354968763	0.3687394659145105	0.9104914162683676
hDel_5738_2_Omni_ATAC_5	hDel_5738	CRYM	66.2525161345272	0.327026679481158	0.321554569279863	1.00420878103424	0.31629424468289		1.0170176720347968	0.3560569392242135	0.9104914162683676
hDel_5738_2_Omni_ATAC_1	hDel_5738	CRYM	82.9700328333359	-0.128101051446607	0.247623242170221	0.269645518228756	0.603569660789709		-0.5173224061033328	0.4061695588443558	0.9334128055539562
hDel_5738_1_Omni_ATAC_2	hDel_5738	CRYM	72.1224896906702	-0.145102167790765	0.273961221803162	0.283903953816235	0.594153769294936		-0.5296449141076588	0.398258087215568	0.9334128055539562
hDel_5738_2_Omni_ATAC_4	hDel_5738	CRYM	73.8611165968711	-0.398575321015911	0.269424560076101	2.2647173328802	0.132350358765807		-1.479357787216319	0.0535896539905954	0.5574977462152673
hDel_5738_2_Omni_ATAC_2	hDel_5738	CRYM	54.746040935117	0.0005156690940495	0.371913995917172	1.87049960231889e-06	0.9989087638713		0.0013865277986589	0.8120097460251087	0.9877130372664724
hDel_5738_4_Omni_ATAC_3	hDel_5738	CRYM	62.1675669487299	0.0385880072307353	0.341605346857449	0.0126344806626548	0.910503713617619		0.1129607823347038	0.9121565592762412	0.9877130372664724
hDel_5738_1_Omni_ATAC_5	hDel_5738	CRYM	72.5466073577894	0.260910856778435	0.286032798751353	0.811249960742373	0.367750957310116		0.9121711143526712	0.4219295737188044	0.9345147969094072
hDel_5738_1_Omni_ATAC_4	hDel_5738	CRYM	47.8651552960724	-0.129565229169882	0.411181896056545	0.100041266276335	0.751780118525633		-0.3151044109978627	0.5488105246594743	0.9520787585546888
hDel_5738_1_Omni_ATAC_3	hDel_5738	CRYM	55.2131868541395	-0.360987671866059	0.347189532446244	1.12136693127732	0.28962430859363		-1.03974238313752	0.1533743183845154	0.7936095878126882
hDel_5738_4_Omni_ATAC_4	hDel_5738	CRYM	62.093493106002	-0.085275609826028	0.318367965866293	0.0721380233515134	0.788248883006156	0.999805384434145	-0.2678523562946711	0.5853819558964843	0.96487450522036
hDel_5738_1_Omni_ATAC_1	hDel_5738	CRYM	71.3930551140265	0.18053151714837	0.310709305985392	0.331399699297819	0.564836054489168		0.5810302867364318	0.6711094778298157	0.979792375728145
hDel_5738_2_Omni_ATAC_3	hDel_5738	CRYM	62.9643928327857	-0.248231428291704	0.307996397831187	0.664538133599763	0.414962368412702	0.999786816930561	-0.8059556216880166	0.2458352443402053	0.8466965141361893
hDel_3853_1_Omni_ATAC_1	hDel_3853	GLDC	711.808530632586	0.0863007576060652	0.113829718918549	0.571555813848605	0.449641338940528	1.0	0.7581566433263164	0.6026444305355636	0.968642299547812
hDel_3853_1_Omni_ATAC_5	hDel_3853	GLDC	655.607217219645	-0.0514065189718425	0.118326287098629	0.189064681554342	0.663696217557128	0.999419867449732	-0.4344471565223154	0.0781753538883019	0.6302835309968602
hDel_3853_1_Omni_ATAC_2	hDel_3853	GLDC	693.005107309871	0.0905506567814329	0.119381775492652	0.572014374784658	0.449459566028985	0.999763911623215	0.7584964824635761	0.6028908053997328	0.968642299547812
hDel_3853_1_Omni_ATAC_3	hDel_3853	GLDC	918.630279927197	0.0619846184039247	0.0851005776389417	0.528367342365584	0.467294072512202	0.999333606060624	0.7283689502897189	0.5812277591989916	0.9642127985733884
hDel_3853_1_Omni_ATAC_4	hDel_3853	GLDC	670.630999118103	-0.0575150096580681	0.110889974404314	0.27001244611283	0.603323423458246	0.999028918141209	-0.5186673544387667	0.0644586284555753	0.5794402557857942
hDel_3853_1_Omni_ATAC_1	hDel_3853	AL162411.1	57.3537441144486	0.325904590819126	0.349414117117015	0.84754377874377	0.357248120727623	1.0	0.932717296908711	0.6531122589069024	0.979792375728145
hDel_3853_1_Omni_ATAC_5	hDel_3853	AL162411.1	39.1964476447148	-0.740567974852948	0.495685393705004	2.33357479341883	0.126610821963284	0.999419867449732	-1.4940282369782325	0.016517220750563	0.3414262079001233
hDel_3853_1_Omni_ATAC_2	hDel_3853	AL162411.1	50.8899376092435	0.032355036355965	0.362615359906222	0.0079350640785378	0.929019145177484	0.999763911623215	0.0892268776599328	0.5891802882031016	0.96487450522036
hDel_3853_1_Omni_ATAC_3	hDel_3853	AL162411.1	55.587920710277	-0.667615269445615	0.3393603219785	4.12142694663594	0.0423433485956005		-1.967275565845059	0.0031528310355821	0.1261079525155715
hDel_3853_1_Omni_ATAC_4	hDel_3853	AL162411.1	40.7459611551686	-0.78170021246231	0.470573032860688	2.97924136342402	0.0843387951344265	0.999028918141209	-1.6611666157540532	0.0095047243413358	0.2744236368338895
hDel_3853_1_Omni_ATAC_1	hDel_3853	AL354707.1	45.3293368754925	-0.0762951719119735	0.422020020258146	0.0325393231331788	0.856849078484915	1.0	-0.1807856695170632	0.7759404284700844	0.9877130372664724
hDel_3853_1_Omni_ATAC_5	hDel_3853	AL354707.1	43.4357582221539	0.0041677362847913	0.404748396133629	0.0001058712335719	0.991790411574764	0.999419867449732	0.0102971038912166	0.9641568781891036	0.9948475602290012
hDel_3853_1_Omni_ATAC_2	hDel_3853	AL354707.1	31.8586042928615	-1.07221843223522	0.547353169431288	4.32073545615962	0.0376506461203381	0.999763911623215	-1.9589151796622983	0.0119057895769657	0.3048331406781616
hDel_3853_1_Omni_ATAC_3	hDel_3853	AL354707.1	51.8859970513202	-0.399028279938937	0.337788736094896	1.44693225347569	0.22902083694617		-1.18129539946186	0.1236689820116483	0.754986590519357
hDel_3853_1_Omni_ATAC_4	hDel_3853	AL354707.1	41.1344475362144	-0.222066218977434	0.431955621818324	0.268936059167089	0.604046367229102	0.999028918141209	-0.5140949851344515	0.4822528351480664	0.9386298099459888
hDel_3853_1_Omni_ATAC_1	hDel_3853	KDM4C	196.496949974776	-0.0817714713167502	0.199326361097126	0.169131820308223	0.68088454172249	1.0	-0.4102391217431863	0.3418916916138521	0.9104914162683676
hDel_3853_1_Omni_ATAC_5	hDel_3853	KDM4C	202.290339887034	0.0574561616589193	0.204462321144276	0.0783744546659477	0.779512505644961	0.999419867449732	0.2810110016230137	0.9137332587357366	0.9877130372664724
hDel_3853_1_Omni_ATAC_2	hDel_3853	KDM4C	205.30986017049	0.0802945213133839	0.190995077639655	0.175266453760642	0.675473137129192	0.999763911623215	0.4204009983172094	0.9509780775343264	0.9942284729160714
hDel_3853_1_Omni_ATAC_3	hDel_3853	KDM4C	264.574287240931	-0.0658725096164937	0.147823102519131	0.199404009265194	0.65520234321329		-0.4456171497819063	0.3204503620351606	0.9065974329924644
hDel_3853_1_Omni_ATAC_4	hDel_3853	KDM4C	220.383131141089	0.255003360297307	0.176162909200685	2.05108379213262	0.15209788385724	0.999028918141209	1.4475428536821384	0.1892584057945843	0.815845861244723
hDel_829_1_Omni_ATAC_3	hDel_829	DDX18	2286.94250974701	-0.0711556959884853	0.0538377303175761	1.75420343528772	0.185349173447268	0.662524705088108	-1.3216696834869264	0.2952455865558004	0.8943041539201367
hDel_829_1_Omni_ATAC_1	hDel_829	DDX18	1924.24103673523	-0.109015955046677	0.0729696369322165	2.23806176632304	0.134649669166743	0.998162224918008	-1.4939906463827537	0.2066807304880547	0.8187051943034662
hDel_829_1_Omni_ATAC_5	hDel_829	DDX18	1683.07281627369	-0.0169358837909557	0.0721109441491423	0.0552113739548616	0.814231236631181	0.98408799183323	-0.2348587165344601	0.7520050497228835	0.9877130372664724
hDel_829_1_Omni_ATAC_3	hDel_829	CCDC93	154.64115671679	-0.232545054088766	0.194278406601598	1.46028452685127	0.226884854983987		-1.1969680941724032	0.2315943424100026	0.8270986325849312
hDel_829_1_Omni_ATAC_1	hDel_829	CCDC93	135.903048310493	-0.124748695407148	0.211982864042818	0.350420068927207	0.553875435525617		-0.5884848097058933	0.660362920019331	0.979792375728145
hDel_829_1_Omni_ATAC_5	hDel_829	CCDC93	111.976884022861	-0.219477469895787	0.257301080619222	0.74364223145912	0.388496633730282		-0.8529986324487696	0.4422362717351633	0.9365471381811842
hDel_1193_1_Omni_ATAC_5	hDel_1193	RBMS3	185.069791232113	-0.0572961177486055	0.226362430136184	0.0636388022131484	0.800834444016071	0.999810730505247	-0.2531167283993861	0.4596021103464383	0.9386298099459888
hDel_1193_1_Omni_ATAC_1	hDel_1193	RBMS3	263.371922005198	0.201197549246602	0.137492556343672	2.10554145644981	0.146766383625263		1.4633341222029144	0.2878022748394605	0.8894292696869897
hDel_1193_1_Omni_ATAC_3	hDel_1193	RBMS3	190.613694570148	0.125626540810216	0.197960917296927	0.399006355302291	0.527602862954989		0.6346027414178188	0.8471951719730588	0.9877130372664724
hDel_1193_1_Omni_ATAC_4	hDel_1193	RBMS3	216.831106951913	0.18849319374613	0.164067457666464	1.2994587616376	0.254312110677746	0.999556676014684	1.1488761782932089	0.4637166329154847	0.9386298099459888
hDel_1193_1_Omni_ATAC_2	hDel_1193	RBMS3	200.928901122649	0.0845502766178918	0.244736568212193	0.116054222349135	0.733354044040171		0.3454746351782807	0.9116820880833644	0.9877130372664724
hDel_76_1_Omni_ATAC_4	hDel_76	LINC01355	65.2629366999132	0.058455811592409	0.284761451533661	0.0418881754458482	0.837833078700772		0.2052799326509229	0.7683411828515049	0.9877130372664724
hDel_76_1_Omni_ATAC_5	hDel_76	LINC01355	54.8939281830041	-0.148569489475457	0.33162927749462	0.203738571704733	0.651719952099801	0.999436960047525	-0.4479987128936987	0.5778180959363428	0.9615862162579724
hDel_76_1_Omni_ATAC_2	hDel_76	LINC01355	42.7325590669723	-0.896062125405151	0.428496956842804	4.75411949735349	0.0292282430070412		-2.091175003919282	0.0069888177206435	0.2404516666580633
hDel_76_1_Omni_ATAC_3	hDel_76	LINC01355	63.7543454397971	0.805228465643399	0.345491269246142	5.11799190466732	0.0236790025024791	0.999653948801666	2.330676741558183	0.0021868716080012	0.0989194924019248
hDel_76_1_Omni_ATAC_1	hDel_76	LINC01355	43.2767823368905	0.242751217517437	0.432309063734126	0.308513274396049	0.57859393564571	0.999634684985938	0.5615223872954263	0.44804779948591	0.9365471381811842
hDel_76_1_Omni_ATAC_4	hDel_76	HNRNPR	3261.54503082833	-0.153019298629154	0.0492004991165187	9.74538269421434	0.001797737018036	0.213594864164897	-3.110116795091189	0.1586774090174962	0.7975009038397868
hDel_76_1_Omni_ATAC_5	hDel_76	HNRNPR	3027.46466962072	-0.0853726660960246	0.0589403725081129	2.1030524240059	0.147005409496845	0.999436960047525	-1.4484582038274938	0.8119653636158275	0.9877130372664724
hDel_76_1_Omni_ATAC_2	hDel_76	HNRNPR	2844.85240196626	-0.224574792514666	0.0722821260738382	9.68240076500874	0.0018604138184537	0.179601487858421	-3.1069201296771016	0.1596159340146961	0.7978944534124608
hDel_76_1_Omni_ATAC_3	hDel_76	HNRNPR	2337.95560051107	-0.0976297394580044	0.0699847618297011	1.9542995916099	0.162124281224141	0.999653948801666	-1.39501424175128	0.7711449943489262	0.9877130372664724
hDel_76_1_Omni_ATAC_1	hDel_76	HNRNPR	2107.14879480687	-0.0134478697949745	0.0854674697253619	0.0247737171399507	0.874932224151992	0.999634684985938	-0.1573448920178332	0.1290282187061657	0.754986590519357
hDel_303_1_Omni_ATAC_3	hDel_303	GON4L	889.873766114647	0.0216969992690682	0.0840959968132289	0.0664679046103913	0.79655068970958		0.2580027598371378	0.8010448259242334	0.9877130372664724
hDel_303_1_Omni_ATAC_4	hDel_303	GON4L	748.601442242509	-0.0649709246928609	0.10236591046161	0.403981239385658	0.525040308548721	1.0	-0.6346929793315008	0.3703693896684885	0.9104914162683676
hDel_303_1_Omni_ATAC_5	hDel_303	GON4L	722.066782143262	0.155815865479307	0.113466201928718	1.87006880955808	0.171467198873587	0.999969564308448	1.3732359313233558	0.0918154975347582	0.6668621050281537
hDel_303_1_Omni_ATAC_1	hDel_303	GON4L	783.60892958528	0.0523644473141085	0.0964666997641979	0.293508470841871	0.58798094230737	0.965593906679886	0.542824077553265	0.5364422014413506	0.9513050602011216
hDel_303_1_Omni_ATAC_2	hDel_303	GON4L	626.171768324791	0.154983309071434	0.115967433769717	1.76620828530687	0.18385203056081	0.999798758695775	1.3364382053947406	0.101299647231209	0.7013450065956669
hDel_303_1_Omni_ATAC_3	hDel_303	SYT11	125.276196384312	0.115082896766267	0.203149593231806	0.317588506462911	0.573060480982924		0.566493365482403	0.6904793203191597	0.9842231488162811
hDel_303_1_Omni_ATAC_4	hDel_303	SYT11	97.0802585046526	-0.186366774812672	0.271382113015915	0.476359218030765	0.490076085924116	1.0	-0.6867319763323629	0.2618505367457339	0.8736126148671814
hDel_303_1_Omni_ATAC_5	hDel_303	SYT11	96.2741519678922	0.0671816352440309	0.294638446426715	0.0512646137775477	0.820877182883273	0.999969564308448	0.2280138117030863	0.9901144477441268	0.9984570424973364
hDel_303_1_Omni_ATAC_1	hDel_303	SYT11	117.588133061155	0.299660479256534	0.22097206288264	1.78914380818486	0.181030516177563		1.3561011982572928	0.1750853951564981	0.815845861244723
hDel_303_1_Omni_ATAC_2	hDel_303	SYT11	87.9963834380546	0.236940284935441	0.288181111118758	0.661665575407952	0.415972547669335	0.999798758695775	0.8221922804572681	0.4787081862764066	0.9386298099459888
hDel_303_1_Omni_ATAC_3	hDel_303	RIT1	305.014514847088	0.102808706420793	0.133365313507764	0.588976984937275	0.442814985161987		0.7708804014831628	0.194039304833819	0.815845861244723
hDel_303_1_Omni_ATAC_4	hDel_303	RIT1	233.562398549449	-0.241602318685536	0.212758542159908	1.28994883830583	0.256057379319615	1.0	-1.1355704745520827	0.2676103927762435	0.8771673985443538
hDel_303_1_Omni_ATAC_5	hDel_303	RIT1	217.118424111378	-0.145389175647644	0.184672569517537	0.626116525946856	0.428783386187548	0.999969564308448	-0.7872808399616569	0.503628334920178	0.9387650915222344
hDel_303_1_Omni_ATAC_1	hDel_303	RIT1	243.7553465022	-0.107240313445676	0.157772667595643	0.466710103210957	0.494504581038275		-0.6797141423793579	0.5940573663562374	0.9665897435796332
hDel_303_1_Omni_ATAC_2	hDel_303	RIT1	204.145524225905	0.113636112974233	0.19522590785606	0.335605042376301	0.562377127503906	0.999798758695775	0.582074962396983	0.2890014819682086	0.8894292696869897
hDel_303_1_Omni_ATAC_3	hDel_303	KHDC4	486.855489239207	0.155121974967416	0.108005344991174	2.0394692320165	0.153263115607145		1.4362435023941853	0.1981925259918985	0.815845861244723
hDel_303_1_Omni_ATAC_4	hDel_303	KHDC4	405.035072596922	0.0422346175159607	0.129816638112794	0.105498823371875	0.745328036349586	1.0	0.3253405582669937	0.9638405782316268	0.9948475602290012
hDel_303_1_Omni_ATAC_5	hDel_303	KHDC4	346.246376372526	-0.0448101492505397	0.142295909105271	0.0995573991101395	0.752361420224051	0.999969564308448	-0.3149082045457048	0.4161956215500393	0.9334128055539562
hDel_303_1_Omni_ATAC_1	hDel_303	KHDC4	402.649970052175	0.0333784660470828	0.132599679593351	0.0631643016038481	0.801562777400893	0.980580535073746	0.2517235799471457	0.893713577149789	0.9877130372664724
hDel_303_1_Omni_ATAC_2	hDel_303	KHDC4	295.304187425852	-0.142460571442169	0.185231111811457	0.594577556636622	0.440654445105895	0.999798758695775	-0.7690963469850397	0.1745768294261285	0.815845861244723
hDel_303_1_Omni_ATAC_3	hDel_303	ARHGEF2	496.342721594405	-0.0829981975595537	0.114114182863086	0.531400295115887	0.466018740633229		-0.7273258720095713	0.0661612542619806	0.5833233339763092
hDel_303_1_Omni_ATAC_4	hDel_303	ARHGEF2	438.924136895562	-0.0645198587724565	0.127089987784156	0.25868699976013	0.611023641734858	1.0	-0.5076706662529087	0.1136099148887914	0.7237965000192019
hDel_303_1_Omni_ATAC_5	hDel_303	ARHGEF2	414.167361493662	0.130487281130747	0.127787321410541	1.03148054460489	0.309811183847888	0.999969564308448	1.021128541473468	0.8464030914167063	0.9877130372664724
hDel_303_1_Omni_ATAC_1	hDel_303	ARHGEF2	445.759966131303	0.0019594961238141	0.135173169119776	0.0002093866701642	0.988454854222448	0.998285712474266	0.0144961913416249	0.3292556225554742	0.9086093419740632
hDel_303_1_Omni_ATAC_2	hDel_303	ARHGEF2	365.550921059366	0.155634819510857	0.146602659417671	1.11274358545305	0.291486330647277	0.999798758695775	1.0616097970464051	0.809761544876543	0.9877130372664724
hDel_303_1_Omni_ATAC_3	hDel_303	SSR2	3901.42204715248	0.0297691337321676	0.0573636546581705	0.26910825554674	0.603930590135228	0.919569544825241	0.5189546222178765	0.4390554996694004	0.9365471381811842
hDel_303_1_Omni_ATAC_4	hDel_303	SSR2	3357.42725366946	-0.0096936467994429	0.0728066058852199	0.0177024997892943	0.894153251346706	1.0	-0.1331424076370899	0.9826028975791896	0.997140589019846
hDel_303_1_Omni_ATAC_5	hDel_303	SSR2	2976.5386067804	0.0018080451923855	0.0683173365942512	0.0007015217225614	0.978869496394735	0.999969564308448	0.0264653934494519	0.8627106214826352	0.9877130372664724
hDel_303_1_Omni_ATAC_1	hDel_303	SSR2	3274.82049103631	-0.0583982083966656	0.0528094447846963	1.22568959405669	0.268246950058781	0.934762505937195	-1.105828865172786	0.2268404983239103	0.8237095594494244
hDel_303_1_Omni_ATAC_2	hDel_303	SSR2	2619.09581481072	0.0244670263674113	0.0691896314213518	0.124893451256639	0.723786580092759	0.999798758695775	0.3536227302384619	0.5672711881480995	0.9599131523273025
hDel_5262_1_Omni_ATAC_5	hDel_5262	PCCA	453.967195490003	-0.13089904510543	0.110631140950766	1.41601878744193	0.234059804218741		-1.1832025230914305	0.1964747972563197	0.815845861244723
hDel_5262_1_Omni_ATAC_2	hDel_5262	PCCA	464.5336249516	-0.387193509380741	0.109791015086751	12.8509234040664	0.0003373127491474		-3.526641128828268	1.921828666310641e-05	0.0028976905557594
hDel_5262_1_Omni_ATAC_3	hDel_5262	PCCA	434.758151795739	-0.104725146572123	0.117285927217396	0.803970514783316	0.369908895919422		-0.8929046225469924	0.3564012814126325	0.9104914162683676
hDel_5262_1_Omni_ATAC_4	hDel_5262	PCCA	560.887790452741	-0.183291441307079	0.110645927265322	2.76016221542339	0.0966384379617442		-1.6565584096697712	0.0582216130114788	0.564333777546977
hDel_5262_1_Omni_ATAC_1	hDel_5262	PCCA	424.812431078196	-0.0124114895748973	0.135737228821368	0.0083483565278186	0.927199121931287	0.998410374226699	-0.0914376231389767	0.9222051718619164	0.9877130372664724
hDel_3532_1_Omni_ATAC_5	hDel_3532	RBPMS	3825.03069590888	0.0663730193574086	0.0519931552488276	1.62582476809138	0.202281515750612	0.782501555890844	1.276572253400706	0.9991210925474936	0.9995317966084266
hDel_3532_1_Omni_ATAC_4	hDel_3532	RBPMS	3070.39498367704	0.136949637745194	0.0618829735753609	4.87856080987025	0.0271922827246304	0.999588441326495	2.2130422931021108	0.3268869969529889	0.9065974329924644
hDel_3532_1_Omni_ATAC_2	hDel_3532	RBPMS	4082.28440715832	0.0965403049128943	0.0429546892715175	5.03121169184564	0.0248944759524668	0.411958586996543	2.247491637121642	0.3093868310743041	0.9065974329924644
hDel_3532_1_Omni_ATAC_3	hDel_3532	RBPMS	3132.64835256644	0.0713177248504231	0.0659182373468315	1.16752692745592	0.27990997359434	0.999981275819229	1.081911891472188	0.8374759066932633	0.9877130372664724
hDel_3532_1_Omni_ATAC_5	hDel_3532	GTF2E2	906.989256049159	0.0246369396355015	0.0827001699889475	0.0885889678719849	0.765978713426162		0.2979067593064695	0.8199291480009949	0.9877130372664724
hDel_3532_1_Omni_ATAC_4	hDel_3532	GTF2E2	739.943559497772	0.121907337267896	0.113792304615119	1.14027658842652	0.28559389058407	0.999588441326495	1.07131442394303	0.205534936483647	0.8187051943034662
hDel_3532_1_Omni_ATAC_2	hDel_3532	GTF2E2	911.916013548206	-0.134541953247117	0.0795887048578804	2.88571736147949	0.0893681956873069	0.649442715860556	-1.690465418269656	0.0146158020796722	0.3251416954445132
hDel_3532_1_Omni_ATAC_3	hDel_3532	GTF2E2	752.363119189677	0.0570329956962874	0.100990759010581	0.317652898366603	0.573021592905635	0.999981275819229	0.5647347960847778	0.5579737642981341	0.957379113028172
hDel_3532_1_Omni_ATAC_5	hDel_3532	GSR	427.903157981683	0.167616096083728	0.112032865368736	2.20855784914848	0.137246920835809		1.4961332599326975	0.1066876679517254	0.7034432715058018
hDel_3532_1_Omni_ATAC_4	hDel_3532	GSR	316.608712039153	-0.0098305510095638	0.151601002830382	0.0042050865659888	0.948296107161544	0.999588441326495	-0.0648448943346546	0.7557955111772526	0.9877130372664724
hDel_3532_1_Omni_ATAC_2	hDel_3532	GSR	422.485656102775	-0.0113605289721682	0.117239551432148	0.0093882410152303	0.922811418796652		-0.0969001402120091	0.7259467846524765	0.9877130372664724
hDel_3532_1_Omni_ATAC_3	hDel_3532	GSR	340.498253269823	0.0999152186069146	0.142512578321082	0.487643320149303	0.484980452918852	0.999981275819229	0.7010975436975451	0.5266060719944832	0.9452439678525312
hDel_3532_1_Omni_ATAC_5	hDel_3532	UBXN8	173.202314672623	0.00958942967634	0.19820914520631	0.0023300570861692	0.96150053334011		0.0483803593742289	0.8182992002165481	0.9877130372664724
hDel_3532_1_Omni_ATAC_4	hDel_3532	UBXN8	134.103821947773	0.0497776661486117	0.234518195244452	0.0448052860640615	0.832362472252299	0.999588441326495	0.212255028215297	0.6619470107275975	0.979792375728145
hDel_3532_1_Omni_ATAC_2	hDel_3532	UBXN8	182.136949314189	0.0155437410979216	0.168019078947038	0.008535338004421	0.926390652733846		0.0925117623268319	0.7751760622836471	0.9877130372664724
hDel_3532_1_Omni_ATAC_3	hDel_3532	UBXN8	139.801477211711	0.0073546739839911	0.212952745544921	0.0011922896021445	0.972454881452696	0.999981275819229	0.0345366478613429	0.8319474634908087	0.9877130372664724
hDel_1018_1_H3K4me1_H3K27ac_CUT_Tag_3	hDel_1018	FAM117B	213.474235551448	-0.0562877109381864	0.173156547098998	0.106155667183685	0.744564035396794	0.999836105026555	-0.3250683377626217	0.473876345198656	0.9386298099459888
hDel_1018_1_H3K4me1_H3K27ac_CUT_Tag_5	hDel_1018	FAM117B	253.745148315375	0.0654041413379238	0.148136824714466	0.193891992633695	0.659696895586537	0.959023300703845	0.4415117001730691	0.7742298067471103	0.9877130372664724
hDel_1018_1_H3K4me1_H3K27ac_CUT_Tag_3	hDel_1018	ICA1L	284.063682357622	0.253442223177691	0.14907474002269	2.8317097094836	0.0924199218282565	0.999836105026555	1.7001017284290798	0.0547499148844041	0.5580337448297039
hDel_1018_1_H3K4me1_H3K27ac_CUT_Tag_5	hDel_1018	ICA1L	292.684158225874	-0.0393790792718137	0.140944619477941	0.0782978248086721	0.779617536411803	0.97208139027204	-0.279393987636235	0.7105619687520892	0.9877130372664724
hDel_5116_1_Omni_ATAC_2	hDel_5116	SPART	246.401392581965	-0.10508133549636	0.173508266034698	0.370151722038372	0.54292157825001		-0.6056272585615371	0.946736305648134	0.9942284729160714
hDel_5116_1_Omni_ATAC_1	hDel_5116	SPART	270.951629234575	0.0013914869411498	0.159291465415455	7.62896276995662e-05	0.993031050984764		0.0087354770547223	0.4425530048685203	0.9365471381811842
hDel_2014_1_Omni_ATAC_2	hDel_2014	GATB	117.140925059183	-0.161654920088442	0.223807721145044	0.529578957701375	0.466783928191413	0.99938514074878	-0.7222937585056668	0.3374086479714447	0.9104914162683676
hDel_2014_1_Omni_ATAC_5	hDel_2014	GATB	133.751926433178	-0.0136354533201576	0.204012287498436	0.0044688761830826	0.946701393949363	0.999883445308256	-0.0668364317039586	0.9121755551239644	0.9877130372664724
hDel_2014_1_Omni_ATAC_4	hDel_2014	GATB	129.865851019039	-0.153517181350756	0.213593579397163	0.521566938638514	0.470174034926624	0.9986883720082	-0.718735000293717	0.3397353037813192	0.9104914162683676
hDel_2014_1_Omni_ATAC_3	hDel_2014	GATB	103.386175747824	-0.471760968045121	0.321776650707328	2.14217012642699	0.143299054247406	0.999204288533911	-1.4661131160638852	0.054510820979557	0.5580337448297039
hDel_2014_1_Omni_ATAC_1	hDel_2014	GATB	125.658380243595	-0.0180448256971343	0.208171758457113	0.007526773607509	0.930864683487893	0.998638811151566	-0.0866823906896662	0.8918205071125036	0.9877130372664724
hDel_954_1_Omni_ATAC_1	hDel_954	LNPK	195.387315988309	0.185052439214774	0.181777377613242	1.02085024491151	0.31231741354431		1.018016882213474	0.1228843746142548	0.754986590519357
hDel_954_1_Omni_ATAC_4	hDel_954	LNPK	191.806655956909	0.145521084902419	0.219171601396189	0.433500270666229	0.510276398059218		0.6639595822424345	0.2781991621388007	0.8779447977264012
hDel_954_1_Omni_ATAC_2	hDel_954	LNPK	186.167628721928	0.251683987706385	0.202546172413029	1.51350993493365	0.218604281676849	0.999816475477702	1.242600562172831	0.0667204671496873	0.584126928529843
hDel_954_1_Omni_ATAC_5	hDel_954	LNPK	220.973648633052	0.0623280886979797	0.158517685858732	0.153807789129175	0.694922736928088		0.393193279098998	0.463066504579164	0.9386298099459888
hDel_954_1_Omni_ATAC_3	hDel_954	LNPK	185.910326214261	-0.0208506543967823	0.189545198547656	0.0121164463007659	0.912350108474956	0.999332426387129	-0.1100036010225812	0.9344024827267392	0.9898393201094344
hDel_27_1_Omni_ATAC_3	hDel_27	KCNAB2	60.7824846125313	0.034904134585178	0.303556520933959	0.0131637358778107	0.908656498767172	0.999760112593013	0.1149839722691104	0.9587559268276484	0.9942284729160714
hDel_27_1_Omni_ATAC_1	hDel_27	KCNAB2	36.8532337181776	-0.723299247678073	0.500209691230327	2.2213508475639	0.136113918883483		-1.445992071643054	0.04976307250363	0.5458980269665977
hDel_27_1_Omni_ATAC_2	hDel_27	KCNAB2	52.95284780617	0.168592452070718	0.341370534442462	0.240099458785508	0.624134289627671	0.999523339438935	0.4938693737761196	0.5888596454645323	0.96487450522036
hDel_27_1_Omni_ATAC_5	hDel_27	KCNAB2	60.4501067934386	0.201209116549514	0.3019269812199	0.435440919185922	0.509331177776775		0.6664164816822681	0.4454152933772767	0.9365471381811842
hDel_27_1_Omni_ATAC_3	hDel_27	ICMT	692.893584780852	0.0736672496717602	0.0969715756021951	0.574200301841088	0.44859463920928	0.999760112593013	0.7596787946806612	0.801983184062594	0.9877130372664724
hDel_27_1_Omni_ATAC_1	hDel_27	ICMT	480.919685024427	-0.148558480567626	0.142345060199405	1.09557077560727	0.295240192834266	0.954091225936187	-1.0436504109065456	0.0450206687608912	0.540488527752579
hDel_27_1_Omni_ATAC_2	hDel_27	ICMT	592.814012741083	0.140991834657134	0.108172109063649	1.68163014563848	0.194707985269264	0.999523339438935	1.3034028445740455	0.3519765090828836	0.9104914162683676
hDel_27_1_Omni_ATAC_5	hDel_27	ICMT	634.292175303778	0.0302576961337363	0.104792114461064	0.0831585283243328	0.773061842028278		0.2887402004373018	0.7352318766026276	0.9877130372664724
hDel_27_1_Omni_ATAC_3	hDel_27	LINC00337	58.1915658478199	0.0837073032547763	0.306579437367116	0.0738322884585187	0.785836571879171	0.999760112593013	0.2730362609235932	0.788636087651876	0.9877130372664724
hDel_27_1_Omni_ATAC_1	hDel_27	LINC00337	39.5755765473749	-0.19609023015604	0.432770336280084	0.208753126879401	0.647746450478826		-0.4531046001016406	0.515447124800192	0.9403819951176314
hDel_27_1_Omni_ATAC_2	hDel_27	LINC00337	47.5466319502416	0.0344664351759152	0.37078529031536	0.0085853024973943	0.926176132550556	0.999523339438935	0.0929552387221209	0.967849106942891	0.9948475602290012
hDel_27_1_Omni_ATAC_5	hDel_27	LINC00337	50.1004714435446	-0.0890707353543099	0.353935701245112	0.0636111726591366	0.800876774584263		-0.251657956631579	0.6924155998789621	0.9849140136643098
hDel_5637_1_Omni_ATAC_1	hDel_5637	TICRR	201.175039297565	-0.0312582957764335	0.193217881301592	0.0262117848256196	0.871384177635915	0.999383086625869	-0.1617774481630026	0.7083813901560894	0.9877130372664724
hDel_5637_1_Omni_ATAC_3	hDel_5637	TICRR	240.217362793355	-0.0383360060740468	0.174720726021728	0.0481024771318488	0.82639862631962	0.999941904899976	-0.2194130424416814	0.6576889603619308	0.979792375728145
hDel_5637_1_Omni_ATAC_2	hDel_5637	TICRR	182.370905234454	-0.340122694607561	0.201644026995544	2.93980707165294	0.0864210545880389		-1.686748175362899	0.02768766333456	0.4368855714534654
hDel_5637_1_Omni_ATAC_4	hDel_5637	TICRR	226.266687114159	-0.0373540877051548	0.166112215439919	0.0507779956969188	0.821714991203709		-0.2248726116031205	0.652963297362062	0.979792375728145
hDel_5637_1_Omni_ATAC_1	hDel_5637	KIF7	71.3171591693492	0.382414574506551	0.303477762660579	1.53351099116219	0.215586271450204	0.999383086625869	1.2601074001400816	0.1892792136094746	0.815845861244723
hDel_5637_1_Omni_ATAC_3	hDel_5637	KIF7	70.2466888270486	-0.164339515963689	0.299020636563297	0.306063489299419	0.58010589190057	0.999941904899976	-0.5495925560605963	0.3192295538885109	0.9065974329924644
hDel_5637_1_Omni_ATAC_2	hDel_5637	KIF7	60.8040422591627	-0.000282978404771	0.326481130657186	7.52817626903379e-07	0.99930771503988		-0.0008667527100306	0.7672333464816814	0.9877130372664724
hDel_5637_1_Omni_ATAC_4	hDel_5637	KIF7	63.2670680264683	-0.370943245385988	0.359079915190507	1.08293024238384	0.298042964443115		-1.0330381335563894	0.1067865246353685	0.7034432715058018
hDel_5288_1_Omni_ATAC_5	hDel_5288	GRTP1	744.049286726355	-0.216394589369827	0.0988208479707482	4.85196991314101	0.0276145775426471		-2.1897665706519907	0.0071373160370454	0.2404516666580633
hDel_5288_1_Omni_ATAC_1	hDel_5288	GRTP1	745.061648686232	-0.06818561394149	0.0928590168114564	0.541804640033206	0.4616857859559	0.897363893946856	-0.7342917929008016	0.2672440772572932	0.8771673985443538
hDel_5288_1_Omni_ATAC_3	hDel_5288	GRTP1	688.901488833021	-0.302067592376359	0.107907914131374	7.96033821708517	0.0047813478698855	0.0429674151332784	-2.799308973840441	0.0008009867708472	0.0564032321379642
hDel_5288_1_Omni_ATAC_2	hDel_5288	GRTP1	798.623882615356	-0.035667863112775	0.0849749779972505	0.176688085348502	0.674235033880214	0.915356728516498	-0.4197454821809908	0.4426231021411211	0.9365471381811842
hDel_5288_1_Omni_ATAC_4	hDel_5288	GRTP1	896.448162319949	0.0067857001388991	0.0792198535320547	0.0073330977449757	0.931757760510478	0.999911912749376	0.0856565600206948	0.8268031612176754	0.9877130372664724
hDel_5288_1_Omni_ATAC_5	hDel_5288	DCUN1D2	178.803167581683	-0.0407973057245371	0.186362064926575	0.0479797892533895	0.826616634702196		-0.218914218087307	0.5583906089841817	0.957379113028172
hDel_5288_1_Omni_ATAC_1	hDel_5288	DCUN1D2	171.93216979766	-0.0559143355526193	0.181674723113813	0.095233650087323	0.757626202869758		-0.3077716844384063	0.4850591943239488	0.9386298099459888
hDel_5288_1_Omni_ATAC_3	hDel_5288	DCUN1D2	177.579795926081	0.0366244514145008	0.182133606089125	0.0402914611524352	0.840911788098205	0.949891555703586	0.2010856326897686	0.9590604797694454	0.9942284729160714
hDel_5288_1_Omni_ATAC_2	hDel_5288	DCUN1D2	195.383595381734	0.142963261171558	0.166103379393959	0.732028489450059	0.392226465309304		0.8606884561480356	0.4311939653805845	0.9365471381811842
hDel_5288_1_Omni_ATAC_4	hDel_5288	DCUN1D2	212.767068403127	0.0979765568947843	0.150146529071285	0.422192380339865	0.515845111429526	0.999911912749376	0.6525396058157829	0.601285554152583	0.968642299547812
hDel_5288_1_Omni_ATAC_5	hDel_5288	TMCO3	530.475196394654	-0.0844606091811541	0.115013548573887	0.541291226991291	0.46189809225955		-0.734353562936065	0.4358389929070146	0.9365471381811842
hDel_5288_1_Omni_ATAC_1	hDel_5288	TMCO3	517.106278108642	-0.0272899954188389	0.108134753262947	0.063812320450964	0.80056882410027	0.980924942434414	-0.252370256512066	0.8913259610689077	0.9877130372664724
hDel_5288_1_Omni_ATAC_3	hDel_5288	TMCO3	542.452859988924	0.101756868002897	0.106517598821577	0.905803263857962	0.34123039391733	0.641590447467083	0.9553056877797772	0.1406088228982219	0.7757755643451868
hDel_5288_1_Omni_ATAC_2	hDel_5288	TMCO3	525.406251320448	-0.156953112259435	0.107687540182807	2.14983775069777	0.142584956793417		-1.4574862792203844	0.0812694014064207	0.6397022752243058
hDel_5288_1_Omni_ATAC_4	hDel_5288	TMCO3	599.392184294999	-0.0605390174957928	0.0949560122901463	0.408249148629892	0.522859508663064	0.999911912749376	-0.637548018663743	0.5155815802266159	0.9403819951176314
hDel_5025_1_Omni_ATAC_4	hDel_5025	ALDH2	623.975314334091	-0.0731775991279327	0.112505836890668	0.424445408430174	0.514727165416022	0.999726010456137	-0.6504338010395491	0.8242244315066451	0.9877130372664724
hDel_5025_1_Omni_ATAC_3	hDel_5025	ALDH2	704.474201924989	-0.110041772537368	0.107206223628724	1.05781551574412	0.30371394440833	0.946897714357159	-1.0264494803815123	0.8863986333359584	0.9877130372664724
hDel_5025_1_Omni_ATAC_4	hDel_5025	MAPKAPK5	440.616542270783	0.0073005218142721	0.127510245017267	0.0032734530826275	0.954374647470831	0.999726010456137	0.0572543940550305	0.9168485658883144	0.9877130372664724
hDel_5025_1_Omni_ATAC_3	hDel_5025	MAPKAPK5	489.950832840114	-0.0113519198876676	0.113172668643858	0.0100642135460305	0.920089840110293		-0.100306196042711	0.9159719649320676	0.9877130372664724
hDel_5025_1_Omni_ATAC_4	hDel_5025	TMEM116	165.401683124559	0.0915994769625891	0.197833391054188	0.212545090448913	0.644779859872932		0.4630132278200667	0.7009629707058862	0.9867289950704228
hDel_5025_1_Omni_ATAC_3	hDel_5025	TMEM116	203.136482959788	0.27464271751402	0.169360681191011	2.57645283151834	0.108464477741803		1.621643911577494	0.0718295075946773	0.6248246269613924
hDel_585_1_Omni_ATAC_3	hDel_585	RAB10	1062.67158597687	-0.057374227725669	0.0885588912661632	0.421084821860234	0.516396235040179	0.999905064358007	-0.6478652443065385	0.4440465767473411	0.9365471381811842
hDel_585_1_Omni_ATAC_2	hDel_585	RAB10	1131.00114410636	-0.0150446396506213	0.0826584251255372	0.0331497300741432	0.855527263352177	0.999846620743475	-0.1820097543326322	0.8884960032348987	0.9877130372664724
hDel_585_1_Omni_ATAC_4	hDel_585	RAB10	1351.55316925537	-0.0114699437202165	0.0680489804188476	0.0284271725815017	0.86610845186759	0.970858081557351	-0.168554233283408	0.9027798521092	0.9877130372664724
hDel_585_1_Omni_ATAC_1	hDel_585	RAB10	1044.32360026563	-0.0133946747694921	0.0851617777771696	0.0247622599049322	0.874960909902791		-0.1572850534489779	0.9147672280753472	0.9877130372664724
hDel_585_1_Omni_ATAC_5	hDel_585	RAB10	1088.68058988995	0.122567635075216	0.0934576355075846	1.70923325042597	0.191084882560065	1.0	1.3114780232725765	0.0623177531100972	0.5793870155431635
hDel_585_1_Omni_ATAC_3	hDel_585	GAREM2	118.451024588491	0.35007778495268	0.24058785081404	2.06306326797278	0.150906540704352	0.999905064358007	1.455093363061251	0.1782501026747331	0.815845861244723
hDel_585_1_Omni_ATAC_2	hDel_585	GAREM2	121.714620092636	0.279237070780802	0.25026949185402	1.21661959044606	0.27002508035717	0.999846620743475	1.1157455457802208	0.3483967533826131	0.9104914162683676
hDel_585_1_Omni_ATAC_4	hDel_585	GAREM2	132.045990830884	0.0361419084907224	0.201564030573817	0.0320157898437969	0.857993006534216		0.1793073317090991	0.8497414150626073	0.9877130372664724
hDel_585_1_Omni_ATAC_1	hDel_585	GAREM2	95.1033679547441	-0.19573424691475	0.28761347883697	0.468820684650524	0.49353020957993		-0.680546154186673	0.2207944041226428	0.8237095594494244
hDel_585_1_Omni_ATAC_5	hDel_585	GAREM2	101.79714408722	0.000718167886004	0.291979792819035	6.14061501380547e-06	0.998022822989565	1.0	0.0024596492759658	0.6874539694648985	0.9809411530640032
hDel_585_1_Omni_ATAC_3	hDel_585	HADHA	921.869240534817	-0.411722702734906	0.100713964656961	17.0889157832054	3.56698792570875e-05	0.145485547529908	-4.0880398675324034	5.243136745519956e-07	0.0001422987312734
hDel_585_1_Omni_ATAC_2	hDel_585	HADHA	1053.8286119172	-0.124701987585956	0.0922183482980401	1.83818695021631	0.175163596502192	0.999846620743475	-1.3522470298744906	0.1457543272192561	0.7936095878126882
hDel_585_1_Omni_ATAC_4	hDel_585	HADHA	1175.44871318671	-0.334632675145076	0.0748463599773985	20.4870337613493	6.00365788300757e-06	0.0017057892960095	-4.470927848009251	3.472265015859345e-08	1.5706212088403773e-05
hDel_585_1_Omni_ATAC_1	hDel_585	HADHA	973.871536987497	-0.13307033677584	0.10366241604104	1.65490259462536	0.198292973098822		-1.2836893240377245	0.1721216658198107	0.8146388268900543
hDel_585_1_Omni_ATAC_5	hDel_585	HADHA	1025.53964044276	0.0303908855778818	0.097159545092379	0.0976442951118059	0.754675098037315	1.0	0.3127936174360042	0.4755399172966004	0.9386298099459888
hDel_585_1_Omni_ATAC_3	hDel_585	HADHB	513.311641211225	-0.176865207705108	0.12251686847262	2.10973400718703	0.146364756625764	0.999905064358007	-1.4435988277372085	0.2376553802778108	0.8326163712405852
hDel_585_1_Omni_ATAC_2	hDel_585	HADHB	586.170696091627	0.0451433534549058	0.115739877999879	0.151550168036607	0.697058342132147	0.999846620743475	0.3900414812511984	0.2918227476805471	0.8910392211467684
hDel_585_1_Omni_ATAC_4	hDel_585	HADHB	672.990689901306	-0.0642647750081906	0.0915916531810053	0.494917407586513	0.481741923148987		-0.7016444487707765	0.7821567666390659	0.9877130372664724
hDel_585_1_Omni_ATAC_1	hDel_585	HADHB	524.802953640259	-0.041149643839687	0.122358272973219	0.11339407686522	0.736312627915421		-0.3363045492534336	0.8659553194869654	0.9877130372664724
hDel_585_1_Omni_ATAC_5	hDel_585	HADHB	526.080222454861	-0.0233292330172665	0.122963622712379	0.0360310301328894	0.849451426273949	1.0	-0.189724672245834	0.7282439158725247	0.9877130372664724
hDel_585_1_Omni_ATAC_3	hDel_585	SELENOI	391.759297595999	0.041429135251383	0.135546666803883	0.0931165152592257	0.760251920548351	0.999905064358007	0.3056448102211553	0.6914229607196041	0.9845340584433396
hDel_585_1_Omni_ATAC_2	hDel_585	SELENOI	404.983267314677	0.0111456058751002	0.130248199229606	0.0073124309081578	0.931853757262257	0.999846620743475	0.0855720535180094	0.909857677191024	0.9877130372664724
hDel_585_1_Omni_ATAC_4	hDel_585	SELENOI	472.224569135413	-0.0532098504767927	0.1086460412349	0.240900112335595	0.623556760802497		-0.4897541582923343	0.5297004022871972	0.9470401131801404
hDel_585_1_Omni_ATAC_1	hDel_585	SELENOI	364.20587265833	-0.057487701599752	0.138840118125386	0.172328690232561	0.67805046548053		-0.4140568473719899	0.5955031353654023	0.9677817421447316
hDel_585_1_Omni_ATAC_5	hDel_585	SELENOI	377.312686440842	0.0547002187886259	0.162761870667122	0.112127667631441	0.737734698183321	1.0	0.33607514195077	0.6627250112605599	0.979792375728145
hDel_2358_1_H3K4me1_H3K27ac_CUT_Tag_5	hDel_2358	PAM	243.272830185509	0.0236817376211185	0.175445081374775	0.0181784766876092	0.892748198197045	0.999874398375716	0.1349809150279398	0.983516373545019	0.997140589019846
hDel_2358_1_H3K4me1_H3K27ac_CUT_Tag_2	hDel_2358	PAM	245.705030465036	-0.165331222168968	0.172573649883699	0.929609346596195	0.334964456695702	0.999710564855261	-0.9580328299273276	0.1856418007937422	0.815845861244723
hDel_2358_1_H3K4me1_H3K27ac_CUT_Tag_3	hDel_2358	PAM	289.122553378179	0.0284244227465544	0.144388470074059	0.0386492483583112	0.844145171700786	0.998738696705946	0.1968607516374063	0.9576499012651564	0.9942284729160714
hDel_2358_1_H3K4me1_H3K27ac_CUT_Tag_4	hDel_2358	PAM	275.096130014747	-0.253637488591737	0.158607728665251	2.6013611556846	0.106771978155452		-1.5991496172740154	0.0368138539258783	0.4981015780781679
hDel_2358_1_H3K4me1_H3K27ac_CUT_Tag_1	hDel_2358	PAM	230.131621469525	-0.202917976453758	0.180007702476588	1.29229496096441	0.255625448984785	0.999917354340345	-1.127273853629401	0.1271779923216562	0.754986590519357
hDel_2667_1_Omni_ATAC_4	hDel_2667	B3GALT4	46.3333391333941	-0.0512200205248248	0.360288160373557	0.0202937778001342	0.886719649171471		-0.1421640402274624	0.9360842118942438	0.9900378333162948
hDel_2667_1_Omni_ATAC_5	hDel_2667	B3GALT4	47.4678858691647	-0.206162869106161	0.441118198350984	0.213089562926783	0.644356538775477	0.999948270155792	-0.4673642345222938	0.6264471078037086	0.9739686172341834
hDel_2667_1_Omni_ATAC_1	hDel_2667	B3GALT4	42.1625368605653	-0.065906870507049	0.411261998301134	0.0257217513320427	0.872581726346314	0.999610973071412	-0.1602551920170137	0.918114842313028	0.9877130372664724
hDel_2667_1_Omni_ATAC_4	hDel_2667	WDR46	905.358035313883	0.0578152607263995	0.0926145535139519	0.388188233429048	0.533253283729847	0.997497039293362	0.6242567559070501	0.2206578229419248	0.8237095594494244
hDel_2667_1_Omni_ATAC_5	hDel_2667	WDR46	885.140350158567	-0.0055588868252415	0.0908686166706714	0.0037402704863893	0.951233576669448	0.999948270155792	-0.0611749912006273	0.674517920958412	0.979792375728145
hDel_2667_1_Omni_ATAC_1	hDel_2667	WDR46	771.478141936515	-0.173008349090784	0.108146572451476	2.5800057088131	0.108221271754814	0.999610973071412	-1.599758042895078	0.1655548931646415	0.7994946264214186
hDel_2667_1_Omni_ATAC_4	hDel_2667	PFDN6	1145.25520185121	-0.0448918790685295	0.0778963318395632	0.333168559586795	0.56379925517689	0.997497039293362	-0.576302863156505	0.9680519799127808	0.9948475602290012
hDel_2667_1_Omni_ATAC_5	hDel_2667	PFDN6	1116.37093542462	-0.113355490962392	0.0897167507205009	1.60319178328291	0.205451474404309	0.999948270155792	-1.263481903346389	0.3699361163973077	0.9104914162683676
hDel_2667_1_Omni_ATAC_1	hDel_2667	PFDN6	1004.76864813219	-0.205575340661165	0.104597851374301	3.8862669396356	0.0486825189686391	0.999610973071412	-1.9653877967867464	0.0764791052076734	0.6302835309968602
hDel_2667_1_Omni_ATAC_4	hDel_2667	RGL2	303.654504367834	0.264280210275923	0.141280460647912	3.42627942716481	0.0641665054264697	0.958697207151505	1.870606940718726	0.1264911979248244	0.754986590519357
hDel_2667_1_Omni_ATAC_5	hDel_2667	RGL2	291.028586435105	0.180748959155294	0.143931190635493	1.55514025043922	0.212378202114554	0.999948270155792	1.2558011808089762	0.4614773454482851	0.9386298099459888
hDel_2667_1_Omni_ATAC_1	hDel_2667	RGL2	254.209086773618	-0.004276747979217	0.163463214047526	0.0006841048522403	0.97913339082189	0.999610973071412	-0.0261633665050386	0.3605400826850852	0.9104914162683676
hDel_2667_1_Omni_ATAC_4	hDel_2667	TAPBP	206.155498852378	-0.0324604104079822	0.170766777778103	0.036236697593921	0.849027517376427	0.997497039293362	-0.1900862148383555	0.457365017928099	0.9386298099459888
hDel_2667_1_Omni_ATAC_5	hDel_2667	TAPBP	195.808493625777	-0.150231645344615	0.206107801975227	0.531240421950244	0.466085826751524	0.999948270155792	-0.7288983915449838	0.1579129087360423	0.7966089857056114
hDel_2667_1_Omni_ATAC_1	hDel_2667	TAPBP	210.37665880779	0.19606771202175	0.178302834028527	1.1894050713597	0.275449593287397	0.999610973071412	1.0996331779582411	0.3908986964545908	0.9306132124366312
hDel_2667_1_Omni_ATAC_4	hDel_2667	ZBTB22	70.0029878575135	0.0913213271594116	0.290909708254402	0.0975873060704799	0.754744399812615		0.3139163959408004	0.7440940519998152	0.9877130372664724
hDel_2667_1_Omni_ATAC_5	hDel_2667	ZBTB22	65.4503730477598	-0.062137065022007	0.30426940421663	0.041906223693033	0.837798631436273	0.999948270155792	-0.2042172632571607	0.7564384083564591	0.9877130372664724
hDel_2667_1_Omni_ATAC_1	hDel_2667	ZBTB22	52.1315067612247	-0.439368530790345	0.376941597388358	1.40718032042076	0.235525040598655	0.999610973071412	-1.1656143387583444	0.1358648069717182	0.7662089370867051
hDel_2667_1_Omni_ATAC_4	hDel_2667	DAXX	509.349502782242	0.0913622307304177	0.121545561891699	0.561207437832678	0.453774156245128	0.995969003578784	0.7516706435717034	0.8243511491385128	0.9877130372664724
hDel_2667_1_Omni_ATAC_5	hDel_2667	DAXX	492.680548702465	0.0352744952053713	0.119058854068436	0.0875763934021307	0.767281180550222	0.999948270155792	0.2962777987523316	0.7275432140652328	0.9877130372664724
hDel_2667_1_Omni_ATAC_1	hDel_2667	DAXX	460.557126460314	0.0598779431170274	0.124477407003565	0.230485458543924	0.63116410172767	0.999610973071412	0.4810346275554447	0.9068596636669132	0.9877130372664724
hDel_2667_1_Omni_ATAC_4	hDel_2667	KIFC1	435.864139739943	-0.105525175083648	0.13207120713042	0.641607143723107	0.423129425682501	0.99302823401758	-0.7990021245088049	0.8336412349183493	0.9877130372664724
hDel_2667_1_Omni_ATAC_5	hDel_2667	KIFC1	464.67890390583	0.0460858318999225	0.128913741603644	0.12730737846168	0.721240341840776	0.999948270155792	0.3574935559749496	0.333521663109574	0.9104914162683676
hDel_2667_1_Omni_ATAC_1	hDel_2667	KIFC1	410.946480283582	-0.0248849088169675	0.135144226083557	0.0339552072798028	0.853802127683707	0.999610973071412	-0.1841359378652378	0.6775742836310784	0.979792375728145
hDel_2667_1_Omni_ATAC_4	hDel_2667	PHF1	176.886408675842	0.114813566428486	0.182769061261159	0.390401081920231	0.532088651412187		0.628189287816217	0.7305320823717965	0.9877130372664724
hDel_2667_1_Omni_ATAC_5	hDel_2667	PHF1	169.461120298697	0.0292997670413442	0.19109163853992	0.0234642576996151	0.878255955212379	0.999948270155792	0.1533283573536543	0.8088180333130424	0.9877130372664724
hDel_2667_1_Omni_ATAC_1	hDel_2667	PHF1	179.909029726555	0.332288065971989	0.190417727265857	2.96706804449417	0.0849757363028739	0.999610973071412	1.7450479571581892	0.0847909125328826	0.6579913401215007
hDel_2667_1_Omni_ATAC_4	hDel_2667	CUTA	4046.73469382346	0.0480968639803294	0.0480321589959929	1.00073615430313	0.317132445613476	0.988594441686746	1.0013471179661506	0.4823913970532461	0.9386298099459888
hDel_2667_1_Omni_ATAC_5	hDel_2667	CUTA	3979.95150833032	0.0108496247697883	0.0500630103800856	0.0469417227151752	0.828473022319352	0.999948270155792	0.2167193839806352	0.7788729863191481	0.9877130372664724
hDel_2667_1_Omni_ATAC_1	hDel_2667	CUTA	3700.48112190498	0.0207082973093909	0.0698559451140087	0.087725474250874	0.767088906563225	0.999610973071412	0.2964428764880903	0.8564592438738141	0.9877130372664724
hDel_2667_1_Omni_ATAC_4	hDel_2667	SYNGAP1	306.816430171117	0.225453266959439	0.142673633161023	2.45327784652656	0.117279733893465	0.958697207151505	1.5802027463966664	0.2308892381420516	0.8270986325849312
hDel_2667_1_Omni_ATAC_5	hDel_2667	SYNGAP1	286.979209156838	0.0746232852733026	0.145874644633624	0.260172578148627	0.610001616105858	0.999948270155792	0.5115576148324134	0.9452266575663036	0.9942284729160714
hDel_2667_1_Omni_ATAC_1	hDel_2667	SYNGAP1	281.038920912397	0.19645949215194	0.154337664097761	1.59592167890833	0.206482127175771	0.999610973071412	1.2729199531457085	0.4043836260638298	0.9334128055539562
hDel_2667_1_Omni_ATAC_4	hDel_2667	ZBTB9	113.8544839334	0.323458762442557	0.221141162602272	2.07704322210589	0.149529581540224		1.46268003042159	0.2248003960960397	0.8237095594494244
hDel_2667_1_Omni_ATAC_5	hDel_2667	ZBTB9	104.650860977032	0.131787089789895	0.245975072341214	0.283353013814548	0.594511907266653	0.999948270155792	0.5357741682339313	0.931085805869794	0.9893713293244988
hDel_2667_1_Omni_ATAC_1	hDel_2667	ZBTB9	103.296569558912	0.216359167300217	0.299442710266282	0.506976699733912	0.476450556589215	0.999610973071412	0.7225394370356112	0.7537952992786295	0.9877130372664724
hDel_4544_1_Omni_ATAC_3	hDel_4544	CFL1	17478.9213066087	-0.0781520213521939	0.0296359436630098	6.96219533134004	0.0083249824176055	0.687086380808887	-2.637068764904544	0.0139489020424411	0.3251416954445132
hDel_4544_1_Omni_ATAC_2	hDel_4544	CFL1	17037.3361873717	-0.0149961296012245	0.0438633502132659	0.116911799937299	0.732408331765975	0.999669028008979	-0.3418829051659878	0.7393642126725314	0.9877130372664724
hDel_4544_1_Omni_ATAC_1	hDel_4544	CFL1	15765.6428877612	-0.0551451514011034	0.0342052342887015	2.59928095539814	0.106912210834784	0.439129349200588	-1.6121845836711215	0.2254466027041114	0.8237095594494244
hDel_4544_1_Omni_ATAC_4	hDel_4544	CFL1	19741.9416611171	-0.0175623239008476	0.0293257546710865	0.358634724768365	0.549265453774892	0.997810022450548	-0.5988703137506308	0.983913963668072	0.997140589019846
hDel_4544_1_Omni_ATAC_5	hDel_4544	CFL1	11862.9496153055	0.0164854084023523	0.0747668417848721	0.0485941304920061	0.825527900936168	0.999888530281893	0.2204909022342557	0.3093333609870312	0.9065974329924644
hDel_4544_1_Omni_ATAC_3	hDel_4544	MUS81	200.478059130326	-0.0022747398916039	0.165791793207404	0.0001883396158604	0.989050424832188	0.99872570639534	-0.013720461354551	0.9729789398984668	0.9948475602290012
hDel_4544_1_Omni_ATAC_2	hDel_4544	MUS81	198.753362125104	0.0387148312334877	0.186869746371644	0.0426591709213824	0.836368367726673	0.999669028008979	0.2071754898007523	0.801544724535224	0.9877130372664724
hDel_4544_1_Omni_ATAC_1	hDel_4544	MUS81	166.355381007197	-0.235704151583387	0.212119835944566	1.25441631692684	0.262710657971005		-1.111183923624118	0.1468030022571035	0.7936095878126882
hDel_4544_1_Omni_ATAC_4	hDel_4544	MUS81	235.038647844285	0.138477263780168	0.144511901109527	0.907632718683629	0.34074330927911	0.997810022450548	0.9582412432261528	0.2220389400500492	0.8237095594494244
hDel_4544_1_Omni_ATAC_5	hDel_4544	MUS81	129.370175460309	-0.0271038940877101	0.257939104501598	0.0110321162341194	0.916348923963919	0.999888530281893	-0.1050786546696031	0.8793178422431395	0.9877130372664724
hDel_4544_1_Omni_ATAC_3	hDel_4544	EFEMP2	188.88425765725	0.0597771859433533	0.170795882963177	0.121792599989945	0.727098344482398	0.998208695807948	0.3499919606155908	0.4888564196309887	0.9387650915222344
hDel_4544_1_Omni_ATAC_2	hDel_4544	EFEMP2	185.743709978217	0.0819927417867999	0.180977646318813	0.203440982137408	0.651957603763812	0.999669028008979	0.4530545260952296	0.4189865866295615	0.9336039376950986
hDel_4544_1_Omni_ATAC_1	hDel_4544	EFEMP2	177.502545880707	0.188556423915138	0.192426453186866	0.945353584092786	0.330904829239196		0.9798882679193291	0.161090696862271	0.7978944534124608
hDel_4544_1_Omni_ATAC_4	hDel_4544	EFEMP2	197.2261615329	-0.0991609176475762	0.163532585342234	0.370860046382859	0.542535842036525	0.997810022450548	-0.6063679445907155	0.7004124898842667	0.9867289950704228
hDel_4544_1_Omni_ATAC_5	hDel_4544	EFEMP2	137.224328178714	0.30593493845791	0.250033961411449	1.46651057020391	0.225897055112681	0.999888530281893	1.2235735366943687	0.0937753585376068	0.6768785188060237
hDel_4544_1_Omni_ATAC_3	hDel_4544	FIBP	1822.86936790779	-0.0338349790963098	0.0605430681760408	0.312890792350501	0.575911673604513	0.998208695807948	-0.5588580181950473	0.3824099798649908	0.9225601814639496
hDel_4544_1_Omni_ATAC_2	hDel_4544	FIBP	1751.31654444587	-0.0054756051952601	0.0664493716772815	0.0067906547811844	0.934324318764361	0.999669028008979	-0.082402663216335	0.7927826616558938	0.9877130372664724
hDel_4544_1_Omni_ATAC_1	hDel_4544	FIBP	1652.58447101534	-8.81844293251001e-05	0.0655123310506151	1.81156335088417e-06	0.998926092950178		-0.0013460737530003	0.8738320418498017	0.9877130372664724
hDel_4544_1_Omni_ATAC_4	hDel_4544	FIBP	2107.19883793746	0.0928805053406541	0.0621235357662985	2.22609395225103	0.135696513965299	0.997810022450548	1.4950936741601402	0.0784951486650474	0.6302835309968602
hDel_4544_1_Omni_ATAC_5	hDel_4544	FIBP	1234.90937384712	0.0443731904624366	0.0977399425473041	0.205656753840657	0.650193105858581	0.999888530281893	0.4539923935494529	0.6709073787957751	0.979792375728145
hDel_4544_1_Omni_ATAC_3	hDel_4544	CCDC85B	886.567441702997	-0.0859008749506752	0.0831831855843568	1.07275422505332	0.300324159309364	0.998208695807948	-1.0326711383704146	0.1228818674956145	0.754986590519357
hDel_4544_1_Omni_ATAC_2	hDel_4544	CCDC85B	898.395509164709	0.0876389605689137	0.0910764907156056	0.920849766082654	0.337251950330433	0.999669028008979	0.9622566688759904	0.4147664261787122	0.9334128055539562
hDel_4544_1_Omni_ATAC_1	hDel_4544	CCDC85B	794.476494037817	-0.0766335054196607	0.0931303155901581	0.680917898703598	0.40927082813039		-0.8228631561489012	0.1954020527061668	0.815845861244723
hDel_4544_1_Omni_ATAC_4	hDel_4544	CCDC85B	1007.26325785145	-0.0112474902752198	0.0761079435831903	0.0218494246830403	0.882488369431512	0.997810022450548	-0.1477833948164117	0.6193932024090537	0.9705734130128012
hDel_4544_1_Omni_ATAC_5	hDel_4544	CCDC85B	614.482571278718	0.0459766476738814	0.131399705527258	0.121906303883236	0.726976076047863	0.999888530281893	0.3498991682621682	0.9269920759060298	0.9893713293244988
hDel_4544_1_Omni_ATAC_3	hDel_4544	FOSL1	189.407958513552	0.166390429756848	0.166567113866413	0.984029912510863	0.321205906768241	0.998208695807948	0.9989392617458288	0.9307517378640688	0.9893713293244988
hDel_4544_1_Omni_ATAC_2	hDel_4544	FOSL1	188.11034093295	0.277643075728055	0.17452779812506	2.4775239908985	0.115483925082114	0.999669028008979	1.590824377037671	0.4921127067943944	0.9387650915222344
hDel_4544_1_Omni_ATAC_1	hDel_4544	FOSL1	177.837584335015	0.279538996273325	0.186017140253811	2.20959819543992	0.137154389831386		1.502759347294062	0.5500587669173737	0.9520787585546888
hDel_4544_1_Omni_ATAC_4	hDel_4544	FOSL1	213.696568237809	0.209238433023858	0.150299645629241	1.90439881181081	0.167586777380589	0.997810022450548	1.3921418919377038	0.627301821269474	0.9739686172341834
hDel_4544_1_Omni_ATAC_5	hDel_4544	FOSL1	114.180122277318	-0.0561911383931695	0.275559022952441	0.0416212202200938	0.838343500804424	0.999888530281893	-0.2039168878997933	0.2574003535146795	0.8667302226288339
hDel_4544_1_Omni_ATAC_3	hDel_4544	C11orf68	328.760085760694	-0.0270891488244011	0.16005694349383	0.0285533410507242	0.865814466030684	0.998208695807948	-0.1692469456999555	0.6619038791931431	0.979792375728145
hDel_4544_1_Omni_ATAC_2	hDel_4544	C11orf68	323.22103997061	0.109741183909308	0.132734817427509	0.677291887737013	0.410520815477416	0.999669028008979	0.8267701424250754	0.4096629087509353	0.9334128055539562
hDel_4544_1_Omni_ATAC_1	hDel_4544	C11orf68	294.645590778954	0.0473180450658934	0.14438987535755	0.107035166943518	0.743545137614883		0.3277102701884089	0.8475318109563154	0.9877130372664724
hDel_4544_1_Omni_ATAC_4	hDel_4544	C11orf68	348.452237426777	-0.0970195632707425	0.122900995930819	0.628324501369036	0.427970564598428	0.997810022450548	-0.7894123439435334	0.2213586973759653	0.8237095594494244
hDel_4544_1_Omni_ATAC_5	hDel_4544	C11orf68	228.581603677965	0.189163026205489	0.18718356345511	1.00699694868177	0.315623353598846	0.999888530281893	1.010574981658866	0.2903590025580961	0.8894292696869897
hDel_4544_1_Omni_ATAC_3	hDel_4544	DRAP1	1752.01649356584	0.124706804487475	0.0615579594278327	4.07378361177757	0.0435536139273985	0.989805385066436	2.0258437031798406	0.0162807202439889	0.3414262079001233
hDel_4544_1_Omni_ATAC_2	hDel_4544	DRAP1	1620.31588181836	0.0546141301490964	0.0675257831193505	0.652183841476514	0.419332979703539	0.999669028008979	0.8087892894565473	0.3903685348329163	0.9306132124366312
hDel_4544_1_Omni_ATAC_1	hDel_4544	DRAP1	1555.49623285378	0.121455699671092	0.0701214586814485	2.97980931297153	0.084309204751964		1.7320760571004008	0.0423595642135373	0.5273571434657818
hDel_4544_1_Omni_ATAC_4	hDel_4544	DRAP1	1948.10710557594	0.151446987550328	0.0565528383650646	7.11263731620359	0.0076542417433867	0.997810022450548	2.6779732358028574	0.0012393384639661	0.076444649800095
hDel_4544_1_Omni_ATAC_5	hDel_4544	DRAP1	1122.12833052348	0.0731494416191611	0.10186189920092	0.513695633084325	0.473543406245082	0.999888530281893	0.7181236771844957	0.4569028482153858	0.9386298099459888
hDel_4544_1_Omni_ATAC_3	hDel_4544	SART1	56.0448565151516	0.0699665300675086	0.309590126434364	0.0506201916016806	0.821987587032075		0.2259972915587866	0.653195599791514	0.979792375728145
hDel_4544_1_Omni_ATAC_2	hDel_4544	SART1	56.237205804197	0.326728868722675	0.304211425009557	1.12161658894551	0.289570626667246	0.999669028008979	1.0740190599758397	0.1304123843744401	0.7595262042751727
hDel_4544_1_Omni_ATAC_1	hDel_4544	SART1	48.7544947799814	0.0220960716048695	0.399025673589406	0.0029910749348971	0.956384862077587		0.0553750624768224	0.8138819305199556	0.9877130372664724
hDel_4544_1_Omni_ATAC_4	hDel_4544	SART1	52.2743099002665	-0.378467059115882	0.322773845754689	1.42602860102897	0.23241366794154	0.997810022450548	-1.1725456200795166	0.1922328487140386	0.815845861244723
hDel_4544_1_Omni_ATAC_5	hDel_4544	SART1	36.9628797427281	-0.0123446588308406	0.484979386632036	0.0006400915829658	0.979815648979255	0.999888530281893	-0.0254539866458422	0.8933337210594904	0.9877130372664724
hDel_4544_1_Omni_ATAC_3	hDel_4544	EIF1AD	244.769165646626	-0.0670945414075614	0.15396436271954	0.190712324177539	0.662324416453727	0.998208695807948	-0.4357796844830914	0.5034101615649949	0.9387650915222344
hDel_4544_1_Omni_ATAC_2	hDel_4544	EIF1AD	242.140034961244	0.0664635605625588	0.157221108803743	0.177682396568983	0.673372564212016	0.999669028008979	0.4227394213681852	0.6830387527183679	0.979792375728145
hDel_4544_1_Omni_ATAC_1	hDel_4544	EIF1AD	227.480519882965	0.0464696608976951	0.177690038722256	0.0680112987039792	0.794254641926165		0.2615209115370331	0.8367999169611395	0.9877130372664724
hDel_4544_1_Omni_ATAC_4	hDel_4544	EIF1AD	281.971869511225	0.0334576974354026	0.156425095946813	0.0455298158372699	0.831032787705144	0.997810022450548	0.2138895759205974	0.8837552456394189	0.9877130372664724
hDel_4544_1_Omni_ATAC_5	hDel_4544	EIF1AD	158.621141947169	-0.112531421524652	0.235219672884216	0.230446682609966	0.631192817715682	0.999888530281893	-0.4784099057056516	0.4699039817700872	0.9386298099459888
hDel_4544_1_Omni_ATAC_3	hDel_4544	BANF1	4095.7197633443	-0.0419527362366579	0.044561750986569	0.887871621041597	0.346054730809549	0.998208695807948	-0.9414517003450456	0.2337970897350898	0.8283620124556577
hDel_4544_1_Omni_ATAC_2	hDel_4544	BANF1	3821.44755931326	-0.107980300076813	0.0510824639834535	4.48444310489901	0.034204688638276	0.999669028008979	-2.11384282699812	0.0083804980595465	0.2527185748178817
hDel_4544_1_Omni_ATAC_1	hDel_4544	BANF1	3664.08659943991	-0.0396321312099218	0.0485347042435462	0.667994771013312	0.413751595828098	0.777085550409224	-0.8165730445383687	0.2999021947545731	0.8983825127636993
hDel_4544_1_Omni_ATAC_4	hDel_4544	BANF1	4644.19515841789	0.0333379005428724	0.0406843314570798	0.670542303210354	0.41286259935018	0.997810022450548	0.8194284961531797	0.326712929984875	0.9065974329924644
hDel_4544_1_Omni_ATAC_5	hDel_4544	BANF1	2726.09191006554	-0.0076092622728867	0.0836032556787683	0.0082864211072433	0.92746892712995	0.999888530281893	-0.0910163391498057	0.8871283495015391	0.9877130372664724
hDel_696_1_Omni_ATAC_2	hDel_696	PAPOLG	232.999866917875	-0.0082348134034632	0.167981387237035	0.0024011480937247	0.960918091674782		-0.0490221776287823	0.7922855889103594	0.9877130372664724
hDel_696_1_Omni_ATAC_5	hDel_696	PAPOLG	256.87652753498	-0.119983385879139	0.152779828981943	0.622701817037594	0.43004504235646	0.998980306048114	-0.7853352545205414	0.5118951797118418	0.9403819951176314
hDel_696_1_Omni_ATAC_4	hDel_696	PAPOLG	259.922517492024	0.254011902361216	0.161127296455341	2.43895198215247	0.118355276258461		1.576467227771177	0.0218682059317972	0.3853916292136219
hDel_696_1_Omni_ATAC_1	hDel_696	PAPOLG	255.364724470948	-0.0613323384021017	0.150648097374652	0.166669261337162	0.683089065524547	0.999848009656045	-0.4071232194162543	0.854233652902354	0.9877130372664724
hDel_696_1_Omni_ATAC_3	hDel_696	PAPOLG	267.211839590842	-0.132032570260251	0.181468085510194	0.527672289951482	0.467587124383455		-0.7275801135447261	0.5593639810526052	0.957379113028172
hDel_696_1_Omni_ATAC_2	hDel_696	REL	153.693171054439	0.150977561515884	0.208311967420047	0.517945190791764	0.471719523665253		0.7247666247203549	0.1853994274714026	0.815845861244723
hDel_696_1_Omni_ATAC_5	hDel_696	REL	186.472563521791	0.311990495094245	0.191624682324423	2.59551394481845	0.107166671204033	0.998980306048114	1.62813313665951	0.0117984330829838	0.3048331406781616
hDel_696_1_Omni_ATAC_4	hDel_696	REL	159.028867885513	0.194123111738102	0.217351966670021	0.785708064258728	0.37540107597413		0.8931279284572358	0.1219108673269429	0.754986590519357
hDel_696_1_Omni_ATAC_1	hDel_696	REL	164.398233448735	0.0265318310422234	0.185670781760721	0.0203656248081927	0.886520655672866	0.999848009656045	0.1428971795703197	0.5786429336019931	0.9615862162579724
hDel_696_1_Omni_ATAC_3	hDel_696	REL	160.116927376417	-0.238834782697904	0.191740082459835	1.58294375380579	0.208337178593267		-1.245617398479706	0.200699093250748	0.815845861244723
hDel_5689_1_Omni_ATAC_3	hDel_5689	CACNA1H	134.4305643698	0.0739449557159681	0.207737236251929	0.12579702283935	0.722830264785793	0.998933801587642	0.3559542672758624	0.3585643143310884	0.9104914162683676
hDel_5689_1_Omni_ATAC_2	hDel_5689	CACNA1H	146.254868456629	0.24893806126243	0.188117568308341	1.71134411978304	0.190811070668705		1.323311073500583	0.8391311573258232	0.9877130372664724
hDel_5689_1_Omni_ATAC_1	hDel_5689	CACNA1H	136.588966979341	0.222860283668923	0.203778073019781	1.17516803064464	0.278341888320765	0.999847179615702	1.0936421194212085	0.9496329349821946	0.9942284729160714
hDel_5689_1_Omni_ATAC_4	hDel_5689	CACNA1H	182.728927704725	0.433419170365845	0.156317066902014	7.41624785956138	0.0064637468893964		2.7726925725744973	0.0597339648159011	0.5708379595435061
hDel_5689_1_Omni_ATAC_5	hDel_5689	CACNA1H	133.316059684013	-0.112233977239476	0.200376860732487	0.317027042545433	0.573399785081714		-0.5601144604681371	0.0477289826653503	0.5442708359401718
hDel_5689_1_Omni_ATAC_3	hDel_5689	UBE2I	4676.44520847647	-0.0336412379256035	0.0644806110814917	0.271950961766265	0.602026043152381	0.998933801587642	-0.5217264129691193	0.8504255784678918	0.9877130372664724
hDel_5689_1_Omni_ATAC_2	hDel_5689	UBE2I	4664.55646736211	-0.0884452140588395	0.0483212260437541	3.35672094419405	0.0669312170734494	0.69242600551558	-1.830359477608324	0.0516221493051432	0.5570286359604302
hDel_5689_1_Omni_ATAC_1	hDel_5689	UBE2I	4574.78760695917	-0.0431472632968036	0.0476136650278122	0.822287451015399	0.364512216728477	0.999847179615702	-0.9061949604509614	0.4808251888979834	0.9386298099459888
hDel_5689_1_Omni_ATAC_4	hDel_5689	UBE2I	5451.66704046186	-0.0824923534534482	0.0423727587333517	3.79502893852248	0.0514049845834386	0.347752244916794	-1.9468251754049295	0.0354917599584753	0.4965187449860936
hDel_5689_1_Omni_ATAC_5	hDel_5689	UBE2I	4917.71478305095	-0.0727845423748928	0.0441213759641305	2.72730712634969	0.0986454853863211	0.91464175453429	-1.6496435295686311	0.0884666839446877	0.6639098217657814
hDel_5689_1_Omni_ATAC_3	hDel_5689	AL031714.1	47.0734009401705	-0.222043065774534	0.367389968756027	0.369859474483377	0.543080876542583	0.998933801587642	-0.6043797726061115	0.505538963848972	0.9387650915222344
hDel_5689_1_Omni_ATAC_2	hDel_5689	AL031714.1	60.1234168683784	0.415568606319824	0.286469177173273	2.02447728331275	0.154782174212046		1.4506573112697014	0.0496565979860543	0.5458980269665977
hDel_5689_1_Omni_ATAC_1	hDel_5689	AL031714.1	47.5709697795025	-0.116157495521768	0.351288304853412	0.110352052097994	0.739743684991336		-0.330661436537829	0.752251569252161	0.9877130372664724
hDel_5689_1_Omni_ATAC_4	hDel_5689	AL031714.1	59.447442812882	-0.0819428276405469	0.293455294809827	0.078447659493122	0.779412221009794		-0.2792344493005306	0.8026733340527594	0.9877130372664724
hDel_5689_1_Omni_ATAC_5	hDel_5689	AL031714.1	50.5417343884224	-0.149672284338858	0.334916260012244	0.201465155235695	0.653540805062982		-0.4468946486306345	0.6423954738926143	0.9768336665659002
hDel_5689_1_Omni_ATAC_3	hDel_5689	TSR3	494.176814773505	-0.0429987926546802	0.115865066257715	0.13808806512894	0.710189181023203	0.998933801587642	-0.3711109313918601	0.6008297603341624	0.968642299547812
hDel_5689_1_Omni_ATAC_2	hDel_5689	TSR3	494.731425914003	-0.111975974356583	0.110494416226166	1.03561411775259	0.308843710520178		-1.0134084434401145	0.1639011679544142	0.7988236422160654
hDel_5689_1_Omni_ATAC_1	hDel_5689	TSR3	490.089716241002	-0.041361401423014	0.123916497169892	0.111533680694109	0.738404772819584	0.999847179615702	-0.3337844626636491	0.6364168189073458	0.9747377237666686
hDel_5689_1_Omni_ATAC_4	hDel_5689	TSR3	570.636196777467	-0.128202931389342	0.0953942594822052	1.82547597145056	0.176662837110838		-1.343927109295889	0.0658892433392182	0.5833233339763092
hDel_5689_1_Omni_ATAC_5	hDel_5689	TSR3	527.686608939352	-0.0525537570431198	0.115387544978413	0.207780570114934	0.648512559756663		-0.4554543304734639	0.523927849712818	0.9431074716302844
hDel_5689_1_Omni_ATAC_3	hDel_5689	GNPTG	266.958018523808	0.0978104427509264	0.161407788928347	0.364374090807118	0.546086956081758	0.998933801587642	0.6059834125746368	0.4112659140311751	0.9334128055539562
hDel_5689_1_Omni_ATAC_2	hDel_5689	GNPTG	282.729135498526	0.209426275830678	0.137356413835804	2.28265159302828	0.130828032623503		1.5246923677042588	0.0473027017161897	0.5442708359401718
hDel_5689_1_Omni_ATAC_1	hDel_5689	GNPTG	241.310379333588	-0.150841279037236	0.161093348458757	0.887001151435911	0.346291263255555	0.999847179615702	-0.9363594492286208	0.25891142986916	0.8692384679436321
hDel_5689_1_Omni_ATAC_4	hDel_5689	GNPTG	309.988188755649	0.0365795226196368	0.126460947170262	0.0833692869171188	0.772782338994727		0.2892554850976055	0.6736857119796723	0.979792375728145
hDel_5689_1_Omni_ATAC_5	hDel_5689	GNPTG	260.821507599656	-0.171076454822649	0.15587467426884	1.21798886463854	0.269755699513529		-1.0975256604391692	0.1825980029953914	0.815845861244723
hDel_5689_1_Omni_ATAC_3	hDel_5689	UNKL	238.533447207111	0.134401285911377	0.159040231409095	0.706624049012632	0.400566829061749	0.998933801587642	0.8450772783753069	0.5990342118993708	0.968642299547812
hDel_5689_1_Omni_ATAC_2	hDel_5689	UNKL	235.875006464333	0.0429734199351995	0.169737461979584	0.0637449673707096	0.800671881824211		0.2531758130115574	0.8205528098290932	0.9877130372664724
hDel_5689_1_Omni_ATAC_1	hDel_5689	UNKL	252.542182754881	0.315167483995022	0.157530993446831	3.91802995826552	0.0477708294231308	0.999847179615702	2.000669691081429	0.0460246719250005	0.540488527752579
hDel_5689_1_Omni_ATAC_4	hDel_5689	UNKL	263.377357657278	-0.0733680675310373	0.136955686589791	0.288763031441022	0.591014301293059		-0.5357066169204714	0.2187247215390878	0.8237095594494244
hDel_5689_1_Omni_ATAC_5	hDel_5689	UNKL	252.501481540515	0.140539577683087	0.165057020938171	0.715540388775963	0.397610650053317		0.8514607672201473	0.5934060815375735	0.9665897435796332
hDel_4959_1_Omni_ATAC_1	hDel_4959	MGAT4C	244.316408475123	-0.357716751063756	0.166478883710882	4.75349261837306	0.0292388917213883	0.999598902949633	-2.1487214659907865	0.0280782642172403	0.4379563740551166
hDel_4959_1_Omni_ATAC_5	hDel_4959	MGAT4C	296.845499555381	0.180829306383004	0.154366990747811	1.35500339030564	0.24440531830016		1.1714247036040526	0.2010298736941193	0.815845861244723
hDel_4959_1_Omni_ATAC_2	hDel_4959	MGAT4C	255.361892133382	-0.296351264777778	0.156048685039304	3.70205227984236	0.0543455846462135		-1.899094918378428	0.0529981698070523	0.5574977462152673
hDel_5827_1_Omni_ATAC_4	hDel_5827	DHODH	197.372027639845	0.221602730842321	0.176691582353058	1.54443178734259	0.213959346094875		1.2541782007448623	0.0567491943894614	0.5580337448297039
hDel_5827_1_Omni_ATAC_2	hDel_5827	DHODH	169.422890547655	-0.284503574232095	0.202606646799337	2.0223459833381	0.154999511541704		-1.404216390362895	0.096544958746013	0.6823516094705191
hDel_5827_1_Omni_ATAC_1	hDel_5827	DHODH	203.80875153288	-0.162954355390683	0.173027452404931	0.898131929866238	0.34328310370183		-0.9417832437902732	0.2977181543665397	0.8972807536712106
hDel_5827_1_Omni_ATAC_4	hDel_5827	IST1	1071.68071799549	0.0606416109471205	0.0836264821243807	0.523595656930098	0.469311894347939	0.957882467172315	0.7251484147919319	0.9907775575818646	0.9984570424973364
hDel_5827_1_Omni_ATAC_2	hDel_5827	IST1	1067.80558304234	-0.0123644410972392	0.0877321352013566	0.0198593861472887	0.887930508004856		-0.1409340040438	0.262019406227666	0.8736126148671814
hDel_5827_1_Omni_ATAC_1	hDel_5827	IST1	1259.39205123047	0.0568098087019641	0.0828520457064687	0.468455884437887	0.49369839284024	0.99705552511852	0.6856778033367094	0.9504441725543102	0.9942284729160714
hDel_5827_1_Omni_ATAC_4	hDel_5827	ZNF821	189.998015151155	-0.0379482221620626	0.185667896874363	0.0418863057916212	0.837836647604123		-0.2043876340546974	0.7473635260993999	0.9877130372664724
hDel_5827_1_Omni_ATAC_2	hDel_5827	ZNF821	202.069562587389	0.0208321130849905	0.193057747887349	0.0115954572832067	0.914247785741427		0.107906122975941	0.9367786131010484	0.9900378333162948
hDel_5827_1_Omni_ATAC_1	hDel_5827	ZNF821	240.093233027984	0.176395693288832	0.151352116467388	1.33948976157674	0.247123969822414		1.1654656532460197	0.150219658933643	0.7936095878126882
hDel_5827_1_Omni_ATAC_4	hDel_5827	ATXN1L	163.909372692045	0.223581786832741	0.199725663268079	1.2288251970627	0.267635630969874		1.1194444578343516	0.5452363042561866	0.9520787585546888
hDel_5827_1_Omni_ATAC_2	hDel_5827	ATXN1L	160.089725331522	0.0652698573687812	0.198664779498202	0.107156873993432	0.743404505810771		0.328542671396728	0.7150864187952123	0.9877130372664724
hDel_5827_1_Omni_ATAC_1	hDel_5827	ATXN1L	187.627025877633	0.189881535507827	0.173438024610947	1.18109487363888	0.277133213733161		1.094809145421056	0.5654932165804574	0.9599131523273025
hDel_6811_1_Omni_ATAC_4	hDel_6811	IFT27	222.939101305869	0.0359167912158831	0.162135579334114	0.0489399416068892	0.824918228007841	0.999891412098819	0.2215231928944424	0.8536586905640474	0.9877130372664724
hDel_6811_1_Omni_ATAC_1	hDel_6811	IFT27	267.964452023167	0.0427682757468036	0.143064941779092	0.0889818345988118	0.765475554350332	0.989675176888381	0.2989430898650385	0.9230481544552438	0.9878362346969762
hDel_6811_1_Omni_ATAC_5	hDel_6811	IFT27	247.283347416359	0.0005908927461258	0.146171937230451	1.64365575869851e-05	0.996765223312201	0.999844175384464	0.004042449989523	0.6662843881856755	0.979792375728145
hDel_6811_1_Omni_ATAC_2	hDel_6811	IFT27	234.883470532207	0.140220506337098	0.160361310715286	0.756107561604509	0.384549403057113		0.8744035934331627	0.5779050325596395	0.9615862162579724
hDel_6811_1_Omni_ATAC_3	hDel_6811	IFT27	237.409261074097	0.0218585441438434	0.150940660662002	0.0209330628518387	0.884961455654661	0.999951836919917	0.14481547946044	0.7860053894057035	0.9877130372664724
hDel_5072_1_Omni_ATAC_1	hDel_5072	FBRSL1	402.904037737435	-0.0096088008302052	0.120150215957127	0.0063984824466416	0.936244799946641	0.993820133255059	-0.0799732297912297	0.4692904336375146	0.9386298099459888
hDel_5072_1_Omni_ATAC_3	hDel_5072	FBRSL1	311.6273836987	-0.0125906044155846	0.147885400417555	0.0072517715598365	0.932136309732263	0.997255978095345	-0.0851375753119305	0.4653644944677638	0.9386298099459888
hDel_5072_1_Omni_ATAC_2	hDel_5072	FBRSL1	315.41524685331	-0.0394453064483584	0.143636632208956	0.0756883827632464	0.783227720849839	0.999886870674289	-0.2746187086242398	0.3344684208897953	0.9104914162683676
hDel_5072_1_Omni_ATAC_1	hDel_5072	POLE	376.911291647217	0.0732726357527573	0.120940407186464	0.365005134611934	0.545739566663349	0.926727563742214	0.6058573594827303	0.8999239446353475	0.9877130372664724
hDel_5072_1_Omni_ATAC_3	hDel_5072	POLE	290.376560631018	0.0624243135958492	0.15091758282339	0.170146409542397	0.679981721671601	0.990699042519346	0.4136318143188174	0.9150394746719376	0.9877130372664724
hDel_5072_1_Omni_ATAC_2	hDel_5072	POLE	299.202837335215	0.0623516422222165	0.145396271039208	0.182921591042984	0.668874401075872	0.999886870674289	0.4288393490188106	0.9296421321728544	0.9893713293244988
hDel_3779_1_Omni_ATAC_1	hDel_3779	FAM49B	1629.52880977505	-0.11009937641154	0.0650954344557814	2.880156985528	0.089677278650677	0.713757819901785	-1.6913532774150122	0.0955128386181984	0.6785912146853155
hDel_3779_1_Omni_ATAC_3	hDel_3779	FAM49B	2139.42242742785	-0.388141004555399	0.0598773636281202	42.4836061134978	7.12771488084068e-11	6.52328465894539e-07	-6.482266102529544	4.0831412724912255e-14	5.5408227067705925e-11
hDel_3779_1_Omni_ATAC_2	hDel_3779	FAM49B	1156.82200775988	-0.197006794973962	0.0957564660701963	4.26963001353801	0.0387993776866885	0.999857975379733	-2.057373283069386	0.0342516217004038	0.488678095248932
hDel_3779_1_Omni_ATAC_5	hDel_3779	FAM49B	1527.36207145049	-0.220769045004422	0.06955422871269	10.2151667983957	0.0013929039588172		-3.1740564030457463	0.0004825424268648	0.0409256295784776
hDel_6447_2_Omni_ATAC_2	hDel_6447	PPP5C	516.811897396927	-0.0720337840203435	0.141789861747631	0.257559636848512	0.6118016957209	1.0	-0.5080319786795124	0.400348985142453	0.9334128055539562
hDel_6447_1_Omni_ATAC_4	hDel_6447	PPP5C	502.086113759903	0.0222171998853271	0.11885121162289	0.0348820275302302	0.851843079881281	0.987630830471556	0.1869328850918353	0.9553261943216198	0.9942284729160714
hDel_6447_2_Omni_ATAC_3	hDel_6447	PPP5C	508.605540919928	0.0835122475625786	0.12625384228446	0.434944870690501	0.50957249726287		0.6614630180871552	0.5038056850838288	0.9387650915222344
hDel_6447_2_Omni_ATAC_4	hDel_6447	PPP5C	628.051261932512	-0.0745695270782981	0.110269115766173	0.458009403997579	0.498555753150826	0.911373306604499	-0.6762503404527491	0.2899989158074698	0.8894292696869897
hDel_6447_1_Omni_ATAC_3	hDel_6447	PPP5C	607.076085913968	-0.137659956628194	0.100063433953948	1.91249881291374	0.166685950485301	0.661781376954893	-1.3757268883211522	0.0498830916314356	0.5458980269665977
hDel_6447_1_Omni_ATAC_2	hDel_6447	PPP5C	582.210162460072	0.0574544484213335	0.107663472333323	0.283441532726968	0.594454335525097		0.5336484805492451	0.6145855962079124	0.968642299547812
hDel_6447_1_Omni_ATAC_1	hDel_6447	PPP5C	535.468352477156	-0.165514463875139	0.114609260555926	2.1080554788003	0.146525402901791	0.999631291589799	-1.444163090070481	0.0404329504386756	0.5218358710003075
hDel_6447_1_Omni_ATAC_5	hDel_6447	PPP5C	618.112402280005	0.0325506804170993	0.104603597451309	0.096600476192279	0.755947977781177	0.979626559124123	0.3111812711054323	0.8286824033390612	0.9877130372664724
hDel_6447_2_Omni_ATAC_2	hDel_6447	CCDC8	210.060497939443	0.0252226614661314	0.177557057349972	0.0201374538734456	0.887153862440419	1.0	0.1420538380314365	0.5430831658246843	0.9513050602011216
hDel_6447_1_Omni_ATAC_4	hDel_6447	CCDC8	206.681215237292	0.122613871122448	0.180181076650906	0.458154370318667	0.498487796118115		0.6805035989434547	0.9462760491835088	0.9942284729160714
hDel_6447_2_Omni_ATAC_3	hDel_6447	CCDC8	213.729848275551	0.167747267315134	0.187214435445601	0.791661220865876	0.373598281047391		0.8960167356532526	0.7355383353021371	0.9877130372664724
hDel_6447_2_Omni_ATAC_4	hDel_6447	CCDC8	245.79196403238	-0.122791355937878	0.15329823305224	0.647766707790282	0.420912273176024	0.877523740405565	-0.8009965509258933	0.0732432301322054	0.6302835309968602
hDel_6447_1_Omni_ATAC_3	hDel_6447	CCDC8	254.923651017006	0.0228048593773495	0.145894912897082	0.0243822437088568	0.87591624821968		0.1563101750740043	0.5550088301569625	0.9567840930906462
hDel_6447_1_Omni_ATAC_2	hDel_6447	CCDC8	230.999492203438	0.0542098786458295	0.158192517175034	0.116824170672785	0.732504788799532		0.3426829512160068	0.7215056941345829	0.9877130372664724
hDel_6447_1_Omni_ATAC_1	hDel_6447	CCDC8	222.749414131577	-0.0643144166941561	0.166495194178384	0.149825682312269	0.698701998191434	0.999631291589799	-0.3862839225572435	0.2037243981909777	0.815845861244723
hDel_6447_1_Omni_ATAC_5	hDel_6447	CCDC8	229.991721188112	-0.152157872201729	0.173180696158959	0.7782396924202	0.377680045621592		-0.8786075791153213	0.0589342940659054	0.5671903336697428
hDel_6447_2_Omni_ATAC_2	hDel_6447	PNMA8A	137.813652068062	0.297555878031902	0.241590317422253	1.4833964596744	0.223243869870468	1.0	1.2316548163303749	0.2377849773676577	0.8326163712405852
hDel_6447_1_Omni_ATAC_4	hDel_6447	PNMA8A	118.218321870086	0.107214764210412	0.236820357346097	0.202898791490767	0.652391129364315		0.4527261313676883	0.8303421217656755	0.9877130372664724
hDel_6447_2_Omni_ATAC_3	hDel_6447	PNMA8A	116.280347539862	0.0323310391272339	0.250640560102656	0.0165558400769186	0.897619170697897		0.1289936437821234	0.8513982799576508	0.9877130372664724
hDel_6447_2_Omni_ATAC_4	hDel_6447	PNMA8A	148.203388347066	0.0358206838562575	0.189062454749982	0.0357748855789879	0.849981131865039		0.1894648194620508	0.9105706608736452	0.9877130372664724
hDel_6447_1_Omni_ATAC_3	hDel_6447	PNMA8A	149.246947198791	0.0458897810373627	0.194698966180827	0.0552455224352855	0.814174845951593		0.2356960693604427	0.9561640658373614	0.9942284729160714
hDel_6447_1_Omni_ATAC_2	hDel_6447	PNMA8A	120.302557190015	-0.226148104547646	0.226163722705065	1.0221519231127	0.31200911023638		-0.9999309431360954	0.1123336207708299	0.7237965000192019
hDel_6447_1_Omni_ATAC_1	hDel_6447	PNMA8A	119.458738107062	-0.141963806586263	0.235052561715933	0.36858693881959	0.543775516787524	0.999631291589799	-0.6039662173851561	0.2728216230799237	0.8776495977993954
hDel_6447_1_Omni_ATAC_5	hDel_6447	PNMA8A	150.599169623044	0.193790467782193	0.196703836970215	0.955355028458897	0.328359956273162		0.9851890576569527	0.381685441547791	0.9225601814639496
hDel_6447_2_Omni_ATAC_2	hDel_6447	PPP5D1	44.0452895982469	-0.285982252469834	0.385793212102221	0.564803707383206	0.452331204963295		-0.741283784936214	0.3480464482975107	0.9104914162683676
hDel_6447_1_Omni_ATAC_4	hDel_6447	PPP5D1	52.3832397406387	0.215593106746237	0.416602444664479	0.257185379526931	0.612060464333744		0.5175032204140574	0.482099237815536	0.9386298099459888
hDel_6447_2_Omni_ATAC_3	hDel_6447	PPP5D1	44.1040297148656	-0.201810673188902	0.414433451738617	0.239620606219205	0.624480267290436		-0.4869555590705161	0.544003483210074	0.9513050602011216
hDel_6447_2_Omni_ATAC_4	hDel_6447	PPP5D1	63.6956850738742	0.151415631530655	0.292339292833043	0.263995058253897	0.607388685502383		0.517944851214816	0.4817404344547199	0.9386298099459888
hDel_6447_1_Omni_ATAC_3	hDel_6447	PPP5D1	56.5632034413558	-0.148009595720432	0.317347218949144	0.219975163614265	0.639058843101076		-0.4663963850401696	0.5619393776974201	0.959184573000502
hDel_6447_1_Omni_ATAC_2	hDel_6447	PPP5D1	51.9394625318442	-0.067362530469551	0.33958819340293	0.0395597599180491	0.842343821066708		-0.1983653489084164	0.8177178626764214	0.9877130372664724
hDel_6447_1_Omni_ATAC_1	hDel_6447	PPP5D1	54.1312652652296	0.0499730242348452	0.360766084796407	0.01885005901336	0.890797213725724		0.1385191855355437	0.8346215328206432	0.9877130372664724
hDel_6447_1_Omni_ATAC_5	hDel_6447	PPP5D1	51.5017450436001	-0.280017668739629	0.35556194415034	0.631309347015545	0.426875443248407		-0.7875355429523441	0.3179437591452142	0.9065974329924644
hDel_5779_1_H3K4me1_H3K27ac_CUT_Tag_2	hDel_5779	AC040168.1	77.5929089405144	-0.0327654027260013	0.270413946648848	0.0147201551110356	0.90343231519118		-0.1211675770871002	0.7007555275967033	0.9867289950704228
hDel_5779_1_H3K4me1_H3K27ac_CUT_Tag_1	hDel_5779	AC040168.1	77.8871777971351	0.0038206393947061	0.276740598391752	0.0001905779928108	0.988985554421264		0.0138058507385953	0.5789358428023312	0.9615862162579724
hDel_5779_1_H3K4me1_H3K27ac_CUT_Tag_4	hDel_5779	AC040168.1	69.8725695492068	-0.0411201990223893	0.317960117906867	0.0166935848905183	0.897196502880121		-0.129325021304822	0.7084133901659826	0.9877130372664724
hDel_5779_1_H3K4me1_H3K27ac_CUT_Tag_3	hDel_5779	AC040168.1	81.5337264987489	0.208728458124227	0.264079130898841	0.612849578819478	0.433716906330944	0.997828373584982	0.7904011854847522	0.1243560493959752	0.754986590519357
hDel_5779_1_H3K4me1_H3K27ac_CUT_Tag_5	hDel_5779	AC040168.1	81.2248929327093	0.163516590112026	0.299147909651176	0.293508537430071	0.587980899966241	0.996954512301805	0.5466078312320347	0.2192480112052705	0.8237095594494244
hDel_5779_1_H3K4me1_H3K27ac_CUT_Tag_2	hDel_5779	AMFR	162.693303029087	0.322957356498939	0.181468336206669	3.0797584739136	0.079272297247243		1.7796898525103149	0.0633765550270284	0.5794402557857942
hDel_5779_1_H3K4me1_H3K27ac_CUT_Tag_1	hDel_5779	AMFR	158.992562461576	0.275688239556852	0.184654661647043	2.18302192649477	0.139540237285849		1.492993662319853	0.1251940603758538	0.754986590519357
hDel_5779_1_H3K4me1_H3K27ac_CUT_Tag_4	hDel_5779	AMFR	126.64808612309	0.0055094444336274	0.224871410185102	0.0006003017144848	0.980452941901287		0.024500421948225	0.902755287564087	0.9877130372664724
hDel_5779_1_H3K4me1_H3K27ac_CUT_Tag_3	hDel_5779	AMFR	144.188465849487	0.093446583431877	0.201245300802489	0.213665968807774	0.643909104130375	0.997828373584982	0.4643416917525423	0.7086454792486978	0.9877130372664724
hDel_5779_1_H3K4me1_H3K27ac_CUT_Tag_5	hDel_5779	AMFR	135.301183078001	-0.0536014691495959	0.210350161379436	0.0652477913482841	0.798386004081876	0.997503348737844	-0.2548201950409153	0.6620569229616885	0.979792375728145
hDel_3813_1_H3K4me1_H3K27ac_CUT_Tag_2	hDel_3813	CHRAC1	428.346168751661	0.0513834800018263	0.145272331179166	0.124456079206681	0.724250880658641	0.999274752923395	0.3537045188491845	0.4151586034116953	0.9334128055539562
hDel_3813_1_H3K4me1_H3K27ac_CUT_Tag_4	hDel_3813	CHRAC1	332.716438970448	-0.296876803042267	0.16127819354884	3.44746912992534	0.063348701729222	0.899882521421424	-1.8407746051071907	0.0561876798102972	0.5580337448297039
hDel_3813_1_H3K4me1_H3K27ac_CUT_Tag_3	hDel_3813	CHRAC1	369.002921478176	-0.0737937410388454	0.134259707620383	0.303891135241855	0.581453249191996	0.999615452214429	-0.5496343046381117	0.7591190049396449	0.9877130372664724
hDel_3813_1_H3K4me1_H3K27ac_CUT_Tag_1	hDel_3813	CHRAC1	399.766108808387	-0.130839478511553	0.126005173609404	1.08938346149644	0.296607854231127	0.999958046949361	-1.0383659239035263	0.3610354259569742	0.9104914162683676
hDel_3813_1_H3K4me1_H3K27ac_CUT_Tag_2	hDel_3813	AGO2	1397.88506021818	-0.026420738496462	0.0970308268518605	0.0740258730308483	0.785562843542722	0.999274752923395	-0.2722922122141578	0.1514345206622038	0.7936095878126882
hDel_3813_1_H3K4me1_H3K27ac_CUT_Tag_4	hDel_3813	AGO2	1220.99137348905	0.0379251238744374	0.0810208755959784	0.218556480956266	0.640142015404768	0.999497232181091	0.468090767909695	0.598505670660006	0.968642299547812
hDel_3813_1_H3K4me1_H3K27ac_CUT_Tag_3	hDel_3813	AGO2	1167.78458202424	-0.211800930000229	0.0806228379646159	7.00439791047431	0.0081309715398269	0.999615452214429	-2.627058726129005	1.5452674759612893e-05	0.0026211599560993
hDel_3813_1_H3K4me1_H3K27ac_CUT_Tag_1	hDel_3813	AGO2	1409.78220762943	0.057256755166625	0.0702782375834447	0.661431277376423	0.416055102876672	0.999958046949361	0.8147152964477989	0.9191656765189948	0.9877130372664724
hDel_3813_1_H3K4me1_H3K27ac_CUT_Tag_2	hDel_3813	PTK2	844.325806094774	-0.0600523837389519	0.0903678020652101	0.443144259344649	0.50560874645913	0.999274752923395	-0.6645329682315129	0.4151633362569179	0.9334128055539562
hDel_3813_1_H3K4me1_H3K27ac_CUT_Tag_4	hDel_3813	PTK2	729.943870069554	-0.0474426668255767	0.10145263085699	0.219362692842594	0.63952594403903	0.999497232181091	-0.4676336771636113	0.5628989202009246	0.9596153702420284
hDel_3813_1_H3K4me1_H3K27ac_CUT_Tag_3	hDel_3813	PTK2	743.316746617436	-0.102786644359062	0.103257783781724	0.996289523661019	0.318210003290178	0.999615452214429	-0.9954372502933247	0.225527258971822	0.8237095594494244
hDel_3813_1_H3K4me1_H3K27ac_CUT_Tag_1	hDel_3813	PTK2	860.34897077649	0.0277632481600017	0.0868666969283994	0.101931903640917	0.749523476901116	0.999958046949361	0.3196075037005929	0.714192193391614	0.9877130372664724
hDel_6468_1_Omni_ATAC_4	hDel_6468	VSIG10L	161.865012161273	0.276719025526641	0.185536505463281	2.18207013746252	0.139626542138828		1.4914532578679278	0.102753354643738	0.701993236398475
hDel_6468_1_Omni_ATAC_2	hDel_6468	VSIG10L	151.57068618989	0.17503689096697	0.183243190108167	0.899232569354439	0.342987570866013		0.9552163486329128	0.3232541887038959	0.9065974329924644
hDel_6468_1_Omni_ATAC_3	hDel_6468	VSIG10L	115.827518133389	-0.0761859743932444	0.285006203581798	0.0708080877679862	0.790163818952669	0.999938356415436	-0.2673133897991757	0.6311618591993229	0.9747377237666686
hDel_6468_1_Omni_ATAC_5	hDel_6468	VSIG10L	155.712379418907	0.117336831805814	0.175043291359538	0.444421964080576	0.504995847251706		0.6703303559620847	0.5184531813137847	0.9430844062236003
hDel_6468_1_Omni_ATAC_1	hDel_6468	VSIG10L	139.533699919709	-0.0084956382428426	0.201097062539595	0.0017834322733421	0.966314786955188		-0.0422464561916206	0.8337804442442159	0.9877130372664724
hDel_6468_1_Omni_ATAC_4	hDel_6468	C19orf84	88.096270497817	0.0474322859824611	0.236466947784308	0.04003672265722	0.841408797618597		0.2005873819867891	0.982511933193702	0.997140589019846
hDel_6468_1_Omni_ATAC_2	hDel_6468	C19orf84	80.3366055369133	-0.140587531368941	0.260595073194578	0.294461156071506	0.58737579760866		-0.5394865284500939	0.3653792210929703	0.9104914162683676
hDel_6468_1_Omni_ATAC_3	hDel_6468	C19orf84	62.5958259387535	-0.235264831181128	0.338664262053526	0.48952399999925	0.484139713990519	0.999938356415436	-0.694684552053338	0.2715162421350223	0.8776495977993954
hDel_6468_1_Omni_ATAC_5	hDel_6468	C19orf84	79.9680417595271	-0.258574266364682	0.25600679458373	1.04548755528728	0.306548637198095		-1.0100289204633288	0.135017314317225	0.7662089370867051
hDel_6468_1_Omni_ATAC_1	hDel_6468	C19orf84	75.2214526934891	-0.198899305877215	0.271200524086586	0.548039210639672	0.459119980185616		-0.7334031029147736	0.2509356137533564	0.8555769544304136
hDel_5685_1_Omni_ATAC_2	hDel_5685	FAM234A	312.904694604149	0.114127245783419	0.160209147006522	0.502886881037313	0.478234390785382	0.999907118736754	0.7123641060193209	0.8034609322382786	0.9877130372664724
hDel_5685_1_Omni_ATAC_1	hDel_5685	FAM234A	319.324433189776	0.239805706657556	0.134806971938578	3.10092652434122	0.0782477493919954	0.99983659159909	1.7788820801257854	0.112007688275156	0.7237965000192019
hDel_5685_1_Omni_ATAC_2	hDel_5685	AXIN1	225.887781918427	-0.215452409337764	0.178521716472397	1.47645771789688	0.22432956867109	0.999907118736754	-1.2068694699732916	0.0229994174628247	0.3950659430006731
hDel_5685_1_Omni_ATAC_1	hDel_5685	AXIN1	242.544412479818	0.027488955785513	0.156810539772216	0.0306608557481667	0.86099916067266	0.99983659159909	0.1753004346866201	0.5918194271558559	0.9665897435796332
hDel_5685_1_Omni_ATAC_2	hDel_5685	MRPL28	1818.36315877074	-0.0597172105295189	0.0802487701846523	0.55350548186955	0.456888883212258	0.999907118736754	-0.7441510990400187	0.5011089683979029	0.9387650915222344
hDel_5685_1_Omni_ATAC_1	hDel_5685	MRPL28	1839.58167101871	0.0066773920538851	0.0612221485333843	0.0118900317401369	0.913169636083965	0.99983659159909	0.1090682410507683	0.6612038970642498	0.979792375728145
hDel_5685_1_Omni_ATAC_2	hDel_5685	PGAP6	246.107327774839	-0.0873943658466132	0.164418101930484	0.284220590876799	0.593948141549218	0.999907118736754	-0.5315373722265906	0.1909478581560827	0.815845861244723
hDel_5685_1_Omni_ATAC_1	hDel_5685	PGAP6	256.302887126542	0.0733116096269599	0.151951751607923	0.231171912093842	0.630656231609758	0.99983659159909	0.4824663674567165	0.8979623709128443	0.9877130372664724
hDel_6234_1_Omni_ATAC_5	hDel_6234	NEDD4L	429.471222121875	-0.0339935244738658	0.128064433645643	0.0705576436711937	0.790526575600646	0.99886248991146	-0.2654407902816062	0.292428299611308	0.8910392211467684
hDel_6234_1_Omni_ATAC_1	hDel_6234	NEDD4L	510.883762914594	0.207515384671981	0.10935822728945	3.5489515993288	0.0595830855522537		1.8975745109942943	0.1048278804454388	0.701993236398475
hDel_6234_1_Omni_ATAC_2	hDel_6234	NEDD4L	483.366652675586	0.0058923136402802	0.127663895845778	0.0021228690295203	0.963250788479451	0.996585157945797	0.0461548944691324	0.5044507472493375	0.9387650915222344
hDel_3588_1_H3K4me1_H3K27ac_CUT_Tag_1	hDel_3588	LYN	625.13512997546	0.0599476380388618	0.119082034053952	0.252310275421991	0.615453018963791	0.99986985022289	0.5034146293781107	0.8483709005562126	0.9877130372664724
hDel_3588_1_H3K4me1_H3K27ac_CUT_Tag_3	hDel_3588	LYN	797.975497358098	-0.0059009234413194	0.0853697464370874	0.004779656686054	0.944882112987414	0.997138202018718	-0.0691219511313418	0.6703050326651394	0.979792375728145
hDel_3588_1_H3K4me1_H3K27ac_CUT_Tag_2	hDel_3588	LYN	677.091671464799	-0.190073927815369	0.10019746783544	3.64952951102828	0.0560850527485024		-1.8969933264934224	0.0166058435677289	0.3414262079001233
hDel_6065_1_Omni_ATAC_4	hDel_6065	CEP112	59.1122678848633	0.166751468731261	0.313339408395317	0.278815564914765	0.597478590255986	0.999956999649766	0.5321752204270556	0.3715772069688429	0.9108457882924468
hDel_6065_1_Omni_ATAC_1	hDel_6065	CEP112	42.5674218892476	-0.173300269091008	0.400637957531927	0.189273451598481	0.66352200651996		-0.4325607842017756	0.7041720997151304	0.9877130372664724
hDel_6065_1_Omni_ATAC_4	hDel_6065	PRKCA	102.77444354267	-0.441580832125133	0.248834673859221	3.27267704532078	0.070442585721795	0.999956999649766	-1.7745952574718695	0.01098497024556	0.298132092464499
hDel_6065_1_Omni_ATAC_1	hDel_6065	PRKCA	101.525187005739	0.149978226388922	0.253103566910209	0.34704083737563	0.555793039171876		0.5925567474998417	0.7268187008940996	0.9877130372664724
hDel_6111_1_Omni_ATAC_4	hDel_6111	ACTG1	31413.2748369722	0.0652375767289837	0.048139909143386	1.83435054362201	0.175614544101905	0.534681410539154	1.3551661789529317	0.4185629830826013	0.9336039376950986
hDel_6111_1_Omni_ATAC_5	hDel_6111	ACTG1	35283.7239296969	0.0792557036001928	0.0527277148671669	2.25671908895592	0.1330356473346	0.573768950117174	1.5031128088872412	0.3294294740244945	0.9086093419740632
hDel_6111_1_Omni_ATAC_1	hDel_6111	ACTG1	33278.4257565017	-0.0240907531067589	0.0582868207070275	0.17042149119311	0.679737486514934	0.925908080002171	-0.4133138986572712	0.2381950116504897	0.8326163712405852
hDel_6111_1_Omni_ATAC_4	hDel_6111	FAAP100	137.072306475369	0.122467506764308	0.221620056180715	0.30195897908132	0.58265691529609		0.5526011899592909	0.854144377503529	0.9877130372664724
hDel_6111_1_Omni_ATAC_5	hDel_6111	FAAP100	161.204669993989	0.277180747209507	0.189309369498697	2.09408292323927	0.147870416505394		1.464168138869718	0.3478730326160487	0.9104914162683676
hDel_6111_1_Omni_ATAC_1	hDel_6111	FAAP100	158.963310261692	0.288048688544724	0.197650935814822	2.07526227690597	0.149704204026547		1.4573606108022434	0.3521952192535358	0.9104914162683676
hDel_6111_1_Omni_ATAC_4	hDel_6111	NPLOC4	355.182443736711	-0.036854357338382	0.137754828672743	0.071821117177933	0.788703458743463		-0.267535865664172	0.1982123225536008	0.815845861244723
hDel_6111_1_Omni_ATAC_5	hDel_6111	NPLOC4	420.252118324492	0.119357385249557	0.12631178663757	0.885303516420521	0.346753191752552		0.9449425776236744	0.8211569924630265	0.9877130372664724
hDel_6111_1_Omni_ATAC_1	hDel_6111	NPLOC4	395.61683569694	0.0365284477913003	0.132722901320533	0.0755443689870816	0.783428901560975		0.2752233972272963	0.5421921824396407	0.9513050602011216
