## Supplemental Tables 1-13 for "Mapping *cis*- and *trans*-regulatory target genes of human-specific deletions": Table_S13 (part 1 of 3)

chrom	chromStart	chromEnd	name	score	strand	signalValue	pValue	qValue	peak	cell_line
chr1	12005	12813	peak_0	1000	.	1623.343872	9.874809	6.83097	406	CRISPRi3624
chr1	36828	38376	peak_1	1000	.	2805.611816	8.807354	5.930203	900	CRISPRi3624
chr1	40684	41401	peak_2	1000	.	780.412842	6.959469	4.362978	112	CRISPRi3624
chr1	45423	45763	peak_3	742	.	252.368591	5.577668	3.201299	139	CRISPRi3624
chr1	47073	47729	peak_4	587	.	385.316895	5.647423	3.259713	552	CRISPRi3624
chr1	58357	58761	peak_5	1000	.	496.115967	6.595287	4.055447	286	CRISPRi3624
chr1	61341	62107	peak_6	1000	.	4143.551758	15.751403	11.578625	413	CRISPRi3624
chr1	88625	89673	peak_7	1000	.	3015.361816	13.498549	9.799562	667	CRISPRi3624
chr1	96878	97462	peak_8	1000	.	1085.967896	9.500283	6.515654	301	CRISPRi3624
chr1	109506	110057	peak_9	673	.	370.94397	5.292642	2.963725	369	CRISPRi3624
chr1	116627	117021	peak_10	1000	.	845.208801	7.808747	5.082726	145	CRISPRi3624
chr1	121750	122379	peak_11	1000	.	784.22998	7.600774	4.906188	305	CRISPRi3624
chr1	124304	125178	peak_12	1000	.	2409.581543	9.681138	6.668037	317	CRISPRi3624
chr1	126792	127349	peak_13	1000	.	1112.873169	8.246246	5.454123	258	CRISPRi3624
chr1	166233	166854	peak_14	1000	.	1877.223389	11.176292	7.914587	271	CRISPRi3624
chr1	205936	206158	peak_15	1000	.	303.717987	6.243504	3.759384	97	CRISPRi3624
chr1	206434	207340	peak_16	1000	.	3068.861084	13.570519	9.857271	549	CRISPRi3624
chr1	235161	235697	peak_17	1000	.	658.226135	7.198899	4.565632	248	CRISPRi3624
chr1	235933	236734	peak_18	1000	.	1405.316895	9.31286	6.357614	237	CRISPRi3624
chr1	239049	239798	peak_19	1000	.	3213.339355	12.30829	8.839512	229	CRISPRi3624
chr1	251351	251800	peak_20	1000	.	1382.168091	9.419151	6.447165	188	CRISPRi3624
chr1	254961	255419	peak_21	1000	.	775.010437	7.691713	4.983241	163	CRISPRi3624
chr1	270485	271351	peak_22	1000	.	1410.052856	9.434203	6.459914	548	CRISPRi3624
chr1	291471	291849	peak_23	791	.	298.88623	4.943352	2.67447	278	CRISPRi3624
chr1	309594	310894	peak_24	1000	.	5235.983887	14.88409	10.893746	307	CRISPRi3624
chr1	321910	322826	peak_25	1000	.	1315.353271	6.390802	3.883214	368	CRISPRi3624
chr1	325923	326411	peak_26	728	.	355.352966	5.605114	3.224301	209	CRISPRi3624
chr1	327582	327913	peak_27	798	.	264.136261	5.082232	2.789426	208	CRISPRi3624
chr1	353923	354725	peak_28	1000	.	3426.262939	13.879689	10.102564	401	CRISPRi3624
chr1	387656	389211	peak_29	1000	.	7903.791992	14.69101	10.742073	1022	CRISPRi3624
chr1	401549	401992	peak_30	1000	.	604.111328	6.244629	3.760135	274	CRISPRi3624
chr1	413961	414666	peak_31	666	.	469.179596	5.23677	2.917739	423	CRISPRi3624
chr1	414780	415210	peak_32	1000	.	470.592072	5.647456	3.259717	96	CRISPRi3624
chr1	418109	418700	peak_33	433	.	256.131775	5.359141	3.019177	94	CRISPRi3624
chr1	469798	470077	peak_34	1000	.	296.475586	5.686541	3.292303	120	CRISPRi3624
chr1	470472	470694	peak_35	1000	.	364.667572	6.480202	3.958343	128	CRISPRi3624
chr1	527882	529015	peak_36	1000	.	2550.055908	9.191307	6.255169	490	CRISPRi3624
chr1	543381	543668	peak_37	1000	.	911.684265	8.611356	5.763787	86	CRISPRi3624
chr1	545866	546655	peak_38	1000	.	2713.580078	10.726251	7.542127	341	CRISPRi3624
chr1	555979	557240	peak_39	1000	.	5559.441895	15.45036	11.340078	791	CRISPRi3624
chr1	586627	586865	peak_40	1000	.	360.391571	6.05556	3.601295	105	CRISPRi3624
chr1	602380	602666	peak_41	1000	.	536.335693	6.664491	4.11376	160	CRISPRi3624
chr1	673048	673547	peak_42	1000	.	1438.121094	9.833268	6.795958	184	CRISPRi3624
chr1	688949	689548	peak_43	985	.	589.723633	5.686709	3.292358	444	CRISPRi3624
chr1	715537	715814	peak_44	1000	.	376.164978	5.904099	3.47429	77	CRISPRi3624
chr1	717206	717472	peak_45	1000	.	467.633942	6.657146	4.107615	123	CRISPRi3624
chr1	720180	721611	peak_46	1000	.	2309.866699	9.143136	6.214558	851	CRISPRi3624
chr1	744133	744860	peak_47	1000	.	973.620483	7.081735	4.466275	293	CRISPRi3624
chr1	787734	788048	peak_48	733	.	230.108292	4.731473	2.499682	172	CRISPRi3624
chr1	801027	801640	peak_49	1000	.	962.843323	6.845799	4.266823	218	CRISPRi3624
chr1	805820	806933	peak_50	1000	.	4298.656738	12.922731	9.336611	337	CRISPRi3624
chr1	808186	808711	peak_51	1000	.	1523.939941	9.709832	6.692195	338	CRISPRi3624
chr1	847066	847462	peak_52	1000	.	524.677429	6.664937	4.11411	122	CRISPRi3624
chr1	863611	863854	peak_53	1000	.	253.005203	5.517282	3.150968	103	CRISPRi3624
chr1	868680	869695	peak_54	1000	.	2993.662842	10.616613	7.450983	664	CRISPRi3624
chr1	873366	873654	peak_55	1000	.	482.692047	6.724651	4.164568	171	CRISPRi3624
chr1	878563	879850	peak_56	1000	.	4161.847656	11.364109	8.069279	719	CRISPRi3624
chr1	886149	887287	peak_57	1000	.	2946.225342	10.957394	7.7337	444	CRISPRi3624
chr1	901172	902075	peak_58	1000	.	3913.887451	16.115953	11.868555	543	CRISPRi3624
chr1	902957	903624	peak_59	1000	.	794.837097	6.164803	3.692907	335	CRISPRi3624
chr1	905845	906061	peak_60	1000	.	232.612595	5.567948	3.193236	114	CRISPRi3624
chr1	921882	922655	peak_61	1000	.	1552.912476	9.006055	6.098567	563	CRISPRi3624
chr1	945851	946317	peak_62	1000	.	1194.219238	9.634429	6.628649	158	CRISPRi3624
chr1	946498	947805	peak_63	1000	.	1990.196899	9.921126	6.869916	631	CRISPRi3624
chr1	951456	951740	peak_64	1000	.	332.516327	5.867876	3.443839	162	CRISPRi3624
chr1	955732	956401	peak_65	1000	.	1899.730103	10.157997	7.068779	286	CRISPRi3624
chr1	988153	988405	peak_66	1000	.	330.030243	5.875629	3.450568	143	CRISPRi3624
chr1	990939	991356	peak_67	1000	.	748.713196	7.667871	4.963035	199	CRISPRi3624
chr1	998751	999479	peak_68	1000	.	1015.805298	7.602862	4.908	310	CRISPRi3624
chr1	1007309	1007632	peak_69	1000	.	563.742188	7.15793	4.530872	213	CRISPRi3624
chr1	1060602	1061078	peak_70	1000	.	974.565002	9.093761	6.172758	172	CRISPRi3624
chr1	1070250	1070947	peak_71	1000	.	3320.181641	14.84931	10.866407	228	CRISPRi3624
chr1	1095434	1096719	peak_72	1000	.	4224.526367	14.293449	10.428057	819	CRISPRi3624
chr1	1096833	1097258	peak_73	738	.	313.572693	5.597526	3.217948	353	CRISPRi3624
chr1	1097826	1098420	peak_74	838	.	497.550323	6.544203	4.012284	360	CRISPRi3624
chr1	1110109	1110598	peak_75	932	.	455.847992	5.315566	2.982992	273	CRISPRi3624
chr1	1130893	1131216	peak_76	992	.	320.478729	5.507992	3.143274	152	CRISPRi3624
chr1	1133296	1134215	peak_77	1000	.	3637.29834	13.073561	9.458721	309	CRISPRi3624
chr1	1139188	1139873	peak_78	1000	.	817.632996	5.940864	3.505101	423	CRISPRi3624
chr1	1156362	1156688	peak_79	1000	.	332.686981	5.522738	3.155599	141	CRISPRi3624
chr1	1157253	1157502	peak_80	1000	.	344.528351	5.694689	3.299095	154	CRISPRi3624
chr1	1163287	1163745	peak_81	1000	.	673.286438	6.981606	4.381701	119	CRISPRi3624
chr1	1165819	1166503	peak_82	541	.	370.21402	5.064535	2.774899	590	CRISPRi3624
chr1	1171978	1172185	peak_83	1000	.	209.635254	5.027954	2.744566	138	CRISPRi3624
chr1	1214991	1215249	peak_84	1000	.	503.367889	6.780822	4.211946	154	CRISPRi3624
chr1	1217306	1220848	peak_85	1000	.	9759.130859	12.380367	8.897921	722	CRISPRi3624
chr1	1221017	1222430	peak_86	1000	.	5311.881348	15.272479	11.198939	775	CRISPRi3624
chr1	1223684	1224451	peak_87	1000	.	1841.468384	9.325028	6.367907	598	CRISPRi3624
chr1	1226568	1227410	peak_88	1000	.	1421.735962	8.735282	5.869086	333	CRISPRi3624
chr1	1232973	1233868	peak_89	1000	.	3627.933105	12.161646	8.720215	657	CRISPRi3624
chr1	1235852	1241574	peak_90	1000	.	18505.595703	14.980166	10.968904	2836	CRISPRi3624
chr1	1242826	1243164	peak_91	1000	.	473.383972	6.828036	4.251741	181	CRISPRi3624
chr1	1269424	1269949	peak_92	1000	.	738.99231	7.825708	5.097179	148	CRISPRi3624
chr1	1270903	1271418	peak_93	1000	.	1583.310059	10.50326	7.356786	337	CRISPRi3624
chr1	1278939	1280395	peak_94	1000	.	6968.359375	15.970501	11.752329	542	CRISPRi3624
chr1	1321228	1322272	peak_95	581	.	606.754578	5.26112	2.937808	947	CRISPRi3624
chr1	1335515	1336686	peak_96	1000	.	2334.514648	9.97858	6.918198	865	CRISPRi3624
chr1	1368068	1368310	peak_97	1000	.	533.757385	7.223627	4.5865	76	CRISPRi3624
chr1	1382545	1382990	peak_98	1000	.	806.48053	8.05785	5.294042	335	CRISPRi3624
chr1	1404419	1404866	peak_99	1000	.	1194.733032	9.034022	6.122274	129	CRISPRi3624
chr1	1534866	1535190	peak_100	908	.	294.047974	5.222649	2.905905	138	CRISPRi3624
chr1	1572824	1573088	peak_101	977	.	257.906006	5.269588	2.944676	159	CRISPRi3624
chr1	1606525	1606892	peak_102	1000	.	494.751648	6.327579	3.830049	166	CRISPRi3624
chr1	1643556	1643873	peak_103	1000	.	814.591064	7.626781	4.928215	214	CRISPRi3624
chr1	1653827	1654081	peak_104	1000	.	639.797546	7.88411	5.146606	143	CRISPRi3624
chr1	1655252	1656168	peak_105	526	.	482.235992	5.206782	2.892872	352	CRISPRi3624
chr1	1656409	1656875	peak_106	862	.	401.767029	6.157655	3.686903	392	CRISPRi3624
chr1	1657052	1657853	peak_107	1000	.	1334.009277	8.60628	5.759549	275	CRISPRi3624
chr1	1660170	1660773	peak_108	361	.	217.83255	4.766025	2.5281	512	CRISPRi3624
chr1	1661846	1662305	peak_109	558	.	256.24527	5.075591	2.783904	94	CRISPRi3624
chr1	1688835	1689404	peak_110	1000	.	1375.86853	9.088645	6.168506	226	CRISPRi3624
chr1	1692976	1694178	peak_111	1000	.	4620.069824	15.439687	11.331483	442	CRISPRi3624
chr1	1698747	1699475	peak_112	1000	.	911.156189	7.254123	4.612385	579	CRISPRi3624
chr1	1699906	1700184	peak_113	1000	.	427.677216	6.587521	4.048958	98	CRISPRi3624
chr1	1709916	1710290	peak_114	1000	.	405.53241	5.602103	3.221645	241	CRISPRi3624
chr1	1713196	1713441	peak_115	1000	.	260.102753	5.336841	3.000781	152	CRISPRi3624
chr1	1723596	1724243	peak_116	814	.	526.627441	5.448159	3.093432	104	CRISPRi3624
chr1	1756978	1757394	peak_117	1000	.	768.335266	8.09446	5.325102	161	CRISPRi3624
chr1	1759913	1760453	peak_118	802	.	432.844543	5.707401	3.309826	334	CRISPRi3624
chr1	1785941	1786923	peak_119	1000	.	2840.678467	10.667068	7.492966	624	CRISPRi3624
chr1	1791921	1792888	peak_120	1000	.	3641.091553	13.02502	9.419443	524	CRISPRi3624
chr1	1799014	1799947	peak_121	1000	.	1535.648804	8.533752	5.698057	576	CRISPRi3624
chr1	1809674	1810121	peak_122	1000	.	882.543762	7.865069	5.130509	129	CRISPRi3624
chr1	1826174	1826384	peak_123	1000	.	238.196991	5.515532	3.149536	111	CRISPRi3624
chr1	1839173	1840752	peak_124	1000	.	7536.763672	14.843428	10.861817	1171	CRISPRi3624
chr1	1849134	1849590	peak_125	786	.	358.315613	5.343232	3.006144	109	CRISPRi3624
chr1	1873745	1874295	peak_126	1000	.	842.921814	7.203865	4.569791	388	CRISPRi3624
chr1	1912126	1912355	peak_127	1000	.	258.820892	5.777861	3.368527	132	CRISPRi3624
chr1	1915527	1916245	peak_128	1000	.	719.512024	6.275565	3.786188	434	CRISPRi3624
chr1	1942914	1943171	peak_129	1000	.	338.875549	5.803852	3.390203	177	CRISPRi3624
chr1	1945711	1947112	peak_130	1000	.	3633.683105	10.925717	7.707413	670	CRISPRi3624
chr1	1960185	1960770	peak_131	1000	.	662.512878	6.421085	3.908539	349	CRISPRi3624
chr1	1960906	1961165	peak_132	1000	.	560.510254	6.96887	4.370943	71	CRISPRi3624
chr1	1987102	1988215	peak_133	1000	.	2091.699463	9.324853	6.367798	571	CRISPRi3624
chr1	1992958	1993137	peak_134	1000	.	206.970505	5.515532	3.149536	83	CRISPRi3624
chr1	2018876	2019274	peak_135	1000	.	453.507996	6.526767	3.997674	197	CRISPRi3624
chr1	2035450	2035756	peak_136	1000	.	498.529602	6.317957	3.821928	199	CRISPRi3624
chr1	2047525	2047926	peak_137	1000	.	535.331055	7.019835	4.413876	163	CRISPRi3624
chr1	2048612	2049480	peak_138	1000	.	1565.765625	7.063238	4.450559	202	CRISPRi3624
chr1	2066245	2067032	peak_139	1000	.	1563.141113	8.087631	5.319326	536	CRISPRi3624
chr1	2087083	2087902	peak_140	1000	.	1406.566284	8.536207	5.70014	210	CRISPRi3624
chr1	2099294	2099564	peak_141	1000	.	533.987854	6.950449	4.35522	135	CRISPRi3624
chr1	2128346	2129285	peak_142	1000	.	1530.263062	8.555185	5.716246	406	CRISPRi3624
chr1	2141048	2141595	peak_143	391	.	213.604187	4.885061	2.626292	115	CRISPRi3624
chr1	2145435	2145799	peak_144	1000	.	527.452332	6.529706	4.000167	195	CRISPRi3624
chr1	2162774	2163101	peak_145	1000	.	347.341949	5.917132	3.485178	176	CRISPRi3624
chr1	2173325	2173688	peak_146	1000	.	648.566833	6.880613	4.296166	188	CRISPRi3624
chr1	2186896	2187863	peak_147	1000	.	1269.565796	8.595362	5.75034	510	CRISPRi3624
chr1	2194574	2195768	peak_148	1000	.	2027.442383	8.901737	6.010139	434	CRISPRi3624
chr1	2207528	2208929	peak_149	1000	.	3704.056885	13.598636	9.879767	1012	CRISPRi3624
chr1	2221054	2222407	peak_150	1000	.	3286.515625	12.891438	9.311291	741	CRISPRi3624
chr1	2228686	2229006	peak_151	1000	.	380.830963	6.670528	4.118834	213	CRISPRi3624
chr1	2241833	2242138	peak_152	926	.	282.576965	5.406502	3.058737	72	CRISPRi3624
chr1	2246617	2246902	peak_153	1000	.	731.382812	7.990256	5.236642	141	CRISPRi3624
chr1	2290964	2291506	peak_154	1000	.	645.012268	6.988672	4.387611	272	CRISPRi3624
chr1	2302698	2303304	peak_155	713	.	431.906952	5.406864	3.058943	98	CRISPRi3624
chr1	2304129	2304521	peak_156	781	.	305.985107	5.71178	3.313378	221	CRISPRi3624
chr1	2312896	2313140	peak_157	1000	.	466.93161	7.097398	4.479446	121	CRISPRi3624
chr1	2313427	2313743	peak_158	1000	.	421.102814	5.931429	3.497151	130	CRISPRi3624
chr1	2322202	2322580	peak_159	1000	.	514.916992	7.046244	4.436234	253	CRISPRi3624
chr1	2344354	2345051	peak_160	1000	.	1063.518433	9.502394	6.51743	549	CRISPRi3624
chr1	2369505	2370605	peak_161	1000	.	2962.514893	12.062434	8.639553	620	CRISPRi3624
chr1	2372850	2373293	peak_162	1000	.	593.290527	6.513299	3.986423	337	CRISPRi3624
chr1	2393688	2394231	peak_163	1000	.	1458.373901	10.399111	7.270159	396	CRISPRi3624
chr1	2456646	2457706	peak_164	1000	.	2832.250732	11.283192	8.002631	651	CRISPRi3624
chr1	2502160	2504160	peak_165	1000	.	10707.935547	17.057686	12.650772	1216	CRISPRi3624
chr1	2513397	2513687	peak_166	1000	.	500.529022	6.497636	3.973171	139	CRISPRi3624
chr1	2822185	2822566	peak_167	1000	.	487.134674	5.595079	3.215855	231	CRISPRi3624
chr1	3058985	3059342	peak_168	686	.	244.872284	4.981139	2.705855	98	CRISPRi3624
chr1	3212872	3213220	peak_169	740	.	257.575775	5.503773	3.139772	242	CRISPRi3624
chr1	3263496	3263791	peak_170	1000	.	470.969757	6.728032	4.167341	88	CRISPRi3624
chr1	3267241	3267528	peak_171	1000	.	512.324768	7.124953	4.502887	154	CRISPRi3624
chr1	3269740	3270160	peak_172	1000	.	490.395844	6.506553	3.980734	321	CRISPRi3624
chr1	3270278	3270544	peak_173	952	.	253.128983	5.218998	2.902946	98	CRISPRi3624
chr1	3321342	3321799	peak_174	1000	.	997.416443	7.789264	5.066151	297	CRISPRi3624
chr1	3322426	3323094	peak_175	1000	.	1043.718262	7.626899	4.92827	243	CRISPRi3624
chr1	3669328	3669677	peak_176	699	.	243.963943	5.523256	3.155831	108	CRISPRi3624
chr1	3714896	3715271	peak_177	1000	.	565.486145	6.335043	3.836381	133	CRISPRi3624
chr1	3806207	3806665	peak_178	1000	.	614.515381	7.05962	4.447627	138	CRISPRi3624
chr1	3837778	3838017	peak_179	954	.	227.94841	5.159549	2.853526	121	CRISPRi3624
chr1	3853212	3853776	peak_180	1000	.	1021.465393	7.68506	4.977708	392	CRISPRi3624
chr1	3926524	3926956	peak_181	1000	.	538.399963	6.356285	3.854054	91	CRISPRi3624
chr1	4034223	4034679	peak_182	1000	.	626.204468	6.617123	4.073808	288	CRISPRi3624
chr1	4118427	4119396	peak_183	1000	.	2586.213379	11.851702	8.468427	301	CRISPRi3624
chr1	4180244	4180665	peak_184	497	.	209.155136	4.915293	2.651414	327	CRISPRi3624
chr1	4283820	4284094	peak_185	1000	.	485.893921	6.990085	4.38878	136	CRISPRi3624
chr1	4315237	4315479	peak_186	1000	.	284.454651	5.620265	3.237063	81	CRISPRi3624
chr1	4330105	4330693	peak_187	1000	.	838.126282	6.071049	3.614431	400	CRISPRi3624
chr1	4392195	4392489	peak_188	983	.	288.949677	5.267309	2.943049	195	CRISPRi3624
chr1	4409266	4409571	peak_189	1000	.	637.286804	7.301829	4.652728	109	CRISPRi3624
chr1	4430727	4431038	peak_190	1000	.	465.661011	5.823978	3.407125	142	CRISPRi3624
chr1	4434730	4435176	peak_191	1000	.	695.686218	7.360833	4.702792	253	CRISPRi3624
chr1	4461960	4462199	peak_192	1000	.	267.279724	5.432785	3.080699	131	CRISPRi3624
chr1	4495788	4496129	peak_193	1000	.	916.699707	8.633082	5.78222	149	CRISPRi3624
chr1	4512788	4513022	peak_194	1000	.	402.980804	6.325591	3.828212	106	CRISPRi3624
chr1	4562003	4562365	peak_195	1000	.	431.986572	6.136108	3.668995	197	CRISPRi3624
chr1	4649965	4650211	peak_196	1000	.	290.894257	5.736424	3.333897	90	CRISPRi3624
chr1	4661048	4662768	peak_197	1000	.	5277.796387	14.779472	10.811293	914	CRISPRi3624
chr1	4705425	4705741	peak_198	1000	.	580.756287	7.473349	4.79818	158	CRISPRi3624
chr1	4831204	4831496	peak_199	1000	.	405.387482	5.981162	3.538998	139	CRISPRi3624
chr1	4852112	4852510	peak_200	1000	.	1274.525635	10.138425	7.052356	192	CRISPRi3624
chr1	4865690	4865892	peak_201	1000	.	259.733246	5.571243	3.196131	96	CRISPRi3624
chr1	4903473	4904082	peak_202	1000	.	2471.515625	12.694079	9.152015	395	CRISPRi3624
chr1	4904187	4904329	peak_203	1000	.	290.376556	6.921373	4.330693	81	CRISPRi3624
chr1	4909167	4909768	peak_204	1000	.	1107.109741	8.15519	5.376686	501	CRISPRi3624
chr1	4910175	4910636	peak_205	1000	.	497.454742	5.601647	3.221439	222	CRISPRi3624
chr1	4912944	4914123	peak_206	1000	.	2136.186035	9.972035	6.912691	578	CRISPRi3624
chr1	4939111	4939596	peak_207	1000	.	1098.189819	8.090528	5.32181	301	CRISPRi3624
chr1	4943462	4944271	peak_208	1000	.	2960.12085	12.578631	9.058625	446	CRISPRi3624
chr1	4945504	4946202	peak_209	687	.	479.722321	5.796669	3.384231	377	CRISPRi3624
chr1	4948528	4949656	peak_210	1000	.	1877.213623	7.957437	5.208848	152	CRISPRi3624
chr1	4950239	4950618	peak_211	1000	.	845.162964	8.510474	5.67825	60	CRISPRi3624
chr1	4963328	4963714	peak_212	1000	.	536.940796	6.569496	4.033638	157	CRISPRi3624
chr1	4984269	4984542	peak_213	1000	.	379.976135	6.177253	3.703446	174	CRISPRi3624
chr1	5043154	5043467	peak_214	1000	.	388.407867	6.180075	3.705948	150	CRISPRi3624
chr1	5047849	5048141	peak_215	1000	.	593.659485	6.982144	4.38215	111	CRISPRi3624
chr1	5052423	5052651	peak_216	1000	.	340.340729	5.911333	3.48032	106	CRISPRi3624
chr1	5097474	5098798	peak_217	1000	.	4259.24707	12.436467	8.943331	552	CRISPRi3624
chr1	5118930	5119342	peak_218	1000	.	484.065735	5.81244	3.397452	154	CRISPRi3624
chr1	5128073	5128274	peak_219	1000	.	216.569672	5.215485	2.899812	150	CRISPRi3624
chr1	5143856	5144071	peak_220	1000	.	293.854492	5.819558	3.403496	176	CRISPRi3624
chr1	5145976	5146662	peak_221	1000	.	1910.129272	8.574606	5.73274	240	CRISPRi3624
chr1	5150883	5151142	peak_222	1000	.	381.906433	6.015211	3.567512	164	CRISPRi3624
chr1	5152679	5153782	peak_223	1000	.	2123.884033	9.084307	6.164805	352	CRISPRi3624
chr1	5154389	5155062	peak_224	1000	.	691.798401	5.98883	3.545412	400	CRISPRi3624
chr1	5160815	5161383	peak_225	581	.	330.097656	4.983963	2.708193	266	CRISPRi3624
chr1	5181273	5181501	peak_226	1000	.	233.489075	5.273992	2.948599	185	CRISPRi3624
chr1	5191917	5193290	peak_227	1000	.	1620.341797	9.893311	6.846564	1083	CRISPRi3624
chr1	5196265	5197342	peak_228	1000	.	2074.218262	9.326614	6.369209	739	CRISPRi3624
chr1	5203568	5204163	peak_229	936	.	557.115967	5.805664	3.391819	269	CRISPRi3624
chr1	5216423	5216707	peak_230	1000	.	466.120422	6.408599	3.898202	126	CRISPRi3624
chr1	5225430	5226861	peak_231	1000	.	3312.135986	12.694578	9.152416	977	CRISPRi3624
chr1	5229931	5230198	peak_232	1000	.	390.940369	6.623136	4.078876	93	CRISPRi3624
chr1	5260505	5261268	peak_233	1000	.	1513.54541	9.987046	6.9253	525	CRISPRi3624
chr1	5284371	5285407	peak_234	1000	.	3988.145508	14.087702	10.266157	532	CRISPRi3624
chr1	5305421	5309472	peak_235	1000	.	12235.330078	14.18451	10.341959	2446	CRISPRi3624
chr1	5320130	5322298	peak_236	1000	.	6798.251465	16.982611	12.587094	872	CRISPRi3624
chr1	5332115	5333160	peak_237	1000	.	2681.415039	10.024108	6.956445	439	CRISPRi3624
chr1	5342077	5342349	peak_238	1000	.	537.443787	7.044714	4.434976	143	CRISPRi3624
chr1	5409133	5409473	peak_239	1000	.	1063.062866	9.173914	6.240511	98	CRISPRi3624
chr1	5440469	5441014	peak_240	1000	.	861.763428	6.774984	4.207055	441	CRISPRi3624
chr1	5494219	5495601	peak_241	1000	.	7531.052246	17.363461	12.911806	1041	CRISPRi3624
chr1	5495711	5496355	peak_242	1000	.	660.491333	5.397981	3.051477	378	CRISPRi3624
chr1	5621690	5622009	peak_243	1000	.	623.595703	6.477086	3.955762	179	CRISPRi3624
chr1	5632066	5632547	peak_244	1000	.	1597.700317	9.917372	6.86676	243	CRISPRi3624
chr1	5672329	5674252	peak_245	1000	.	9532.675781	15.488549	11.370358	914	CRISPRi3624
chr1	5780539	5780812	peak_246	1000	.	355.049164	5.735389	3.333034	147	CRISPRi3624
chr1	5781046	5781261	peak_247	1000	.	328.358826	5.951006	3.513519	126	CRISPRi3624
chr1	5827596	5828139	peak_248	1000	.	1103.888184	7.085269	4.469302	259	CRISPRi3624
chr1	5886067	5886560	peak_249	1000	.	1092.389893	7.88409	5.146606	283	CRISPRi3624
chr1	5966526	5966805	peak_250	720	.	200.856461	5.043344	2.757204	98	CRISPRi3624
chr1	6088067	6088455	peak_251	662	.	256.927124	4.87589	2.61876	80	CRISPRi3624
chr1	6111846	6112272	peak_252	895	.	381.174805	6.136077	3.668995	130	CRISPRi3624
chr1	6204097	6204773	peak_253	1000	.	1308.207764	8.969861	6.067962	270	CRISPRi3624
chr1	6374684	6374945	peak_254	1000	.	312.356842	5.720967	3.321128	189	CRISPRi3624
chr1	6375405	6376058	peak_255	1000	.	1350.9729	8.909494	6.016773	335	CRISPRi3624
chr1	6376556	6377019	peak_256	1000	.	512.471863	6.234888	3.752073	120	CRISPRi3624
chr1	6387102	6388281	peak_257	1000	.	2320.605469	9.220856	6.280112	319	CRISPRi3624
chr1	6409592	6409796	peak_258	1000	.	304.305481	6.02315	3.574111	98	CRISPRi3624
chr1	6411000	6411345	peak_259	1000	.	656.810181	6.763315	4.197134	125	CRISPRi3624
chr1	6411617	6412087	peak_260	1000	.	2007.012573	11.812559	8.436518	170	CRISPRi3624
chr1	6435821	6436128	peak_261	1000	.	543.642639	6.474487	3.953494	127	CRISPRi3624
chr1	6460369	6460656	peak_262	1000	.	716.93335	7.88798	5.149851	159	CRISPRi3624
chr1	6478845	6479701	peak_263	1000	.	2380.501709	10.70828	7.527211	307	CRISPRi3624
chr1	6491239	6492526	peak_264	1000	.	6859.474121	17.680424	13.189206	615	CRISPRi3624
chr1	6649350	6649625	peak_265	762	.	209.677826	4.935065	2.667532	130	CRISPRi3624
chr1	6659354	6660041	peak_266	1000	.	1724.889648	10.360804	7.238177	341	CRISPRi3624
chr1	6666571	6667419	peak_267	1000	.	3762.646729	13.935843	10.146848	344	CRISPRi3624
chr1	6680700	6680951	peak_268	1000	.	538.697937	6.842581	4.264007	153	CRISPRi3624
chr1	6708786	6709195	peak_269	1000	.	469.06723	6.807672	4.234603	311	CRISPRi3624
chr1	6723433	6723689	peak_270	1000	.	403.243988	6.061079	3.606055	157	CRISPRi3624
chr1	6730371	6731807	peak_271	1000	.	4094.159668	12.90132	9.319236	568	CRISPRi3624
chr1	6797833	6798283	peak_272	1000	.	667.568604	6.458443	3.940059	253	CRISPRi3624
chr1	6821930	6822227	peak_273	1000	.	423.997589	5.86743	3.443525	187	CRISPRi3624
chr1	6855327	6855589	peak_274	1000	.	336.475037	5.891006	3.46322	163	CRISPRi3624
chr1	6856213	6856457	peak_275	1000	.	375.497345	6.37523	3.870101	131	CRISPRi3624
chr1	6918542	6918919	peak_276	775	.	292.042053	6.100475	3.638928	279	CRISPRi3624
chr1	6942063	6942613	peak_277	1000	.	1000.294495	7.121276	4.499829	411	CRISPRi3624
chr1	6967168	6967489	peak_278	1000	.	787.418274	7.438214	4.768263	161	CRISPRi3624
chr1	7000976	7001713	peak_279	1000	.	4281.124512	13.584802	9.868813	287	CRISPRi3624
chr1	7013428	7013764	peak_280	1000	.	942.44397	9.016417	6.107331	170	CRISPRi3624
chr1	7017022	7017301	peak_281	1000	.	374.672394	6.00597	3.559674	159	CRISPRi3624
chr1	7048954	7049287	peak_282	1000	.	611.433899	7.49237	4.814266	150	CRISPRi3624
chr1	7081899	7082125	peak_283	1000	.	254.281479	5.404812	3.057244	102	CRISPRi3624
chr1	7096530	7096792	peak_284	823	.	215.597626	5.003071	2.723834	178	CRISPRi3624
chr1	7108706	7108934	peak_285	1000	.	350.978333	6.138741	3.671059	129	CRISPRi3624
chr1	7118682	7118944	peak_286	1000	.	380.907104	5.998229	3.553113	181	CRISPRi3624
chr1	7123045	7123865	peak_287	1000	.	1379.03894	6.942096	4.34823	679	CRISPRi3624
chr1	7138183	7138640	peak_288	1000	.	1011.820007	7.697192	4.987968	94	CRISPRi3624
chr1	7159178	7159559	peak_289	1000	.	625.846252	6.606628	4.064991	191	CRISPRi3624
chr1	7220893	7221129	peak_290	918	.	216.673187	5.435311	3.082499	83	CRISPRi3624
chr1	7221334	7221879	peak_291	1000	.	2108.378906	11.9313	8.533041	323	CRISPRi3624
chr1	7248516	7248714	peak_292	1000	.	209.83606	5.380497	3.037138	140	CRISPRi3624
chr1	7376535	7377023	peak_293	1000	.	589.405579	6.296049	3.803423	384	CRISPRi3624
chr1	7399785	7400604	peak_294	1000	.	2841.84082	11.673304	8.322956	456	CRISPRi3624
chr1	7403861	7404127	peak_295	1000	.	490.309052	6.720836	4.16132	179	CRISPRi3624
chr1	7514438	7514693	peak_296	1000	.	334.217163	5.911643	3.480507	138	CRISPRi3624
chr1	7515700	7517018	peak_297	1000	.	4224.719727	14.520155	10.607075	809	CRISPRi3624
chr1	7547964	7548309	peak_298	1000	.	1065.910889	9.278043	6.328317	159	CRISPRi3624
chr1	7557180	7557444	peak_299	1000	.	285.861877	5.127368	2.827068	89	CRISPRi3624
chr1	7558512	7558771	peak_300	991	.	256.593323	5.735389	3.333034	99	CRISPRi3624
chr1	7572624	7572963	peak_301	1000	.	544.649902	6.132786	3.666016	74	CRISPRi3624
chr1	7577021	7578633	peak_302	1000	.	5226.770996	13.365986	9.693417	798	CRISPRi3624
chr1	7609802	7610618	peak_303	1000	.	1906.557739	10.836813	7.633874	634	CRISPRi3624
chr1	7612381	7612860	peak_304	1000	.	654.991882	6.544601	4.012602	159	CRISPRi3624
chr1	7642649	7643304	peak_305	1000	.	1392.589722	8.833739	5.952535	329	CRISPRi3624
chr1	7799331	7799558	peak_306	1000	.	405.947571	6.692605	4.137502	135	CRISPRi3624
chr1	7808829	7809241	peak_307	1000	.	736.463196	7.906483	5.165598	193	CRISPRi3624
chr1	7817446	7817851	peak_308	821	.	332.351501	5.689278	3.294638	281	CRISPRi3624
chr1	7826523	7827575	peak_309	1000	.	3512.706787	11.029081	7.793011	586	CRISPRi3624
chr1	7840162	7840369	peak_310	969	.	200.654861	4.897404	2.636582	109	CRISPRi3624
chr1	7862281	7862822	peak_311	965	.	522.282959	5.700743	3.304084	91	CRISPRi3624
chr1	7881198	7881642	peak_312	1000	.	596.111816	7.366299	4.707488	137	CRISPRi3624
chr1	7881877	7882529	peak_313	1000	.	1127.035522	6.928957	4.33709	362	CRISPRi3624
chr1	7886544	7886760	peak_314	1000	.	216.589005	5.109126	2.811875	78	CRISPRi3624
chr1	7898587	7899106	peak_315	1000	.	1005.081665	8.653991	5.799992	265	CRISPRi3624
chr1	7901518	7901924	peak_316	578	.	234.583801	5.129336	2.828403	311	CRISPRi3624
chr1	7935279	7936302	peak_317	1000	.	2214.720215	9.034072	6.122284	514	CRISPRi3624
chr1	7951079	7951366	peak_318	1000	.	314.731018	5.37678	3.03384	74	CRISPRi3624
chr1	7954047	7954463	peak_319	1000	.	1470.120972	10.092945	7.014162	158	CRISPRi3624
chr1	7954643	7955164	peak_320	1000	.	646.353699	7.375759	4.715495	321	CRISPRi3624
chr1	7967209	7967708	peak_321	1000	.	837.07312	7.884901	5.147247	231	CRISPRi3624
chr1	7969185	7969434	peak_322	1000	.	338.339417	6.016894	3.568799	135	CRISPRi3624
chr1	7992318	7993200	peak_323	1000	.	1417.707031	9.128119	6.201916	580	CRISPRi3624
chr1	8039391	8039676	peak_324	1000	.	431.81073	6.773777	4.205952	197	CRISPRi3624
chr1	8073403	8073919	peak_325	1000	.	985.511353	6.921373	4.330693	230	CRISPRi3624
chr1	8075656	8076106	peak_326	1000	.	544.465576	6.226689	3.745073	186	CRISPRi3624
chr1	8134858	8135387	peak_327	1000	.	2445.737793	13.465111	9.77281	358	CRISPRi3624
chr1	8148624	8148922	peak_328	989	.	294.733215	5.272814	2.947553	92	CRISPRi3624
chr1	8149984	8150531	peak_329	1000	.	1276.654785	7.935353	5.190095	193	CRISPRi3624
chr1	8162043	8162306	peak_330	1000	.	572.663269	6.99262	4.391017	147	CRISPRi3624
chr1	8197164	8197399	peak_331	1000	.	431.680603	6.554012	4.020657	46	CRISPRi3624
chr1	8201346	8201614	peak_332	1000	.	365.169189	5.746032	3.342148	50	CRISPRi3624
chr1	8235746	8236170	peak_333	1000	.	1287.041504	9.14916	6.219664	184	CRISPRi3624
chr1	8242090	8243188	peak_334	1000	.	3645.006348	13.229278	9.584035	160	CRISPRi3624
chr1	8291193	8291851	peak_335	1000	.	2342.474609	11.114263	7.863352	287	CRISPRi3624
chr1	8295892	8296940	peak_336	1000	.	3402.176514	12.800316	9.237579	407	CRISPRi3624
chr1	8336103	8336579	peak_337	1000	.	668.921509	7.431793	4.762847	103	CRISPRi3624
chr1	8360727	8361544	peak_338	1000	.	1609.449707	8.677585	5.820053	531	CRISPRi3624
chr1	8396140	8396463	peak_339	1000	.	670.565308	7.323951	4.67157	232	CRISPRi3624
chr1	8397782	8398897	peak_340	1000	.	2313.055176	10.571164	7.413241	494	CRISPRi3624
chr1	8431110	8431329	peak_341	1000	.	233.771851	5.65589	3.26688	54	CRISPRi3624
chr1	8464816	8465094	peak_342	1000	.	323.403992	6.328553	3.830866	182	CRISPRi3624
chr1	8533344	8534400	peak_343	1000	.	2767.473145	9.828898	6.792304	655	CRISPRi3624
chr1	8576760	8577007	peak_344	1000	.	376.048065	5.938729	3.503186	58	CRISPRi3624
chr1	8584180	8584462	peak_345	1000	.	649.731262	7.918742	5.175943	185	CRISPRi3624
chr1	8593366	8593688	peak_346	830	.	267.180115	5.266835	2.942745	238	CRISPRi3624
chr1	8599406	8599802	peak_347	1000	.	554.564331	7.005898	4.402186	166	CRISPRi3624
chr1	8619151	8620273	peak_348	1000	.	5798.235352	17.048351	12.642857	603	CRISPRi3624
chr1	8631504	8632225	peak_349	1000	.	2253.869873	9.986803	6.925097	278	CRISPRi3624
chr1	8641005	8641307	peak_350	1000	.	1120.515991	9.405373	6.435563	129	CRISPRi3624
chr1	8654547	8655174	peak_351	1000	.	1280.151489	9.139542	6.211507	430	CRISPRi3624
chr1	8662033	8662347	peak_352	1000	.	838.227234	8.67602	5.818706	153	CRISPRi3624
chr1	8741811	8742072	peak_353	776	.	202.614777	4.852561	2.599571	134	CRISPRi3624
chr1	8744798	8746185	peak_354	1000	.	7311.108887	17.028545	12.626143	425	CRISPRi3624
chr1	8890694	8890934	peak_355	1000	.	300.10965	5.794861	3.382778	142	CRISPRi3624
chr1	8891736	8892845	peak_356	1000	.	3557.98291	9.920463	6.869402	784	CRISPRi3624
chr1	8913692	8915174	peak_357	1000	.	5458.395508	16.237057	11.966642	637	CRISPRi3624
chr1	8915296	8915594	peak_358	1000	.	352.783539	6.068013	3.611827	210	CRISPRi3624
chr1	8999268	8999495	peak_359	1000	.	403.152893	6.980352	4.380582	135	CRISPRi3624
chr1	9042200	9042389	peak_360	1000	.	285.382019	5.983736	3.540994	90	CRISPRi3624
chr1	9043969	9044162	peak_361	1000	.	310.60022	6.138741	3.671059	108	CRISPRi3624
chr1	9057181	9057660	peak_362	1000	.	1082.828735	9.564915	6.57008	163	CRISPRi3624
chr1	9092448	9092789	peak_363	1000	.	445.082672	7.009438	4.405209	261	CRISPRi3624
chr1	9103165	9104657	peak_364	1000	.	6908.398438	16.253057	11.979712	527	CRISPRi3624
chr1	9130933	9131280	peak_365	1000	.	369.76239	5.684004	3.290413	114	CRISPRi3624
chr1	9135183	9136031	peak_366	1000	.	2299.116699	10.43081	7.296532	534	CRISPRi3624
chr1	9177146	9177694	peak_367	1000	.	1834.052002	10.895394	7.682348	361	CRISPRi3624
chr1	9179715	9180402	peak_368	1000	.	1618.224854	10.183091	7.089734	104	CRISPRi3624
chr1	9195140	9195788	peak_369	1000	.	2288.647949	9.904037	6.855533	420	CRISPRi3624
chr1	9199519	9199857	peak_370	1000	.	433.320831	6.402426	3.893065	153	CRISPRi3624
chr1	9213636	9213908	peak_371	876	.	238.165878	5.11876	2.819943	128	CRISPRi3624
chr1	9223886	9224278	peak_372	811	.	317.992828	6.114914	3.651139	258	CRISPRi3624
chr1	9235269	9235511	peak_373	1000	.	442.23053	6.623136	4.078876	137	CRISPRi3624
chr1	9260899	9261598	peak_374	1000	.	976.972107	6.709945	4.152097	583	CRISPRi3624
chr1	9334987	9335394	peak_375	522	.	212.635483	4.742012	2.508348	98	CRISPRi3624
chr1	9337262	9337965	peak_376	1000	.	974.880859	6.328553	3.830866	136	CRISPRi3624
chr1	9354275	9355064	peak_377	1000	.	2287.92627	10.279102	7.170005	525	CRISPRi3624
chr1	9356323	9356613	peak_378	1000	.	665.990784	7.502826	4.823148	146	CRISPRi3624
chr1	9368566	9368870	peak_379	1000	.	542.243286	6.753285	4.188723	120	CRISPRi3624
chr1	9369260	9369495	peak_380	1000	.	247.834412	5.254244	2.931898	144	CRISPRi3624
chr1	9372738	9373627	peak_381	982	.	872.780518	7.069068	4.455549	596	CRISPRi3624
chr1	9384466	9384891	peak_382	1000	.	872.739258	8.846064	5.962992	156	CRISPRi3624
chr1	9399286	9400151	peak_383	1000	.	1143.884888	7.918643	5.175902	359	CRISPRi3624
chr1	9409192	9409864	peak_384	1000	.	1432.348999	8.077339	5.310513	407	CRISPRi3624
chr1	9414104	9414374	peak_385	1000	.	364.095581	6.169544	3.697052	113	CRISPRi3624
chr1	9414558	9414843	peak_386	875	.	249.433472	5.54144	3.171139	203	CRISPRi3624
chr1	9419547	9419823	peak_387	1000	.	490.287842	6.853271	4.273035	160	CRISPRi3624
chr1	9433861	9434807	peak_388	1000	.	4523.201172	13.226428	9.581775	287	CRISPRi3624
chr1	9460913	9461192	peak_389	1000	.	459.22348	6.658189	4.108514	128	CRISPRi3624
chr1	9493773	9494016	peak_390	1000	.	351.50177	5.947956	3.511001	120	CRISPRi3624
chr1	9498690	9499542	peak_391	1000	.	1127.430298	8.685802	5.827063	330	CRISPRi3624
chr1	9501251	9501861	peak_392	1000	.	1045.718262	7.005898	4.402186	522	CRISPRi3624
chr1	9540459	9541132	peak_393	1000	.	3415.277832	13.121089	9.497063	347	CRISPRi3624
chr1	9571956	9572656	peak_394	1000	.	1161.343872	8.371705	5.56064	443	CRISPRi3624
chr1	9572968	9573242	peak_395	1000	.	334.798462	5.721437	3.321355	99	CRISPRi3624
chr1	9646930	9647190	peak_396	1000	.	349.190277	6.006017	3.559701	81	CRISPRi3624
chr1	9666244	9666635	peak_397	1000	.	454.475433	6.752007	4.187608	281	CRISPRi3624
chr1	9686141	9686762	peak_398	1000	.	2705.873047	12.63621	9.105413	265	CRISPRi3624
chr1	9686864	9688040	peak_399	1000	.	4395.15918	12.221799	8.769238	247	CRISPRi3624
chr1	9716332	9717325	peak_400	1000	.	2471.638428	11.139839	7.884424	140	CRISPRi3624
chr1	9763494	9764508	peak_401	1000	.	2820.530273	11.90541	8.512011	651	CRISPRi3624
chr1	9805747	9806458	peak_402	1000	.	1086.822632	7.952939	5.205091	529	CRISPRi3624
chr1	9969740	9970465	peak_403	1000	.	3996.703125	15.141876	11.095661	464	CRISPRi3624
chr1	9980311	9981321	peak_404	1000	.	4155.401367	14.033065	10.223308	362	CRISPRi3624
chr1	9993947	9994835	peak_405	1000	.	2147.931641	9.18561	6.250385	524	CRISPRi3624
chr1	10027805	10027999	peak_406	1000	.	221.843246	5.158491	2.852847	93	CRISPRi3624
chr1	10047185	10047809	peak_407	1000	.	688.260559	6.687324	4.133115	434	CRISPRi3624
chr1	10063339	10063848	peak_408	1000	.	754.174133	6.970806	4.372455	134	CRISPRi3624
chr1	10122886	10123177	peak_409	1000	.	682.564575	8.00129	5.246012	95	CRISPRi3624
chr1	10183262	10183450	peak_410	1000	.	232.790298	5.441664	3.088093	98	CRISPRi3624
chr1	10188204	10189002	peak_411	1000	.	2242.750732	9.6594	6.649707	114	CRISPRi3624
chr1	10189676	10189956	peak_412	1000	.	644.682068	7.424814	4.757033	92	CRISPRi3624
chr1	10208894	10209425	peak_413	1000	.	635.925903	7.008609	4.40449	356	CRISPRi3624
chr1	10258050	10258298	peak_414	1000	.	443.582428	6.908575	4.319751	91	CRISPRi3624
chr1	10270705	10271134	peak_415	1000	.	539.887024	6.123791	3.658648	164	CRISPRi3624
chr1	10292850	10293155	peak_416	1000	.	397.048065	6.010632	3.563514	185	CRISPRi3624
chr1	10327605	10328112	peak_417	1000	.	518.288208	6.008977	3.562232	273	CRISPRi3624
chr1	10343161	10343398	peak_418	1000	.	431.636688	6.69577	4.140259	131	CRISPRi3624
chr1	10361413	10362326	peak_419	1000	.	1109.022339	7.751494	5.034036	663	CRISPRi3624
chr1	10371258	10371665	peak_420	1000	.	840.861877	7.302193	4.653069	218	CRISPRi3624
chr1	10389227	10390415	peak_421	1000	.	2772.387939	10.086706	7.008897	524	CRISPRi3624
chr1	10399265	10400475	peak_422	1000	.	2891.290527	9.478395	6.497151	807	CRISPRi3624
chr1	10402249	10402524	peak_423	1000	.	401.570312	6.566057	4.030815	150	CRISPRi3624
chr1	10404492	10404723	peak_424	1000	.	246.108109	5.83239	3.414186	122	CRISPRi3624
chr1	10412573	10413114	peak_425	1000	.	1059.813599	8.096145	5.326461	349	CRISPRi3624
chr1	10440201	10440658	peak_426	1000	.	951.146729	8.009707	5.25313	301	CRISPRi3624
chr1	10444397	10445190	peak_427	1000	.	1480.290405	9.721455	6.701993	250	CRISPRi3624
chr1	10493936	10494352	peak_428	1000	.	941.43988	8.267639	5.472245	244	CRISPRi3624
chr1	10496256	10497086	peak_429	1000	.	1016.055298	7.83962	5.108923	420	CRISPRi3624
chr1	10497891	10498593	peak_430	1000	.	711.245117	5.835964	3.417337	194	CRISPRi3624
chr1	10511894	10512758	peak_431	1000	.	1781.804077	10.379861	7.254117	698	CRISPRi3624
chr1	10514306	10515450	peak_432	1000	.	5507.890137	16.159399	11.903904	697	CRISPRi3624
chr1	10547494	10547718	peak_433	1000	.	284.24707	5.587024	3.209256	178	CRISPRi3624
chr1	10568125	10568392	peak_434	1000	.	436.261078	6.961059	4.364163	120	CRISPRi3624
chr1	10602632	10602858	peak_435	1000	.	667.849731	8.299224	5.499055	135	CRISPRi3624
chr1	10602985	10605068	peak_436	1000	.	5572.516113	9.663717	6.653336	889	CRISPRi3624
chr1	10621403	10621738	peak_437	1000	.	1053.792236	9.413052	6.44206	194	CRISPRi3624
chr1	10629606	10630088	peak_438	1000	.	780.797852	6.502022	3.976846	173	CRISPRi3624
chr1	10639313	10639975	peak_439	1000	.	1180.510132	7.198198	4.565007	109	CRISPRi3624
chr1	10662121	10662414	peak_440	1000	.	303.715698	5.594073	3.215141	173	CRISPRi3624
chr1	10675008	10676161	peak_441	1000	.	4857.386719	16.061058	11.824285	731	CRISPRi3624
chr1	10714361	10715377	peak_442	1000	.	3631.544678	13.339934	9.672486	404	CRISPRi3624
chr1	10859885	10860157	peak_443	1000	.	436.615784	6.427514	3.914088	94	CRISPRi3624
chr1	10877027	10877539	peak_444	1000	.	1127.736328	7.336277	4.681969	129	CRISPRi3624
chr1	10901543	10901967	peak_445	1000	.	638.292114	6.956243	4.360099	243	CRISPRi3624
chr1	10922677	10923121	peak_446	1000	.	857.290771	7.963178	5.213699	211	CRISPRi3624
chr1	11098524	11098816	peak_447	1000	.	377.803619	5.923595	3.490653	130	CRISPRi3624
chr1	11234721	11235263	peak_448	948	.	513.640991	5.924123	3.49109	313	CRISPRi3624
chr1	11244484	11244750	peak_449	1000	.	305.128601	5.401118	3.054268	89	CRISPRi3624
chr1	11291128	11291635	peak_450	623	.	315.956573	4.799353	2.555646	148	CRISPRi3624
chr1	11291750	11292187	peak_451	997	.	435.560333	6.143814	3.675398	309	CRISPRi3624
chr1	11298017	11298268	peak_452	1000	.	307.432709	5.685256	3.291362	133	CRISPRi3624
chr1	11311969	11312368	peak_453	931	.	371.569122	5.830101	3.41229	314	CRISPRi3624
chr1	11313903	11314663	peak_454	1000	.	2840.546143	10.799931	7.603332	417	CRISPRi3624
chr1	11314991	11315350	peak_455	650	.	233.266357	4.651581	2.433785	242	CRISPRi3624
chr1	11315658	11316095	peak_456	1000	.	471.373077	7.055658	4.444235	277	CRISPRi3624
chr1	11323329	11323716	peak_457	928	.	359.188751	5.577668	3.201299	192	CRISPRi3624
chr1	11580138	11581193	peak_458	881	.	929.575745	5.847153	3.426517	808	CRISPRi3624
chr1	11582573	11582837	peak_459	770	.	203.329605	4.861315	2.606679	186	CRISPRi3624
chr1	11625850	11626100	peak_460	1000	.	731.045044	7.981705	5.229406	130	CRISPRi3624
chr1	11645036	11646100	peak_461	1000	.	3128.626221	12.939924	9.350492	451	CRISPRi3624
chr1	11675633	11676051	peak_462	851	.	355.736633	5.104886	2.808333	183	CRISPRi3624
chr1	11676216	11677766	peak_463	1000	.	1917.672852	6.431131	3.917111	885	CRISPRi3624
chr1	11695349	11695575	peak_464	995	.	224.840897	5.283569	2.956503	87	CRISPRi3624
chr1	11704219	11704986	peak_465	1000	.	2565.592529	12.011812	8.598416	446	CRISPRi3624
chr1	11713676	11714071	peak_466	620	.	244.812012	4.607336	2.397448	284	CRISPRi3624
chr1	11719978	11721601	peak_467	1000	.	6400.042969	13.288517	9.631413	403	CRISPRi3624
chr1	11757130	11757409	peak_468	1000	.	867.126831	8.813368	5.935292	160	CRISPRi3624
chr1	11778959	11780038	peak_469	526	.	567.669556	4.786551	2.545221	330	CRISPRi3624
chr1	11780771	11781203	peak_470	1000	.	438.265869	5.876205	3.451009	114	CRISPRi3624
chr1	11783981	11784518	peak_471	398	.	213.661575	4.519001	2.324849	155	CRISPRi3624
chr1	11786572	11787713	peak_472	1000	.	6169.059082	17.331411	12.88422	561	CRISPRi3624
chr1	11825983	11827150	peak_473	1000	.	2197.989258	9.131632	6.204842	292	CRISPRi3624
chr1	11835824	11836547	peak_474	1000	.	1953.68457	8.904925	6.012899	262	CRISPRi3624
chr1	11844070	11845174	peak_475	1000	.	1457.657471	8.053298	5.290125	304	CRISPRi3624
chr1	11845375	11845660	peak_476	1000	.	475.622772	6.41049	3.899727	92	CRISPRi3624
chr1	11863238	11863878	peak_477	1000	.	1874.519531	11.174128	7.912801	381	CRISPRi3624
chr1	11870263	11872014	peak_478	1000	.	3754.590088	11.912274	8.517575	1097	CRISPRi3624
chr1	11872910	11873439	peak_479	943	.	499.012299	5.74819	3.343833	88	CRISPRi3624
chr1	11881505	11882175	peak_480	354	.	237.130005	4.261191	2.11362	618	CRISPRi3624
chr1	11882357	11884007	peak_481	1000	.	3281.093506	10.566049	7.408979	1409	CRISPRi3624
chr1	11885162	11885660	peak_482	1000	.	679.005005	6.183571	3.708836	368	CRISPRi3624
chr1	11889860	11890230	peak_483	1000	.	551.390686	7.121043	4.499663	96	CRISPRi3624
chr1	11901942	11902218	peak_484	1000	.	358.837433	6.084499	3.62557	115	CRISPRi3624
chr1	11903443	11903827	peak_485	1000	.	862.864746	7.428633	4.760235	168	CRISPRi3624
chr1	11909732	11910155	peak_486	1000	.	639.050598	7.372795	4.713027	162	CRISPRi3624
chr1	11910848	11912034	peak_487	1000	.	4399.823242	11.867721	8.481457	809	CRISPRi3624
chr1	11912157	11913685	peak_488	1000	.	1631.570801	7.285494	4.638883	823	CRISPRi3624
chr1	11915843	11916214	peak_489	646	.	239.557266	5.209321	2.894701	266	CRISPRi3624
chr1	11928686	11929119	peak_490	1000	.	949.45343	8.642418	5.790194	217	CRISPRi3624
chr1	11937780	11938319	peak_491	485	.	261.398895	5.343232	3.006144	239	CRISPRi3624
chr1	11944673	11944885	peak_492	1000	.	246.066818	5.557363	3.184548	65	CRISPRi3624
chr1	11945723	11946025	peak_493	1000	.	785.436951	8.14667	5.369449	132	CRISPRi3624
chr1	11963704	11964142	peak_494	984	.	430.85437	6.144742	3.676192	163	CRISPRi3624
chr1	11964717	11965531	peak_495	560	.	455.783844	5.115961	2.817379	466	CRISPRi3624
chr1	11969362	11970415	peak_496	1000	.	1429.366577	8.026078	5.266985	475	CRISPRi3624
chr1	11981090	11981632	peak_497	1000	.	599.708557	6.640398	4.093608	326	CRISPRi3624
chr1	11983800	11984091	peak_498	1000	.	408.040558	6.057189	3.602663	208	CRISPRi3624
chr1	12038012	12038808	peak_499	696	.	553.677368	5.028967	2.745512	161	CRISPRi3624
chr1	12039962	12040835	peak_500	1000	.	909.957581	5.567953	3.193241	328	CRISPRi3624
chr1	12192762	12193009	peak_501	936	.	231.192459	5.433801	3.081527	83	CRISPRi3624
chr1	12233803	12234738	peak_502	1000	.	1067.386841	7.639935	4.939414	165	CRISPRi3624
chr1	12239654	12239934	peak_503	1000	.	482.769012	6.349597	3.848502	107	CRISPRi3624
chr1	12243759	12244058	peak_504	919	.	274.805542	5.405746	3.057999	118	CRISPRi3624
chr1	12346815	12347145	peak_505	754	.	248.966629	4.971024	2.697483	158	CRISPRi3624
chr1	12395893	12396777	peak_506	1000	.	2548.400146	12.044505	8.625031	301	CRISPRi3624
chr1	12609870	12610100	peak_507	1000	.	298.018066	5.960062	3.521179	152	CRISPRi3624
chr1	12661187	12661652	peak_508	1000	.	871.375366	7.130693	4.507877	320	CRISPRi3624
chr1	12928107	12928607	peak_509	1000	.	601.84375	6.201178	3.723597	148	CRISPRi3624
chr1	13201691	13201929	peak_510	1000	.	320.533722	5.79129	3.379703	97	CRISPRi3624
chr1	13247764	13247926	peak_511	1000	.	206.147507	5.867876	3.443839	91	CRISPRi3624
chr1	13248028	13249119	peak_512	1000	.	1238.506226	6.857338	4.276476	91	CRISPRi3624
chr1	13381398	13381629	peak_513	1000	.	264.221771	5.871604	3.446968	45	CRISPRi3624
chr1	13391627	13392009	peak_514	567	.	216.484634	5.054904	2.767005	138	CRISPRi3624
chr1	13405001	13405606	peak_515	1000	.	1638.472168	7.954466	5.206368	374	CRISPRi3624
chr1	13574407	13574665	peak_516	976	.	251.802322	5.321292	2.987735	90	CRISPRi3624
chr1	13619094	13619435	peak_517	864	.	294.716614	5.354758	3.015518	223	CRISPRi3624
chr1	13662177	13662650	peak_518	1000	.	503.536072	6.016192	3.568282	318	CRISPRi3624
chr1	13693430	13693807	peak_519	1000	.	767.180054	7.556236	4.868293	167	CRISPRi3624
chr1	13697026	13697273	peak_520	1000	.	377.313049	6.499155	3.974418	72	CRISPRi3624
chr1	13740652	13741037	peak_521	1000	.	1155.640381	9.190309	6.254339	203	CRISPRi3624
chr1	13778885	13779123	peak_522	1000	.	548.938965	7.117508	4.496644	183	CRISPRi3624
chr1	13787379	13787733	peak_523	1000	.	385.088776	5.662966	3.272686	108	CRISPRi3624
chr1	13799974	13800582	peak_524	906	.	550.899536	6.942677	4.348697	152	CRISPRi3624
chr1	13800908	13801858	peak_525	1000	.	1850.316284	9.124063	6.198407	298	CRISPRi3624
chr1	13844486	13845008	peak_526	1000	.	1253.905396	8.684511	5.825917	272	CRISPRi3624
chr1	13853932	13854835	peak_527	1000	.	1319.487427	6.991462	4.39003	387	CRISPRi3624
chr1	13861973	13862486	peak_528	1000	.	1235.018311	8.768546	5.89727	294	CRISPRi3624
chr1	13894944	13895280	peak_529	1000	.	377.506104	5.851039	3.429858	92	CRISPRi3624
chr1	13920350	13920543	peak_530	1000	.	219.647263	5.54267	3.172287	118	CRISPRi3624
chr1	13975499	13975943	peak_531	1000	.	774.661865	6.609607	4.067435	92	CRISPRi3624
chr1	13989045	13989467	peak_532	1000	.	1609.324951	10.779702	7.586594	178	CRISPRi3624
chr1	14034334	14034877	peak_533	1000	.	786.520264	6.37523	3.870101	442	CRISPRi3624
chr1	14057451	14058451	peak_534	1000	.	2166.282959	9.796233	6.764829	676	CRISPRi3624
chr1	14079489	14079737	peak_535	1000	.	308.183258	5.798934	3.386222	68	CRISPRi3624
chr1	14137258	14137598	peak_536	972	.	330.571838	5.283467	2.956432	180	CRISPRi3624
chr1	14172068	14173736	peak_537	1000	.	11972.691406	17.181158	12.755507	676	CRISPRi3624
chr1	14174634	14175523	peak_538	1000	.	4434.261719	14.003728	10.200276	372	CRISPRi3624
chr1	14232687	14232992	peak_539	1000	.	443.711914	5.911672	3.480507	234	CRISPRi3624
chr1	14266807	14267855	peak_540	1000	.	3555.203369	11.590139	8.255079	384	CRISPRi3624
chr1	14337172	14337408	peak_541	1000	.	286.122101	5.544	3.173316	97	CRISPRi3624
chr1	14393970	14394289	peak_542	1000	.	387.39035	5.793816	3.382041	176	CRISPRi3624
chr1	14394415	14394686	peak_543	1000	.	588.703064	7.453202	4.781024	145	CRISPRi3624
chr1	14409621	14409868	peak_544	1000	.	275.033752	5.707653	3.309927	97	CRISPRi3624
chr1	14410785	14411170	peak_545	524	.	201.59201	4.501592	2.310548	222	CRISPRi3624
chr1	14411693	14412622	peak_546	502	.	466.654053	4.956091	2.685101	233	CRISPRi3624
chr1	14444253	14444512	peak_547	1000	.	429.531403	6.845894	4.266838	87	CRISPRi3624
chr1	14484639	14486717	peak_548	1000	.	6243.185059	11.461886	8.149825	597	CRISPRi3624
chr1	14497372	14498437	peak_549	1000	.	3332.605957	12.340838	8.865918	669	CRISPRi3624
chr1	14499664	14500597	peak_550	1000	.	1989.057739	9.380137	6.414301	208	CRISPRi3624
chr1	14535945	14536340	peak_551	1000	.	1379.058838	10.279459	7.170319	265	CRISPRi3624
chr1	14599265	14599724	peak_552	1000	.	498.906525	6.095296	3.634688	109	CRISPRi3624
chr1	14624951	14625706	peak_553	1000	.	1652.724609	8.661613	5.806496	622	CRISPRi3624
chr1	14658502	14658740	peak_554	1000	.	478.892517	7.028243	4.421124	189	CRISPRi3624
chr1	14662069	14662906	peak_555	1000	.	1450.911865	8.07645	5.309839	388	CRISPRi3624
chr1	14675996	14676209	peak_556	1000	.	374.214478	6.437613	3.922676	92	CRISPRi3624
chr1	14682122	14682480	peak_557	1000	.	1343.654297	9.893311	6.846564	226	CRISPRi3624
chr1	14697746	14698309	peak_558	1000	.	1231.120483	9.005732	6.098295	128	CRISPRi3624
chr1	14705337	14705725	peak_559	1000	.	1368.230469	9.700402	6.684225	285	CRISPRi3624
chr1	14716416	14716876	peak_560	1000	.	1201.034302	8.171539	5.3906	265	CRISPRi3624
chr1	14728238	14728675	peak_561	1000	.	466.876038	6.244629	3.760135	185	CRISPRi3624
chr1	14731701	14731946	peak_562	1000	.	328.507202	5.807652	3.393515	171	CRISPRi3624
chr1	14760935	14761287	peak_563	1000	.	790.507935	7.888727	5.15047	216	CRISPRi3624
chr1	14763417	14765062	peak_564	1000	.	6363.200684	16.078186	11.838042	679	CRISPRi3624
chr1	14793361	14794408	peak_565	1000	.	1964.210693	9.764532	6.738261	509	CRISPRi3624
chr1	14799606	14800493	peak_566	1000	.	2193.241699	9.11433	6.190187	448	CRISPRi3624
chr1	14801187	14801757	peak_567	1000	.	762.490906	6.801809	4.229608	317	CRISPRi3624
chr1	14802036	14803817	peak_568	1000	.	2599.969238	10.114874	7.032554	1480	CRISPRi3624
chr1	14809870	14810064	peak_569	1000	.	305.849731	6.271235	3.782491	77	CRISPRi3624
chr1	14811504	14811806	peak_570	861	.	260.13205	5.438783	3.085632	90	CRISPRi3624
chr1	14814663	14815655	peak_571	1000	.	3062.5979	11.058478	7.817283	612	CRISPRi3624
chr1	14820812	14821047	peak_572	960	.	225.649307	5.358783	3.018939	104	CRISPRi3624
chr1	14822073	14822508	peak_573	1000	.	1511.419067	10.442739	7.306469	210	CRISPRi3624
chr1	14828993	14829547	peak_574	1000	.	1265.92395	8.831903	5.951015	333	CRISPRi3624
chr1	14834922	14835255	peak_575	1000	.	819.239502	8.697751	5.837151	167	CRISPRi3624
chr1	14853398	14854478	peak_576	1000	.	5348.149414	15.613974	11.469236	423	CRISPRi3624
chr1	14859702	14860056	peak_577	1000	.	440.568451	6.22018	3.739607	151	CRISPRi3624
chr1	14863137	14863805	peak_578	1000	.	1662.253052	11.099751	7.851374	364	CRISPRi3624
chr1	14864281	14865042	peak_579	1000	.	2532.585938	12.660402	9.124939	422	CRISPRi3624
chr1	14873792	14874329	peak_580	1000	.	1857.872314	11.906201	8.512645	341	CRISPRi3624
chr1	14883816	14884500	peak_581	1000	.	1417.903809	9.563805	6.569098	570	CRISPRi3624
chr1	14995535	14996509	peak_582	1000	.	3029.144775	11.371881	8.075703	636	CRISPRi3624
chr1	15010501	15011662	peak_583	1000	.	3734.15625	13.826332	10.060402	203	CRISPRi3624
chr1	15084096	15084891	peak_584	1000	.	1592.427124	9.753221	6.728714	434	CRISPRi3624
chr1	15142878	15143949	peak_585	1000	.	2799.178467	11.123001	7.870561	547	CRISPRi3624
chr1	15151604	15152818	peak_586	1000	.	4799.240234	15.559794	11.426371	197	CRISPRi3624
chr1	15160056	15160434	peak_587	1000	.	920.492554	9.358019	6.39573	166	CRISPRi3624
chr1	15160645	15161541	peak_588	1000	.	5710.905762	16.925323	12.53797	410	CRISPRi3624
chr1	15161729	15161988	peak_589	826	.	213.817871	4.929265	2.662865	68	CRISPRi3624
chr1	15164771	15165956	peak_590	1000	.	4141.48877	13.571513	9.858082	953	CRISPRi3624
chr1	15168899	15169423	peak_591	730	.	382.367828	5.367197	3.026087	431	CRISPRi3624
chr1	15177216	15178243	peak_592	1000	.	3250.467773	13.917045	10.132061	300	CRISPRi3624
chr1	15184991	15185718	peak_593	1000	.	1926.446533	9.71452	6.696125	211	CRISPRi3624
chr1	15189971	15191108	peak_594	1000	.	3872.756836	13.555492	9.845177	364	CRISPRi3624
chr1	15193295	15193728	peak_595	484	.	209.508499	4.874547	2.617941	282	CRISPRi3624
chr1	15202505	15202883	peak_596	1000	.	831.87561	7.379987	4.719007	245	CRISPRi3624
chr1	15214995	15215233	peak_597	1000	.	307.360779	5.825029	3.408033	59	CRISPRi3624
chr1	15223894	15224452	peak_598	1000	.	1410.021606	8.623028	5.773736	249	CRISPRi3624
chr1	15229180	15229375	peak_599	1000	.	205.958923	5.086252	2.792919	97	CRISPRi3624
chr1	15246092	15246314	peak_600	1000	.	271.681274	5.727631	3.326738	123	CRISPRi3624
chr1	15252571	15252806	peak_601	1000	.	265.679291	5.523256	3.155831	134	CRISPRi3624
chr1	15277275	15277916	peak_602	1000	.	1908.07605	10.823421	7.622839	306	CRISPRi3624
chr1	15289440	15289763	peak_603	750	.	242.134567	5.700743	3.304084	224	CRISPRi3624
chr1	15319719	15320413	peak_604	1000	.	3269.147949	14.211193	10.363032	332	CRISPRi3624
chr1	15326672	15327180	peak_605	1000	.	1092.756104	7.997752	5.243015	177	CRISPRi3624
chr1	15356264	15356854	peak_606	1000	.	1457.020386	9.9737	6.914105	370	CRISPRi3624
chr1	15386227	15386535	peak_607	1000	.	599.118774	7.772117	5.051508	190	CRISPRi3624
chr1	15392742	15392984	peak_608	1000	.	402.153534	6.370783	3.866449	153	CRISPRi3624
chr1	15504277	15504840	peak_609	1000	.	649.141479	7.182524	4.55174	345	CRISPRi3624
chr1	15506825	15507032	peak_610	1000	.	337.166199	6.154494	3.684433	84	CRISPRi3624
chr1	15674863	15675340	peak_611	1000	.	1229.115356	9.96547	6.907221	270	CRISPRi3624
chr1	15688741	15689015	peak_612	1000	.	438.68985	7.22466	4.587477	189	CRISPRi3624
chr1	15706393	15707103	peak_613	996	.	706.872314	5.455928	3.099981	112	CRISPRi3624
chr1	15707341	15707673	peak_614	997	.	331.130798	5.381867	3.038274	109	CRISPRi3624
chr1	15708110	15708312	peak_615	1000	.	251.431274	5.54144	3.171139	98	CRISPRi3624
chr1	15708495	15708949	peak_616	1000	.	463.048615	6.304749	3.810862	243	CRISPRi3624
chr1	15771394	15771654	peak_617	1000	.	641.264526	7.676746	4.970516	140	CRISPRi3624
chr1	15808658	15810226	peak_618	1000	.	1650.250366	7.16071	4.533175	1309	CRISPRi3624
chr1	15834009	15834217	peak_619	1000	.	315.915131	6.235788	3.752757	96	CRISPRi3624
chr1	15834452	15835091	peak_620	1000	.	737.878601	5.98127	3.539006	436	CRISPRi3624
chr1	15841603	15841873	peak_621	1000	.	324.421051	5.823367	3.406741	93	CRISPRi3624
chr1	15842358	15843121	peak_622	1000	.	1498.939331	9.330455	6.37246	229	CRISPRi3624
chr1	15843499	15843883	peak_623	1000	.	931.240173	8.318905	5.515872	212	CRISPRi3624
chr1	15922713	15922957	peak_624	1000	.	266.285583	5.532474	3.163662	138	CRISPRi3624
chr1	15930620	15930839	peak_625	1000	.	365.467346	6.604315	4.063003	98	CRISPRi3624
chr1	15940509	15940939	peak_626	976	.	419.470093	5.67869	3.285954	147	CRISPRi3624
chr1	16043423	16043767	peak_627	1000	.	387.562256	6.212358	3.733074	99	CRISPRi3624
chr1	16044308	16044668	peak_628	1000	.	503.191864	6.352005	3.850597	184	CRISPRi3624
chr1	16367119	16367415	peak_629	1000	.	466.983521	6.200556	3.723214	160	CRISPRi3624
chr1	16383773	16384754	peak_630	837	.	821.156189	5.676668	3.284029	469	CRISPRi3624
chr1	16386466	16387727	peak_631	881	.	1111.365601	6.520219	3.992237	1183	CRISPRi3624
chr1	16425369	16425619	peak_632	1000	.	324.299164	5.789137	3.378043	111	CRISPRi3624
chr1	16532722	16532959	peak_633	1000	.	391.102203	5.996234	3.551582	61	CRISPRi3624
chr1	16567579	16568223	peak_634	1000	.	707.771118	7.678977	4.972492	313	CRISPRi3624
chr1	16670376	16670595	peak_635	1000	.	237.405823	5.565986	3.191618	143	CRISPRi3624
chr1	16822586	16823121	peak_636	1000	.	1148.014893	7.431431	4.762618	315	CRISPRi3624
chr1	16855939	16856181	peak_637	1000	.	347.004333	6.059658	3.604751	76	CRISPRi3624
chr1	16861808	16862026	peak_638	1000	.	219.119919	5.279924	2.953364	50	CRISPRi3624
chr1	16877766	16877967	peak_639	1000	.	258.328064	5.682038	3.288645	96	CRISPRi3624
chr1	16911207	16911955	peak_640	754	.	564.014404	5.618718	3.23563	524	CRISPRi3624
chr1	16913155	16913545	peak_641	1000	.	539.561157	6.520039	3.992109	223	CRISPRi3624
chr1	16923683	16924391	peak_642	524	.	371.058807	5.396404	3.050345	319	CRISPRi3624
chr1	16926922	16927865	peak_643	1000	.	4312.686035	11.930869	8.532724	475	CRISPRi3624
chr1	16932216	16932631	peak_644	715	.	296.797455	4.976584	2.701851	350	CRISPRi3624
chr1	16934204	16934696	peak_645	1000	.	1058.896118	8.249814	5.457153	394	CRISPRi3624
chr1	16937932	16938180	peak_646	1000	.	423.080688	6.492242	3.968437	88	CRISPRi3624
chr1	16956751	16957281	peak_647	644	.	341.228882	5.636565	3.250601	128	CRISPRi3624
chr1	17100987	17101242	peak_648	1000	.	484.752808	6.958399	4.362057	98	CRISPRi3624
chr1	17155443	17155709	peak_649	1000	.	452.35202	6.414469	3.903149	78	CRISPRi3624
chr1	17170981	17171215	peak_650	997	.	233.333572	5.257999	2.935246	111	CRISPRi3624
chr1	17182418	17183467	peak_651	1000	.	3872.307129	14.74009	10.780504	651	CRISPRi3624
chr1	17187187	17187643	peak_652	1000	.	657.815857	7.071429	4.457505	343	CRISPRi3624
chr1	17188213	17188406	peak_653	1000	.	212.6091	5.444679	3.090428	81	CRISPRi3624
chr1	17193265	17193549	peak_654	1000	.	713.27948	7.731416	5.017109	179	CRISPRi3624
chr1	17202513	17202800	peak_655	746	.	214.179016	5.105489	2.808598	194	CRISPRi3624
chr1	17220975	17222018	peak_656	1000	.	2079.357666	9.983522	6.922319	297	CRISPRi3624
chr1	17229526	17230175	peak_657	1000	.	868.691284	6.014178	3.566651	557	CRISPRi3624
chr1	17235395	17237304	peak_658	1000	.	4828.041992	14.669266	10.725062	1248	CRISPRi3624
chr1	17290979	17291454	peak_659	1000	.	865.520508	7.17405	4.544478	215	CRISPRi3624
chr1	17346892	17347574	peak_660	1000	.	1731.755005	9.469544	6.489727	334	CRISPRi3624
chr1	17377043	17377484	peak_661	1000	.	1116.026611	8.894452	6.004017	283	CRISPRi3624
chr1	17491051	17491766	peak_662	1000	.	2335.29541	11.116662	7.865335	450	CRISPRi3624
chr1	17532531	17533137	peak_663	1000	.	1547.993774	8.674826	5.817707	169	CRISPRi3624
chr1	17535510	17535845	peak_664	980	.	328.391235	5.319133	2.986032	163	CRISPRi3624
chr1	17554922	17555424	peak_665	982	.	492.930817	5.74704	3.342834	346	CRISPRi3624
chr1	17569521	17570369	peak_666	1000	.	1543.547607	8.433185	5.612813	394	CRISPRi3624
chr1	17592631	17594027	peak_667	1000	.	4220.506348	13.959959	10.165922	664	CRISPRi3624
chr1	17622612	17622904	peak_668	1000	.	389.783112	6.850019	4.270335	87	CRISPRi3624
chr1	17625550	17625818	peak_669	1000	.	577.108093	7.190056	4.557968	163	CRISPRi3624
chr1	17676447	17677129	peak_670	1000	.	1647.307617	7.983595	5.231054	302	CRISPRi3624
chr1	17686892	17687612	peak_671	528	.	379.952637	4.868136	2.612271	581	CRISPRi3624
chr1	17710849	17711054	peak_672	1000	.	280.40799	5.937449	3.502215	137	CRISPRi3624
chr1	17727016	17727346	peak_673	1000	.	447.9935	5.991986	3.547995	83	CRISPRi3624
chr1	17738038	17738613	peak_674	1000	.	1037.770874	7.585269	4.892982	155	CRISPRi3624
chr1	17748949	17749131	peak_675	1000	.	220.418564	5.618934	3.235841	89	CRISPRi3624
chr1	17765490	17767210	peak_676	1000	.	4397.40918	12.454256	8.957739	1192	CRISPRi3624
chr1	17862899	17863089	peak_677	1000	.	201.395523	5.072731	2.781645	101	CRISPRi3624
chr1	17873782	17874850	peak_678	1000	.	2364.660156	10.973217	7.746833	447	CRISPRi3624
chr1	17917824	17918272	peak_679	1000	.	500.073792	6.74189	4.179115	210	CRISPRi3624
chr1	17928414	17928624	peak_680	1000	.	409.530823	6.587606	4.049007	119	CRISPRi3624
chr1	17930835	17931407	peak_681	1000	.	1067.042114	9.716863	6.698072	330	CRISPRi3624
chr1	17936939	17937331	peak_682	1000	.	1057.753052	9.747194	6.723659	162	CRISPRi3624
chr1	17983802	17984240	peak_683	1000	.	518.188538	7.07557	4.461083	286	CRISPRi3624
chr1	17995039	17995452	peak_684	1000	.	1198.751587	9.132364	6.205431	120	CRISPRi3624
chr1	18163999	18164756	peak_685	1000	.	2273.266602	11.059172	7.817824	197	CRISPRi3624
chr1	18429396	18429642	peak_686	1000	.	272.544525	5.448375	3.093636	92	CRISPRi3624
chr1	18434563	18434897	peak_687	1000	.	780.702881	7.871056	5.135537	122	CRISPRi3624
chr1	18468758	18469629	peak_688	1000	.	1952.840942	10.188273	7.094065	245	CRISPRi3624
chr1	18495945	18496267	peak_689	1000	.	667.359314	8.329094	5.524476	91	CRISPRi3624
chr1	18502825	18503274	peak_690	1000	.	956.619751	7.727943	5.014056	351	CRISPRi3624
chr1	18506642	18506906	peak_691	1000	.	419.906403	5.945938	3.50929	93	CRISPRi3624
chr1	18516833	18517224	peak_692	1000	.	1175.628174	9.380835	6.414886	217	CRISPRi3624
chr1	18573196	18574082	peak_693	1000	.	2949.738525	12.866586	9.291196	379	CRISPRi3624
chr1	18622638	18622924	peak_694	1000	.	334.490692	5.627145	3.242752	187	CRISPRi3624
chr1	18625587	18626847	peak_695	1000	.	5973.513184	15.683575	11.524804	653	CRISPRi3624
chr1	18631024	18631436	peak_696	825	.	339.946014	4.890064	2.630658	123	CRISPRi3624
chr1	18637070	18637452	peak_697	1000	.	478.772369	6.204217	3.726181	188	CRISPRi3624
chr1	18649608	18649958	peak_698	1000	.	495.142517	6.984436	4.384087	213	CRISPRi3624
chr1	18670036	18670386	peak_699	1000	.	788.15625	7.798582	5.07409	182	CRISPRi3624
chr1	18713787	18714036	peak_700	1000	.	407.171356	6.377071	3.87177	151	CRISPRi3624
chr1	18755210	18755434	peak_701	1000	.	374.677521	6.27401	3.784945	136	CRISPRi3624
chr1	18758497	18758714	peak_702	1000	.	228.453156	5.395945	3.050051	90	CRISPRi3624
chr1	18766152	18766879	peak_703	682	.	495.835968	5.19829	2.885673	196	CRISPRi3624
chr1	18767432	18769151	peak_704	1000	.	2849.645996	7.682804	4.975708	1358	CRISPRi3624
chr1	18775778	18776050	peak_705	1000	.	505.355347	7.323491	4.671183	99	CRISPRi3624
chr1	18789734	18790373	peak_706	1000	.	2061.4646	10.891203	7.678926	418	CRISPRi3624
chr1	18831938	18832800	peak_707	1000	.	2649.907471	12.127059	8.692129	487	CRISPRi3624
chr1	18833372	18833615	peak_708	922	.	223.991074	5.396944	3.050828	119	CRISPRi3624
chr1	18855182	18855420	peak_709	956	.	227.580688	5.425204	3.074194	57	CRISPRi3624
chr1	18914909	18915772	peak_710	1000	.	1413.494751	8.989767	6.084835	720	CRISPRi3624
chr1	18942774	18943796	peak_711	1000	.	4400.190918	15.148827	11.101072	504	CRISPRi3624
chr1	18976759	18977788	peak_712	1000	.	3122.900879	10.55151	7.396924	586	CRISPRi3624
chr1	18998012	18998599	peak_713	909	.	533.439148	5.464498	3.106974	183	CRISPRi3624
chr1	19012360	19012741	peak_714	1000	.	1017.232178	8.966083	6.064768	157	CRISPRi3624
chr1	19013258	19013620	peak_715	1000	.	404.950989	5.587024	3.209256	157	CRISPRi3624
chr1	19070573	19072252	peak_716	1000	.	6209.125488	14.576649	10.65146	873	CRISPRi3624
chr1	19396616	19397027	peak_717	1000	.	1682.783325	11.231487	7.960091	125	CRISPRi3624
chr1	19456641	19457123	peak_718	499	.	240.380081	5.218998	2.902946	68	CRISPRi3624
chr1	19457461	19458329	peak_719	1000	.	3654.026367	14.121407	10.292558	451	CRISPRi3624
chr1	19476135	19476374	peak_720	1000	.	443.552155	7.394574	4.73137	77	CRISPRi3624
chr1	19520383	19520676	peak_721	706	.	206.815918	5.170712	2.862689	140	CRISPRi3624
chr1	19537320	19537576	peak_722	1000	.	528.803223	7.275476	4.630423	183	CRISPRi3624
chr1	19552298	19552530	peak_723	1000	.	243.29982	5.235841	2.916967	45	CRISPRi3624
chr1	19559961	19560597	peak_724	1000	.	2040.588501	10.656447	7.484179	361	CRISPRi3624
chr1	19571925	19572287	peak_725	793	.	287.021027	5.396404	3.050345	197	CRISPRi3624
chr1	19625106	19626002	peak_726	1000	.	3246.220703	12.983374	9.385789	440	CRISPRi3624
chr1	19630487	19630713	peak_727	1000	.	265.917694	5.647423	3.259713	87	CRISPRi3624
chr1	19648437	19648745	peak_728	1000	.	659.233887	7.507823	4.827349	134	CRISPRi3624
chr1	19741167	19741973	peak_729	1000	.	2855.059814	10.749432	7.56144	325	CRISPRi3624
chr1	19748971	19749212	peak_730	1000	.	250.570755	5.335655	2.999741	68	CRISPRi3624
chr1	19770615	19771731	peak_731	1000	.	3893.600586	10.750242	7.562153	546	CRISPRi3624
chr1	19787970	19789812	peak_732	1000	.	2337.737793	6.778505	4.20997	1413	CRISPRi3624
chr1	19790078	19790349	peak_733	785	.	212.86409	5.54351	3.173106	198	CRISPRi3624
chr1	19792502	19792925	peak_734	970	.	410.401367	6.972835	4.37416	145	CRISPRi3624
chr1	19816270	19817038	peak_735	1000	.	2360.612305	11.117711	7.866194	320	CRISPRi3624
chr1	19824084	19824327	peak_736	1000	.	315.653656	5.881141	3.455	69	CRISPRi3624
chr1	19843029	19843310	peak_737	1000	.	395.332855	6.109188	3.646302	135	CRISPRi3624
chr1	19850131	19851376	peak_738	1000	.	5653.806152	15.216341	11.154434	1012	CRISPRi3624
chr1	19876969	19877550	peak_739	791	.	459.510986	5.791527	3.379935	420	CRISPRi3624
chr1	19884364	19885605	peak_740	1000	.	6581.132812	15.702588	11.539909	1005	CRISPRi3624
chr1	19891792	19892532	peak_741	1000	.	1772.956787	9.29339	6.341205	441	CRISPRi3624
chr1	19893580	19895370	peak_742	1000	.	5434.180664	10.408637	7.278059	1123	CRISPRi3624
chr1	19915099	19915867	peak_743	619	.	475.36795	4.74105	2.50741	96	CRISPRi3624
chr1	19923006	19923561	peak_744	1000	.	1087.809204	7.825827	5.097281	380	CRISPRi3624
chr1	19925177	19925433	peak_745	1000	.	357.986633	5.686337	3.292236	86	CRISPRi3624
chr1	19929293	19929960	peak_746	1000	.	1483.74353	8.818036	5.93923	284	CRISPRi3624
chr1	19996866	19997110	peak_747	1000	.	264.596619	5.641345	3.25461	177	CRISPRi3624
chr1	20004115	20004844	peak_748	1000	.	2257.84082	11.482303	8.166628	383	CRISPRi3624
chr1	20073452	20074247	peak_749	1000	.	1180.187134	9.104182	6.181595	110	CRISPRi3624
chr1	20074533	20074847	peak_750	1000	.	401.610901	6.106976	3.644392	150	CRISPRi3624
chr1	20083244	20083600	peak_751	806	.	287.013	5.919774	3.487342	213	CRISPRi3624
chr1	20099237	20099460	peak_752	897	.	200.053741	5.300344	2.970288	142	CRISPRi3624
chr1	20138360	20139430	peak_753	1000	.	3563.895508	10.710528	7.529064	751	CRISPRi3624
chr1	20172384	20173068	peak_754	1000	.	3105.570801	14.128889	10.298458	244	CRISPRi3624
chr1	20187157	20187411	peak_755	1000	.	360.02829	6.34303	3.842941	132	CRISPRi3624
chr1	20216557	20216968	peak_756	1000	.	535.502563	5.873258	3.448406	154	CRISPRi3624
chr1	20223949	20224278	peak_757	1000	.	380.406433	6.119462	3.654901	201	CRISPRi3624
chr1	20233895	20234292	peak_758	684	.	271.656464	5.418806	3.069066	221	CRISPRi3624
chr1	20349886	20351231	peak_759	1000	.	4770.315918	12.493202	8.989283	1149	CRISPRi3624
chr1	20383866	20384309	peak_760	952	.	421.692047	5.605114	3.224301	283	CRISPRi3624
chr1	20442289	20442488	peak_761	1000	.	274.432587	5.962744	3.523552	97	CRISPRi3624
chr1	20465773	20466129	peak_762	1000	.	1106.606445	9.538889	6.548165	200	CRISPRi3624
chr1	20470479	20470822	peak_763	824	.	282.559662	5.572624	3.197299	257	CRISPRi3624
chr1	20478783	20479388	peak_764	1000	.	1697.914917	8.678616	5.820951	240	CRISPRi3624
chr1	20481952	20482242	peak_765	1000	.	319.334991	5.476608	3.11704	92	CRISPRi3624
chr1	20505991	20507002	peak_766	1000	.	2433.317871	10.704638	7.524185	417	CRISPRi3624
chr1	20513170	20513917	peak_767	1000	.	2340.269287	9.749186	6.725292	423	CRISPRi3624
chr1	20532893	20533149	peak_768	1000	.	311.153687	5.875866	3.450677	80	CRISPRi3624
chr1	20594386	20595467	peak_769	1000	.	1604.715332	9.861099	6.819385	559	CRISPRi3624
chr1	20621945	20623199	peak_770	1000	.	3657.302002	12.755239	9.201163	148	CRISPRi3624
chr1	20683449	20683917	peak_771	908	.	425.152283	5.540793	3.170726	216	CRISPRi3624
chr1	20700932	20701284	peak_772	1000	.	404.42691	6.44388	3.927936	109	CRISPRi3624
chr1	20712109	20712493	peak_773	1000	.	729.50238	7.373301	4.71336	226	CRISPRi3624
chr1	20777064	20778475	peak_774	1000	.	3889.706055	11.551598	8.223452	835	CRISPRi3624
chr1	20794908	20795156	peak_775	1000	.	293.295929	5.40199	3.05489	159	CRISPRi3624
chr1	20814065	20814912	peak_776	1000	.	2910.907227	12.942099	9.352264	620	CRISPRi3624
chr1	20844587	20844825	peak_777	1000	.	295.118866	5.647456	3.259717	133	CRISPRi3624
chr1	20887155	20887450	peak_778	1000	.	692.034973	7.763423	5.044143	120	CRISPRi3624
chr1	20984920	20985212	peak_779	1000	.	447.853149	6.275906	3.786382	169	CRISPRi3624
chr1	20988828	20989092	peak_780	1000	.	852.359558	8.791268	5.916548	171	CRISPRi3624
chr1	21019810	21020889	peak_781	1000	.	3785.678467	13.837395	10.06904	253	CRISPRi3624
chr1	21068813	21069038	peak_782	921	.	207.235382	5.031806	2.747784	106	CRISPRi3624
chr1	21124434	21124990	peak_783	1000	.	1067.552368	8.006006	5.250005	111	CRISPRi3624
chr1	21181620	21181808	peak_784	1000	.	281.241333	5.797252	3.384694	91	CRISPRi3624
chr1	21212046	21212264	peak_785	1000	.	390.61908	6.287675	3.796351	109	CRISPRi3624
chr1	21232303	21232731	peak_786	1000	.	1503.443359	10.257751	7.152179	179	CRISPRi3624
chr1	21243184	21244062	peak_787	1000	.	1611.954224	9.459765	6.481427	373	CRISPRi3624
chr1	21274375	21274625	peak_788	1000	.	513.91272	7.122168	4.500567	178	CRISPRi3624
chr1	21279907	21280821	peak_789	1000	.	1082.191895	6.266835	3.778924	447	CRISPRi3624
chr1	21306404	21306844	peak_790	1000	.	627.1521	6.540206	4.008921	277	CRISPRi3624
chr1	21350852	21351110	peak_791	1000	.	420.29422	6.480193	3.958343	119	CRISPRi3624
chr1	21369990	21370274	peak_792	1000	.	596.460999	6.962395	4.365449	147	CRISPRi3624
chr1	21371598	21372370	peak_793	1000	.	4121.555664	14.977428	10.966735	371	CRISPRi3624
chr1	21376492	21377215	peak_794	1000	.	2244.289062	10.71442	7.532287	235	CRISPRi3624
chr1	21413261	21413568	peak_795	1000	.	515.668945	6.582479	4.044755	194	CRISPRi3624
chr1	21431019	21431278	peak_796	1000	.	322.38559	6.467572	3.94786	172	CRISPRi3624
chr1	21445421	21446007	peak_797	1000	.	1197.467407	7.499367	4.820109	158	CRISPRi3624
chr1	21499738	21499978	peak_798	893	.	214.250565	5.404803	3.057244	59	CRISPRi3624
chr1	21533823	21534076	peak_799	1000	.	316.969116	5.739949	3.337028	183	CRISPRi3624
chr1	21545992	21546278	peak_800	1000	.	565.782349	6.914356	4.324724	167	CRISPRi3624
chr1	21583293	21583643	peak_801	1000	.	694.370728	7.309757	4.659487	215	CRISPRi3624
chr1	21588696	21589851	peak_802	1000	.	2944.799316	10.78163	7.588212	111	CRISPRi3624
chr1	21737135	21737961	peak_803	1000	.	861.904114	6.377702	3.872234	558	CRISPRi3624
chr1	21738120	21738667	peak_804	1000	.	1394.025635	9.427271	6.454051	336	CRISPRi3624
chr1	21747246	21747768	peak_805	1000	.	1224.075562	8.518452	5.684971	281	CRISPRi3624
chr1	21797133	21797451	peak_806	1000	.	469.85907	6.124224	3.659048	167	CRISPRi3624
chr1	21817837	21818288	peak_807	1000	.	1735.970947	10.380062	7.25426	265	CRISPRi3624
chr1	21848721	21848928	peak_808	1000	.	213.2966	5.033985	2.749451	146	CRISPRi3624
chr1	21918697	21920057	peak_809	1000	.	6850.668945	17.54554	13.070641	934	CRISPRi3624
chr1	21942963	21944351	peak_810	1000	.	7526.907227	16.275492	11.998301	530	CRISPRi3624
chr1	21944485	21944833	peak_811	964	.	335.312286	5.615875	3.233276	225	CRISPRi3624
chr1	21945586	21946531	peak_812	1000	.	4116.404297	12.984826	9.386956	419	CRISPRi3624
chr1	21952278	21952702	peak_813	1000	.	598.608704	6.409086	3.898481	261	CRISPRi3624
chr1	21979500	21979921	peak_814	1000	.	698.489075	8.053353	5.290137	259	CRISPRi3624
chr1	22012512	22012861	peak_815	1000	.	378.337799	5.921815	3.48927	90	CRISPRi3624
chr1	22054826	22055196	peak_816	1000	.	535.837769	5.867876	3.443839	190	CRISPRi3624
chr1	22059760	22060782	peak_817	1000	.	5359.754395	14.409266	10.519612	474	CRISPRi3624
chr1	22104823	22105905	peak_818	1000	.	1971.300537	10.858919	7.652155	733	CRISPRi3624
chr1	22113970	22114268	peak_819	1000	.	549.991394	6.578999	4.041773	98	CRISPRi3624
chr1	22118962	22119680	peak_820	1000	.	1128.454346	7.7633	5.044091	172	CRISPRi3624
chr1	22128237	22129515	peak_821	1000	.	4254.507812	13.408941	9.727713	1019	CRISPRi3624
chr1	22129761	22131315	peak_822	1000	.	1752.37915	6.966144	4.368558	694	CRISPRi3624
chr1	22133232	22134083	peak_823	1000	.	2692.668945	12.292349	8.826581	519	CRISPRi3624
chr1	22136245	22136839	peak_824	1000	.	2567.586426	13.33313	9.667027	381	CRISPRi3624
chr1	22141865	22143522	peak_825	1000	.	4592.400879	10.39349	7.265461	616	CRISPRi3624
chr1	22174444	22174706	peak_826	1000	.	492.299774	6.848236	4.268698	109	CRISPRi3624
chr1	22174838	22175742	peak_827	1000	.	2889.628906	11.722836	8.363474	614	CRISPRi3624
chr1	22214217	22214479	peak_828	1000	.	316.346313	6.235641	3.752708	97	CRISPRi3624
chr1	22260885	22261617	peak_829	1000	.	1429.388916	9.665397	6.654737	152	CRISPRi3624
chr1	22311954	22313033	peak_830	1000	.	2804.390869	10.747077	7.559509	405	CRISPRi3624
chr1	22347011	22347779	peak_831	1000	.	1902.436035	9.899587	6.851814	489	CRISPRi3624
chr1	22359851	22360365	peak_832	1000	.	1121.750854	8.473804	5.647223	122	CRISPRi3624
chr1	22368391	22368914	peak_833	605	.	316.215485	5.109126	2.811875	121	CRISPRi3624
chr1	22369015	22370238	peak_834	1000	.	3206.263916	11.656197	8.309067	705	CRISPRi3624
chr1	22378693	22378874	peak_835	1000	.	220.463684	5.559265	3.186011	89	CRISPRi3624
chr1	22379747	22380029	peak_836	1000	.	465.289185	6.634835	4.088824	179	CRISPRi3624
chr1	22394027	22394535	peak_837	1000	.	1113.490356	9.357568	6.395333	368	CRISPRi3624
chr1	22409294	22409639	peak_838	1000	.	875.572083	8.647998	5.794922	215	CRISPRi3624
chr1	22435772	22436462	peak_839	1000	.	1964.040283	11.601771	8.26462	494	CRISPRi3624
chr1	22529481	22530716	peak_840	1000	.	4515.979492	13.522262	9.818537	724	CRISPRi3624
chr1	22558672	22559542	peak_841	1000	.	3336.377441	13.103252	9.482677	583	CRISPRi3624
chr1	22559654	22559896	peak_842	1000	.	310.998657	6.059276	3.60453	98	CRISPRi3624
chr1	22597120	22597733	peak_843	1000	.	1877.801025	11.24316	7.969728	331	CRISPRi3624
chr1	22647606	22647845	peak_844	1000	.	287.569977	5.714015	3.31524	61	CRISPRi3624
chr1	22689360	22689583	peak_845	1000	.	469.205231	6.990943	4.389599	94	CRISPRi3624
chr1	22727245	22727512	peak_846	1000	.	572.508118	7.372896	4.71312	191	CRISPRi3624
chr1	22727982	22728291	peak_847	1000	.	346.395386	5.591366	3.21288	224	CRISPRi3624
chr1	22763684	22763971	peak_848	863	.	247.584015	5.136764	2.834836	191	CRISPRi3624
chr1	22778414	22778895	peak_849	1000	.	884.195435	7.332878	4.679157	155	CRISPRi3624
chr1	22862657	22863230	peak_850	1000	.	1710.119385	9.512908	6.526273	273	CRISPRi3624
chr1	22884347	22884861	peak_851	1000	.	1005.812927	7.341537	4.686487	139	CRISPRi3624
chr1	22895081	22895504	peak_852	968	.	409.660736	6.398236	3.889353	124	CRISPRi3624
chr1	22898002	22898592	peak_853	1000	.	830.406311	6.555075	4.02157	205	CRISPRi3624
chr1	22942358	22942927	peak_854	1000	.	989.97821	6.88046	4.296065	193	CRISPRi3624
chr1	22953088	22953909	peak_855	1000	.	2031.032715	10.717323	7.534711	330	CRISPRi3624
chr1	22961971	22962501	peak_856	469	.	248.356659	5.081569	2.788786	381	CRISPRi3624
chr1	22970211	22970407	peak_857	1000	.	263.29184	5.494129	3.131641	102	CRISPRi3624
chr1	22991299	22991719	peak_858	954	.	400.843475	6.383439	3.877049	239	CRISPRi3624
chr1	22993099	22993861	peak_859	1000	.	2225.192871	13.133041	9.50672	366	CRISPRi3624
chr1	23080147	23081084	peak_860	1000	.	1983.890625	9.106056	6.18321	684	CRISPRi3624
chr1	23129937	23130397	peak_861	1000	.	583.145508	6.16356	3.692008	369	CRISPRi3624
chr1	23153863	23154390	peak_862	1000	.	1329.554199	9.461198	6.482657	289	CRISPRi3624
chr1	23219441	23220901	peak_863	1000	.	6313.566895	16.666769	12.320807	878	CRISPRi3624
chr1	23265563	23265771	peak_864	1000	.	257.650024	5.756065	3.350202	92	CRISPRi3624
chr1	23281928	23282225	peak_865	709	.	210.681519	5.230799	2.912728	175	CRISPRi3624
chr1	23282523	23282918	peak_866	1000	.	881.71637	8.704271	5.842695	224	CRISPRi3624
chr1	23308277	23308571	peak_867	1000	.	641.77124	7.338597	4.684023	123	CRISPRi3624
chr1	23322433	23323662	peak_868	1000	.	6303.955078	16.66193	12.316709	437	CRISPRi3624
chr1	23421681	23422326	peak_869	1000	.	1184.87146	9.077809	6.159274	224	CRISPRi3624
chr1	23471892	23472103	peak_870	996	.	210.080246	5.125703	2.825532	81	CRISPRi3624
chr1	23500135	23500397	peak_871	1000	.	598.5896	7.260095	4.617389	128	CRISPRi3624
chr1	23505825	23506064	peak_872	1000	.	453.888519	6.819285	4.244379	112	CRISPRi3624
chr1	23722958	23723812	peak_873	1000	.	2731.758301	10.547409	7.393486	392	CRISPRi3624
chr1	23738670	23738965	peak_874	765	.	225.777817	5.198998	2.88622	177	CRISPRi3624
chr1	23803151	23803855	peak_875	1000	.	1408.503052	9.987046	6.9253	414	CRISPRi3624
chr1	23804124	23804470	peak_876	1000	.	1063.206665	9.893771	6.84697	131	CRISPRi3624
chr1	23810635	23811227	peak_877	1000	.	2417.77002	11.895958	8.504385	183	CRISPRi3624
chr1	23818036	23819045	peak_878	1000	.	4180.535645	12.672264	9.13445	729	CRISPRi3624
chr1	23841162	23841466	peak_879	1000	.	380.603027	5.995444	3.550941	131	CRISPRi3624
chr1	23845974	23846307	peak_880	1000	.	333.566376	5.407704	3.059614	241	CRISPRi3624
chr1	23971087	23971712	peak_881	1000	.	1496.034424	9.147783	6.218545	234	CRISPRi3624
chr1	24037359	24037734	peak_882	971	.	364.00647	5.610219	3.22849	110	CRISPRi3624
chr1	24042211	24042661	peak_883	1000	.	557.576416	6.567051	4.031637	202	CRISPRi3624
chr1	24116841	24118322	peak_884	1000	.	4719.229492	13.183551	9.547388	890	CRISPRi3624
chr1	24202989	24203227	peak_885	1000	.	284.670471	5.493317	3.131069	159	CRISPRi3624
chr1	24223794	24224357	peak_886	1000	.	1252.94873	7.879851	5.142942	129	CRISPRi3624
chr1	24266461	24266807	peak_887	1000	.	1258.185425	10.412928	7.28171	196	CRISPRi3624
chr1	24268253	24268637	peak_888	1000	.	400.108978	6.080985	3.622626	77	CRISPRi3624
chr1	24295289	24296422	peak_889	1000	.	3930.120605	13.767569	10.01418	441	CRISPRi3624
chr1	24298371	24298648	peak_890	1000	.	720.447571	8.065873	5.300871	172	CRISPRi3624
chr1	24379035	24379575	peak_891	1000	.	615.396484	6.79997	4.228001	136	CRISPRi3624
chr1	24386382	24386865	peak_892	1000	.	1406.591309	9.780664	6.751767	149	CRISPRi3624
chr1	24403971	24404586	peak_893	1000	.	1218.7323	8.978029	6.074894	321	CRISPRi3624
chr1	24423598	24424130	peak_894	1000	.	790.559326	7.039778	4.430838	352	CRISPRi3624
chr1	24448976	24449485	peak_895	1000	.	1860.990845	9.769478	6.742392	371	CRISPRi3624
chr1	24450080	24450478	peak_896	1000	.	1221.440918	9.526402	6.537625	189	CRISPRi3624
chr1	24477994	24479131	peak_897	1000	.	1752.805786	7.013725	4.408768	744	CRISPRi3624
chr1	24497358	24497691	peak_898	1000	.	357.621979	5.935219	3.500455	145	CRISPRi3624
chr1	24497813	24499116	peak_899	1000	.	2129.818359	9.945336	6.89032	306	CRISPRi3624
chr1	24537285	24537908	peak_900	1000	.	1111.484619	8.623028	5.773736	456	CRISPRi3624
chr1	24553832	24554567	peak_901	1000	.	1086.771851	6.982782	4.382609	474	CRISPRi3624
chr1	24573762	24574027	peak_902	1000	.	664.374451	7.719776	5.007142	84	CRISPRi3624
chr1	24583393	24583598	peak_903	1000	.	321.047607	6.231713	3.749424	120	CRISPRi3624
chr1	24583745	24585688	peak_904	1000	.	9465.423828	16.322777	12.037127	965	CRISPRi3624
chr1	24602002	24602306	peak_905	918	.	279.030701	5.223503	2.90657	76	CRISPRi3624
chr1	24607104	24607295	peak_906	1000	.	246.224243	5.721434	3.321355	93	CRISPRi3624
chr1	24677064	24678062	peak_907	1000	.	2775.86377	13.041224	9.432474	528	CRISPRi3624
chr1	24700972	24701332	peak_908	1000	.	508.515808	7.368437	4.709311	149	CRISPRi3624
chr1	24717064	24718187	peak_909	1000	.	2415.804932	9.808385	6.775079	290	CRISPRi3624
chr1	24795187	24796975	peak_910	1000	.	5844.147949	10.825645	7.624665	919	CRISPRi3624
chr1	24829639	24829866	peak_911	1000	.	262.735321	5.727893	3.3269	61	CRISPRi3624
chr1	24839378	24839608	peak_912	1000	.	323.996124	6.380828	3.874807	76	CRISPRi3624
chr1	24845738	24846682	peak_913	1000	.	1284.727661	7.834317	5.1044	722	CRISPRi3624
chr1	24848463	24849048	peak_914	1000	.	1757.779419	8.778529	5.9057	313	CRISPRi3624
chr1	24853892	24854519	peak_915	1000	.	1556.464111	10.362955	7.23996	222	CRISPRi3624
chr1	24885432	24885721	peak_916	716	.	206.970566	4.865861	2.610625	93	CRISPRi3624
chr1	24909112	24909887	peak_917	1000	.	2254.312256	11.521667	8.198906	384	CRISPRi3624
chr1	24917714	24918852	peak_918	1000	.	4763.540039	14.770531	10.804172	400	CRISPRi3624
chr1	24959611	24959870	peak_919	1000	.	390.03183	6.371065	3.866679	194	CRISPRi3624
chr1	24963631	24964699	peak_920	1000	.	2424.47583	10.091013	7.012562	411	CRISPRi3624
chr1	24965778	24966792	peak_921	1000	.	2810.018066	11.853473	8.469814	414	CRISPRi3624
chr1	24969116	24969353	peak_922	1000	.	494.345428	6.904994	4.316827	158	CRISPRi3624
chr1	24973148	24973514	peak_923	1000	.	796.735474	7.623188	4.92523	181	CRISPRi3624
chr1	24990109	24990848	peak_924	1000	.	2512.731445	14.047454	10.234517	521	CRISPRi3624
chr1	25005529	25005772	peak_925	1000	.	527.967957	7.491284	4.813357	67	CRISPRi3624
chr1	25020019	25020890	peak_926	1000	.	1364.589966	7.591177	4.898036	749	CRISPRi3624
chr1	25035670	25036151	peak_927	1000	.	824.493164	6.897764	4.310756	180	CRISPRi3624
chr1	25092735	25092981	peak_928	1000	.	646.74646	7.920346	5.177377	148	CRISPRi3624
chr1	25093289	25095643	peak_929	1000	.	6768.163086	13.140757	9.512955	322	CRISPRi3624
chr1	25095872	25096128	peak_930	1000	.	372.630157	6.157314	3.686666	116	CRISPRi3624
chr1	25096329	25097003	peak_931	1000	.	744.850586	7.188298	4.556581	480	CRISPRi3624
chr1	25101121	25101471	peak_932	1000	.	993.536255	8.985069	6.080791	253	CRISPRi3624
chr1	25102499	25103471	peak_933	1000	.	2962.44751	11.344563	8.053177	712	CRISPRi3624
chr1	25113840	25114099	peak_934	1000	.	452.124878	6.45501	3.937206	132	CRISPRi3624
chr1	25115958	25116671	peak_935	1000	.	2972.038086	12.787436	9.227149	336	CRISPRi3624
chr1	25153737	25154039	peak_936	1000	.	405.75116	5.775303	3.366597	93	CRISPRi3624
chr1	25155610	25157450	peak_937	1000	.	6089.949707	11.143114	7.887122	1651	CRISPRi3624
chr1	25183527	25184686	peak_938	1000	.	2740.012451	9.024094	6.113846	167	CRISPRi3624
chr1	25210557	25211485	peak_939	1000	.	1529.966919	7.616765	4.919791	395	CRISPRi3624
chr1	25212432	25212683	peak_940	1000	.	303.453247	5.586168	3.208536	94	CRISPRi3624
chr1	25223046	25223357	peak_941	1000	.	715.230957	7.641696	4.940825	149	CRISPRi3624
chr1	25236667	25237079	peak_942	1000	.	420.70929	5.950997	3.513519	219	CRISPRi3624
chr1	25299129	25300621	peak_943	1000	.	5606.828125	11.101853	7.853142	482	CRISPRi3624
chr1	25354012	25354300	peak_944	1000	.	380.224915	5.896926	3.468336	96	CRISPRi3624
chr1	25369043	25370316	peak_945	1000	.	5085.400391	12.526602	9.016506	956	CRISPRi3624
chr1	25372022	25373255	peak_946	1000	.	4369.646484	11.865471	8.47958	386	CRISPRi3624
chr1	25373692	25374191	peak_947	482	.	240.311966	4.397411	2.224868	414	CRISPRi3624
chr1	25374835	25375172	peak_948	978	.	329.517334	5.329316	2.994525	214	CRISPRi3624
chr1	25400045	25400610	peak_949	1000	.	1425.853149	8.839442	5.957369	150	CRISPRi3624
chr1	25420919	25421152	peak_950	921	.	214.649094	4.960448	2.688499	134	CRISPRi3624
chr1	25460801	25461189	peak_951	1000	.	1051.484741	8.314227	5.511826	185	CRISPRi3624
chr1	25463715	25463973	peak_952	1000	.	593.174072	7.842099	5.110995	123	CRISPRi3624
chr1	25464090	25465308	peak_953	1000	.	4593.482422	11.30182	8.017922	328	CRISPRi3624
chr1	25498664	25499212	peak_954	1000	.	869.886292	7.745378	5.028885	368	CRISPRi3624
chr1	25525698	25525930	peak_955	1000	.	453.676636	6.623114	4.078876	177	CRISPRi3624
chr1	25537210	25538133	peak_956	1000	.	3897.872559	15.166318	11.114946	507	CRISPRi3624
chr1	25561678	25562295	peak_957	1000	.	971.771301	8.257005	5.463314	517	CRISPRi3624
chr1	25571847	25572534	peak_958	1000	.	1922.361206	9.809	6.775599	174	CRISPRi3624
chr1	25593091	25593944	peak_959	1000	.	2873.563477	12.248358	8.790836	381	CRISPRi3624
chr1	25665001	25666014	peak_960	1000	.	1741.411377	9.550149	6.557617	431	CRISPRi3624
chr1	25669438	25669743	peak_961	1000	.	859.763062	8.584586	5.741098	184	CRISPRi3624
chr1	25671192	25671572	peak_962	1000	.	663.328979	7.260229	4.617474	212	CRISPRi3624
chr1	25673337	25673897	peak_963	1000	.	1430.630981	8.261305	5.466943	340	CRISPRi3624
chr1	25684077	25685036	peak_964	1000	.	3710.440186	15.8533	11.659352	575	CRISPRi3624
chr1	25698768	25698958	peak_965	1000	.	330.127991	6.537257	4.006556	85	CRISPRi3624
chr1	25703705	25704414	peak_966	984	.	697.583008	6.462339	3.943353	462	CRISPRi3624
chr1	25716928	25717181	peak_967	1000	.	369.09201	6.192177	3.716134	169	CRISPRi3624
chr1	25722024	25722277	peak_968	1000	.	303.875763	5.668727	3.277496	107	CRISPRi3624
chr1	25730304	25730658	peak_969	1000	.	614.235229	6.835406	4.25803	210	CRISPRi3624
chr1	25741231	25741554	peak_970	1000	.	460.234924	6.225702	3.74433	154	CRISPRi3624
chr1	25768992	25769210	peak_971	1000	.	316.059875	5.964513	3.524877	75	CRISPRi3624
chr1	25770776	25771017	peak_972	929	.	223.860229	5.189101	2.878074	98	CRISPRi3624
chr1	25774287	25774622	peak_973	1000	.	663.713806	7.632361	4.93295	182	CRISPRi3624
chr1	25811916	25812219	peak_974	821	.	248.620285	5.063038	2.773634	167	CRISPRi3624
chr1	25816811	25817045	peak_975	1000	.	341.155273	6.208379	3.72968	140	CRISPRi3624
chr1	25829020	25829871	peak_976	1000	.	1352.712891	9.367521	6.403675	409	CRISPRi3624
chr1	25896851	25898290	peak_977	1000	.	4535.657715	13.701925	9.962276	493	CRISPRi3624
chr1	25959704	25959925	peak_978	1000	.	253.968903	5.994478	3.550095	60	CRISPRi3624
chr1	25962354	25962880	peak_979	1000	.	1629.192871	9.340117	6.38058	252	CRISPRi3624
chr1	25963592	25964286	peak_980	1000	.	1023.606812	8.902827	6.011149	432	CRISPRi3624
chr1	25970023	25970680	peak_981	1000	.	1173.519287	7.698488	4.989084	299	CRISPRi3624
chr1	25984604	25985302	peak_982	1000	.	2946.580078	12.089341	8.661426	247	CRISPRi3624
chr1	25995582	25995788	peak_983	1000	.	287.790588	5.609278	3.227765	94	CRISPRi3624
chr1	26001467	26001950	peak_984	1000	.	1271.976807	9.310348	6.35555	303	CRISPRi3624
chr1	26012135	26012954	peak_985	1000	.	1379.805176	8.400098	5.584696	622	CRISPRi3624
chr1	26013766	26014483	peak_986	1000	.	1904.458252	10.013355	6.947408	299	CRISPRi3624
chr1	26020366	26020641	peak_987	1000	.	421.485229	6.100475	3.638928	215	CRISPRi3624
chr1	26023224	26023664	peak_988	574	.	252.657471	5.344351	3.007018	96	CRISPRi3624
chr1	26028318	26029524	peak_989	1000	.	3477.990234	9.87851	6.834094	175	CRISPRi3624
chr1	26029700	26029980	peak_990	1000	.	431.299316	6.704633	4.147598	128	CRISPRi3624
chr1	26046446	26046798	peak_991	1000	.	528.352539	6.484198	3.961863	176	CRISPRi3624
chr1	26055540	26056245	peak_992	1000	.	1617.021484	10.150043	7.062088	233	CRISPRi3624
chr1	26068946	26070263	peak_993	1000	.	2727.482666	10.625824	7.458636	840	CRISPRi3624
chr1	26081622	26082216	peak_994	1000	.	1321.153076	9.106468	6.183547	199	CRISPRi3624
chr1	26151920	26152963	peak_995	1000	.	4002.862549	14.476773	10.572742	516	CRISPRi3624
chr1	26159080	26159414	peak_996	1000	.	547.847107	6.262024	3.774825	184	CRISPRi3624
chr1	26166397	26167750	peak_997	1000	.	1942.956421	7.828328	5.099267	492	CRISPRi3624
chr1	26181548	26182263	peak_998	1000	.	1192.079712	8.169507	5.388905	248	CRISPRi3624
chr1	26184817	26185728	peak_999	969	.	883.030273	7.247294	4.606573	264	CRISPRi3624
chr1	26189315	26191769	peak_1000	1000	.	4327.645508	8.894304	6.003936	302	CRISPRi3624
chr1	26198735	26199468	peak_1001	1000	.	931.841492	8.145788	5.368762	489	CRISPRi3624
chr1	26205143	26205631	peak_1002	1000	.	1316.790527	8.974508	6.071885	197	CRISPRi3624
chr1	26219145	26220029	peak_1003	1000	.	2719.175293	10.458646	7.319649	525	CRISPRi3624
chr1	26224210	26224644	peak_1004	734	.	318.499786	5.285505	2.957915	267	CRISPRi3624
chr1	26229093	26229839	peak_1005	1000	.	2130.616943	9.567694	6.572382	531	CRISPRi3624
chr1	26230329	26231416	peak_1006	1000	.	3136.63623	12.502604	8.99696	505	CRISPRi3624
chr1	26233000	26233341	peak_1007	1000	.	557.287292	6.923697	4.332536	150	CRISPRi3624
chr1	26233541	26234223	peak_1008	823	.	560.950012	5.085954	2.792789	168	CRISPRi3624
chr1	26234620	26235408	peak_1009	464	.	365.924866	5.261059	2.937808	254	CRISPRi3624
chr1	26237010	26238344	peak_1010	1000	.	2159.755615	7.400594	4.736513	1201	CRISPRi3624
chr1	26254601	26255693	peak_1011	1000	.	1624.90918	8.391758	5.577667	809	CRISPRi3624
chr1	26262622	26262918	peak_1012	1000	.	779.849365	8.291153	5.492215	143	CRISPRi3624
chr1	26264197	26266719	peak_1013	947	.	2387.27124	9.231191	6.288793	2132	CRISPRi3624
chr1	26268464	26268874	peak_1014	555	.	227.733551	5.252401	2.930601	348	CRISPRi3624
chr1	26269480	26269902	peak_1015	1000	.	974.327026	7.780969	5.059067	162	CRISPRi3624
chr1	26270901	26271250	peak_1016	726	.	253.362778	5.616943	3.23419	168	CRISPRi3624
chr1	26277102	26277449	peak_1017	792	.	274.716949	5.370763	3.028903	123	CRISPRi3624
chr1	26321883	26322368	peak_1018	1000	.	708.765198	7.829836	5.100598	348	CRISPRi3624
chr1	26324945	26325526	peak_1019	1000	.	748.322815	8.527898	5.693089	399	CRISPRi3624
chr1	26334082	26334544	peak_1020	1000	.	1553.493774	9.744889	6.721679	165	CRISPRi3624
chr1	26386955	26388166	peak_1021	1000	.	6188.388672	17.533339	13.059933	537	CRISPRi3624
chr1	26434353	26435343	peak_1022	1000	.	3526.574951	13.419099	9.735909	316	CRISPRi3624
chr1	26491215	26492151	peak_1023	1000	.	2248.139404	11.969363	8.563993	340	CRISPRi3624
chr1	26516290	26516700	peak_1024	949	.	389.194733	6.225348	3.744089	153	CRISPRi3624
chr1	26530474	26530841	peak_1025	1000	.	964.782959	8.932199	6.036019	179	CRISPRi3624
chr1	26573256	26574017	peak_1026	1000	.	3388.62085	14.080149	10.260283	561	CRISPRi3624
chr1	26593464	26593962	peak_1027	1000	.	751.298035	7.169277	4.54036	142	CRISPRi3624
chr1	26618431	26619474	peak_1028	1000	.	2249.394775	9.541507	6.550308	527	CRISPRi3624
chr1	26749127	26749727	peak_1029	1000	.	3056.163086	13.438192	9.751242	409	CRISPRi3624
chr1	26764577	26764879	peak_1030	1000	.	332.663086	5.615875	3.233276	125	CRISPRi3624
chr1	26894391	26894737	peak_1031	1000	.	552.413696	7.437084	4.767375	221	CRISPRi3624
chr1	26897444	26898231	peak_1032	1000	.	2309.004395	11.674843	8.324259	215	CRISPRi3624
chr1	26908497	26909132	peak_1033	1000	.	2862.133301	14.265205	10.405737	414	CRISPRi3624
chr1	26920480	26921826	peak_1034	1000	.	2807.740723	10.388535	7.261354	245	CRISPRi3624
chr1	26956808	26957206	peak_1035	1000	.	1306.933472	9.535029	6.544889	233	CRISPRi3624
chr1	26957684	26958250	peak_1036	1000	.	782.239502	7.585497	4.893206	175	CRISPRi3624
chr1	27027037	27027377	peak_1037	1000	.	975.761353	8.517978	5.684634	201	CRISPRi3624
chr1	27074434	27075265	peak_1038	1000	.	3553.662842	13.571603	9.858166	218	CRISPRi3624
chr1	27144490	27144828	peak_1039	1000	.	1419.799805	11.082581	7.837179	161	CRISPRi3624
chr1	27212479	27213148	peak_1040	1000	.	1589.355957	10.661476	7.488366	264	CRISPRi3624
chr1	27224901	27225645	peak_1041	1000	.	2419.567871	11.025461	7.790039	211	CRISPRi3624
chr1	27259070	27260211	peak_1042	1000	.	2527.813232	11.006433	7.774341	479	CRISPRi3624
chr1	27290388	27291392	peak_1043	1000	.	2566.23291	11.384427	8.086021	671	CRISPRi3624
chr1	27301330	27302083	peak_1044	465	.	350.474823	5.205039	2.891387	343	CRISPRi3624
chr1	27353340	27354261	peak_1045	1000	.	1982.431519	10.178434	7.085871	488	CRISPRi3624
chr1	27358790	27359214	peak_1046	1000	.	1222.216797	10.627734	7.460287	336	CRISPRi3624
chr1	27359327	27360235	peak_1047	1000	.	2275.936035	9.238538	6.295033	77	CRISPRi3624
chr1	27379386	27380415	peak_1048	1000	.	1591.328857	7.432092	4.763109	114	CRISPRi3624
chr1	27446937	27448737	peak_1049	1000	.	6176.736328	13.772412	10.017948	532	CRISPRi3624
chr1	27496127	27496664	peak_1050	1000	.	638.75531	7.264277	4.620989	175	CRISPRi3624
chr1	27514978	27515274	peak_1051	792	.	234.311203	5.352513	3.013706	122	CRISPRi3624
chr1	27526237	27526964	peak_1052	1000	.	869.143555	6.91814	4.327959	155	CRISPRi3624
chr1	27587887	27588139	peak_1053	833	.	210.018768	5.292249	2.963544	77	CRISPRi3624
chr1	27592704	27593047	peak_1054	1000	.	875.650513	8.467492	5.64189	206	CRISPRi3624
chr1	27595662	27595947	peak_1055	1000	.	609.723083	7.293526	4.645754	115	CRISPRi3624
chr1	27597392	27597825	peak_1056	1000	.	801.849182	7.657676	4.95444	300	CRISPRi3624
chr1	27620293	27620807	peak_1057	1000	.	558.747131	5.907573	3.47722	385	CRISPRi3624
chr1	27624021	27625354	peak_1058	1000	.	4959.512207	15.558396	11.425272	248	CRISPRi3624
chr1	27830730	27831259	peak_1059	1000	.	785.97052	6.341066	3.841354	98	CRISPRi3624
chr1	27833846	27834906	peak_1060	1000	.	1192.342529	7.313441	4.662682	300	CRISPRi3624
chr1	27864275	27864589	peak_1061	1000	.	545.137878	6.480193	3.958343	135	CRISPRi3624
chr1	27888134	27889323	peak_1062	1000	.	3993.095459	13.17655	9.541727	858	CRISPRi3624
chr1	27910204	27910530	peak_1063	1000	.	711.371643	7.03968	4.430808	115	CRISPRi3624
chr1	27938015	27938479	peak_1064	1000	.	1110.054199	8.621663	5.772579	256	CRISPRi3624
chr1	27943593	27944124	peak_1065	1000	.	870.919128	8.315293	5.512773	253	CRISPRi3624
chr1	27947854	27948192	peak_1066	639	.	216.044327	4.90992	2.646776	202	CRISPRi3624
chr1	27956478	27956992	peak_1067	1000	.	1040.306763	7.250206	4.609032	156	CRISPRi3624
chr1	27966477	27967667	peak_1068	1000	.	2590.017578	10.442381	7.306198	266	CRISPRi3624
chr1	27979025	27979298	peak_1069	1000	.	656.423279	7.867527	5.13257	132	CRISPRi3624
chr1	27990119	27991073	peak_1070	1000	.	5574.901367	13.291601	9.633884	397	CRISPRi3624
chr1	28031931	28032532	peak_1071	1000	.	2239.566406	11.248654	7.974277	353	CRISPRi3624
chr1	28185734	28185976	peak_1072	1000	.	256.378571	5.400455	3.053728	93	CRISPRi3624
chr1	28210721	28211034	peak_1073	1000	.	506.155487	6.636555	4.090164	108	CRISPRi3624
chr1	28234299	28234908	peak_1074	1000	.	1029.692871	8.023065	5.264431	211	CRISPRi3624
chr1	28405819	28406112	peak_1075	1000	.	462.721161	7.062955	4.450329	158	CRISPRi3624
chr1	28414584	28415093	peak_1076	1000	.	1130.003906	8.186193	5.403071	282	CRISPRi3624
chr1	28682762	28683101	peak_1077	1000	.	388.8591	5.629814	3.244933	194	CRISPRi3624
chr1	28699438	28699647	peak_1078	1000	.	333.946106	6.235641	3.752708	112	CRISPRi3624
chr1	28794944	28795624	peak_1079	1000	.	1242.166504	8.513371	5.680719	373	CRISPRi3624
chr1	28815437	28815624	peak_1080	1000	.	207.404755	5.203125	2.889774	95	CRISPRi3624
chr1	28820723	28820942	peak_1081	1000	.	318.448334	6.132629	3.665973	125	CRISPRi3624
chr1	29133635	29133856	peak_1082	933	.	206.238235	5.072395	2.781475	94	CRISPRi3624
chr1	29428331	29428966	peak_1083	1000	.	2659.999512	11.955627	8.552893	310	CRISPRi3624
chr1	29451374	29451643	peak_1084	1000	.	380.754089	6.572312	4.036098	108	CRISPRi3624
chr1	29461104	29462896	peak_1085	1000	.	10433.760742	18.911037	14.310055	473	CRISPRi3624
chr1	29493087	29493437	peak_1086	1000	.	763.451721	7.37853	4.717824	170	CRISPRi3624
chr1	29524232	29524489	peak_1087	1000	.	498.269409	6.48601	3.963311	63	CRISPRi3624
chr1	29527008	29527248	peak_1088	1000	.	420.604279	6.478308	3.956904	174	CRISPRi3624
chr1	29527593	29527782	peak_1089	1000	.	242.28096	5.523142	3.155831	86	CRISPRi3624
chr1	29531093	29531537	peak_1090	789	.	350.482147	5.957002	3.518641	292	CRISPRi3624
chr1	29546341	29546700	peak_1091	987	.	354.24118	6.334428	3.835814	174	CRISPRi3624
chr1	29560674	29561422	peak_1092	1000	.	2549.919922	11.592754	8.25723	233	CRISPRi3624
chr1	29563131	29563555	peak_1093	1000	.	644.500549	6.939334	4.34587	178	CRISPRi3624
chr1	29568496	29569643	peak_1094	1000	.	3582.364258	13.526246	9.821739	559	CRISPRi3624
chr1	29591694	29592154	peak_1095	1000	.	1304.688599	9.56553	6.570566	290	CRISPRi3624
chr1	29608173	29608505	peak_1096	1000	.	941.602356	8.575158	5.733144	186	CRISPRi3624
chr1	29630045	29630453	peak_1097	1000	.	917.717102	7.99163	5.237843	207	CRISPRi3624
chr1	29632681	29633009	peak_1098	651	.	213.467285	5.096958	2.801708	128	CRISPRi3624
chr1	29638034	29638433	peak_1099	1000	.	433.594238	6.435647	3.920945	244	CRISPRi3624
chr1	29653366	29653706	peak_1100	751	.	255.379883	5.134224	2.832611	155	CRISPRi3624
chr1	29656107	29656356	peak_1101	1000	.	500.195496	6.82056	4.245405	150	CRISPRi3624
chr1	29812434	29813430	peak_1102	1000	.	4386.231934	14.97776	10.966982	634	CRISPRi3624
chr1	29909374	29910414	peak_1103	1000	.	2919.341309	10.847986	7.643136	283	CRISPRi3624
chr1	29925466	29925778	peak_1104	1000	.	449.13623	6.169734	3.697132	173	CRISPRi3624
chr1	29934361	29935415	peak_1105	1000	.	1450.604736	6.98695	4.386148	954	CRISPRi3624
chr1	29979355	29979751	peak_1106	1000	.	618.723328	7.070562	4.456813	255	CRISPRi3624
chr1	29990582	29991711	peak_1107	1000	.	3273.157471	10.941607	7.7206	854	CRISPRi3624
chr1	30047820	30049519	peak_1108	1000	.	5538.553711	15.130195	11.086391	486	CRISPRi3624
chr1	30121721	30122146	peak_1109	1000	.	752.982483	6.98794	4.386911	287	CRISPRi3624
chr1	30130035	30131274	peak_1110	1000	.	3251.11792	10.859747	7.652828	913	CRISPRi3624
chr1	30134046	30134331	peak_1111	1000	.	508.264832	6.358334	3.855952	163	CRISPRi3624
chr1	30151708	30152247	peak_1112	1000	.	1381.72168	8.521	5.687207	203	CRISPRi3624
chr1	30165877	30166103	peak_1113	1000	.	269.438385	5.419353	3.069449	99	CRISPRi3624
chr1	30169795	30171820	peak_1114	1000	.	5861.929688	13.899277	10.117969	1428	CRISPRi3624
chr1	30179678	30179850	peak_1115	1000	.	270.988556	6.226058	3.744604	82	CRISPRi3624
chr1	30190887	30191175	peak_1116	1000	.	335.284546	5.448028	3.093432	180	CRISPRi3624
chr1	30308209	30308990	peak_1117	1000	.	1333.483643	8.473553	5.647017	414	CRISPRi3624
chr1	30328904	30329245	peak_1118	1000	.	407.018158	6.304872	3.810885	177	CRISPRi3624
chr1	30347023	30347255	peak_1119	1000	.	247.584412	5.136851	2.834836	163	CRISPRi3624
chr1	30353203	30353427	peak_1120	1000	.	495.904175	7.294696	4.646773	126	CRISPRi3624
chr1	30377010	30377515	peak_1121	1000	.	881.211426	7.741991	5.025975	267	CRISPRi3624
chr1	30403378	30404431	peak_1122	1000	.	4572.705078	13.739573	9.992189	562	CRISPRi3624
chr1	30448388	30448709	peak_1123	1000	.	458.235535	6.702632	4.146006	142	CRISPRi3624
chr1	30473314	30474970	peak_1124	1000	.	6455.374512	15.461293	11.348822	842	CRISPRi3624
chr1	30504538	30504748	peak_1125	955	.	200.595856	5.194413	2.882401	98	CRISPRi3624
chr1	30514085	30514482	peak_1126	723	.	287.148041	5.097649	2.802223	242	CRISPRi3624
chr1	30519192	30520284	peak_1127	1000	.	2295.233643	9.371284	6.40689	731	CRISPRi3624
chr1	30521397	30522057	peak_1128	1000	.	1081.60144	8.065614	5.300656	385	CRISPRi3624
chr1	30523308	30523583	peak_1129	737	.	202.587158	5.032783	2.748461	152	CRISPRi3624
chr1	30540808	30541227	peak_1130	1000	.	488.189636	5.663134	3.272739	261	CRISPRi3624
chr1	30546964	30548444	peak_1131	1000	.	4652.89502	11.764433	8.397371	574	CRISPRi3624
chr1	30570570	30570895	peak_1132	1000	.	973.041809	8.296096	5.496379	122	CRISPRi3624
chr1	30574914	30575204	peak_1133	1000	.	487.023804	7.05877	4.446835	113	CRISPRi3624
chr1	30686797	30687262	peak_1134	1000	.	779.364136	6.53791	4.007102	90	CRISPRi3624
chr1	30697262	30698678	peak_1135	1000	.	3247.807129	13.353423	9.683339	1053	CRISPRi3624
chr1	30704142	30704942	peak_1136	1000	.	1913.596436	9.753855	6.729213	324	CRISPRi3624
chr1	30723995	30724251	peak_1137	1000	.	682.454956	7.739212	5.023629	83	CRISPRi3624
chr1	30773241	30774467	peak_1138	1000	.	3927.396484	13.07276	9.458046	386	CRISPRi3624
chr1	30822227	30822964	peak_1139	1000	.	2398.177246	11.431154	8.124457	419	CRISPRi3624
chr1	30823438	30823749	peak_1140	996	.	309.618439	5.672642	3.280591	99	CRISPRi3624
chr1	30832518	30833681	peak_1141	1000	.	7207.750488	14.506956	10.596643	798	CRISPRi3624
chr1	30868114	30868884	peak_1142	1000	.	897.526978	7.081905	4.466398	209	CRISPRi3624
chr1	30939448	30940382	peak_1143	1000	.	2802.341064	10.30853	7.194581	459	CRISPRi3624
chr1	30940550	30940815	peak_1144	1000	.	396.902893	6.676778	4.124182	98	CRISPRi3624
chr1	30960399	30961520	peak_1145	1000	.	2720.537598	9.471141	6.491084	441	CRISPRi3624
chr1	30965111	30966103	peak_1146	1000	.	2214.335693	12.137147	8.700377	598	CRISPRi3624
chr1	30975868	30976101	peak_1147	1000	.	422.153473	6.150477	3.68103	81	CRISPRi3624
chr1	30982331	30983116	peak_1148	1000	.	1687.368286	9.662536	6.652304	434	CRISPRi3624
chr1	31000222	31002182	peak_1149	1000	.	3609.979736	8.704963	5.843298	500	CRISPRi3624
chr1	31008608	31009219	peak_1150	1000	.	973.369446	7.227776	4.590034	197	CRISPRi3624
chr1	31010046	31010442	peak_1151	1000	.	766.405212	7.291605	4.644121	278	CRISPRi3624
chr1	31052143	31052681	peak_1152	1000	.	1607.941162	10.378717	7.253123	207	CRISPRi3624
chr1	31095744	31096191	peak_1153	687	.	307.308258	5.457514	3.101132	318	CRISPRi3624
chr1	31096319	31097252	peak_1154	1000	.	1341.71936	7.415844	4.749403	660	CRISPRi3624
chr1	31099042	31099449	peak_1155	1000	.	811.813354	7.699124	4.989692	161	CRISPRi3624
chr1	31111748	31112991	peak_1156	1000	.	3379.030762	11.906551	8.512941	448	CRISPRi3624
chr1	31154631	31156031	peak_1157	1000	.	6516.994141	16.682463	12.333935	658	CRISPRi3624
chr1	31161660	31161908	peak_1158	1000	.	368.303528	6.46582	3.946369	168	CRISPRi3624
chr1	31200496	31200824	peak_1159	1000	.	353.488953	5.976228	3.534776	169	CRISPRi3624
chr1	31229862	31230831	peak_1160	1000	.	3828.322998	14.45257	10.553654	304	CRISPRi3624
chr1	31264482	31265241	peak_1161	1000	.	1230.684448	6.554012	4.020657	580	CRISPRi3624
chr1	31284701	31284943	peak_1162	1000	.	281.440643	5.732589	3.330975	151	CRISPRi3624
chr1	31303626	31304406	peak_1163	1000	.	1391.017334	8.686803	5.827882	621	CRISPRi3624
chr1	31379045	31379430	peak_1164	1000	.	1196.859009	9.64044	6.633704	236	CRISPRi3624
chr1	31418502	31418951	peak_1165	1000	.	1392.859375	11.846276	8.464041	307	CRISPRi3624
chr1	31419063	31419978	peak_1166	1000	.	4224.37793	14.707593	10.75491	287	CRISPRi3624
chr1	31480620	31480871	peak_1167	1000	.	263.308777	5.292067	2.963505	187	CRISPRi3624
chr1	31485067	31485895	peak_1168	1000	.	2434.006348	9.409984	6.43947	169	CRISPRi3624
chr1	31493224	31493489	peak_1169	1000	.	277.943329	5.223905	2.906827	79	CRISPRi3624
chr1	31493771	31494048	peak_1170	763	.	211.451019	4.890146	2.630666	115	CRISPRi3624
chr1	31502309	31502557	peak_1171	1000	.	302.440491	5.423261	3.072624	93	CRISPRi3624
chr1	31505217	31505442	peak_1172	920	.	206.932816	5.139623	2.836975	127	CRISPRi3624
chr1	31521853	31523677	peak_1173	1000	.	5804.022949	12.134484	8.698223	229	CRISPRi3624
chr1	31528266	31528737	peak_1174	1000	.	837.500488	7.402704	4.738302	239	CRISPRi3624
chr1	31533736	31534425	peak_1175	1000	.	823.563965	6.879402	4.295197	138	CRISPRi3624
chr1	31534600	31535152	peak_1176	1000	.	1063.418701	7.742735	5.02659	406	CRISPRi3624
chr1	31541219	31541458	peak_1177	1000	.	483.267822	7.168872	4.540081	140	CRISPRi3624
chr1	31582616	31584253	peak_1178	1000	.	6360.466797	15.404412	11.303276	698	CRISPRi3624
chr1	31636329	31636599	peak_1179	1000	.	411.914459	6.340887	3.841227	136	CRISPRi3624
chr1	31638398	31638705	peak_1180	1000	.	839.311096	8.490705	5.661522	102	CRISPRi3624
chr1	31642451	31642691	peak_1181	1000	.	364.439606	5.917132	3.485178	116	CRISPRi3624
chr1	31652207	31652621	peak_1182	1000	.	899.417786	7.871116	5.135537	300	CRISPRi3624
chr1	31658589	31659194	peak_1183	1000	.	1116.536743	7.737636	5.02223	126	CRISPRi3624
chr1	31691802	31692211	peak_1184	1000	.	1168.190186	9.237824	6.294391	171	CRISPRi3624
chr1	31730885	31732232	peak_1185	1000	.	3971.795654	14.346831	10.470139	1123	CRISPRi3624
chr1	31739885	31740615	peak_1186	1000	.	1482.192749	9.237824	6.294391	157	CRISPRi3624
chr1	31798402	31799178	peak_1187	1000	.	2867.243896	14.238322	10.384402	547	CRISPRi3624
chr1	31840439	31840993	peak_1188	1000	.	1958.986938	11.909384	8.51523	223	CRISPRi3624
chr1	31845960	31846229	peak_1189	1000	.	381.286438	5.775753	3.366904	146	CRISPRi3624
chr1	31886920	31887387	peak_1190	1000	.	2438.552734	12.026114	8.610048	255	CRISPRi3624
chr1	31911509	31911788	peak_1191	1000	.	451.712708	6.555637	4.022031	98	CRISPRi3624
chr1	31912811	31913169	peak_1192	886	.	317.24823	4.931139	2.664522	252	CRISPRi3624
chr1	31920881	31921573	peak_1193	1000	.	2271.501953	10.79495	7.599249	382	CRISPRi3624
chr1	31928994	31929705	peak_1194	1000	.	1499.278687	8.981236	6.077569	245	CRISPRi3624
chr1	31940236	31941987	peak_1195	1000	.	5880.286621	14.307618	10.439114	352	CRISPRi3624
chr1	31942143	31942532	peak_1196	1000	.	532.003845	6.353503	3.851916	226	CRISPRi3624
chr1	31996074	31996314	peak_1197	1000	.	241.593948	5.367238	3.026087	148	CRISPRi3624
chr1	32016706	32017428	peak_1198	1000	.	1057.325317	6.692848	4.137641	130	CRISPRi3624
chr1	32017614	32018315	peak_1199	828	.	580.17981	6.213472	3.733974	179	CRISPRi3624
chr1	32056850	32057084	peak_1200	1000	.	346.87796	5.777861	3.368527	173	CRISPRi3624
chr1	32099618	32100414	peak_1201	1000	.	1786.330444	8.64747	5.794495	261	CRISPRi3624
chr1	32103203	32104106	peak_1202	1000	.	3743.280273	13.383623	9.707506	527	CRISPRi3624
chr1	32110476	32111947	peak_1203	1000	.	4010.088135	12.24162	8.785388	807	CRISPRi3624
chr1	32124553	32126299	peak_1204	1000	.	10125.858398	16.654039	12.309999	831	CRISPRi3624
chr1	32126612	32127057	peak_1205	854	.	380.013947	5.782	3.3721	263	CRISPRi3624
chr1	32129015	32129247	peak_1206	1000	.	469.882416	6.692605	4.137502	167	CRISPRi3624
chr1	32143730	32144094	peak_1207	1000	.	483.31778	6.347329	3.846609	155	CRISPRi3624
chr1	32171592	32171890	peak_1208	1000	.	976.03418	9.405331	6.435563	119	CRISPRi3624
chr1	32191786	32192646	peak_1209	1000	.	2553.657715	12.070825	8.646367	677	CRISPRi3624
chr1	32231813	32232205	peak_1210	1000	.	583.096802	7.076435	4.461716	167	CRISPRi3624
chr1	32233582	32234282	peak_1211	1000	.	3477.855957	13.782928	10.026253	203	CRISPRi3624
chr1	32535209	32535623	peak_1212	1000	.	475.625458	5.977484	3.535799	131	CRISPRi3624
chr1	32634031	32634255	peak_1213	1000	.	325.643005	6.226501	3.744924	112	CRISPRi3624
chr1	32634374	32634584	peak_1214	965	.	202.582108	5.376865	3.033919	112	CRISPRi3624
chr1	32916627	32917274	peak_1215	1000	.	1148.72998	8.146594	5.369422	391	CRISPRi3624
chr1	32918390	32918999	peak_1216	353	.	214.918259	4.702713	2.476103	508	CRISPRi3624
chr1	33274889	33275115	peak_1217	1000	.	297.515625	5.942945	3.506914	137	CRISPRi3624
chr1	33386231	33386545	peak_1218	1000	.	485.211823	6.80128	4.2292	154	CRISPRi3624
chr1	33400858	33401122	peak_1219	790	.	208.663956	5.206782	2.892872	156	CRISPRi3624
chr1	33472117	33472555	peak_1220	1000	.	812.419678	7.975536	5.224235	281	CRISPRi3624
chr1	33481792	33482074	peak_1221	735	.	207.400314	5.056289	2.768204	152	CRISPRi3624
chr1	33526466	33526728	peak_1222	1000	.	505.833252	6.787202	4.217292	59	CRISPRi3624
chr1	33570077	33570334	peak_1223	1000	.	277.9263	5.144755	2.841189	59	CRISPRi3624
chr1	33630275	33630673	peak_1224	1000	.	671.547913	6.686207	4.132166	206	CRISPRi3624
chr1	33638724	33639007	peak_1225	1000	.	702.871521	8.396585	5.581694	133	CRISPRi3624
chr1	33645382	33645982	peak_1226	1000	.	1356.72998	10.191894	7.097102	455	CRISPRi3624
chr1	33671586	33672236	peak_1227	1000	.	1054.911743	7.422334	4.754847	164	CRISPRi3624
chr1	33710532	33710772	peak_1228	1000	.	257.428589	5.253029	2.93103	146	CRISPRi3624
chr1	33715021	33715432	peak_1229	820	.	337.131714	5.486268	3.125204	172	CRISPRi3624
chr1	33715562	33716162	peak_1230	937	.	562.306885	5.633252	3.247781	193	CRISPRi3624
chr1	33769447	33769864	peak_1231	608	.	253.496857	4.70854	2.480775	220	CRISPRi3624
chr1	33815663	33816193	peak_1232	1000	.	1822.068359	9.378967	6.413349	382	CRISPRi3624
chr1	33865153	33865732	peak_1233	1000	.	1330.88623	9.336008	6.37712	140	CRISPRi3624
chr1	33978990	33980578	peak_1234	1000	.	3962.492432	13.376732	9.702013	1355	CRISPRi3624
chr1	33989217	33989432	peak_1235	1000	.	306.093994	5.67268	3.280591	84	CRISPRi3624
chr1	33997606	33997869	peak_1236	1000	.	808.143799	8.903995	6.012086	108	CRISPRi3624
chr1	34054741	34055525	peak_1237	1000	.	2512.1604	10.915055	7.698629	152	CRISPRi3624
chr1	34331767	34332001	peak_1238	1000	.	376.961548	6.384404	3.877892	98	CRISPRi3624
chr1	34343623	34344704	peak_1239	1000	.	4881.431641	15.150554	11.102449	812	CRISPRi3624
chr1	34355680	34355905	peak_1240	1000	.	245.29097	5.373219	3.03095	178	CRISPRi3624
chr1	34427922	34428472	peak_1241	1000	.	1397.538818	9.891492	6.844996	379	CRISPRi3624
chr1	34493731	34495239	peak_1242	1000	.	3522.32959	11.23556	7.963468	728	CRISPRi3624
chr1	34502028	34502395	peak_1243	1000	.	480.821594	7.078918	4.463871	120	CRISPRi3624
chr1	34505029	34505738	peak_1244	1000	.	831.97644	6.447072	3.930506	286	CRISPRi3624
chr1	34511766	34512475	peak_1245	1000	.	3247.324707	12.718481	9.171689	398	CRISPRi3624
chr1	34513317	34513570	peak_1246	1000	.	495.990326	6.702187	4.145612	141	CRISPRi3624
chr1	34555652	34556668	peak_1247	1000	.	4975.215332	14.752773	10.790312	718	CRISPRi3624
chr1	34588158	34588841	peak_1248	1000	.	878.554688	8.074866	5.308441	502	CRISPRi3624
chr1	34664782	34665255	peak_1249	1000	.	832.300171	7.897686	5.158082	178	CRISPRi3624
chr1	34667795	34668247	peak_1250	1000	.	1215.011841	9.904037	6.855533	270	CRISPRi3624
chr1	34712351	34713357	peak_1251	1000	.	3243.627197	11.194019	7.92921	442	CRISPRi3624
chr1	34865953	34867019	peak_1252	1000	.	2293.874268	9.890543	6.844244	336	CRISPRi3624
chr1	34870788	34871550	peak_1253	1000	.	2329.282227	10.485362	7.341878	233	CRISPRi3624
chr1	34871694	34871942	peak_1254	978	.	242.636292	5.360664	3.020317	149	CRISPRi3624
chr1	34879250	34879498	peak_1255	810	.	200.994812	4.976323	2.701645	149	CRISPRi3624
chr1	34881795	34882044	peak_1256	1000	.	516.627258	6.848083	4.268609	122	CRISPRi3624
chr1	34917261	34917486	peak_1257	1000	.	313.375427	6.185662	3.710583	128	CRISPRi3624
chr1	34931457	34932343	peak_1258	1000	.	5471.562012	17.395723	12.939432	631	CRISPRi3624
chr1	34932887	34933637	peak_1259	1000	.	1776.032959	10.742016	7.555308	558	CRISPRi3624
chr1	34937369	34940011	peak_1260	1000	.	8726.756836	12.213772	8.762701	2172	CRISPRi3624
chr1	34943423	34943911	peak_1261	1000	.	518.013123	6.188272	3.712867	315	CRISPRi3624
chr1	34948716	34949033	peak_1262	642	.	203.646225	4.953149	2.682649	131	CRISPRi3624
chr1	34958218	34958642	peak_1263	1000	.	455.932129	6.234445	3.751708	325	CRISPRi3624
chr1	34959066	34959527	peak_1264	1000	.	840.188354	7.510312	4.829432	246	CRISPRi3624
chr1	34965673	34965927	peak_1265	831	.	211.143463	4.85212	2.599142	157	CRISPRi3624
chr1	34970746	34971320	peak_1266	1000	.	1504.544067	9.822048	6.78652	378	CRISPRi3624
chr1	34979738	34980610	peak_1267	1000	.	3435.071045	12.410185	8.922092	493	CRISPRi3624
chr1	34986594	34987214	peak_1268	977	.	605.449707	5.756065	3.350202	162	CRISPRi3624
chr1	34990564	34990857	peak_1269	1000	.	533.533142	6.711853	4.153815	112	CRISPRi3624
chr1	35009075	35010302	peak_1270	1000	.	6329.151367	16.426243	12.121582	499	CRISPRi3624
chr1	35090000	35091543	peak_1271	1000	.	4491.10791	14.385002	10.500339	1142	CRISPRi3624
chr1	35105334	35106150	peak_1272	1000	.	1414.972168	6.540206	4.008921	518	CRISPRi3624
chr1	35106449	35108173	peak_1273	702	.	1210.354126	6.402709	3.893137	1487	CRISPRi3624
chr1	35108282	35108581	peak_1274	1000	.	378.216827	5.682053	3.288645	104	CRISPRi3624
chr1	35134164	35134446	peak_1275	1000	.	336.351807	5.796669	3.384231	163	CRISPRi3624
chr1	35135516	35136344	peak_1276	1000	.	1614.862915	10.011795	6.94607	484	CRISPRi3624
chr1	35150162	35150754	peak_1277	1000	.	925.829163	7.377298	4.716865	119	CRISPRi3624
chr1	35157890	35158324	peak_1278	1000	.	1003.959167	8.886393	5.99724	104	CRISPRi3624
chr1	35169572	35170994	peak_1279	1000	.	5498.970703	16.439529	12.132449	642	CRISPRi3624
chr1	35181377	35182265	peak_1280	1000	.	2234.65625	10.913702	7.697509	656	CRISPRi3624
chr1	35185095	35185874	peak_1281	1000	.	2023.138062	9.976069	6.916049	231	CRISPRi3624
chr1	35201270	35201549	peak_1282	1000	.	460.901978	6.514518	3.987415	87	CRISPRi3624
chr1	35231639	35232430	peak_1283	1000	.	2587.547119	13.038221	9.430042	408	CRISPRi3624
chr1	35245814	35246386	peak_1284	1000	.	1189.096924	8.864543	5.978707	205	CRISPRi3624
chr1	35297983	35298230	peak_1285	1000	.	354.397797	5.99703	3.552162	183	CRISPRi3624
chr1	35334630	35334854	peak_1286	1000	.	396.054749	6.304872	3.810885	59	CRISPRi3624
chr1	35356776	35357088	peak_1287	1000	.	856.012024	8.39061	5.576672	143	CRISPRi3624
chr1	35390096	35390308	peak_1288	1000	.	370.130493	6.242926	3.758817	116	CRISPRi3624
chr1	35434613	35434901	peak_1289	1000	.	883.580994	8.721441	5.85728	117	CRISPRi3624
chr1	35484802	35485061	peak_1290	1000	.	478.298492	6.573512	4.036931	173	CRISPRi3624
chr1	35605907	35606122	peak_1291	1000	.	330.759979	6.310865	3.81601	102	CRISPRi3624
chr1	35627990	35628233	peak_1292	1000	.	295.940033	5.597318	3.217813	123	CRISPRi3624
chr1	35706245	35706613	peak_1293	1000	.	648.797974	7.215659	4.579645	191	CRISPRi3624
chr1	35733366	35733690	peak_1294	1000	.	495.468811	6.292488	3.800575	168	CRISPRi3624
chr1	35771414	35772208	peak_1295	1000	.	3210.678223	13.039937	9.43143	300	CRISPRi3624
chr1	35816603	35817551	peak_1296	1000	.	1575.811646	8.74257	5.875267	220	CRISPRi3624
chr1	35820145	35821057	peak_1297	961	.	876.719421	7.112399	4.49223	550	CRISPRi3624
chr1	35863186	35863562	peak_1298	1000	.	394.993073	5.520276	3.153649	296	CRISPRi3624
chr1	35952382	35952984	peak_1299	1000	.	1411.415894	9.679054	6.666225	173	CRISPRi3624
chr1	36017004	36017265	peak_1300	1000	.	269.24173	5.222611	2.905905	129	CRISPRi3624
chr1	36017374	36018159	peak_1301	1000	.	4531.239746	15.360663	11.268718	421	CRISPRi3624
chr1	36174324	36175010	peak_1302	1000	.	1276.175537	9.23255	6.289944	494	CRISPRi3624
chr1	36178037	36178518	peak_1303	1000	.	736.340637	7.708654	4.997672	307	CRISPRi3624
chr1	36193368	36193605	peak_1304	1000	.	365.291809	6.182089	3.707589	138	CRISPRi3624
chr1	36216725	36216943	peak_1305	1000	.	338.922028	6.633553	4.087691	161	CRISPRi3624
chr1	36258059	36258593	peak_1306	1000	.	1387.246582	9.944261	6.889407	189	CRISPRi3624
chr1	36298010	36298925	peak_1307	1000	.	2090.335449	9.995667	6.932586	432	CRISPRi3624
chr1	36338735	36339181	peak_1308	1000	.	508.935028	6.738536	4.176242	346	CRISPRi3624
chr1	36341457	36341809	peak_1309	1000	.	1108.383667	9.433169	6.459009	203	CRISPRi3624
chr1	36380374	36381110	peak_1310	1000	.	2498.503662	13.218493	9.575382	426	CRISPRi3624
chr1	36414965	36415582	peak_1311	1000	.	1143.925781	7.934869	5.189684	289	CRISPRi3624
chr1	36419236	36419775	peak_1312	1000	.	785.483154	7.022237	4.416011	304	CRISPRi3624
chr1	36445247	36445771	peak_1313	1000	.	1222.784058	8.331264	5.526307	228	CRISPRi3624
chr1	36474924	36475485	peak_1314	1000	.	1688.802246	10.57405	7.415645	424	CRISPRi3624
chr1	36476353	36477456	peak_1315	1000	.	3486.202881	14.943495	10.940142	636	CRISPRi3624
chr1	36537636	36538002	peak_1316	1000	.	601.121948	6.815741	4.241271	227	CRISPRi3624
chr1	36549047	36549282	peak_1317	1000	.	269.80481	5.273992	2.948599	167	CRISPRi3624
chr1	36578546	36578996	peak_1318	1000	.	750.180786	6.836707	4.259047	208	CRISPRi3624
chr1	36592348	36593561	peak_1319	1000	.	3527.5354	12.686436	9.145851	627	CRISPRi3624
chr1	36593774	36594014	peak_1320	836	.	200.628601	4.931328	2.664562	147	CRISPRi3624
chr1	36595865	36596094	peak_1321	1000	.	317.820465	6.213432	3.733974	140	CRISPRi3624
chr1	36644961	36645903	peak_1322	1000	.	2053.22168	11.898609	8.506498	608	CRISPRi3624
chr1	36646029	36646295	peak_1323	1000	.	718.158081	8.281505	5.484047	93	CRISPRi3624
chr1	36716805	36717520	peak_1324	1000	.	2548.45874	12.784007	9.224394	464	CRISPRi3624
chr1	36731902	36732222	peak_1325	1000	.	903.755859	8.796724	5.921171	171	CRISPRi3624
chr1	36774112	36775120	peak_1326	1000	.	3143.990967	12.138556	8.701516	722	CRISPRi3624
chr1	36780539	36781595	peak_1327	1000	.	2714.358398	9.75069	6.726562	318	CRISPRi3624
chr1	36785268	36785510	peak_1328	971	.	234.93364	5.107677	2.810613	174	CRISPRi3624
chr1	36789949	36790685	peak_1329	1000	.	1318.445435	8.026742	5.267563	501	CRISPRi3624
chr1	36797076	36797961	peak_1330	1000	.	3329.612549	13.305231	9.644712	275	CRISPRi3624
chr1	36813521	36813760	peak_1331	1000	.	358.725922	6.226689	3.745073	104	CRISPRi3624
chr1	36826262	36826644	peak_1332	1000	.	615.556885	6.397806	3.889083	191	CRISPRi3624
chr1	36831094	36832113	peak_1333	1000	.	2434.54126	9.102591	6.18023	214	CRISPRi3624
chr1	36832228	36832448	peak_1334	1000	.	274.584442	5.944564	3.508154	110	CRISPRi3624
chr1	36835166	36835525	peak_1335	1000	.	427.764435	6.59655	4.056405	131	CRISPRi3624
chr1	36848511	36848827	peak_1336	803	.	253.850204	5.219737	2.903551	236	CRISPRi3624
chr1	36860425	36860638	peak_1337	1000	.	321.396576	5.899631	3.470487	100	CRISPRi3624
chr1	37202358	37202937	peak_1338	1000	.	616.277527	6.454816	3.937118	375	CRISPRi3624
chr1	37258740	37260203	peak_1339	1000	.	4110.741699	11.375474	8.078665	886	CRISPRi3624
chr1	37269202	37269492	peak_1340	710	.	206.006424	4.943352	2.67447	145	CRISPRi3624
chr1	37285986	37286278	peak_1341	1000	.	607.341858	7.209933	4.574835	101	CRISPRi3624
chr1	37393180	37393485	peak_1342	1000	.	562.898376	6.944961	4.350674	197	CRISPRi3624
chr1	37398900	37399440	peak_1343	1000	.	1374.244141	9.284872	6.334037	231	CRISPRi3624
chr1	37601146	37601873	peak_1344	1000	.	933.475098	7.767132	5.047343	419	CRISPRi3624
chr1	37642254	37643678	peak_1345	1000	.	4160.158691	14.961114	10.95403	835	CRISPRi3624
chr1	37655749	37656729	peak_1346	1000	.	2659.170898	13.139633	9.512056	648	CRISPRi3624
chr1	37712025	37712307	peak_1347	1000	.	684.407593	7.686664	4.978983	98	CRISPRi3624
chr1	37780656	37782157	peak_1348	1000	.	4864.874023	13.380703	9.705133	646	CRISPRi3624
chr1	37818656	37819752	peak_1349	1000	.	2945.568848	10.556657	7.401204	810	CRISPRi3624
chr1	37882924	37884023	peak_1350	1000	.	1570.275757	8.13689	5.361166	329	CRISPRi3624
chr1	37900405	37901046	peak_1351	1000	.	2614.516846	12.205946	8.756371	413	CRISPRi3624
chr1	37904726	37905131	peak_1352	1000	.	416.777924	6.083732	3.624969	128	CRISPRi3624
chr1	37906789	37908389	peak_1353	1000	.	3006.636719	9.144062	6.215334	596	CRISPRi3624
chr1	37909003	37909849	peak_1354	1000	.	902.84082	7.132653	4.509414	639	CRISPRi3624
chr1	37934881	37935541	peak_1355	1000	.	1930.430542	10.18396	7.090509	457	CRISPRi3624
chr1	37956720	37957132	peak_1356	1000	.	622.891907	6.463628	3.944423	111	CRISPRi3624
chr1	37972240	37972595	peak_1357	1000	.	1610.758179	12.068408	8.644398	202	CRISPRi3624
chr1	37974929	37975549	peak_1358	1000	.	943.367371	6.573512	4.036931	302	CRISPRi3624
chr1	38015496	38016215	peak_1359	1000	.	1760.696777	10.104148	7.023581	304	CRISPRi3624
chr1	38067583	38067861	peak_1360	1000	.	372.325073	5.695062	3.299392	145	CRISPRi3624
chr1	38199178	38199477	peak_1361	1000	.	653.5495	7.808403	5.082436	161	CRISPRi3624
chr1	38208408	38210403	peak_1362	1000	.	9247.113281	16.647608	12.304644	1033	CRISPRi3624
chr1	38291492	38292528	peak_1363	1000	.	1829.534302	9.993764	6.930984	388	CRISPRi3624
chr1	38338930	38339185	peak_1364	1000	.	427.152954	6.207241	3.728767	143	CRISPRi3624
chr1	38359110	38359641	peak_1365	1000	.	1032.170898	8.495517	5.665565	296	CRISPRi3624
chr1	38375485	38375842	peak_1366	728	.	259.861115	5.485823	3.124889	133	CRISPRi3624
chr1	38376486	38376800	peak_1367	1000	.	864.237854	8.6596	5.804717	140	CRISPRi3624
chr1	38413998	38414290	peak_1368	1000	.	762.44635	7.896402	5.157001	143	CRISPRi3624
chr1	38419732	38420052	peak_1369	1000	.	602.593811	6.753771	4.189061	94	CRISPRi3624
chr1	38436577	38437755	peak_1370	1000	.	2217.286133	9.783655	6.754305	830	CRISPRi3624
chr1	38443891	38444420	peak_1371	853	.	451.485107	5.285018	2.957608	233	CRISPRi3624
chr1	38462404	38462616	peak_1372	1000	.	279.955933	5.509477	3.144416	92	CRISPRi3624
chr1	38476459	38476805	peak_1373	1000	.	387.720978	5.526392	3.15869	155	CRISPRi3624
chr1	38493916	38494477	peak_1374	1000	.	1291.372192	8.475428	5.648606	391	CRISPRi3624
chr1	38495751	38496921	peak_1375	1000	.	1569.11853	11.363613	8.068887	290	CRISPRi3624
chr1	38506458	38506688	peak_1376	1000	.	382.47168	6.15136	3.681639	140	CRISPRi3624
chr1	38543074	38543550	peak_1377	1000	.	1834.672974	11.37947	8.081961	173	CRISPRi3624
chr1	38589978	38590610	peak_1378	1000	.	1022.567139	7.528791	4.845033	371	CRISPRi3624
chr1	38604222	38604446	peak_1379	1000	.	302.990295	5.499316	3.136188	115	CRISPRi3624
chr1	38619798	38620221	peak_1380	1000	.	507.332275	6.623114	4.078876	224	CRISPRi3624
chr1	38645842	38646284	peak_1381	1000	.	472.542542	6.016222	3.568282	89	CRISPRi3624
chr1	38686108	38686613	peak_1382	1000	.	1063.813843	8.277821	5.480995	389	CRISPRi3624
chr1	38696179	38696427	peak_1383	1000	.	417.882416	6.506943	3.980953	157	CRISPRi3624
chr1	38701122	38702253	peak_1384	1000	.	3415.530762	11.928037	8.530466	933	CRISPRi3624
chr1	38704301	38705600	peak_1385	1000	.	2151.754883	8.865529	5.979527	685	CRISPRi3624
chr1	38721021	38721256	peak_1386	883	.	207.548752	5.063143	2.773634	114	CRISPRi3624
chr1	38723754	38724173	peak_1387	1000	.	643.54126	6.972816	4.37416	264	CRISPRi3624
chr1	38755250	38756279	peak_1388	1000	.	2687.121094	13.419078	9.7359	234	CRISPRi3624
chr1	38773827	38773979	peak_1389	1000	.	234.402496	5.905052	3.474945	74	CRISPRi3624
chr1	38776996	38777368	peak_1390	1000	.	1051.115234	8.11911	5.34606	188	CRISPRi3624
chr1	38802151	38802363	peak_1391	1000	.	253.845093	5.615227	3.232773	129	CRISPRi3624
chr1	38836185	38837760	peak_1392	1000	.	6565.90625	15.648349	11.496889	1141	CRISPRi3624
chr1	38893967	38894243	peak_1393	1000	.	585.199219	7.069689	4.456061	134	CRISPRi3624
chr1	38959732	38960625	peak_1394	1000	.	3047.971191	13.739205	9.991899	216	CRISPRi3624
chr1	39055102	39056200	peak_1395	1000	.	4015.544189	15.075406	11.043505	687	CRISPRi3624
chr1	39120981	39121963	peak_1396	1000	.	2602.877441	10.588225	7.427379	586	CRISPRi3624
chr1	39170906	39172106	peak_1397	1000	.	2596.182129	12.265622	8.804864	237	CRISPRi3624
chr1	39219004	39219395	peak_1398	1000	.	442.519806	6.237146	3.753988	198	CRISPRi3624
chr1	39249498	39250119	peak_1399	1000	.	2296.595947	10.747478	7.55983	269	CRISPRi3624
chr1	39280268	39280931	peak_1400	1000	.	1211.640259	7.8182	5.090645	208	CRISPRi3624
chr1	39311097	39311496	peak_1401	1000	.	537.100891	7.262875	4.619786	172	CRISPRi3624
chr1	39333992	39334379	peak_1402	1000	.	1101.153198	9.53268	6.542932	168	CRISPRi3624
chr1	39454732	39454968	peak_1403	1000	.	263.398682	5.611664	3.22985	156	CRISPRi3624
chr1	39458607	39459198	peak_1404	1000	.	854.10614	5.937603	3.502285	434	CRISPRi3624
chr1	39469845	39470530	peak_1405	1000	.	1561.844238	8.259478	5.465324	536	CRISPRi3624
chr1	39496293	39497555	peak_1406	1000	.	5148.455078	13.766271	10.013227	221	CRISPRi3624
chr1	39513735	39514711	peak_1407	1000	.	2847.468018	12.14325	8.705332	498	CRISPRi3624
chr1	39578898	39579098	peak_1408	1000	.	205.489029	4.974861	2.700693	117	CRISPRi3624
chr1	39587096	39587513	peak_1409	872	.	363.735565	4.982557	2.707096	362	CRISPRi3624
chr1	39588176	39588539	peak_1410	715	.	259.432007	4.811649	2.565999	150	CRISPRi3624
chr1	39607075	39607745	peak_1411	1000	.	1364.207397	8.366798	5.556474	314	CRISPRi3624
chr1	39623328	39624086	peak_1412	1000	.	2258.576416	12.213906	8.762827	473	CRISPRi3624
chr1	39629667	39630694	peak_1413	1000	.	2985.611816	9.891492	6.844996	442	CRISPRi3624
chr1	39666871	39667868	peak_1414	1000	.	4018.66626	14.148263	10.313666	575	CRISPRi3624
chr1	39689213	39689613	peak_1415	920	.	368.176697	5.515325	3.149477	275	CRISPRi3624
chr1	39786114	39787293	peak_1416	1000	.	5085.995605	14.111184	10.284519	465	CRISPRi3624
chr1	39831941	39832344	peak_1417	1000	.	574.253662	6.182089	3.707589	273	CRISPRi3624
chr1	40047563	40048639	peak_1418	1000	.	1348.158081	7.059797	4.447722	831	CRISPRi3624
chr1	40129454	40129659	peak_1419	1000	.	211.982513	5.343232	3.006144	44	CRISPRi3624
chr1	40167254	40168708	peak_1420	1000	.	4958.030762	16.416683	12.113795	259	CRISPRi3624
chr1	40177279	40177734	peak_1421	1000	.	973.887817	7.706708	4.996044	262	CRISPRi3624
chr1	40178277	40178609	peak_1422	981	.	325.529999	5.544891	3.173988	120	CRISPRi3624
chr1	40178852	40179094	peak_1423	1000	.	307.395966	6.313954	3.818449	73	CRISPRi3624
chr1	40188120	40188770	peak_1424	1000	.	651.155823	6.817383	4.242827	428	CRISPRi3624
chr1	40194346	40194691	peak_1425	1000	.	653.402283	7.179325	4.548965	182	CRISPRi3624
chr1	40201518	40202397	peak_1426	1000	.	1946.814941	9.57586	6.579271	572	CRISPRi3624
chr1	40239945	40240225	peak_1427	1000	.	671.110718	7.579758	4.888201	209	CRISPRi3624
chr1	40293501	40294594	peak_1428	1000	.	3856.293701	11.156866	7.898505	403	CRISPRi3624
chr1	40303164	40304003	peak_1429	1000	.	2058.359131	10.300017	7.187498	263	CRISPRi3624
chr1	40323046	40323764	peak_1430	1000	.	1590.559082	9.798178	6.766455	181	CRISPRi3624
chr1	40348749	40349131	peak_1431	928	.	354.394257	5.599901	3.220073	279	CRISPRi3624
chr1	40381953	40382184	peak_1432	1000	.	389.534576	6.256904	3.770511	134	CRISPRi3624
chr1	40469550	40470744	peak_1433	1000	.	2039.837769	8.574606	5.73274	308	CRISPRi3624
chr1	40475698	40475991	peak_1434	882	.	258.514984	5.144755	2.841189	98	CRISPRi3624
chr1	40630846	40631449	peak_1435	1000	.	1736.663574	10.869752	7.661095	367	CRISPRi3624
chr1	40649905	40650447	peak_1436	1000	.	1114.320068	8.086192	5.318067	171	CRISPRi3624
chr1	40724458	40724909	peak_1437	1000	.	699.69873	7.434927	4.765569	97	CRISPRi3624
chr1	40726443	40726894	peak_1438	939	.	423.29599	6.489101	3.965949	362	CRISPRi3624
chr1	40761058	40761490	peak_1439	1000	.	454.352478	5.449904	3.094628	137	CRISPRi3624
chr1	40761774	40762634	peak_1440	1000	.	2288.585693	10.672003	7.49707	394	CRISPRi3624
chr1	40841791	40842989	peak_1441	1000	.	3497.707764	12.825969	9.258299	876	CRISPRi3624
chr1	40979600	40980031	peak_1442	873	.	376.183472	6.042742	3.590478	359	CRISPRi3624
chr1	41141970	41143344	peak_1443	1000	.	3140.014404	9.914892	6.864708	938	CRISPRi3624
chr1	41187867	41188697	peak_1444	1000	.	1753.758667	8.921751	6.027179	415	CRISPRi3624
chr1	41228304	41228512	peak_1445	1000	.	217.208603	5.091616	2.797312	72	CRISPRi3624
chr1	41263039	41264272	peak_1446	1000	.	2265.671631	8.981701	6.077923	648	CRISPRi3624
chr1	41270071	41270999	peak_1447	1000	.	3713.554932	15.204554	11.145117	286	CRISPRi3624
chr1	41464765	41465712	peak_1448	1000	.	1946.171021	11.455597	8.1447	320	CRISPRi3624
chr1	41488530	41490126	peak_1449	1000	.	5414.714355	15.088895	11.054107	604	CRISPRi3624
chr1	41546998	41547377	peak_1450	1000	.	696.17981	7.124614	4.502639	185	CRISPRi3624
chr1	41554081	41554325	peak_1451	1000	.	332.517975	6.029403	3.579323	66	CRISPRi3624
chr1	41572124	41573572	peak_1452	1000	.	4962.141113	14.38229	10.498188	871	CRISPRi3624
chr1	41622430	41623097	peak_1453	1000	.	3220.2771	11.803136	8.428883	445	CRISPRi3624
chr1	41651909	41652647	peak_1454	1000	.	2789.857178	13.018341	9.414021	281	CRISPRi3624
chr1	41728602	41728917	peak_1455	1000	.	653.274475	7.5251	4.841963	174	CRISPRi3624
chr1	41729387	41730791	peak_1456	1000	.	5584.698242	14.024865	10.216869	572	CRISPRi3624
chr1	41730984	41731400	peak_1457	1000	.	660.119751	7.496215	4.817434	304	CRISPRi3624
chr1	41736705	41736936	peak_1458	1000	.	313.591583	5.527424	3.159411	150	CRISPRi3624
chr1	41763199	41765121	peak_1459	1000	.	5508.704102	14.761469	10.797052	1290	CRISPRi3624
chr1	41768177	41768636	peak_1460	1000	.	1525.970825	10.490424	7.346057	240	CRISPRi3624
chr1	41811326	41812668	peak_1461	1000	.	6088.305176	14.15116	10.315901	661	CRISPRi3624
chr1	41812815	41814877	peak_1462	1000	.	9135.505859	14.314606	10.444582	1481	CRISPRi3624
chr1	41841668	41842213	peak_1463	1000	.	1943.304688	10.05923	6.985933	354	CRISPRi3624
chr1	41864253	41864573	peak_1464	1000	.	375.244568	5.70713	3.309666	188	CRISPRi3624
chr1	41875380	41875722	peak_1465	1000	.	521.645447	6.668422	4.117198	187	CRISPRi3624
chr1	41879309	41879567	peak_1466	1000	.	291.5466	5.609756	3.228038	162	CRISPRi3624
chr1	41953203	41953804	peak_1467	1000	.	1920.578003	12.048742	8.628436	261	CRISPRi3624
chr1	41977720	41978430	peak_1468	1000	.	2385.9104	10.634375	7.465774	511	CRISPRi3624
chr1	42035614	42035856	peak_1469	1000	.	363.473206	6.554012	4.020657	57	CRISPRi3624
chr1	42046484	42046725	peak_1470	1000	.	539.130859	7.102263	4.483688	145	CRISPRi3624
chr1	42090793	42091049	peak_1471	1000	.	358.046661	6.100524	3.638928	97	CRISPRi3624
chr1	42103773	42104276	peak_1472	1000	.	1493.111816	8.801649	5.925401	355	CRISPRi3624
chr1	42156783	42158216	peak_1473	1000	.	5524.513184	14.772695	10.805888	607	CRISPRi3624
chr1	42166428	42167564	peak_1474	1000	.	4378.685059	15.095836	11.059578	637	CRISPRi3624
chr1	42175841	42176926	peak_1475	1000	.	3721.061279	12.135298	8.69887	606	CRISPRi3624
chr1	42190397	42191022	peak_1476	1000	.	1439.848633	8.690507	5.830984	129	CRISPRi3624
chr1	42197672	42198499	peak_1477	1000	.	2717.149658	12.496409	8.991894	552	CRISPRi3624
chr1	42222660	42222849	peak_1478	1000	.	203.222198	5.154126	2.848999	90	CRISPRi3624
chr1	42261593	42262394	peak_1479	1000	.	1619.253052	7.923497	5.180086	688	CRISPRi3624
chr1	42262788	42263030	peak_1480	1000	.	546.361206	7.585759	4.893384	148	CRISPRi3624
chr1	42335698	42335934	peak_1481	1000	.	338.70871	6.510586	3.984057	155	CRISPRi3624
chr1	42337240	42337839	peak_1482	680	.	407.456207	4.996853	2.718844	139	CRISPRi3624
chr1	42338047	42338529	peak_1483	767	.	369.829163	5.698275	3.30223	166	CRISPRi3624
chr1	42342855	42343274	peak_1484	1000	.	460.481598	5.838243	3.418978	171	CRISPRi3624
chr1	42351858	42352857	peak_1485	1000	.	3274.692383	13.296037	9.637394	542	CRISPRi3624
chr1	42354026	42354466	peak_1486	673	.	296.06958	5.449606	3.09458	172	CRISPRi3624
chr1	42356435	42357008	peak_1487	1000	.	1846.976318	9.467793	6.488202	313	CRISPRi3624
chr1	42364840	42365283	peak_1488	773	.	342.572418	5.666984	3.275982	278	CRISPRi3624
chr1	42372037	42372634	peak_1489	1000	.	940.46936	7.717076	5.004845	256	CRISPRi3624
chr1	42375370	42375887	peak_1490	1000	.	886.724243	7.163846	4.535911	248	CRISPRi3624
chr1	42379075	42379336	peak_1491	773	.	201.760223	4.76835	2.530068	118	CRISPRi3624
chr1	42388743	42389028	peak_1492	1000	.	328.145355	5.463168	3.105846	150	CRISPRi3624
chr1	42409667	42410161	peak_1493	1000	.	566.965454	6.114084	3.650413	363	CRISPRi3624
chr1	42456126	42457585	peak_1494	1000	.	7261.490234	17.436621	12.975111	692	CRISPRi3624
chr1	42514270	42515317	peak_1495	1000	.	2962.274658	13.198845	9.559629	411	CRISPRi3624
chr1	42572243	42572478	peak_1496	1000	.	335.62207	6.207742	3.729092	148	CRISPRi3624
chr1	42574747	42575295	peak_1497	1000	.	646.820862	5.984278	3.541422	474	CRISPRi3624
chr1	42667086	42667297	peak_1498	1000	.	258.16803	5.846734	3.426182	96	CRISPRi3624
chr1	42741956	42742847	peak_1499	758	.	675.347717	6.062158	3.606787	727	CRISPRi3624
chr1	42743043	42743428	peak_1500	1000	.	1139.454346	9.295169	6.342743	122	CRISPRi3624
chr1	42754484	42755528	peak_1501	1000	.	3963.531494	12.615302	9.088456	416	CRISPRi3624
chr1	42761199	42761644	peak_1502	1000	.	1759.1875	10.766383	7.575538	246	CRISPRi3624
chr1	42777988	42778604	peak_1503	1000	.	2588.877686	13.851429	10.080119	181	CRISPRi3624
chr1	42782794	42783810	peak_1504	1000	.	2239.326416	10.532166	7.380821	359	CRISPRi3624
chr1	42787743	42788488	peak_1505	1000	.	868.029236	6.864016	4.282127	368	CRISPRi3624
chr1	42799604	42800710	peak_1506	1000	.	3522.121338	10.22531	7.124967	293	CRISPRi3624
chr1	42804560	42805028	peak_1507	550	.	257.633087	4.890064	2.630658	384	CRISPRi3624
chr1	42814040	42814280	peak_1508	1000	.	612.759888	8.019433	5.261383	148	CRISPRi3624
chr1	42824837	42825243	peak_1509	1000	.	623.334106	6.840023	4.261854	217	CRISPRi3624
chr1	42827868	42828414	peak_1510	1000	.	1704.467163	9.81346	6.779354	271	CRISPRi3624
chr1	42837985	42840285	peak_1511	1000	.	5584.374512	9.847618	6.80805	419	CRISPRi3624
chr1	43022800	43023298	peak_1512	1000	.	888.345703	7.225087	4.587688	104	CRISPRi3624
chr1	43027434	43027660	peak_1513	1000	.	232.000183	5.369013	3.027353	173	CRISPRi3624
chr1	43047804	43048236	peak_1514	1000	.	935.416992	8.766802	5.895723	207	CRISPRi3624
chr1	43049098	43049923	peak_1515	728	.	600.795776	5.558103	3.18513	368	CRISPRi3624
chr1	43070845	43071532	peak_1516	1000	.	1559.816162	8.944786	6.046688	402	CRISPRi3624
chr1	43104557	43104768	peak_1517	1000	.	223.421387	5.154126	2.848999	71	CRISPRi3624
chr1	43110553	43110912	peak_1518	1000	.	447.226746	5.808999	3.39463	227	CRISPRi3624
chr1	43125308	43125600	peak_1519	996	.	290.876617	5.313308	2.981232	167	CRISPRi3624
chr1	43125884	43126353	peak_1520	1000	.	1136.92041	8.150282	5.372558	159	CRISPRi3624
chr1	43164584	43165263	peak_1521	1000	.	3121.639893	13.638778	9.911963	421	CRISPRi3624
chr1	43214558	43215263	peak_1522	1000	.	1713.884277	9.073747	6.155816	119	CRISPRi3624
chr1	43216088	43216681	peak_1523	871	.	516.653625	5.700318	3.303788	363	CRISPRi3624
chr1	43226738	43227551	peak_1524	1000	.	1827.685425	10.35358	7.232151	340	CRISPRi3624
chr1	43231066	43231352	peak_1525	774	.	221.428131	5.358658	3.018924	130	CRISPRi3624
chr1	43309839	43311554	peak_1526	1000	.	4937.54541	11.157573	7.899082	600	CRISPRi3624
chr1	43314668	43315263	peak_1527	1000	.	1218.601562	8.916856	6.022982	397	CRISPRi3624
chr1	43316563	43317479	peak_1528	1000	.	3525.734375	10.707402	7.526491	450	CRISPRi3624
chr1	43333426	43333865	peak_1529	1000	.	701.381775	6.701888	4.14543	279	CRISPRi3624
chr1	43352023	43352971	peak_1530	1000	.	3661.657715	12.286637	8.821955	547	CRISPRi3624
chr1	43404442	43404863	peak_1531	1000	.	731.293518	7.893562	5.154546	283	CRISPRi3624
chr1	43418934	43419163	peak_1532	1000	.	380.66687	6.330327	3.832255	140	CRISPRi3624
chr1	43440522	43442167	peak_1533	1000	.	4574.341797	10.755571	7.566581	918	CRISPRi3624
chr1	43446617	43447337	peak_1534	1000	.	1433.557495	8.092462	5.323385	299	CRISPRi3624
chr1	43459206	43459825	peak_1535	1000	.	1195.172119	6.885814	4.300557	383	CRISPRi3624
chr1	43461941	43462191	peak_1536	1000	.	505.493042	6.879402	4.295197	60	CRISPRi3624
chr1	43481339	43481924	peak_1537	1000	.	866.858215	6.975725	4.376693	265	CRISPRi3624
chr1	43482834	43484050	peak_1538	1000	.	7191.768066	17.682426	13.191019	748	CRISPRi3624
chr1	43539934	43540595	peak_1539	944	.	624.041382	6.82056	4.245405	342	CRISPRi3624
chr1	43540701	43540905	peak_1540	1000	.	286.845276	5.640959	3.254235	40	CRISPRi3624
chr1	43548765	43549591	peak_1541	1000	.	1665.729248	11.259659	7.983308	323	CRISPRi3624
chr1	43585025	43585753	peak_1542	1000	.	2245.380127	10.137991	7.051995	298	CRISPRi3624
chr1	43593867	43594656	peak_1543	1000	.	1493.676636	7.217374	4.581265	309	CRISPRi3624
chr1	43595931	43596591	peak_1544	1000	.	1080.578979	9.07014	6.152822	181	CRISPRi3624
chr1	43599557	43599900	peak_1545	659	.	225.884811	4.986623	2.710287	142	CRISPRi3624
chr1	43610507	43611502	peak_1546	1000	.	5669.068359	14.657439	10.715698	589	CRISPRi3624
chr1	43612929	43614003	peak_1547	1000	.	3939.900391	13.567925	9.855159	478	CRISPRi3624
chr1	43617918	43619828	peak_1548	1000	.	6287.982422	14.540814	10.623343	447	CRISPRi3624
chr1	43623759	43624990	peak_1549	1000	.	2577.080322	10.9846	7.756265	937	CRISPRi3624
chr1	43629944	43631087	peak_1550	1000	.	2423.513672	9.54595	6.554059	867	CRISPRi3624
chr1	43646551	43646778	peak_1551	1000	.	281.423645	5.657441	3.268102	90	CRISPRi3624
chr1	43653324	43654441	peak_1552	1000	.	3952.664551	13.45379	9.763691	671	CRISPRi3624
chr1	43798772	43799340	peak_1553	1000	.	1927.510864	10.765778	7.575004	386	CRISPRi3624
chr1	43823687	43823996	peak_1554	1000	.	977.511597	9.516868	6.529593	195	CRISPRi3624
chr1	43824338	43824883	peak_1555	1000	.	1247.579224	9.651293	6.642834	328	CRISPRi3624
chr1	43827047	43827470	peak_1556	1000	.	457.213348	6.071702	3.614854	192	CRISPRi3624
chr1	43831206	43831488	peak_1557	1000	.	714.070251	7.716177	5.004136	70	CRISPRi3624
chr1	44013307	44014604	peak_1558	1000	.	3317.707764	9.954638	6.898155	900	CRISPRi3624
chr1	44104579	44105098	peak_1559	1000	.	975.287354	8.919943	6.025602	186	CRISPRi3624
chr1	44105765	44106341	peak_1560	1000	.	951.662476	7.247748	4.606947	307	CRISPRi3624
chr1	44107197	44107401	peak_1561	1000	.	341.63501	6.910946	4.321897	85	CRISPRi3624
chr1	44110146	44111268	peak_1562	1000	.	4261.104004	14.308743	10.439965	452	CRISPRi3624
chr1	44133320	44134339	peak_1563	1000	.	3169.917236	13.104762	9.483889	223	CRISPRi3624
chr1	44136201	44136547	peak_1564	1000	.	476.406769	5.783206	3.373027	257	CRISPRi3624
chr1	44146189	44147270	peak_1565	1000	.	4232.987305	11.939695	8.539959	629	CRISPRi3624
chr1	44299232	44300239	peak_1566	1000	.	4423.572266	14.086794	10.265457	620	CRISPRi3624
chr1	44307726	44308455	peak_1567	1000	.	3082.73999	14.169418	10.330216	257	CRISPRi3624
chr1	44329310	44330190	peak_1568	1000	.	1642.876709	9.590522	6.591588	519	CRISPRi3624
chr1	44359090	44359832	peak_1569	1000	.	2160.269287	10.390575	7.263019	335	CRISPRi3624
chr1	44380488	44380836	peak_1570	1000	.	719.923584	7.567691	4.878157	165	CRISPRi3624
chr1	44390181	44392074	peak_1571	1000	.	6263.58252	12.413113	8.924433	146	CRISPRi3624
chr1	44490953	44492371	peak_1572	1000	.	6112.423828	14.696694	10.746504	1107	CRISPRi3624
chr1	44492982	44493369	peak_1573	859	.	332.523438	6.371065	3.866679	141	CRISPRi3624
chr1	44547192	44547442	peak_1574	1000	.	320.49707	5.623236	3.239395	115	CRISPRi3624
chr1	44556963	44557870	peak_1575	1000	.	4759.402344	14.73309	10.774996	485	CRISPRi3624
chr1	44603801	44604311	peak_1576	1000	.	786.183044	7.695022	4.986142	308	CRISPRi3624
chr1	44609760	44609954	peak_1577	1000	.	268.390228	6.083732	3.624969	93	CRISPRi3624
chr1	44610272	44611186	peak_1578	1000	.	2735.494629	10.497714	7.352185	287	CRISPRi3624
chr1	44828879	44829171	peak_1579	1000	.	303.87088	5.707653	3.309927	101	CRISPRi3624
chr1	44846386	44846825	peak_1580	1000	.	585.111633	6.494347	3.970385	196	CRISPRi3624
chr1	44941330	44943199	peak_1581	1000	.	8949.134766	18.052197	13.520227	1116	CRISPRi3624
chr1	44988933	44989210	peak_1582	1000	.	978.258911	9.571485	6.575582	159	CRISPRi3624
chr1	44989685	44989966	peak_1583	872	.	245.012283	5.269588	2.944676	81	CRISPRi3624
chr1	45007551	45008243	peak_1584	1000	.	1633.045898	8.822891	5.943373	319	CRISPRi3624
chr1	45012614	45012861	peak_1585	1000	.	395.538483	6.113027	3.649467	111	CRISPRi3624
chr1	45031221	45031896	peak_1586	1000	.	1427.123535	8.814477	5.936215	322	CRISPRi3624
chr1	45033051	45033302	peak_1587	1000	.	442.315765	6.405777	3.895777	126	CRISPRi3624
chr1	45053823	45054952	peak_1588	1000	.	3575.570557	13.443744	9.755722	586	CRISPRi3624
chr1	45108489	45110755	peak_1589	1000	.	5640.094727	11.570169	8.23875	1618	CRISPRi3624
chr1	45126908	45127212	peak_1590	761	.	231.35173	4.815409	2.56917	152	CRISPRi3624
chr1	45149755	45150686	peak_1591	1000	.	2169.087891	8.883533	5.994768	540	CRISPRi3624
chr1	45157361	45157642	peak_1592	1000	.	503.226959	6.534633	4.004314	82	CRISPRi3624
chr1	45206141	45206914	peak_1593	1000	.	818.476257	7.375759	4.715495	178	CRISPRi3624
chr1	45254228	45255030	peak_1594	1000	.	2072.724854	9.326458	6.369138	397	CRISPRi3624
chr1	45258772	45258973	peak_1595	1000	.	262.253754	5.572119	3.196851	112	CRISPRi3624
chr1	45278190	45278833	peak_1596	1000	.	1438.103638	7.631853	4.932546	296	CRISPRi3624
chr1	45289318	45289548	peak_1597	877	.	201.747803	5.105253	2.808539	176	CRISPRi3624
chr1	45291616	45292070	peak_1598	1000	.	740.868347	7.09601	4.478396	227	CRISPRi3624
chr1	45299677	45299936	peak_1599	1000	.	388.308472	6.289061	3.797574	161	CRISPRi3624
chr1	45301451	45301731	peak_1600	1000	.	347.309326	6.106976	3.644392	96	CRISPRi3624
chr1	45331812	45332517	peak_1601	1000	.	783.630676	7.677205	4.970917	215	CRISPRi3624
chr1	45339695	45340101	peak_1602	1000	.	446.288452	6.653606	4.104485	306	CRISPRi3624
chr1	45344709	45345466	peak_1603	1000	.	1441.755615	9.249876	6.304543	156	CRISPRi3624
chr1	45361264	45361875	peak_1604	1000	.	1387.420654	10.549236	7.395032	156	CRISPRi3624
chr1	45370016	45370459	peak_1605	633	.	280.506317	5.49599	3.133222	125	CRISPRi3624
chr1	45415409	45416093	peak_1606	1000	.	3005.198486	11.929559	8.531657	448	CRISPRi3624
chr1	45425075	45425708	peak_1607	732	.	463.494812	5.968935	3.528647	502	CRISPRi3624
chr1	45427943	45428614	peak_1608	1000	.	1701.751099	8.473553	5.647017	219	CRISPRi3624
chr1	45479356	45480182	peak_1609	1000	.	2148.541992	8.225635	5.436584	116	CRISPRi3624
chr1	45530018	45530871	peak_1610	1000	.	1996.811401	10.89001	7.677908	584	CRISPRi3624
chr1	45536484	45536896	peak_1611	928	.	382.464386	6.365876	3.862328	230	CRISPRi3624
chr1	45559134	45559345	peak_1612	1000	.	295.511993	5.707653	3.309927	108	CRISPRi3624
chr1	45566094	45566432	peak_1613	1000	.	398.150818	5.880408	3.454397	96	CRISPRi3624
chr1	45568564	45568885	peak_1614	1000	.	440.734711	6.313209	3.817857	182	CRISPRi3624
chr1	45583367	45583632	peak_1615	993	.	263.068024	5.327572	2.993059	157	CRISPRi3624
chr1	46026014	46026552	peak_1616	1000	.	1106.467651	7.854734	5.121671	114	CRISPRi3624
chr1	46055625	46055841	peak_1617	1000	.	220.404724	5.306404	2.975361	96	CRISPRi3624
chr1	46078528	46078681	peak_1618	1000	.	240.861618	6.212971	3.733646	88	CRISPRi3624
chr1	46161053	46161730	peak_1619	1000	.	3540.691895	13.921454	10.135513	373	CRISPRi3624
chr1	46180525	46182042	peak_1620	1000	.	3753.708984	10.214471	7.116013	495	CRISPRi3624
chr1	46265566	46266053	peak_1621	1000	.	929.238708	8.400808	5.585238	185	CRISPRi3624
chr1	46269658	46269880	peak_1622	1000	.	272.246948	5.354758	3.015518	130	CRISPRi3624
chr1	46270573	46271329	peak_1623	1000	.	2028.81604	8.717096	5.853555	277	CRISPRi3624
chr1	46276894	46277513	peak_1624	1000	.	1047.036499	7.437825	4.767933	395	CRISPRi3624
chr1	46277883	46278146	peak_1625	1000	.	297.67691	5.831654	3.413535	97	CRISPRi3624
chr1	46283093	46283378	peak_1626	1000	.	540.003418	7.003253	4.399889	190	CRISPRi3624
chr1	46366024	46366899	peak_1627	1000	.	2187.368164	8.354968	5.546441	589	CRISPRi3624
chr1	46409627	46410327	peak_1628	1000	.	1474.748047	8.622146	5.773022	332	CRISPRi3624
chr1	46424165	46424711	peak_1629	1000	.	658.35376	6.497922	3.973375	276	CRISPRi3624
chr1	46462329	46463369	peak_1630	1000	.	3499.17749	13.209052	9.567829	425	CRISPRi3624
chr1	46490310	46490525	peak_1631	1000	.	424.076904	6.828952	4.25252	90	CRISPRi3624
chr1	46524036	46524391	peak_1632	1000	.	464.684479	6.204217	3.726181	186	CRISPRi3624
chr1	46539945	46540616	peak_1633	868	.	582.514893	5.513413	3.147883	576	CRISPRi3624
chr1	46541376	46541625	peak_1634	1000	.	402.54129	6.24417	3.759857	119	CRISPRi3624
chr1	46555971	46556198	peak_1635	889	.	201.696152	5.124533	2.824614	92	CRISPRi3624
chr1	46557248	46557461	peak_1636	1000	.	338.973236	6.065528	3.609765	71	CRISPRi3624
chr1	46607737	46608307	peak_1637	1000	.	1020.235779	7.055337	4.444036	355	CRISPRi3624
chr1	46706913	46707471	peak_1638	1000	.	1815.378296	10.89177	7.679363	337	CRISPRi3624
chr1	46817466	46817708	peak_1639	1000	.	300.249634	5.810056	3.395536	139	CRISPRi3624
chr1	46828207	46828670	peak_1640	1000	.	676.218628	6.443604	3.927676	276	CRISPRi3624
chr1	46834573	46835160	peak_1641	1000	.	1228.598145	7.823604	5.095267	233	CRISPRi3624
chr1	47050691	47050905	peak_1642	1000	.	232.827988	5.328229	2.993648	93	CRISPRi3624
chr1	47291889	47292709	peak_1643	1000	.	3411.121826	12.180682	8.735794	514	CRISPRi3624
chr1	47348649	47348966	peak_1644	1000	.	527.901428	6.556201	4.022368	149	CRISPRi3624
chr1	47390559	47390858	peak_1645	1000	.	678.967651	7.260831	4.617977	146	CRISPRi3624
chr1	47461001	47461447	peak_1646	1000	.	697.551941	7.011144	4.40667	220	CRISPRi3624
chr1	47461569	47461860	peak_1647	854	.	248.655975	4.773994	2.53478	171	CRISPRi3624
chr1	47471476	47471778	peak_1648	864	.	260.862701	5.272814	2.947553	86	CRISPRi3624
chr1	47593156	47593870	peak_1649	1000	.	1479.397217	7.746219	5.029513	370	CRISPRi3624
chr1	47623027	47623413	peak_1650	1000	.	781.711975	7.369596	4.71026	237	CRISPRi3624
chr1	47664855	47665312	peak_1651	1000	.	1329.509766	10.111526	7.029754	147	CRISPRi3624
chr1	48072182	48072416	peak_1652	919	.	215.052826	5.019232	2.737268	69	CRISPRi3624
chr1	48806240	48807018	peak_1653	1000	.	1434.67041	9.293996	6.341722	594	CRISPRi3624
chr1	48830851	48831508	peak_1654	1000	.	670.430664	6.805232	4.232438	158	CRISPRi3624
chr1	48893670	48894003	peak_1655	1000	.	713.452148	7.908916	5.167666	212	CRISPRi3624
chr1	49036484	49036719	peak_1656	1000	.	256.704529	5.344977	3.007465	112	CRISPRi3624
chr1	49093598	49093798	peak_1657	1000	.	302.136505	5.736373	3.33388	105	CRISPRi3624
chr1	49117524	49118023	peak_1658	1000	.	788.111023	8.096145	5.326461	127	CRISPRi3624
chr1	49118163	49118415	peak_1659	1000	.	254.348984	5.698275	3.30223	63	CRISPRi3624
chr1	49202849	49203300	peak_1660	808	.	364.553162	5.273992	2.948599	238	CRISPRi3624
chr1	49203532	49203799	peak_1661	1000	.	342.357483	5.964513	3.524877	154	CRISPRi3624
chr1	49205236	49205466	peak_1662	994	.	228.540344	5.481742	3.121364	123	CRISPRi3624
chr1	49207365	49208066	peak_1663	1000	.	1538.32605	10.050763	6.978775	332	CRISPRi3624
chr1	49349580	49350045	peak_1664	1000	.	600.703064	6.301794	3.808291	343	CRISPRi3624
chr1	49354179	49354584	peak_1665	983	.	398.22702	5.71178	3.313378	93	CRISPRi3624
chr1	49484108	49484708	peak_1666	1000	.	1570.541138	9.65022	6.641941	325	CRISPRi3624
chr1	49743193	49743884	peak_1667	1000	.	2386.230469	10.275076	7.166652	494	CRISPRi3624
chr1	49751393	49752088	peak_1668	1000	.	2483.130371	9.83058	6.793697	191	CRISPRi3624
chr1	49752656	49753417	peak_1669	529	.	402.280365	5.109342	2.811931	535	CRISPRi3624
chr1	50021727	50022885	peak_1670	1000	.	2308.390137	11.11793	7.866369	289	CRISPRi3624
chr1	50082427	50082719	peak_1671	1000	.	439.492157	6.083732	3.624969	193	CRISPRi3624
chr1	50308656	50309443	peak_1672	1000	.	1325.126343	8.37044	5.559539	613	CRISPRi3624
chr1	50413217	50414081	peak_1673	1000	.	2218.490234	10.474658	7.332965	155	CRISPRi3624
chr1	50524389	50525261	peak_1674	1000	.	2352.313721	11.256967	7.981035	384	CRISPRi3624
chr1	50674312	50675470	peak_1675	1000	.	4507.517578	14.501957	10.592712	663	CRISPRi3624
chr1	50715343	50716127	peak_1676	1000	.	2184.625732	11.375446	8.078656	226	CRISPRi3624
chr1	50786505	50786991	peak_1677	1000	.	1246.883911	10.315145	7.200111	337	CRISPRi3624
chr1	50827963	50829077	peak_1678	1000	.	1789.010498	9.238669	6.29512	973	CRISPRi3624
chr1	50850047	50850884	peak_1679	1000	.	1637.915405	10.027686	6.959472	308	CRISPRi3624
chr1	50851197	50852115	peak_1680	1000	.	2839.17041	12.872972	9.296376	164	CRISPRi3624
chr1	50893340	50893614	peak_1681	1000	.	299.155151	5.4567	3.100474	190	CRISPRi3624
chr1	50939048	50940169	peak_1682	1000	.	3440.968994	10.93588	7.715847	190	CRISPRi3624
chr1	51146975	51147193	peak_1683	1000	.	445.433167	7.066969	4.453703	96	CRISPRi3624
chr1	51149205	51149676	peak_1684	1000	.	941.230103	8.303811	5.502918	143	CRISPRi3624
chr1	51163917	51164857	peak_1685	1000	.	3716.729492	13.788053	10.030223	671	CRISPRi3624
chr1	51166700	51167072	peak_1686	1000	.	431.496429	5.662966	3.272686	107	CRISPRi3624
chr1	51206116	51207150	peak_1687	1000	.	1696.631714	11.382992	8.084806	584	CRISPRi3624
chr1	51354592	51356133	peak_1688	1000	.	7444.912598	14.165507	10.327078	663	CRISPRi3624
chr1	51392501	51392941	peak_1689	1000	.	1980.536255	12.540864	9.028019	193	CRISPRi3624
chr1	51404595	51405040	peak_1690	1000	.	618.560791	6.292944	3.80089	284	CRISPRi3624
chr1	51429007	51429266	peak_1691	1000	.	551.069458	7.369467	4.710149	149	CRISPRi3624
chr1	51430939	51431654	peak_1692	1000	.	1813.07251	11.161724	7.902464	428	CRISPRi3624
chr1	51434748	51435480	peak_1693	1000	.	876.924133	6.289061	3.797574	375	CRISPRi3624
chr1	51461771	51462613	peak_1694	1000	.	2323.589844	9.460039	6.481688	569	CRISPRi3624
chr1	51464480	51465682	peak_1695	1000	.	4800.815918	13.645183	9.917048	569	CRISPRi3624
chr1	51500298	51500824	peak_1696	1000	.	1269.578125	8.969282	6.067511	392	CRISPRi3624
chr1	51505196	51505890	peak_1697	1000	.	2302.944824	10.796411	7.60046	191	CRISPRi3624
chr1	51528031	51528612	peak_1698	1000	.	2033.013672	9.772077	6.744605	208	CRISPRi3624
chr1	51644432	51645677	peak_1699	1000	.	1247.644165	7.112956	4.492686	252	CRISPRi3624
chr1	51735731	51736697	peak_1700	1000	.	1281.40918	8.564075	5.72383	277	CRISPRi3624
chr1	51736816	51737024	peak_1701	1000	.	492.193451	7.631063	4.931839	97	CRISPRi3624
chr1	51928286	51928755	peak_1702	962	.	451.170837	6.136224	3.669054	370	CRISPRi3624
chr1	51934166	51934621	peak_1703	1000	.	660.385254	6.204217	3.726181	271	CRISPRi3624
chr1	51942293	51942656	peak_1704	848	.	307.910858	5.1435	2.840243	168	CRISPRi3624
chr1	51998409	51998613	peak_1705	1000	.	208.691284	5.037832	2.752887	143	CRISPRi3624
chr1	52009194	52009719	peak_1706	1000	.	1413.859619	10.513935	7.365674	146	CRISPRi3624
chr1	52032728	52033527	peak_1707	1000	.	2769.461426	10.77951	7.586442	457	CRISPRi3624
chr1	52051202	52051710	peak_1708	1000	.	1791.825684	11.573288	8.241295	176	CRISPRi3624
chr1	52100081	52101422	peak_1709	1000	.	4837.58252	11.874464	8.486949	556	CRISPRi3624
chr1	52106341	52106680	peak_1710	1000	.	511.512695	6.553477	4.02023	179	CRISPRi3624
chr1	52138242	52141184	peak_1711	1000	.	5629.533203	13.218939	9.575716	328	CRISPRi3624
chr1	52174560	52174931	peak_1712	646	.	239.77063	4.621744	2.409577	183	CRISPRi3624
chr1	52206006	52206263	peak_1713	1000	.	463.557709	6.982782	4.382609	174	CRISPRi3624
chr1	52256961	52257181	peak_1714	947	.	208.427719	5.485274	3.124413	101	CRISPRi3624
chr1	52275126	52275435	peak_1715	1000	.	346.647186	5.433801	3.081527	140	CRISPRi3624
chr1	52282356	52282760	peak_1716	1000	.	1204.553589	8.842317	5.959832	285	CRISPRi3624
chr1	52297858	52298080	peak_1717	1000	.	406.948792	6.557971	4.024047	98	CRISPRi3624
chr1	52314786	52316355	peak_1718	983	.	1541.563232	6.783022	4.213742	1142	CRISPRi3624
chr1	52338193	52338414	peak_1719	1000	.	282.45163	5.707653	3.309927	125	CRISPRi3624
chr1	52385552	52385793	peak_1720	1000	.	248.277802	5.314664	2.982268	149	CRISPRi3624
chr1	52407191	52407431	peak_1721	1000	.	267.88916	5.219737	2.903551	96	CRISPRi3624
chr1	52497845	52498126	peak_1722	1000	.	505.520782	6.860487	4.279088	96	CRISPRi3624
chr1	52554426	52555034	peak_1723	1000	.	2244.513428	11.778162	8.408558	301	CRISPRi3624
chr1	52652123	52652905	peak_1724	1000	.	4316.392578	13.09919	9.47939	311	CRISPRi3624
chr1	52704074	52704486	peak_1725	1000	.	1071.586548	9.312692	6.357485	258	CRISPRi3624
chr1	52760482	52761946	peak_1726	1000	.	7731.689453	15.749303	11.576942	624	CRISPRi3624
chr1	52870049	52871785	peak_1727	1000	.	6194.709473	15.650314	11.498487	1103	CRISPRi3624
chr1	52939462	52939910	peak_1728	1000	.	1040.847534	8.614389	5.766442	192	CRISPRi3624
chr1	52955200	52955488	peak_1729	1000	.	518.148743	6.715558	4.156843	172	CRISPRi3624
chr1	53000567	53000886	peak_1730	795	.	253.66954	5.29104	2.962696	185	CRISPRi3624
chr1	53019332	53020101	peak_1731	1000	.	2034.993164	11.406987	8.104627	373	CRISPRi3624
chr1	53041984	53042292	peak_1732	910	.	280.356018	5.152369	2.847586	184	CRISPRi3624
chr1	53047849	53048145	peak_1733	779	.	230.470001	5.769464	3.36165	188	CRISPRi3624
chr1	53090813	53092024	peak_1734	1000	.	3622.223633	10.222864	7.122921	515	CRISPRi3624
chr1	53119361	53119763	peak_1735	1000	.	770.593567	7.199371	4.565998	197	CRISPRi3624
chr1	53127262	53128405	peak_1736	1000	.	5120.485352	13.226974	9.582186	578	CRISPRi3624
chr1	53128530	53129273	peak_1737	956	.	710.562073	5.983423	3.540769	623	CRISPRi3624
chr1	53130809	53131694	peak_1738	1000	.	1924.273193	9.28249	6.332027	306	CRISPRi3624
chr1	53141880	53142183	peak_1739	1000	.	487.214264	6.324568	3.827509	175	CRISPRi3624
chr1	53146998	53147533	peak_1740	1000	.	953.207581	7.651136	4.948839	113	CRISPRi3624
chr1	53152609	53153181	peak_1741	1000	.	1245.682861	7.603119	4.908156	216	CRISPRi3624
chr1	53172612	53172853	peak_1742	1000	.	256.874176	5.662966	3.272686	125	CRISPRi3624
chr1	53193408	53193791	peak_1743	1000	.	427.176086	5.95534	3.517373	186	CRISPRi3624
chr1	53195921	53196891	peak_1744	1000	.	3008.326172	12.364947	8.885436	409	CRISPRi3624
chr1	53197557	53197857	peak_1745	1000	.	378.592621	6.115653	3.651839	187	CRISPRi3624
chr1	53209004	53209685	peak_1746	1000	.	1515.093018	7.585568	4.893214	99	CRISPRi3624
chr1	53222590	53223466	peak_1747	522	.	457.511536	5.754627	3.349239	346	CRISPRi3624
chr1	53223609	53225474	peak_1748	1000	.	5874.531738	12.50244	8.996824	513	CRISPRi3624
chr1	53225585	53225760	peak_1749	1000	.	237.820389	5.947956	3.511001	89	CRISPRi3624
chr1	53229312	53229560	peak_1750	809	.	200.574005	5.03759	2.752686	90	CRISPRi3624
chr1	53295449	53295992	peak_1751	1000	.	1454.386108	9.157825	6.226936	370	CRISPRi3624
chr1	53296178	53297347	peak_1752	1000	.	1553.479126	7.364155	4.70557	766	CRISPRi3624
chr1	53308840	53310589	peak_1753	1000	.	5189.74707	10.856194	7.649895	550	CRISPRi3624
chr1	53311214	53312057	peak_1754	1000	.	1271.288696	7.183487	4.552552	118	CRISPRi3624
chr1	53362788	53363514	peak_1755	1000	.	898.752625	6.269681	3.781307	162	CRISPRi3624
chr1	53390939	53391153	peak_1756	1000	.	272.002808	5.659013	3.26921	98	CRISPRi3624
chr1	53397996	53398589	peak_1757	1000	.	1700.30249	9.857413	6.816294	289	CRISPRi3624
chr1	53401422	53401890	peak_1758	1000	.	742.310242	7.10222	4.48368	292	CRISPRi3624
chr1	53537585	53538030	peak_1759	1000	.	920.80249	8.31948	5.516322	93	CRISPRi3624
chr1	53585335	53586457	peak_1760	1000	.	4070.052979	14.278183	10.415962	687	CRISPRi3624
chr1	53602745	53603067	peak_1761	851	.	273.962524	5.484454	3.123816	160	CRISPRi3624
chr1	53622556	53622802	peak_1762	1000	.	257.776367	5.375451	3.032829	115	CRISPRi3624
chr1	53632029	53632267	peak_1763	1000	.	376.992462	6.63589	4.089683	81	CRISPRi3624
chr1	53687870	53688167	peak_1764	948	.	281.471741	5.191751	2.880266	208	CRISPRi3624
chr1	53709210	53710209	peak_1765	1000	.	2753.475098	10.955173	7.731856	422	CRISPRi3624
chr1	53779641	53779920	peak_1766	785	.	219.059509	5.00881	2.728579	189	CRISPRi3624
chr1	53802070	53802303	peak_1767	1000	.	278.312805	6.269761	3.781307	153	CRISPRi3624
chr1	53825365	53825581	peak_1768	1000	.	221.69339	5.344037	3.006765	162	CRISPRi3624
chr1	53851385	53851749	peak_1769	1000	.	1225.152832	10.460306	7.321026	168	CRISPRi3624
chr1	53862514	53862817	peak_1770	1000	.	354.822357	5.334813	2.999077	72	CRISPRi3624
chr1	53869125	53869591	peak_1771	694	.	323.388733	4.838704	2.588215	91	CRISPRi3624
chr1	54043249	54045052	peak_1772	1000	.	3216.103516	10.204505	7.107595	1121	CRISPRi3624
chr1	54107902	54108172	peak_1773	1000	.	380.169495	5.989635	3.546123	174	CRISPRi3624
chr1	55011732	55012118	peak_1774	1000	.	1123.012939	9.213586	6.27394	261	CRISPRi3624
chr1	55021118	55021568	peak_1775	1000	.	1075.278442	9.192082	6.255849	175	CRISPRi3624
chr1	55061491	55061739	peak_1776	1000	.	362.464508	6.1483	3.679228	159	CRISPRi3624
chr1	55164410	55164843	peak_1777	1000	.	527.072937	6.124651	3.659313	163	CRISPRi3624
chr1	55195751	55196043	peak_1778	1000	.	409.815247	5.836602	3.41774	118	CRISPRi3624
chr1	55263895	55264880	peak_1779	1000	.	2651.008545	10.814569	7.615442	291	CRISPRi3624
chr1	55265017	55265737	peak_1780	1000	.	2814.718506	11.6787	8.32744	156	CRISPRi3624
chr1	55305632	55306147	peak_1781	525	.	270.247498	5.105489	2.808598	372	CRISPRi3624
chr1	55378295	55378831	peak_1782	1000	.	757.188965	6.456371	3.938376	385	CRISPRi3624
chr1	55395000	55395196	peak_1783	1000	.	313.43634	6.207241	3.728767	81	CRISPRi3624
chr1	55406322	55407679	peak_1784	1000	.	2533.041504	9.33526	6.376553	1059	CRISPRi3624
chr1	55472982	55473875	peak_1785	1000	.	1137.041504	8.346731	5.539473	287	CRISPRi3624
chr1	55607897	55608198	peak_1786	847	.	255.062775	5.243297	2.923009	202	CRISPRi3624
chr1	55608441	55608935	peak_1787	1000	.	750.340515	7.354362	4.697303	202	CRISPRi3624
chr1	55646285	55647268	peak_1788	959	.	942.856201	5.74819	3.343833	690	CRISPRi3624
chr1	56036093	56036461	peak_1789	1000	.	736.640686	7.866921	5.131983	149	CRISPRi3624
chr1	56046550	56046840	peak_1790	1000	.	605.968384	7.301829	4.652728	144	CRISPRi3624
chr1	56252842	56253594	peak_1791	1000	.	1375.580566	7.064744	4.451925	357	CRISPRi3624
chr1	56254536	56255543	peak_1792	917	.	923.858948	5.851954	3.430482	814	CRISPRi3624
chr1	56429161	56429370	peak_1793	1000	.	312.584442	5.887558	3.460493	93	CRISPRi3624
chr1	56663014	56663263	peak_1794	1000	.	434.49118	6.502022	3.976846	150	CRISPRi3624
chr1	56690699	56691022	peak_1795	1000	.	795.471558	7.644377	4.943141	134	CRISPRi3624
chr1	56712151	56712478	peak_1796	1000	.	496.449738	6.584469	4.046301	233	CRISPRi3624
chr1	57073065	57073886	peak_1797	1000	.	900.453735	6.679179	4.126249	663	CRISPRi3624
chr1	57202499	57202801	peak_1798	693	.	209.227066	4.916455	2.652479	65	CRISPRi3624
chr1	57239165	57239464	peak_1799	1000	.	470.479004	6.335516	3.836722	178	CRISPRi3624
chr1	57355599	57356507	peak_1800	1000	.	3212.64624	13.24264	9.594723	694	CRISPRi3624
chr1	57385883	57386804	peak_1801	852	.	784.51178	5.746032	3.342148	327	CRISPRi3624
chr1	57509748	57510269	peak_1802	1000	.	1426.254761	10.197677	7.101937	335	CRISPRi3624
chr1	57594131	57594526	peak_1803	642	.	253.680695	5.110737	2.813199	316	CRISPRi3624
chr1	57594869	57597434	peak_1804	1000	.	7115.433105	16.144211	11.891742	1934	CRISPRi3624
chr1	57597570	57598254	peak_1805	1000	.	840.662354	7.363932	4.705398	218	CRISPRi3624
chr1	57628798	57629177	peak_1806	1000	.	917.334595	7.830826	5.10143	192	CRISPRi3624
chr1	57686969	57687819	peak_1807	1000	.	3302.42041	12.883956	9.305315	449	CRISPRi3624
chr1	57715537	57716380	peak_1808	1000	.	2383.19043	9.474624	6.49402	292	CRISPRi3624
chr1	57717945	57718255	peak_1809	1000	.	351.49826	5.600659	3.220558	162	CRISPRi3624
chr1	57780830	57781447	peak_1810	1000	.	1486.644531	8.884226	5.995399	274	CRISPRi3624
chr1	57849945	57850314	peak_1811	1000	.	809.455627	7.301398	4.652354	161	CRISPRi3624
chr1	57872651	57873113	peak_1812	1000	.	991.415161	7.894297	5.155212	165	CRISPRi3624
chr1	58111917	58112785	peak_1813	1000	.	4796.854492	14.161211	10.323753	254	CRISPRi3624
chr1	58454225	58454455	peak_1814	877	.	201.666016	5.051814	2.7644	162	CRISPRi3624
chr1	58478623	58479089	peak_1815	668	.	311.226959	5.266835	2.942745	121	CRISPRi3624
chr1	58622901	58623823	peak_1816	1000	.	4764.507812	15.045181	11.019946	457	CRISPRi3624
chr1	58964303	58964514	peak_1817	1000	.	228.649628	5.501164	3.137451	88	CRISPRi3624
chr1	59084541	59084793	peak_1818	1000	.	337.48172	6.167541	3.695461	115	CRISPRi3624
chr1	59238560	59239023	peak_1819	1000	.	1398.188599	9.856183	6.815206	176	CRISPRi3624
chr1	59251354	59251574	peak_1820	1000	.	226.04863	5.496204	3.133358	120	CRISPRi3624
chr1	59424691	59424937	peak_1821	1000	.	348.392242	6.238862	3.755318	109	CRISPRi3624
chr1	59473492	59473803	peak_1822	1000	.	370.641174	5.982018	3.539627	130	CRISPRi3624
chr1	59549057	59549569	peak_1823	1000	.	882.483093	6.745562	4.182122	386	CRISPRi3624
chr1	59636263	59636678	peak_1824	1000	.	639.527832	6.602057	4.061118	236	CRISPRi3624
chr1	59661473	59661764	peak_1825	1000	.	390.637909	6.34303	3.842941	162	CRISPRi3624
chr1	59696942	59697745	peak_1826	1000	.	2558.769287	12.389	8.904925	388	CRISPRi3624
chr1	59698477	59698696	peak_1827	1000	.	383.623352	6.797427	4.22594	92	CRISPRi3624
chr1	59698832	59699020	peak_1828	1000	.	284.204803	6.212358	3.733074	98	CRISPRi3624
chr1	59773631	59774016	peak_1829	1000	.	1038.208984	8.678837	5.821081	128	CRISPRi3624
chr1	59845649	59846534	peak_1830	1000	.	1022.054077	6.63846	4.0918	158	CRISPRi3624
chr1	59852588	59853454	peak_1831	1000	.	2078.784668	8.241455	5.450061	241	CRISPRi3624
chr1	59853641	59853891	peak_1832	1000	.	271.251923	5.67621	3.283782	140	CRISPRi3624
chr1	59879581	59880183	peak_1833	1000	.	3220.429932	13.431929	9.74623	225	CRISPRi3624
chr1	59880620	59881018	peak_1834	1000	.	1818.252441	11.510158	8.189494	261	CRISPRi3624
chr1	59884768	59885342	peak_1835	959	.	550.190918	5.236446	2.917502	379	CRISPRi3624
chr1	59953346	59953732	peak_1836	806	.	310.963257	5.414943	3.065687	169	CRISPRi3624
chr1	59959069	59959578	peak_1837	1000	.	1810.944824	10.37096	7.246669	286	CRISPRi3624
chr1	59990184	59990348	peak_1838	1000	.	209.093491	5.645687	3.258154	88	CRISPRi3624
chr1	60086532	60087138	peak_1839	1000	.	1657.715088	9.558916	6.565	161	CRISPRi3624
chr1	60087254	60087471	peak_1840	1000	.	266.809479	5.935377	3.500512	90	CRISPRi3624
chr1	60116345	60116556	peak_1841	1000	.	309.726288	5.802261	3.38914	73	CRISPRi3624
chr1	60140153	60140583	peak_1842	1000	.	643.212646	6.726861	4.166385	327	CRISPRi3624
chr1	60256400	60256927	peak_1843	1000	.	903.905884	7.939486	5.193645	108	CRISPRi3624
chr1	60257034	60257860	peak_1844	1000	.	2091.495361	9.877295	6.833016	127	CRISPRi3624
chr1	60316619	60317078	peak_1845	1000	.	593.146118	6.269217	3.780951	267	CRISPRi3624
chr1	60392512	60392897	peak_1846	944	.	363.557495	6.388489	3.881316	154	CRISPRi3624
chr1	60444874	60445077	peak_1847	1000	.	258.879242	5.679844	3.286646	97	CRISPRi3624
chr1	60528256	60528926	peak_1848	1000	.	1019.836792	8.484825	5.656527	345	CRISPRi3624
chr1	60545517	60546740	peak_1849	1000	.	1922.598145	6.461178	3.94239	295	CRISPRi3624
chr1	61000664	61001172	peak_1850	505	.	256.350739	5.85761	3.435297	155	CRISPRi3624
chr1	61043810	61044055	peak_1851	1000	.	257.186401	5.623199	3.239359	157	CRISPRi3624
chr1	61069156	61069466	peak_1852	813	.	251.997192	5.027977	2.744566	92	CRISPRi3624
chr1	61085413	61085670	peak_1853	1000	.	264.351074	5.311452	2.979654	163	CRISPRi3624
chr1	61089676	61089958	peak_1854	1000	.	345.035309	5.768009	3.360511	145	CRISPRi3624
chr1	61092978	61093568	peak_1855	1000	.	839.510742	7.034058	4.425973	177	CRISPRi3624
chr1	61096739	61097018	peak_1856	1000	.	365.333649	6.200833	3.723358	167	CRISPRi3624
chr1	61110798	61111033	peak_1857	1000	.	247.680191	5.74703	3.342834	168	CRISPRi3624
chr1	61111157	61111586	peak_1858	1000	.	1781.11792	11.185049	7.92181	183	CRISPRi3624
chr1	61130160	61130728	peak_1859	797	.	452.71637	5.367238	3.026087	103	CRISPRi3624
chr1	61149369	61150287	peak_1860	1000	.	2384.823242	10.129359	7.044763	450	CRISPRi3624
chr1	61247330	61249033	peak_1861	1000	.	7243.60498	14.910656	10.914434	821	CRISPRi3624
chr1	61498716	61499868	peak_1862	1000	.	1750.42041	8.057885	5.294045	785	CRISPRi3624
chr1	61540528	61541491	peak_1863	1000	.	5130.313965	14.085523	10.264502	189	CRISPRi3624
chr1	61595343	61596080	peak_1864	1000	.	1666.420776	9.533603	6.543672	109	CRISPRi3624
chr1	61693615	61693924	peak_1865	1000	.	816.749268	8.293182	5.493979	91	CRISPRi3624
chr1	61822005	61822392	peak_1866	1000	.	870.50293	7.700189	4.990393	195	CRISPRi3624
chr1	61898230	61898542	peak_1867	1000	.	879.868347	8.458557	5.634297	148	CRISPRi3624
chr1	62010059	62010260	peak_1868	1000	.	211.840775	5.253029	2.93103	90	CRISPRi3624
chr1	62124604	62124907	peak_1869	854	.	258.748932	5.29592	2.96678	205	CRISPRi3624
chr1	62129834	62130482	peak_1870	470	.	304.250336	5.34314	3.006144	245	CRISPRi3624
chr1	62135232	62135516	peak_1871	1000	.	711.797668	7.788221	5.065334	214	CRISPRi3624
chr1	62174811	62175746	peak_1872	1000	.	3783.344482	12.227666	8.774035	258	CRISPRi3624
chr1	62248909	62249196	peak_1873	967	.	277.493042	5.659055	3.26921	137	CRISPRi3624
chr1	62330379	62330897	peak_1874	1000	.	2120.675049	11.614656	8.27516	213	CRISPRi3624
chr1	62400355	62401417	peak_1875	1000	.	2028.973389	7.485294	4.808191	681	CRISPRi3624
chr1	62431174	62431610	peak_1876	1000	.	677.627747	6.885814	4.300557	96	CRISPRi3624
chr1	62481602	62481816	peak_1877	1000	.	313.397675	5.921815	3.48927	94	CRISPRi3624
chr1	62515099	62515384	peak_1878	723	.	206.044189	4.687821	2.463627	123	CRISPRi3624
chr1	62580723	62581601	peak_1879	1000	.	2144.120361	10.89258	7.680079	284	CRISPRi3624
chr1	62581809	62582561	peak_1880	800	.	601.869751	6.106976	3.644392	599	CRISPRi3624
chr1	62602548	62602800	peak_1881	1000	.	267.62738	5.375791	3.03303	164	CRISPRi3624
chr1	63274297	63275567	peak_1882	974	.	1236.386353	6.910946	4.321897	215	CRISPRi3624
chr1	63277209	63277636	peak_1883	1000	.	798.673889	6.798402	4.226666	141	CRISPRi3624
chr1	63297604	63298324	peak_1884	1000	.	2526.118896	11.853473	8.469814	451	CRISPRi3624
chr1	63309363	63309945	peak_1885	752	.	437.818268	5.398137	3.051484	151	CRISPRi3624
chr1	63376393	63376915	peak_1886	1000	.	1133.57605	8.12394	5.350186	114	CRISPRi3624
chr1	63435930	63436353	peak_1887	1000	.	723.416443	6.807672	4.234603	297	CRISPRi3624
chr1	63468595	63468920	peak_1888	1000	.	702.80719	7.659175	4.955614	183	CRISPRi3624
chr1	63548292	63549086	peak_1889	1000	.	1045.69873	6.675455	4.123083	508	CRISPRi3624
chr1	63689548	63689831	peak_1890	1000	.	631.933411	7.299651	4.650981	89	CRISPRi3624
chr1	63768366	63769463	peak_1891	1000	.	3568.780762	12.043496	8.624199	626	CRISPRi3624
chr1	63804930	63805392	peak_1892	974	.	450.188538	5.334813	2.999077	197	CRISPRi3624
chr1	63867336	63867744	peak_1893	799	.	325.887238	5.65073	3.262439	261	CRISPRi3624
chr1	63867997	63868402	peak_1894	1000	.	455.831207	5.887558	3.460493	110	CRISPRi3624
chr1	63868522	63869102	peak_1895	1000	.	621.750854	6.561513	4.027006	268	CRISPRi3624
chr1	63947437	63947737	peak_1896	1000	.	302.655884	5.245299	2.924835	146	CRISPRi3624
chr1	63948462	63949275	peak_1897	1000	.	858.957642	5.726669	3.325928	716	CRISPRi3624
chr1	64053983	64055015	peak_1898	1000	.	2329.666504	9.955299	6.898664	260	CRISPRi3624
chr1	64065521	64065724	peak_1899	1000	.	348.538177	6.30996	3.815178	97	CRISPRi3624
chr1	64108649	64109129	peak_1900	1000	.	1010.064941	8.061089	5.296786	265	CRISPRi3624
chr1	64109244	64109847	peak_1901	1000	.	1929.217407	9.922836	6.871362	166	CRISPRi3624
chr1	64219982	64221534	peak_1902	1000	.	8266.958984	16.052879	11.817745	725	CRISPRi3624
chr1	64267553	64267824	peak_1903	1000	.	402.06366	6.334763	3.83614	122	CRISPRi3624
chr1	64596372	64597031	peak_1904	1000	.	917.565552	7.150038	4.524163	430	CRISPRi3624
chr1	64895317	64895711	peak_1905	1000	.	636.722168	6.662826	4.11239	296	CRISPRi3624
chr1	65046121	65046371	peak_1906	1000	.	423.989044	6.525308	3.996536	135	CRISPRi3624
chr1	65082038	65082605	peak_1907	1000	.	1170.62854	8.4086	5.591857	274	CRISPRi3624
chr1	65135689	65136008	peak_1908	1000	.	541.985962	6.514518	3.987415	176	CRISPRi3624
chr1	65156421	65156819	peak_1909	992	.	394.848663	5.984278	3.541422	146	CRISPRi3624
chr1	65159836	65160041	peak_1910	1000	.	217.464172	5.332082	2.996661	78	CRISPRi3624
chr1	65340124	65340440	peak_1911	1000	.	454.591461	6.414736	3.903339	186	CRISPRi3624
chr1	65511966	65512331	peak_1912	889	.	324.549591	5.492195	3.130222	280	CRISPRi3624
chr1	65557775	65558143	peak_1913	1000	.	1207.4021	10.11259	7.03065	177	CRISPRi3624
chr1	65734051	65735246	peak_1914	1000	.	5639.160156	14.065417	10.248662	377	CRISPRi3624
chr1	65739410	65740303	peak_1915	1000	.	3942.678955	11.782427	8.41205	292	CRISPRi3624
chr1	65862525	65863965	peak_1916	1000	.	4025.838135	10.615067	7.449717	1106	CRISPRi3624
chr1	65867666	65868064	peak_1917	1000	.	479.540802	6.169544	3.697052	122	CRISPRi3624
chr1	65900689	65901049	peak_1918	1000	.	391.576721	6.33688	3.837764	151	CRISPRi3624
chr1	65938195	65938366	peak_1919	1000	.	208.519943	5.471638	3.113007	104	CRISPRi3624
chr1	66059145	66059461	peak_1920	1000	.	352.363068	5.729841	3.328465	175	CRISPRi3624
chr1	66110473	66110801	peak_1921	1000	.	425.840698	5.537513	3.167714	79	CRISPRi3624
chr1	66231679	66233189	peak_1922	1000	.	4640.728027	14.757957	10.79432	789	CRISPRi3624
chr1	66265657	66265891	peak_1923	909	.	212.725021	5.230799	2.912728	151	CRISPRi3624
chr1	66302397	66302659	peak_1924	1000	.	429.593201	6.653193	4.104168	91	CRISPRi3624
chr1	66332993	66333194	peak_1925	1000	.	262.729645	5.810175	3.395563	86	CRISPRi3624
chr1	66362454	66362698	peak_1926	1000	.	312.921906	6.094223	3.63369	156	CRISPRi3624
chr1	66443437	66443643	peak_1927	1000	.	229.461243	5.438716	3.085605	118	CRISPRi3624
chr1	66447004	66447310	peak_1928	1000	.	488.566254	6.7123	4.154143	181	CRISPRi3624
chr1	66447418	66447742	peak_1929	1000	.	445.012024	6.591579	4.05222	133	CRISPRi3624
chr1	66485364	66487483	peak_1930	1000	.	8322.202148	16.946396	12.555971	317	CRISPRi3624
chr1	66501165	66501544	peak_1931	878	.	332.948456	5.247583	2.926551	254	CRISPRi3624
chr1	66549603	66550487	peak_1932	1000	.	1764.574585	7.685177	4.977767	631	CRISPRi3624
chr1	66566300	66566559	peak_1933	1000	.	459.856201	6.234715	3.751952	174	CRISPRi3624
chr1	66631246	66631987	peak_1934	1000	.	1144.512817	7.780679	5.05883	565	CRISPRi3624
chr1	66652158	66652409	peak_1935	1000	.	417.699615	6.521028	3.992923	137	CRISPRi3624
chr1	66913533	66913712	peak_1936	1000	.	208.023392	5.531013	3.162427	88	CRISPRi3624
chr1	66942276	66943363	peak_1937	1000	.	2785.307373	10.301875	7.189058	665	CRISPRi3624
chr1	66975790	66976046	peak_1938	1000	.	265.94931	5.364942	3.024132	105	CRISPRi3624
chr1	66977381	66977616	peak_1939	958	.	225.035553	5.86743	3.443525	128	CRISPRi3624
chr1	67018710	67019093	peak_1940	1000	.	748.269958	6.850285	4.270517	198	CRISPRi3624
chr1	67033292	67033798	peak_1941	1000	.	838.36084	8.799452	5.923443	381	CRISPRi3624
chr1	67034036	67034302	peak_1942	1000	.	283.206055	5.530427	3.16197	92	CRISPRi3624
chr1	67058363	67058687	peak_1943	770	.	249.578888	5.063974	2.774444	125	CRISPRi3624
chr1	67095264	67096015	peak_1944	1000	.	1830.196411	10.373689	7.248902	585	CRISPRi3624
chr1	67115468	67115667	peak_1945	1000	.	219.29953	5.344037	3.006765	99	CRISPRi3624
chr1	67297903	67298792	peak_1946	1000	.	2714.472412	13.156823	9.525855	587	CRISPRi3624
chr1	67771809	67772103	peak_1947	1000	.	1037.325195	9.482453	6.500608	143	CRISPRi3624
chr1	68110258	68110678	peak_1948	1000	.	502.308441	5.894123	3.4659	180	CRISPRi3624
chr1	68362186	68362586	peak_1949	891	.	356.587769	5.631897	3.246752	266	CRISPRi3624
chr1	68644955	68645305	peak_1950	1000	.	587.437134	6.945948	4.351392	219	CRISPRi3624
chr1	69000782	69001533	peak_1951	1000	.	1552.551758	9.656155	6.646937	332	CRISPRi3624
chr1	69016717	69017475	peak_1952	1000	.	2096.479736	9.976022	6.916049	200	CRISPRi3624
chr1	69149406	69150534	peak_1953	1000	.	1854.502686	9.798178	6.766455	789	CRISPRi3624
chr1	69206234	69207257	peak_1954	1000	.	4473.48877	14.604698	10.673876	477	CRISPRi3624
chr1	69255985	69256310	peak_1955	1000	.	441.870728	6.147255	3.678367	170	CRISPRi3624
chr1	69281988	69282231	peak_1956	1000	.	329.744446	5.613037	3.231036	160	CRISPRi3624
chr1	69821496	69821986	peak_1957	442	.	216.684906	4.842131	2.591002	270	CRISPRi3624
chr1	69855204	69855391	peak_1958	1000	.	347.501434	6.731665	4.170465	89	CRISPRi3624
chr1	70605253	70605642	peak_1959	1000	.	835.427612	7.442913	4.772326	194	CRISPRi3624
chr1	70664615	70664873	peak_1960	860	.	221.756042	5.267704	2.943214	71	CRISPRi3624
chr1	70770331	70770598	peak_1961	1000	.	499.469788	7.10222	4.48368	106	CRISPRi3624
chr1	71237832	71238490	peak_1962	1000	.	1565.638794	9.16956	6.236902	146	CRISPRi3624
chr1	71238637	71239374	peak_1963	1000	.	1132.370117	7.368608	4.709446	475	CRISPRi3624
chr1	71239546	71239731	peak_1964	1000	.	247.932739	6.092258	3.632118	67	CRISPRi3624
chr1	71605058	71605385	peak_1965	1000	.	767.447205	7.952763	5.204963	152	CRISPRi3624
chr1	71692848	71693194	peak_1966	749	.	259.110779	5.549892	3.178365	128	CRISPRi3624
chr1	72025043	72025433	peak_1967	1000	.	547.62915	6.981119	4.381265	157	CRISPRi3624
chr1	72637884	72638102	peak_1968	1000	.	365.346893	6.34713	3.846539	115	CRISPRi3624
chr1	72866589	72866887	peak_1969	966	.	287.915222	5.515532	3.149536	150	CRISPRi3624
chr1	73161788	73162322	peak_1970	1000	.	1208.08313	8.789247	5.914773	256	CRISPRi3624
chr1	73209061	73209470	peak_1971	1000	.	1686.93811	10.822639	7.622133	148	CRISPRi3624
chr1	73321123	73321510	peak_1972	1000	.	621.815247	6.454908	3.937162	290	CRISPRi3624
chr1	73345890	73346336	peak_1973	1000	.	536.645081	5.81916	3.403139	194	CRISPRi3624
chr1	73357749	73358073	peak_1974	1000	.	353.199615	5.89531	3.466945	167	CRISPRi3624
chr1	73428923	73429195	peak_1975	987	.	268.545593	5.757941	3.351981	97	CRISPRi3624
chr1	73464753	73464958	peak_1976	997	.	204.452026	5.427942	3.076454	164	CRISPRi3624
chr1	73465786	73466015	peak_1977	1000	.	335.541748	6.004795	3.558724	115	CRISPRi3624
chr1	73693314	73694564	peak_1978	1000	.	2588.55127	8.881289	5.992884	809	CRISPRi3624
chr1	74091905	74092438	peak_1979	1000	.	536.455994	5.608818	3.22745	417	CRISPRi3624
chr1	74530870	74531636	peak_1980	1000	.	1669.165771	10.730776	7.545924	389	CRISPRi3624
chr1	74562351	74564506	peak_1981	1000	.	3526.012207	9.77212	6.744625	1526	CRISPRi3624
chr1	74625644	74626283	peak_1982	1000	.	932.388611	7.461594	4.788161	499	CRISPRi3624
chr1	74691977	74692826	peak_1983	1000	.	4631.68457	13.786229	10.028791	352	CRISPRi3624
chr1	74709901	74710221	peak_1984	1000	.	344.500641	5.95534	3.517373	75	CRISPRi3624
chr1	74754829	74755353	peak_1985	1000	.	1116.766846	8.757258	5.887685	221	CRISPRi3624
chr1	75043613	75044509	peak_1986	1000	.	2124.449707	10.316236	7.201045	331	CRISPRi3624
chr1	75120799	75121041	peak_1987	1000	.	355.338776	6.062158	3.606787	177	CRISPRi3624
chr1	75218471	75218835	peak_1988	1000	.	759.680664	7.202875	4.568984	87	CRISPRi3624
chr1	75236587	75236893	peak_1989	787	.	240.760788	5.121337	2.821769	131	CRISPRi3624
chr1	75469914	75470352	peak_1990	571	.	249.9814	4.980975	2.705855	114	CRISPRi3624
chr1	75746891	75747301	peak_1991	1000	.	587.935425	6.35413	3.852395	219	CRISPRi3624
chr1	75834900	75835611	peak_1992	1000	.	1287.735352	7.83962	5.108923	97	CRISPRi3624
chr1	75986128	75986586	peak_1993	1000	.	591.121887	6.34918	3.8481	362	CRISPRi3624
chr1	75986704	75986999	peak_1994	1000	.	674.995056	7.557968	4.869888	141	CRISPRi3624
chr1	76189159	76189607	peak_1995	1000	.	826.184387	7.590685	4.897655	249	CRISPRi3624
chr1	76251788	76252583	peak_1996	1000	.	1307.357422	7.65341	4.950795	299	CRISPRi3624
chr1	76253231	76253498	peak_1997	1000	.	267.511749	5.34541	3.007728	85	CRISPRi3624
chr1	76283677	76283949	peak_1998	1000	.	291.330292	5.830101	3.41229	150	CRISPRi3624
chr1	76511128	76511568	peak_1999	657	.	288.879486	5.471638	3.113007	271	CRISPRi3624
chr1	76653933	76655496	peak_2000	1000	.	4618.849121	11.010279	7.77748	1122	CRISPRi3624
chr1	76659184	76659408	peak_2001	1000	.	224.652023	5.20501	2.891369	74	CRISPRi3624
chr1	76732839	76733472	peak_2002	1000	.	1722.764648	9.943687	6.888937	456	CRISPRi3624
chr1	76752878	76753608	peak_2003	1000	.	1120.305664	8.528617	5.693672	184	CRISPRi3624
chr1	76856691	76857739	peak_2004	1000	.	1882.768311	7.749399	5.032234	332	CRISPRi3624
chr1	76919928	76920101	peak_2005	1000	.	226.302185	5.666529	3.275562	98	CRISPRi3624
chr1	76949289	76949565	peak_2006	1000	.	726.81842	7.597667	4.903525	123	CRISPRi3624
chr1	76949894	76950767	peak_2007	1000	.	3166.422852	11.929177	8.531341	452	CRISPRi3624
chr1	76954398	76954895	peak_2008	461	.	228.911987	5.070732	2.780103	364	CRISPRi3624
chr1	76975854	76976111	peak_2009	1000	.	638.248108	7.635688	4.935694	139	CRISPRi3624
chr1	77472274	77472841	peak_2010	1000	.	601.356934	6.649382	4.100989	174	CRISPRi3624
chr1	77472943	77473441	peak_2011	677	.	337.319794	5.128666	2.828002	358	CRISPRi3624
chr1	77968669	77968982	peak_2012	777	.	243.181992	4.765676	2.527948	158	CRISPRi3624
chr1	78154976	78155534	peak_2013	1000	.	607.479919	6.180055	3.705948	440	CRISPRi3624
chr1	78197044	78197286	peak_2014	1000	.	259.053986	5.533552	3.164633	117	CRISPRi3624
chr1	78492778	78493204	peak_2015	1000	.	722.659424	6.447072	3.930506	246	CRISPRi3624
chr1	78623914	78624235	peak_2016	1000	.	630.061951	6.839508	4.261456	98	CRISPRi3624
chr1	80156156	80156416	peak_2017	1000	.	365.272766	6.131256	3.664826	130	CRISPRi3624
chr1	80179175	80179612	peak_2018	1000	.	588.690796	6.913114	4.323615	116	CRISPRi3624
chr1	80461552	80461842	peak_2019	1000	.	433.902954	6.152073	3.682226	175	CRISPRi3624
chr1	80631965	80632239	peak_2020	1000	.	750.582642	8.475592	5.648675	137	CRISPRi3624
chr1	80656202	80656420	peak_2021	1000	.	223.211624	5.323012	2.989112	93	CRISPRi3624
chr1	80694195	80694566	peak_2022	1000	.	565.601807	6.278805	3.788916	278	CRISPRi3624
chr1	80751630	80753095	peak_2023	1000	.	3390.671387	9.278038	6.328317	1134	CRISPRi3624
chr1	80753199	80755087	peak_2024	1000	.	2095.538574	8.813722	5.935567	1193	CRISPRi3624
chr1	80872001	80872381	peak_2025	1000	.	814.426086	6.877432	4.293501	142	CRISPRi3624
chr1	80999720	81000050	peak_2026	927	.	305.749023	5.799432	3.386532	263	CRISPRi3624
chr1	81436017	81436486	peak_2027	1000	.	562.131958	6.621715	4.077725	252	CRISPRi3624
chr1	81747147	81747491	peak_2028	1000	.	609.646912	7.001763	4.398745	102	CRISPRi3624
chr1	81784103	81784376	peak_2029	996	.	271.932587	5.776188	3.367149	97	CRISPRi3624
chr1	82619483	82620533	peak_2030	1000	.	1793.432251	7.88963	5.151285	509	CRISPRi3624
chr1	82668207	82668614	peak_2031	1000	.	752.628479	7.527936	4.844352	267	CRISPRi3624
chr1	82926598	82927504	peak_2032	1000	.	1687.441895	8.257454	5.46361	809	CRISPRi3624
chr1	82988249	82989647	peak_2033	1000	.	3360.342529	10.84805	7.64315	587	CRISPRi3624
chr1	83391315	83391490	peak_2034	1000	.	214.316345	5.772334	3.36406	77	CRISPRi3624
chr1	83417610	83418872	peak_2035	1000	.	4981.408691	13.503427	9.803423	678	CRISPRi3624
chr1	83485724	83486468	peak_2036	1000	.	1303.494629	8.894304	6.003936	488	CRISPRi3624
chr1	83516143	83516627	peak_2037	927	.	448.543701	6.022972	3.574043	391	CRISPRi3624
chr1	83532589	83533117	peak_2038	1000	.	883.705505	7.059274	4.447323	393	CRISPRi3624
chr1	83601942	83603073	peak_2039	1000	.	4377.125977	13.147283	9.518236	765	CRISPRi3624
chr1	83627762	83628080	peak_2040	1000	.	426.596466	6.190586	3.714759	146	CRISPRi3624
chr1	83804212	83804876	peak_2041	1000	.	704.168274	6.874712	4.291158	402	CRISPRi3624
chr1	83911677	83912019	peak_2042	1000	.	663.120117	7.768077	5.04813	160	CRISPRi3624
chr1	83976635	83977311	peak_2043	1000	.	1846.426392	11.513162	8.191899	293	CRISPRi3624
chr1	84117385	84118997	peak_2044	1000	.	2740.186768	8.841553	5.959179	1322	CRISPRi3624
chr1	84142075	84142287	peak_2045	984	.	208.564026	5.448937	3.09403	128	CRISPRi3624
chr1	84175879	84176843	peak_2046	1000	.	2532.208008	10.635026	7.466309	755	CRISPRi3624
chr1	84193110	84194080	peak_2047	1000	.	5558.231445	16.480461	12.165911	538	CRISPRi3624
chr1	84224853	84225141	peak_2048	1000	.	614.110046	7.498737	4.819572	98	CRISPRi3624
chr1	84225535	84226076	peak_2049	949	.	513.350037	5.508681	3.143813	201	CRISPRi3624
chr1	84328309	84328555	peak_2050	1000	.	325.814331	5.50471	3.140544	94	CRISPRi3624
chr1	84381080	84382165	peak_2051	1000	.	2289.18042	8.270302	5.474542	714	CRISPRi3624
chr1	84444326	84444743	peak_2052	1000	.	1565.441895	10.491519	7.346974	170	CRISPRi3624
chr1	84468192	84468479	peak_2053	1000	.	349.372345	5.38285	3.039037	91	CRISPRi3624
chr1	84471056	84471633	peak_2054	1000	.	1171.804932	8.981498	6.077781	364	CRISPRi3624
chr1	84493466	84495417	peak_2055	1000	.	2562.515869	9.325001	6.367907	717	CRISPRi3624
chr1	84496764	84497117	peak_2056	1000	.	396.720673	5.745497	3.341713	111	CRISPRi3624
chr1	84497263	84499833	peak_2057	1000	.	6756.010254	11.282061	8.00172	537	CRISPRi3624
chr1	84501172	84501923	peak_2058	1000	.	1029.241211	8.470171	5.644155	435	CRISPRi3624
chr1	84524315	84524721	peak_2059	1000	.	820.729065	7.529336	4.845485	164	CRISPRi3624
chr1	84600926	84601243	peak_2060	1000	.	948.230591	8.824821	5.945068	160	CRISPRi3624
chr1	84627807	84628630	peak_2061	1000	.	2549.140381	10.551866	7.397204	440	CRISPRi3624
chr1	85052911	85053463	peak_2062	702	.	387.25531	5.533552	3.164633	379	CRISPRi3624
chr1	85285792	85286535	peak_2063	1000	.	2461.906738	11.042054	7.803671	631	CRISPRi3624
chr1	85580955	85582477	peak_2064	1000	.	3972.587646	10.164166	7.073948	771	CRISPRi3624
chr1	85669903	85670317	peak_2065	779	.	322.65918	5.872401	3.447633	286	CRISPRi3624
chr1	85789588	85791251	peak_2066	1000	.	6018.063477	14.529534	10.614464	632	CRISPRi3624
chr1	86009813	86010491	peak_2067	1000	.	737.398865	6.641983	4.094823	191	CRISPRi3624
chr1	86029992	86030296	peak_2068	1000	.	551.406128	6.82056	4.245405	151	CRISPRi3624
chr1	86047497	86047852	peak_2069	816	.	289.606293	5.122364	2.822655	241	CRISPRi3624
chr1	86103938	86104430	peak_2070	1000	.	1060.963623	7.871056	5.135537	333	CRISPRi3624
chr1	86205369	86206806	peak_2071	1000	.	4078.547607	11.900414	8.507937	327	CRISPRi3624
chr1	86208367	86209424	peak_2072	1000	.	2330.366455	9.334293	6.375701	467	CRISPRi3624
chr1	86437521	86437792	peak_2073	1000	.	466.102325	6.903669	4.315656	116	CRISPRi3624
chr1	86476780	86477137	peak_2074	950	.	339.24707	6.040924	3.589098	224	CRISPRi3624
chr1	86519813	86520239	peak_2075	1000	.	796.102783	7.019558	4.413687	306	CRISPRi3624
chr1	86521896	86522440	peak_2076	885	.	481.325989	5.427299	3.076108	434	CRISPRi3624
chr1	86562807	86563376	peak_2077	1000	.	826.087585	7.239091	4.599627	263	CRISPRi3624
chr1	86845531	86846244	peak_2078	994	.	708.755371	6.017138	3.569015	608	CRISPRi3624
chr1	87056920	87057160	peak_2079	1000	.	533.661377	7.358565	4.700938	122	CRISPRi3624
chr1	87333157	87333383	peak_2080	1000	.	257.533813	5.529287	3.161132	112	CRISPRi3624
chr1	87482947	87483272	peak_2081	1000	.	607.807556	7.404458	4.739671	160	CRISPRi3624
chr1	87558890	87560376	peak_2082	1000	.	5309.705566	13.309503	9.648126	505	CRISPRi3624
chr1	87722758	87723161	peak_2083	1000	.	819.254456	7.682578	4.975503	270	CRISPRi3624
chr1	87766115	87766628	peak_2084	1000	.	827.573669	6.903876	4.31584	188	CRISPRi3624
chr1	87867546	87868545	peak_2085	1000	.	5238.848145	15.119712	11.078156	547	CRISPRi3624
chr1	88355986	88357367	peak_2086	1000	.	2887.597656	10.330329	7.21277	793	CRISPRi3624
chr1	88396890	88397303	peak_2087	988	.	407.914734	6.020835	3.572252	331	CRISPRi3624
chr1	88406153	88406427	peak_2088	1000	.	337.400696	6.106151	3.64383	118	CRISPRi3624
chr1	88462272	88463684	peak_2089	1000	.	3022.74292	8.910812	6.017855	822	CRISPRi3624
chr1	88586284	88587029	peak_2090	1000	.	1133.242676	8.615844	5.767647	570	CRISPRi3624
chr1	88622918	88623467	peak_2091	1000	.	988.49176	8.675301	5.818126	381	CRISPRi3624
chr1	88641692	88643105	peak_2092	1000	.	3632.845459	11.748132	8.38401	293	CRISPRi3624
chr1	88664101	88665171	peak_2093	1000	.	1113.698242	7.359134	4.70141	272	CRISPRi3624
chr1	88760170	88760710	peak_2094	1000	.	1893.775391	10.496494	7.351141	384	CRISPRi3624
chr1	88816105	88817044	peak_2095	1000	.	3920.060547	14.025453	10.217326	235	CRISPRi3624
chr1	89025572	89026113	peak_2096	582	.	315.073975	4.772877	2.534005	230	CRISPRi3624
chr1	89214553	89214975	peak_2097	1000	.	497.051178	7.012021	4.407443	304	CRISPRi3624
chr1	89218038	89218327	peak_2098	1000	.	526.29364	6.594675	4.054937	97	CRISPRi3624
chr1	89229789	89230242	peak_2099	1000	.	1415.465454	9.503893	6.518682	304	CRISPRi3624
chr1	89327907	89328230	peak_2100	1000	.	368.746399	5.413084	3.063981	182	CRISPRi3624
chr1	89329386	89329588	peak_2101	1000	.	238.759659	5.40694	3.058943	95	CRISPRi3624
chr1	89359799	89360157	peak_2102	1000	.	764.046509	8.421782	5.603136	242	CRISPRi3624
chr1	89531505	89531790	peak_2103	939	.	267.476837	5.559909	3.186442	187	CRISPRi3624
chr1	89531935	89532160	peak_2104	1000	.	391.674408	6.710338	4.152393	92	CRISPRi3624
chr1	89542336	89542748	peak_2105	1000	.	806.151794	8.041666	5.28019	254	CRISPRi3624
chr1	89543144	89543383	peak_2106	990	.	236.650955	5.4565	3.10039	148	CRISPRi3624
chr1	89554002	89554237	peak_2107	1000	.	371.47113	5.98576	3.542665	135	CRISPRi3624
chr1	89676345	89677238	peak_2108	1000	.	1820.560425	8.853249	5.969076	688	CRISPRi3624
chr1	89849754	89851129	peak_2109	1000	.	6901.686523	13.110243	9.488295	459	CRISPRi3624
chr1	89993440	89993674	peak_2110	1000	.	488.174255	6.907486	4.318936	134	CRISPRi3624
chr1	90221282	90222095	peak_2111	1000	.	2811.653564	11.9339	8.535177	387	CRISPRi3624
chr1	90321646	90322717	peak_2112	1000	.	2377.751953	9.474981	6.494312	485	CRISPRi3624
chr1	90385871	90386503	peak_2113	1000	.	1519.659424	9.05167	6.137185	187	CRISPRi3624
chr1	90465718	90466234	peak_2114	1000	.	1322.977539	8.443565	5.621546	196	CRISPRi3624
chr1	90500104	90500310	peak_2115	1000	.	266.454254	5.749333	3.344682	90	CRISPRi3624
chr1	90553642	90553898	peak_2116	1000	.	320.39975	5.667511	3.276438	121	CRISPRi3624
chr1	90607825	90608310	peak_2117	1000	.	810.763733	7.587199	4.894633	205	CRISPRi3624
chr1	90646820	90647146	peak_2118	646	.	210.744598	4.798552	2.555241	187	CRISPRi3624
chr1	90701395	90702354	peak_2119	1000	.	2355.50293	8.630285	5.779839	671	CRISPRi3624
chr1	90849224	90849890	peak_2120	1000	.	911.694946	6.173726	3.70053	554	CRISPRi3624
chr1	90902180	90902905	peak_2121	1000	.	1825.583496	8.120189	5.346989	147	CRISPRi3624
chr1	91119747	91120498	peak_2122	1000	.	1848.860107	10.095882	7.016607	390	CRISPRi3624
chr1	91193364	91193570	peak_2123	1000	.	347.072418	6.336382	3.837435	135	CRISPRi3624
chr1	91301571	91302049	peak_2124	762	.	364.176819	5.30162	2.971457	304	CRISPRi3624
chr1	91603392	91604449	peak_2125	1000	.	4182.481934	13.771244	10.017076	559	CRISPRi3624
chr1	91623419	91623719	peak_2126	1000	.	394.179352	5.711729	3.313378	202	CRISPRi3624
chr1	91650472	91651195	peak_2127	1000	.	2185.304932	10.757868	7.568449	199	CRISPRi3624
chr1	91784407	91785576	peak_2128	1000	.	2377.748535	9.107838	6.184675	591	CRISPRi3624
chr1	91892943	91894211	peak_2129	1000	.	2750.621338	11.036755	7.799322	280	CRISPRi3624
chr1	91993785	91995251	peak_2130	1000	.	5607.079102	15.126207	11.083246	824	CRISPRi3624
chr1	92090347	92090653	peak_2131	1000	.	514.479431	6.833789	4.256631	96	CRISPRi3624
chr1	92158752	92159770	peak_2132	1000	.	2186.058838	10.205956	7.108873	330	CRISPRi3624
chr1	92261431	92262544	peak_2133	1000	.	2810.432861	9.82887	6.792304	164	CRISPRi3624
chr1	92366348	92366747	peak_2134	1000	.	905.382141	7.594411	4.900708	266	CRISPRi3624
chr1	92388770	92389513	peak_2135	1000	.	1269.863647	6.492242	3.968437	472	CRISPRi3624
chr1	92389687	92389951	peak_2136	1000	.	420.144012	6.443604	3.927676	112	CRISPRi3624
chr1	92393243	92393518	peak_2137	783	.	215.314804	5.516645	3.150439	117	CRISPRi3624
chr1	92427177	92427487	peak_2138	698	.	216.369812	4.966712	2.69394	74	CRISPRi3624
chr1	92448919	92449886	peak_2139	1000	.	4182.115723	11.798813	8.425377	751	CRISPRi3624
chr1	92452368	92452692	peak_2140	1000	.	640.079163	7.176602	4.546655	173	CRISPRi3624
chr1	92482812	92483099	peak_2141	1000	.	644.28363	7.459356	4.786263	154	CRISPRi3624
chr1	92493725	92495479	peak_2142	1000	.	4805.877441	11.777236	8.407777	560	CRISPRi3624
chr1	92533954	92535607	peak_2143	1000	.	9581.37793	16.466614	12.154644	850	CRISPRi3624
chr1	92535801	92536590	peak_2144	1000	.	2531.730713	10.561491	7.405198	318	CRISPRi3624
chr1	92581061	92581337	peak_2145	758	.	209.152313	5.1435	2.840243	149	CRISPRi3624
chr1	92619787	92620060	peak_2146	1000	.	297.592651	5.548848	3.177494	202	CRISPRi3624
chr1	92651926	92653955	peak_2147	1000	.	5063.569336	11.001655	7.770364	1237	CRISPRi3624
chr1	92687400	92687957	peak_2148	1000	.	1310.010498	9.856172	6.815206	397	CRISPRi3624
chr1	92717361	92718392	peak_2149	1000	.	2150.192871	10.635936	7.46708	776	CRISPRi3624
chr1	92847669	92847903	peak_2150	1000	.	264.10437	5.67869	3.285954	158	CRISPRi3624
chr1	92853643	92854130	peak_2151	1000	.	1244.561157	9.6536	6.644835	199	CRISPRi3624
chr1	92856463	92857159	peak_2152	842	.	585.704346	5.431576	3.079614	272	CRISPRi3624
chr1	92869644	92869870	peak_2153	1000	.	282.747925	6.059276	3.60453	143	CRISPRi3624
chr1	92877565	92877765	peak_2154	1000	.	221.536011	5.486268	3.125204	109	CRISPRi3624
chr1	92887386	92888192	peak_2155	731	.	588.914917	5.672348	3.280552	240	CRISPRi3624
chr1	92913721	92914286	peak_2156	895	.	505.831055	5.176357	2.867506	260	CRISPRi3624
chr1	92924953	92925221	peak_2157	1000	.	307.060181	5.63694	3.25096	172	CRISPRi3624
chr1	92968854	92969142	peak_2158	1000	.	309.322571	5.442347	3.088517	98	CRISPRi3624
chr1	93044719	93045909	peak_2159	1000	.	2592.344971	11.017996	7.783903	760	CRISPRi3624
chr1	93055440	93056160	peak_2160	1000	.	1832.136475	10.208724	7.111175	502	CRISPRi3624
chr1	93108636	93108905	peak_2161	905	.	243.385147	5.329316	2.994525	92	CRISPRi3624
chr1	93226716	93227775	peak_2162	1000	.	3574.357666	12.155013	8.714884	498	CRISPRi3624
chr1	93290042	93290316	peak_2163	1000	.	418.610626	6.059613	3.604751	211	CRISPRi3624
chr1	93350353	93351115	peak_2164	1000	.	1472.216797	8.570796	5.729478	598	CRISPRi3624
chr1	93363626	93363939	peak_2165	1000	.	326.755157	5.31762	2.984644	158	CRISPRi3624
chr1	93401926	93403093	peak_2166	1000	.	5899.516602	15.712579	11.547776	670	CRISPRi3624
chr1	93463853	93464178	peak_2167	914	.	296.928375	5.292642	2.963725	223	CRISPRi3624
chr1	93470880	93471124	peak_2168	1000	.	372.065002	6.349059	3.847983	129	CRISPRi3624
chr1	93498302	93498763	peak_2169	1000	.	1781.53125	10.806955	7.609159	242	CRISPRi3624
chr1	93632330	93633006	peak_2170	1000	.	1110.261108	7.925385	5.181683	409	CRISPRi3624
chr1	93634383	93634641	peak_2171	841	.	217.02478	5.290183	2.962079	167	CRISPRi3624
chr1	93666863	93667351	peak_2172	1000	.	777.342468	7.667938	4.963035	195	CRISPRi3624
chr1	93678733	93679192	peak_2173	1000	.	1310.673706	9.051182	6.136751	199	CRISPRi3624
chr1	93696536	93696857	peak_2174	1000	.	921.158936	8.803019	5.926473	162	CRISPRi3624
chr1	93737929	93740397	peak_2175	1000	.	9080.978516	13.882138	10.10449	1676	CRISPRi3624
chr1	93810968	93811180	peak_2176	1000	.	276.481384	5.738406	3.33561	122	CRISPRi3624
chr1	93886478	93887007	peak_2177	1000	.	1458.993652	9.938525	6.88459	132	CRISPRi3624
chr1	93930738	93930958	peak_2178	1000	.	285.200928	6.088152	3.62862	132	CRISPRi3624
chr1	93931101	93931801	peak_2179	1000	.	851.548584	7.594268	4.900629	287	CRISPRi3624
chr1	94046528	94047205	peak_2180	1000	.	1230.152832	8.701675	5.840518	231	CRISPRi3624
chr1	94504192	94504425	peak_2181	1000	.	1200.16272	11.177541	7.915618	93	CRISPRi3624
chr1	94562131	94562592	peak_2182	1000	.	476.704315	5.616393	3.233653	190	CRISPRi3624
chr1	94600374	94600687	peak_2183	1000	.	502.443787	6.672769	4.120823	205	CRISPRi3624
chr1	95026067	95026434	peak_2184	1000	.	568.335815	6.284746	3.793978	144	CRISPRi3624
chr1	95078636	95078968	peak_2185	1000	.	1127.052612	9.669705	6.658325	161	CRISPRi3624
chr1	95534121	95535298	peak_2186	1000	.	2547.998779	9.703184	6.686574	344	CRISPRi3624
chr1	95929210	95930228	peak_2187	1000	.	2020.78064	9.758038	6.732734	535	CRISPRi3624
chr1	95947772	95948163	peak_2188	792	.	309.810638	6.016222	3.568282	251	CRISPRi3624
chr1	95954887	95955566	peak_2189	1000	.	1272.718384	7.682578	4.975503	558	CRISPRi3624
chr1	96114942	96115478	peak_2190	1000	.	1527.401978	9.535609	6.545353	368	CRISPRi3624
chr1	96158828	96159297	peak_2191	989	.	463.989838	5.6219	3.238423	300	CRISPRi3624
chr1	96229331	96229764	peak_2192	1000	.	701.496155	6.863886	4.282068	226	CRISPRi3624
chr1	96249575	96249815	peak_2193	1000	.	356.752136	5.98127	3.539006	92	CRISPRi3624
chr1	96546188	96546480	peak_2194	934	.	272.639984	5.246674	2.925735	138	CRISPRi3624
chr1	96636074	96636276	peak_2195	1000	.	244.636871	5.493317	3.131069	103	CRISPRi3624
chr1	96728858	96729585	peak_2196	1000	.	2292.844727	10.120768	7.037536	300	CRISPRi3624
chr1	96856191	96856421	peak_2197	1000	.	298.146698	5.955752	3.517658	142	CRISPRi3624
chr1	96861655	96862315	peak_2198	1000	.	1210.360474	8.344239	5.537292	461	CRISPRi3624
chr1	96894939	96895288	peak_2199	1000	.	368.280762	5.573506	3.19778	214	CRISPRi3624
chr1	97088208	97088448	peak_2200	1000	.	255.403442	5.627145	3.242752	88	CRISPRi3624
chr1	97466249	97467181	peak_2201	1000	.	1611.106323	9.853133	6.812692	293	CRISPRi3624
chr1	97513156	97513363	peak_2202	1000	.	279.856598	5.84327	3.423374	98	CRISPRi3624
chr1	97758333	97758558	peak_2203	918	.	206.550354	5.277638	2.951371	74	CRISPRi3624
chr1	97813111	97813641	peak_2204	920	.	487.725159	5.815678	3.400335	385	CRISPRi3624
chr1	97917409	97917728	peak_2205	1000	.	690.554199	7.655674	4.952764	181	CRISPRi3624
chr1	97988990	97989451	peak_2206	1000	.	1313.913696	9.058653	6.143091	348	CRISPRi3624
chr1	98072310	98072896	peak_2207	1000	.	805.436523	7.579758	4.888201	323	CRISPRi3624
chr1	98410759	98411362	peak_2208	1000	.	1421.518555	9.417319	6.445695	410	CRISPRi3624
chr1	98495705	98495902	peak_2209	1000	.	249.643448	5.485823	3.124889	98	CRISPRi3624
chr1	98619574	98619795	peak_2210	1000	.	277.551025	5.88513	3.458242	98	CRISPRi3624
chr1	98660101	98661020	peak_2211	1000	.	2770.283691	10.277111	7.168367	299	CRISPRi3624
chr1	98779434	98780334	peak_2212	1000	.	1734.789795	8.082026	5.314608	354	CRISPRi3624
chr1	98847570	98848611	peak_2213	1000	.	2930.737793	11.664955	8.316166	165	CRISPRi3624
chr1	98941741	98942589	peak_2214	1000	.	2151.088623	11.776413	8.407133	472	CRISPRi3624
chr1	98973407	98973636	peak_2215	1000	.	285.127106	5.507992	3.143274	69	CRISPRi3624
chr1	99057934	99058545	peak_2216	1000	.	2017.327393	12.027705	8.611336	429	CRISPRi3624
chr1	99074463	99075045	peak_2217	1000	.	1174.649048	8.104689	5.333724	140	CRISPRi3624
chr1	99159729	99161933	peak_2218	1000	.	7740.224609	14.085606	10.264547	1248	CRISPRi3624
chr1	99163571	99163810	peak_2219	1000	.	417.364807	6.348779	3.847782	137	CRISPRi3624
chr1	99171401	99171850	peak_2220	1000	.	2039.662598	11.305793	8.021237	257	CRISPRi3624
chr1	99348064	99348987	peak_2221	610	.	562.884521	5.277423	2.951299	303	CRISPRi3624
chr1	99431320	99431614	peak_2222	1000	.	480.7948	6.773777	4.205952	173	CRISPRi3624
chr1	99542333	99542620	peak_2223	1000	.	366.41748	6.041614	3.589661	129	CRISPRi3624
chr1	99561473	99561794	peak_2224	1000	.	688.148071	7.782604	5.060487	163	CRISPRi3624
chr1	99702873	99703422	peak_2225	1000	.	1436.382935	8.857916	5.973036	155	CRISPRi3624
chr1	99703833	99704420	peak_2226	1000	.	1501.014038	9.329564	6.371694	407	CRISPRi3624
chr1	99833595	99834056	peak_2227	1000	.	1362.428467	9.68613	6.672205	191	CRISPRi3624
chr1	99877153	99877501	peak_2228	1000	.	467.338684	6.318334	3.822199	228	CRISPRi3624
chr1	100012200	100012604	peak_2229	1000	.	481.918793	6.696023	4.140427	95	CRISPRi3624
chr1	100046150	100047477	peak_2230	1000	.	1939.127808	8.334452	5.529054	999	CRISPRi3624
chr1	100048930	100049208	peak_2231	1000	.	515.394714	6.896704	4.309786	94	CRISPRi3624
chr1	100061113	100061392	peak_2232	1000	.	285.33374	5.252309	2.930601	146	CRISPRi3624
chr1	100120105	100120638	peak_2233	1000	.	1079.656494	7.23455	4.595809	378	CRISPRi3624
chr1	100134744	100135194	peak_2234	801	.	360.611267	5.594112	3.215141	353	CRISPRi3624
chr1	100654159	100654384	peak_2235	1000	.	227.724823	5.199748	2.886806	126	CRISPRi3624
chr1	100805177	100805543	peak_2236	1000	.	893.70575	8.07208	5.306066	188	CRISPRi3624
chr1	101752614	101752800	peak_2237	1000	.	219.409256	5.38285	3.039037	94	CRISPRi3624
chr1	101921146	101921737	peak_2238	1000	.	815.081116	6.575202	4.038516	390	CRISPRi3624
chr1	101922481	101923485	peak_2239	1000	.	3557.278809	13.541048	9.833563	612	CRISPRi3624
chr1	102083944	102084223	peak_2240	1000	.	463.039795	6.397443	3.888744	98	CRISPRi3624
chr1	102344705	102345609	peak_2241	1000	.	1658.616333	7.741521	5.025556	189	CRISPRi3624
chr1	102942072	102942301	peak_2242	1000	.	414.527954	6.730494	4.169469	97	CRISPRi3624
chr1	103843754	103844156	peak_2243	962	.	386.845978	5.462427	3.105375	225	CRISPRi3624
chr1	105414087	105414463	peak_2244	1000	.	511.361511	6.278701	3.788908	146	CRISPRi3624
chr1	105414571	105414839	peak_2245	857	.	229.761353	5.448672	3.093889	176	CRISPRi3624
chr1	105593116	105593375	peak_2246	1000	.	260.570221	5.208555	2.894173	83	CRISPRi3624
chr1	105613556	105613737	peak_2247	1000	.	205.763336	5.4567	3.100474	114	CRISPRi3624
chr1	105651577	105651903	peak_2248	1000	.	411.388245	6.183156	3.708436	92	CRISPRi3624
chr1	105652092	105652391	peak_2249	896	.	268.036926	5.224216	2.907087	91	CRISPRi3624
chr1	105725314	105726597	peak_2250	1000	.	2648.969971	10.357681	7.235539	184	CRISPRi3624
chr1	105808613	105809244	peak_2251	1000	.	727.193176	6.87091	4.287892	332	CRISPRi3624
chr1	106243728	106243923	peak_2252	1000	.	330.370911	7.121288	4.499841	87	CRISPRi3624
chr1	106244067	106244301	peak_2253	1000	.	633.463013	8.020613	5.262346	135	CRISPRi3624
chr1	106542706	106542952	peak_2254	1000	.	464.736328	6.929123	4.33711	103	CRISPRi3624
chr1	106547932	106548469	peak_2255	1000	.	1813.772217	10.907524	7.692424	270	CRISPRi3624
chr1	106645982	106646277	peak_2256	1000	.	378.379395	6.303359	3.809612	135	CRISPRi3624
chr1	106646482	106646934	peak_2257	1000	.	822.194824	6.985506	4.384955	275	CRISPRi3624
chr1	106732643	106732868	peak_2258	1000	.	265.701385	5.90801	3.477598	67	CRISPRi3624
chr1	106806070	106806298	peak_2259	1000	.	243.976669	5.4077	3.05961	53	CRISPRi3624
chr1	106878862	106879729	peak_2260	1000	.	1832.87146	9.187818	6.25222	551	CRISPRi3624
chr1	106913971	106914492	peak_2261	647	.	336.865112	4.669777	2.448947	462	CRISPRi3624
chr1	107080901	107081480	peak_2262	1000	.	962.3172	8.043605	5.281888	147	CRISPRi3624
chr1	107178878	107179468	peak_2263	1000	.	823.987	6.671081	4.119282	193	CRISPRi3624
chr1	107197969	107198631	peak_2264	1000	.	1537.965088	9.262904	6.315534	410	CRISPRi3624
chr1	107208342	107209538	peak_2265	1000	.	2526.085449	11.123403	7.870876	326	CRISPRi3624
chr1	107262705	107263890	peak_2266	1000	.	4049.06665	13.089903	9.471875	342	CRISPRi3624
chr1	107335388	107335881	peak_2267	1000	.	1361.106812	9.321252	6.364725	221	CRISPRi3624
chr1	107347303	107347688	peak_2268	698	.	268.594177	5.756042	3.350202	163	CRISPRi3624
chr1	107395863	107396520	peak_2269	1000	.	1929.264038	9.924095	6.872422	199	CRISPRi3624
chr1	107482983	107483549	peak_2270	1000	.	2079.373535	9.382398	6.41617	417	CRISPRi3624
chr1	107561283	107562690	peak_2271	1000	.	3044.638672	11.95519	8.552544	1048	CRISPRi3624
chr1	107595391	107595797	peak_2272	1000	.	1676.720215	11.439982	8.131775	181	CRISPRi3624
chr1	107608122	107608758	peak_2273	1000	.	1730.359375	8.859099	5.974102	480	CRISPRi3624
chr1	107609267	107610310	peak_2274	1000	.	2303.05542	9.485076	6.502803	564	CRISPRi3624
chr1	107618964	107619846	peak_2275	1000	.	2664.057373	10.30335	7.190275	226	CRISPRi3624
chr1	107631598	107632096	peak_2276	1000	.	1583.359863	10.599367	7.436685	351	CRISPRi3624
chr1	107632867	107633396	peak_2277	1000	.	921.473755	7.816076	5.0889	243	CRISPRi3624
chr1	107670273	107670586	peak_2278	1000	.	1005.462036	8.806434	5.929379	106	CRISPRi3624
chr1	107720346	107720690	peak_2279	920	.	316.346191	5.485133	3.124275	97	CRISPRi3624
chr1	107732636	107733152	peak_2280	1000	.	1513.333374	9.973553	6.914009	255	CRISPRi3624
chr1	107733268	107733576	peak_2281	1000	.	314.003571	6.288207	3.796788	224	CRISPRi3624
chr1	107748637	107749419	peak_2282	1000	.	4069.766846	14.150763	10.31562	551	CRISPRi3624
chr1	107758539	107758848	peak_2283	1000	.	320.330902	5.548848	3.177494	156	CRISPRi3624
chr1	107768517	107768803	peak_2284	1000	.	780.219543	8.767604	5.896454	169	CRISPRi3624
chr1	107772616	107773435	peak_2285	1000	.	1726.665771	9.088157	6.168068	158	CRISPRi3624
chr1	107773671	107774740	peak_2286	1000	.	2967.800781	12.298609	8.831654	637	CRISPRi3624
chr1	107778993	107779490	peak_2287	1000	.	918.975464	6.860534	4.279088	401	CRISPRi3624
chr1	107782457	107783281	peak_2288	1000	.	2372.551025	13.72718	9.982342	532	CRISPRi3624
chr1	107793965	107794251	peak_2289	1000	.	389.152832	6.324639	3.827509	93	CRISPRi3624
chr1	107796600	107796921	peak_2290	1000	.	646.330261	6.91887	4.328472	224	CRISPRi3624
chr1	107802015	107802708	peak_2291	1000	.	2067.956543	11.635014	8.291797	356	CRISPRi3624
chr1	107826020	107826625	peak_2292	1000	.	850.943542	6.212971	3.733646	464	CRISPRi3624
chr1	107874577	107874868	peak_2293	1000	.	708.189026	8.019586	5.261477	131	CRISPRi3624
chr1	107879013	107880202	peak_2294	1000	.	4566.061523	15.371634	11.27743	617	CRISPRi3624
chr1	107907626	107908548	peak_2295	1000	.	3847.345215	13.997955	10.195743	506	CRISPRi3624
chr1	107965037	107966204	peak_2296	1000	.	2196.008789	8.86948	5.982838	483	CRISPRi3624
chr1	107975609	107976275	peak_2297	1000	.	2257.143066	10.403573	7.273819	211	CRISPRi3624
chr1	107979923	107980510	peak_2298	1000	.	975.704468	7.594268	4.900629	253	CRISPRi3624
chr1	107981333	107981862	peak_2299	1000	.	826.842163	7.342895	4.687674	220	CRISPRi3624
chr1	107982669	107983226	peak_2300	1000	.	928.765686	8.169507	5.388905	401	CRISPRi3624
chr1	107991126	107991838	peak_2301	841	.	598.6745	5.644708	3.257323	291	CRISPRi3624
chr1	108012170	108012690	peak_2302	1000	.	1245.3573	7.910248	5.168775	194	CRISPRi3624
chr1	108014252	108014536	peak_2303	1000	.	532.081787	7.108839	4.48919	85	CRISPRi3624
chr1	108014803	108015123	peak_2304	1000	.	694.852234	7.65419	4.951417	110	CRISPRi3624
chr1	108017852	108018187	peak_2305	1000	.	388.803497	5.817561	3.401698	207	CRISPRi3624
chr1	108030367	108031022	peak_2306	1000	.	1531.309692	9.705792	6.688752	139	CRISPRi3624
chr1	108099289	108099744	peak_2307	1000	.	1179.835693	8.326825	5.522569	266	CRISPRi3624
chr1	108101612	108102007	peak_2308	1000	.	603.263306	7.331904	4.678389	122	CRISPRi3624
chr1	108102131	108103182	peak_2309	1000	.	1810.224365	10.238716	7.136165	815	CRISPRi3624
chr1	108114655	108114929	peak_2310	848	.	232.221161	5.107677	2.810613	140	CRISPRi3624
chr1	108122261	108122481	peak_2311	954	.	209.925705	4.890146	2.630666	39	CRISPRi3624
chr1	108125221	108125821	peak_2312	1000	.	1614.667603	11.684397	8.332092	191	CRISPRi3624
chr1	108137777	108138382	peak_2313	1000	.	1369.346191	8.266475	5.471334	101	CRISPRi3624
chr1	108149538	108150291	peak_2314	1000	.	2764.800049	12.848142	9.276167	200	CRISPRi3624
chr1	108179425	108180610	peak_2315	1000	.	5356.003418	12.874806	9.297879	607	CRISPRi3624
chr1	108336328	108336593	peak_2316	1000	.	653.349731	7.731795	5.017285	105	CRISPRi3624
chr1	108340881	108341952	peak_2317	1000	.	4047.419189	16.414289	12.111887	446	CRISPRi3624
chr1	108467413	108468122	peak_2318	1000	.	1008.900818	7.154343	4.52775	563	CRISPRi3624
chr1	108501342	108501555	peak_2319	1000	.	268.148193	5.486268	3.125204	99	CRISPRi3624
chr1	108504513	108504916	peak_2320	1000	.	990.492859	9.207868	6.269118	185	CRISPRi3624
chr1	108519837	108520094	peak_2321	1000	.	297.928741	5.587024	3.209256	89	CRISPRi3624
chr1	108543768	108544401	peak_2322	1000	.	1650.78186	10.385236	7.258587	223	CRISPRi3624
chr1	108605848	108606339	peak_2323	1000	.	725.270996	6.752007	4.187608	255	CRISPRi3624
chr1	108639127	108639938	peak_2324	1000	.	1334.352173	7.348692	4.6925	204	CRISPRi3624
chr1	108659760	108660273	peak_2325	1000	.	2107.101074	11.980223	8.572828	229	CRISPRi3624
chr1	108712807	108714007	peak_2326	1000	.	4327.849609	14.350345	10.472907	398	CRISPRi3624
chr1	108732438	108732863	peak_2327	1000	.	487.385315	5.74819	3.343833	248	CRISPRi3624
chr1	108757743	108757967	peak_2328	1000	.	263.065765	5.944071	3.507782	85	CRISPRi3624
chr1	108762537	108763504	peak_2329	1000	.	1980.868408	9.490002	6.506968	207	CRISPRi3624
chr1	108797647	108798668	peak_2330	1000	.	1276.911621	7.772898	5.052196	212	CRISPRi3624
chr1	108818237	108818424	peak_2331	1000	.	211.653625	5.192855	2.881095	87	CRISPRi3624
chr1	108836540	108836818	peak_2332	1000	.	461.813904	6.804195	4.23163	96	CRISPRi3624
chr1	108867687	108868453	peak_2333	757	.	580.089294	5.546752	3.175574	428	CRISPRi3624
chr1	108873511	108874024	peak_2334	1000	.	1325.480469	10.32239	7.206099	143	CRISPRi3624
chr1	108886963	108887760	peak_2335	1000	.	1089.422852	7.678977	4.972492	229	CRISPRi3624
chr1	108933577	108933811	peak_2336	1000	.	307.069122	5.824425	3.407444	98	CRISPRi3624
chr1	108944409	108944801	peak_2337	1000	.	522.720886	6.939793	4.346196	116	CRISPRi3624
chr1	108946363	108948078	peak_2338	1000	.	3820.087158	11.550648	8.222637	390	CRISPRi3624
chr1	108979960	108980661	peak_2339	1000	.	1313.656128	9.08312	6.163799	374	CRISPRi3624
chr1	108992129	108992414	peak_2340	1000	.	577.912231	6.969191	4.371136	156	CRISPRi3624
chr1	109002601	109003132	peak_2341	1000	.	566.075256	6.348779	3.847782	200	CRISPRi3624
chr1	109049033	109049264	peak_2342	1000	.	582.14032	7.875355	5.139161	132	CRISPRi3624
chr1	109074169	109074472	peak_2343	958	.	290.377045	5.557363	3.184548	82	CRISPRi3624
chr1	109074609	109076376	peak_2344	1000	.	10001.407227	17.068222	12.659659	1079	CRISPRi3624
chr1	109127239	109127678	peak_2345	852	.	373.969299	6.086106	3.62704	293	CRISPRi3624
chr1	109143798	109144383	peak_2346	1000	.	1468.366455	9.189518	6.253743	339	CRISPRi3624
chr1	109149059	109149291	peak_2347	1000	.	258.974518	5.228115	2.910577	173	CRISPRi3624
chr1	109170349	109170574	peak_2348	982	.	220.920547	4.924611	2.659117	108	CRISPRi3624
chr1	109232145	109232347	peak_2349	1000	.	313.699768	6.017599	3.569426	50	CRISPRi3624
chr1	109290598	109291017	peak_2350	1000	.	712.968018	7.263029	4.619921	182	CRISPRi3624
chr1	109300878	109301323	peak_2351	1000	.	1497.490723	10.085448	7.007873	227	CRISPRi3624
chr1	109341077	109341708	peak_2352	1000	.	690.8349	6.7123	4.154143	472	CRISPRi3624
chr1	109354437	109354750	peak_2353	1000	.	899.125305	8.722742	5.858411	214	CRISPRi3624
chr1	109365873	109366093	peak_2354	1000	.	251.45488	5.373197	3.03095	173	CRISPRi3624
chr1	109409144	109410282	peak_2355	1000	.	1767.608521	8.622902	5.773657	643	CRISPRi3624
chr1	109694845	109695248	peak_2356	1000	.	479.707245	6.077728	3.61996	320	CRISPRi3624
chr1	109695354	109695918	peak_2357	1000	.	3103.194092	14.650056	10.709829	310	CRISPRi3624
chr1	109868836	109870250	peak_2358	1000	.	3406.368652	9.905844	6.857092	708	CRISPRi3624
chr1	109943640	109943867	peak_2359	1000	.	314.361938	6.03193	3.581491	151	CRISPRi3624
chr1	109948494	109949248	peak_2360	1000	.	2086.436279	10.961731	7.737293	185	CRISPRi3624
chr1	109952049	109952284	peak_2361	1000	.	370.280518	5.875424	3.450398	173	CRISPRi3624
chr1	110074435	110075315	peak_2362	1000	.	3923.704346	13.087083	9.469585	607	CRISPRi3624
chr1	110193381	110194487	peak_2363	1000	.	3657.632324	12.333253	8.859718	604	CRISPRi3624
chr1	110252547	110253402	peak_2364	1000	.	1051.520264	6.879402	4.295197	660	CRISPRi3624
chr1	110280496	110281026	peak_2365	1000	.	1027.613525	7.559651	4.871332	288	CRISPRi3624
chr1	110337538	110337855	peak_2366	1000	.	504.053925	6.759775	4.194136	219	CRISPRi3624
chr1	110362221	110363321	peak_2367	1000	.	2845.538086	10.920318	7.702957	166	CRISPRi3624
chr1	110468710	110469068	peak_2368	800	.	286.380402	4.841364	2.59051	276	CRISPRi3624
chr1	110479501	110479909	peak_2369	1000	.	831.826477	7.498732	4.819572	149	CRISPRi3624
chr1	110481965	110484070	peak_2370	1000	.	4545.20752	10.688176	7.510497	1127	CRISPRi3624
chr1	110492447	110492691	peak_2371	900	.	219.553497	5.204099	2.890481	158	CRISPRi3624
chr1	110498934	110499914	peak_2372	1000	.	3698.419189	11.938782	8.539194	375	CRISPRi3624
chr1	110647632	110648466	peak_2373	1000	.	2130.735107	10.193085	7.098129	344	CRISPRi3624
chr1	110652300	110652591	peak_2374	1000	.	395.098999	5.904803	3.474809	97	CRISPRi3624
chr1	110732506	110733275	peak_2375	577	.	443.76239	5.263183	2.939422	443	CRISPRi3624
chr1	110734333	110734596	peak_2376	1000	.	387.475098	6.356285	3.854054	111	CRISPRi3624
chr1	111059347	111059651	peak_2377	1000	.	456.603699	6.461802	3.942943	142	CRISPRi3624
chr1	111103375	111103654	peak_2378	1000	.	588.413818	7.123222	4.501412	203	CRISPRi3624
chr1	111124498	111124958	peak_2379	1000	.	836.604736	7.572644	4.882337	249	CRISPRi3624
chr1	111129549	111130203	peak_2380	1000	.	3076.632812	12.995008	9.395132	261	CRISPRi3624
chr1	111198804	111199174	peak_2381	1000	.	397.014343	5.727631	3.326738	104	CRISPRi3624
chr1	111200423	111200855	peak_2382	1000	.	1040.845581	8.463286	5.638312	276	CRISPRi3624
chr1	111236146	111236716	peak_2383	1000	.	1011.43634	7.559633	4.871332	256	CRISPRi3624
chr1	111236959	111237382	peak_2384	556	.	235.204865	5.565986	3.191618	309	CRISPRi3624
chr1	111242986	111243335	peak_2385	791	.	276.201569	5.130516	2.82938	213	CRISPRi3624
chr1	111249936	111250393	peak_2386	1000	.	1361.049805	9.06373	6.147381	180	CRISPRi3624
chr1	111353126	111353633	peak_2387	1000	.	583.940796	7.304613	4.655104	413	CRISPRi3624
chr1	111353968	111354519	peak_2388	1000	.	1397.641357	10.141721	7.055083	190	CRISPRi3624
chr1	111371614	111371950	peak_2389	1000	.	360.399139	5.43947	3.086055	85	CRISPRi3624
chr1	111410275	111411600	peak_2390	1000	.	2634.296631	8.8924	6.002321	342	CRISPRi3624
chr1	111436857	111437160	peak_2391	1000	.	341.545959	6.271235	3.782491	206	CRISPRi3624
chr1	111440718	111441652	peak_2392	1000	.	2735.836182	11.256885	7.980986	564	CRISPRi3624
chr1	111442558	111443600	peak_2393	1000	.	1903.173584	9.251975	6.306337	836	CRISPRi3624
chr1	111450865	111451923	peak_2394	1000	.	3161.63916	12.683559	9.143537	535	CRISPRi3624
chr1	111452249	111452601	peak_2395	1000	.	1147.208252	9.631656	6.626316	158	CRISPRi3624
chr1	111454717	111454973	peak_2396	1000	.	519.443298	7.076742	4.461966	123	CRISPRi3624
chr1	111458636	111459237	peak_2397	1000	.	617.732666	6.316742	3.820918	270	CRISPRi3624
chr1	111535918	111536142	peak_2398	1000	.	376.646149	6.106976	3.644392	90	CRISPRi3624
chr1	111540924	111541344	peak_2399	965	.	405.464508	5.438716	3.085605	174	CRISPRi3624
chr1	111579199	111580292	peak_2400	770	.	841.472717	6.510718	3.984094	329	CRISPRi3624
chr1	111610568	111610930	peak_2401	1000	.	901.118835	7.865605	5.130857	286	CRISPRi3624
chr1	111683030	111684612	peak_2402	1000	.	4208.479004	11.436481	8.128902	968	CRISPRi3624
chr1	111762033	111762372	peak_2403	1000	.	1062.650391	9.166505	6.234295	199	CRISPRi3624
chr1	111775340	111776537	peak_2404	1000	.	2945.098145	9.57985	6.582613	764	CRISPRi3624
chr1	111819089	111819375	peak_2405	1000	.	476.489655	6.616978	4.073723	120	CRISPRi3624
chr1	111961736	111961986	peak_2406	1000	.	276.69339	5.352513	3.013706	129	CRISPRi3624
chr1	111963905	111964479	peak_2407	1000	.	857.930786	7.540317	4.854879	377	CRISPRi3624
chr1	112021785	112022207	peak_2408	1000	.	494.547241	6.65914	4.109291	147	CRISPRi3624
chr1	112075005	112076247	peak_2409	1000	.	4278.623047	12.869117	9.293276	612	CRISPRi3624
chr1	112149501	112149714	peak_2410	945	.	201.232407	5.154613	2.849336	120	CRISPRi3624
chr1	112209123	112209369	peak_2411	1000	.	302.16806	5.500858	3.137375	170	CRISPRi3624
chr1	112220751	112221651	peak_2412	1000	.	2117.347412	9.460737	6.482304	737	CRISPRi3624
chr1	112255899	112256874	peak_2413	1000	.	1816.019775	7.987293	5.234137	870	CRISPRi3624
chr1	112304269	112304462	peak_2414	1000	.	237.55098	5.58257	3.205457	101	CRISPRi3624
chr1	112311536	112312387	peak_2415	1000	.	3076.782959	11.900081	8.507692	551	CRISPRi3624
chr1	112317767	112318512	peak_2416	567	.	422.600922	5.160191	2.854127	281	CRISPRi3624
chr1	112341577	112342837	peak_2417	1000	.	3459.331543	10.83958	7.636166	907	CRISPRi3624
chr1	112351787	112352364	peak_2418	1000	.	704.512939	6.304097	3.810319	175	CRISPRi3624
chr1	112569188	112569675	peak_2419	1000	.	2653.520264	14.269105	10.408821	164	CRISPRi3624
chr1	112579439	112580357	peak_2420	1000	.	2178.399902	9.359571	6.396973	348	CRISPRi3624
chr1	112581060	112581629	peak_2421	1000	.	1337.479858	9.236019	6.292862	117	CRISPRi3624
chr1	112583364	112584595	peak_2422	1000	.	4798.130371	13.288846	9.631684	956	CRISPRi3624
chr1	112586892	112587340	peak_2423	1000	.	648.147156	6.518338	3.990592	103	CRISPRi3624
chr1	112620267	112622011	peak_2424	1000	.	2372.237549	8.698182	5.837508	1162	CRISPRi3624
chr1	112673640	112673863	peak_2425	1000	.	330.220245	5.960624	3.521542	95	CRISPRi3624
chr1	113451497	113451769	peak_2426	1000	.	459.082001	6.681573	4.128199	145	CRISPRi3624
chr1	113523343	113523604	peak_2427	1000	.	303.850647	5.563963	3.189975	128	CRISPRi3624
chr1	113600055	113600239	peak_2428	1000	.	289.318604	6.345429	3.845038	85	CRISPRi3624
chr1	113600769	113602062	peak_2429	1000	.	3970.823242	10.754471	7.565617	751	CRISPRi3624
chr1	113653821	113654777	peak_2430	1000	.	4257.698242	14.612667	10.680191	687	CRISPRi3624
chr1	113746257	113747621	peak_2431	1000	.	4932.349121	15.087023	11.052628	736	CRISPRi3624
chr1	113770944	113772757	peak_2432	1000	.	4335.518066	10.967828	7.742363	380	CRISPRi3624
chr1	113804228	113804590	peak_2433	1000	.	852.933044	8.084665	5.316777	246	CRISPRi3624
chr1	113807712	113808408	peak_2434	1000	.	1688.535522	9.409421	6.438998	530	CRISPRi3624
chr1	113818798	113819261	peak_2435	1000	.	563.657104	5.85289	3.431346	379	CRISPRi3624
chr1	113820975	113821199	peak_2436	1000	.	244.423767	5.58257	3.205457	149	CRISPRi3624
chr1	113821312	113821814	peak_2437	1000	.	1027.8125	7.56261	4.873758	299	CRISPRi3624
chr1	113825188	113825871	peak_2438	1000	.	1065.308472	7.477017	4.801215	480	CRISPRi3624
chr1	113866032	113866443	peak_2439	1000	.	1223.544556	9.021057	6.111273	191	CRISPRi3624
chr1	113994727	113995201	peak_2440	848	.	401.776703	5.698709	3.302506	300	CRISPRi3624
chr1	113997259	113997482	peak_2441	1000	.	307.973755	5.789137	3.378043	56	CRISPRi3624
chr1	114125057	114125266	peak_2442	1000	.	411.993134	6.22812	3.746228	99	CRISPRi3624
chr1	114188272	114188603	peak_2443	812	.	268.823486	5.632241	3.246958	275	CRISPRi3624
chr1	114188714	114189019	peak_2444	1000	.	907.376587	8.618315	5.769738	98	CRISPRi3624
chr1	114354713	114356154	peak_2445	1000	.	3432.490234	11.459977	8.148275	1096	CRISPRi3624
chr1	114426015	114426397	peak_2446	1000	.	1440.542969	9.896429	6.849153	203	CRISPRi3624
chr1	114514417	114515489	peak_2447	1000	.	2435.479492	12.465768	8.967053	531	CRISPRi3624
chr1	114561073	114561902	peak_2448	1000	.	1619.445435	9.618555	6.615258	468	CRISPRi3624
chr1	114601665	114602964	peak_2449	1000	.	5893.080078	14.479313	10.574758	572	CRISPRi3624
chr1	114625007	114625564	peak_2450	1000	.	1725.807617	9.686543	6.672538	298	CRISPRi3624
chr1	114899218	114899828	peak_2451	1000	.	2411.214355	11.322496	8.03493	351	CRISPRi3624
chr1	114932344	114933129	peak_2452	1000	.	1175.181641	7.663456	4.959307	659	CRISPRi3624
chr1	114981157	114981442	peak_2453	1000	.	780.078125	8.216044	5.428406	176	CRISPRi3624
chr1	114990298	114990501	peak_2454	1000	.	256.062775	5.451816	3.096426	115	CRISPRi3624
chr1	115141063	115141338	peak_2455	1000	.	454.789093	6.424168	3.911335	159	CRISPRi3624
chr1	115180061	115180519	peak_2456	963	.	441.041626	5.987426	3.544179	239	CRISPRi3624
chr1	115180636	115181247	peak_2457	1000	.	1358.17981	8.352	5.543899	128	CRISPRi3624
chr1	115389017	115389296	peak_2458	1000	.	384.465668	6.080065	3.621999	159	CRISPRi3624
chr1	115438614	115438879	peak_2459	1000	.	294.522247	5.62339	3.239407	147	CRISPRi3624
chr1	115451065	115451919	peak_2460	1000	.	2277.554199	9.590953	6.591959	280	CRISPRi3624
chr1	115482321	115483666	peak_2461	874	.	1175.404175	6.379287	3.873394	352	CRISPRi3624
chr1	115517424	115518547	peak_2462	1000	.	3532.060547	11.759128	8.392967	726	CRISPRi3624
chr1	115546885	115547795	peak_2463	1000	.	2318.296387	11.410394	8.107454	698	CRISPRi3624
chr1	115555257	115555820	peak_2464	734	.	412.98996	5.284572	2.957321	488	CRISPRi3624
chr1	115568584	115568863	peak_2465	772	.	215.415085	4.983378	2.707805	140	CRISPRi3624
chr1	115608624	115608951	peak_2466	752	.	245.748215	4.900864	2.63941	194	CRISPRi3624
chr1	115612461	115612976	peak_2467	1000	.	777.166321	7.403182	4.738656	287	CRISPRi3624
chr1	115637773	115638095	peak_2468	1000	.	816.835754	7.798097	5.073666	165	CRISPRi3624
chr1	115668989	115669686	peak_2469	1000	.	934.706238	7.763235	5.044089	511	CRISPRi3624
chr1	115678536	115680536	peak_2470	1000	.	2716.570557	7.557968	4.869888	1510	CRISPRi3624
chr1	115683767	115684049	peak_2471	1000	.	322.46936	5.922914	3.490036	141	CRISPRi3624
chr1	115749784	115750067	peak_2472	1000	.	982.450623	9.65022	6.641941	112	CRISPRi3624
chr1	115812932	115813842	peak_2473	1000	.	1093.187256	6.110489	3.647449	794	CRISPRi3624
chr1	115870504	115870745	peak_2474	1000	.	409.849304	6.216198	3.736263	142	CRISPRi3624
chr1	115976624	115976878	peak_2475	1000	.	520.038452	7.266432	4.622769	172	CRISPRi3624
chr1	115989529	115990028	peak_2476	1000	.	1095.867554	8.671407	5.814772	235	CRISPRi3624
chr1	116004898	116005971	peak_2477	809	.	868.571838	6.968969	4.370953	946	CRISPRi3624
chr1	116070422	116070853	peak_2478	737	.	317.729675	5.063143	2.773634	282	CRISPRi3624
chr1	116100546	116100982	peak_2479	1000	.	661.251221	6.891626	4.30538	265	CRISPRi3624
chr1	116111145	116111330	peak_2480	1000	.	272.565857	5.924427	3.491266	90	CRISPRi3624
chr1	116149303	116149777	peak_2481	1000	.	691.095764	6.805697	4.232852	277	CRISPRi3624
chr1	116209866	116211751	peak_2482	1000	.	5092.088379	12.690882	9.149433	869	CRISPRi3624
chr1	116253104	116253874	peak_2483	1000	.	3286.900391	12.243722	8.78709	291	CRISPRi3624
chr1	116255799	116256286	peak_2484	1000	.	715.498962	7.375263	4.715081	383	CRISPRi3624
chr1	116270888	116271380	peak_2485	1000	.	646.670593	7.046244	4.436234	313	CRISPRi3624
chr1	116326424	116326783	peak_2486	1000	.	998.349304	8.654635	5.800581	147	CRISPRi3624
chr1	116340308	116340465	peak_2487	1000	.	224.164154	5.783206	3.373027	56	CRISPRi3624
chr1	116411256	116412148	peak_2488	1000	.	1922.038574	10.088544	7.010486	687	CRISPRi3624
chr1	116458566	116458909	peak_2489	1000	.	1239.562866	9.676725	6.664264	243	CRISPRi3624
chr1	116507692	116508326	peak_2490	1000	.	1621.573486	9.488463	6.505661	363	CRISPRi3624
chr1	116695596	116695824	peak_2491	905	.	206.271301	5.345706	3.007824	93	CRISPRi3624
chr1	116717794	116719083	peak_2492	1000	.	1859.138916	7.62368	4.925615	1014	CRISPRi3624
chr1	116749229	116750045	peak_2493	1000	.	1570.374878	8.302434	5.501823	464	CRISPRi3624
chr1	116790548	116791024	peak_2494	978	.	465.686127	5.862851	3.439821	335	CRISPRi3624
chr1	116811704	116812040	peak_2495	1000	.	471.951202	6.607211	4.065475	114	CRISPRi3624
chr1	116899125	116900596	peak_2496	1000	.	4383.402832	14.263815	10.404661	728	CRISPRi3624
chr1	116922832	116923101	peak_2497	1000	.	697.540955	8.534781	5.698928	170	CRISPRi3624
chr1	116937077	116937359	peak_2498	1000	.	322.447693	6.053974	3.600105	118	CRISPRi3624
chr1	116951719	116952238	peak_2499	1000	.	1217.388184	8.585899	5.742263	174	CRISPRi3624
chr1	116960503	116962505	peak_2500	1000	.	7894.656738	16.255098	11.981405	848	CRISPRi3624
chr1	117011972	117012718	peak_2501	1000	.	3877.683105	13.169789	9.5363	387	CRISPRi3624
chr1	117020577	117021017	peak_2502	1000	.	634.635254	6.360172	3.857477	88	CRISPRi3624
chr1	117041389	117041587	peak_2503	1000	.	246.433334	5.777861	3.368527	92	CRISPRi3624
chr1	117108725	117109271	peak_2504	1000	.	864.928894	6.986549	4.385827	262	CRISPRi3624
chr1	117140149	117140411	peak_2505	1000	.	318.296753	5.927174	3.493529	93	CRISPRi3624
chr1	117206422	117207443	peak_2506	1000	.	3299.788086	9.630285	6.625172	814	CRISPRi3624
chr1	117372889	117373162	peak_2507	1000	.	332.748016	6.007973	3.561503	156	CRISPRi3624
chr1	117403464	117403808	peak_2508	938	.	322.799438	5.438716	3.085605	173	CRISPRi3624
chr1	117442654	117443973	peak_2509	1000	.	3395.644043	14.083654	10.263056	617	CRISPRi3624
chr1	117596236	117596688	peak_2510	1000	.	1306.956177	9.59823	6.598104	248	CRISPRi3624
chr1	117763674	117764897	peak_2511	1000	.	2870.454834	11.169305	7.90879	863	CRISPRi3624
chr1	117805105	117805399	peak_2512	1000	.	400.0737	5.870485	3.44619	182	CRISPRi3624
chr1	118019548	118020419	peak_2513	1000	.	1661.56311	10.350554	7.229607	408	CRISPRi3624
chr1	118790401	118790704	peak_2514	1000	.	391.131622	6.125576	3.660042	163	CRISPRi3624
chr1	118793877	118794076	peak_2515	1000	.	238.797867	5.689946	3.29516	99	CRISPRi3624
chr1	118946139	118947091	peak_2516	1000	.	4004.857422	13.488394	9.791434	749	CRISPRi3624
chr1	119025444	119025725	peak_2517	765	.	214.994354	4.793569	2.550928	150	CRISPRi3624
chr1	119025889	119026177	peak_2518	842	.	242.366989	4.948298	2.678883	211	CRISPRi3624
chr1	119125715	119126141	peak_2519	609	.	259.428711	4.974861	2.700693	345	CRISPRi3624
chr1	119452219	119453661	peak_2520	1000	.	4705.351562	12.663844	9.127715	1079	CRISPRi3624
chr1	119479611	119479810	peak_2521	1000	.	328.948822	6.441764	3.926098	113	CRISPRi3624
chr1	119480078	119480297	peak_2522	1000	.	422.013977	7.536145	4.851316	128	CRISPRi3624
chr1	119516393	119516674	peak_2523	1000	.	620.71283	7.534966	4.850331	142	CRISPRi3624
chr1	119516896	119517590	peak_2524	1000	.	1121.523926	9.026662	6.115984	519	CRISPRi3624
chr1	119578262	119578851	peak_2525	1000	.	2161.45752	11.669081	8.319563	426	CRISPRi3624
chr1	119579671	119580018	peak_2526	1000	.	669.000732	7.704642	4.994262	195	CRISPRi3624
chr1	119663296	119663868	peak_2527	1000	.	1329.229004	8.104375	5.333513	254	CRISPRi3624
chr1	119679404	119679683	peak_2528	1000	.	299.223083	5.347244	3.009322	148	CRISPRi3624
chr1	119773350	119773580	peak_2529	1000	.	297.894806	5.754585	3.349239	143	CRISPRi3624
chr1	119790818	119791101	peak_2530	1000	.	471.469971	6.521521	3.993227	140	CRISPRi3624
chr1	120129892	120130521	peak_2531	1000	.	993.038452	6.896787	4.309799	525	CRISPRi3624
chr1	120130955	120133392	peak_2532	1000	.	4034.631348	9.746445	6.723027	493	CRISPRi3624
chr1	120267810	120268124	peak_2533	1000	.	396.250031	5.725105	3.324508	82	CRISPRi3624
chr1	120281543	120281821	peak_2534	814	.	226.219482	4.940547	2.672379	104	CRISPRi3624
chr1	120281982	120284095	peak_2535	1000	.	11548.726562	21.562534	16.816517	1262	CRISPRi3624
chr1	120284477	120284816	peak_2536	868	.	294.223358	5.30162	2.971457	138	CRISPRi3624
chr1	120413160	120413710	peak_2537	1000	.	943.677429	7.157018	4.530098	148	CRISPRi3624
chr1	120417027	120417252	peak_2538	1000	.	321.798218	6.237871	3.754559	95	CRISPRi3624
chr1	120466373	120466707	peak_2539	1000	.	338.859467	5.726089	3.325403	98	CRISPRi3624
chr1	120497886	120498174	peak_2540	1000	.	326.859833	5.364942	3.024132	210	CRISPRi3624
chr1	120535398	120535850	peak_2541	1000	.	519.625	6.544012	4.012228	322	CRISPRi3624
chr1	120565828	120566255	peak_2542	816	.	348.61731	5.968323	3.528266	338	CRISPRi3624
chr1	120568417	120570142	peak_2543	1000	.	6392.642578	15.80588	11.621876	405	CRISPRi3624
chr1	120574879	120575731	peak_2544	1000	.	2735.410645	10.432652	7.298066	490	CRISPRi3624
chr1	120588131	120590139	peak_2545	1000	.	4385.662598	8.355982	5.547282	328	CRISPRi3624
chr1	120590280	120590576	peak_2546	1000	.	379.39563	6.93514	4.342382	218	CRISPRi3624
chr1	120592679	120593182	peak_2547	1000	.	759.298889	8.18324	5.400593	192	CRISPRi3624
chr1	120598977	120599351	peak_2548	1000	.	493.155548	5.878031	3.45243	198	CRISPRi3624
chr1	120599541	120600147	peak_2549	1000	.	947.114624	7.122981	4.501271	193	CRISPRi3624
chr1	120676056	120676321	peak_2550	1000	.	337.56366	6.060876	3.605884	132	CRISPRi3624
chr1	120687892	120688714	peak_2551	1000	.	1867.551758	10.202496	7.105942	691	CRISPRi3624
chr1	120719350	120719690	peak_2552	1000	.	573.065491	6.81395	4.239935	167	CRISPRi3624
chr1	120726478	120726722	peak_2553	1000	.	583.56543	7.393425	4.730361	117	CRISPRi3624
chr1	120894891	120895091	peak_2554	1000	.	249.024734	5.329316	2.994525	85	CRISPRi3624
chr1	120918655	120919060	peak_2555	990	.	401.149994	6.335516	3.836722	308	CRISPRi3624
chr1	120948167	120949561	peak_2556	1000	.	2662.059814	12.210432	8.759973	384	CRISPRi3624
chr1	120980773	120981035	peak_2557	1000	.	526.377563	6.858923	4.277745	163	CRISPRi3624
chr1	121021168	121022927	peak_2558	1000	.	7975.097168	15.72728	11.55946	1016	CRISPRi3624
chr1	121079570	121081071	peak_2559	1000	.	6408.932129	13.683533	9.947633	1000	CRISPRi3624
chr1	121081287	121081573	peak_2560	1000	.	504.626434	6.623114	4.078876	142	CRISPRi3624
chr1	121082416	121082647	peak_2561	889	.	205.346222	5.190737	2.879572	136	CRISPRi3624
chr1	121126537	121126782	peak_2562	1000	.	428.287964	6.580157	4.042685	134	CRISPRi3624
chr1	121394570	121395385	peak_2563	1000	.	2810.247559	9.808184	6.774895	187	CRISPRi3624
chr1	121397314	121397630	peak_2564	1000	.	572.579773	6.896149	4.309292	230	CRISPRi3624
chr1	121414605	121414860	peak_2565	996	.	254.097427	5.315763	2.983124	163	CRISPRi3624
chr1	121467200	121468322	peak_2566	1000	.	3829.525879	11.721045	8.361994	510	CRISPRi3624
chr1	121488974	121489215	peak_2567	1000	.	263.669373	5.374228	3.031825	138	CRISPRi3624
chr1	121555507	121556768	peak_2568	1000	.	2143.557617	10.976283	7.749407	535	CRISPRi3624
chr1	121675524	121676452	peak_2569	1000	.	2221.129639	9.638314	6.631933	795	CRISPRi3624
chr1	121899020	121899874	peak_2570	1000	.	3128.133545	13.05422	9.44303	201	CRISPRi3624
chr1	122009569	122009810	peak_2571	1000	.	399.204742	6.003864	3.557853	54	CRISPRi3624
chr1	122112980	122113951	peak_2572	1000	.	2659.783691	11.552063	8.223809	549	CRISPRi3624
chr1	122134972	122135591	peak_2573	1000	.	1414.175659	9.375853	6.410715	167	CRISPRi3624
chr1	122135726	122135920	peak_2574	1000	.	299.436981	6.294676	3.802185	98	CRISPRi3624
chr1	122147821	122149536	peak_2575	1000	.	5739.964844	12.869955	9.293922	786	CRISPRi3624
chr1	122171132	122171558	peak_2576	520	.	221.727615	5.238926	2.919158	307	CRISPRi3624
chr1	122177070	122177632	peak_2577	1000	.	1924.900391	9.997919	6.93447	191	CRISPRi3624
chr1	122183264	122183795	peak_2578	1000	.	1634.418701	10.643448	7.473324	209	CRISPRi3624
chr1	122209704	122210373	peak_2579	1000	.	1513.890137	8.584162	5.740776	502	CRISPRi3624
chr1	122218319	122219096	peak_2580	1000	.	2570.78833	12.301746	8.834202	380	CRISPRi3624
chr1	122223721	122223939	peak_2581	1000	.	292.431885	5.902826	3.473202	79	CRISPRi3624
chr1	122248732	122249576	peak_2582	1000	.	3141.785156	12.351338	8.874436	656	CRISPRi3624
chr1	122251702	122252271	peak_2583	1000	.	1284.877075	7.746219	5.029513	462	CRISPRi3624
chr1	122255646	122256090	peak_2584	1000	.	784.023315	7.896402	5.157001	277	CRISPRi3624
chr1	122268827	122269612	peak_2585	1000	.	3646.050537	13.823165	10.057941	300	CRISPRi3624
chr1	122275104	122275583	peak_2586	1000	.	484.737946	6.140668	3.672638	171	CRISPRi3624
chr1	122275689	122275993	peak_2587	956	.	290.585175	5.447185	3.092749	208	CRISPRi3624
chr1	122286150	122286590	peak_2588	1000	.	2663.897949	14.294986	10.429325	156	CRISPRi3624
chr1	122324589	122325079	peak_2589	1000	.	1599.839844	9.842654	6.803841	211	CRISPRi3624
chr1	122325189	122325514	peak_2590	1000	.	361.029755	5.625944	3.241798	228	CRISPRi3624
chr1	122326160	122328835	peak_2591	1000	.	5837.300293	11.058455	7.817283	1131	CRISPRi3624
chr1	122340967	122342226	peak_2592	1000	.	4410.04541	13.499892	9.800648	1027	CRISPRi3624
chr1	122690685	122691224	peak_2593	580	.	312.696991	5.260391	2.937383	134	CRISPRi3624
chr1	122705039	122705859	peak_2594	1000	.	2041.299927	8.427504	5.608035	244	CRISPRi3624
chr1	122839960	122840314	peak_2595	1000	.	562.458008	6.758084	4.192832	257	CRISPRi3624
chr1	122844014	122844480	peak_2596	1000	.	718.879211	6.118632	3.65427	155	CRISPRi3624
chr1	122876321	122876858	peak_2597	1000	.	1681.121338	10.995776	7.765524	307	CRISPRi3624
chr1	122890402	122891259	peak_2598	1000	.	1516.04248	7.351548	4.694944	516	CRISPRi3624
chr1	122933060	122934241	peak_2599	1000	.	1594.44751	8.164929	5.385019	521	CRISPRi3624
chr1	122934354	122934662	peak_2600	1000	.	360.838348	5.871906	3.447264	109	CRISPRi3624
chr1	122987052	122987437	peak_2601	1000	.	464.384827	6.188697	3.713185	288	CRISPRi3624
chr1	123002920	123003141	peak_2602	1000	.	462.520752	6.869715	4.28693	85	CRISPRi3624
chr1	123036278	123036774	peak_2603	607	.	301.150513	5.191772	2.880266	93	CRISPRi3624
chr1	123040860	123041206	peak_2604	1000	.	759.550171	7.639306	4.938824	196	CRISPRi3624
chr1	123087625	123088256	peak_2605	982	.	619.656677	6.71721	4.158211	537	CRISPRi3624
chr1	123095611	123095824	peak_2606	1000	.	306.514374	5.758157	3.35219	79	CRISPRi3624
chr1	123104950	123105810	peak_2607	1000	.	2001.950562	10.294295	7.182696	416	CRISPRi3624
chr1	123118675	123119487	peak_2608	1000	.	1200.454102	7.022564	4.41631	383	CRISPRi3624
chr1	123128960	123129218	peak_2609	1000	.	370.229065	5.940235	3.504535	157	CRISPRi3624
chr1	123137341	123138129	peak_2610	1000	.	2009.825195	9.77761	6.749246	175	CRISPRi3624
chr1	123153999	123154269	peak_2611	1000	.	551.817627	7.45645	4.783696	88	CRISPRi3624
chr1	123155651	123156279	peak_2612	896	.	562.586182	5.622086	3.238606	324	CRISPRi3624
chr1	123158454	123158839	peak_2613	617	.	237.377884	4.697157	2.471335	81	CRISPRi3624
chr1	123856237	123856439	peak_2614	1000	.	210.20874	5.14833	2.844246	125	CRISPRi3624
chr1	123871857	123872163	peak_2615	845	.	258.499542	5.458297	3.101897	176	CRISPRi3624
chr1	123873245	123873516	peak_2616	965	.	261.585327	6.066135	3.610285	74	CRISPRi3624
chr1	123899082	123899376	peak_2617	1000	.	355.707123	5.773389	3.364847	78	CRISPRi3624
chr1	124320538	124320883	peak_2618	1000	.	509.482635	6.037918	3.5866	251	CRISPRi3624
chr1	124322285	124322625	peak_2619	1000	.	1450.127075	10.376801	7.251537	240	CRISPRi3624
chr1	124330041	124330227	peak_2620	1000	.	209.617233	5.296832	2.967416	107	CRISPRi3624
chr1	124352234	124353158	peak_2621	1000	.	2648.345459	11.404456	8.102535	711	CRISPRi3624
chr1	124424969	124425187	peak_2622	1000	.	379.835052	6.08099	3.622626	124	CRISPRi3624
chr1	124505817	124506641	peak_2623	1000	.	1443.461426	7.99523	5.240868	460	CRISPRi3624
chr1	124524928	124525900	peak_2624	1000	.	2883.894531	11.433992	8.126852	766	CRISPRi3624
chr1	124526239	124527071	peak_2625	1000	.	1214.787964	8.306798	5.505513	690	CRISPRi3624
chr1	124545088	124546367	peak_2626	1000	.	3919.576904	10.338033	7.219193	1121	CRISPRi3624
chr1	124553358	124556712	peak_2627	1000	.	10799.591797	13.739482	9.99213	2751	CRISPRi3624
chr1	124563208	124566796	peak_2628	1000	.	10974.93457	13.544856	9.836597	865	CRISPRi3624
chr1	124573719	124575041	peak_2629	1000	.	4746.210938	11.059312	7.817958	609	CRISPRi3624
chr1	124598300	124601925	peak_2630	1000	.	11027.087891	13.675124	9.940956	1495	CRISPRi3624
chr1	124612444	124613343	peak_2631	1000	.	3090.395752	12.114767	8.682117	159	CRISPRi3624
chr1	124630800	124631034	peak_2632	1000	.	319.628052	6.288207	3.796788	110	CRISPRi3624
chr1	124641244	124641726	peak_2633	1000	.	1459.537231	11.181378	7.918778	338	CRISPRi3624
chr1	124641845	124642156	peak_2634	1000	.	682.946777	7.814852	5.087837	199	CRISPRi3624
chr1	124652812	124653088	peak_2635	1000	.	365.181458	6.193115	3.716916	179	CRISPRi3624
chr1	124656093	124656286	peak_2636	1000	.	473.344269	7.215596	4.579645	93	CRISPRi3624
chr1	124723797	124724677	peak_2637	1000	.	2403.756104	9.050844	6.136472	550	CRISPRi3624
chr1	124731177	124731548	peak_2638	1000	.	408.904175	5.344977	3.007465	240	CRISPRi3624
chr1	124781123	124782086	peak_2639	1000	.	3727.529785	13.286326	9.629665	763	CRISPRi3624
chr1	124891175	124892143	peak_2640	1000	.	1587.31311	7.982391	5.229997	651	CRISPRi3624
chr1	124904385	124905599	peak_2641	1000	.	6148.437012	16.755226	12.395145	722	CRISPRi3624
chr1	124907881	124908082	peak_2642	1000	.	268.136292	5.493317	3.131069	97	CRISPRi3624
chr1	124923484	124924708	peak_2643	1000	.	3528.139648	12.889946	9.310072	812	CRISPRi3624
chr1	124955455	124955788	peak_2644	1000	.	1122.360107	10.186052	7.092226	208	CRISPRi3624
chr1	124976150	124977042	peak_2645	1000	.	965.475586	6.157088	3.686541	255	CRISPRi3624
chr1	124977577	124978371	peak_2646	1000	.	4054.8396	15.495032	11.375334	282	CRISPRi3624
chr1	124997376	124997902	peak_2647	1000	.	564.372559	6.96972	4.371565	447	CRISPRi3624
chr1	124998008	124998992	peak_2648	1000	.	2224.421875	8.869102	5.982545	552	CRISPRi3624
chr1	124999278	125000187	peak_2649	1000	.	961.912048	6.476914	3.95568	159	CRISPRi3624
chr1	125001408	125002018	peak_2650	1000	.	1747.059814	10.762259	7.57215	336	CRISPRi3624
chr1	125010388	125011083	peak_2651	1000	.	1855.35376	11.51614	8.194356	371	CRISPRi3624
chr1	125023087	125023228	peak_2652	1000	.	217.836731	5.863229	3.440136	93	CRISPRi3624
chr1	125023609	125024702	peak_2653	1000	.	3056.447998	13.576259	9.861876	497	CRISPRi3624
chr1	125035389	125035867	peak_2654	1000	.	1101.528809	9.457145	6.479217	123	CRISPRi3624
chr1	125062976	125063650	peak_2655	1000	.	1348.092163	9.627061	6.622447	383	CRISPRi3624
chr1	125105489	125106918	peak_2656	1000	.	5284.780762	14.497322	10.589034	475	CRISPRi3624
chr1	125229330	125229707	peak_2657	1000	.	1803.927979	12.072436	8.647633	151	CRISPRi3624
chr1	125257255	125258188	peak_2658	1000	.	2606.096191	12.713426	9.167589	555	CRISPRi3624
chr1	125274354	125274915	peak_2659	1000	.	770.9245	6.532945	4.002788	462	CRISPRi3624
chr1	125290027	125291026	peak_2660	1000	.	1988.35791	8.900448	6.009158	284	CRISPRi3624
chr1	125301248	125301454	peak_2661	1000	.	279.247925	5.404812	3.057244	111	CRISPRi3624
chr1	125302232	125303975	peak_2662	1000	.	6930.109375	13.962464	10.167875	494	CRISPRi3624
chr1	125308875	125309309	peak_2663	1000	.	1246.304443	10.213548	7.115161	265	CRISPRi3624
chr1	125309462	125310010	peak_2664	1000	.	1820.5354	11.202881	7.936502	204	CRISPRi3624
chr1	125319575	125321084	peak_2665	1000	.	6028.299805	14.632426	10.695923	1294	CRISPRi3624
chr1	125351532	125351985	peak_2666	834	.	377.721405	5.733287	3.331466	342	CRISPRi3624
chr1	125358458	125358893	peak_2667	1000	.	837.97052	6.964784	4.367442	279	CRISPRi3624
chr1	125376961	125378180	peak_2668	1000	.	7104.340332	17.461288	12.996822	786	CRISPRi3624
chr1	125388735	125388992	peak_2669	1000	.	347.204681	5.758667	3.352666	123	CRISPRi3624
chr1	125450725	125451259	peak_2670	1000	.	3004.356689	13.616654	9.894217	278	CRISPRi3624
chr1	125624601	125625546	peak_2671	1000	.	6041.118164	15.479714	11.363407	612	CRISPRi3624
chr1	125674432	125675096	peak_2672	1000	.	2549.154053	12.059088	8.636841	118	CRISPRi3624
chr1	125719498	125719764	peak_2673	1000	.	268.558319	5.420425	3.070308	135	CRISPRi3624
chr1	125722183	125723649	peak_2674	1000	.	2545.444824	10.509236	7.361749	902	CRISPRi3624
chr1	125729425	125729838	peak_2675	1000	.	917.484558	8.044811	5.282879	171	CRISPRi3624
chr1	125730194	125730586	peak_2676	1000	.	511.315155	6.759775	4.194136	253	CRISPRi3624
chr1	125754773	125755408	peak_2677	1000	.	1882.251831	10.667411	7.493252	489	CRISPRi3624
chr1	125756554	125756938	peak_2678	1000	.	1226.10376	9.795196	6.763961	161	CRISPRi3624
chr1	125773025	125773268	peak_2679	1000	.	339.949188	6.078232	3.620403	116	CRISPRi3624
chr1	125795478	125796608	peak_2680	1000	.	2118.93335	8.727917	5.862814	174	CRISPRi3624
chr1	125805625	125806186	peak_2681	485	.	271.992157	5.4565	3.10039	126	CRISPRi3624
chr1	125806579	125807703	peak_2682	1000	.	2585.378418	11.642523	8.297892	979	CRISPRi3624
chr1	125808051	125808539	peak_2683	1000	.	1011.124634	8.772049	5.900189	188	CRISPRi3624
chr1	125818286	125819218	peak_2684	1000	.	1921.048828	10.840593	7.636979	731	CRISPRi3624
chr1	125878929	125879305	peak_2685	1000	.	1387.641724	10.931529	7.712232	149	CRISPRi3624
chr1	125879503	125880028	peak_2686	846	.	444.077118	6.624337	4.079945	262	CRISPRi3624
chr1	125892600	125895051	peak_2687	1000	.	3043.297607	12.757587	9.203083	1874	CRISPRi3624
chr1	125912897	125914295	peak_2688	1000	.	1923.682861	10.530211	7.379193	757	CRISPRi3624
chr1	125937346	125938059	peak_2689	1000	.	1356.557617	8.730027	5.864563	615	CRISPRi3624
chr1	125945983	125946362	peak_2690	1000	.	1154.729614	9.529507	6.540207	178	CRISPRi3624
chr1	126002083	126002602	peak_2691	1000	.	1549.134521	9.905157	6.856507	166	CRISPRi3624
chr1	126041520	126043976	peak_2692	1000	.	8870.84082	18.692791	14.107436	1080	CRISPRi3624
chr1	126055339	126055888	peak_2693	1000	.	1918.526245	10.164439	7.074163	403	CRISPRi3624
chr1	126061430	126061789	peak_2694	1000	.	620.334656	7.507263	4.826871	167	CRISPRi3624
chr1	126087526	126088810	peak_2695	1000	.	2449.284912	11.003086	7.771572	656	CRISPRi3624
chr1	126098496	126098748	peak_2696	1000	.	332.602203	6.402709	3.893137	93	CRISPRi3624
chr1	126104376	126105376	peak_2697	1000	.	5249.643555	14.965283	10.957289	583	CRISPRi3624
chr1	126130027	126130480	peak_2698	970	.	439.364136	5.910386	3.479589	335	CRISPRi3624
chr1	126156732	126157222	peak_2699	1000	.	824.341309	7.751494	5.034036	342	CRISPRi3624
chr1	126215666	126216107	peak_2700	1000	.	553.208069	5.883262	3.456922	344	CRISPRi3624
chr1	126216217	126216892	peak_2701	1000	.	1542.742798	8.809214	5.93173	586	CRISPRi3624
chr1	126251873	126252115	peak_2702	1000	.	317.482635	5.635475	3.249891	148	CRISPRi3624
chr1	126268218	126269299	peak_2703	1000	.	3657.74292	12.560121	9.043597	509	CRISPRi3624
chr1	126291548	126291846	peak_2704	1000	.	647.340271	7.146908	4.521559	138	CRISPRi3624
chr1	126292422	126292618	peak_2705	1000	.	320.949677	5.963279	3.52388	83	CRISPRi3624
chr1	126297208	126298493	peak_2706	1000	.	2746.717285	11.62711	8.285272	680	CRISPRi3624
chr1	126298734	126298982	peak_2707	948	.	235.142487	5.3973	3.051	131	CRISPRi3624
chr1	126322974	126323595	peak_2708	1000	.	1622.817749	8.707783	5.845675	446	CRISPRi3624
chr1	126367521	126368795	peak_2709	1000	.	3890.311768	13.901757	10.119926	206	CRISPRi3624
chr1	126467641	126468355	peak_2710	1000	.	2164.572266	10.96158	7.737193	356	CRISPRi3624
chr1	126474065	126474453	peak_2711	731	.	283.454895	5.285018	2.957608	82	CRISPRi3624
chr1	126474606	126475134	peak_2712	1000	.	1135.494629	7.693786	4.985089	326	CRISPRi3624
chr1	126479341	126479589	peak_2713	1000	.	384.413116	6.169734	3.697132	114	CRISPRi3624
chr1	126493015	126493340	peak_2714	1000	.	974.852478	8.648967	5.795771	173	CRISPRi3624
chr1	126520901	126521617	peak_2715	1000	.	1735.717896	10.204726	7.107788	535	CRISPRi3624
chr1	126548157	126549643	peak_2716	1000	.	5526.241211	15.94945	11.735775	497	CRISPRi3624
chr1	126557332	126557535	peak_2717	1000	.	211.706909	5.231235	2.91293	87	CRISPRi3624
chr1	126594601	126594856	peak_2718	1000	.	685.618103	8.004671	5.248888	171	CRISPRi3624
chr1	126597587	126598433	peak_2719	1000	.	1679.015869	9.516882	6.529593	396	CRISPRi3624
chr1	126666544	126666805	peak_2720	1000	.	692.771179	8.060493	5.296321	118	CRISPRi3624
chr1	126667433	126668283	peak_2721	1000	.	3278.837158	12.690882	9.149433	426	CRISPRi3624
chr1	126695054	126695311	peak_2722	1000	.	531.56311	7.414323	4.748085	129	CRISPRi3624
chr1	126750878	126751276	peak_2723	1000	.	403.235107	5.587024	3.209256	116	CRISPRi3624
chr1	126751854	126752906	peak_2724	1000	.	1192.80127	7.022257	4.416011	363	CRISPRi3624
chr1	126760114	126760366	peak_2725	843	.	212.494202	5.215485	2.899812	98	CRISPRi3624
chr1	126782588	126782922	peak_2726	736	.	245.98761	4.745842	2.511753	234	CRISPRi3624
chr1	126794656	126795119	peak_2727	1000	.	730.990112	7.879962	5.143003	345	CRISPRi3624
chr1	126795257	126795524	peak_2728	1000	.	677.490356	8.268825	5.473331	112	CRISPRi3624
chr1	126806146	126807104	peak_2729	1000	.	2138.310303	11.058915	7.817642	336	CRISPRi3624
chr1	126811013	126811217	peak_2730	1000	.	246.629303	5.38331	3.039213	108	CRISPRi3624
chr1	126868817	126870120	peak_2731	1000	.	2044.875	9.726254	6.705987	992	CRISPRi3624
chr1	126947716	126948017	peak_2732	1000	.	333.87616	6.008812	3.562183	133	CRISPRi3624
chr1	127213152	127213514	peak_2733	1000	.	381.173615	6.061578	3.606327	175	CRISPRi3624
chr1	127287632	127288037	peak_2734	1000	.	492.46756	5.699556	3.303238	182	CRISPRi3624
chr1	127802167	127802689	peak_2735	1000	.	1071.875854	7.262698	4.619643	302	CRISPRi3624
chr1	127838380	127838625	peak_2736	1000	.	255.027542	5.507591	3.142991	131	CRISPRi3624
chr1	127926942	127927920	peak_2737	1000	.	4111.705078	13.852247	10.080787	449	CRISPRi3624
chr1	128028108	128028349	peak_2738	1000	.	399.094452	6.290327	3.798717	180	CRISPRi3624
chr1	128043623	128043915	peak_2739	774	.	226.0345	5.081467	2.788786	105	CRISPRi3624
chr1	128071431	128071946	peak_2740	924	.	476.008545	6.170473	3.697724	247	CRISPRi3624
chr1	128304916	128305150	peak_2741	1000	.	262.650787	5.493148	3.131048	138	CRISPRi3624
chr1	128320860	128321126	peak_2742	1000	.	793.84613	8.339215	5.533094	189	CRISPRi3624
chr1	128343216	128343888	peak_2743	1000	.	1146.321777	8.225221	5.436265	461	CRISPRi3624
chr1	128346113	128346796	peak_2744	1000	.	939.891602	7.091998	4.474997	401	CRISPRi3624
chr1	128355314	128355782	peak_2745	921	.	431.128601	6.214076	3.734453	135	CRISPRi3624
chr1	128376685	128377146	peak_2746	1000	.	894.697266	6.763908	4.197645	278	CRISPRi3624
chr1	128378751	128379169	peak_2747	1000	.	673.926453	6.593684	4.054095	166	CRISPRi3624
chr1	128418393	128418790	peak_2748	1000	.	410.475464	5.277638	2.951371	223	CRISPRi3624
chr1	128419088	128419748	peak_2749	1000	.	1004.614319	6.427047	3.913671	553	CRISPRi3624
chr1	128427901	128428144	peak_2750	1000	.	360.014496	6.078446	3.620611	108	CRISPRi3624
chr1	128438036	128439011	peak_2751	1000	.	3501.405273	12.035045	8.617306	673	CRISPRi3624
chr1	128444864	128445700	peak_2752	1000	.	3230.540771	12.59478	9.071814	238	CRISPRi3624
chr1	128470332	128470831	peak_2753	1000	.	1253.024536	8.949703	6.050845	134	CRISPRi3624
chr1	128482449	128483471	peak_2754	1000	.	3137.087158	12.801366	9.238434	363	CRISPRi3624
chr1	128489477	128489680	peak_2755	1000	.	209.079056	5.369013	3.027353	93	CRISPRi3624
chr1	128509424	128510015	peak_2756	1000	.	1078.19519	8.409714	5.59287	487	CRISPRi3624
chr1	128539327	128540071	peak_2757	1000	.	3672.325684	15.614985	11.470034	414	CRISPRi3624
chr1	128540223	128540820	peak_2758	431	.	257.464905	4.811845	2.566033	289	CRISPRi3624
chr1	128561234	128561518	peak_2759	1000	.	663.159729	7.935353	5.190095	101	CRISPRi3624
chr1	128583729	128583953	peak_2760	1000	.	234.134476	5.741349	3.338145	68	CRISPRi3624
chr1	128586914	128588059	peak_2761	1000	.	1366.591431	6.829661	4.253125	1018	CRISPRi3624
chr1	128595104	128595686	peak_2762	1000	.	1471.867676	9.320077	6.36377	402	CRISPRi3624
chr1	128604932	128605206	peak_2763	1000	.	430.780609	6.377702	3.872234	98	CRISPRi3624
chr1	128606377	128607149	peak_2764	1000	.	2041.495728	10.578944	7.419711	403	CRISPRi3624
chr1	128692126	128692489	peak_2765	1000	.	1626.852783	10.686635	7.50924	140	CRISPRi3624
chr1	128733407	128734902	peak_2766	1000	.	6891.916504	16.707464	12.354774	762	CRISPRi3624
chr1	128756973	128757981	peak_2767	1000	.	2346.056641	10.413054	7.281783	785	CRISPRi3624
chr1	128769250	128770348	peak_2768	1000	.	4667.224121	15.263352	11.191746	808	CRISPRi3624
chr1	128774527	128775791	peak_2769	1000	.	3118.344727	13.092437	9.473915	480	CRISPRi3624
chr1	128778553	128779620	peak_2770	1000	.	4788.913086	14.323581	10.451655	577	CRISPRi3624
chr1	128788528	128789434	peak_2771	1000	.	1987.795044	10.366866	7.243247	499	CRISPRi3624
chr1	128797607	128797961	peak_2772	1000	.	1287.993408	10.444545	7.307978	217	CRISPRi3624
chr1	128798201	128798452	peak_2773	1000	.	527.566711	6.815187	4.240906	197	CRISPRi3624
chr1	128801977	128802494	peak_2774	1000	.	1199.248901	9.547132	6.555126	155	CRISPRi3624
chr1	128925748	128926086	peak_2775	882	.	298.280792	5.495663	3.13297	269	CRISPRi3624
chr1	128988208	128988665	peak_2776	818	.	373.852051	5.360664	3.020317	217	CRISPRi3624
chr1	128992368	128993596	peak_2777	1000	.	3185.598877	14.158049	10.321238	994	CRISPRi3624
chr1	128996263	128996561	peak_2778	1000	.	463.402588	6.255596	3.769428	169	CRISPRi3624
chr1	129016228	129016530	peak_2779	1000	.	511.380402	6.472021	3.951623	102	CRISPRi3624
chr1	129029683	129031286	peak_2780	1000	.	6172.775879	15.011427	10.993584	670	CRISPRi3624
chr1	129081840	129082381	peak_2781	1000	.	1283.447021	8.096145	5.326461	131	CRISPRi3624
chr1	129137077	129138974	peak_2782	1000	.	3355.532959	9.328889	6.37118	173	CRISPRi3624
chr1	129140866	129141292	peak_2783	1000	.	893.913513	7.873445	5.137567	260	CRISPRi3624
chr1	129165487	129165954	peak_2784	1000	.	589.641357	6.303517	3.809753	123	CRISPRi3624
chr1	129211573	129212255	peak_2785	1000	.	1699.436279	7.852436	5.119749	280	CRISPRi3624
chr1	129230282	129230603	peak_2786	1000	.	442.938141	6.693147	4.137869	98	CRISPRi3624
chr1	129285995	129286218	peak_2787	1000	.	364.184937	6.428445	3.91479	165	CRISPRi3624
chr1	129308480	129308844	peak_2788	736	.	267.948517	4.834479	2.584559	143	CRISPRi3624
chr1	129364731	129366037	peak_2789	1000	.	4947.392578	14.769745	10.803551	372	CRISPRi3624
chr1	129373840	129374368	peak_2790	1000	.	1331.523804	9.054585	6.139658	323	CRISPRi3624
chr1	129406663	129407147	peak_2791	1000	.	516.013245	5.615227	3.232773	201	CRISPRi3624
chr1	129414522	129415408	peak_2792	1000	.	1150.841064	6.188821	3.713209	636	CRISPRi3624
chr1	129415583	129416000	peak_2793	1000	.	1187.84375	8.966236	6.06488	179	CRISPRi3624
chr1	129434325	129435172	peak_2794	1000	.	1158.493652	7.603164	4.908156	693	CRISPRi3624
chr1	129476504	129476756	peak_2795	1000	.	573.901062	7.344869	4.68932	97	CRISPRi3624
chr1	129509656	129509898	peak_2796	1000	.	342.411072	6.238997	3.755342	140	CRISPRi3624
chr1	129551763	129552277	peak_2797	1000	.	1016.598999	7.841293	5.11029	274	CRISPRi3624
chr1	129560406	129560838	peak_2798	1000	.	608.61261	7.385183	4.723457	116	CRISPRi3624
chr1	129613246	129613890	peak_2799	1000	.	941.021301	7.331904	4.678389	169	CRISPRi3624
chr1	129668894	129669160	peak_2800	1000	.	266.383789	5.299326	2.969631	130	CRISPRi3624
chr1	129669398	129670580	peak_2801	1000	.	4376.949219	16.312817	12.028987	887	CRISPRi3624
chr1	129678348	129678777	peak_2802	1000	.	1323.989624	9.97361	6.914045	248	CRISPRi3624
chr1	129699259	129700034	peak_2803	1000	.	1842.861084	8.853228	5.969059	449	CRISPRi3624
chr1	129739129	129740459	peak_2804	1000	.	3574.702393	11.492511	8.175015	555	CRISPRi3624
chr1	129744117	129744498	peak_2805	1000	.	653.768066	7.49237	4.814266	169	CRISPRi3624
chr1	129746543	129746752	peak_2806	1000	.	234.070312	5.337726	3.001457	122	CRISPRi3624
chr1	129757824	129759232	peak_2807	1000	.	6169.450684	13.252205	9.602414	238	CRISPRi3624
chr1	129759349	129759693	peak_2808	670	.	230.607773	4.767478	2.529421	280	CRISPRi3624
chr1	129763966	129765194	peak_2809	1000	.	3345.553467	10.424726	7.291498	487	CRISPRi3624
chr1	129773333	129774039	peak_2810	1000	.	2325.184326	12.610399	9.084477	183	CRISPRi3624
chr1	129775263	129775963	peak_2811	1000	.	806.899109	7.313986	4.663177	251	CRISPRi3624
chr1	129776159	129778049	peak_2812	1000	.	7534.250488	15.861184	11.66558	1142	CRISPRi3624
chr1	129785710	129786316	peak_2813	1000	.	2597.868896	14.174248	10.333941	203	CRISPRi3624
chr1	129795756	129796027	peak_2814	797	.	215.993683	5.022352	2.739978	128	CRISPRi3624
chr1	129801481	129802706	peak_2815	775	.	948.857727	7.301829	4.652728	194	CRISPRi3624
chr1	129803045	129804981	peak_2816	1000	.	7693.912598	14.46629	10.564466	1579	CRISPRi3624
chr1	129806343	129806720	peak_2817	947	.	357.078796	5.50348	3.139585	223	CRISPRi3624
chr1	129814373	129814988	peak_2818	1000	.	2315.794922	12.131841	8.696075	290	CRISPRi3624
chr1	129819459	129820333	peak_2819	1000	.	3531.752441	12.629655	9.100094	532	CRISPRi3624
chr1	129821249	129822016	peak_2820	1000	.	1924.960205	9.29238	6.340406	181	CRISPRi3624
chr1	129847188	129847453	peak_2821	1000	.	556.630676	7.871056	5.135537	119	CRISPRi3624
chr1	129852774	129854381	peak_2822	1000	.	3657.786377	11.143728	7.887591	808	CRISPRi3624
chr1	129863694	129864289	peak_2823	1000	.	1144.8302	9.058301	6.142789	356	CRISPRi3624
chr1	129864562	129865686	peak_2824	1000	.	1544.907227	7.965427	5.215628	631	CRISPRi3624
chr1	129865816	129866670	peak_2825	1000	.	2559.009277	10.841217	7.637519	155	CRISPRi3624
chr1	129873183	129873891	peak_2826	1000	.	928.990723	7.065963	4.452901	333	CRISPRi3624
chr1	129874063	129874406	peak_2827	1000	.	1137.118408	9.553153	6.560158	144	CRISPRi3624
chr1	129878641	129879169	peak_2828	1000	.	700.08606	6.763719	4.197472	133	CRISPRi3624
chr1	129880937	129881438	peak_2829	1000	.	973.085999	7.997067	5.242463	193	CRISPRi3624
chr1	129881838	129882548	peak_2830	347	.	246.680634	4.584157	2.378417	422	CRISPRi3624
chr1	129883009	129883644	peak_2831	1000	.	1568.034546	9.321034	6.364554	321	CRISPRi3624
chr1	129886795	129887890	peak_2832	1000	.	4457.833008	13.479015	9.783907	424	CRISPRi3624
chr1	129893727	129894217	peak_2833	1000	.	1033.524902	8.240337	5.44909	103	CRISPRi3624
chr1	129928589	129929940	peak_2834	957	.	1293.09375	6.837367	4.259548	684	CRISPRi3624
chr1	129930127	129930530	peak_2835	1000	.	434.443817	5.756042	3.350202	272	CRISPRi3624
chr1	129937578	129937843	peak_2836	1000	.	378.519165	6.320914	3.824496	171	CRISPRi3624
chr1	129937980	129939183	peak_2837	1000	.	4640.269531	13.815297	10.051754	317	CRISPRi3624
chr1	129942447	129942812	peak_2838	711	.	259.671997	5.01868	2.736732	157	CRISPRi3624
chr1	129942915	129943219	peak_2839	1000	.	881.656616	8.564294	5.723963	147	CRISPRi3624
chr1	129968493	129970623	peak_2840	1000	.	5096.281738	10.757396	7.568084	1534	CRISPRi3624
chr1	129975090	129975986	peak_2841	1000	.	2744.29248	9.597819	6.597768	676	CRISPRi3624
chr1	129976218	129977426	peak_2842	1000	.	2486.654541	8.969861	6.067962	871	CRISPRi3624
chr1	129979160	129979368	peak_2843	1000	.	250.573303	5.358783	3.018939	155	CRISPRi3624
chr1	129988821	129989060	peak_2844	950	.	227.034561	5.159822	2.853787	125	CRISPRi3624
chr1	129992713	129995292	peak_2845	1000	.	8667.758789	14.057591	10.242525	2019	CRISPRi3624
chr1	129995905	129996598	peak_2846	1000	.	3286.119385	13.962581	10.167963	369	CRISPRi3624
chr1	130006752	130009497	peak_2847	1000	.	10385.15332	13.433275	9.747274	1782	CRISPRi3624
chr1	130026427	130027018	peak_2848	1000	.	1288.541138	9.124063	6.198407	494	CRISPRi3624
chr1	130027160	130027948	peak_2849	1000	.	3903.587891	14.553679	10.633371	266	CRISPRi3624
chr1	130044266	130045242	peak_2850	1000	.	4471.725586	14.776208	10.80867	323	CRISPRi3624
chr1	130050331	130051197	peak_2851	1000	.	2531.84375	12.73491	9.184828	460	CRISPRi3624
chr1	130055136	130055799	peak_2852	1000	.	1715.995972	10.313848	7.199	363	CRISPRi3624
chr1	130061615	130062592	peak_2853	1000	.	3929.039062	14.437046	10.541393	715	CRISPRi3624
chr1	130072814	130073703	peak_2854	1000	.	3888.619873	14.591272	10.663084	602	CRISPRi3624
chr1	130076699	130077682	peak_2855	1000	.	3019.996582	13.670851	9.937586	195	CRISPRi3624
chr1	130077810	130078239	peak_2856	1000	.	1144.23584	8.411417	5.594298	262	CRISPRi3624
chr1	130107711	130108785	peak_2857	1000	.	4902.794922	16.352591	12.061535	443	CRISPRi3624
chr1	130108890	130109191	peak_2858	694	.	208.970932	4.694166	2.46915	94	CRISPRi3624
chr1	130120133	130120948	peak_2859	1000	.	1957.924683	11.078425	7.83378	209	CRISPRi3624
chr1	130122172	130125023	peak_2860	1000	.	8124.858887	13.161525	9.529647	1699	CRISPRi3624
chr1	130361345	130363007	peak_2861	1000	.	5575.314453	11.65289	8.306334	974	CRISPRi3624
chr1	130399582	130399769	peak_2862	1000	.	223.646179	5.569689	3.194801	90	CRISPRi3624
chr1	130400441	130400989	peak_2863	1000	.	1300.693115	8.125686	5.351618	395	CRISPRi3624
chr1	130410614	130411524	peak_2864	1000	.	3400.246094	13.595383	9.87719	321	CRISPRi3624
chr1	130440232	130440506	peak_2865	1000	.	679.852051	7.53981	4.854448	175	CRISPRi3624
chr1	130479146	130480711	peak_2866	1000	.	4292.880371	11.461198	8.149276	1015	CRISPRi3624
chr1	130535041	130535945	peak_2867	1000	.	2808.136719	12.560394	9.04377	341	CRISPRi3624
chr1	130630549	130631114	peak_2868	1000	.	1926.481934	10.111526	7.029754	356	CRISPRi3624
chr1	130653654	130654376	peak_2869	1000	.	1244.083374	10.180273	7.087411	350	CRISPRi3624
chr1	130656025	130657527	peak_2870	1000	.	6126.955078	12.161231	8.719913	1244	CRISPRi3624
chr1	130668024	130668535	peak_2871	1000	.	1402.481567	8.614596	5.766567	252	CRISPRi3624
chr1	130668934	130669641	peak_2872	1000	.	2008.616333	10.707799	7.526829	435	CRISPRi3624
chr1	130707284	130708177	peak_2873	1000	.	2216.493408	10.527188	7.376634	644	CRISPRi3624
chr1	130731017	130731627	peak_2874	1000	.	2358.015381	12.193499	8.746251	303	CRISPRi3624
chr1	130766407	130766723	peak_2875	943	.	297.879272	5.229429	2.911564	117	CRISPRi3624
chr1	130774283	130774488	peak_2876	1000	.	242.178757	5.602103	3.221645	109	CRISPRi3624
chr1	130774701	130775089	peak_2877	863	.	334.685425	5.803915	3.390203	134	CRISPRi3624
chr1	130776033	130777943	peak_2878	1000	.	3332.300293	8.281442	5.484019	1509	CRISPRi3624
chr1	130789359	130789809	peak_2879	1000	.	656.969482	7.018614	4.413012	277	CRISPRi3624
chr1	130815422	130815746	peak_2880	1000	.	837.734131	8.109543	5.337857	164	CRISPRi3624
chr1	130822370	130823065	peak_2881	1000	.	1051.822021	8.539319	5.702761	547	CRISPRi3624
chr1	130830079	130830350	peak_2882	1000	.	585.004639	7.545204	4.859013	130	CRISPRi3624
chr1	130857027	130859430	peak_2883	1000	.	7828.444824	12.078597	8.652702	1768	CRISPRi3624
chr1	130865181	130865863	peak_2884	610	.	415.972961	5.243297	2.923009	575	CRISPRi3624
chr1	130877904	130878187	peak_2885	1000	.	726.55481	7.610017	4.914073	140	CRISPRi3624
chr1	130880972	130881314	peak_2886	959	.	327.9039	5.515872	3.149748	101	CRISPRi3624
chr1	130884430	130885849	peak_2887	1000	.	1683.859741	7.15271	4.526419	769	CRISPRi3624
chr1	130885967	130887717	peak_2888	1000	.	8515.477539	14.337728	10.462977	769	CRISPRi3624
chr1	130894936	130895164	peak_2889	1000	.	390.211212	6.360713	3.857848	161	CRISPRi3624
chr1	130900806	130901090	peak_2890	1000	.	876.312073	8.639245	5.787463	124	CRISPRi3624
chr1	130908158	130908812	peak_2891	1000	.	1853.295288	10.630962	7.462928	212	CRISPRi3624
chr1	130909188	130909723	peak_2892	1000	.	577.695312	6.341066	3.841354	346	CRISPRi3624
chr1	130909992	130911350	peak_2893	1000	.	5587.442383	15.109841	11.070501	626	CRISPRi3624
chr1	130918306	130919606	peak_2894	1000	.	2084.399414	9.747518	6.723894	488	CRISPRi3624
chr1	130927451	130928308	peak_2895	1000	.	1886.6698	9.728901	6.70823	536	CRISPRi3624
chr1	130930302	130930697	peak_2896	838	.	331.020172	5.375451	3.032829	97	CRISPRi3624
chr1	130934076	130934767	peak_2897	1000	.	2362.37915	12.392446	8.907696	480	CRISPRi3624
chr1	130945387	130945750	peak_2898	1000	.	593.450317	7.66966	4.964628	168	CRISPRi3624
chr1	130953928	130954387	peak_2899	1000	.	828.484253	6.92241	4.331573	341	CRISPRi3624
chr1	130964864	130965361	peak_2900	1000	.	1337.617676	10.595308	7.433267	316	CRISPRi3624
chr1	130965483	130965742	peak_2901	1000	.	374.018402	6.101571	3.639831	143	CRISPRi3624
chr1	130984703	130985170	peak_2902	1000	.	542.580078	5.8297	3.412017	130	CRISPRi3624
chr1	130997331	130997992	peak_2903	1000	.	2901.042236	13.812028	10.049183	305	CRISPRi3624
chr1	131018765	131019618	peak_2904	1000	.	2583.329346	10.976908	7.749921	140	CRISPRi3624
chr1	131030533	131030874	peak_2905	1000	.	715.507263	7.223465	4.586412	159	CRISPRi3624
chr1	131050592	131051270	peak_2906	1000	.	719.468994	5.85289	3.431346	407	CRISPRi3624
chr1	131052912	131053734	peak_2907	1000	.	1937.4375	11.04845	7.809002	371	CRISPRi3624
chr1	131054544	131055187	peak_2908	1000	.	1038.369385	7.301169	4.652202	160	CRISPRi3624
chr1	131056722	131057081	peak_2909	759	.	272.529266	5.246011	2.925239	218	CRISPRi3624
chr1	131087301	131088132	peak_2910	1000	.	2953.404297	12.058015	8.635967	592	CRISPRi3624
chr1	131096242	131096900	peak_2911	1000	.	1816.427002	10.790339	7.595397	328	CRISPRi3624
chr1	131141588	131142492	peak_2912	1000	.	4814.296875	15.183061	11.128152	409	CRISPRi3624
chr1	131160578	131160800	peak_2913	1000	.	313.07785	6.021652	3.572929	98	CRISPRi3624
chr1	131188181	131188439	peak_2914	1000	.	693.240601	7.948504	5.201367	118	CRISPRi3624
chr1	131193136	131193965	peak_2915	1000	.	893.479126	7.060062	4.447948	613	CRISPRi3624
chr1	131197568	131198302	peak_2916	1000	.	2846.895996	11.2344	7.962495	364	CRISPRi3624
chr1	131226331	131226733	peak_2917	1000	.	702.640137	7.578042	4.88689	277	CRISPRi3624
chr1	131244376	131244983	peak_2918	1000	.	2129.712158	10.867631	7.659353	331	CRISPRi3624
chr1	131250620	131250889	peak_2919	1000	.	587.654358	7.915889	5.173542	97	CRISPRi3624
chr1	131261164	131262522	peak_2920	1000	.	4907.345703	12.281629	8.817911	905	CRISPRi3624
chr1	131285919	131286155	peak_2921	949	.	223.896713	5.160835	2.854444	177	CRISPRi3624
chr1	131294400	131294744	peak_2922	1000	.	550.663696	6.754406	4.189633	163	CRISPRi3624
chr1	131305192	131306929	peak_2923	1000	.	4973.964844	14.483007	10.577675	1091	CRISPRi3624
chr1	131310196	131310954	peak_2924	1000	.	1422.977661	9.361368	6.39849	589	CRISPRi3624
chr1	131375608	131375860	peak_2925	1000	.	402.482574	6.397027	3.888495	153	CRISPRi3624
chr1	131394261	131395087	peak_2926	1000	.	2003.659668	9.985209	6.923744	394	CRISPRi3624
chr1	131404290	131404720	peak_2927	1000	.	699.986023	6.291752	3.799884	190	CRISPRi3624
chr1	131427358	131427725	peak_2928	1000	.	836.844666	7.817757	5.090297	216	CRISPRi3624
chr1	131444728	131445515	peak_2929	1000	.	1335.790039	7.861907	5.127777	348	CRISPRi3624
chr1	131460137	131460587	peak_2930	1000	.	529.262268	6.715558	4.156843	291	CRISPRi3624
chr1	131462857	131463479	peak_2931	1000	.	2695.909424	12.327978	8.855425	194	CRISPRi3624
chr1	131464168	131464588	peak_2932	1000	.	530.319763	6.358023	3.855716	216	CRISPRi3624
chr1	131466928	131468277	peak_2933	1000	.	3082.769287	9.85103	6.810897	977	CRISPRi3624
chr1	131470793	131471964	peak_2934	616	.	720.941284	5.375791	3.03303	892	CRISPRi3624
chr1	131476178	131477318	peak_2935	1000	.	5511.722656	15.872459	11.674512	484	CRISPRi3624
chr1	131478356	131479123	peak_2936	1000	.	1612.119263	8.756033	5.886666	465	CRISPRi3624
chr1	131479364	131480585	peak_2937	1000	.	2728.405762	11.827257	8.448488	902	CRISPRi3624
chr1	131480846	131481140	peak_2938	1000	.	392.850159	6.606157	4.064618	146	CRISPRi3624
chr1	131491837	131492023	peak_2939	1000	.	304.975647	6.473989	3.953142	89	CRISPRi3624
chr1	131492166	131493115	peak_2940	1000	.	2805.652588	10.272606	7.164586	186	CRISPRi3624
chr1	131495383	131496243	peak_2941	1000	.	2115.422607	10.126228	7.042105	583	CRISPRi3624
chr1	131506535	131506781	peak_2942	1000	.	311.694885	5.909538	3.478936	119	CRISPRi3624
chr1	131508264	131509792	peak_2943	1000	.	3025.288574	10.767364	7.576357	692	CRISPRi3624
chr1	131510156	131510640	peak_2944	1000	.	581.598022	5.984583	3.541638	131	CRISPRi3624
chr1	131528073	131528356	peak_2945	1000	.	615.309692	7.172626	4.543353	123	CRISPRi3624
chr1	131530563	131531437	peak_2946	1000	.	3049.817383	12.516857	9.008615	476	CRISPRi3624
chr1	131543230	131544117	peak_2947	1000	.	3030.202393	12.046027	8.626251	583	CRISPRi3624
chr1	131549144	131550293	peak_2948	1000	.	4923.203613	11.564551	8.234146	548	CRISPRi3624
chr1	131553547	131554816	peak_2949	1000	.	3596.067871	12.563317	9.046204	861	CRISPRi3624
chr1	131569091	131570283	peak_2950	1000	.	4705.957031	15.634439	11.485706	221	CRISPRi3624
chr1	131575048	131575308	peak_2951	854	.	222.014038	5.213444	2.898293	110	CRISPRi3624
chr1	131606510	131607013	peak_2952	1000	.	552.99884	6.424168	3.911335	127	CRISPRi3624
chr1	131615734	131616205	peak_2953	1000	.	601.167725	6.566057	4.030815	160	CRISPRi3624
chr1	131640784	131641203	peak_2954	1000	.	640.058228	7.899235	5.159389	197	CRISPRi3624
chr1	131641321	131641995	peak_2955	1000	.	1451.428955	8.952064	6.052818	435	CRISPRi3624
chr1	131647258	131647485	peak_2956	968	.	219.670334	5.338238	3.00173	156	CRISPRi3624
chr1	131661864	131662373	peak_2957	959	.	488.141327	6.238875	3.755328	248	CRISPRi3624
chr1	131662513	131662765	peak_2958	1000	.	465.181885	6.831642	4.254763	152	CRISPRi3624
chr1	131691901	131692125	peak_2959	1000	.	228.267944	5.748752	3.344225	74	CRISPRi3624
chr1	131694046	131694386	peak_2960	1000	.	1024.412231	9.564712	6.569899	195	CRISPRi3624
chr1	131721855	131722380	peak_2961	1000	.	1146.354736	8.400808	5.585238	304	CRISPRi3624
chr1	131729178	131729740	peak_2962	1000	.	1052.547852	8.653133	5.799263	383	CRISPRi3624
chr1	131733135	131733474	peak_2963	1000	.	460.68689	5.833795	3.415294	139	CRISPRi3624
chr1	131834975	131835309	peak_2964	1000	.	574.796997	6.547211	4.014968	185	CRISPRi3624
chr1	131847092	131847808	peak_2965	1000	.	3097.796631	11.417346	8.113167	337	CRISPRi3624
chr1	131891784	131891987	peak_2966	1000	.	239.574356	5.376249	3.033415	34	CRISPRi3624
chr1	131939567	131940856	peak_2967	1000	.	3812.412598	10.88127	7.670701	582	CRISPRi3624
chr1	131957580	131958092	peak_2968	942	.	482.072418	5.762231	3.355547	417	CRISPRi3624
chr1	131973841	131974045	peak_2969	1000	.	267.148621	5.980991	3.538947	81	CRISPRi3624
chr1	131998442	131998658	peak_2970	1000	.	350.817963	6.526171	3.997226	86	CRISPRi3624
chr1	132758933	132759170	peak_2971	875	.	207.489624	5.065372	2.775391	118	CRISPRi3624
chr1	132774076	132774308	peak_2972	1000	.	370.298004	6.278805	3.788916	142	CRISPRi3624
chr1	132803809	132805170	peak_2973	802	.	1091.900391	6.370783	3.866449	352	CRISPRi3624
chr1	132813074	132813791	peak_2974	1000	.	1135.196411	8.376831	5.564987	300	CRISPRi3624
chr1	132824505	132825221	peak_2975	776	.	555.970154	5.667934	3.276722	123	CRISPRi3624
chr1	132830132	132830396	peak_2976	1000	.	384.739685	5.956535	3.518263	94	CRISPRi3624
chr1	132853955	132854309	peak_2977	1000	.	950.894531	8.528117	5.69326	111	CRISPRi3624
chr1	132897518	132897765	peak_2978	828	.	204.508484	4.831717	2.582565	175	CRISPRi3624
chr1	132923253	132923700	peak_2979	1000	.	806.888489	7.138206	4.514182	355	CRISPRi3624
chr1	132927740	132928011	peak_2980	793	.	214.917526	5.330102	2.995111	88	CRISPRi3624
chr1	132934885	132935123	peak_2981	1000	.	272.56485	5.486478	3.125292	59	CRISPRi3624
chr1	132989161	132989614	peak_2982	1000	.	1244.190063	9.30316	6.349454	263	CRISPRi3624
chr1	133812562	133812864	peak_2983	1000	.	331.59317	5.691152	3.296251	136	CRISPRi3624
chr1	133944316	133944855	peak_2984	652	.	351.469208	5.745554	3.341713	379	CRISPRi3624
chr1	133973841	133974300	peak_2985	1000	.	531.972778	6.132278	3.665646	105	CRISPRi3624
chr1	133979947	133980210	peak_2986	1000	.	356.98114	5.896592	3.468079	103	CRISPRi3624
chr1	133990730	133991362	peak_2987	1000	.	2256.390869	11.256886	7.980986	419	CRISPRi3624
chr1	134000497	134000819	peak_2988	837	.	269.673492	5.863642	3.440464	169	CRISPRi3624
chr1	134785943	134786903	peak_2989	1000	.	2955.417725	13.000565	9.399622	319	CRISPRi3624
chr1	134804284	134804580	peak_2990	1000	.	486.269958	7.003053	4.399787	179	CRISPRi3624
chr1	134826903	134827117	peak_2991	1000	.	319.518829	5.883575	3.457103	115	CRISPRi3624
chr1	134859597	134860417	peak_2992	1000	.	1086.462402	6.981606	4.381701	116	CRISPRi3624
chr1	134873304	134873510	peak_2993	1000	.	214.033615	5.25292	2.93103	108	CRISPRi3624
chr1	134905602	134906250	peak_2994	1000	.	1815.269287	10.473158	7.331748	188	CRISPRi3624
chr1	134915814	134916358	peak_2995	1000	.	1149.788452	9.403815	6.434289	407	CRISPRi3624
chr1	134928893	134929603	peak_2996	1000	.	951.519165	7.062691	4.450151	544	CRISPRi3624
chr1	134930040	134931376	peak_2997	1000	.	2574.120361	9.146322	6.217217	1113	CRISPRi3624
chr1	134942127	134942459	peak_2998	1000	.	409.643402	6.499502	3.974636	182	CRISPRi3624
chr1	134946759	134947642	peak_2999	1000	.	1602.832642	8.852004	5.968056	264	CRISPRi3624
chr1	134950847	134951945	peak_3000	1000	.	2912.023926	12.022166	8.606819	518	CRISPRi3624
chr1	135039201	135040007	peak_3001	1000	.	1151.150757	9.256959	6.310493	423	CRISPRi3624
chr1	135069215	135070365	peak_3002	1000	.	2115.120117	9.64346	6.636268	857	CRISPRi3624
chr1	135077746	135078472	peak_3003	1000	.	1626.693604	9.680764	6.667674	306	CRISPRi3624
chr1	135093395	135093642	peak_3004	1000	.	288.15921	5.515325	3.149477	169	CRISPRi3624
chr1	135105868	135107081	peak_3005	1000	.	4226.041504	14.088571	10.266869	855	CRISPRi3624
chr1	135108767	135109155	peak_3006	1000	.	688.750366	7.672305	4.96687	183	CRISPRi3624
chr1	135123210	135123905	peak_3007	1000	.	843.033508	7.195625	4.562784	153	CRISPRi3624
chr1	135125392	135125893	peak_3008	1000	.	1099.540161	8.381845	5.569216	367	CRISPRi3624
chr1	135170105	135170341	peak_3009	1000	.	252.458649	5.472157	3.11331	94	CRISPRi3624
chr1	135177245	135177657	peak_3010	1000	.	966.09259	7.712892	5.001334	120	CRISPRi3624
chr1	135200887	135201492	peak_3011	1000	.	969.421265	7.65341	4.950795	207	CRISPRi3624
chr1	135212904	135213682	peak_3012	1000	.	1452.795898	8.856188	5.971589	200	CRISPRi3624
chr1	135217447	135217891	peak_3013	1000	.	1104.985474	7.949065	5.201785	252	CRISPRi3624
chr1	135218844	135219214	peak_3014	1000	.	821.55658	7.863514	5.129086	166	CRISPRi3624
chr1	135228282	135228506	peak_3015	1000	.	287.889893	5.837894	3.418755	140	CRISPRi3624
chr1	135259767	135259990	peak_3016	1000	.	440.645874	6.624651	4.080129	84	CRISPRi3624
chr1	135269660	135270528	peak_3017	1000	.	2631.743652	11.697922	8.343119	698	CRISPRi3624
chr1	135292795	135293046	peak_3018	1000	.	905.524841	9.430528	6.456782	154	CRISPRi3624
chr1	135351000	135351696	peak_3019	1000	.	1241.937012	9.159066	6.22803	320	CRISPRi3624
chr1	135370617	135371094	peak_3020	1000	.	615.894287	6.263392	3.77597	284	CRISPRi3624
chr1	135382825	135383166	peak_3021	877	.	298.887939	5.67621	3.283782	112	CRISPRi3624
chr1	135383964	135384373	peak_3022	905	.	370.180267	5.983736	3.540994	99	CRISPRi3624
chr1	135384657	135384900	peak_3023	1000	.	432.231903	6.17678	3.702998	70	CRISPRi3624
chr1	135407959	135409580	peak_3024	1000	.	2599.495605	8.14366	5.366876	1168	CRISPRi3624
chr1	135418401	135419841	peak_3025	1000	.	6521.199707	14.506303	10.596138	599	CRISPRi3624
chr1	135424537	135424785	peak_3026	1000	.	248.817383	5.568955	3.194084	88	CRISPRi3624
chr1	135661528	135661838	peak_3027	1000	.	605.222229	6.985063	4.384698	157	CRISPRi3624
chr1	135690705	135691027	peak_3028	1000	.	708.964783	7.804842	5.07936	174	CRISPRi3624
chr1	135782554	135782865	peak_3029	851	.	264.765991	5.246674	2.925735	210	CRISPRi3624
chr1	135938470	135938703	peak_3030	867	.	201.99968	4.972188	2.698415	116	CRISPRi3624
chr1	136009214	136009489	peak_3031	1000	.	600.936035	7.132636	4.509414	132	CRISPRi3624
chr1	136009732	136010661	peak_3032	1000	.	2448.693359	10.007124	6.942195	619	CRISPRi3624
chr1	136027326	136027560	peak_3033	1000	.	309.518463	5.590836	3.212436	102	CRISPRi3624
chr1	136028089	136028689	peak_3034	1000	.	921.172852	7.056359	4.444696	429	CRISPRi3624
chr1	136034613	136035925	peak_3035	1000	.	3852.932861	10.99948	7.768556	954	CRISPRi3624
chr1	136072765	136073253	peak_3036	1000	.	677.313477	6.108532	3.645669	238	CRISPRi3624
chr1	136086992	136088218	peak_3037	1000	.	2673.290527	10.614818	7.449505	682	CRISPRi3624
chr1	136106866	136107786	peak_3038	1000	.	1640.023682	8.869385	5.982786	527	CRISPRi3624
chr1	136121444	136122719	peak_3039	1000	.	7682.219727	15.493921	11.374504	725	CRISPRi3624
chr1	136143118	136143451	peak_3040	1000	.	616.60199	7.435844	4.766362	197	CRISPRi3624
chr1	136148447	136149428	peak_3041	1000	.	3289.470215	10.842046	7.638189	395	CRISPRi3624
chr1	136155197	136156522	peak_3042	1000	.	4502.735352	14.721008	10.765462	580	CRISPRi3624
chr1	136166500	136167341	peak_3043	1000	.	2053.332764	10.36797	7.244153	413	CRISPRi3624
chr1	136181943	136182190	peak_3044	1000	.	280.978516	5.867876	3.443839	161	CRISPRi3624
chr1	136186264	136186828	peak_3045	1000	.	697.116821	6.318738	3.822459	340	CRISPRi3624
chr1	136187597	136187987	peak_3046	899	.	350.421631	5.483614	3.123084	215	CRISPRi3624
chr1	136188249	136188523	peak_3047	794	.	217.526596	5.267704	2.943214	159	CRISPRi3624
chr1	136189892	136190665	peak_3048	1000	.	2452.115234	10.972515	7.74626	316	CRISPRi3624
chr1	136191025	136192049	peak_3049	1000	.	2724.3396	12.413113	8.924433	620	CRISPRi3624
chr1	136199213	136199447	peak_3050	1000	.	371.042389	6.113299	3.649645	162	CRISPRi3624
chr1	136215015	136215722	peak_3051	1000	.	2937.035889	13.480002	9.784691	234	CRISPRi3624
chr1	136216814	136217053	peak_3052	1000	.	410.160919	6.348779	3.847782	169	CRISPRi3624
chr1	136247634	136248101	peak_3053	1000	.	883.209778	8.025224	5.266266	125	CRISPRi3624
chr1	136293285	136293837	peak_3054	1000	.	673.154541	7.062691	4.450151	358	CRISPRi3624
chr1	136297328	136297666	peak_3055	1000	.	653.942871	7.579534	4.888083	135	CRISPRi3624
chr1	136301350	136301995	peak_3056	1000	.	1440.748291	10.327856	7.21066	272	CRISPRi3624
chr1	136303496	136303878	peak_3057	1000	.	386.933441	5.641596	3.254857	245	CRISPRi3624
chr1	136354548	136354778	peak_3058	1000	.	495.102264	7.094744	4.477416	114	CRISPRi3624
chr1	136377164	136378132	peak_3059	1000	.	3459.870117	12.643253	9.111092	466	CRISPRi3624
chr1	136386533	136387588	peak_3060	1000	.	2270.149658	8.252243	5.459201	712	CRISPRi3624
chr1	136523854	136524636	peak_3061	1000	.	787.141602	6.251159	3.765607	489	CRISPRi3624
chr1	136530317	136531338	peak_3062	1000	.	2880.276123	9.190733	6.254729	790	CRISPRi3624
chr1	136532957	136533302	peak_3063	1000	.	383.981995	5.712253	3.313748	154	CRISPRi3624
chr1	136627073	136627379	peak_3064	1000	.	375.432556	5.493497	3.131155	151	CRISPRi3624
chr1	136633289	136634216	peak_3065	1000	.	1718.425781	9.041065	6.128196	430	CRISPRi3624
chr1	136636081	136636374	peak_3066	957	.	280.471863	5.425168	3.074194	127	CRISPRi3624
chr1	136748708	136750487	peak_3067	1000	.	2560.039062	9.661498	6.651471	1257	CRISPRi3624
chr1	136760470	136760682	peak_3068	950	.	201.365372	5.115476	2.816922	93	CRISPRi3624
chr1	136772265	136773137	peak_3069	1000	.	2925.611816	10.256397	7.151015	183	CRISPRi3624
chr1	136826106	136826425	peak_3070	1000	.	665.178284	7.703353	4.993222	190	CRISPRi3624
chr1	136989604	136989787	peak_3071	1000	.	218.872726	5.505527	3.141257	97	CRISPRi3624
chr1	137051745	137052844	peak_3072	1000	.	1938.575928	9.449615	6.472903	537	CRISPRi3624
chr1	137084419	137084635	peak_3073	1000	.	259.563751	5.83077	3.412815	147	CRISPRi3624
chr1	137097818	137098595	peak_3074	1000	.	2220.291748	10.07766	7.001352	226	CRISPRi3624
chr1	137169503	137169933	peak_3075	1000	.	702.450378	6.620558	4.076653	198	CRISPRi3624
chr1	137199548	137199768	peak_3076	1000	.	414.936951	6.560614	4.026277	109	CRISPRi3624
chr1	137272656	137273564	peak_3077	1000	.	2705.161865	12.32129	8.849996	479	CRISPRi3624
chr1	137274521	137274795	peak_3078	1000	.	299.795593	5.367618	3.026335	186	CRISPRi3624
chr1	137397808	137398019	peak_3079	1000	.	215.972595	5.608047	3.226802	72	CRISPRi3624
chr1	137408592	137408886	peak_3080	714	.	209.992767	5.169771	2.861896	149	CRISPRi3624
chr1	137482899	137483140	peak_3081	1000	.	279.398682	5.717218	3.317954	88	CRISPRi3624
chr1	137520912	137521355	peak_3082	1000	.	829.292786	8.183522	5.40083	113	CRISPRi3624
chr1	137588078	137589305	peak_3083	1000	.	4755.578613	14.481097	10.576166	384	CRISPRi3624
chr1	137722527	137723103	peak_3084	1000	.	1344.935303	8.68798	5.828881	110	CRISPRi3624
chr1	137816476	137817140	peak_3085	1000	.	2764.591797	13.59296	9.875261	214	CRISPRi3624
chr1	138100694	138100944	peak_3086	1000	.	605.638	8.011726	5.254817	98	CRISPRi3624
chr1	138233847	138234391	peak_3087	1000	.	634.966125	6.10429	3.64223	337	CRISPRi3624
chr1	138354238	138354780	peak_3088	1000	.	1458.079956	10.240521	7.137702	205	CRISPRi3624
chr1	138593995	138594265	peak_3089	1000	.	306.361908	5.894337	3.466083	145	CRISPRi3624
chr1	138779140	138779372	peak_3090	1000	.	273.670288	5.786352	3.375618	149	CRISPRi3624
chr1	138828542	138828789	peak_3091	1000	.	299.080414	5.889018	3.461628	107	CRISPRi3624
chr1	138868265	138868750	peak_3092	953	.	462.244965	6.424168	3.911335	238	CRISPRi3624
chr1	139165135	139165516	peak_3093	976	.	372.020721	5.425168	3.074194	144	CRISPRi3624
chr1	139216170	139216466	peak_3094	827	.	244.748917	5.28987	2.961829	212	CRISPRi3624
chr1	139349513	139349800	peak_3095	1000	.	432.493317	6.226058	3.744604	194	CRISPRi3624
chr1	139595074	139596348	peak_3096	1000	.	5315.559082	14.881647	10.891808	195	CRISPRi3624
chr1	139612557	139612977	peak_3097	810	.	340.21402	5.04013	2.754741	132	CRISPRi3624
chr1	139624935	139625622	peak_3098	1000	.	2340.178955	10.09702	7.017559	472	CRISPRi3624
chr1	139626420	139626788	peak_3099	791	.	291.220795	5.736391	3.33388	227	CRISPRi3624
chr1	139638390	139638656	peak_3100	1000	.	293.403381	5.855525	3.43353	93	CRISPRi3624
chr1	139646560	139646876	peak_3101	960	.	303.391571	5.335194	2.999293	175	CRISPRi3624
chr1	139648097	139648723	peak_3102	913	.	571.840271	7.301398	4.652354	136	CRISPRi3624
chr1	139654337	139654763	peak_3103	1000	.	672.69397	6.824057	4.248485	337	CRISPRi3624
chr1	139674850	139675138	peak_3104	1000	.	354.129272	5.486268	3.125204	173	CRISPRi3624
chr1	139822959	139823619	peak_3105	1000	.	1066.482544	7.498332	4.819318	341	CRISPRi3624
chr1	139912137	139912475	peak_3106	1000	.	528.637085	6.407865	3.897636	183	CRISPRi3624
chr1	140168329	140168553	peak_3107	1000	.	239.975677	5.15677	2.851306	43	CRISPRi3624
chr1	140274158	140275044	peak_3108	1000	.	1772.05249	8.910789	6.017855	753	CRISPRi3624
chr1	140318741	140319124	peak_3109	1000	.	641.09613	7.198346	4.565127	144	CRISPRi3624
chr1	140336856	140337063	peak_3110	1000	.	219.859955	5.000025	2.721476	93	CRISPRi3624
chr1	140389198	140389538	peak_3111	1000	.	619.715576	7.254451	4.612599	119	CRISPRi3624
chr1	140414864	140415103	peak_3112	928	.	221.790283	5.191751	2.880266	126	CRISPRi3624
chr1	140431318	140431572	peak_3113	1000	.	623.812866	8.229671	5.440036	136	CRISPRi3624
chr1	140472832	140473361	peak_3114	1000	.	1749.272705	10.013475	6.947453	268	CRISPRi3624
chr1	140477984	140478254	peak_3115	1000	.	276.033447	5.246011	2.925239	161	CRISPRi3624
chr1	140483581	140483982	peak_3116	1000	.	653.490417	6.662591	4.11228	84	CRISPRi3624
chr1	140578466	140578762	peak_3117	1000	.	355.270905	5.863642	3.440464	178	CRISPRi3624
chr1	140636968	140637945	peak_3118	1000	.	3200.425293	13.664834	9.93278	254	CRISPRi3624
chr1	140669347	140670838	peak_3119	1000	.	4100.488281	10.909451	7.693967	428	CRISPRi3624
chr1	140737013	140737861	peak_3120	1000	.	1968.340088	9.69214	6.677224	750	CRISPRi3624
chr1	140807728	140808511	peak_3121	1000	.	1605.144165	10.961731	7.737293	363	CRISPRi3624
chr1	140866026	140867363	peak_3122	1000	.	3726.692383	9.406404	6.436487	525	CRISPRi3624
chr1	140867493	140867865	peak_3123	800	.	297.447021	5.665813	3.274957	254	CRISPRi3624
chr1	140980547	140981001	peak_3124	1000	.	1363.635132	9.420131	6.448017	236	CRISPRi3624
chr1	141201340	141201883	peak_3125	1000	.	575.029419	5.942945	3.506914	449	CRISPRi3624
chr1	141737658	141737866	peak_3126	1000	.	228.272125	5.063143	2.773634	102	CRISPRi3624
chr1	141862490	141863138	peak_3127	1000	.	2545.770996	11.672218	8.322096	380	CRISPRi3624
chr1	141863357	141863726	peak_3128	567	.	209.272644	5.064142	2.774539	86	CRISPRi3624
chr1	141895793	141896281	peak_3129	1000	.	628.478455	5.858211	3.435683	78	CRISPRi3624
chr1	141901604	141902512	peak_3130	1000	.	3402.990723	12.406897	8.919411	669	CRISPRi3624
chr1	141910047	141910350	peak_3131	1000	.	470.109894	6.492242	3.968437	99	CRISPRi3624
chr1	141914552	141914845	peak_3132	1000	.	562.587891	6.768513	4.201594	144	CRISPRi3624
chr1	141936662	141936846	peak_3133	1000	.	201.32811	5.137414	2.83506	147	CRISPRi3624
chr1	141946717	141947594	peak_3134	1000	.	1000.345703	7.023312	4.416923	610	CRISPRi3624
chr1	141973389	141974463	peak_3135	1000	.	5972.799805	15.759191	11.584805	569	CRISPRi3624
chr1	141976398	141976769	peak_3136	1000	.	1024.75769	8.767925	5.896758	174	CRISPRi3624
chr1	142001526	142002176	peak_3137	663	.	431.026825	5.352145	3.013624	208	CRISPRi3624
chr1	142085105	142085341	peak_3138	1000	.	402.623901	6.371065	3.866679	93	CRISPRi3624
chr1	142094435	142094710	peak_3139	1000	.	334.701538	5.74819	3.343833	193	CRISPRi3624
chr1	142163688	142164036	peak_3140	783	.	272.54541	5.176357	2.867506	240	CRISPRi3624
chr1	142193913	142194255	peak_3141	1000	.	521.615112	6.879402	4.295197	208	CRISPRi3624
chr1	142232240	142232695	peak_3142	1000	.	1129.392334	8.780005	5.907014	224	CRISPRi3624
chr1	142258547	142260125	peak_3143	1000	.	4953.414062	11.667123	8.317974	878	CRISPRi3624
chr1	142260250	142261167	peak_3144	1000	.	1092.28125	7.164307	4.536156	600	CRISPRi3624
chr1	142307109	142307390	peak_3145	1000	.	620.663513	7.218784	4.582469	85	CRISPRi3624
chr1	142454969	142455370	peak_3146	1000	.	928.123657	8.14346	5.366777	227	CRISPRi3624
chr1	142480282	142480512	peak_3147	1000	.	664.444031	7.940778	5.194703	118	CRISPRi3624
chr1	142492977	142493951	peak_3148	940	.	915.984192	6.33013	3.832214	289	CRISPRi3624
chr1	142527052	142527371	peak_3149	1000	.	638.776367	8.270914	5.475034	129	CRISPRi3624
chr1	142527562	142528419	peak_3150	1000	.	2648.01709	10.745622	7.558322	359	CRISPRi3624
chr1	142571809	142572231	peak_3151	1000	.	646.926453	7.149941	4.524088	225	CRISPRi3624
chr1	142578535	142578688	peak_3152	1000	.	215.467896	5.827507	3.410201	65	CRISPRi3624
chr1	142591341	142592131	peak_3153	1000	.	2538.9729	12.405834	8.918552	605	CRISPRi3624
chr1	142613833	142614051	peak_3154	1000	.	262.881653	5.411287	3.062561	124	CRISPRi3624
chr1	142751900	142752444	peak_3155	1000	.	1143.67395	7.1514	4.525281	347	CRISPRi3624
chr1	142759279	142760269	peak_3156	1000	.	3300.38208	12.019882	8.604952	312	CRISPRi3624
chr1	142799571	142799844	peak_3157	1000	.	539.484314	7.16504	4.536822	136	CRISPRi3624
chr1	142943424	142943733	peak_3158	1000	.	954.641541	8.776955	5.904367	142	CRISPRi3624
chr1	142973721	142975514	peak_3159	1000	.	6982.11084	15.088479	11.053801	1022	CRISPRi3624
chr1	142975673	142975842	peak_3160	1000	.	234.755585	5.958002	3.51936	77	CRISPRi3624
chr1	143119113	143119393	peak_3161	1000	.	441.662384	5.996729	3.55199	88	CRISPRi3624
chr1	143172972	143174420	peak_3162	1000	.	2005.868896	6.832805	4.255779	819	CRISPRi3624
chr1	143182684	143182936	peak_3163	1000	.	481.232697	7.055867	4.444418	155	CRISPRi3624
chr1	143215430	143216242	peak_3164	1000	.	2542.415039	11.004101	7.772377	243	CRISPRi3624
chr1	143260666	143261634	peak_3165	952	.	921.412903	5.75997	3.353594	475	CRISPRi3624
chr1	143328573	143328800	peak_3166	953	.	216.384766	5.194842	2.882798	149	CRISPRi3624
chr1	143386613	143387184	peak_3167	576	.	328.775055	6.002485	3.556845	81	CRISPRi3624
chr1	143419506	143419710	peak_3168	986	.	201.154327	5.128093	2.827604	128	CRISPRi3624
chr1	143475326	143475596	peak_3169	1000	.	455.31189	6.391232	3.883474	200	CRISPRi3624
chr1	143647119	143647508	peak_3170	909	.	353.439789	5.83119	3.413124	136	CRISPRi3624
chr1	143651335	143651866	peak_3171	1000	.	1075.05603	8.31054	5.508717	342	CRISPRi3624
chr1	143841188	143841407	peak_3172	1000	.	338.787506	6.159717	3.688816	99	CRISPRi3624
chr1	143882315	143882695	peak_3173	1000	.	564.062622	6.20411	3.726181	241	CRISPRi3624
chr1	144137735	144138105	peak_3174	1000	.	719.067566	7.178359	4.548115	201	CRISPRi3624
chr1	144140723	144142389	peak_3175	1000	.	7721.19043	14.531013	10.615639	739	CRISPRi3624
chr1	144400066	144400404	peak_3176	1000	.	1357.175903	11.157248	7.898787	188	CRISPRi3624
chr1	144400520	144400685	peak_3177	1000	.	399.581757	7.740247	5.024545	77	CRISPRi3624
chr1	144459605	144460164	peak_3178	1000	.	1507.866333	10.755889	7.566827	321	CRISPRi3624
chr1	144518273	144519449	peak_3179	1000	.	4427.882812	14.112357	10.285457	771	CRISPRi3624
chr1	144619345	144619574	peak_3180	1000	.	444.276886	7.028243	4.421124	99	CRISPRi3624
chr1	144828012	144828702	peak_3181	1000	.	1210.442017	9.388927	6.421707	369	CRISPRi3624
chr1	144929263	144930375	peak_3182	1000	.	4152.789551	12.29892	8.83189	690	CRISPRi3624
chr1	145110296	145110962	peak_3183	1000	.	2973.966309	13.428149	9.743203	332	CRISPRi3624
chr1	145566475	145567460	peak_3184	1000	.	1961.095093	10.224326	7.124133	374	CRISPRi3624
chr1	145621069	145621502	peak_3185	1000	.	745.098145	6.688561	4.134121	230	CRISPRi3624
chr1	145699364	145699862	peak_3186	630	.	313.659729	5.213763	2.898485	405	CRISPRi3624
chr1	145786974	145787490	peak_3187	1000	.	661.696106	7.036422	4.427895	111	CRISPRi3624
chr1	145910927	145911180	peak_3188	1000	.	283.536591	5.34314	3.006144	153	CRISPRi3624
chr1	146259888	146260453	peak_3189	1000	.	1130.480103	8.473804	5.647223	436	CRISPRi3624
chr1	146260632	146261103	peak_3190	1000	.	1317.000122	9.48389	6.501818	184	CRISPRi3624
chr1	146291284	146292000	peak_3191	685	.	490.147003	5.715447	3.316442	637	CRISPRi3624
chr1	146353552	146353889	peak_3192	1000	.	760.719666	8.525448	5.691016	197	CRISPRi3624
chr1	146527042	146528153	peak_3193	1000	.	2521.065674	12.19521	8.747636	195	CRISPRi3624
chr1	146684509	146684924	peak_3194	913	.	378.861084	5.762231	3.355547	224	CRISPRi3624
chr1	146779482	146780435	peak_3195	1000	.	1924.776001	10.048815	6.977123	469	CRISPRi3624
chr1	146831938	146832813	peak_3196	1000	.	4546.36084	16.034378	11.803013	332	CRISPRi3624
chr1	146892094	146892963	peak_3197	1000	.	2159.241943	10.494439	7.349435	327	CRISPRi3624
chr1	146950189	146950594	peak_3198	1000	.	1932.565552	11.779512	8.409699	224	CRISPRi3624
chr1	146960817	146961336	peak_3199	1000	.	709.763672	7.721608	5.008704	336	CRISPRi3624
chr1	147291453	147291824	peak_3200	1000	.	532.250671	6.10429	3.64223	116	CRISPRi3624
chr1	147410278	147410502	peak_3201	1000	.	329.179962	5.854935	3.43307	129	CRISPRi3624
chr1	147410797	147411054	peak_3202	863	.	221.73082	5.251374	2.929943	162	CRISPRi3624
chr1	147412865	147413093	peak_3203	1000	.	450.838806	7.128409	4.505802	98	CRISPRi3624
chr1	147493249	147493666	peak_3204	1000	.	931.161072	8.103326	5.332664	178	CRISPRi3624
chr1	147499286	147499510	peak_3205	1000	.	224.671616	5.01868	2.736732	97	CRISPRi3624
chr1	147546581	147546958	peak_3206	1000	.	754.363281	7.405996	4.7411	211	CRISPRi3624
chr1	147581151	147582900	peak_3207	1000	.	7619.617188	16.555639	12.228034	904	CRISPRi3624
chr1	147784989	147785265	peak_3208	1000	.	330.026398	5.470861	3.112374	98	CRISPRi3624
chr1	148100260	148100647	peak_3209	1000	.	1027.277466	8.366129	5.555905	221	CRISPRi3624
chr1	148219492	148220143	peak_3210	851	.	553.968872	6.262024	3.774825	495	CRISPRi3624
chr1	148537023	148537269	peak_3211	1000	.	460.962646	6.680286	4.127217	80	CRISPRi3624
chr1	148583983	148585338	peak_3212	1000	.	2864.023438	11.048454	7.809005	492	CRISPRi3624
chr1	148614641	148615070	peak_3213	1000	.	1079.110718	7.721608	5.008704	103	CRISPRi3624
chr1	148751100	148751450	peak_3214	1000	.	541.982117	6.169341	3.696918	234	CRISPRi3624
chr1	148783213	148783687	peak_3215	1000	.	892.451538	7.34938	4.693089	364	CRISPRi3624
chr1	148828798	148829589	peak_3216	1000	.	1631.229858	8.63162	5.781034	211	CRISPRi3624
chr1	148937761	148938726	peak_3217	1000	.	3166.550781	11.587178	8.252666	437	CRISPRi3624
chr1	148981461	148982915	peak_3218	1000	.	6218.099121	15.615796	11.470669	606	CRISPRi3624
chr1	149135011	149136083	peak_3219	1000	.	3440.672852	11.565705	8.235089	822	CRISPRi3624
chr1	149136841	149137270	peak_3220	1000	.	946.158569	8.192257	5.408185	258	CRISPRi3624
chr1	149272181	149273173	peak_3221	1000	.	4479.199219	13.018005	9.413757	283	CRISPRi3624
chr1	149550590	149550807	peak_3222	960	.	208.313446	5.354758	3.015518	86	CRISPRi3624
chr1	149913730	149914198	peak_3223	1000	.	908.151245	7.714736	5.002821	180	CRISPRi3624
chr1	149927000	149927325	peak_3224	1000	.	459.017609	6.46764	3.947886	124	CRISPRi3624
chr1	150143036	150144634	peak_3225	1000	.	6158.23584	14.295752	10.429918	852	CRISPRi3624
chr1	150167291	150167860	peak_3226	1000	.	1810.757935	11.399796	8.098722	337	CRISPRi3624
chr1	150175008	150175294	peak_3227	1000	.	779.182739	8.023711	5.264924	84	CRISPRi3624
chr1	150274861	150275382	peak_3228	1000	.	1107.025757	8.01821	5.260324	384	CRISPRi3624
chr1	150291745	150291972	peak_3229	1000	.	238.044312	5.323012	2.989112	142	CRISPRi3624
chr1	150337681	150338262	peak_3230	1000	.	1004.516663	6.899674	4.312397	98	CRISPRi3624
chr1	150518081	150518304	peak_3231	1000	.	327.701996	6.010632	3.563514	144	CRISPRi3624
chr1	150544675	150545184	peak_3232	1000	.	1447.88562	9.057863	6.142391	284	CRISPRi3624
chr1	150819089	150819666	peak_3233	1000	.	1133.520874	7.771801	5.051334	445	CRISPRi3624
chr1	150821027	150821262	peak_3234	964	.	226.629807	5.105253	2.808539	116	CRISPRi3624
chr1	150889000	150889217	peak_3235	1000	.	235.202103	5.314499	2.982234	107	CRISPRi3624
chr1	150903422	150903612	peak_3236	1000	.	218.884338	5.4565	3.10039	93	CRISPRi3624
chr1	151034817	151035416	peak_3237	1000	.	1052.155029	9.359624	6.39701	359	CRISPRi3624
chr1	151363700	151365185	peak_3238	1000	.	4230.038574	9.882534	6.837497	928	CRISPRi3624
chr1	151710518	151710736	peak_3239	1000	.	321.944031	6.321367	3.824811	137	CRISPRi3624
chr1	151847401	151847636	peak_3240	950	.	223.174088	5.186274	2.875677	68	CRISPRi3624
chr1	152040947	152041168	peak_3241	1000	.	254.481384	6.12069	3.655864	79	CRISPRi3624
chr1	152057762	152057970	peak_3242	1000	.	279.38205	5.632659	3.247277	91	CRISPRi3624
chr1	152108931	152109196	peak_3243	1000	.	368.822479	5.998229	3.553113	83	CRISPRi3624
chr1	152143792	152144540	peak_3244	1000	.	1997.292114	8.981498	6.077781	359	CRISPRi3624
chr1	152156626	152156948	peak_3245	1000	.	325.202026	5.573548	3.19778	84	CRISPRi3624
chr1	152324129	152324959	peak_3246	1000	.	1143.953003	8.06199	5.297491	529	CRISPRi3624
chr1	152330587	152331097	peak_3247	1000	.	1534.788086	9.851847	6.811589	131	CRISPRi3624
chr1	152341533	152342114	peak_3248	1000	.	1054.42395	7.899235	5.159389	140	CRISPRi3624
chr1	152471070	152471342	peak_3249	913	.	248.249146	5.272814	2.947553	76	CRISPRi3624
chr1	152545719	152545996	peak_3250	917	.	254.100266	5.112461	2.814689	78	CRISPRi3624
chr1	152754923	152755219	peak_3251	702	.	207.85759	5.051814	2.7644	193	CRISPRi3624
chr1	152935442	152935753	peak_3252	958	.	297.879456	5.006633	2.726883	197	CRISPRi3624
chr1	153181765	153182082	peak_3253	1000	.	730.507812	8.193707	5.409445	190	CRISPRi3624
chr1	153187481	153188086	peak_3254	1000	.	1356.98584	8.852004	5.968056	399	CRISPRi3624
chr1	153243087	153244573	peak_3255	1000	.	4598.649902	11.230862	7.959602	853	CRISPRi3624
chr1	153406824	153407128	peak_3256	1000	.	972.608276	8.972908	6.070538	96	CRISPRi3624
chr1	153411304	153411571	peak_3257	1000	.	310.55954	5.635905	3.250095	129	CRISPRi3624
chr1	153479648	153479960	peak_3258	1000	.	963.397339	8.67602	5.818706	98	CRISPRi3624
chr1	153672006	153672196	peak_3259	1000	.	223.744354	5.282118	2.955235	94	CRISPRi3624
chr1	153681786	153683156	peak_3260	1000	.	4120.137207	11.214916	7.94642	701	CRISPRi3624
chr1	153698418	153698715	peak_3261	1000	.	320.203217	5.600584	3.220558	228	CRISPRi3624
chr1	153780221	153780515	peak_3262	1000	.	504.809723	6.965693	4.368261	207	CRISPRi3624
chr1	153858563	153859968	peak_3263	1000	.	2888.504883	9.06003	6.14419	416	CRISPRi3624
chr1	153860090	153860316	peak_3264	1000	.	502.58905	7.250206	4.609032	90	CRISPRi3624
chr1	153994896	153995374	peak_3265	1000	.	1267.579102	8.826879	5.946746	242	CRISPRi3624
chr1	154121367	154121893	peak_3266	1000	.	1042.114502	7.722569	5.009557	315	CRISPRi3624
chr1	154144398	154145645	peak_3267	1000	.	2569.237793	11.084883	7.839078	374	CRISPRi3624
chr1	154198525	154199695	peak_3268	1000	.	2741.650146	11.7047	8.348661	404	CRISPRi3624
chr1	154345607	154346791	peak_3269	1000	.	2483.384033	8.961761	6.061131	816	CRISPRi3624
chr1	154410747	154411582	peak_3270	1000	.	3163.533447	13.387946	9.710936	401	CRISPRi3624
chr1	154482844	154483492	peak_3271	1000	.	711.210571	6.490194	3.966979	339	CRISPRi3624
chr1	154706160	154706725	peak_3272	1000	.	1531.381592	8.768459	5.897194	183	CRISPRi3624
chr1	154855086	154855895	peak_3273	446	.	360.71579	4.944624	2.675561	608	CRISPRi3624
chr1	154921906	154922169	peak_3274	1000	.	349.958496	5.837724	3.4187	72	CRISPRi3624
chr1	154926642	154927524	peak_3275	1000	.	1204.616699	7.959706	5.210776	391	CRISPRi3624
chr1	154990629	154990899	peak_3276	1000	.	748.910767	8.130439	5.355638	142	CRISPRi3624
chr1	154994803	154996282	peak_3277	1000	.	6989.499023	14.4012	10.513198	691	CRISPRi3624
chr1	155067146	155068355	peak_3278	1000	.	4211.737305	15.601529	11.459257	456	CRISPRi3624
chr1	155082241	155082455	peak_3279	1000	.	233.430313	5.211408	2.896648	105	CRISPRi3624
chr1	155266977	155267875	peak_3280	1000	.	1935.413208	9.256959	6.310493	335	CRISPRi3624
chr1	155300834	155301031	peak_3281	1000	.	286.438293	5.851285	3.429895	109	CRISPRi3624
chr1	155310815	155311141	peak_3282	1000	.	341.547699	5.976089	3.534705	143	CRISPRi3624
chr1	155341459	155342599	peak_3283	479	.	545.944946	4.987653	2.711231	470	CRISPRi3624
chr1	155343232	155343688	peak_3284	757	.	345.004608	5.279924	2.953364	90	CRISPRi3624
chr1	155346550	155347101	peak_3285	958	.	527.874084	6.078232	3.620403	462	CRISPRi3624
chr1	155351789	155352097	peak_3286	1000	.	487.442657	6.519185	3.991364	108	CRISPRi3624
chr1	155465915	155466152	peak_3287	1000	.	387.623901	6.285664	3.79483	140	CRISPRi3624
chr1	155613839	155614961	peak_3288	1000	.	3074.318604	10.236213	7.134109	553	CRISPRi3624
chr1	155627674	155627881	peak_3289	1000	.	215.983856	5.167907	2.860532	96	CRISPRi3624
chr1	155660646	155661112	peak_3290	1000	.	1723.895752	10.234574	7.132758	316	CRISPRi3624
chr1	155698528	155698903	peak_3291	1000	.	415.95282	5.537391	3.167714	158	CRISPRi3624
chr1	155706660	155707022	peak_3292	1000	.	378.31192	5.864601	3.441177	172	CRISPRi3624
chr1	155743773	155744841	peak_3293	1000	.	4970.475586	15.041286	11.016878	208	CRISPRi3624
chr1	155945881	155946116	peak_3294	1000	.	300.646942	5.75056	3.34576	75	CRISPRi3624
chr1	155946492	155946668	peak_3295	1000	.	227.843887	5.89531	3.466945	86	CRISPRi3624
chr1	155951147	155951373	peak_3296	1000	.	412.84137	6.775713	4.207621	93	CRISPRi3624
chr1	155951595	155952225	peak_3297	1000	.	1883.71228	11.341731	8.050845	492	CRISPRi3624
chr1	155960784	155961034	peak_3298	1000	.	451.544373	6.564199	4.029224	98	CRISPRi3624
chr1	155982246	155982539	peak_3299	883	.	258.761444	5.433801	3.081527	96	CRISPRi3624
chr1	156012463	156013834	peak_3300	1000	.	1714.200806	7.234964	4.596047	313	CRISPRi3624
chr1	156023361	156024057	peak_3301	1000	.	1815.929077	10.546709	7.3929	206	CRISPRi3624
chr1	156025864	156026198	peak_3302	1000	.	556.145508	6.945948	4.351392	130	CRISPRi3624
chr1	156026579	156027221	peak_3303	1000	.	719.007996	6.709945	4.152097	443	CRISPRi3624
chr1	156062206	156062574	peak_3304	1000	.	414.591583	7.085922	4.469873	282	CRISPRi3624
chr1	156081721	156082032	peak_3305	1000	.	496.102844	6.848236	4.268698	161	CRISPRi3624
chr1	156088484	156088882	peak_3306	1000	.	645.646362	6.966044	4.368495	186	CRISPRi3624
chr1	156122184	156123413	peak_3307	1000	.	5694.283691	15.205373	11.145768	911	CRISPRi3624
chr1	156180944	156181175	peak_3308	1000	.	343.180359	6.386096	3.879289	132	CRISPRi3624
chr1	156183827	156184046	peak_3309	1000	.	245.788498	5.475399	3.116109	119	CRISPRi3624
chr1	156187747	156189585	peak_3310	1000	.	3497.636719	12.59464	9.071712	372	CRISPRi3624
chr1	156201448	156201745	peak_3311	906	.	269.034393	5.311452	2.979654	198	CRISPRi3624
chr1	156204046	156205487	peak_3312	1000	.	6552.926758	13.417047	9.734277	803	CRISPRi3624
chr1	156217072	156217553	peak_3313	1000	.	1046.612549	7.573743	4.883233	239	CRISPRi3624
chr1	156228197	156228748	peak_3314	1000	.	1238.506348	8.349641	5.541914	254	CRISPRi3624
chr1	156241805	156242490	peak_3315	1000	.	2105.107422	11.748427	8.384228	476	CRISPRi3624
chr1	156266212	156266548	peak_3316	1000	.	662.379517	7.760945	5.042067	171	CRISPRi3624
chr1	156279740	156280714	peak_3317	1000	.	2489.973633	9.415754	6.444309	187	CRISPRi3624
chr1	156289571	156290045	peak_3318	1000	.	656.165771	7.095029	4.477539	235	CRISPRi3624
chr1	156419748	156420402	peak_3319	762	.	498.132019	5.96932	3.528998	387	CRISPRi3624
chr1	156528500	156528670	peak_3320	1000	.	211.012634	5.90253	3.472969	81	CRISPRi3624
chr1	156533214	156534221	peak_3321	1000	.	2136.885498	11.412387	8.10907	575	CRISPRi3624
chr1	156555201	156555483	peak_3322	831	.	234.481201	5.392271	3.046851	127	CRISPRi3624
chr1	156582414	156582618	peak_3323	1000	.	267.329956	5.8218	3.405398	71	CRISPRi3624
chr1	156585677	156586172	peak_3324	1000	.	809.692261	6.405544	3.895584	396	CRISPRi3624
chr1	156588693	156589238	peak_3325	475	.	258.636841	4.79179	2.549365	167	CRISPRi3624
chr1	156654447	156654884	peak_3326	1000	.	581.617188	6.63846	4.0918	125	CRISPRi3624
chr1	156712284	156712752	peak_3327	709	.	331.742859	5.501164	3.137451	363	CRISPRi3624
chr1	156779960	156780381	peak_3328	1000	.	1286.905884	9.268961	6.320627	164	CRISPRi3624
chr1	156814538	156814780	peak_3329	1000	.	262.296265	5.359141	3.019177	134	CRISPRi3624
chr1	156917702	156917971	peak_3330	1000	.	318.984467	5.38331	3.039213	207	CRISPRi3624
chr1	157098485	157098854	peak_3331	588	.	216.819962	5.063038	2.773634	93	CRISPRi3624
chr1	157140481	157141425	peak_3332	1000	.	3417.560547	12.322683	8.851129	428	CRISPRi3624
chr1	157180824	157181149	peak_3333	1000	.	661.613647	7.475468	4.79985	203	CRISPRi3624
chr1	157196753	157197054	peak_3334	1000	.	708.06604	8.267161	5.471829	178	CRISPRi3624
chr1	157213241	157213514	peak_3335	1000	.	391.412384	5.947956	3.511001	85	CRISPRi3624
chr1	157225962	157226433	peak_3336	1000	.	1581.507935	11.232221	7.960744	158	CRISPRi3624
chr1	157256896	157257338	peak_3337	858	.	379.455292	5.38643	3.042003	338	CRISPRi3624
chr1	157392670	157393212	peak_3338	1000	.	2021.085938	10.34425	7.224349	254	CRISPRi3624
chr1	157414802	157415140	peak_3339	1000	.	987.021973	8.771811	5.900011	146	CRISPRi3624
chr1	157500888	157501387	peak_3340	1000	.	1302.570435	9.121339	6.196135	279	CRISPRi3624
chr1	157503616	157505056	peak_3341	1000	.	4554.353516	14.485085	10.579334	859	CRISPRi3624
chr1	157717394	157717604	peak_3342	1000	.	235.858963	5.573254	3.197744	115	CRISPRi3624
chr1	157729655	157729813	peak_3343	1000	.	217.456146	5.773198	3.364661	93	CRISPRi3624
chr1	157732102	157732761	peak_3344	1000	.	1748.067261	11.138612	7.88339	483	CRISPRi3624
chr1	157739655	157740398	peak_3345	1000	.	2048.305664	9.63235	6.626873	386	CRISPRi3624
chr1	157742845	157743648	peak_3346	1000	.	1411.342041	7.42574	4.757772	349	CRISPRi3624
chr1	157744334	157744604	peak_3347	1000	.	385.643036	6.201585	3.723913	149	CRISPRi3624
chr1	157761674	157762011	peak_3348	1000	.	526.262573	6.731884	4.170559	182	CRISPRi3624
chr1	157784815	157785277	peak_3349	1000	.	598.913208	6.202807	3.725055	175	CRISPRi3624
chr1	157794861	157795155	peak_3350	935	.	275.026978	5.023033	2.740517	119	CRISPRi3624
chr1	157812565	157812822	peak_3351	1000	.	285.608429	5.513413	3.147883	132	CRISPRi3624
chr1	157827865	157828320	peak_3352	1000	.	681.465515	7.504993	4.824842	330	CRISPRi3624
chr1	157867481	157867727	peak_3353	1000	.	371.837341	5.994577	3.550171	140	CRISPRi3624
chr1	157914948	157915451	peak_3354	1000	.	730.726624	7.213765	4.57812	410	CRISPRi3624
chr1	157964375	157965716	peak_3355	1000	.	3892.29248	12.01726	8.602844	407	CRISPRi3624
chr1	157995121	157995465	peak_3356	1000	.	406.435486	5.58257	3.205457	107	CRISPRi3624
chr1	158088157	158088402	peak_3357	1000	.	523.756714	7.570901	4.880702	147	CRISPRi3624
chr1	158098387	158098655	peak_3358	1000	.	489.822266	7.019251	4.413458	110	CRISPRi3624
chr1	158099108	158099300	peak_3359	1000	.	228.260468	5.565986	3.191618	112	CRISPRi3624
chr1	158149852	158151804	peak_3360	1000	.	7002.813965	14.676277	10.730558	978	CRISPRi3624
chr1	158167427	158167894	peak_3361	1000	.	1531.33374	9.165336	6.233368	234	CRISPRi3624
chr1	158217882	158218407	peak_3362	1000	.	796.91571	7.73005	5.015889	234	CRISPRi3624
chr1	158224925	158225536	peak_3363	1000	.	1066.843384	7.71745	5.005152	349	CRISPRi3624
chr1	158313696	158314170	peak_3364	1000	.	514.547241	6.136625	3.669336	323	CRISPRi3624
chr1	158362290	158362728	peak_3365	1000	.	854.89502	7.255766	4.613722	321	CRISPRi3624
chr1	158409280	158409504	peak_3366	1000	.	397.823883	7.041214	4.432024	159	CRISPRi3624
chr1	158465844	158466393	peak_3367	775	.	425.571747	5.828837	3.411293	235	CRISPRi3624
chr1	158483993	158484383	peak_3368	1000	.	465.684631	5.917119	3.485178	135	CRISPRi3624
chr1	158556423	158556673	peak_3369	1000	.	523.254211	7.071467	4.457505	159	CRISPRi3624
chr1	158557895	158558100	peak_3370	989	.	202.809738	5.387639	3.042931	88	CRISPRi3624
chr1	158610236	158610454	peak_3371	1000	.	257.17981	5.624896	3.240826	157	CRISPRi3624
chr1	158611078	158613205	peak_3372	1000	.	9551.750977	16.123701	11.874936	911	CRISPRi3624
chr1	158688156	158688393	peak_3373	1000	.	463.483398	6.710338	4.152393	119	CRISPRi3624
chr1	158774784	158776084	peak_3374	1000	.	4939.556641	12.285907	8.821369	693	CRISPRi3624
chr1	158943882	158944622	peak_3375	1000	.	1404.650391	7.88155	5.144463	154	CRISPRi3624
chr1	158976092	158976359	peak_3376	1000	.	340.156128	5.768521	3.360863	125	CRISPRi3624
chr1	159016254	159016740	peak_3377	1000	.	756.107483	7.632911	4.933424	160	CRISPRi3624
chr1	159020537	159020880	peak_3378	1000	.	870.016663	8.468003	5.642334	172	CRISPRi3624
chr1	159054918	159055168	peak_3379	924	.	230.923523	5.189101	2.878074	46	CRISPRi3624
chr1	159056610	159056851	peak_3380	1000	.	329.046967	5.721434	3.321355	70	CRISPRi3624
chr1	159081671	159082532	peak_3381	1000	.	2570.302246	11.118942	7.867197	254	CRISPRi3624
chr1	159084230	159084953	peak_3382	1000	.	1215.172485	7.895904	5.156673	215	CRISPRi3624
chr1	159140524	159140857	peak_3383	1000	.	607.071411	7.092283	4.475176	192	CRISPRi3624
chr1	159174794	159176165	peak_3384	1000	.	2624.437012	7.797822	5.073427	1188	CRISPRi3624
chr1	159189917	159190546	peak_3385	1000	.	1471.126953	8.170644	5.389889	138	CRISPRi3624
chr1	159336202	159336683	peak_3386	1000	.	1535.468262	9.190692	6.254689	223	CRISPRi3624
chr1	159437266	159437662	peak_3387	1000	.	437.430145	5.660953	3.271001	96	CRISPRi3624
chr1	159524409	159525487	peak_3388	1000	.	3222.771484	10.954713	7.731498	757	CRISPRi3624
chr1	159525588	159525927	peak_3389	678	.	230.003784	4.635205	2.420171	197	CRISPRi3624
chr1	159712462	159712937	peak_3390	1000	.	1159.519165	8.541743	5.70484	333	CRISPRi3624
chr1	159748359	159748710	peak_3391	720	.	252.767136	5.617329	3.234452	264	CRISPRi3624
chr1	159748877	159749109	peak_3392	1000	.	320.621307	6.169544	3.697052	104	CRISPRi3624
chr1	159801644	159802301	peak_3393	1000	.	1053.209595	9.113292	6.189301	266	CRISPRi3624
chr1	159891963	159893632	peak_3394	1000	.	7206.639648	17.515852	13.044339	824	CRISPRi3624
chr1	159946039	159946259	peak_3395	1000	.	405.096741	6.084031	3.625144	112	CRISPRi3624
chr1	160107531	160108374	peak_3396	601	.	506.568085	5.672087	3.280411	307	CRISPRi3624
chr1	160179017	160180248	peak_3397	1000	.	3107.508789	10.590165	7.428997	284	CRISPRi3624
chr1	160291679	160292908	peak_3398	1000	.	6264.427246	16.191929	11.93013	638	CRISPRi3624
chr1	160452707	160454409	peak_3399	1000	.	5704.078125	13.180779	9.545132	1266	CRISPRi3624
chr1	160615553	160616085	peak_3400	1000	.	1703.529541	9.52899	6.539806	317	CRISPRi3624
chr1	160619770	160620084	peak_3401	688	.	215.954834	4.805065	2.560599	135	CRISPRi3624
chr1	160695677	160695890	peak_3402	989	.	210.675903	5.191751	2.880266	91	CRISPRi3624
chr1	160781105	160781403	peak_3403	1000	.	487.754913	6.520039	3.992109	183	CRISPRi3624
chr1	160868792	160869550	peak_3404	1000	.	1159.343872	7.050081	4.439487	479	CRISPRi3624
chr1	160910461	160910912	peak_3405	1000	.	1325.648682	8.881289	5.992884	207	CRISPRi3624
chr1	161347539	161347748	peak_3406	1000	.	248.9673	5.798337	3.385665	96	CRISPRi3624
chr1	161510259	161511676	peak_3407	1000	.	6383.081543	15.131547	11.087488	586	CRISPRi3624
chr1	161813466	161813806	peak_3408	1000	.	684.847107	7.803156	5.077973	171	CRISPRi3624
chr1	161813947	161814244	peak_3409	732	.	217.346176	4.976323	2.701645	92	CRISPRi3624
chr1	163802305	163802777	peak_3410	673	.	317.438995	5.438996	3.085734	186	CRISPRi3624
chr1	165560432	165560641	peak_3411	1000	.	215.476944	5.381867	3.038274	95	CRISPRi3624
chr1	166328554	166328852	peak_3412	1000	.	331.141113	6.066766	3.610784	132	CRISPRi3624
chr1	166853118	166853619	peak_3413	737	.	369.311523	5.315763	2.983124	314	CRISPRi3624
chr1	166989597	166990082	peak_3414	1000	.	752.381531	7.470753	4.795917	336	CRISPRi3624
chr1	167523047	167523273	peak_3415	1000	.	261.645294	5.735389	3.333034	142	CRISPRi3624
chr1	167621156	167621462	peak_3416	1000	.	888.367798	8.608642	5.761559	166	CRISPRi3624
chr1	167791687	167791933	peak_3417	1000	.	615.711243	7.794726	5.07082	123	CRISPRi3624
chr1	167840258	167840609	peak_3418	1000	.	1043.678955	9.344249	6.384118	142	CRISPRi3624
chr1	167892225	167892973	peak_3419	1000	.	2931.02417	12.47785	8.976845	393	CRISPRi3624
chr1	167893998	167894383	peak_3420	1000	.	874.796204	8.057877	5.294045	203	CRISPRi3624
chr1	168137427	168139025	peak_3421	1000	.	4620.723145	13.967193	10.1716	897	CRISPRi3624
chr1	168183870	168184599	peak_3422	1000	.	2229.115234	11.214099	7.945765	427	CRISPRi3624
chr1	168200421	168201421	peak_3423	1000	.	3761.651123	12.789876	9.229115	317	CRISPRi3624
chr1	168264567	168265137	peak_3424	686	.	390.888153	5.18454	2.874032	511	CRISPRi3624
chr1	169079688	169080014	peak_3425	1000	.	471.128113	6.299725	3.806606	88	CRISPRi3624
chr1	169435454	169435955	peak_3426	961	.	481.468201	5.567873	3.193167	208	CRISPRi3624
chr1	171276548	171276943	peak_3427	1000	.	1015.16687	7.768925	5.048839	134	CRISPRi3624
chr1	171713810	171714898	peak_3428	1000	.	4595.546875	13.546791	9.838184	582	CRISPRi3624
chr1	172174242	172174543	peak_3429	752	.	226.442139	4.843011	2.591616	138	CRISPRi3624
chr1	172334445	172335226	peak_3430	1000	.	1377.670898	9.777968	6.749532	605	CRISPRi3624
chr1	172391489	172392370	peak_3431	1000	.	3010.401367	12.641432	9.10965	529	CRISPRi3624
chr1	172496285	172496671	peak_3432	1000	.	1174.350952	8.866081	5.980006	193	CRISPRi3624
chr1	172919285	172919690	peak_3433	1000	.	1448.047607	10.349975	7.229146	238	CRISPRi3624
chr1	172960393	172961345	peak_3434	1000	.	1171.532715	5.810878	3.396129	451	CRISPRi3624
chr1	172961486	172961766	peak_3435	1000	.	396.910828	5.944754	3.508245	113	CRISPRi3624
chr1	173092082	173092892	peak_3436	1000	.	2361.06958	10.797396	7.601258	428	CRISPRi3624
chr1	173105535	173106003	peak_3437	1000	.	815.521912	8.414274	5.59674	167	CRISPRi3624
chr1	173346705	173347829	peak_3438	1000	.	2638.21582	8.230371	5.440633	991	CRISPRi3624
chr1	173348815	173349322	peak_3439	1000	.	1423.30481	10.266068	7.159109	344	CRISPRi3624
chr1	173732317	173732602	peak_3440	1000	.	607.582397	7.180291	4.549694	93	CRISPRi3624
chr1	173863818	173864147	peak_3441	991	.	325.883118	5.200066	2.886953	243	CRISPRi3624
chr1	173882764	173883183	peak_3442	903	.	378.495392	5.663069	3.272686	84	CRISPRi3624
chr1	173989440	173989842	peak_3443	1000	.	929.011841	8.775994	5.90355	272	CRISPRi3624
chr1	174077564	174078059	peak_3444	1000	.	1086.747559	7.411413	4.74568	381	CRISPRi3624
chr1	174105106	174105313	peak_3445	1000	.	318.944824	6.002966	3.557235	67	CRISPRi3624
chr1	174130944	174131198	peak_3446	1000	.	277.891663	5.587724	3.209651	98	CRISPRi3624
chr1	174137279	174137631	peak_3447	1000	.	691.502075	7.402008	4.73772	148	CRISPRi3624
chr1	174139126	174139419	peak_3448	1000	.	746.154907	8.182389	5.399843	148	CRISPRi3624
chr1	174719945	174720208	peak_3449	830	.	218.208069	5.042651	2.756697	156	CRISPRi3624
chr1	175022405	175022655	peak_3450	980	.	245.013153	5.371686	3.029745	158	CRISPRi3624
chr1	175228463	175229061	peak_3451	764	.	456.765717	5.681305	3.287949	88	CRISPRi3624
chr1	175234222	175234399	peak_3452	1000	.	257.617035	5.967963	3.527966	86	CRISPRi3624
chr1	175238047	175238929	peak_3453	1000	.	1144.399048	7.57493	4.884242	135	CRISPRi3624
chr1	175247706	175247948	peak_3454	917	.	221.893295	5.124533	2.824614	82	CRISPRi3624
chr1	175441789	175442116	peak_3455	1000	.	597.892029	6.901811	4.314132	204	CRISPRi3624
chr1	175561415	175561754	peak_3456	1000	.	789.677612	8.143532	5.366799	248	CRISPRi3624
chr1	175609645	175610318	peak_3457	1000	.	2826.687744	12.474159	8.973841	384	CRISPRi3624
chr1	175823394	175823734	peak_3458	1000	.	759.855652	8.00942	5.252915	199	CRISPRi3624
chr1	175870060	175871036	peak_3459	1000	.	5543.853516	14.283454	10.420156	532	CRISPRi3624
chr1	175939181	175940414	peak_3460	1000	.	3183.021484	9.155763	6.22524	604	CRISPRi3624
chr1	176003249	176003521	peak_3461	1000	.	289.838715	5.404803	3.057244	175	CRISPRi3624
chr1	176073667	176074127	peak_3462	906	.	416.602112	5.565119	3.190912	180	CRISPRi3624
chr1	176091337	176092598	peak_3463	1000	.	2235.131348	8.890224	6.000453	1079	CRISPRi3624
chr1	176179207	176179427	peak_3464	1000	.	461.721893	6.961059	4.364163	111	CRISPRi3624
chr1	176209732	176210090	peak_3465	1000	.	768.375183	7.663312	4.959197	169	CRISPRi3624
chr1	176213550	176214145	peak_3466	1000	.	760.268494	6.692605	4.137502	440	CRISPRi3624
chr1	176220401	176220902	peak_3467	1000	.	1107.357544	9.068338	6.151333	238	CRISPRi3624
chr1	176222549	176223344	peak_3468	1000	.	1591.262573	9.60551	6.604257	633	CRISPRi3624
chr1	176268902	176269144	peak_3469	1000	.	323.841919	5.507133	3.142686	72	CRISPRi3624
chr1	176285365	176285564	peak_3470	1000	.	286.038239	5.870991	3.446569	138	CRISPRi3624
chr1	176308001	176308440	peak_3471	1000	.	1556.264526	10.196151	7.100679	217	CRISPRi3624
chr1	176313498	176314151	peak_3472	1000	.	1508.221558	9.539415	6.548565	351	CRISPRi3624
chr1	176353416	176354182	peak_3473	1000	.	2112.906738	11.719917	8.361088	570	CRISPRi3624
chr1	176370041	176371058	peak_3474	1000	.	1491.975952	9.381894	6.415821	247	CRISPRi3624
chr1	176384324	176384539	peak_3475	1000	.	232.128342	5.382267	3.038591	65	CRISPRi3624
chr1	176422357	176422621	peak_3476	1000	.	355.984741	5.908241	3.477817	75	CRISPRi3624
chr1	176454068	176454402	peak_3477	847	.	282.972931	5.31762	2.984644	184	CRISPRi3624
chr1	176506689	176507035	peak_3478	1000	.	1009.257629	8.860088	5.974951	157	CRISPRi3624
chr1	176574158	176574371	peak_3479	1000	.	279.414215	5.810175	3.395563	91	CRISPRi3624
chr1	176582566	176582764	peak_3480	1000	.	223.335693	5.328677	2.994066	98	CRISPRi3624
chr1	176596464	176596938	peak_3481	711	.	336.819794	5.343232	3.006144	240	CRISPRi3624
chr1	176605545	176605789	peak_3482	1000	.	449.325378	6.437613	3.922676	133	CRISPRi3624
chr1	176645376	176645847	peak_3483	1000	.	865.385681	7.400594	4.736513	110	CRISPRi3624
chr1	176648086	176648523	peak_3484	480	.	209.881195	4.685187	2.461575	308	CRISPRi3624
chr1	176654229	176654482	peak_3485	1000	.	387.439056	6.422934	3.910241	129	CRISPRi3624
chr1	176660282	176660521	peak_3486	1000	.	547.280518	7.182826	4.552032	98	CRISPRi3624
chr1	176665581	176667126	peak_3487	1000	.	3091.437012	10.018513	6.951739	858	CRISPRi3624
chr1	176678916	176679612	peak_3488	1000	.	1538.504028	8.903995	6.012086	546	CRISPRi3624
chr1	176692934	176693452	peak_3489	1000	.	971.95813	7.905508	5.16477	407	CRISPRi3624
chr1	176697729	176698248	peak_3490	1000	.	600.80603	6.407997	3.897715	392	CRISPRi3624
chr1	176700654	176701197	peak_3491	1000	.	1121.370239	8.510121	5.677999	239	CRISPRi3624
chr1	176702739	176703063	peak_3492	1000	.	522.991211	6.285937	3.794993	115	CRISPRi3624
chr1	176703929	176704546	peak_3493	1000	.	859.525879	7.262698	4.619643	482	CRISPRi3624
chr1	176735253	176736171	peak_3494	1000	.	1987.309814	8.250423	5.45766	352	CRISPRi3624
chr1	176736525	176737114	peak_3495	1000	.	1098.65686	7.812039	5.085465	326	CRISPRi3624
chr1	176756303	176756676	peak_3496	1000	.	852.117676	8.209532	5.422869	219	CRISPRi3624
chr1	176779650	176780128	peak_3497	896	.	428.434875	5.563822	3.1899	268	CRISPRi3624
chr1	176791359	176791587	peak_3498	1000	.	256.386108	5.665813	3.274957	97	CRISPRi3624
chr1	176810927	176811166	peak_3499	1000	.	354.398804	6.366055	3.862429	143	CRISPRi3624
chr1	176828351	176828614	peak_3500	1000	.	447.116272	6.595934	4.055996	148	CRISPRi3624
chr1	176842637	176842901	peak_3501	1000	.	309.873901	5.448028	3.093432	104	CRISPRi3624
chr1	176849969	176851015	peak_3502	1000	.	2855.728516	12.339391	8.864714	520	CRISPRi3624
chr1	176862237	176863136	peak_3503	1000	.	2024.223755	8.73693	5.870434	623	CRISPRi3624
chr1	176863239	176864946	peak_3504	1000	.	2302.552979	8.268929	5.473392	1540	CRISPRi3624
chr1	176876892	176877166	peak_3505	730	.	200.055817	4.881361	2.623397	58	CRISPRi3624
chr1	176890577	176890843	peak_3506	1000	.	331.350311	5.938729	3.503186	140	CRISPRi3624
chr1	176892760	176893434	peak_3507	1000	.	1572.040283	8.116497	5.343874	285	CRISPRi3624
chr1	176916888	176917185	peak_3508	1000	.	634.442444	7.234049	4.595385	159	CRISPRi3624
chr1	176917623	176917895	peak_3509	863	.	234.657867	5.241891	2.921907	78	CRISPRi3624
chr1	176918042	176918448	peak_3510	1000	.	1072.496094	9.183491	6.24859	207	CRISPRi3624
chr1	176923521	176923917	peak_3511	1000	.	507.734131	6.997337	4.394918	98	CRISPRi3624
chr1	176933820	176934293	peak_3512	1000	.	912.012939	7.737323	5.022006	156	CRISPRi3624
chr1	176951425	176952037	peak_3513	1000	.	1085.677856	7.555648	4.867862	470	CRISPRi3624
chr1	176953233	176954558	peak_3514	1000	.	2162.615479	9.45703	6.479172	587	CRISPRi3624
chr1	176965724	176966832	peak_3515	1000	.	5372.496094	13.876748	10.100233	377	CRISPRi3624
chr1	176974453	176974919	peak_3516	1000	.	1435.625488	10.048621	6.977001	329	CRISPRi3624
chr1	177006921	177007181	peak_3517	1000	.	508.912933	7.608076	4.912366	91	CRISPRi3624
chr1	177042708	177043582	peak_3518	1000	.	1958.448853	8.39824	5.583149	203	CRISPRi3624
chr1	177101967	177103032	peak_3519	1000	.	2398.287109	7.974503	5.223333	240	CRISPRi3624
chr1	177109767	177110032	peak_3520	1000	.	689.131104	7.6081	4.912366	191	CRISPRi3624
chr1	177118183	177118666	peak_3521	1000	.	1559.791504	10.249914	7.145581	264	CRISPRi3624
chr1	177125352	177126068	peak_3522	1000	.	1643.287964	9.794729	6.763566	282	CRISPRi3624
chr1	177155168	177156127	peak_3523	1000	.	3673.05542	11.134053	7.87964	658	CRISPRi3624
chr1	177160036	177160737	peak_3524	1000	.	3017.299316	13.415675	9.733192	288	CRISPRi3624
chr1	177168736	177169561	peak_3525	1000	.	3105.244141	14.789027	10.818935	418	CRISPRi3624
chr1	177195547	177196712	peak_3526	1000	.	2628.73291	8.3593	5.550123	339	CRISPRi3624
chr1	177221412	177221663	peak_3527	1000	.	318.517731	5.781314	3.371544	122	CRISPRi3624
chr1	177222808	177223134	peak_3528	1000	.	545.177856	7.79535	5.071261	143	CRISPRi3624
chr1	177223347	177224092	peak_3529	1000	.	1537.902588	9.986803	6.925097	379	CRISPRi3624
chr1	177249220	177249699	peak_3530	1000	.	597.976257	6.402709	3.893137	215	CRISPRi3624
chr1	177284172	177284573	peak_3531	1000	.	840.211182	7.006605	4.402755	135	CRISPRi3624
chr1	177299942	177300207	peak_3532	1000	.	314.732849	5.958002	3.51936	175	CRISPRi3624
chr1	177300550	177300873	peak_3533	916	.	295.868134	5.179508	2.870152	249	CRISPRi3624
chr1	177320052	177320562	peak_3534	1000	.	1232.478394	8.883421	5.994677	336	CRISPRi3624
chr1	177333451	177333722	peak_3535	1000	.	475.534821	7.070562	4.456813	78	CRISPRi3624
chr1	177337111	177337422	peak_3536	1000	.	908.967468	8.602694	5.756549	129	CRISPRi3624
chr1	177344801	177345121	peak_3537	968	.	309.758972	5.348887	3.01081	168	CRISPRi3624
chr1	177349642	177349884	peak_3538	1000	.	391.902435	6.526767	3.997674	66	CRISPRi3624
chr1	177358210	177359286	peak_3539	1000	.	1311.630371	6.409086	3.898481	153	CRISPRi3624
chr1	177402854	177403226	peak_3540	1000	.	889.077332	8.159148	5.380098	158	CRISPRi3624
chr1	177405142	177405609	peak_3541	1000	.	607.808899	6.857338	4.276476	199	CRISPRi3624
chr1	177420211	177420519	peak_3542	711	.	219.005142	5.135605	2.833792	219	CRISPRi3624
chr1	177428431	177428738	peak_3543	1000	.	323.045258	5.558103	3.18513	179	CRISPRi3624
chr1	177450674	177450932	peak_3544	1000	.	465.929962	6.879402	4.295197	187	CRISPRi3624
chr1	177451424	177451663	peak_3545	1000	.	532.670898	7.602718	4.907871	110	CRISPRi3624
chr1	177487500	177487749	peak_3546	1000	.	372.018372	6.191703	3.715779	73	CRISPRi3624
chr1	177529667	177529874	peak_3547	1000	.	368.109863	6.216614	3.736597	98	CRISPRi3624
chr1	177555418	177556016	peak_3548	1000	.	2149.231201	12.508021	9.001393	388	CRISPRi3624
chr1	177562158	177563223	peak_3549	1000	.	4230.401367	15.201495	11.142632	216	CRISPRi3624
chr1	177672565	177672941	peak_3550	1000	.	716.650208	6.708197	4.150782	139	CRISPRi3624
chr1	177687601	177687858	peak_3551	1000	.	311.703674	5.417439	3.067873	86	CRISPRi3624
chr1	177789774	177790058	peak_3552	1000	.	582.559021	7.550488	4.863517	166	CRISPRi3624
chr1	177800070	177800502	peak_3553	1000	.	565.779846	6.186866	3.711672	256	CRISPRi3624
chr1	177803028	177803419	peak_3554	963	.	376.378998	5.335194	2.999293	146	CRISPRi3624
chr1	177814032	177814277	peak_3555	1000	.	469.927612	6.864016	4.282127	128	CRISPRi3624
chr1	177839040	177839404	peak_3556	1000	.	431.434662	6.151289	3.681639	202	CRISPRi3624
chr1	177851710	177852671	peak_3557	1000	.	2136.16626	8.405487	5.589298	722	CRISPRi3624
chr1	177853192	177853492	peak_3558	1000	.	406.576019	5.97986	3.537848	143	CRISPRi3624
chr1	177862399	177862752	peak_3559	1000	.	903.691101	7.950024	5.202551	129	CRISPRi3624
chr1	177924949	177925210	peak_3560	1000	.	446.17099	6.784079	4.214633	122	CRISPRi3624
chr1	177927823	177928151	peak_3561	1000	.	560.006775	6.693147	4.137869	170	CRISPRi3624
chr1	177934269	177934496	peak_3562	1000	.	270.92691	5.367618	3.026335	116	CRISPRi3624
chr1	178020750	178021079	peak_3563	729	.	239.869553	4.913232	2.649719	112	CRISPRi3624
chr1	178021238	178021567	peak_3564	1000	.	471.822876	5.972377	3.531456	235	CRISPRi3624
chr1	178022073	178022431	peak_3565	1000	.	526.71344	6.301794	3.808291	96	CRISPRi3624
chr1	178024296	178025404	peak_3566	1000	.	3840.459717	12.661119	9.125518	388	CRISPRi3624
chr1	178066166	178066361	peak_3567	1000	.	303.976929	6.18283	3.708149	98	CRISPRi3624
chr1	178075476	178076724	peak_3568	1000	.	3827.436768	12.996579	9.396439	857	CRISPRi3624
chr1	178104096	178104978	peak_3569	1000	.	3533.257568	12.86727	9.291751	688	CRISPRi3624
chr1	178142429	178143365	peak_3570	1000	.	3648.485107	12.258491	8.799061	407	CRISPRi3624
chr1	178173282	178174090	peak_3571	1000	.	2016.287231	11.286908	8.005682	606	CRISPRi3624
chr1	178182403	178183231	peak_3572	1000	.	1331.095459	7.625838	4.927479	408	CRISPRi3624
chr1	178221851	178222293	peak_3573	1000	.	1310.695801	9.888738	6.842667	273	CRISPRi3624
chr1	178222428	178223310	peak_3574	1000	.	2463.718994	11.009808	7.777126	389	CRISPRi3624
chr1	178241669	178242306	peak_3575	1000	.	1721.573486	9.919222	6.868337	200	CRISPRi3624
chr1	178254830	178255064	peak_3576	1000	.	503.305725	7.312427	4.661849	107	CRISPRi3624
chr1	178333408	178333725	peak_3577	1000	.	958.961853	9.25146	6.305898	176	CRISPRi3624
chr1	178343620	178344120	peak_3578	1000	.	927.543762	8.374145	5.562714	282	CRISPRi3624
chr1	178368462	178368899	peak_3579	621	.	271.229523	5.124979	2.82503	98	CRISPRi3624
chr1	178484395	178484774	peak_3580	637	.	241.539444	5.700318	3.303788	201	CRISPRi3624
chr1	178488549	178489516	peak_3581	1000	.	3287.455322	13.427783	9.742887	298	CRISPRi3624
chr1	178505677	178506488	peak_3582	1000	.	3541.740234	14.142793	10.309433	449	CRISPRi3624
chr1	178524896	178525852	peak_3583	1000	.	3875.826172	13.64566	9.917446	351	CRISPRi3624
chr1	178525980	178527305	peak_3584	1000	.	1421.390991	7.682578	4.975503	549	CRISPRi3624
chr1	178540761	178541129	peak_3585	1000	.	437.392944	6.123791	3.658648	170	CRISPRi3624
chr1	178544474	178546015	peak_3586	1000	.	7798.384766	15.126167	11.083239	468	CRISPRi3624
chr1	178546596	178548094	peak_3587	1000	.	7177.063965	14.797002	10.825284	660	CRISPRi3624
chr1	178559940	178560175	peak_3588	1000	.	293.894684	5.803852	3.390203	73	CRISPRi3624
chr1	178562327	178562551	peak_3589	1000	.	291.690948	6.177862	3.703946	152	CRISPRi3624
chr1	178581974	178582692	peak_3590	1000	.	1858.241577	9.7876	6.7576	445	CRISPRi3624
chr1	178660528	178660984	peak_3591	1000	.	819.285156	7.403049	4.738567	183	CRISPRi3624
chr1	178676432	178676645	peak_3592	1000	.	239.170822	5.469311	3.111145	121	CRISPRi3624
chr1	178685498	178686378	peak_3593	1000	.	2366.021973	12.012354	8.598835	443	CRISPRi3624
chr1	178695387	178695693	peak_3594	1000	.	587.131104	7.006605	4.402755	99	CRISPRi3624
chr1	178708157	178709000	peak_3595	1000	.	3621.850342	12.980213	9.383227	484	CRISPRi3624
chr1	178712427	178712812	peak_3596	1000	.	459.073303	5.687412	3.292954	241	CRISPRi3624
chr1	178726830	178727087	peak_3597	1000	.	383.425415	6.396163	3.887751	71	CRISPRi3624
chr1	178730543	178731192	peak_3598	1000	.	1440.911499	6.870241	4.28739	488	CRISPRi3624
chr1	178744126	178744768	peak_3599	1000	.	1245.759277	9.530754	6.541306	444	CRISPRi3624
chr1	178794244	178794856	peak_3600	1000	.	2346.769287	11.16238	7.903047	217	CRISPRi3624
chr1	178811254	178811537	peak_3601	899	.	254.362701	5.176587	2.867578	113	CRISPRi3624
chr1	178814141	178814590	peak_3602	1000	.	1108.309204	8.128019	5.353626	292	CRISPRi3624
chr1	178848136	178849110	peak_3603	1000	.	3672.820312	13.531225	9.825714	538	CRISPRi3624
chr1	178849826	178851118	peak_3604	1000	.	3731.383789	12.025273	8.609358	706	CRISPRi3624
chr1	178851394	178852006	peak_3605	1000	.	1018.424377	8.392145	5.577994	160	CRISPRi3624
chr1	178871794	178872739	peak_3606	1000	.	2238.427734	9.939233	6.885177	683	CRISPRi3624
chr1	178894318	178894569	peak_3607	1000	.	523.511475	7.19126	4.559099	143	CRISPRi3624
chr1	178991217	178991492	peak_3608	887	.	243.926498	5.022352	2.739978	79	CRISPRi3624
chr1	179017232	179017987	peak_3609	1000	.	3063.821777	12.810526	9.245875	165	CRISPRi3624
chr1	179083885	179084564	peak_3610	1000	.	2718.308105	12.112157	8.680037	251	CRISPRi3624
chr1	179093789	179094090	peak_3611	1000	.	621.764648	7.373301	4.71336	126	CRISPRi3624
chr1	179205848	179206192	peak_3612	1000	.	762.674744	7.101985	4.48351	163	CRISPRi3624
chr1	179216923	179218505	peak_3613	1000	.	5859.414062	12.39719	8.911487	647	CRISPRi3624
chr1	179247081	179247700	peak_3614	873	.	540.284729	5.83119	3.413124	502	CRISPRi3624
chr1	179285770	179286526	peak_3615	1000	.	995.321289	5.975345	3.534091	175	CRISPRi3624
chr1	179293361	179294208	peak_3616	1000	.	2244.103271	10.718638	7.535782	271	CRISPRi3624
chr1	179294685	179295512	peak_3617	1000	.	924.443848	6.432625	3.918317	478	CRISPRi3624
chr1	179299432	179300146	peak_3618	1000	.	1849.005737	9.733423	6.712018	391	CRISPRi3624
chr1	179301737	179302143	peak_3619	1000	.	1280.443848	9.704049	6.687283	185	CRISPRi3624
chr1	179305619	179306268	peak_3620	1000	.	2024.155884	10.401838	7.27238	376	CRISPRi3624
chr1	179315844	179316072	peak_3621	1000	.	286.417358	5.776747	3.367577	102	CRISPRi3624
chr1	179329806	179330756	peak_3622	1000	.	3012.211182	12.433846	8.941225	407	CRISPRi3624
chr1	179349160	179349402	peak_3623	1000	.	479.459045	6.691076	4.136371	88	CRISPRi3624
chr1	179350534	179351051	peak_3624	1000	.	1186.073364	8.979998	6.076565	185	CRISPRi3624
chr1	179373043	179373656	peak_3625	1000	.	675.400024	6.518096	3.990386	295	CRISPRi3624
chr1	179383922	179384202	peak_3626	1000	.	636.946655	7.695638	4.986658	208	CRISPRi3624
chr1	179428428	179428676	peak_3627	1000	.	597.110901	7.599875	4.905409	111	CRISPRi3624
chr1	179435342	179435814	peak_3628	700	.	330.570496	5.159549	2.853526	155	CRISPRi3624
chr1	179484181	179485335	peak_3629	1000	.	1564.653442	7.024671	4.417951	170	CRISPRi3624
chr1	179543408	179543999	peak_3630	1000	.	597.708557	6.22141	3.740644	389	CRISPRi3624
chr1	179571956	179572701	peak_3631	1000	.	1765.55957	10.205956	7.108873	346	CRISPRi3624
chr1	179580486	179581372	peak_3632	995	.	882.008118	6.074004	3.616798	340	CRISPRi3624
chr1	179599008	179599692	peak_3633	582	.	397.775696	4.962876	2.690732	283	CRISPRi3624
chr1	179619723	179619972	peak_3634	1000	.	364.998871	6.407865	3.897636	104	CRISPRi3624
chr1	179632393	179633486	peak_3635	1000	.	3152.06665	12.100558	8.670567	701	CRISPRi3624
chr1	179667645	179668220	peak_3636	1000	.	1858.94104	11.173521	7.912299	184	CRISPRi3624
chr1	179676167	179676810	peak_3637	1000	.	2439.745117	10.362029	7.239162	248	CRISPRi3624
chr1	179713670	179715409	peak_3638	1000	.	4631.097168	13.709972	9.968674	1480	CRISPRi3624
chr1	179726608	179727638	peak_3639	1000	.	1845.683228	8.520358	5.686729	412	CRISPRi3624
chr1	179736075	179736794	peak_3640	1000	.	1771.338989	10.427343	7.293698	323	CRISPRi3624
chr1	179785990	179786177	peak_3641	1000	.	224.289215	5.462768	3.105549	99	CRISPRi3624
chr1	179850577	179850858	peak_3642	1000	.	424.09259	6.310865	3.81601	183	CRISPRi3624
chr1	179857474	179858427	peak_3643	1000	.	2791.130127	11.296787	8.013813	416	CRISPRi3624
chr1	179883617	179883939	peak_3644	1000	.	363.109222	5.520573	3.153851	223	CRISPRi3624
chr1	179904600	179905974	peak_3645	1000	.	1949.508789	6.642369	4.095016	382	CRISPRi3624
chr1	179926685	179927163	peak_3646	1000	.	1107.729126	8.973435	6.070971	166	CRISPRi3624
chr1	179941239	179941721	peak_3647	1000	.	642.481384	6.267827	3.77975	318	CRISPRi3624
chr1	179983293	179983570	peak_3648	1000	.	514.252075	6.499155	3.974418	105	CRISPRi3624
chr1	180011131	180011326	peak_3649	1000	.	227.097504	5.615227	3.232773	36	CRISPRi3624
chr1	180025961	180026458	peak_3650	1000	.	1118.104858	8.067292	5.302015	90	CRISPRi3624
chr1	180046049	180046498	peak_3651	1000	.	1048.953369	8.42668	5.607282	96	CRISPRi3624
chr1	180055160	180055367	peak_3652	1000	.	236.890289	5.494129	3.131641	69	CRISPRi3624
chr1	180138315	180138682	peak_3653	1000	.	535.413208	6.686586	4.13245	209	CRISPRi3624
chr1	180146607	180147458	peak_3654	1000	.	2556.661133	9.750531	6.726452	539	CRISPRi3624
chr1	180159506	180159863	peak_3655	1000	.	444.420746	7.258102	4.615733	262	CRISPRi3624
chr1	180193663	180193873	peak_3656	995	.	208.847839	5.397981	3.051477	150	CRISPRi3624
chr1	180205919	180206415	peak_3657	1000	.	991.982971	7.867527	5.13257	373	CRISPRi3624
chr1	180207170	180207560	peak_3658	1000	.	898.22937	8.094355	5.325046	292	CRISPRi3624
chr1	180209236	180209668	peak_3659	1000	.	794.473755	7.447603	4.776236	289	CRISPRi3624
chr1	180260727	180261147	peak_3660	700	.	294.136841	5.602103	3.221645	256	CRISPRi3624
chr1	180273898	180274537	peak_3661	1000	.	1175.590576	7.497426	4.818533	300	CRISPRi3624
chr1	180279391	180279710	peak_3662	1000	.	384.378693	5.996729	3.55199	193	CRISPRi3624
chr1	180283892	180284146	peak_3663	1000	.	344.720032	6.26912	3.780864	92	CRISPRi3624
chr1	180339399	180340159	peak_3664	1000	.	1606.341064	10.011627	6.945966	662	CRISPRi3624
chr1	180434784	180435866	peak_3665	1000	.	3060.60083	10.327352	7.210248	883	CRISPRi3624
chr1	180452022	180452745	peak_3666	1000	.	2243.280029	11.950863	8.549046	372	CRISPRi3624
chr1	180454052	180454303	peak_3667	1000	.	281.636566	6.131048	3.664701	163	CRISPRi3624
chr1	180472053	180472462	peak_3668	1000	.	858.894104	7.640362	4.939758	139	CRISPRi3624
chr1	180480712	180480960	peak_3669	1000	.	532.074585	7.579758	4.888201	83	CRISPRi3624
chr1	180498050	180498591	peak_3670	1000	.	937.029663	8.213166	5.425962	230	CRISPRi3624
chr1	180509233	180509724	peak_3671	1000	.	1301.680054	8.096866	5.327094	222	CRISPRi3624
chr1	180518930	180519451	peak_3672	1000	.	1150.872437	9.120114	6.195065	391	CRISPRi3624
chr1	180522799	180523416	peak_3673	1000	.	829.63208	6.929123	4.33711	301	CRISPRi3624
chr1	180525074	180526642	peak_3674	1000	.	8452.100586	15.573996	11.437592	1075	CRISPRi3624
chr1	180537789	180539115	peak_3675	1000	.	9001.046875	18.289803	13.734453	892	CRISPRi3624
chr1	180541908	180542403	peak_3676	815	.	403.541168	5.339097	3.002497	153	CRISPRi3624
chr1	180545752	180546610	peak_3677	1000	.	3151.313965	13.012444	9.409283	526	CRISPRi3624
chr1	180549566	180550215	peak_3678	736	.	477.798798	6.049267	3.59596	475	CRISPRi3624
chr1	180567932	180568951	peak_3679	1000	.	1257.029053	5.891732	3.463809	856	CRISPRi3624
chr1	180573452	180573694	peak_3680	864	.	209.06929	5.095889	2.801053	123	CRISPRi3624
chr1	180575049	180575674	peak_3681	1000	.	698.218689	6.576402	4.039571	464	CRISPRi3624
chr1	180576835	180577193	peak_3682	1000	.	390.808441	5.769757	3.361716	180	CRISPRi3624
chr1	180580995	180582058	peak_3683	1000	.	2829.047852	11.172816	7.911696	458	CRISPRi3624
chr1	180584515	180585190	peak_3684	1000	.	1842.180176	9.949307	6.893699	302	CRISPRi3624
chr1	180660832	180661086	peak_3685	1000	.	339.49823	6.290509	3.798791	175	CRISPRi3624
chr1	180665586	180667517	peak_3686	1000	.	3788.583984	9.713208	6.695044	483	CRISPRi3624
chr1	180669266	180670668	peak_3687	1000	.	4919.755371	14.308514	10.439774	851	CRISPRi3624
chr1	180671519	180672117	peak_3688	1000	.	1660.484009	9.295169	6.342743	434	CRISPRi3624
chr1	180672311	180672840	peak_3689	1000	.	888.56958	8.194228	5.409852	209	CRISPRi3624
chr1	180672956	180676529	peak_3690	1000	.	17157.841797	17.298052	12.855536	2110	CRISPRi3624
chr1	180676651	180677291	peak_3691	1000	.	1732.369385	11.026133	7.790541	224	CRISPRi3624
chr1	180679766	180681020	peak_3692	1000	.	1889.89209	7.20416	4.57005	125	CRISPRi3624
chr1	180681162	180682576	peak_3693	1000	.	4592.368652	12.363362	8.884162	964	CRISPRi3624
chr1	180707380	180707954	peak_3694	1000	.	1092.609253	7.959344	5.210476	386	CRISPRi3624
chr1	180711088	180711550	peak_3695	1000	.	783.777405	7.774187	5.053352	277	CRISPRi3624
chr1	180713941	180714145	peak_3696	1000	.	280.117371	5.493497	3.131155	95	CRISPRi3624
chr1	180730222	180730809	peak_3697	1000	.	821.181519	6.555075	4.02157	93	CRISPRi3624
chr1	180750010	180750363	peak_3698	857	.	302.572113	5.711894	3.313455	174	CRISPRi3624
chr1	180754583	180755199	peak_3699	1000	.	877.634583	7.860188	5.126303	334	CRISPRi3624
chr1	180769000	180770047	peak_3700	1000	.	3531.416992	13.047299	9.437424	411	CRISPRi3624
chr1	180817257	180817744	peak_3701	1000	.	916.981995	7.997895	5.24313	176	CRISPRi3624
chr1	180856531	180857886	peak_3702	1000	.	3866.961426	12.490776	8.987345	956	CRISPRi3624
chr1	180884482	180884885	peak_3703	1000	.	451.511749	6.555637	4.022031	80	CRISPRi3624
chr1	180894863	180895515	peak_3704	1000	.	731.529419	5.889018	3.461628	329	CRISPRi3624
chr1	180895623	180896913	peak_3705	1000	.	5118.062988	13.882309	10.104629	751	CRISPRi3624
chr1	180905262	180906367	peak_3706	974	.	1076.214844	5.758458	3.352461	799	CRISPRi3624
chr1	180915421	180915760	peak_3707	1000	.	554.794312	6.422934	3.910241	189	CRISPRi3624
chr1	180974874	180976689	peak_3708	1000	.	5840.341797	13.914224	10.129799	1386	CRISPRi3624
chr1	181001255	181001445	peak_3709	1000	.	342.135162	6.523202	3.994689	93	CRISPRi3624
chr1	181017548	181017775	peak_3710	1000	.	389.063202	6.412635	3.901642	131	CRISPRi3624
chr1	181038336	181039757	peak_3711	1000	.	3124.205078	11.932913	8.534399	817	CRISPRi3624
chr1	181052816	181053216	peak_3712	1000	.	599.682434	6.583109	4.045127	156	CRISPRi3624
chr1	181075841	181076133	peak_3713	1000	.	542.114319	6.913631	4.324024	157	CRISPRi3624
chr1	181202551	181202742	peak_3714	1000	.	271.264648	5.922722	3.489956	89	CRISPRi3624
chr1	181209201	181209422	peak_3715	1000	.	298.515747	5.653578	3.264766	85	CRISPRi3624
chr1	181219694	181220040	peak_3716	1000	.	1022.431335	8.993273	6.087776	166	CRISPRi3624
chr1	181262900	181263298	peak_3717	1000	.	999.254578	7.997752	5.243015	208	CRISPRi3624
chr1	181340862	181341287	peak_3718	764	.	324.852051	5.144293	2.840888	95	CRISPRi3624
chr1	181369354	181369817	peak_3719	584	.	270.17453	5.467738	3.109699	287	CRISPRi3624
chr1	181425822	181428205	peak_3720	1000	.	11646.960938	19.333866	14.707466	903	CRISPRi3624
chr1	181428557	181429354	peak_3721	992	.	790.231934	6.474487	3.953494	657	CRISPRi3624
chr1	181522511	181522875	peak_3722	1000	.	365.103943	5.939887	3.504195	201	CRISPRi3624
chr1	181549028	181549380	peak_3723	1000	.	534.527771	6.027589	3.57787	229	CRISPRi3624
chr1	181583259	181583584	peak_3724	1000	.	370.857239	5.471843	3.113142	190	CRISPRi3624
chr1	181597321	181597719	peak_3725	521	.	207.338196	5.000859	2.722043	161	CRISPRi3624
chr1	181604388	181604625	peak_3726	895	.	212.001251	5.367618	3.026335	128	CRISPRi3624
chr1	181672732	181673294	peak_3727	1000	.	1173.959106	8.522297	5.68834	372	CRISPRi3624
chr1	181688085	181688471	peak_3728	1000	.	416.609863	5.658736	3.269082	201	CRISPRi3624
chr1	181707174	181707631	peak_3729	1000	.	488.005829	7.024486	4.417836	178	CRISPRi3624
chr1	181724323	181724845	peak_3730	775	.	404.712646	6.148121	3.679165	239	CRISPRi3624
chr1	181763934	181764182	peak_3731	1000	.	302.9133	5.845617	3.42521	78	CRISPRi3624
chr1	181776148	181776732	peak_3732	1000	.	878.594788	6.856452	4.275724	232	CRISPRi3624
chr1	181831167	181831792	peak_3733	1000	.	1901.056763	10.051031	6.979002	318	CRISPRi3624
chr1	181854187	181855047	peak_3734	1000	.	3237.704346	12.881501	9.303302	242	CRISPRi3624
chr1	181882871	181883482	peak_3735	983	.	600.530029	6.883782	4.29887	449	CRISPRi3624
chr1	181903630	181904023	peak_3736	1000	.	911.890076	7.721482	5.008633	241	CRISPRi3624
chr1	181904314	181905331	peak_3737	879	.	893.599792	6.84248	4.263963	717	CRISPRi3624
chr1	181924176	181924556	peak_3738	1000	.	1168.934204	8.660347	5.805412	266	CRISPRi3624
chr1	182128516	182128869	peak_3739	673	.	237.480698	5.215485	2.899812	86	CRISPRi3624
chr1	182227631	182227870	peak_3740	1000	.	251.497864	5.191772	2.880266	162	CRISPRi3624
chr1	182245173	182245540	peak_3741	606	.	222.24498	4.669611	2.448797	189	CRISPRi3624
chr1	182252897	182253177	peak_3742	1000	.	307.715485	5.707401	3.309826	136	CRISPRi3624
chr1	182270902	182271394	peak_3743	1000	.	700.109558	7.631853	4.932546	352	CRISPRi3624
chr1	182273067	182273803	peak_3744	1000	.	3850.132324	13.960626	10.166452	330	CRISPRi3624
chr1	182304893	182305107	peak_3745	1000	.	224.344101	5.164703	2.857872	103	CRISPRi3624
chr1	182540390	182541540	peak_3746	1000	.	3552.673584	11.274517	7.995524	526	CRISPRi3624
chr1	182643904	182644147	peak_3747	1000	.	243.633484	5.461637	3.104789	118	CRISPRi3624
chr1	182669851	182670069	peak_3748	1000	.	231.477661	5.433801	3.081527	125	CRISPRi3624
chr1	182712668	182713069	peak_3749	716	.	287.162079	5.047961	2.761096	325	CRISPRi3624
chr1	182777159	182777376	peak_3750	1000	.	264.611237	5.640959	3.254235	98	CRISPRi3624
chr1	182779424	182779669	peak_3751	976	.	239.133072	5.179508	2.870152	103	CRISPRi3624
chr1	182842043	182842663	peak_3752	1000	.	886.788147	8.344239	5.537292	140	CRISPRi3624
chr1	182842783	182843213	peak_3753	1000	.	511.282867	5.793816	3.382041	192	CRISPRi3624
chr1	182846511	182846813	peak_3754	1000	.	380.142212	5.490702	3.128776	95	CRISPRi3624
chr1	182947901	182949240	peak_3755	1000	.	2892.056396	12.421618	8.931309	416	CRISPRi3624
chr1	183020088	183020400	peak_3756	1000	.	449.740479	6.191458	3.715543	137	CRISPRi3624
chr1	183064765	183065434	peak_3757	980	.	655.575623	7.449146	4.777638	444	CRISPRi3624
chr1	183081221	183081472	peak_3758	841	.	211.16449	5.230799	2.912728	97	CRISPRi3624
chr1	183121323	183121605	peak_3759	756	.	213.228256	5.017166	2.735519	215	CRISPRi3624
chr1	183155267	183155797	peak_3760	763	.	404.262787	5.038829	2.753689	273	CRISPRi3624
chr1	183159286	183160133	peak_3761	1000	.	1215.533203	8.405848	5.589555	413	CRISPRi3624
chr1	183193955	183194137	peak_3762	1000	.	245.512802	5.750275	3.345594	98	CRISPRi3624
chr1	183225335	183225820	peak_3763	1000	.	832.776123	7.456339	4.78359	264	CRISPRi3624
chr1	183277986	183278454	peak_3764	730	.	341.503418	5.125233	2.825202	87	CRISPRi3624
chr1	183298168	183298374	peak_3765	1000	.	411.338654	6.904677	4.316543	103	CRISPRi3624
chr1	183328289	183328518	peak_3766	1000	.	547.92157	7.302193	4.653069	116	CRISPRi3624
chr1	183393922	183394432	peak_3767	1000	.	1584.730103	9.736115	6.714285	314	CRISPRi3624
chr1	183416995	183417324	peak_3768	1000	.	586.41571	7.148188	4.522608	155	CRISPRi3624
chr1	183429256	183429829	peak_3769	1000	.	1636.729736	10.51691	7.368136	163	CRISPRi3624
chr1	183439767	183440353	peak_3770	1000	.	944.950684	7.883146	5.145773	338	CRISPRi3624
chr1	183440938	183441159	peak_3771	1000	.	465.00769	7.090877	4.474042	125	CRISPRi3624
chr1	183531598	183531931	peak_3772	1000	.	369.405701	5.4565	3.10039	140	CRISPRi3624
chr1	183545110	183545504	peak_3773	1000	.	714.914001	7.133445	4.510011	127	CRISPRi3624
chr1	183651298	183651596	peak_3774	1000	.	460.960663	6.565233	4.030141	132	CRISPRi3624
chr1	183732495	183732808	peak_3775	981	.	306.971375	5.705545	3.308295	113	CRISPRi3624
chr1	183826786	183827118	peak_3776	1000	.	673.107605	7.503848	4.823968	97	CRISPRi3624
chr1	183979815	183980067	peak_3777	853	.	214.834961	4.867921	2.612244	131	CRISPRi3624
chr1	184033176	184033410	peak_3778	1000	.	282.50177	5.785617	3.375025	116	CRISPRi3624
chr1	184385021	184385472	peak_3779	1000	.	601.842773	6.426797	3.913504	92	CRISPRi3624
chr1	184393892	184394096	peak_3780	1000	.	288.665405	6.016894	3.568799	96	CRISPRi3624
chr1	184401725	184401950	peak_3781	1000	.	412.72403	6.438869	3.923615	90	CRISPRi3624
chr1	184546310	184546547	peak_3782	1000	.	471.465088	6.521232	3.992973	86	CRISPRi3624
chr1	184620057	184620531	peak_3783	942	.	446.339844	6.536593	4.006007	325	CRISPRi3624
chr1	184625323	184625630	peak_3784	846	.	259.718597	5.174003	2.865568	203	CRISPRi3624
chr1	184627797	184628016	peak_3785	1000	.	235.64679	5.151814	2.847247	45	CRISPRi3624
chr1	184709095	184709560	peak_3786	695	.	323.331329	5.191751	2.880266	368	CRISPRi3624
chr1	184749683	184749906	peak_3787	1000	.	308.623047	5.942945	3.506914	110	CRISPRi3624
chr1	184759643	184759893	peak_3788	1000	.	489.823212	6.832805	4.255779	181	CRISPRi3624
chr1	184776980	184777299	peak_3789	1000	.	836.593872	8.446437	5.623999	181	CRISPRi3624
chr1	184779192	184779486	peak_3790	1000	.	410.283356	6.316742	3.820918	195	CRISPRi3624
chr1	184820987	184821391	peak_3791	1000	.	621.730164	7.706587	4.995973	210	CRISPRi3624
chr1	184868593	184869466	peak_3792	621	.	541.890625	5.762291	3.355547	582	CRISPRi3624
chr1	184940994	184941471	peak_3793	1000	.	1165.002319	8.983315	6.079347	260	CRISPRi3624
chr1	184977592	184978219	peak_3794	1000	.	1792.442505	10.608259	7.444032	411	CRISPRi3624
chr1	184999318	184999650	peak_3795	1000	.	594.542847	6.503406	3.977961	258	CRISPRi3624
chr1	185076675	185077101	peak_3796	1000	.	842.200684	6.84745	4.268099	144	CRISPRi3624
chr1	185124244	185125454	peak_3797	1000	.	2135.238281	8.486815	5.658218	406	CRISPRi3624
chr1	185346622	185346859	peak_3798	922	.	218.5952	5.145205	2.841457	152	CRISPRi3624
chr1	185412129	185412705	peak_3799	1000	.	709.523315	5.947956	3.511001	384	CRISPRi3624
chr1	185412862	185414048	peak_3800	817	.	968.386963	6.011408	3.564178	502	CRISPRi3624
chr1	185430420	185430614	peak_3801	1000	.	235.466843	5.625028	3.240941	86	CRISPRi3624
chr1	185430822	185431550	peak_3802	1000	.	842.690552	5.931467	3.497151	364	CRISPRi3624
chr1	185471799	185472521	peak_3803	1000	.	1629.454712	7.768077	5.04813	532	CRISPRi3624
chr1	185474746	185475070	peak_3804	908	.	294.125366	5.779979	3.370432	154	CRISPRi3624
chr1	185490851	185491366	peak_3805	1000	.	755.042175	6.195288	3.718651	419	CRISPRi3624
chr1	185500750	185501098	peak_3806	876	.	304.911743	5.128767	2.82806	277	CRISPRi3624
chr1	185508368	185509120	peak_3807	1000	.	1389.052734	7.180291	4.549694	636	CRISPRi3624
chr1	185544470	185544758	peak_3808	1000	.	482.19046	6.200738	3.723326	124	CRISPRi3624
chr1	185713717	185713985	peak_3809	866	.	232.138992	5.338238	3.00173	169	CRISPRi3624
chr1	185761172	185761390	peak_3810	1000	.	366.421387	6.269761	3.781307	93	CRISPRi3624
chr1	185885702	185886368	peak_3811	360	.	239.50209	4.516817	2.323255	532	CRISPRi3624
chr1	185930675	185931302	peak_3812	1000	.	772.996338	6.354875	3.853037	456	CRISPRi3624
chr1	186319635	186320204	peak_3813	1000	.	1601.114868	9.709902	6.692243	397	CRISPRi3624
chr1	186433785	186434083	peak_3814	1000	.	414.928192	6.206187	3.728007	199	CRISPRi3624
chr1	186444821	186446431	peak_3815	1000	.	5303.65918	12.359117	8.880699	975	CRISPRi3624
chr1	186446652	186447558	peak_3816	1000	.	2067.068359	7.452784	4.780682	738	CRISPRi3624
chr1	186513692	186513925	peak_3817	1000	.	335.061157	6.047461	3.594514	116	CRISPRi3624
chr1	186569545	186570024	peak_3818	1000	.	833.199707	8.681042	5.822995	128	CRISPRi3624
chr1	186618672	186619398	peak_3819	1000	.	1608.488403	7.276031	4.630894	83	CRISPRi3624
chr1	186661181	186661421	peak_3820	1000	.	383.099548	6.79834	4.226666	96	CRISPRi3624
chr1	186683118	186683431	peak_3821	1000	.	534.787903	6.763203	4.197106	165	CRISPRi3624
chr1	186705172	186705457	peak_3822	1000	.	801.38208	8.352	5.543899	165	CRISPRi3624
chr1	186768794	186771112	peak_3823	1000	.	6787.791992	15.640686	11.490772	1640	CRISPRi3624
chr1	186846493	186846741	peak_3824	1000	.	414.470642	6.904677	4.316543	67	CRISPRi3624
chr1	186866589	186867413	peak_3825	1000	.	3582.305176	12.081454	8.655018	421	CRISPRi3624
chr1	186889881	186890117	peak_3826	963	.	227.253647	5.238405	2.918971	157	CRISPRi3624
chr1	187024587	187025428	peak_3827	1000	.	1588.80481	8.506592	5.674977	615	CRISPRi3624
chr1	187083257	187083759	peak_3828	1000	.	735.944763	6.031458	3.581039	167	CRISPRi3624
chr1	187122215	187122855	peak_3829	804	.	514.879333	5.237396	2.918192	436	CRISPRi3624
chr1	187229539	187230399	peak_3830	1000	.	3321.008789	12.362998	8.88386	200	CRISPRi3624
chr1	187321052	187321376	peak_3831	901	.	291.89978	5.360627	3.020317	179	CRISPRi3624
chr1	187416898	187417248	peak_3832	1000	.	581.155212	7.107024	4.487688	149	CRISPRi3624
chr1	187475694	187477465	peak_3833	1000	.	6402.672363	15.851751	11.658144	525	CRISPRi3624
chr1	187495513	187495699	peak_3834	1000	.	203.863449	5.069896	2.779285	52	CRISPRi3624
chr1	187602502	187603206	peak_3835	1000	.	1421.088501	9.409318	6.438903	576	CRISPRi3624
chr1	187620589	187621021	peak_3836	1000	.	1071.202148	9.039852	6.127185	173	CRISPRi3624
chr1	187643736	187643970	peak_3837	885	.	207.200668	5.606671	3.225719	84	CRISPRi3624
chr1	187665481	187665754	peak_3838	1000	.	490.754974	6.815276	4.240939	189	CRISPRi3624
chr1	187674051	187674817	peak_3839	1000	.	1374.39502	8.863303	5.977654	319	CRISPRi3624
chr1	187694937	187695238	peak_3840	1000	.	429.591125	6.386761	3.879746	144	CRISPRi3624
chr1	187702722	187703424	peak_3841	1000	.	734.03418	6.746634	4.18314	490	CRISPRi3624
chr1	187746543	187746885	peak_3842	628	.	214.715561	4.607336	2.397448	261	CRISPRi3624
chr1	187747130	187747484	peak_3843	1000	.	814.846375	7.907575	5.166483	210	CRISPRi3624
chr1	187796470	187798187	peak_3844	1000	.	4705.286621	11.996059	8.585633	544	CRISPRi3624
chr1	187818644	187818884	peak_3845	1000	.	407.943573	5.970407	3.529941	143	CRISPRi3624
chr1	187848452	187848706	peak_3846	1000	.	373.669006	6.242014	3.75808	127	CRISPRi3624
chr1	187855378	187855862	peak_3847	1000	.	1454.123047	8.737292	5.870737	130	CRISPRi3624
chr1	187890502	187891273	peak_3848	941	.	725.580383	6.999669	4.396927	334	CRISPRi3624
chr1	187983200	187983825	peak_3849	1000	.	980.552979	8.382923	5.570171	452	CRISPRi3624
chr1	188047812	188049276	peak_3850	1000	.	4699.683594	14.345199	10.468832	629	CRISPRi3624
chr1	188107698	188108100	peak_3851	894	.	359.472992	6.360713	3.857848	210	CRISPRi3624
chr1	188141585	188142312	peak_3852	1000	.	1964.156616	10.657615	7.485129	143	CRISPRi3624
chr1	188155487	188155719	peak_3853	966	.	224.126389	5.164514	2.857754	143	CRISPRi3624
chr1	188206430	188207264	peak_3854	1000	.	3560.169678	12.069571	8.645359	668	CRISPRi3624
chr1	188250937	188251366	peak_3855	1000	.	669.207092	7.451381	4.77954	98	CRISPRi3624
chr1	188682226	188682949	peak_3856	1000	.	1534.095093	8.61367	5.7658	246	CRISPRi3624
chr1	188887825	188888107	peak_3857	937	.	264.106689	5.556391	3.18373	92	CRISPRi3624
chr1	188912915	188913139	peak_3858	1000	.	229.44397	5.585999	3.208442	125	CRISPRi3624
chr1	189020262	189020477	peak_3859	1000	.	275.857147	5.745554	3.341713	158	CRISPRi3624
chr1	189182053	189182428	peak_3860	539	.	201.946396	5.188379	2.877525	96	CRISPRi3624
chr1	189185017	189185798	peak_3861	1000	.	920.899292	6.618436	4.074972	362	CRISPRi3624
chr1	189189851	189190827	peak_3862	1000	.	1907.419434	9.84603	6.806691	381	CRISPRi3624
chr1	189232151	189232399	peak_3863	1000	.	331.133087	5.984583	3.541638	118	CRISPRi3624
chr1	189305175	189305396	peak_3864	1000	.	269.264679	5.618978	3.235879	110	CRISPRi3624
chr1	189389435	189389872	peak_3865	466	.	203.765411	5.015346	2.734357	88	CRISPRi3624
chr1	189407276	189407791	peak_3866	1000	.	2042.633179	11.646504	8.301153	295	CRISPRi3624
chr1	189410771	189411080	peak_3867	1000	.	583.83783	6.986328	4.385717	223	CRISPRi3624
chr1	189463743	189463965	peak_3868	1000	.	297.023224	5.745497	3.341713	120	CRISPRi3624
chr1	189482832	189483770	peak_3869	1000	.	1190.22583	6.935457	4.342643	805	CRISPRi3624
chr1	189492065	189492262	peak_3870	1000	.	201.276169	5.277423	2.951299	90	CRISPRi3624
chr1	189530944	189531175	peak_3871	1000	.	273.235535	5.912886	3.481669	72	CRISPRi3624
chr1	189539544	189539924	peak_3872	1000	.	727.112	7.402423	4.738056	218	CRISPRi3624
chr1	189606599	189606906	peak_3873	758	.	232.771973	5.40434	3.057043	99	CRISPRi3624
chr1	189648773	189649232	peak_3874	546	.	250.553436	4.986623	2.710287	244	CRISPRi3624
chr1	189678902	189679324	peak_3875	1000	.	494.319153	6.072986	3.615978	136	CRISPRi3624
chr1	189752519	189754098	peak_3876	1000	.	2680.557617	9.172008	6.238984	906	CRISPRi3624
chr1	189804261	189804909	peak_3877	1000	.	1819.090332	10.151028	7.062915	344	CRISPRi3624
chr1	190281618	190282294	peak_3878	577	.	390.086273	5.34541	3.007728	306	CRISPRi3624
chr1	190342701	190342885	peak_3879	1000	.	241.37738	5.699956	3.303587	91	CRISPRi3624
chr1	190767845	190768730	peak_3880	1000	.	1025.95874	7.076225	4.461588	85	CRISPRi3624
chr1	191383368	191383635	peak_3881	1000	.	281.497681	5.465174	3.107447	161	CRISPRi3624
chr1	191800965	191801373	peak_3882	788	.	321.545715	5.056289	2.768204	287	CRISPRi3624
chr1	191914375	191914632	peak_3883	879	.	225.901779	5.094047	2.799304	169	CRISPRi3624
chr1	191927663	191927988	peak_3884	1000	.	675.797485	7.353981	4.697078	225	CRISPRi3624
chr1	191953722	191953999	peak_3885	853	.	236.269867	5.316384	2.983603	202	CRISPRi3624
chr1	192019985	192020262	peak_3886	1000	.	282.484406	5.769663	3.361716	150	CRISPRi3624
chr1	192259927	192260273	peak_3887	1000	.	619.019897	6.794069	4.223103	115	CRISPRi3624
chr1	192609447	192609772	peak_3888	775	.	251.84166	5.228394	2.910695	231	CRISPRi3624
chr1	192640594	192640944	peak_3889	973	.	340.473114	5.383181	3.039213	273	CRISPRi3624
chr1	192834045	192834418	peak_3890	1000	.	394.691315	6.517822	3.990209	273	CRISPRi3624
chr1	192834548	192834723	peak_3891	1000	.	359.884918	7.197009	4.563919	70	CRISPRi3624
chr1	193090038	193090351	peak_3892	1000	.	715.791077	8.017334	5.259584	156	CRISPRi3624
chr1	193480083	193480444	peak_3893	1000	.	679.461487	7.437711	4.767885	203	CRISPRi3624
chr1	193540857	193541217	peak_3894	648	.	233.396011	5.322775	2.989022	99	CRISPRi3624
chr1	193646916	193647241	peak_3895	750	.	243.633331	4.959899	2.68813	222	CRISPRi3624
chr1	193654909	193655124	peak_3896	1000	.	219.100235	5.458516	3.101909	95	CRISPRi3624
chr1	193655234	193655722	peak_3897	1000	.	787.298645	7.789264	5.066151	336	CRISPRi3624
chr1	193658171	193658483	peak_3898	1000	.	345.630096	5.392769	3.047208	128	CRISPRi3624
chr1	193688962	193689744	peak_3899	1000	.	4154.819824	14.222255	10.37163	572	CRISPRi3624
chr1	193689872	193690284	peak_3900	945	.	389.372559	5.901979	3.472477	268	CRISPRi3624
chr1	193782635	193782915	peak_3901	1000	.	531.292419	7.154343	4.52775	117	CRISPRi3624
chr1	193870838	193871051	peak_3902	1000	.	290.445892	5.773198	3.364661	97	CRISPRi3624
chr1	193925116	193925392	peak_3903	1000	.	668.303833	7.906586	5.165651	141	CRISPRi3624
chr1	194121741	194122045	peak_3904	1000	.	682.53302	8.155075	5.376574	163	CRISPRi3624
chr1	194237096	194237315	peak_3905	1000	.	299.528015	6.157655	3.686903	84	CRISPRi3624
chr1	194374354	194374932	peak_3906	1000	.	903.931519	8.013659	5.256519	194	CRISPRi3624
chr1	194375199	194375827	peak_3907	1000	.	959.994629	6.835328	4.257984	178	CRISPRi3624
chr1	194465269	194465564	peak_3908	1000	.	519.326965	6.653606	4.104485	175	CRISPRi3624
chr1	194560012	194560325	peak_3909	1000	.	769.569763	7.725799	5.012264	96	CRISPRi3624
chr1	194750395	194750759	peak_3910	1000	.	534.744263	6.850019	4.270335	212	CRISPRi3624
chr1	194855789	194855982	peak_3911	1000	.	234.677368	5.825377	3.408255	94	CRISPRi3624
chr1	195006809	195007115	peak_3912	1000	.	600.509644	6.922381	4.331553	133	CRISPRi3624
chr1	195105960	195106318	peak_3913	893	.	319.770264	5.128666	2.828002	204	CRISPRi3624
chr1	195223101	195223876	peak_3914	1000	.	2427.57666	12.127452	8.692445	556	CRISPRi3624
chr1	195265707	195265910	peak_3915	1000	.	305.14502	6.048714	3.595515	73	CRISPRi3624
chr1	195270007	195270710	peak_3916	1000	.	1567.899048	8.922326	6.027616	152	CRISPRi3624
chr1	195448109	195448570	peak_3917	1000	.	594.249695	6.394012	3.885919	215	CRISPRi3624
chr1	195476285	195476610	peak_3918	1000	.	646.311829	7.094331	4.477039	214	CRISPRi3624
chr1	195603565	195604080	peak_3919	1000	.	1145.166382	7.906231	5.16538	295	CRISPRi3624
chr1	195720122	195721274	peak_3920	849	.	978.089661	6.610212	4.067986	216	CRISPRi3624
chr1	195882093	195882663	peak_3921	1000	.	1181.869385	8.395581	5.580884	168	CRISPRi3624
chr1	195925144	195925379	peak_3922	1000	.	306.339661	5.833795	3.415294	171	CRISPRi3624
chr1	195940041	195940817	peak_3923	1000	.	1338.819214	7.206319	4.571776	192	CRISPRi3624
chr1	195968746	195968947	peak_3924	1000	.	301.203857	5.783206	3.373027	94	CRISPRi3624
chr1	195978219	195979266	peak_3925	1000	.	1686.40332	9.646438	6.638702	553	CRISPRi3624
chr1	196002265	196002587	peak_3926	783	.	252.118805	5.937449	3.502215	86	CRISPRi3624
chr1	196031396	196031792	peak_3927	1000	.	724.079224	7.0268	4.419811	189	CRISPRi3624
chr1	196071065	196071312	peak_3928	1000	.	389.308075	6.231713	3.749424	162	CRISPRi3624
chr1	196076211	196076842	peak_3929	1000	.	917.67926	8.004129	5.248388	315	CRISPRi3624
chr1	196079435	196079601	peak_3930	1000	.	236.298935	5.983217	3.540691	82	CRISPRi3624
chr1	196365114	196365363	peak_3931	1000	.	292.051086	5.515532	3.149536	103	CRISPRi3624
chr1	196895464	196895870	peak_3932	1000	.	858.046875	7.61928	4.921892	198	CRISPRi3624
chr1	196927583	196929758	peak_3933	1000	.	6852.165039	14.735073	10.776588	885	CRISPRi3624
chr1	197257357	197257853	peak_3934	1000	.	751.467896	7.167635	4.539075	272	CRISPRi3624
chr1	197290564	197290861	peak_3935	1000	.	366.571411	5.559879	3.186442	198	CRISPRi3624
chr1	197395309	197395650	peak_3936	814	.	277.705688	4.890445	2.630957	253	CRISPRi3624
chr1	197655921	197656535	peak_3937	1000	.	1209.009277	8.571515	5.730093	272	CRISPRi3624
chr1	197708290	197709519	peak_3938	1000	.	1417.94873	6.550642	4.017783	153	CRISPRi3624
chr1	197775287	197775741	peak_3939	1000	.	701.930237	7.717076	5.004845	163	CRISPRi3624
chr1	197802874	197803924	peak_3940	1000	.	4634.933594	14.285056	10.421446	368	CRISPRi3624
chr1	197829164	197830007	peak_3941	1000	.	2137.616699	10.303534	7.190436	455	CRISPRi3624
chr1	197897160	197898804	peak_3942	1000	.	3707.940918	10.18091	7.087928	592	CRISPRi3624
chr1	197999845	198000583	peak_3943	1000	.	1227.134155	8.68311	5.824744	284	CRISPRi3624
chr1	198112887	198113185	peak_3944	1000	.	676.783081	7.590685	4.897655	169	CRISPRi3624
chr1	198195981	198196227	peak_3945	1000	.	412.526428	6.549288	4.016663	120	CRISPRi3624
chr1	198207269	198207601	peak_3946	1000	.	376.164734	5.845617	3.42521	185	CRISPRi3624
chr1	198207710	198208075	peak_3947	1000	.	380.979218	5.243297	2.923009	137	CRISPRi3624
chr1	198210509	198210804	peak_3948	689	.	203.349533	4.723876	2.493406	78	CRISPRi3624
chr1	198268994	198269832	peak_3949	1000	.	1278.032959	9.148211	6.218862	637	CRISPRi3624
chr1	198317350	198318244	peak_3950	1000	.	2399.693848	9.960939	6.903385	207	CRISPRi3624
chr1	198321745	198322268	peak_3951	1000	.	684.758057	8.139835	5.363713	172	CRISPRi3624
chr1	198330941	198331391	peak_3952	1000	.	591.317871	5.939887	3.504195	329	CRISPRi3624
chr1	198406916	198407151	peak_3953	939	.	220.654343	4.996853	2.718844	130	CRISPRi3624
chr1	198508793	198508955	peak_3954	1000	.	213.873642	5.817561	3.401698	80	CRISPRi3624
chr1	198553382	198555346	peak_3955	1000	.	2393.671875	7.72819	5.014272	1604	CRISPRi3624
chr1	198583445	198583834	peak_3956	936	.	364.025757	5.865597	3.44197	133	CRISPRi3624
chr1	198685901	198686312	peak_3957	1000	.	749.640503	7.794711	5.07082	223	CRISPRi3624
chr1	198764317	198764535	peak_3958	1000	.	271.406891	5.739949	3.337028	175	CRISPRi3624
chr1	198787244	198787788	peak_3959	1000	.	1895.363159	9.21403	6.274309	340	CRISPRi3624
chr1	198835757	198836276	peak_3960	672	.	348.885559	4.913333	2.649719	224	CRISPRi3624
chr1	198846940	198847986	peak_3961	1000	.	2368.568848	10.468978	7.328239	195	CRISPRi3624
chr1	198883303	198884034	peak_3962	663	.	484.696472	5.735133	3.332891	628	CRISPRi3624
chr1	198900045	198900445	peak_3963	1000	.	430.388489	5.513413	3.147883	180	CRISPRi3624
chr1	198979970	198981190	peak_3964	1000	.	4631.445312	11.26276	7.985838	736	CRISPRi3624
chr1	199094021	199094300	peak_3965	1000	.	879.144104	9.246216	6.301428	124	CRISPRi3624
chr1	199156164	199156365	peak_3966	1000	.	217.840668	5.204099	2.890481	75	CRISPRi3624
chr1	199163333	199164492	peak_3967	1000	.	3245.032715	11.518659	8.196396	344	CRISPRi3624
chr1	199267618	199267927	peak_3968	1000	.	838.991699	8.894452	6.004017	200	CRISPRi3624
chr1	199309245	199309999	peak_3969	1000	.	1058.367554	8.027776	5.26847	617	CRISPRi3624
chr1	199337292	199338194	peak_3970	1000	.	2514.568115	12.052851	8.631767	173	CRISPRi3624
chr1	199413475	199414835	peak_3971	1000	.	2156.528809	7.275003	4.630018	373	CRISPRi3624
chr1	199414955	199415520	peak_3972	1000	.	1224.015625	9.41734	6.445695	162	CRISPRi3624
chr1	199482839	199483333	peak_3973	1000	.	765.747009	6.348779	3.847782	382	CRISPRi3624
chr1	199483777	199484201	peak_3974	1000	.	491.015533	6.259429	3.772616	209	CRISPRi3624
chr1	199494146	199494363	peak_3975	1000	.	305.471985	5.630594	3.245483	42	CRISPRi3624
chr1	199598232	199599225	peak_3976	1000	.	1422.371704	8.73115	5.86554	262	CRISPRi3624
chr1	199599326	199599518	peak_3977	1000	.	224.368423	5.706296	3.308895	93	CRISPRi3624
chr1	199913086	199913418	peak_3978	1000	.	843.198914	8.569443	5.728357	183	CRISPRi3624
chr1	200399429	200400872	peak_3979	1000	.	3568.581787	11.035299	7.798096	831	CRISPRi3624
chr1	200435345	200435571	peak_3980	1000	.	229.79277	5.344351	3.007018	111	CRISPRi3624
chr1	200436778	200437676	peak_3981	1000	.	1311.146118	9.230751	6.288481	191	CRISPRi3624
chr1	200446953	200447447	peak_3982	1000	.	543.559387	6.835292	4.257982	230	CRISPRi3624
chr1	200480654	200480892	peak_3983	1000	.	246.315338	5.763042	3.356163	80	CRISPRi3624
chr1	200620672	200622226	peak_3984	1000	.	4345.517578	10.015897	6.949542	817	CRISPRi3624
chr1	200645325	200645604	peak_3985	1000	.	297.904999	5.53552	3.166438	174	CRISPRi3624
chr1	200715781	200716192	peak_3986	1000	.	546.036072	6.130843	3.664605	204	CRISPRi3624
chr1	200739451	200740153	peak_3987	1000	.	888.95813	6.697611	4.141831	403	CRISPRi3624
chr1	200741351	200741628	peak_3988	1000	.	720.059326	7.803439	5.078151	141	CRISPRi3624
chr1	200746497	200747445	peak_3989	1000	.	3765.697266	15.555881	11.423304	270	CRISPRi3624
chr1	200778863	200779465	peak_3990	1000	.	1717.57251	9.610258	6.608229	130	CRISPRi3624
chr1	200814327	200814772	peak_3991	1000	.	492.653961	6.80321	4.230828	262	CRISPRi3624
chr1	200845762	200845997	peak_3992	1000	.	389.79361	6.425426	3.912372	128	CRISPRi3624
chr1	200849851	200850938	peak_3993	1000	.	1268.203857	8.728975	5.863625	669	CRISPRi3624
chr1	200855650	200856014	peak_3994	927	.	337.535126	5.397981	3.051477	113	CRISPRi3624
chr1	200879235	200879609	peak_3995	1000	.	460.385284	6.27401	3.784945	212	CRISPRi3624
chr1	200883086	200883259	peak_3996	1000	.	211.101517	5.469431	3.111178	77	CRISPRi3624
chr1	200883573	200883872	peak_3997	771	.	230.594254	5.088895	2.795038	138	CRISPRi3624
chr1	200891648	200892741	peak_3998	1000	.	3576.81543	13.287585	9.630663	703	CRISPRi3624
chr1	200913806	200914208	peak_3999	986	.	396.525299	6.118632	3.65427	316	CRISPRi3624
chr1	200966981	200967741	peak_4000	1000	.	2696.956055	13.400627	9.72106	466	CRISPRi3624
chr1	200970680	200971073	peak_4001	1000	.	989.92926	8.189203	5.405562	226	CRISPRi3624
chr1	201029541	201031105	peak_4002	1000	.	6570.785645	13.643652	9.915846	909	CRISPRi3624
chr1	201050740	201051830	peak_4003	906	.	987.51123	6.833129	4.255997	574	CRISPRi3624
chr1	201077557	201078172	peak_4004	1000	.	618.745728	6.249978	3.764691	383	CRISPRi3624
chr1	201078312	201078827	peak_4005	622	.	320.082794	5.260017	2.937028	80	CRISPRi3624
chr1	201089502	201090727	peak_4006	1000	.	2247.872803	8.695635	5.835303	184	CRISPRi3624
chr1	201093245	201093459	peak_4007	1000	.	320.778717	6.071685	3.614854	147	CRISPRi3624
chr1	201095888	201096142	peak_4008	1000	.	289.943481	5.75997	3.353594	124	CRISPRi3624
chr1	201104482	201104803	peak_4009	1000	.	344.840424	5.402244	3.055093	79	CRISPRi3624
chr1	201155024	201155953	peak_4010	1000	.	2270.003174	10.903917	7.68944	584	CRISPRi3624
chr1	201165918	201166175	peak_4011	1000	.	557.207275	7.49543	4.816813	153	CRISPRi3624
chr1	201192385	201193048	peak_4012	444	.	294.686401	4.729277	2.497941	592	CRISPRi3624
chr1	201278020	201278876	peak_4013	1000	.	996.235657	7.37197	4.712318	548	CRISPRi3624
chr1	201376408	201377324	peak_4014	1000	.	2505.113037	10.226005	7.125561	638	CRISPRi3624
chr1	201516530	201516788	peak_4015	1000	.	565.94635	7.728565	5.014575	140	CRISPRi3624
chr1	201517370	201517664	peak_4016	1000	.	387.170563	5.820375	3.404139	183	CRISPRi3624
chr1	201573798	201574013	peak_4017	1000	.	221.810516	5.612585	3.230647	80	CRISPRi3624
chr1	201603262	201603503	peak_4018	1000	.	336.416901	5.8218	3.405398	181	CRISPRi3624
chr1	201607006	201607209	peak_4019	1000	.	246.001617	5.449951	3.094628	88	CRISPRi3624
chr1	201619735	201620074	peak_4020	610	.	206.897797	4.770422	2.531949	252	CRISPRi3624
chr1	201623198	201623765	peak_4021	1000	.	823.310608	7.833454	5.103666	307	CRISPRi3624
chr1	201627152	201627740	peak_4022	1000	.	808.939697	6.524721	3.996001	485	CRISPRi3624
chr1	201649205	201649817	peak_4023	1000	.	1857.640991	10.706747	7.525912	353	CRISPRi3624
chr1	201672585	201673053	peak_4024	1000	.	877.007019	6.912418	4.323068	192	CRISPRi3624
chr1	201692701	201693814	peak_4025	1000	.	2002.594238	8.875497	5.988026	816	CRISPRi3624
chr1	201706511	201708269	peak_4026	1000	.	2088.027588	8.106403	5.335244	387	CRISPRi3624
chr1	201753486	201753708	peak_4027	1000	.	296.170685	5.964513	3.524877	108	CRISPRi3624
chr1	201796597	201796949	peak_4028	1000	.	870.682434	8.0334	5.27319	274	CRISPRi3624
chr1	201838415	201839346	peak_4029	1000	.	1754.118896	7.929819	5.18538	322	CRISPRi3624
chr1	201940584	201941920	peak_4030	1000	.	5874.140625	16.716347	12.362307	741	CRISPRi3624
chr1	201976027	201976397	peak_4031	1000	.	601.355225	7.465912	4.79175	283	CRISPRi3624
chr1	201976504	201977511	peak_4032	1000	.	2075.843506	10.457109	7.318376	164	CRISPRi3624
chr1	202319782	202321499	peak_4033	1000	.	4381.758789	10.808188	7.61016	689	CRISPRi3624
chr1	202433605	202434167	peak_4034	1000	.	1231.716675	8.702286	5.841004	380	CRISPRi3624
chr1	202535971	202537042	peak_4035	1000	.	2234.67041	10.6881	7.510439	815	CRISPRi3624
chr1	202557482	202558295	peak_4036	1000	.	2951.212891	12.275032	8.812502	454	CRISPRi3624
chr1	202660680	202661511	peak_4037	1000	.	2618.112305	12.762034	9.206685	349	CRISPRi3624
chr1	202667628	202668480	peak_4038	1000	.	1730.638916	9.335926	6.377075	289	CRISPRi3624
chr1	202695098	202695322	peak_4039	1000	.	348.007294	6.04352	3.591092	167	CRISPRi3624
chr1	202708638	202709499	peak_4040	1000	.	3178.716309	12.515626	9.007616	560	CRISPRi3624
chr1	202719931	202721743	peak_4041	1000	.	5868.741211	16.039621	11.807262	934	CRISPRi3624
chr1	202726644	202726888	peak_4042	1000	.	306.464203	5.823406	3.406741	140	CRISPRi3624
chr1	202850217	202850992	peak_4043	640	.	495.988098	5.649358	3.261379	112	CRISPRi3624
chr1	202877475	202878108	peak_4044	1000	.	1858.618774	9.415504	6.444149	357	CRISPRi3624
chr1	202880287	202880936	peak_4045	1000	.	1803.003784	8.531772	5.696373	503	CRISPRi3624
chr1	202883169	202883431	peak_4046	864	.	226.461517	5.14833	2.844246	170	CRISPRi3624
chr1	202886019	202886524	peak_4047	784	.	396.145599	5.523165	3.155831	328	CRISPRi3624
chr1	202905826	202906019	peak_4048	1000	.	243.708527	5.693278	3.297978	90	CRISPRi3624
chr1	202909761	202910557	peak_4049	1000	.	1102.705322	8.408026	5.591388	488	CRISPRi3624
chr1	202910998	202911952	peak_4050	1000	.	1214.170776	7.319547	4.667832	465	CRISPRi3624
chr1	202917437	202917640	peak_4051	1000	.	229.673859	5.009798	2.729538	39	CRISPRi3624
chr1	202936252	202936462	peak_4052	1000	.	274.882355	5.70119	3.304518	113	CRISPRi3624
chr1	202965310	202965523	peak_4053	1000	.	282.300568	5.716619	3.317417	116	CRISPRi3624
chr1	202970218	202970624	peak_4054	664	.	269.535339	5.516645	3.150439	88	CRISPRi3624
chr1	203003272	203003759	peak_4055	1000	.	521.198792	5.855525	3.43353	157	CRISPRi3624
chr1	203024960	203025752	peak_4056	925	.	732.840088	5.406864	3.058943	300	CRISPRi3624
chr1	203047467	203048847	peak_4057	1000	.	2752.718506	10.820933	7.620767	912	CRISPRi3624
chr1	203067956	203069411	peak_4058	1000	.	2728.191895	10.599916	7.437122	1285	CRISPRi3624
chr1	203074846	203075794	peak_4059	1000	.	1999.567505	10.70317	7.52294	355	CRISPRi3624
chr1	203099809	203100032	peak_4060	1000	.	223.459412	5.453647	3.097972	60	CRISPRi3624
chr1	203108372	203109462	peak_4061	1000	.	5624.022461	16.232664	11.963093	422	CRISPRi3624
chr1	203118041	203118847	peak_4062	1000	.	1371.238647	8.701675	5.840518	317	CRISPRi3624
chr1	203133844	203135410	peak_4063	1000	.	6524.623535	17.267145	12.828834	448	CRISPRi3624
chr1	203178610	203178840	peak_4064	946	.	217.652237	5.198593	2.885948	92	CRISPRi3624
chr1	203182613	203182941	peak_4065	1000	.	620.867065	7.247294	4.606573	150	CRISPRi3624
chr1	203185091	203186717	peak_4066	1000	.	3412.678223	10.765134	7.574523	1121	CRISPRi3624
chr1	203247502	203248529	peak_4067	1000	.	2548.371582	11.255427	7.979777	596	CRISPRi3624
chr1	203350224	203351123	peak_4068	1000	.	2237.862305	8.998852	6.09247	430	CRISPRi3624
chr1	203377724	203379154	peak_4069	1000	.	5250.945312	15.450147	11.339907	863	CRISPRi3624
chr1	203387636	203388537	peak_4070	1000	.	1369.18811	7.90201	5.161736	273	CRISPRi3624
chr1	203417190	203418112	peak_4071	1000	.	1332.025635	6.658108	4.108514	676	CRISPRi3624
chr1	203428704	203430494	peak_4072	1000	.	5699.201172	14.581939	10.655665	733	CRISPRi3624
chr1	203430607	203430997	peak_4073	714	.	278.289032	5.410889	3.062436	240	CRISPRi3624
chr1	203435179	203435496	peak_4074	1000	.	447.806427	6.355515	3.853469	106	CRISPRi3624
chr1	203435715	203436592	peak_4075	1000	.	1431.534058	9.458504	6.480409	558	CRISPRi3624
chr1	203451407	203451866	peak_4076	772	.	354.363434	5.876426	3.451121	288	CRISPRi3624
chr1	203457962	203458992	peak_4077	1000	.	1922.778809	7.713139	5.001515	509	CRISPRi3624
chr1	203526824	203531284	peak_4078	1000	.	46755.769531	21.651161	16.901503	2977	CRISPRi3624
chr1	203531435	203531667	peak_4079	1000	.	244.484116	5.305622	2.974928	152	CRISPRi3624
chr1	203539992	203540470	peak_4080	1000	.	713.890015	5.989728	3.546207	298	CRISPRi3624
chr1	203543998	203544632	peak_4081	1000	.	1258.218506	6.796371	4.225125	333	CRISPRi3624
chr1	203548000	203548547	peak_4082	1000	.	1404.185303	8.630957	5.78044	119	CRISPRi3624
chr1	203552108	203552716	peak_4083	1000	.	995.954895	7.595376	4.901565	99	CRISPRi3624
chr1	203560034	203560796	peak_4084	1000	.	1949.591187	8.96593	6.064652	110	CRISPRi3624
chr1	203564236	203565349	peak_4085	1000	.	2134.841797	8.76618	5.895248	120	CRISPRi3624
chr1	203568623	203570179	peak_4086	1000	.	1902.234375	6.892621	4.306351	490	CRISPRi3624
chr1	203576916	203577128	peak_4087	1000	.	226.585403	5.434685	3.08229	89	CRISPRi3624
chr1	203577282	203577735	peak_4088	506	.	229.067886	4.504439	2.312937	299	CRISPRi3624
chr1	203658641	203659525	peak_4089	1000	.	1909.342529	8.838788	5.956849	302	CRISPRi3624
chr1	203835085	203835491	peak_4090	593	.	240.651413	5.213603	2.898331	97	CRISPRi3624
chr1	203892786	203893271	peak_4091	1000	.	1220.148682	9.115506	6.191144	178	CRISPRi3624
chr1	203950410	203952094	peak_4092	1000	.	4522.807617	12.664945	9.128586	820	CRISPRi3624
chr1	203954388	203954695	peak_4093	1000	.	342.002014	5.544891	3.173988	182	CRISPRi3624
chr1	203961469	203961667	peak_4094	1000	.	225.525269	5.457514	3.101132	99	CRISPRi3624
chr1	204070555	204070996	peak_4095	993	.	437.877655	6.029169	3.579177	215	CRISPRi3624
chr1	204106658	204106936	peak_4096	1000	.	335.338013	5.977839	3.535978	89	CRISPRi3624
chr1	204125737	204126317	peak_4097	1000	.	2375.276611	12.609123	9.083433	314	CRISPRi3624
chr1	204150288	204150512	peak_4098	1000	.	251.602524	5.245868	2.925239	108	CRISPRi3624
chr1	204151955	204152863	peak_4099	536	.	486.528198	5.573548	3.19778	174	CRISPRi3624
chr1	204193213	204194037	peak_4100	1000	.	1993.560547	10.697053	7.517853	321	CRISPRi3624
chr1	204265637	204266937	peak_4101	1000	.	4154.999512	12.629782	9.100191	679	CRISPRi3624
chr1	204330321	204330723	peak_4102	1000	.	903.006226	8.103865	5.333156	273	CRISPRi3624
chr1	204334797	204334986	peak_4103	1000	.	288.719025	6.034571	3.583815	75	CRISPRi3624
chr1	204354615	204354842	peak_4104	1000	.	279.729462	5.751631	3.346625	133	CRISPRi3624
chr1	204431786	204432379	peak_4105	1000	.	1581.604492	9.1615	6.230093	470	CRISPRi3624
chr1	204481815	204483199	peak_4106	1000	.	5194.519043	13.025568	9.419899	1126	CRISPRi3624
chr1	204549212	204550420	peak_4107	1000	.	2776.499756	10.348901	7.2282	584	CRISPRi3624
chr1	204584845	204585101	peak_4108	1000	.	315.752808	6.003864	3.557853	180	CRISPRi3624
chr1	204617650	204618119	peak_4109	1000	.	738.356689	6.630703	4.085301	311	CRISPRi3624
chr1	204701870	204702470	peak_4110	400	.	239.729446	4.633398	2.419089	299	CRISPRi3624
chr1	204788199	204788537	peak_4111	1000	.	458.34671	6.252293	3.766572	129	CRISPRi3624
chr1	204992737	204993961	peak_4112	1000	.	3881.681641	12.332019	8.858727	312	CRISPRi3624
chr1	204994067	204994528	peak_4113	1000	.	736.73114	6.684724	4.130908	354	CRISPRi3624
chr1	205036461	205036779	peak_4114	659	.	209.494385	4.765676	2.527948	260	CRISPRi3624
chr1	205038309	205039061	peak_4115	1000	.	1378.890747	9.136663	6.209121	358	CRISPRi3624
chr1	205062550	205062985	peak_4116	473	.	205.961792	5.301952	2.971573	97	CRISPRi3624
chr1	205079622	205080137	peak_4117	973	.	500.868805	6.386236	3.879343	171	CRISPRi3624
chr1	205084690	205085113	peak_4118	490	.	207.114716	5.495266	3.132715	123	CRISPRi3624
chr1	205203567	205204097	peak_4119	1000	.	1071.457764	8.768459	5.897194	249	CRISPRi3624
chr1	205237038	205237285	peak_4120	1000	.	354.720123	6.526477	3.997441	93	CRISPRi3624
chr1	205258619	205258899	peak_4121	924	.	258.627747	5.406929	3.058943	168	CRISPRi3624
chr1	205259081	205259632	peak_4122	1000	.	632.450928	5.730788	3.329316	321	CRISPRi3624
chr1	205289051	205289350	peak_4123	1000	.	363.98526	5.613827	3.231534	172	CRISPRi3624
chr1	205290286	205290618	peak_4124	1000	.	345.783203	5.956006	3.517847	173	CRISPRi3624
chr1	205302154	205302546	peak_4125	1000	.	402.03125	6.285664	3.79483	150	CRISPRi3624
chr1	205352734	205353464	peak_4126	1000	.	2481.448242	10.389124	7.2618	231	CRISPRi3624
chr1	205507090	205507400	peak_4127	933	.	289.248718	5.191772	2.880266	108	CRISPRi3624
chr1	205559563	205559925	peak_4128	1000	.	362.110992	5.807701	3.393515	200	CRISPRi3624
chr1	205569492	205570222	peak_4129	1000	.	2865.12207	12.084697	8.657617	317	CRISPRi3624
chr1	205680843	205681428	peak_4130	1000	.	1324.47522	8.515133	5.682252	189	CRISPRi3624
chr1	205724986	205725407	peak_4131	1000	.	1184.361328	8.616982	5.768612	284	CRISPRi3624
chr1	205785805	205786398	peak_4132	1000	.	913.353271	6.881289	4.29667	261	CRISPRi3624
chr1	205794764	205795970	peak_4133	1000	.	2804.078613	11.138202	7.88306	574	CRISPRi3624
chr1	205908118	205909374	peak_4134	1000	.	4252.743652	16.128471	11.878849	794	CRISPRi3624
chr1	205960353	205960654	peak_4135	989	.	297.738953	5.367618	3.026335	131	CRISPRi3624
chr1	206024610	206025164	peak_4136	1000	.	1484.039307	9.63748	6.631262	319	CRISPRi3624
chr1	206091328	206092376	peak_4137	1000	.	1539.724854	6.620576	4.076653	582	CRISPRi3624
chr1	206112988	206113514	peak_4138	1000	.	554.981323	5.665214	3.274491	136	CRISPRi3624
chr1	206141017	206141505	peak_4139	1000	.	692.682617	7.984853	5.232042	88	CRISPRi3624
chr1	206175041	206175799	peak_4140	1000	.	1517.506592	9.642402	6.635343	340	CRISPRi3624
chr1	206270103	206271659	peak_4141	1000	.	3176.466064	10.252298	7.147593	701	CRISPRi3624
chr1	206352738	206354700	peak_4142	1000	.	5498.019043	12.12745	8.692445	1412	CRISPRi3624
chr1	206463255	206463995	peak_4143	1000	.	2384.650146	11.677199	8.326224	419	CRISPRi3624
chr1	206561225	206561590	peak_4144	1000	.	752.750854	7.131019	4.508059	212	CRISPRi3624
chr1	206741807	206742041	peak_4145	1000	.	374.210388	6.151822	3.681981	74	CRISPRi3624
chr1	206858170	206859226	peak_4146	1000	.	2607.719727	11.26276	7.985838	685	CRISPRi3624
chr1	206925611	206925968	peak_4147	1000	.	878.636597	7.760655	5.041807	146	CRISPRi3624
chr1	206979721	206980038	peak_4148	1000	.	564.260864	6.756022	4.190966	158	CRISPRi3624
chr1	207043934	207044287	peak_4149	596	.	210.266922	4.854891	2.601483	266	CRISPRi3624
chr1	207147057	207147402	peak_4150	1000	.	568.072266	6.22141	3.740644	205	CRISPRi3624
chr1	207161097	207161589	peak_4151	1000	.	990.805115	7.309757	4.659487	156	CRISPRi3624
chr1	207367909	207368138	peak_4152	1000	.	320.945496	5.911672	3.480507	142	CRISPRi3624
chr1	207466636	207466898	peak_4153	816	.	213.784744	4.783341	2.542322	165	CRISPRi3624
chr1	207557364	207558947	peak_4154	1000	.	3279.624756	11.638287	8.294443	872	CRISPRi3624
chr1	207732984	207733748	peak_4155	826	.	631.198425	5.976089	3.534705	135	CRISPRi3624
chr1	207876706	207877559	peak_4156	1000	.	1329.987549	9.079214	6.160485	445	CRISPRi3624
chr1	207911047	207911321	peak_4157	1000	.	348.496033	5.863767	3.440478	181	CRISPRi3624
chr1	208105061	208105386	peak_4158	1000	.	384.688385	5.317647	2.984671	73	CRISPRi3624
chr1	208215147	208215385	peak_4159	1000	.	408.900482	6.370783	3.866449	132	CRISPRi3624
chr1	208221073	208221272	peak_4160	1000	.	235.289246	5.505527	3.141257	102	CRISPRi3624
chr1	208252721	208253466	peak_4161	1000	.	1673.914551	8.77772	5.904994	326	CRISPRi3624
chr1	208441980	208442335	peak_4162	1000	.	557.421448	6.602057	4.061118	145	CRISPRi3624
chr1	208547470	208548395	peak_4163	1000	.	942.22345	6.931668	4.339449	232	CRISPRi3624
chr1	208568401	208568887	peak_4164	1000	.	714.734619	6.497969	3.973378	331	CRISPRi3624
chr1	208840940	208841999	peak_4165	1000	.	2258.899414	9.667148	6.656174	241	CRISPRi3624
chr1	208936890	208937260	peak_4166	1000	.	433.589508	5.390179	3.045142	145	CRISPRi3624
chr1	209049181	209049440	peak_4167	1000	.	397.412384	6.282983	3.792323	145	CRISPRi3624
chr1	209125925	209126236	peak_4168	1000	.	420.079224	5.933954	3.499355	145	CRISPRi3624
chr1	209153696	209154140	peak_4169	715	.	317.66394	5.179508	2.870152	224	CRISPRi3624
chr1	209189405	209189874	peak_4170	1000	.	1369.722778	9.759476	6.733957	142	CRISPRi3624
chr1	209218921	209219399	peak_4171	1000	.	882.131836	8.004979	5.249135	206	CRISPRi3624
chr1	209265140	209265474	peak_4172	791	.	264.167694	5.124533	2.824614	97	CRISPRi3624
chr1	209310353	209311065	peak_4173	1000	.	1509.005005	8.178367	5.396437	330	CRISPRi3624
chr1	209416994	209418130	peak_4174	1000	.	2312.693848	7.865315	5.130642	688	CRISPRi3624
chr1	209438087	209438347	peak_4175	1000	.	289.931335	5.69379	3.298352	115	CRISPRi3624
chr1	209462301	209462491	peak_4176	1000	.	211.453094	5.573506	3.19778	99	CRISPRi3624
chr1	209462612	209463320	peak_4177	1000	.	1327.621948	8.637758	5.786199	530	CRISPRi3624
chr1	209475104	209475793	peak_4178	1000	.	1753.055664	8.14366	5.366876	164	CRISPRi3624
chr1	209539181	209539964	peak_4179	1000	.	3930.112061	12.083171	8.656374	451	CRISPRi3624
chr1	209546631	209547271	peak_4180	1000	.	925.678833	7.280157	4.634352	138	CRISPRi3624
chr1	209547579	209548622	peak_4181	1000	.	1495.94751	7.427402	4.759152	457	CRISPRi3624
chr1	209549382	209549895	peak_4182	1000	.	918.456787	7.788315	5.065376	399	CRISPRi3624
chr1	209550017	209551231	peak_4183	1000	.	5082.487793	12.466656	8.967766	486	CRISPRi3624
chr1	209552009	209552272	peak_4184	1000	.	308.062347	5.969583	3.52925	176	CRISPRi3624
chr1	209572559	209572995	peak_4185	1000	.	1350.099121	9.786201	6.756428	278	CRISPRi3624
chr1	209616100	209616325	peak_4186	1000	.	400.564972	6.641079	4.094135	128	CRISPRi3624
chr1	209663237	209664731	peak_4187	1000	.	7782.716309	15.79675	11.614723	692	CRISPRi3624
chr1	209666040	209666617	peak_4188	1000	.	814.196045	6.006301	3.559872	242	CRISPRi3624
chr1	209678317	209678684	peak_4189	1000	.	991.471191	9.120114	6.195065	160	CRISPRi3624
chr1	209684157	209684868	peak_4190	1000	.	1423.856201	8.35056	5.542675	376	CRISPRi3624
chr1	209691348	209691973	peak_4191	1000	.	1718.651245	9.456867	6.479053	259	CRISPRi3624
chr1	209725696	209726443	peak_4192	1000	.	1808.749023	9.291775	6.3399	403	CRISPRi3624
chr1	209897556	209897863	peak_4193	1000	.	474.930756	6.855772	4.275237	120	CRISPRi3624
chr1	209909178	209909550	peak_4194	1000	.	856.270996	7.661738	4.957873	155	CRISPRi3624
chr1	209910034	209910438	peak_4195	1000	.	416.466736	6.182089	3.707589	251	CRISPRi3624
chr1	209910919	209911642	peak_4196	1000	.	2417.199219	10.751018	7.562746	470	CRISPRi3624
chr1	209927426	209928472	peak_4197	1000	.	1239.497559	6.389402	3.882032	179	CRISPRi3624
chr1	210001431	210002057	peak_4198	1000	.	880.716553	6.513398	3.986423	306	CRISPRi3624
chr1	210017480	210017717	peak_4199	1000	.	294.205658	5.479483	3.119447	120	CRISPRi3624
chr1	210026646	210027416	peak_4200	1000	.	1558.419922	9.099769	6.177866	580	CRISPRi3624
chr1	210033717	210034272	peak_4201	1000	.	1159.723755	8.666338	5.810498	191	CRISPRi3624
chr1	210050204	210050436	peak_4202	1000	.	397.309296	6.268908	3.780668	161	CRISPRi3624
chr1	210074294	210075069	peak_4203	1000	.	2502.081787	12.235328	8.780285	464	CRISPRi3624
chr1	210106632	210107334	peak_4204	1000	.	1303.666992	9.516896	6.529593	343	CRISPRi3624
chr1	210145053	210145268	peak_4205	1000	.	349.805298	6.316054	3.820357	111	CRISPRi3624
chr1	210270960	210273064	peak_4206	1000	.	7715.472656	16.037107	11.805199	990	CRISPRi3624
chr1	210300587	210301024	peak_4207	526	.	229.710968	5.760715	3.35423	294	CRISPRi3624
chr1	210313158	210313809	peak_4208	1000	.	2779.51123	13.578248	9.863499	199	CRISPRi3624
chr1	210457142	210458852	peak_4209	1000	.	6126.608398	13.703876	9.96384	832	CRISPRi3624
chr1	210596208	210597458	peak_4210	1000	.	1533.997681	7.668058	4.963119	422	CRISPRi3624
chr1	210603047	210603250	peak_4211	1000	.	281.775513	6.061392	3.606254	94	CRISPRi3624
chr1	210603742	210604884	peak_4212	1000	.	2039.127197	7.685652	4.97812	760	CRISPRi3624
chr1	210628095	210628424	peak_4213	1000	.	654.947449	6.972861	4.37416	214	CRISPRi3624
chr1	210629175	210629520	peak_4214	1000	.	912.703003	8.323644	5.519835	140	CRISPRi3624
chr1	210818291	210819838	peak_4215	1000	.	4749.546875	13.174996	9.540474	923	CRISPRi3624
chr1	210861917	210862356	peak_4216	1000	.	849.589478	7.928953	5.184685	140	CRISPRi3624
chr1	210901698	210902038	peak_4217	1000	.	404.641937	5.573548	3.19778	94	CRISPRi3624
chr1	210923065	210923341	peak_4218	1000	.	556.180664	6.815741	4.241271	197	CRISPRi3624
chr1	210931055	210931425	peak_4219	764	.	282.774475	5.188379	2.877525	154	CRISPRi3624
chr1	210972383	210972632	peak_4220	1000	.	249.320496	5.431399	3.079518	140	CRISPRi3624
chr1	210990292	210990519	peak_4221	1000	.	340.584167	6.256904	3.770511	101	CRISPRi3624
chr1	211008870	211009095	peak_4222	1000	.	233.55098	5.445076	3.090745	114	CRISPRi3624
chr1	211014919	211015948	peak_4223	634	.	652.076355	5.501164	3.137451	889	CRISPRi3624
chr1	211093260	211093640	peak_4224	702	.	266.74707	4.900864	2.63941	280	CRISPRi3624
chr1	211093847	211094666	peak_4225	1000	.	964.163757	6.317284	3.821426	149	CRISPRi3624
chr1	211219628	211219813	peak_4226	1000	.	748.754517	8.826895	5.946762	54	CRISPRi3624
chr1	211233901	211234742	peak_4227	1000	.	3118.903076	13.413892	9.731754	518	CRISPRi3624
chr1	211240611	211240871	peak_4228	1000	.	486.610718	6.630825	4.085301	127	CRISPRi3624
chr1	211300459	211300981	peak_4229	1000	.	705.871704	6.954399	4.358662	219	CRISPRi3624
chr1	211425899	211426161	peak_4230	907	.	237.629517	5.249972	2.928638	171	CRISPRi3624
chr1	211477791	211478842	peak_4231	986	.	1036.348145	7.101985	4.48351	581	CRISPRi3624
chr1	211558940	211559343	peak_4232	1000	.	947.901062	7.856947	5.123615	214	CRISPRi3624
chr1	211640361	211640693	peak_4233	1000	.	350.018127	5.557363	3.184548	131	CRISPRi3624
chr1	211746844	211747791	peak_4234	1000	.	2914.987793	12.730983	9.181675	342	CRISPRi3624
chr1	211987930	211988618	peak_4235	1000	.	1304.587891	8.963107	6.062218	207	CRISPRi3624
chr1	212742550	212742816	peak_4236	1000	.	625.290649	7.702109	4.992162	104	CRISPRi3624
chr1	212808142	212808398	peak_4237	1000	.	396.967834	7.112359	4.49223	104	CRISPRi3624
chr1	212998662	212998937	peak_4238	1000	.	413.870544	6.637981	4.091481	133	CRISPRi3624
chr1	213013368	213013677	peak_4239	998	.	308.484924	5.273992	2.948599	198	CRISPRi3624
chr1	213591396	213591831	peak_4240	1000	.	1228.387817	8.837014	5.955318	213	CRISPRi3624
chr1	214323998	214324677	peak_4241	1000	.	809.65509	7.367937	4.708893	201	CRISPRi3624
chr1	214476475	214476649	peak_4242	1000	.	258.090271	5.870485	3.44619	77	CRISPRi3624
chr1	214493407	214493589	peak_4243	1000	.	239.375732	5.665214	3.274491	106	CRISPRi3624
chr1	214828733	214828905	peak_4244	1000	.	208.012772	5.476517	3.11704	96	CRISPRi3624
chr1	215021184	215021683	peak_4245	1000	.	1125.57373	9.163069	6.231422	148	CRISPRi3624
chr1	215021787	215022602	peak_4246	847	.	689.971558	6.021003	3.57241	559	CRISPRi3624
chr1	215022728	215023315	peak_4247	591	.	346.759613	4.717742	2.488519	75	CRISPRi3624
chr1	215054195	215054530	peak_4248	1000	.	909.12146	8.525637	5.691117	144	CRISPRi3624
chr1	215428180	215428696	peak_4249	1000	.	606.849243	6.016192	3.568282	381	CRISPRi3624
chr1	215549521	215549830	peak_4250	1000	.	329.185974	5.858211	3.435683	133	CRISPRi3624
chr1	216307738	216308702	peak_4251	1000	.	1864.324707	8.513371	5.680719	684	CRISPRi3624
chr1	216374264	216374909	peak_4252	612	.	394.771698	5.158803	2.85299	323	CRISPRi3624
chr1	216469506	216470459	peak_4253	1000	.	2810.194092	11.930869	8.532724	723	CRISPRi3624
chr1	216590186	216591288	peak_4254	1000	.	3102.333008	12.642518	9.110486	749	CRISPRi3624
chr1	216740424	216740812	peak_4255	650	.	252.367859	5.194413	2.882401	147	CRISPRi3624
chr1	216795891	216796225	peak_4256	1000	.	542.243469	6.731863	4.170559	158	CRISPRi3624
chr1	216801903	216802391	peak_4257	1000	.	1459.939941	8.35944	5.550227	333	CRISPRi3624
chr1	216891776	216891986	peak_4258	1000	.	339.418701	6.290509	3.798791	121	CRISPRi3624
chr1	216930297	216930546	peak_4259	1000	.	379.485352	5.90628	3.476022	163	CRISPRi3624
chr1	216956689	216957207	peak_4260	1000	.	1066.5177	8.603159	5.756962	138	CRISPRi3624
chr1	217269127	217269504	peak_4261	1000	.	491.31015	6.315052	3.819494	288	CRISPRi3624
chr1	217326361	217326601	peak_4262	843	.	202.228821	5.121225	2.821769	98	CRISPRi3624
chr1	217475331	217476381	peak_4263	1000	.	1230.657593	7.003805	4.400355	385	CRISPRi3624
chr1	217537196	217537872	peak_4264	1000	.	856.390564	5.867876	3.443839	427	CRISPRi3624
chr1	217735777	217736234	peak_4265	465	.	212.684906	5.000859	2.722043	197	CRISPRi3624
chr1	218008610	218008929	peak_4266	947	.	302.177338	5.632289	3.246979	188	CRISPRi3624
chr1	218009346	218009928	peak_4267	395	.	230.012894	4.943974	2.67497	452	CRISPRi3624
chr1	218039599	218040002	peak_4268	724	.	291.841431	4.866391	2.611144	85	CRISPRi3624
chr1	218040387	218041105	peak_4269	399	.	286.363495	4.576579	2.372481	583	CRISPRi3624
chr1	218041418	218042412	peak_4270	426	.	423.144257	4.583683	2.378121	635	CRISPRi3624
chr1	218044214	218044837	peak_4271	1000	.	752.584412	6.44971	3.932836	268	CRISPRi3624
chr1	218052981	218053210	peak_4272	1000	.	347.347931	5.977839	3.535978	75	CRISPRi3624
chr1	218114143	218114781	peak_4273	1000	.	1407.000122	8.864215	5.978452	194	CRISPRi3624
chr1	218395375	218397390	peak_4274	1000	.	9564.938477	15.822616	11.635102	1465	CRISPRi3624
chr1	218456741	218456988	peak_4275	1000	.	549.911316	7.199763	4.566244	93	CRISPRi3624
chr1	218580716	218581234	peak_4276	1000	.	1183.958862	9.492366	6.508945	211	CRISPRi3624
chr1	218616469	218616698	peak_4277	877	.	200.769714	5.19829	2.885673	149	CRISPRi3624
chr1	218623957	218624624	peak_4278	420	.	280.292023	4.577905	2.373401	76	CRISPRi3624
chr1	218854300	218854956	peak_4279	1000	.	3077.548828	12.558707	9.042435	440	CRISPRi3624
chr1	218879048	218879281	peak_4280	1000	.	490.319427	6.899766	4.312451	96	CRISPRi3624
chr1	218999843	219002018	peak_4281	1000	.	4732.126465	9.171565	6.238589	1665	CRISPRi3624
chr1	219068076	219068611	peak_4282	1000	.	621.279602	6.24417	3.759857	161	CRISPRi3624
chr1	219081567	219082644	peak_4283	1000	.	3716.833252	11.149467	7.892316	526	CRISPRi3624
chr1	219198046	219199393	peak_4284	1000	.	6627.4375	17.247437	12.811932	695	CRISPRi3624
chr1	219199603	219200293	peak_4285	900	.	621.089844	5.457514	3.101132	208	CRISPRi3624
chr1	219201459	219201745	peak_4286	1000	.	492.998169	6.763719	4.197472	150	CRISPRi3624
chr1	219204151	219204520	peak_4287	1000	.	852.898315	8.257181	5.463438	168	CRISPRi3624
chr1	219204691	219204895	peak_4288	1000	.	250.194412	5.635669	3.249947	79	CRISPRi3624
chr1	219206986	219207211	peak_4289	1000	.	394.671936	6.467572	3.94786	128	CRISPRi3624
chr1	219305864	219306364	peak_4290	1000	.	1095.520996	8.119977	5.346838	338	CRISPRi3624
chr1	219323984	219324233	peak_4291	1000	.	311.477722	6.018773	3.570373	104	CRISPRi3624
chr1	219364672	219365006	peak_4292	1000	.	386.356537	5.613668	3.231514	216	CRISPRi3624
chr1	219390102	219390402	peak_4293	1000	.	332.872833	5.616393	3.233653	142	CRISPRi3624
chr1	219494869	219495801	peak_4294	1000	.	1184.899536	7.060678	4.448458	619	CRISPRi3624
chr1	219515450	219516448	peak_4295	1000	.	1944.417969	9.40674	6.436758	111	CRISPRi3624
chr1	219604800	219605919	peak_4296	1000	.	5076.172363	16.171919	11.913997	756	CRISPRi3624
chr1	219614751	219615469	peak_4297	1000	.	2102.091797	10.69739	7.518155	160	CRISPRi3624
chr1	219789014	219790081	peak_4298	1000	.	6291.561523	16.770771	12.408091	248	CRISPRi3624
chr1	219929382	219929837	peak_4299	843	.	383.392487	5.716619	3.317417	236	CRISPRi3624
chr1	219977862	219979401	peak_4300	1000	.	6466.411621	13.778995	10.023167	872	CRISPRi3624
chr1	220006404	220007305	peak_4301	1000	.	3810.992188	13.458839	9.767725	332	CRISPRi3624
chr1	220007845	220008363	peak_4302	1000	.	2222.030273	12.037757	8.619548	255	CRISPRi3624
chr1	220018522	220018714	peak_4303	1000	.	201.402191	5.170712	2.862689	98	CRISPRi3624
chr1	220114279	220116170	peak_4304	1000	.	10296.884766	14.504922	10.59503	1171	CRISPRi3624
chr1	220304166	220304684	peak_4305	1000	.	637.588074	6.955729	4.35972	351	CRISPRi3624
chr1	220384665	220385314	peak_4306	1000	.	1150.575439	8.053353	5.290137	364	CRISPRi3624
chr1	220595773	220597860	peak_4307	1000	.	2096.823486	5.993395	3.549285	1932	CRISPRi3624
chr1	220727065	220727572	peak_4308	697	.	353.616364	5.222291	2.905751	175	CRISPRi3624
chr1	220831373	220832015	peak_4309	489	.	314.146118	5.240604	2.920782	579	CRISPRi3624
chr1	221676031	221676642	peak_4310	1000	.	1280.89917	7.811997	5.085437	375	CRISPRi3624
chr1	221734729	221735889	peak_4311	1000	.	4334.726074	14.275874	10.41415	419	CRISPRi3624
chr1	221738274	221738499	peak_4312	1000	.	225.921234	5.279924	2.953364	126	CRISPRi3624
chr1	221903248	221904047	peak_4313	1000	.	1449.092407	8.509002	5.677032	320	CRISPRi3624
chr1	222119383	222120488	peak_4314	1000	.	5201.58252	14.162128	10.32443	651	CRISPRi3624
chr1	222197667	222198385	peak_4315	1000	.	2761.631592	13.150618	9.520895	520	CRISPRi3624
chr1	222271314	222272080	peak_4316	1000	.	2313.390625	12.583183	9.062338	573	CRISPRi3624
chr1	222296885	222297622	peak_4317	1000	.	2483.768555	11.638287	8.294443	580	CRISPRi3624
chr1	222304388	222305724	peak_4318	1000	.	2164.049316	7.802	5.077005	1042	CRISPRi3624
chr1	222315635	222315906	peak_4319	1000	.	650.821838	7.644377	4.943141	101	CRISPRi3624
chr1	222360232	222360517	peak_4320	1000	.	670.971191	7.953396	5.205462	182	CRISPRi3624
chr1	222398644	222399407	peak_4321	1000	.	2945.883301	13.096105	9.476858	579	CRISPRi3624
chr1	222407567	222407888	peak_4322	817	.	262.269867	5.11442	2.816075	109	CRISPRi3624
chr1	222511712	222511981	peak_4323	917	.	246.66423	5.376249	3.033415	92	CRISPRi3624
chr1	222513748	222514183	peak_4324	1000	.	2077.355225	11.693134	8.339211	200	CRISPRi3624
chr1	222519916	222521587	peak_4325	1000	.	3178.418945	8.872857	5.985715	1028	CRISPRi3624
chr1	222524920	222525332	peak_4326	1000	.	524.893555	5.544037	3.173316	338	CRISPRi3624
chr1	222537318	222537721	peak_4327	767	.	308.982605	5.443318	3.089305	262	CRISPRi3624
chr1	222579707	222579956	peak_4328	1000	.	305.90686	5.81244	3.397452	168	CRISPRi3624
chr1	222660970	222661165	peak_4329	1000	.	310.677002	6.34966	3.848503	109	CRISPRi3624
chr1	222859910	222860310	peak_4330	1000	.	874.20874	7.644377	4.943141	258	CRISPRi3624
chr1	223075212	223075870	peak_4331	762	.	501.664825	6.016894	3.568799	322	CRISPRi3624
chr1	223151403	223152124	peak_4332	1000	.	2238.918457	9.893886	6.847037	185	CRISPRi3624
chr1	223936149	223936822	peak_4333	1000	.	959.395264	7.077485	4.462647	122	CRISPRi3624
chr1	224049083	224049353	peak_4334	1000	.	425.487457	6.53983	4.008683	85	CRISPRi3624
chr1	224067609	224068387	peak_4335	1000	.	1936.797607	11.100418	7.851907	344	CRISPRi3624
chr1	224068565	224068756	peak_4336	1000	.	396.59436	7.013694	4.408768	109	CRISPRi3624
chr1	224079838	224081409	peak_4337	1000	.	6995.693848	15.056616	11.028857	477	CRISPRi3624
chr1	224100066	224101567	peak_4338	1000	.	3364.364014	10.611786	7.446943	1175	CRISPRi3624
chr1	224105210	224105850	peak_4339	1000	.	941.490417	8.335802	5.530176	362	CRISPRi3624
chr1	224115071	224116537	peak_4340	1000	.	5178.798828	12.951756	9.360168	916	CRISPRi3624
chr1	224148008	224149291	peak_4341	1000	.	6259.563965	16.028114	11.7981	807	CRISPRi3624
chr1	224184445	224185027	peak_4342	508	.	295.739105	4.98238	2.707057	420	CRISPRi3624
chr1	224203869	224204204	peak_4343	850	.	284.89798	5.207403	2.893311	90	CRISPRi3624
chr1	224231746	224232715	peak_4344	1000	.	3357.795898	10.229756	7.128675	372	CRISPRi3624
chr10	54845	55674	peak_4345	1000	.	838.029846	6.795875	4.224639	575	CRISPRi3624
chr10	55807	56677	peak_4346	792	.	689.020142	5.871991	3.447346	711	CRISPRi3624
chr10	58439	59167	peak_4347	765	.	557.27124	6.001987	3.556461	431	CRISPRi3624
chr10	60889	61647	peak_4348	1000	.	1208.993774	8.315154	5.512672	169	CRISPRi3624
chr10	63230	64063	peak_4349	1000	.	902.024658	5.675153	3.282903	749	CRISPRi3624
chr10	91700	92681	peak_4350	1000	.	1543.270752	8.742512	5.87522	289	CRISPRi3624
chr10	108847	110496	peak_4351	1000	.	4852.152344	10.562201	7.405816	413	CRISPRi3624
chr10	115555	115931	peak_4352	1000	.	1103.621094	9.074593	6.156607	163	CRISPRi3624
chr10	239086	240028	peak_4353	1000	.	1070.203491	6.508593	3.982402	760	CRISPRi3624
chr10	240189	241017	peak_4354	675	.	558.520996	4.975429	2.701093	421	CRISPRi3624
chr10	503474	503955	peak_4355	1000	.	720.409241	6.268908	3.780668	137	CRISPRi3624
chr10	519818	520394	peak_4356	1000	.	1714.132568	8.607333	5.760403	387	CRISPRi3624
chr10	620832	621210	peak_4357	1000	.	1467.703247	10.435424	7.300406	238	CRISPRi3624
chr10	624195	624672	peak_4358	1000	.	1043.747925	7.572685	4.882337	172	CRISPRi3624
chr10	707537	707961	peak_4359	1000	.	1343.552979	9.422364	6.449865	226	CRISPRi3624
chr10	732847	733224	peak_4360	1000	.	421.745239	5.702273	3.305408	139	CRISPRi3624
chr10	747275	747695	peak_4361	1000	.	516.981079	5.935538	3.500571	322	CRISPRi3624
chr10	748326	748580	peak_4362	847	.	215.012253	5.257259	2.934717	109	CRISPRi3624
chr10	812518	812918	peak_4363	682	.	272.72171	5.194413	2.882401	315	CRISPRi3624
chr10	813063	814005	peak_4364	1000	.	1316.019409	6.797011	4.225635	825	CRISPRi3624
chr10	911317	912171	peak_4365	1000	.	1148.900024	6.398236	3.889353	213	CRISPRi3624
chr10	916506	916717	peak_4366	1000	.	224.418381	5.222649	2.905905	83	CRISPRi3624
chr10	936835	937069	peak_4367	1000	.	473.627808	6.96972	4.371565	89	CRISPRi3624
chr10	1057623	1058761	peak_4368	1000	.	3821.135498	14.858731	10.873847	655	CRISPRi3624
chr10	1113283	1114114	peak_4369	1000	.	1843.030029	11.388145	8.089069	456	CRISPRi3624
chr10	1175464	1176641	peak_4370	1000	.	7126.985352	15.183735	11.128696	573	CRISPRi3624
chr10	1183115	1184429	peak_4371	1000	.	2805.797119	11.340079	8.049494	483	CRISPRi3624
chr10	1220900	1221558	peak_4372	1000	.	811.992554	8.07052	5.304776	530	CRISPRi3624
chr10	1364257	1364696	peak_4373	847	.	371.997833	5.555194	3.182644	178	CRISPRi3624
chr10	1495137	1496054	peak_4374	1000	.	1195.001465	6.044779	3.592247	181	CRISPRi3624
chr10	1496197	1500118	peak_4375	1000	.	6999.509766	8.513775	5.681093	1086	CRISPRi3624
chr10	1500239	1500826	peak_4376	769	.	451.360229	5.456492	3.10039	480	CRISPRi3624
chr10	1578488	1578969	peak_4377	1000	.	975.209045	7.989952	5.23637	89	CRISPRi3624
chr10	1771588	1772086	peak_4378	897	.	446.47403	5.374228	3.031825	90	CRISPRi3624
chr10	1820401	1820768	peak_4379	1000	.	779.631653	7.407349	4.74216	207	CRISPRi3624
chr10	1876903	1877388	peak_4380	1000	.	1031.022949	7.837502	5.107046	156	CRISPRi3624
chr10	1898673	1899409	peak_4381	1000	.	1689.563721	8.633082	5.78222	454	CRISPRi3624
chr10	1916429	1916701	peak_4382	1000	.	409.441742	6.096313	3.635425	159	CRISPRi3624
chr10	2149704	2149982	peak_4383	1000	.	302.87146	5.782	3.3721	109	CRISPRi3624
chr10	2259763	2260066	peak_4384	1000	.	762.562927	7.914769	5.172675	108	CRISPRi3624
chr10	2416720	2416998	peak_4385	1000	.	390.381561	5.883207	3.456874	132	CRISPRi3624
chr10	2615041	2615496	peak_4386	1000	.	846.67395	7.373286	4.71336	220	CRISPRi3624
chr10	2906509	2907252	peak_4387	1000	.	1050.339478	6.950193	4.355031	143	CRISPRi3624
chr10	3060810	3061309	peak_4388	1000	.	909.893127	7.434131	4.764902	309	CRISPRi3624
chr10	3149419	3149648	peak_4389	911	.	208.704956	5.38721	3.042658	132	CRISPRi3624
chr10	3151591	3152084	peak_4390	1000	.	1338.440308	8.675301	5.818126	247	CRISPRi3624
chr10	3236717	3237113	peak_4391	768	.	303.993927	5.345435	3.007728	329	CRISPRi3624
chr10	3277467	3278076	peak_4392	1000	.	2960.526855	12.634637	9.104121	238	CRISPRi3624
chr10	3282662	3283771	peak_4393	1000	.	5103.703613	15.550868	11.419409	464	CRISPRi3624
chr10	3307606	3307914	peak_4394	1000	.	506.940674	6.606452	4.064871	211	CRISPRi3624
chr10	3364703	3366080	peak_4395	710	.	977.026733	5.647385	3.259713	171	CRISPRi3624
chr10	3426760	3427251	peak_4396	826	.	405.554932	4.973301	2.699429	421	CRISPRi3624
chr10	3583860	3584405	peak_4397	1000	.	1669.751709	10.059353	6.98602	259	CRISPRi3624
chr10	3594148	3594487	peak_4398	1000	.	605.481323	6.550252	4.017508	241	CRISPRi3624
chr10	3598287	3598531	peak_4399	1000	.	487.681	6.961059	4.364163	86	CRISPRi3624
chr10	3612256	3612749	peak_4400	1000	.	2182.688721	11.691497	8.337864	263	CRISPRi3624
chr10	3628073	3629127	peak_4401	1000	.	4141.963379	10.739917	7.55353	302	CRISPRi3624
chr10	3778974	3779156	peak_4402	1000	.	216.652924	5.363073	3.022545	68	CRISPRi3624
chr10	3781598	3782014	peak_4403	486	.	201.968246	4.799353	2.555646	301	CRISPRi3624
chr10	3895686	3897386	peak_4404	1000	.	3164.614258	8.997904	6.091713	1483	CRISPRi3624
chr10	3897813	3899541	peak_4405	1000	.	6553.240234	14.346724	10.470076	736	CRISPRi3624
chr10	3899835	3900311	peak_4406	1000	.	614.316528	6.089783	3.630033	335	CRISPRi3624
chr10	3967439	3967701	peak_4407	1000	.	373.162415	5.983423	3.540769	128	CRISPRi3624
chr10	4349551	4350046	peak_4408	1000	.	1437.829834	9.59653	6.596662	240	CRISPRi3624
chr10	4596696	4596996	peak_4409	723	.	216.773315	4.72898	2.497837	89	CRISPRi3624
chr10	4769158	4769409	peak_4410	1000	.	295.744537	5.392769	3.047208	155	CRISPRi3624
chr10	4950920	4951708	peak_4411	1000	.	1272.157959	7.186935	4.555389	158	CRISPRi3624
chr10	5109358	5109674	peak_4412	1000	.	389.674103	6.041614	3.589661	171	CRISPRi3624
chr10	5206145	5206422	peak_4413	1000	.	343.980774	6.062158	3.606787	130	CRISPRi3624
chr10	5303914	5304188	peak_4414	1000	.	417.868103	6.186208	3.711113	149	CRISPRi3624
chr10	5542146	5542643	peak_4415	1000	.	863.841248	7.27056	4.626227	121	CRISPRi3624
chr10	5570191	5570625	peak_4416	981	.	425.67157	6.515503	3.988086	218	CRISPRi3624
chr10	5575523	5575904	peak_4417	1000	.	1636.757202	11.035844	7.798585	182	CRISPRi3624
chr10	5579022	5579243	peak_4418	1000	.	349.097443	6.212358	3.733074	128	CRISPRi3624
chr10	5595553	5596126	peak_4419	874	.	501.043579	5.816664	3.40105	86	CRISPRi3624
chr10	5640371	5640841	peak_4420	490	.	230.491135	4.722182	2.492026	48	CRISPRi3624
chr10	5673709	5674142	peak_4421	1000	.	647.35321	6.053974	3.600105	105	CRISPRi3624
chr10	5709436	5710412	peak_4422	1000	.	4630.150391	14.043983	10.231814	509	CRISPRi3624
chr10	5749846	5750164	peak_4423	1000	.	613.912903	7.244994	4.604566	129	CRISPRi3624
chr10	5792522	5793093	peak_4424	1000	.	715.853699	6.710338	4.152393	379	CRISPRi3624
chr10	5810738	5811731	peak_4425	1000	.	2289.634766	10.592224	7.430755	161	CRISPRi3624
chr10	5937645	5937962	peak_4426	1000	.	574.286621	6.652047	4.103333	144	CRISPRi3624
chr10	5938931	5940189	peak_4427	1000	.	4227.150879	13.276721	9.622004	750	CRISPRi3624
chr10	5966778	5967164	peak_4428	801	.	309.236267	5.951414	3.513808	289	CRISPRi3624
chr10	6015374	6016920	peak_4429	1000	.	5864.655762	15.116476	11.075661	1142	CRISPRi3624
chr10	6102805	6103230	peak_4430	558	.	237.271072	4.738647	2.505747	339	CRISPRi3624
chr10	6104814	6105187	peak_4431	747	.	278.617126	5.307683	2.976327	175	CRISPRi3624
chr10	6213959	6214167	peak_4432	1000	.	246.157364	5.397262	3.051	59	CRISPRi3624
chr10	6216235	6216913	peak_4433	1000	.	823.900024	8.017344	5.259584	298	CRISPRi3624
chr10	6272371	6273623	peak_4434	1000	.	1702.264893	8.014579	5.257336	178	CRISPRi3624
chr10	6291194	6291932	peak_4435	1000	.	1860.86084	10.966674	7.741413	398	CRISPRi3624
chr10	6328627	6329478	peak_4436	1000	.	911.236694	7.36049	4.702537	755	CRISPRi3624
chr10	6329781	6331433	peak_4437	1000	.	5236.470215	14.179841	10.338304	714	CRISPRi3624
chr10	6331623	6331914	peak_4438	699	.	203.43074	5.276708	2.950759	89	CRISPRi3624
chr10	6523693	6524130	peak_4439	1000	.	585.542908	7.542684	4.85685	289	CRISPRi3624
chr10	6705449	6705983	peak_4440	933	.	498.177887	5.703064	3.306182	224	CRISPRi3624
chr10	6898811	6899215	peak_4441	1000	.	904.654236	7.911784	5.170113	197	CRISPRi3624
chr10	7125419	7125819	peak_4442	1000	.	803.822754	7.439679	4.769683	194	CRISPRi3624
chr10	7581912	7582763	peak_4443	570	.	485.300537	6.208413	3.72968	550	CRISPRi3624
chr10	7584578	7585075	peak_4444	1000	.	569.491638	6.672682	4.120748	237	CRISPRi3624
chr10	7586339	7587063	peak_4445	278	.	200.9711	4.276661	2.126095	68	CRISPRi3624
chr10	7651697	7651975	peak_4446	1000	.	294.35965	5.207083	2.892999	145	CRISPRi3624
chr10	7719345	7719616	peak_4447	1000	.	298.026855	5.572119	3.196851	151	CRISPRi3624
chr10	7730105	7730539	peak_4448	1000	.	534.182861	6.016405	3.568429	110	CRISPRi3624
chr10	7813350	7813607	peak_4449	1000	.	496.368866	7.139932	4.515619	113	CRISPRi3624
chr10	7844171	7845544	peak_4450	1000	.	1378.288086	7.244587	4.604239	488	CRISPRi3624
chr10	7968465	7969732	peak_4451	1000	.	3044.097168	12.505723	8.999524	464	CRISPRi3624
chr10	7999203	7999752	peak_4452	1000	.	863.938049	7.31664	4.665348	227	CRISPRi3624
chr10	8175891	8176295	peak_4453	1000	.	1074.630859	8.473205	5.646771	263	CRISPRi3624
chr10	8232105	8232596	peak_4454	1000	.	997.081299	8.659513	5.804712	168	CRISPRi3624
chr10	8258341	8258732	peak_4455	848	.	331.626831	4.934397	2.667064	104	CRISPRi3624
chr10	8510289	8510624	peak_4456	1000	.	360.883545	5.677489	3.284795	124	CRISPRi3624
chr10	10004748	10005066	peak_4457	1000	.	685.612244	7.682578	4.975503	145	CRISPRi3624
chr10	10012961	10013706	peak_4458	1000	.	2863.555176	11.685722	8.333143	374	CRISPRi3624
chr10	10276221	10276756	peak_4459	933	.	498.961121	6.287675	3.796351	196	CRISPRi3624
chr10	10476277	10477299	peak_4460	1000	.	3302.681885	12.06579	8.642258	442	CRISPRi3624
chr10	10657757	10658021	peak_4461	1000	.	373.413574	6.138128	3.670551	131	CRISPRi3624
chr10	10733771	10734701	peak_4462	1000	.	1786.274902	7.499634	4.820333	726	CRISPRi3624
chr10	10745697	10746010	peak_4463	1000	.	953.232727	8.641686	5.789554	150	CRISPRi3624
chr10	10837882	10838233	peak_4464	1000	.	838.971252	8.569297	5.728219	191	CRISPRi3624
chr10	11086179	11086464	peak_4465	1000	.	596.447693	7.265045	4.621623	161	CRISPRi3624
chr10	11191841	11193134	peak_4466	1000	.	1826.076294	7.949273	5.20188	374	CRISPRi3624
chr10	11230069	11230380	peak_4467	1000	.	332.252136	5.807701	3.393515	159	CRISPRi3624
chr10	11338860	11340848	peak_4468	1000	.	3698.599121	10.251522	7.146906	755	CRISPRi3624
chr10	11445178	11445484	peak_4469	1000	.	804.411438	7.575067	4.884344	205	CRISPRi3624
chr10	11497485	11497756	peak_4470	1000	.	449.975739	6.41951	3.907377	138	CRISPRi3624
chr10	11597950	11598132	peak_4471	1000	.	333.261414	6.74226	4.179388	96	CRISPRi3624
chr10	11598370	11598849	peak_4472	1000	.	1017.48761	8.602933	5.756752	154	CRISPRi3624
chr10	11608852	11609376	peak_4473	1000	.	843.110779	7.005165	4.401572	445	CRISPRi3624
chr10	11651111	11651430	peak_4474	1000	.	524.512329	6.472021	3.951623	105	CRISPRi3624
chr10	11786006	11787105	peak_4475	1000	.	2341.218018	10.261813	7.155529	783	CRISPRi3624
chr10	11828135	11828383	peak_4476	1000	.	404.617249	6.596129	4.056075	112	CRISPRi3624
chr10	11909050	11909905	peak_4477	1000	.	1232.62793	7.780951	5.059067	412	CRISPRi3624
chr10	11925005	11925254	peak_4478	1000	.	572.333862	7.621725	4.923897	143	CRISPRi3624
chr10	11989879	11990421	peak_4479	1000	.	546.636414	6.200738	3.723326	93	CRISPRi3624
chr10	12041626	12043186	peak_4480	1000	.	2713.713623	10.996868	7.766416	408	CRISPRi3624
chr10	12211791	12213173	peak_4481	1000	.	4168.941406	12.311212	8.841878	1226	CRISPRi3624
chr10	12238248	12239060	peak_4482	1000	.	3175.918945	13.711153	9.969606	248	CRISPRi3624
chr10	12301517	12302409	peak_4483	1000	.	3116.361816	12.732717	9.183086	447	CRISPRi3624
chr10	12302737	12302954	peak_4484	979	.	212.406769	5.493317	3.131069	73	CRISPRi3624
chr10	12371039	12371953	peak_4485	1000	.	1542.024902	9.543438	6.551976	540	CRISPRi3624
chr10	12439964	12440367	peak_4486	746	.	300.594696	5.756065	3.350202	145	CRISPRi3624
chr10	12523931	12524751	peak_4487	1000	.	1034.852417	6.166295	3.694293	512	CRISPRi3624
chr10	12644417	12644636	peak_4488	922	.	201.855347	5.380497	3.037138	104	CRISPRi3624
chr10	12656931	12657354	peak_4489	1000	.	437.836182	5.558103	3.18513	288	CRISPRi3624
chr10	12960760	12961110	peak_4490	602	.	210.546127	4.660912	2.441555	126	CRISPRi3624
chr10	13275194	13276689	peak_4491	1000	.	2964.554688	9.907569	6.858551	866	CRISPRi3624
chr10	13336555	13337138	peak_4492	1000	.	2101.821533	12.163933	8.722112	230	CRISPRi3624
chr10	13470969	13471940	peak_4493	1000	.	2348.096191	8.746949	5.878992	305	CRISPRi3624
chr10	13473764	13474252	peak_4494	1000	.	1007.652283	9.047579	6.133737	332	CRISPRi3624
chr10	13518893	13520406	peak_4495	1000	.	1749.25061	7.146908	4.521559	971	CRISPRi3624
chr10	13520993	13521221	peak_4496	1000	.	337.249786	6.312335	3.817237	128	CRISPRi3624
chr10	13543912	13544151	peak_4497	1000	.	369.577942	6.323645	3.826736	164	CRISPRi3624
chr10	13612055	13612647	peak_4498	1000	.	818.194153	7.486627	4.809338	295	CRISPRi3624
chr10	13613186	13613482	peak_4499	882	.	261.060913	5.136851	2.834836	116	CRISPRi3624
chr10	13707046	13707298	peak_4500	1000	.	503.965729	7.127948	4.505517	87	CRISPRi3624
chr10	13756833	13757154	peak_4501	1000	.	1138.376587	9.467793	6.488202	197	CRISPRi3624
chr10	13799233	13799453	peak_4502	1000	.	276.372681	6.093513	3.633179	133	CRISPRi3624
chr10	13803656	13804125	peak_4503	1000	.	1076.72229	8.754511	5.885375	329	CRISPRi3624
chr10	13838327	13838586	peak_4504	1000	.	269.924194	5.405746	3.057999	143	CRISPRi3624
chr10	13877335	13878000	peak_4505	1000	.	1451.727661	8.531987	5.696538	460	CRISPRi3624
chr10	13900164	13900397	peak_4506	1000	.	307.784546	5.79129	3.379703	96	CRISPRi3624
chr10	13958169	13958394	peak_4507	1000	.	344.603363	6.131256	3.664826	88	CRISPRi3624
chr10	13991242	13991627	peak_4508	1000	.	510.04364	5.931429	3.497151	143	CRISPRi3624
chr10	14053115	14053837	peak_4509	1000	.	1113.406372	7.070562	4.456813	499	CRISPRi3624
chr10	14062828	14063558	peak_4510	629	.	459.115112	5.820784	3.404417	173	CRISPRi3624
chr10	14087092	14087395	peak_4511	1000	.	331.46756	5.617329	3.234452	145	CRISPRi3624
chr10	14150634	14151117	peak_4512	1000	.	1123.696533	9.20366	6.265634	235	CRISPRi3624
chr10	14344667	14345510	peak_4513	967	.	815.598694	6.490592	3.967258	165	CRISPRi3624
chr10	14404280	14404621	peak_4514	926	.	315.828308	5.390179	3.045142	257	CRISPRi3624
chr10	14503168	14503365	peak_4515	1000	.	281.804199	6.083485	3.624819	105	CRISPRi3624
chr10	14553946	14554390	peak_4516	1000	.	746.120117	6.93112	4.338952	245	CRISPRi3624
chr10	14674720	14675239	peak_4517	1000	.	610.152588	7.767304	5.047491	193	CRISPRi3624
chr10	14712697	14712918	peak_4518	1000	.	266.1297	5.696761	3.30098	152	CRISPRi3624
chr10	14780289	14780690	peak_4519	1000	.	1243.832153	8.791617	5.916857	148	CRISPRi3624
chr10	14824227	14824953	peak_4520	1000	.	3808.648682	14.740654	10.780944	273	CRISPRi3624
chr10	14829546	14830257	peak_4521	1000	.	1119.415771	8.846296	5.963168	409	CRISPRi3624
chr10	15015299	15016725	peak_4522	1000	.	4528.155762	13.806702	10.044975	420	CRISPRi3624
chr10	15055572	15057036	peak_4523	1000	.	4854.708984	12.931287	9.343513	929	CRISPRi3624
chr10	15100961	15101388	peak_4524	1000	.	569.924072	6.041614	3.589661	239	CRISPRi3624
chr10	15130786	15131680	peak_4525	1000	.	1747.625	10.061584	6.987904	547	CRISPRi3624
chr10	15136362	15137424	peak_4526	1000	.	4383.263672	11.843996	8.46214	465	CRISPRi3624
chr10	15220904	15221179	peak_4527	1000	.	411.077484	6.23654	3.753451	77	CRISPRi3624
chr10	15391748	15392167	peak_4528	590	.	247.327621	5.251677	2.930236	124	CRISPRi3624
chr10	15462447	15462967	peak_4529	1000	.	1292.174561	9.08177	6.162678	290	CRISPRi3624
chr10	15468577	15469093	peak_4530	1000	.	799.980591	7.361698	4.703557	283	CRISPRi3624
chr10	15476605	15477350	peak_4531	1000	.	2505.216309	10.798414	7.602108	404	CRISPRi3624
chr10	15563450	15564116	peak_4532	1000	.	1765.648193	10.319864	7.204033	485	CRISPRi3624
chr10	15571842	15572964	peak_4533	1000	.	2975.6875	10.707129	7.526273	281	CRISPRi3624
chr10	15643361	15644866	peak_4534	1000	.	5789.850098	13.428739	9.743687	1083	CRISPRi3624
chr10	15691356	15691571	peak_4535	1000	.	271.151917	5.629703	3.244933	64	CRISPRi3624
chr10	16201220	16201988	peak_4536	627	.	481.646027	5.90628	3.476022	424	CRISPRi3624
chr10	16339498	16340216	peak_4537	897	.	644.063599	6.986549	4.385827	537	CRISPRi3624
chr10	16909946	16910688	peak_4538	1000	.	2708.162598	13.063483	9.450525	155	CRISPRi3624
chr10	17289957	17290996	peak_4539	1000	.	4749.491699	15.70232	11.5397	562	CRISPRi3624
chr10	17423423	17423665	peak_4540	1000	.	457.936768	6.689373	4.134767	129	CRISPRi3624
chr10	17440832	17441290	peak_4541	1000	.	983.953735	7.918643	5.175902	189	CRISPRi3624
chr10	17458707	17459600	peak_4542	1000	.	1776.180908	7.793297	5.069618	699	CRISPRi3624
chr10	17468371	17468642	peak_4543	1000	.	635.241333	7.763105	5.044026	160	CRISPRi3624
chr10	17479328	17479904	peak_4544	1000	.	1746.519043	9.41128	6.44059	176	CRISPRi3624
chr10	17494259	17494661	peak_4545	1000	.	626.080627	7.51849	4.836322	196	CRISPRi3624
chr10	17495976	17496315	peak_4546	1000	.	1232.410767	10.39191	7.264126	240	CRISPRi3624
chr10	17496448	17496809	peak_4547	1000	.	430.47348	6.874712	4.291158	131	CRISPRi3624
chr10	17644264	17644558	peak_4548	1000	.	403.285522	6.275565	3.786188	134	CRISPRi3624
chr10	17674012	17674834	peak_4549	1000	.	4027.654541	13.596203	9.877869	301	CRISPRi3624
chr10	17699882	17700203	peak_4550	892	.	286.211395	5.53693	3.167495	165	CRISPRi3624
chr10	17701034	17703792	peak_4551	1000	.	8081.521973	12.136093	8.699505	986	CRISPRi3624
chr10	17704207	17704444	peak_4552	925	.	219.266464	5.204099	2.890481	97	CRISPRi3624
chr10	17821210	17821682	peak_4553	1000	.	480.697083	6.84248	4.263963	339	CRISPRi3624
chr10	17860744	17861176	peak_4554	582	.	251.468536	5.029603	2.745964	264	CRISPRi3624
chr10	17890157	17890521	peak_4555	1000	.	390.44751	5.716619	3.317417	174	CRISPRi3624
chr10	17926089	17926987	peak_4556	1000	.	1945.237427	8.891422	6.001468	299	CRISPRi3624
chr10	18089688	18090814	peak_4557	1000	.	2195.658691	8.382372	5.5697	191	CRISPRi3624
chr10	18112640	18113856	peak_4558	1000	.	2047.730713	9.902497	6.85428	668	CRISPRi3624
chr10	18183078	18183730	peak_4559	1000	.	785.451294	7.318464	4.666859	474	CRISPRi3624
chr10	18275619	18275844	peak_4560	968	.	217.755936	5.218136	2.902257	132	CRISPRi3624
chr10	18610220	18610699	peak_4561	613	.	293.699402	5.367618	3.026335	92	CRISPRi3624
chr10	18703605	18704054	peak_4562	1000	.	580.010315	6.982306	4.382214	208	CRISPRi3624
chr10	19100065	19100583	peak_4563	1000	.	614.877136	6.948338	4.353557	336	CRISPRi3624
chr10	19124049	19124306	peak_4564	1000	.	519.939819	7.325066	4.672453	138	CRISPRi3624
chr10	19131562	19132355	peak_4565	1000	.	3141.449707	13.699446	9.960295	278	CRISPRi3624
chr10	19226842	19227505	peak_4566	1000	.	2545.199951	10.69014	7.512112	424	CRISPRi3624
chr10	19395466	19395728	peak_4567	1000	.	421.47644	6.447018	3.930506	162	CRISPRi3624
chr10	19606499	19606740	peak_4568	1000	.	375.089539	6.517822	3.990209	137	CRISPRi3624
chr10	19752616	19752981	peak_4569	1000	.	715.615662	7.84595	5.114212	232	CRISPRi3624
chr10	19889654	19890075	peak_4570	1000	.	1218.042358	8.781694	5.908437	178	CRISPRi3624
chr10	19935576	19937178	peak_4571	1000	.	1891.213989	7.681888	4.974977	582	CRISPRi3624
chr10	19937435	19937887	peak_4572	536	.	242.058151	4.462717	2.27839	158	CRISPRi3624
chr10	20399930	20400239	peak_4573	1000	.	549.733459	7.159083	4.53179	135	CRISPRi3624
chr10	20727518	20727747	peak_4574	1000	.	334.106476	6.177862	3.703946	92	CRISPRi3624
chr10	21231385	21231903	peak_4575	1000	.	1458.939209	8.475592	5.648675	358	CRISPRi3624
chr10	21277335	21278027	peak_4576	1000	.	2324.472656	11.082508	7.837125	269	CRISPRi3624
chr10	21293379	21293670	peak_4577	1000	.	361.165558	5.471843	3.113142	114	CRISPRi3624
chr10	21305571	21306101	peak_4578	1000	.	637.55603	6.649162	4.100864	180	CRISPRi3624
chr10	21395057	21395428	peak_4579	1000	.	418.098938	6.932936	4.340498	106	CRISPRi3624
chr10	21412032	21412330	peak_4580	1000	.	578.862915	7.180312	4.549694	117	CRISPRi3624
chr10	21451435	21451679	peak_4581	1000	.	463.589508	7.03492	4.426627	101	CRISPRi3624
chr10	21498701	21498984	peak_4582	1000	.	396.697571	5.947774	3.510944	159	CRISPRi3624
chr10	21533871	21534114	peak_4583	1000	.	274.5289	5.930067	3.496051	96	CRISPRi3624
chr10	21627740	21628071	peak_4584	867	.	287.034607	5.613668	3.231514	203	CRISPRi3624
chr10	21628691	21630523	peak_4585	1000	.	4903.92041	11.239276	7.966535	325	CRISPRi3624
chr10	21632808	21633927	peak_4586	754	.	843.786133	5.658736	3.269082	845	CRISPRi3624
chr10	21641174	21641470	peak_4587	1000	.	527.900391	7.089358	4.4727	158	CRISPRi3624
chr10	21641613	21642294	peak_4588	1000	.	703.721924	6.029854	3.579665	154	CRISPRi3624
chr10	21642492	21644060	peak_4589	1000	.	3842.885254	11.35634	8.062862	1136	CRISPRi3624
chr10	21649035	21650799	peak_4590	1000	.	2271.261963	8.692158	5.832369	1435	CRISPRi3624
chr10	21658338	21659857	peak_4591	1000	.	7714.083984	13.997968	10.195743	634	CRISPRi3624
chr10	21660140	21660656	peak_4592	1000	.	1485.30249	7.936797	5.191371	184	CRISPRi3624
chr10	21666532	21668516	peak_4593	1000	.	6906.996582	15.525653	11.399401	658	CRISPRi3624
chr10	21861392	21861720	peak_4594	1000	.	444.027344	6.807704	4.234603	156	CRISPRi3624
chr10	21868783	21869010	peak_4595	1000	.	381.719177	6.192369	3.716228	61	CRISPRi3624
chr10	22113674	22114016	peak_4596	1000	.	464.567383	6.059613	3.604751	212	CRISPRi3624
chr10	22139861	22140854	peak_4597	1000	.	3678.971924	13.978012	10.180112	723	CRISPRi3624
chr10	22359674	22360257	peak_4598	1000	.	1509.78894	8.311196	5.509298	256	CRISPRi3624
chr10	22382899	22383110	peak_4599	1000	.	212.295746	5.262486	2.938925	112	CRISPRi3624
chr10	22446177	22447163	peak_4600	1000	.	1878.388672	8.074247	5.308008	445	CRISPRi3624
chr10	22450713	22451815	peak_4601	1000	.	1788.614136	9.215955	6.275951	451	CRISPRi3624
chr10	22455634	22456135	peak_4602	1000	.	945.019958	7.742654	5.026567	360	CRISPRi3624
chr10	22466622	22467307	peak_4603	1000	.	719.7771	5.931467	3.497151	149	CRISPRi3624
chr10	22470549	22471079	peak_4604	1000	.	597.047546	5.652744	3.264049	72	CRISPRi3624
chr10	22475446	22475816	peak_4605	1000	.	533.02948	6.624337	4.079945	160	CRISPRi3624
chr10	22566769	22568046	peak_4606	1000	.	2835.137207	10.208301	7.110784	312	CRISPRi3624
chr10	22607372	22608099	peak_4607	904	.	657.335693	6.532945	4.002788	341	CRISPRi3624
chr10	22643923	22644207	peak_4608	1000	.	419.16507	6.204217	3.726181	125	CRISPRi3624
chr10	22684480	22685167	peak_4609	1000	.	1264.447632	6.945073	4.350735	423	CRISPRi3624
chr10	22690505	22691132	peak_4610	749	.	469.747009	5.712253	3.313748	474	CRISPRi3624
chr10	22770390	22770607	peak_4611	1000	.	263.726929	5.656384	3.267282	122	CRISPRi3624
chr10	22843893	22844872	peak_4612	895	.	876.217468	6.649162	4.100864	532	CRISPRi3624
chr10	23057877	23058157	peak_4613	1000	.	448.437897	6.447018	3.930506	115	CRISPRi3624
chr10	23183712	23184033	peak_4614	1000	.	785.191162	8.170644	5.389889	153	CRISPRi3624
chr10	23198895	23199115	peak_4615	1000	.	273.907532	6.013539	3.566206	78	CRISPRi3624
chr10	23232243	23232877	peak_4616	1000	.	1802.153931	10.199105	7.103093	283	CRISPRi3624
chr10	23489863	23490614	peak_4617	786	.	590.326904	5.822	3.405529	108	CRISPRi3624
chr10	23591743	23592652	peak_4618	1000	.	3028.774658	11.5919	8.256498	393	CRISPRi3624
chr10	23842940	23843351	peak_4619	1000	.	566.930725	6.374978	3.869953	285	CRISPRi3624
chr10	23851515	23851730	peak_4620	1000	.	301.369171	5.795677	3.383542	94	CRISPRi3624
chr10	24277682	24278032	peak_4621	1000	.	949.35791	8.664124	5.808596	164	CRISPRi3624
chr10	24319306	24319678	peak_4622	950	.	353.494293	5.154613	2.849336	63	CRISPRi3624
chr10	24357951	24358494	peak_4623	1000	.	549.833252	5.983736	3.540994	446	CRISPRi3624
chr10	24509762	24509979	peak_4624	1000	.	325.384552	6.140558	3.672638	97	CRISPRi3624
chr10	24871258	24873841	peak_4625	1000	.	6608.181152	13.303884	9.643633	2140	CRISPRi3624
chr10	24939237	24939648	peak_4626	1000	.	1002.703857	8.921121	6.026658	185	CRISPRi3624
chr10	24960095	24960533	peak_4627	1000	.	1317.165527	10.105395	7.024599	244	CRISPRi3624
chr10	25000569	25000845	peak_4628	1000	.	323.332123	5.832748	3.414485	165	CRISPRi3624
chr10	25100640	25101737	peak_4629	1000	.	1433.903931	7.522804	4.839952	733	CRISPRi3624
chr10	25123984	25124520	peak_4630	1000	.	824.383118	6.960775	4.363993	185	CRISPRi3624
chr10	25164648	25165997	peak_4631	1000	.	6035.883789	16.135416	11.884527	695	CRISPRi3624
chr10	25232126	25232717	peak_4632	1000	.	1846.137695	9.95506	6.898489	239	CRISPRi3624
chr10	25262998	25263399	peak_4633	1000	.	771.781372	8.293407	5.494161	157	CRISPRi3624
chr10	25263515	25263839	peak_4634	1000	.	944.782043	8.695242	5.835007	119	CRISPRi3624
chr10	25274911	25275247	peak_4635	1000	.	549.143066	6.681573	4.128199	203	CRISPRi3624
chr10	25323977	25324692	peak_4636	1000	.	2328.029297	10.306797	7.193113	186	CRISPRi3624
chr10	25638094	25638487	peak_4637	1000	.	1931.944092	11.980271	8.572854	180	CRISPRi3624
chr10	25910821	25911089	peak_4638	1000	.	493.389862	6.596587	4.056419	170	CRISPRi3624
chr10	26079896	26080741	peak_4639	1000	.	1011.953369	6.613466	4.070642	368	CRISPRi3624
chr10	26137663	26138515	peak_4640	1000	.	2181.139893	9.377316	6.411988	343	CRISPRi3624
chr10	26395381	26396022	peak_4641	1000	.	658.743835	6.835637	4.258181	517	CRISPRi3624
chr10	26444969	26445401	peak_4642	1000	.	723.078735	6.370783	3.866449	335	CRISPRi3624
chr10	26791374	26792035	peak_4643	1000	.	761.684143	5.947774	3.510944	341	CRISPRi3624
chr10	26828133	26828512	peak_4644	1000	.	883.81134	7.901826	5.16165	211	CRISPRi3624
chr10	26877404	26878200	peak_4645	1000	.	2966.284912	11.901759	8.509066	379	CRISPRi3624
chr10	26924353	26924538	peak_4646	1000	.	242.306671	5.627114	3.242752	89	CRISPRi3624
chr10	26951281	26952591	peak_4647	1000	.	4966.744629	14.136309	10.304339	970	CRISPRi3624
chr10	26985875	26986270	peak_4648	1000	.	718.28595	7.388431	4.726206	162	CRISPRi3624
chr10	27185402	27186165	peak_4649	1000	.	845.067322	6.789727	4.219433	478	CRISPRi3624
chr10	27197701	27198180	peak_4650	1000	.	1429.07312	9.262308	6.315046	199	CRISPRi3624
chr10	27239612	27240041	peak_4651	1000	.	721.671753	8.447317	5.6248	133	CRISPRi3624
chr10	27240227	27241161	peak_4652	1000	.	2047.088379	10.440925	7.304971	386	CRISPRi3624
chr10	27283698	27284144	peak_4653	708	.	315.786591	4.944588	2.675557	160	CRISPRi3624
chr10	27325395	27326167	peak_4654	1000	.	2275.897461	9.860763	6.819117	331	CRISPRi3624
chr10	27326988	27327607	peak_4655	1000	.	2001.584229	10.616303	7.450747	399	CRISPRi3624
chr10	27337585	27338095	peak_4656	1000	.	1154.982178	8.72857	5.863276	139	CRISPRi3624
chr10	27341505	27341907	peak_4657	785	.	315.395264	5.198146	2.885673	191	CRISPRi3624
chr10	27344123	27344695	peak_4658	947	.	541.624573	5.741168	3.338005	446	CRISPRi3624
chr10	27434165	27434620	peak_4659	1000	.	533.199951	5.624434	3.240382	93	CRISPRi3624
chr10	27471700	27472071	peak_4660	1000	.	605.825867	7.091784	4.474848	236	CRISPRi3624
chr10	27620465	27621320	peak_4661	1000	.	2857.817383	11.796698	8.423615	281	CRISPRi3624
chr10	27788740	27788992	peak_4662	926	.	233.435501	5.032783	2.748461	91	CRISPRi3624
chr10	27830730	27831244	peak_4663	1000	.	2219.878906	10.656121	7.483911	248	CRISPRi3624
chr10	27870924	27871344	peak_4664	1000	.	472.790527	6.645228	4.097574	99	CRISPRi3624
chr10	27874257	27874793	peak_4665	448	.	240.166763	4.571188	2.367782	77	CRISPRi3624
chr10	27985967	27986239	peak_4666	1000	.	471.157166	6.44433	3.928194	169	CRISPRi3624
chr10	28129560	28130266	peak_4667	1000	.	1525.703247	8.625656	5.775974	507	CRISPRi3624
chr10	28415903	28416293	peak_4668	964	.	375.854828	5.75997	3.353594	125	CRISPRi3624
chr10	28435896	28436858	peak_4669	1000	.	5708.725586	15.221937	11.158907	709	CRISPRi3624
chr10	28667321	28669386	peak_4670	1000	.	5423.317871	13.139877	9.512217	953	CRISPRi3624
chr10	28764962	28765164	peak_4671	1000	.	298.963257	5.851285	3.429895	80	CRISPRi3624
chr10	28815505	28816640	peak_4672	1000	.	2184.0896	10.572403	7.4143	788	CRISPRi3624
chr10	28902267	28902913	peak_4673	1000	.	1926.667603	9.933143	6.880065	428	CRISPRi3624
chr10	28909331	28909644	peak_4674	829	.	259.624969	4.951484	2.681143	81	CRISPRi3624
chr10	29016297	29016905	peak_4675	1000	.	1910.057617	9.777702	6.749326	209	CRISPRi3624
chr10	29038429	29039124	peak_4676	1000	.	2234.358154	9.093179	6.172282	215	CRISPRi3624
chr10	29077996	29078801	peak_4677	1000	.	2663.630371	12.554372	9.038902	621	CRISPRi3624
chr10	29114377	29115242	peak_4678	1000	.	2855.758057	11.006536	7.774413	430	CRISPRi3624
chr10	29217395	29217807	peak_4679	1000	.	1039.231323	8.361631	5.55208	145	CRISPRi3624
chr10	29393112	29393424	peak_4680	1000	.	339.571136	5.728557	3.327332	133	CRISPRi3624
chr10	29547145	29547666	peak_4681	876	.	456.566833	5.425204	3.074194	92	CRISPRi3624
chr10	29586019	29586248	peak_4682	1000	.	354.032898	6.335516	3.836722	67	CRISPRi3624
chr10	29607377	29607611	peak_4683	1000	.	299.760559	6.055798	3.601422	143	CRISPRi3624
chr10	29633686	29633919	peak_4684	1000	.	316.513489	5.810878	3.396129	81	CRISPRi3624
chr10	29643416	29643953	peak_4685	1000	.	1006.539917	7.395326	4.732011	87	CRISPRi3624
chr10	29654614	29654817	peak_4686	1000	.	275.044739	5.682283	3.288741	94	CRISPRi3624
chr10	29667635	29667987	peak_4687	737	.	259.440063	4.779188	2.539151	94	CRISPRi3624
chr10	29672671	29672825	peak_4688	1000	.	216.086029	5.651696	3.263105	60	CRISPRi3624
chr10	29692876	29693434	peak_4689	1000	.	825.240784	7.413251	4.747101	135	CRISPRi3624
chr10	29724249	29724696	peak_4690	1000	.	688.883179	6.355085	3.853144	168	CRISPRi3624
chr10	29726886	29727218	peak_4691	828	.	274.730011	5.307683	2.976327	227	CRISPRi3624
chr10	29754950	29755141	peak_4692	1000	.	222.041473	5.4565	3.10039	95	CRISPRi3624
chr10	29795567	29796033	peak_4693	1000	.	1003.3125	8.131004	5.356112	176	CRISPRi3624
chr10	29862251	29862810	peak_4694	1000	.	1809.99231	9.242132	6.297959	148	CRISPRi3624
chr10	29865527	29865757	peak_4695	891	.	204.95755	5.320652	2.987249	146	CRISPRi3624
chr10	29868686	29870878	peak_4696	1000	.	3491.439697	10.374461	7.249617	874	CRISPRi3624
chr10	29975191	29975520	peak_4697	1000	.	595.533875	6.555902	4.022163	137	CRISPRi3624
chr10	29991578	29991899	peak_4698	1000	.	486.251068	6.677485	4.124813	91	CRISPRi3624
chr10	30190621	30190988	peak_4699	1000	.	779.159851	7.433136	4.764055	186	CRISPRi3624
chr10	30490882	30491347	peak_4700	1000	.	609.080566	6.585579	4.047157	108	CRISPRi3624
chr10	30515826	30516126	peak_4701	1000	.	492.814087	6.971274	4.372913	141	CRISPRi3624
chr10	30523634	30523902	peak_4702	1000	.	689.50531	7.904636	5.164035	189	CRISPRi3624
chr10	30564491	30566061	peak_4703	1000	.	3260.553711	10.208301	7.110784	952	CRISPRi3624
chr10	30653942	30654310	peak_4704	1000	.	557.401672	6.307084	3.812723	187	CRISPRi3624
chr10	30774782	30775139	peak_4705	1000	.	461.811462	5.952485	3.514746	230	CRISPRi3624
chr10	30776401	30776723	peak_4706	864	.	278.147461	5.458498	3.101909	110	CRISPRi3624
chr10	30845797	30846045	peak_4707	1000	.	397.582825	6.607211	4.065475	179	CRISPRi3624
chr10	30870388	30870604	peak_4708	1000	.	305.02179	5.884798	3.458183	138	CRISPRi3624
chr10	30902283	30902894	peak_4709	1000	.	932.30835	7.975536	5.224235	184	CRISPRi3624
chr10	30903251	30903994	peak_4710	1000	.	1836.193481	8.475397	5.64859	454	CRISPRi3624
chr10	30993454	30993681	peak_4711	934	.	212.093567	5.300178	2.970276	104	CRISPRi3624
chr10	31136621	31136955	peak_4712	1000	.	826.642395	8.564675	5.724272	176	CRISPRi3624
chr10	31149065	31150438	peak_4713	1000	.	4923.495605	13.514941	9.812672	1020	CRISPRi3624
chr10	31250467	31251782	peak_4714	1000	.	6441.081543	13.836784	10.068574	799	CRISPRi3624
chr10	31303380	31303910	peak_4715	1000	.	1562.142822	9.952031	6.895945	364	CRISPRi3624
chr10	31326293	31326675	peak_4716	628	.	239.884308	4.841364	2.59051	199	CRISPRi3624
chr10	31435027	31436567	peak_4717	1000	.	2011.051758	7.895311	5.156126	1180	CRISPRi3624
chr10	31436731	31437895	peak_4718	1000	.	1184.311768	7.445405	4.774419	896	CRISPRi3624
chr10	31719019	31719448	peak_4719	1000	.	660.827271	6.407865	3.897636	161	CRISPRi3624
chr10	31719577	31720447	peak_4720	1000	.	2622.870117	12.674647	9.136341	438	CRISPRi3624
chr10	31791075	31792106	peak_4721	1000	.	4242.99707	15.538499	11.409609	368	CRISPRi3624
chr10	31810850	31811712	peak_4722	1000	.	925.060852	5.738406	3.33561	483	CRISPRi3624
chr10	31820865	31822048	peak_4723	1000	.	3628.454346	11.673304	8.322956	650	CRISPRi3624
chr10	31862808	31863134	peak_4724	1000	.	877.005615	8.157242	5.378468	147	CRISPRi3624
chr10	31863557	31864016	peak_4725	910	.	417.709808	5.602839	3.222311	227	CRISPRi3624
chr10	31871386	31871734	peak_4726	1000	.	678.108887	6.770422	4.203111	149	CRISPRi3624
chr10	31872655	31874264	peak_4727	1000	.	5908.325195	14.754812	10.79187	1112	CRISPRi3624
chr10	31887814	31888161	peak_4728	1000	.	695.896362	7.03203	4.42433	178	CRISPRi3624
chr10	32047316	32048625	peak_4729	1000	.	3235.825684	11.516769	8.19486	673	CRISPRi3624
chr10	32119489	32119842	peak_4730	1000	.	507.121277	6.580157	4.042685	173	CRISPRi3624
chr10	32170811	32171934	peak_4731	1000	.	2709.473633	8.65943	5.804669	141	CRISPRi3624
chr10	32219445	32219792	peak_4732	1000	.	797.901611	7.708722	4.997672	185	CRISPRi3624
chr10	32458746	32460380	peak_4733	1000	.	6062.116211	13.889514	10.11033	376	CRISPRi3624
chr10	32491348	32491645	peak_4734	1000	.	668.015564	8.285873	5.487755	99	CRISPRi3624
chr10	32557957	32558651	peak_4735	1000	.	1345.533813	8.560771	5.721003	291	CRISPRi3624
chr10	32786606	32787303	peak_4736	1000	.	2437.726562	11.639479	8.295444	459	CRISPRi3624
chr10	32999554	32999783	peak_4737	989	.	226.533844	5.364162	3.023467	108	CRISPRi3624
chr10	33046485	33046764	peak_4738	1000	.	298.229645	5.352145	3.013624	130	CRISPRi3624
chr10	33065245	33066694	peak_4739	1000	.	3615.657715	12.656038	9.12145	973	CRISPRi3624
chr10	33088337	33088771	peak_4740	1000	.	910.99115	7.437711	4.767885	116	CRISPRi3624
chr10	33149366	33149904	peak_4741	1000	.	939.496765	6.971624	4.373168	286	CRISPRi3624
chr10	33365965	33366397	peak_4742	1000	.	546.353699	6.506781	3.9809	225	CRISPRi3624
chr10	33413022	33413269	peak_4743	1000	.	436.195709	6.360499	3.857746	162	CRISPRi3624
chr10	33441153	33442514	peak_4744	1000	.	1431.2052	7.974796	5.223577	1031	CRISPRi3624
chr10	33443573	33444256	peak_4745	453	.	309.266449	5.766197	3.358875	588	CRISPRi3624
chr10	33592733	33593107	peak_4746	1000	.	795.345764	8.005838	5.249907	154	CRISPRi3624
chr10	33659809	33660111	peak_4747	1000	.	430.940582	6.16283	3.691375	156	CRISPRi3624
chr10	33669662	33669925	peak_4748	1000	.	410.364807	6.409043	3.898481	154	CRISPRi3624
chr10	33783244	33783566	peak_4749	1000	.	384.516907	5.854935	3.43307	104	CRISPRi3624
chr10	34181552	34181920	peak_4750	599	.	220.5327	5.102825	2.806704	74	CRISPRi3624
chr10	34531592	34531979	peak_4751	1000	.	1372.611084	9.144798	6.215984	230	CRISPRi3624
chr10	34611921	34612198	peak_4752	1000	.	628.431274	7.347813	4.691834	192	CRISPRi3624
chr10	34631823	34632174	peak_4753	1000	.	965.234802	8.625024	5.775433	138	CRISPRi3624
chr10	34712200	34712416	peak_4754	1000	.	318.390961	5.877841	3.452253	130	CRISPRi3624
chr10	34741559	34741988	peak_4755	1000	.	789.361206	7.150852	4.524838	245	CRISPRi3624
chr10	34845503	34846016	peak_4756	1000	.	1618.644165	10.363373	7.240335	298	CRISPRi3624
chr10	34915242	34915411	peak_4757	1000	.	203.099274	5.486478	3.125292	81	CRISPRi3624
chr10	34920085	34921686	peak_4758	1000	.	3394.40918	9.975645	6.915747	933	CRISPRi3624
chr10	35010495	35010720	peak_4759	1000	.	302.226135	6.114914	3.651139	103	CRISPRi3624
chr10	35130267	35130513	peak_4760	1000	.	1335.009399	11.716973	8.35866	88	CRISPRi3624
chr10	35149485	35149769	peak_4761	1000	.	362.993103	6.054224	3.600176	140	CRISPRi3624
chr10	35149972	35150319	peak_4762	619	.	214.686981	4.884454	2.625972	87	CRISPRi3624
chr10	35198785	35199406	peak_4763	1000	.	1396.141235	8.438488	5.617296	253	CRISPRi3624
chr10	35236855	35238180	peak_4764	1000	.	5093.915527	12.549194	9.034744	308	CRISPRi3624
chr10	35259985	35260332	peak_4765	1000	.	553.306458	6.88046	4.296065	255	CRISPRi3624
chr10	35308487	35308968	peak_4766	1000	.	926.545654	7.868334	5.133227	365	CRISPRi3624
chr10	35447847	35448475	peak_4767	1000	.	789.136841	7.58629	4.893853	277	CRISPRi3624
chr10	35448667	35449214	peak_4768	587	.	321.146057	5.034379	2.74978	113	CRISPRi3624
chr10	35558754	35559179	peak_4769	1000	.	1176.970093	8.06091	5.296663	315	CRISPRi3624
chr10	35584959	35585175	peak_4770	989	.	213.632202	5.151969	2.847398	132	CRISPRi3624
chr10	35617430	35617895	peak_4771	1000	.	833.282959	7.15793	4.530872	184	CRISPRi3624
chr10	35753477	35753773	peak_4772	822	.	243.251511	5.129465	2.828403	71	CRISPRi3624
chr10	35754980	35756318	peak_4773	1000	.	5022.646484	13.393604	9.715477	557	CRISPRi3624
chr10	35756792	35758207	peak_4774	1000	.	3758.141602	11.726933	8.366783	427	CRISPRi3624
chr10	35758458	35758708	peak_4775	1000	.	401.518219	6.590674	4.051559	139	CRISPRi3624
chr10	35758842	35760875	peak_4776	1000	.	5503.108398	13.9873	10.187324	1469	CRISPRi3624
chr10	35761030	35761757	peak_4777	1000	.	2510.145264	10.181793	7.088648	217	CRISPRi3624
chr10	35903754	35903948	peak_4778	1000	.	218.361954	5.267453	2.943077	81	CRISPRi3624
chr10	36068641	36068827	peak_4779	1000	.	232.118103	5.817381	3.401621	100	CRISPRi3624
chr10	36570437	36570867	peak_4780	1000	.	633.60199	7.716278	5.004173	338	CRISPRi3624
chr10	36847081	36847379	peak_4781	1000	.	502.522308	6.379331	3.873437	166	CRISPRi3624
chr10	36887882	36888764	peak_4782	1000	.	2190.041992	11.086415	7.840319	560	CRISPRi3624
chr10	37996220	37996593	peak_4783	1000	.	418.708252	7.131019	4.508059	285	CRISPRi3624
chr10	37996695	37997381	peak_4784	1000	.	1998.793579	10.439276	7.303611	188	CRISPRi3624
chr10	38110576	38111373	peak_4785	1000	.	3431.325928	12.552163	9.037107	595	CRISPRi3624
chr10	38154744	38155799	peak_4786	1000	.	3884.117432	12.076362	8.650826	193	CRISPRi3624
chr10	38237950	38238733	peak_4787	1000	.	1819.926514	10.856422	7.650072	171	CRISPRi3624
chr10	38431892	38432297	peak_4788	1000	.	433.696747	6.018773	3.570373	128	CRISPRi3624
chr10	38507401	38508042	peak_4789	1000	.	1383.917603	9.326098	6.368842	245	CRISPRi3624
chr10	38554566	38555267	peak_4790	1000	.	1613.852539	8.350333	5.542495	341	CRISPRi3624
chr10	38756722	38757506	peak_4791	1000	.	1555.770508	9.309397	6.35475	623	CRISPRi3624
chr10	38842469	38843344	peak_4792	1000	.	3939.434082	11.334316	8.044697	265	CRISPRi3624
chr10	38960884	38961255	peak_4793	1000	.	820.214172	7.75938	5.040759	176	CRISPRi3624
chr10	38989798	38990511	peak_4794	1000	.	1363.596802	8.405487	5.589298	273	CRISPRi3624
chr10	38998229	38998815	peak_4795	1000	.	1063.882568	7.710183	4.999029	162	CRISPRi3624
chr10	39071975	39072307	peak_4796	1000	.	887.97229	9.051681	6.137185	199	CRISPRi3624
chr10	39137856	39138247	peak_4797	1000	.	626.18457	7.259845	4.617218	110	CRISPRi3624
chr10	39157498	39157717	peak_4798	1000	.	257.105988	5.786352	3.375618	83	CRISPRi3624
chr10	39231197	39231666	peak_4799	803	.	376.758972	5.438716	3.085605	327	CRISPRi3624
chr10	39281501	39282057	peak_4800	1000	.	653.132507	6.68563	4.131693	146	CRISPRi3624
chr10	39283638	39283856	peak_4801	1000	.	246.084686	5.113271	2.815255	58	CRISPRi3624
chr10	39309319	39310316	peak_4802	1000	.	1281.034546	8.948507	6.049835	795	CRISPRi3624
chr10	39342650	39343319	peak_4803	1000	.	1363.997314	8.232669	5.442614	424	CRISPRi3624
chr10	39408092	39409126	peak_4804	1000	.	3484.963867	11.823428	8.445368	608	CRISPRi3624
chr10	39409289	39409845	peak_4805	605	.	336.306793	4.746093	2.511753	346	CRISPRi3624
chr10	39410799	39411237	peak_4806	1000	.	553.43103	6.825911	4.249951	131	CRISPRi3624
chr10	39435101	39435773	peak_4807	861	.	578.919739	5.301952	2.971573	548	CRISPRi3624
chr10	39461746	39462007	peak_4808	1000	.	311.379028	5.627145	3.242752	152	CRISPRi3624
chr10	39534539	39534953	peak_4809	1000	.	1820.34436	11.510539	8.189764	192	CRISPRi3624
chr10	39561256	39561522	peak_4810	1000	.	732.727966	7.765581	5.046038	98	CRISPRi3624
chr10	39615788	39617236	peak_4811	1000	.	3038.223145	8.399638	5.584352	684	CRISPRi3624
chr10	39626846	39627260	peak_4812	723	.	299.38974	5.515532	3.149536	164	CRISPRi3624
chr10	39627361	39627596	peak_4813	1000	.	453.355011	7.078918	4.463871	151	CRISPRi3624
chr10	39628313	39629410	peak_4814	1000	.	4243.73877	13.27457	9.620275	658	CRISPRi3624
chr10	39629525	39629731	peak_4815	1000	.	234.441956	5.659492	3.269637	96	CRISPRi3624
chr10	39640176	39640848	peak_4816	1000	.	1106.009155	7.911576	5.169911	240	CRISPRi3624
chr10	39655356	39656400	peak_4817	1000	.	2784.633301	11.280787	8.000671	340	CRISPRi3624
chr10	39674353	39675108	peak_4818	1000	.	3215.432861	12.189812	8.7432	348	CRISPRi3624
chr10	39795705	39796506	peak_4819	1000	.	2696.330811	10.655619	7.483477	353	CRISPRi3624
chr10	39828081	39828536	peak_4820	1000	.	689.669617	7.454004	4.781708	125	CRISPRi3624
chr10	39869759	39870714	peak_4821	1000	.	2092.30957	10.361217	7.238486	569	CRISPRi3624
chr10	39893253	39893417	peak_4822	1000	.	271.333191	6.194651	3.718215	86	CRISPRi3624
chr10	39911495	39911971	peak_4823	1000	.	1028.250122	9.107764	6.184639	144	CRISPRi3624
chr10	40339081	40339422	peak_4824	841	.	286.919312	5.039724	2.754431	277	CRISPRi3624
chr10	40471257	40471580	peak_4825	1000	.	455.18515	6.425502	3.912445	170	CRISPRi3624
chr10	40529734	40530098	peak_4826	596	.	217.033279	4.72436	2.493727	277	CRISPRi3624
chr10	40548192	40548805	peak_4827	1000	.	1245.859985	8.787912	5.913671	228	CRISPRi3624
chr10	40621986	40622524	peak_4828	740	.	398.329559	5.153162	2.848202	327	CRISPRi3624
chr10	40623706	40624027	peak_4829	1000	.	730.095215	7.5251	4.841963	93	CRISPRi3624
chr10	41089232	41089811	peak_4830	1000	.	1605.889771	9.409318	6.438903	381	CRISPRi3624
chr10	41095855	41096923	peak_4831	1000	.	2407.021729	9.001463	6.0947	950	CRISPRi3624
chr10	41110316	41110585	peak_4832	1000	.	576.679077	7.400352	4.736283	190	CRISPRi3624
chr10	41110706	41110915	peak_4833	1000	.	227.281815	5.566417	3.191919	73	CRISPRi3624
chr10	41134608	41134813	peak_4834	1000	.	235.973633	5.483614	3.123084	70	CRISPRi3624
chr10	41142738	41143057	peak_4835	1000	.	600.832092	7.60447	4.909314	144	CRISPRi3624
chr10	41156876	41157161	peak_4836	933	.	265.834625	5.29912	2.969519	103	CRISPRi3624
chr10	41164356	41164668	peak_4837	1000	.	823.694641	8.656279	5.802001	167	CRISPRi3624
chr10	41167181	41167387	peak_4838	1000	.	222.265808	5.390732	3.045509	78	CRISPRi3624
chr10	41190961	41191792	peak_4839	1000	.	3577.2146	14.160455	10.323116	410	CRISPRi3624
chr10	41195126	41195411	peak_4840	818	.	232.987747	5.657441	3.268102	201	CRISPRi3624
chr10	41195701	41196312	peak_4841	1000	.	2060.408447	10.488192	7.344185	347	CRISPRi3624
chr10	41206666	41206931	peak_4842	1000	.	585.49292	7.089358	4.4727	87	CRISPRi3624
chr10	41210277	41210828	peak_4843	1000	.	966.464905	7.535978	4.851229	331	CRISPRi3624
chr10	41231374	41231622	peak_4844	877	.	217.560287	5.213392	2.898293	83	CRISPRi3624
chr10	41232521	41233032	peak_4845	730	.	372.98819	5.844739	3.424441	151	CRISPRi3624
chr10	41240255	41240617	peak_4846	1000	.	435.80484	5.699643	3.303294	72	CRISPRi3624
chr10	41504731	41505043	peak_4847	780	.	243.258881	5.14942	2.845138	134	CRISPRi3624
chr10	41583008	41583451	peak_4848	1000	.	1194.981567	8.395799	5.581052	280	CRISPRi3624
chr10	41766858	41767821	peak_4849	1000	.	1662.863403	8.618633	5.769963	502	CRISPRi3624
chr10	41812634	41812892	peak_4850	1000	.	582.562988	7.494209	4.815817	150	CRISPRi3624
chr10	41860997	41861321	peak_4851	1000	.	449.281006	6.10429	3.64223	185	CRISPRi3624
chr10	41939774	41940528	peak_4852	1000	.	2264.352295	10.013107	6.947196	500	CRISPRi3624
chr10	42021291	42022222	peak_4853	1000	.	3935.865723	14.296477	10.430443	460	CRISPRi3624
chr10	42166273	42167000	peak_4854	1000	.	1452.469727	7.570901	4.880702	311	CRISPRi3624
chr10	42207306	42207990	peak_4855	1000	.	1123.305542	6.535812	4.005429	446	CRISPRi3624
chr10	42280214	42281660	peak_4856	1000	.	3392.41626	11.095041	7.847507	726	CRISPRi3624
chr10	42296422	42297514	peak_4857	1000	.	2638.479248	12.000293	8.589039	639	CRISPRi3624
chr10	42350203	42350801	peak_4858	1000	.	2544.041504	12.581125	9.06068	365	CRISPRi3624
chr10	42357207	42357883	peak_4859	1000	.	2079.542969	11.890858	8.500266	482	CRISPRi3624
chr10	42379306	42380106	peak_4860	1000	.	2567.515625	10.302909	7.189859	412	CRISPRi3624
chr10	42433110	42433547	peak_4861	850	.	371.371246	5.283467	2.956432	323	CRISPRi3624
chr10	42440713	42441237	peak_4862	1000	.	700.628052	6.28183	3.791529	119	CRISPRi3624
chr10	42519351	42520000	peak_4863	1000	.	852.658691	6.598743	4.0583	349	CRISPRi3624
chr10	42865262	42865632	peak_4864	1000	.	777.348572	7.662985	4.958915	201	CRISPRi3624
chr10	42906971	42907819	peak_4865	862	.	730.847351	6.708588	4.151069	489	CRISPRi3624
chr10	42921917	42922324	peak_4866	738	.	300.195892	5.000025	2.721476	179	CRISPRi3624
chr10	42999522	42999890	peak_4867	1000	.	385.749451	5.657441	3.268102	251	CRISPRi3624
chr10	43183700	43184145	peak_4868	1000	.	525.876831	5.967075	3.527165	239	CRISPRi3624
chr10	43244035	43244866	peak_4869	941	.	782.006897	6.447072	3.930506	685	CRISPRi3624
chr10	43251573	43252291	peak_4870	1000	.	1989.240356	9.144333	6.215553	306	CRISPRi3624
chr10	43259850	43260253	peak_4871	765	.	308.145081	4.699846	2.4738	66	CRISPRi3624
chr10	43266871	43267186	peak_4872	1000	.	485.487885	6.486035	3.963336	143	CRISPRi3624
chr10	43500096	43500448	peak_4873	1000	.	387.650909	6.335347	3.836668	153	CRISPRi3624
chr10	43536043	43536646	peak_4874	1000	.	1701.159912	8.960937	6.060423	490	CRISPRi3624
chr10	43554414	43555255	peak_4875	1000	.	2297.063232	9.337395	6.378358	482	CRISPRi3624
chr10	43609887	43611758	peak_4876	552	.	1033.317871	5.090091	2.795876	650	CRISPRi3624
chr10	43628597	43628861	peak_4877	1000	.	537.805359	6.842581	4.264007	175	CRISPRi3624
chr10	43640271	43640779	peak_4878	497	.	252.500549	4.885061	2.626292	413	CRISPRi3624
chr10	43917900	43918179	peak_4879	1000	.	515.180664	6.766744	4.199966	92	CRISPRi3624
chr10	44052001	44052308	peak_4880	694	.	212.9422	5.354758	3.015518	144	CRISPRi3624
chr10	44064144	44064454	peak_4881	1000	.	672.868225	7.359134	4.70141	154	CRISPRi3624
chr10	44142890	44143181	peak_4882	1000	.	300.895172	5.627748	3.243165	161	CRISPRi3624
chr10	44165936	44166362	peak_4883	510	.	217.200607	4.625512	2.412545	147	CRISPRi3624
chr10	44180984	44181235	peak_4884	804	.	201.717224	5.594073	3.215141	91	CRISPRi3624
chr10	44197558	44198775	peak_4885	1000	.	3222.852783	10.622959	7.456311	226	CRISPRi3624
chr10	44288828	44289099	peak_4886	788	.	213.606995	4.951571	2.681213	160	CRISPRi3624
chr10	44413251	44413612	peak_4887	726	.	262.030426	5.679844	3.286646	189	CRISPRi3624
chr10	44415281	44415731	peak_4888	618	.	277.887238	5.238926	2.919158	344	CRISPRi3624
chr10	44422985	44423407	peak_4889	1000	.	599.52478	6.207241	3.728767	324	CRISPRi3624
chr10	44483628	44484157	peak_4890	1000	.	1225.005737	9.555487	6.562125	250	CRISPRi3624
chr10	44493789	44494016	peak_4891	1000	.	438.641418	6.805232	4.232438	110	CRISPRi3624
chr10	44544767	44545291	peak_4892	1000	.	743.246216	6.397981	3.889204	438	CRISPRi3624
chr10	44871185	44871410	peak_4893	1000	.	323.52713	5.841558	3.422025	174	CRISPRi3624
chr10	44971678	44972211	peak_4894	1000	.	820.084595	6.239982	3.756167	363	CRISPRi3624
chr10	45006359	45006826	peak_4895	429	.	200.355957	4.713372	2.484748	87	CRISPRi3624
chr10	45288654	45289267	peak_4896	1000	.	731.149841	7.407151	4.742103	310	CRISPRi3624
chr10	45431275	45431864	peak_4897	1000	.	1580.245239	9.649946	6.641725	358	CRISPRi3624
chr10	45499821	45500048	peak_4898	1000	.	361.68576	6.12069	3.655864	128	CRISPRi3624
chr10	45502484	45503165	peak_4899	650	.	442.311493	5.52981	3.161499	444	CRISPRi3624
chr10	45571931	45572200	peak_4900	1000	.	464.026917	6.571887	4.035773	98	CRISPRi3624
chr10	45642615	45642945	peak_4901	1000	.	422.599121	5.727631	3.326738	163	CRISPRi3624
chr10	45656408	45657130	peak_4902	1000	.	1346.182861	7.741991	5.025975	584	CRISPRi3624
chr10	45662877	45663455	peak_4903	765	.	442.12326	5.597862	3.218276	420	CRISPRi3624
chr10	46155882	46156076	peak_4904	1000	.	279.388153	6.047461	3.594514	91	CRISPRi3624
chr10	46349852	46350265	peak_4905	740	.	305.530823	5.362875	3.022353	145	CRISPRi3624
chr10	46470640	46470934	peak_4906	1000	.	491.801697	6.557971	4.024047	118	CRISPRi3624
chr10	46553418	46553698	peak_4907	1000	.	401.414642	6.560978	4.026587	163	CRISPRi3624
chr10	46554007	46554339	peak_4908	704	.	233.597656	4.786883	2.545521	234	CRISPRi3624
chr10	46554752	46556720	peak_4909	1000	.	5663.45752	11.535464	8.210234	1077	CRISPRi3624
chr10	47010272	47011350	peak_4910	1000	.	1275.005615	7.58122	4.889599	490	CRISPRi3624
chr10	47181578	47181885	peak_4911	1000	.	832.036194	8.211585	5.424661	122	CRISPRi3624
chr10	47340925	47341351	peak_4912	473	.	201.417938	4.640933	2.425109	334	CRISPRi3624
chr10	47530070	47530280	peak_4913	1000	.	262.747803	5.826263	3.409043	86	CRISPRi3624
chr10	47540035	47540547	peak_4914	1000	.	1176.56311	9.238927	6.295303	204	CRISPRi3624
chr10	47630806	47631295	peak_4915	782	.	382.159668	6.309615	3.814931	397	CRISPRi3624
chr10	47631427	47631630	peak_4916	1000	.	459.759308	7.763546	5.044214	93	CRISPRi3624
chr10	47747258	47747425	peak_4917	1000	.	255.333237	6.02315	3.574111	98	CRISPRi3624
chr10	47764599	47765271	peak_4918	1000	.	2070.392334	10.148074	7.06045	467	CRISPRi3624
chr10	47885419	47885643	peak_4919	1000	.	225.273102	5.129405	2.828403	93	CRISPRi3624
chr10	48228296	48228632	peak_4920	989	.	332.27887	5.580866	3.20395	83	CRISPRi3624
chr10	48437349	48437563	peak_4921	940	.	201.205154	5.271106	2.946032	122	CRISPRi3624
chr10	48877003	48877364	peak_4922	1000	.	503.047546	6.54247	4.011033	119	CRISPRi3624
chr10	49131636	49132094	peak_4923	1000	.	2069.233398	11.825372	8.446974	223	CRISPRi3624
chr10	49256671	49256975	peak_4924	1000	.	359.484375	5.730788	3.329316	86	CRISPRi3624
chr10	49854702	49855032	peak_4925	1000	.	514.786438	6.63516	4.089054	97	CRISPRi3624
chr10	50016186	50016366	peak_4926	1000	.	204.01239	5.37851	3.035394	93	CRISPRi3624
chr10	50737041	50737301	peak_4927	1000	.	324.866852	5.699556	3.303238	133	CRISPRi3624
chr10	51270996	51271320	peak_4928	1000	.	630.598145	6.982306	4.382214	132	CRISPRi3624
chr10	51352072	51352632	peak_4929	1000	.	1290.483765	9.698089	6.682247	371	CRISPRi3624
chr10	51490757	51491472	peak_4930	1000	.	1537.642578	9.108098	6.184888	266	CRISPRi3624
chr10	52037613	52038209	peak_4931	336	.	200.031799	4.435872	2.256622	382	CRISPRi3624
chr10	52245207	52245774	peak_4932	1000	.	1896.548218	11.39064	8.091128	330	CRISPRi3624
chr10	52477215	52477671	peak_4933	822	.	374.892609	6.143399	3.675062	301	CRISPRi3624
chr10	53249781	53250067	peak_4934	1000	.	317.949524	5.845617	3.42521	149	CRISPRi3624
chr10	54062873	54063982	peak_4935	1000	.	1512.547119	9.088966	6.168701	707	CRISPRi3624
chr10	54064244	54065189	peak_4936	1000	.	3079.5896	11.756069	8.390503	427	CRISPRi3624
chr10	54131444	54132329	peak_4937	1000	.	1694.059082	9.642291	6.635267	124	CRISPRi3624
chr10	54181636	54182744	peak_4938	1000	.	3102.423096	11.074796	7.83077	340	CRISPRi3624
chr10	54309057	54309774	peak_4939	971	.	696.541626	5.854935	3.43307	154	CRISPRi3624
chr10	54756843	54757477	peak_4940	1000	.	2040.918701	10.536882	7.384738	265	CRISPRi3624
chr10	54760675	54761525	peak_4941	1000	.	3961.749512	14.713745	10.759741	265	CRISPRi3624
chr10	54918984	54919275	peak_4942	1000	.	446.866089	6.16283	3.691375	109	CRISPRi3624
chr10	54928065	54928333	peak_4943	1000	.	355.204681	5.85289	3.431346	111	CRISPRi3624
chr10	54968315	54970424	peak_4944	1000	.	6110.361328	10.616566	7.450975	1003	CRISPRi3624
chr10	55132237	55132567	peak_4945	981	.	323.585815	5.864862	3.44133	165	CRISPRi3624
chr10	55157187	55158380	peak_4946	1000	.	2671.969971	8.73918	5.872366	409	CRISPRi3624
chr10	55183073	55183458	peak_4947	570	.	219.273148	4.931167	2.664522	135	CRISPRi3624
chr10	55429166	55429674	peak_4948	1000	.	587.093323	6.44433	3.928194	208	CRISPRi3624
chr10	55451835	55452067	peak_4949	1000	.	271.459442	5.54144	3.171139	121	CRISPRi3624
chr10	55508026	55509160	peak_4950	1000	.	2231.780273	9.137507	6.209805	664	CRISPRi3624
chr10	55705074	55706028	peak_4951	1000	.	3608.032471	12.328901	8.856174	438	CRISPRi3624
chr10	55707348	55707679	peak_4952	1000	.	456.890228	6.78714	4.217287	199	CRISPRi3624
chr10	55941983	55942400	peak_4953	1000	.	505.498932	7.027934	4.4209	83	CRISPRi3624
chr10	56197502	56197688	peak_4954	1000	.	203.140457	5.373219	3.03095	88	CRISPRi3624
chr10	56331965	56332302	peak_4955	953	.	321.008179	5.550524	3.178733	170	CRISPRi3624
chr10	56382946	56383190	peak_4956	1000	.	264.028259	5.606791	3.225836	98	CRISPRi3624
chr10	56543839	56544169	peak_4957	675	.	222.869507	4.998342	2.720206	185	CRISPRi3624
chr10	56588677	56589473	peak_4958	1000	.	2652.702881	12.403884	8.916965	232	CRISPRi3624
chr10	56694117	56694532	peak_4959	1000	.	569.932983	6.335516	3.836722	305	CRISPRi3624
chr10	56754179	56755831	peak_4960	1000	.	4382.476562	10.112646	7.0307	886	CRISPRi3624
chr10	56811979	56812407	peak_4961	1000	.	492.550812	6.617123	4.073808	235	CRISPRi3624
chr10	56871824	56872086	peak_4962	1000	.	358.330353	6.010264	3.563267	120	CRISPRi3624
chr10	57261423	57262000	peak_4963	458	.	264.413666	4.647658	2.43057	167	CRISPRi3624
chr10	57465531	57466030	peak_4964	1000	.	781.658203	8.09446	5.325102	125	CRISPRi3624
chr10	57699008	57699465	peak_4965	1000	.	840.825195	8.408373	5.591662	199	CRISPRi3624
chr10	57850856	57851331	peak_4966	1000	.	1306.833374	8.969716	6.067876	263	CRISPRi3624
chr10	58066291	58066485	peak_4967	1000	.	234.712524	5.396404	3.050345	108	CRISPRi3624
chr10	58069854	58070703	peak_4968	1000	.	2932.608643	12.665015	9.12863	528	CRISPRi3624
chr10	58171576	58172029	peak_4969	748	.	338.741577	5.907573	3.47722	266	CRISPRi3624
chr10	58589031	58590994	peak_4970	1000	.	3383.068359	10.570127	7.412408	641	CRISPRi3624
chr10	58601157	58601778	peak_4971	1000	.	2506.115234	11.389391	8.090105	182	CRISPRi3624
chr10	58602003	58602406	peak_4972	789	.	317.909576	5.478208	3.118496	303	CRISPRi3624
chr10	58602712	58603234	peak_4973	1000	.	1683.970581	10.676078	7.500468	232	CRISPRi3624
chr10	58604032	58604448	peak_4974	626	.	260.299286	5.072731	2.781645	83	CRISPRi3624
chr10	58696386	58696611	peak_4975	1000	.	378.133057	6.447018	3.930506	121	CRISPRi3624
chr10	58900032	58900622	peak_4976	1000	.	2068.580078	12.288066	8.823097	384	CRISPRi3624
chr10	58917483	58918409	peak_4977	1000	.	2365.931152	11.341873	8.050964	211	CRISPRi3624
chr10	59053339	59053943	peak_4978	1000	.	1410.984619	7.767983	5.048085	120	CRISPRi3624
chr10	59249349	59250840	peak_4979	1000	.	3424.378662	9.841731	6.803119	1031	CRISPRi3624
chr10	59305406	59306601	peak_4980	1000	.	3579.065918	9.861938	6.820061	795	CRISPRi3624
chr10	59414995	59415412	peak_4981	1000	.	1256.619751	9.526111	6.53743	192	CRISPRi3624
chr10	59415840	59417363	peak_4982	1000	.	4262.753906	11.47174	8.157908	190	CRISPRi3624
chr10	59499441	59499882	peak_4983	953	.	420.416412	5.369013	3.027353	344	CRISPRi3624
chr10	59651659	59651911	peak_4984	1000	.	270.202454	5.544	3.173316	70	CRISPRi3624
chr10	59696136	59696487	peak_4985	1000	.	461.174255	6.617123	4.073808	92	CRISPRi3624
chr10	59797260	59797984	peak_4986	1000	.	1826.221924	8.730423	5.864899	381	CRISPRi3624
chr10	59821924	59822652	peak_4987	1000	.	1196.702148	8.251545	5.458597	179	CRISPRi3624
chr10	60152771	60153176	peak_4988	1000	.	993.01593	7.937111	5.191608	187	CRISPRi3624
chr10	60153283	60153552	peak_4989	1000	.	453.615143	7.136931	4.513126	129	CRISPRi3624
chr10	60423175	60423419	peak_4990	1000	.	358.949219	6.595934	4.055996	91	CRISPRi3624
chr10	62468260	62468647	peak_4991	1000	.	565.882324	6.757204	4.192005	223	CRISPRi3624
chr10	62567603	62568080	peak_4992	1000	.	1400.869507	9.097613	6.176028	280	CRISPRi3624
chr10	62596340	62596725	peak_4993	1000	.	2584.409424	13.574698	9.86064	108	CRISPRi3624
chr10	62675753	62675995	peak_4994	1000	.	415.499725	6.719514	4.160299	138	CRISPRi3624
chr10	63513119	63513894	peak_4995	1000	.	1311.397461	8.494403	5.664694	559	CRISPRi3624
chr10	63598410	63598794	peak_4996	1000	.	625.124817	7.108874	4.48919	287	CRISPRi3624
chr10	63638333	63639630	peak_4997	1000	.	4460.981445	12.436127	8.94306	437	CRISPRi3624
chr10	63828804	63829745	peak_4998	1000	.	4779.883789	14.230982	10.378556	676	CRISPRi3624
chr10	63962542	63962792	peak_4999	1000	.	336.436768	5.642812	3.255931	128	CRISPRi3624
chr10	63985133	63985790	peak_5000	1000	.	1734.43457	8.938396	6.041232	411	CRISPRi3624
chr10	64025143	64025675	peak_5001	943	.	501.536469	5.613827	3.231534	205	CRISPRi3624
chr10	64082321	64082713	peak_5002	1000	.	673.703003	6.677485	4.124813	148	CRISPRi3624
chr10	64085279	64086994	peak_5003	1000	.	5312.424316	12.944135	9.353949	687	CRISPRi3624
chr10	64160601	64161760	peak_5004	1000	.	3025.233398	9.876828	6.832686	770	CRISPRi3624
chr10	64223700	64224229	peak_5005	1000	.	1012.577393	7.078022	4.463164	131	CRISPRi3624
chr10	64276882	64277623	peak_5006	1000	.	2087.150635	11.312129	8.026382	439	CRISPRi3624
chr10	64303487	64304205	peak_5007	1000	.	1569.956543	9.501423	6.516558	164	CRISPRi3624
chr10	64304813	64305059	peak_5008	828	.	203.581696	4.931328	2.664562	95	CRISPRi3624
chr10	64305331	64305520	peak_5009	1000	.	353.313232	6.898876	4.311615	109	CRISPRi3624
chr10	64342781	64343491	peak_5010	1000	.	3436.106445	14.308743	10.439965	439	CRISPRi3624
chr10	64462216	64463140	peak_5011	1000	.	3816.677246	15.00878	10.991478	174	CRISPRi3624
chr10	64573278	64574278	peak_5012	1000	.	2343.282471	8.904035	6.012121	395	CRISPRi3624
chr10	64621821	64622294	peak_5013	1000	.	1023.035706	9.055639	6.140493	309	CRISPRi3624
chr10	64622396	64622613	peak_5014	1000	.	364.315094	6.270751	3.782132	118	CRISPRi3624
chr10	64645945	64647140	peak_5015	1000	.	5498.854492	16.055347	11.819757	601	CRISPRi3624
chr10	64700472	64701462	peak_5016	1000	.	2054.035645	10.432655	7.298066	377	CRISPRi3624
chr10	64733235	64734238	peak_5017	1000	.	2924.644775	11.755002	8.389597	155	CRISPRi3624
chr10	64867218	64868548	peak_5018	1000	.	5371.844727	14.861716	10.876217	714	CRISPRi3624
chr10	64923470	64923669	peak_5019	1000	.	329.037628	6.580563	4.042919	102	CRISPRi3624
chr10	64923780	64924214	peak_5020	1000	.	474.142029	7.445106	4.77422	73	CRISPRi3624
chr10	64981256	64981486	peak_5021	1000	.	436.231476	6.207622	3.729062	99	CRISPRi3624
chr10	65014578	65016035	peak_5022	1000	.	9232.012695	18.093153	13.556885	492	CRISPRi3624
chr10	65030507	65030785	peak_5023	1000	.	547.504944	7.182524	4.55174	155	CRISPRi3624
chr10	65062774	65064348	peak_5024	1000	.	3555.055664	12.135778	8.699276	740	CRISPRi3624
chr10	65078050	65078320	peak_5025	1000	.	328.365784	6.029854	3.579665	122	CRISPRi3624
chr10	65082091	65082832	peak_5026	1000	.	1303.750854	6.620145	4.076392	505	CRISPRi3624
chr10	65120544	65120987	peak_5027	1000	.	609.358948	7.498732	4.819572	322	CRISPRi3624
chr10	65137546	65137810	peak_5028	1000	.	439.347046	6.544061	4.012228	77	CRISPRi3624
chr10	65151290	65152022	peak_5029	1000	.	1328.537354	7.439788	4.769724	441	CRISPRi3624
chr10	65153492	65154194	peak_5030	1000	.	1783.806519	8.857175	5.972507	273	CRISPRi3624
chr10	65158212	65158688	peak_5031	1000	.	1037.581909	8.299465	5.499262	119	CRISPRi3624
chr10	65194736	65194963	peak_5032	1000	.	334.557587	6.235641	3.752708	94	CRISPRi3624
chr10	65195894	65196684	peak_5033	1000	.	2161.450684	11.980393	8.572936	353	CRISPRi3624
chr10	65239833	65240699	peak_5034	1000	.	1939.347046	10.660591	7.487612	316	CRISPRi3624
chr10	65253171	65253412	peak_5035	1000	.	248.538437	5.632241	3.246958	97	CRISPRi3624
chr10	65260987	65261204	peak_5036	1000	.	289.059448	6.229522	3.747536	128	CRISPRi3624
chr10	65261594	65261838	peak_5037	1000	.	523.398254	7.26971	4.625581	134	CRISPRi3624
chr10	65288443	65289139	peak_5038	1000	.	2924.549561	11.853271	8.469675	212	CRISPRi3624
chr10	65304375	65304684	peak_5039	1000	.	341.367493	5.573548	3.19778	128	CRISPRi3624
chr10	65312716	65312959	peak_5040	1000	.	353.123322	5.993764	3.549434	150	CRISPRi3624
chr10	65319571	65319872	peak_5041	1000	.	322.874237	5.807701	3.393515	198	CRISPRi3624
chr10	65377507	65378042	peak_5042	1000	.	890.435303	8.00129	5.246012	186	CRISPRi3624
chr10	65393685	65394216	peak_5043	1000	.	1436.17749	9.401181	6.432007	166	CRISPRi3624
chr10	65431928	65432170	peak_5044	1000	.	466.997681	6.907486	4.318936	145	CRISPRi3624
chr10	65553470	65554110	peak_5045	1000	.	819.871155	5.901052	3.47183	75	CRISPRi3624
chr10	65617236	65618536	peak_5046	1000	.	4891.236816	12.782077	9.22282	694	CRISPRi3624
chr10	65652641	65653447	peak_5047	1000	.	2657.236084	10.468827	7.328127	354	CRISPRi3624
chr10	65665859	65666195	peak_5048	1000	.	691.413574	7.704527	4.99423	139	CRISPRi3624
chr10	65704163	65704374	peak_5049	1000	.	365.15509	7.120013	4.49874	93	CRISPRi3624
chr10	65801854	65803065	peak_5050	1000	.	1920.892456	8.953735	6.054309	227	CRISPRi3624
chr10	65875182	65875510	peak_5051	863	.	283.038483	5.615227	3.232773	162	CRISPRi3624
chr10	65881727	65882148	peak_5052	572	.	240.623795	4.772877	2.534005	328	CRISPRi3624
chr10	65894485	65896266	peak_5053	1000	.	6170.020508	14.357531	10.478626	1313	CRISPRi3624
chr10	65918621	65919699	peak_5054	1000	.	3514.891602	14.768195	10.802311	660	CRISPRi3624
chr10	65982877	65983687	peak_5055	1000	.	2095.529785	9.87851	6.834094	429	CRISPRi3624
chr10	66015137	66015546	peak_5056	878	.	359.05777	5.072731	2.781645	81	CRISPRi3624
chr10	66033838	66034231	peak_5057	1000	.	499.03891	5.938241	3.502798	202	CRISPRi3624
chr10	66115885	66116203	peak_5058	1000	.	765.745239	8.356926	5.54811	122	CRISPRi3624
chr10	66133220	66134566	peak_5059	1000	.	3738.47998	9.981556	6.920692	1089	CRISPRi3624
chr10	66155521	66156305	peak_5060	1000	.	2063.428955	11.482453	8.166759	193	CRISPRi3624
chr10	66157204	66157392	peak_5061	1000	.	222.356293	5.586052	3.208442	58	CRISPRi3624
chr10	66182570	66182909	peak_5062	1000	.	891.557617	8.338746	5.532681	229	CRISPRi3624
chr10	66210431	66210733	peak_5063	1000	.	360.801727	5.858211	3.435683	204	CRISPRi3624
chr10	66211958	66212154	peak_5064	1000	.	245.587585	5.937603	3.502285	107	CRISPRi3624
chr10	66228682	66229462	peak_5065	1000	.	1147.340332	7.461143	4.787735	546	CRISPRi3624
chr10	66262601	66262913	peak_5066	1000	.	399.97998	6.57789	4.040831	195	CRISPRi3624
chr10	66286895	66287401	peak_5067	1000	.	737.018433	6.451131	3.93381	177	CRISPRi3624
chr10	66291202	66291458	peak_5068	991	.	253.767563	5.065383	2.775391	74	CRISPRi3624
chr10	66336889	66337148	peak_5069	1000	.	413.107819	6.405528	3.895584	136	CRISPRi3624
chr10	66375744	66376105	peak_5070	1000	.	620.091675	6.473351	3.952781	118	CRISPRi3624
chr10	66423120	66423628	peak_5071	673	.	341.822754	5.3973	3.051	441	CRISPRi3624
chr10	66507335	66507576	peak_5072	863	.	208.032318	5.414943	3.065687	184	CRISPRi3624
chr10	66563853	66564942	peak_5073	1000	.	3335.825195	9.060723	6.144804	183	CRISPRi3624
chr10	66635986	66636794	peak_5074	1000	.	1319.14563	7.160661	4.533175	388	CRISPRi3624
chr10	66673993	66674146	peak_5075	1000	.	224.881149	5.769663	3.361716	70	CRISPRi3624
chr10	66717933	66718224	peak_5076	1000	.	663.84137	7.446913	4.775669	153	CRISPRi3624
chr10	66796278	66796849	peak_5077	1000	.	1435.479248	9.044038	6.130755	296	CRISPRi3624
chr10	66811375	66811674	peak_5078	769	.	230.027466	4.907512	2.644898	170	CRISPRi3624
chr10	66836319	66836730	peak_5079	1000	.	1560.733154	10.496243	7.350945	236	CRISPRi3624
chr10	66877905	66878119	peak_5080	1000	.	265.474945	5.829458	3.41178	130	CRISPRi3624
chr10	66959064	66959297	peak_5081	1000	.	448.496307	6.572312	4.036098	81	CRISPRi3624
chr10	66962298	66963071	peak_5082	1000	.	2339.69873	12.498309	8.993467	273	CRISPRi3624
chr10	67020379	67020616	peak_5083	1000	.	267.357452	5.832748	3.414485	108	CRISPRi3624
chr10	67068934	67069802	peak_5084	1000	.	1804.694824	9.090021	6.169626	154	CRISPRi3624
chr10	67092408	67092750	peak_5085	1000	.	511.188599	6.850019	4.270335	149	CRISPRi3624
chr10	67127071	67127669	peak_5086	1000	.	2006.418213	10.915579	7.699055	395	CRISPRi3624
chr10	67134281	67134676	peak_5087	1000	.	647.702026	6.937179	4.344108	178	CRISPRi3624
chr10	67146129	67147313	peak_5088	1000	.	1713.596558	8.282757	5.485165	252	CRISPRi3624
chr10	67215268	67215605	peak_5089	1000	.	685.128235	7.356996	4.699606	198	CRISPRi3624
chr10	67236539	67236830	peak_5090	1000	.	333.819122	6.010082	3.563267	193	CRISPRi3624
chr10	67264417	67264954	peak_5091	868	.	466.053558	5.588649	3.210458	220	CRISPRi3624
chr10	67278336	67278640	peak_5092	1000	.	488.059357	5.968935	3.528647	80	CRISPRi3624
chr10	67297761	67298207	peak_5093	549	.	244.818268	5.11876	2.819943	151	CRISPRi3624
chr10	67320014	67320301	peak_5094	1000	.	383.888092	6.506943	3.980953	164	CRISPRi3624
chr10	67359128	67359402	peak_5095	1000	.	460.281982	6.66397	4.113378	98	CRISPRi3624
chr10	67407532	67408511	peak_5096	1000	.	1988.197876	8.897639	6.006732	362	CRISPRi3624
chr10	67408972	67409291	peak_5097	1000	.	651.890076	7.022038	4.415945	169	CRISPRi3624
chr10	67447370	67447571	peak_5098	1000	.	378.163483	6.584511	4.046327	109	CRISPRi3624
chr10	67458838	67459087	peak_5099	1000	.	332.13443	5.951006	3.513519	69	CRISPRi3624
chr10	67470277	67470754	peak_5100	1000	.	505.779083	5.390818	3.045509	168	CRISPRi3624
chr10	67496954	67497293	peak_5101	1000	.	632.637695	6.801809	4.229608	162	CRISPRi3624
chr10	67507821	67508135	peak_5102	1000	.	450.878326	6.671081	4.119282	193	CRISPRi3624
chr10	67523359	67523788	peak_5103	1000	.	585.875793	6.234888	3.752073	334	CRISPRi3624
chr10	67564883	67565115	peak_5104	1000	.	242.046951	5.321292	2.987735	126	CRISPRi3624
chr10	67588295	67588771	peak_5105	1000	.	578.988037	6.985425	4.384944	263	CRISPRi3624
chr10	67588879	67589219	peak_5106	1000	.	903.359985	7.667871	4.963035	181	CRISPRi3624
chr10	67590057	67590591	peak_5107	1000	.	1543.22876	10.455177	7.316763	110	CRISPRi3624
chr10	67600590	67601480	peak_5108	1000	.	3534.17334	13.542289	9.834577	590	CRISPRi3624
chr10	67610216	67610593	peak_5109	1000	.	543.896912	6.891454	4.30531	281	CRISPRi3624
chr10	67625116	67625614	peak_5110	631	.	314.223846	5.393353	3.047709	205	CRISPRi3624
chr10	67635511	67635953	peak_5111	982	.	434.029083	6.517822	3.990209	302	CRISPRi3624
chr10	67668163	67668442	peak_5112	1000	.	417.582642	6.244342	3.75996	113	CRISPRi3624
chr10	67698172	67698398	peak_5113	1000	.	378.41217	6.256413	3.770216	83	CRISPRi3624
chr10	67705739	67707411	peak_5114	1000	.	1995.977539	7.523046	4.840159	688	CRISPRi3624
chr10	67712412	67712642	peak_5115	1000	.	250.137436	5.248507	2.927248	97	CRISPRi3624
chr10	67725163	67726245	peak_5116	1000	.	4065.13916	13.024212	9.418777	498	CRISPRi3624
chr10	67743589	67743841	peak_5117	1000	.	393.006287	6.086548	3.627363	116	CRISPRi3624
chr10	67788689	67788955	peak_5118	1000	.	380.745392	6.288207	3.796788	117	CRISPRi3624
chr10	67792849	67793146	peak_5119	1000	.	395.922546	5.862851	3.439821	64	CRISPRi3624
chr10	67814553	67814896	peak_5120	1000	.	353.844788	5.608047	3.226802	204	CRISPRi3624
chr10	67964653	67965493	peak_5121	1000	.	2362.023193	11.491323	8.17403	405	CRISPRi3624
chr10	68003929	68004419	peak_5122	1000	.	716.748169	7.257878	4.61556	391	CRISPRi3624
chr10	68009155	68010672	peak_5123	1000	.	6645.440918	15.563505	11.429319	691	CRISPRi3624
chr10	68021729	68024201	peak_5124	1000	.	9122.614258	16.818995	12.448563	1177	CRISPRi3624
chr10	68027458	68027785	peak_5125	1000	.	654.123657	7.81234	5.085718	190	CRISPRi3624
chr10	68043616	68044634	peak_5126	1000	.	4674.523438	15.158762	11.10891	423	CRISPRi3624
chr10	68065502	68066004	peak_5127	1000	.	706.5177	6.562387	4.027597	190	CRISPRi3624
chr10	68066762	68067240	peak_5128	1000	.	789.638428	6.106976	3.644392	175	CRISPRi3624
chr10	68071350	68071841	peak_5129	937	.	460.085938	5.367618	3.026335	116	CRISPRi3624
chr10	68075236	68075677	peak_5130	754	.	332.533264	5.735389	3.333034	179	CRISPRi3624
chr10	68077922	68079183	peak_5131	1000	.	5926.71582	16.411884	12.10993	544	CRISPRi3624
chr10	68080543	68081546	peak_5132	1000	.	1391.035645	9.609549	6.607658	152	CRISPRi3624
chr10	68083504	68083788	peak_5133	1000	.	474.81662	6.517822	3.990209	112	CRISPRi3624
chr10	68100336	68100582	peak_5134	984	.	242.011139	5.320571	2.987249	156	CRISPRi3624
chr10	68100710	68101617	peak_5135	1000	.	2487.857666	9.670984	6.65942	721	CRISPRi3624
chr10	68110652	68110996	peak_5136	1000	.	1115.945312	9.518748	6.531188	208	CRISPRi3624
chr10	68171833	68172114	peak_5137	1000	.	365.801605	5.607205	3.22616	208	CRISPRi3624
chr10	68173697	68173977	peak_5138	747	.	209.140808	5.127368	2.827068	142	CRISPRi3624
chr10	68372906	68373630	peak_5139	1000	.	2234.059082	12.031084	8.614049	507	CRISPRi3624
chr10	68462626	68463699	peak_5140	1000	.	3564.838867	12.254911	8.796139	177	CRISPRi3624
chr10	68552367	68552635	peak_5141	1000	.	360.662445	5.741168	3.338005	169	CRISPRi3624
chr10	68870452	68871616	peak_5142	1000	.	4664.277832	14.005562	10.201739	959	CRISPRi3624
chr10	68942265	68943031	peak_5143	1000	.	2649.071045	11.623593	8.282454	234	CRISPRi3624
chr10	68978614	68979093	peak_5144	1000	.	645.018738	5.78475	3.374319	381	CRISPRi3624
chr10	69022463	69023266	peak_5145	1000	.	2375.6875	11.066295	7.82374	571	CRISPRi3624
chr10	69027950	69028835	peak_5146	1000	.	2236.226562	10.92175	7.704183	504	CRISPRi3624
chr10	69134367	69134926	peak_5147	1000	.	1218.733643	8.829823	5.949244	433	CRISPRi3624
chr10	69189261	69190340	peak_5148	1000	.	3801.009033	13.486404	9.789842	712	CRISPRi3624
chr10	69209207	69209439	peak_5149	1000	.	295.796997	5.591432	3.21288	99	CRISPRi3624
chr10	69270707	69271673	peak_5150	1000	.	3850.115723	12.640315	9.10875	712	CRISPRi3624
chr10	69304975	69305262	peak_5151	1000	.	743.838806	8.178367	5.396437	98	CRISPRi3624
chr10	69309347	69309766	peak_5152	661	.	276.77063	4.964781	2.692458	243	CRISPRi3624
chr10	69328438	69329322	peak_5153	1000	.	4347.51709	15.150788	11.102625	520	CRISPRi3624
chr10	69353293	69353708	peak_5154	1000	.	982.056702	7.781125	5.059221	225	CRISPRi3624
chr10	69366714	69367294	peak_5155	1000	.	1317.153076	9.921776	6.870471	132	CRISPRi3624
chr10	69367433	69367709	peak_5156	1000	.	873.769287	9.010751	6.102512	113	CRISPRi3624
chr10	69376918	69377523	peak_5157	1000	.	1889.489136	9.61228	6.609983	397	CRISPRi3624
chr10	69400619	69401719	peak_5158	1000	.	3520.312012	12.482495	8.980606	879	CRISPRi3624
chr10	69419679	69419899	peak_5159	1000	.	270.120331	5.580866	3.20395	49	CRISPRi3624
chr10	69422736	69423287	peak_5160	1000	.	656.15625	7.144713	4.519544	249	CRISPRi3624
chr10	69457049	69457319	peak_5161	769	.	207.647858	4.668576	2.447984	183	CRISPRi3624
chr10	69484852	69485536	peak_5162	1000	.	1491.006226	7.99141	5.237705	439	CRISPRi3624
chr10	69498671	69499645	peak_5163	1000	.	2842.560059	11.5178	8.195654	425	CRISPRi3624
chr10	69526953	69527955	peak_5164	1000	.	2889.64917	8.893135	6.002925	730	CRISPRi3624
chr10	69536430	69537037	peak_5165	1000	.	904.696533	8.102798	5.332187	272	CRISPRi3624
chr10	69539898	69540577	peak_5166	1000	.	1814.776245	10.24791	7.143861	125	CRISPRi3624
chr10	69565657	69567002	peak_5167	1000	.	4024.146484	13.910828	10.127083	1027	CRISPRi3624
chr10	69603845	69604055	peak_5168	1000	.	215.378677	5.53552	3.166438	164	CRISPRi3624
chr10	69628494	69629783	peak_5169	1000	.	1719.155029	8.915793	6.022103	782	CRISPRi3624
chr10	69634441	69634650	peak_5170	1000	.	315.286224	5.919774	3.487342	115	CRISPRi3624
chr10	69640890	69641118	peak_5171	1000	.	380.569977	6.062293	3.606897	175	CRISPRi3624
chr10	69661375	69661705	peak_5172	741	.	244.600937	5.203516	2.890059	136	CRISPRi3624
chr10	69666339	69667460	peak_5173	1000	.	1654.94165	9.308084	6.353632	568	CRISPRi3624
chr10	69696239	69696449	peak_5174	1000	.	267.820435	5.815678	3.400335	154	CRISPRi3624
chr10	69706273	69706470	peak_5175	1000	.	256.250244	5.664771	3.27419	85	CRISPRi3624
chr10	69721241	69722280	peak_5176	1000	.	4161.880371	14.744647	10.783964	531	CRISPRi3624
chr10	69723637	69724137	peak_5177	1000	.	722.724243	7.172626	4.543353	297	CRISPRi3624
chr10	69752870	69755462	peak_5178	1000	.	8482.928711	16.72566	12.370232	441	CRISPRi3624
chr10	69902755	69904253	peak_5179	1000	.	6301.469238	15.003007	10.986959	831	CRISPRi3624
chr10	69928758	69929466	peak_5180	1000	.	3278.402588	12.686452	9.145851	238	CRISPRi3624
chr10	69960449	69960769	peak_5181	1000	.	575.822571	7.261481	4.618578	192	CRISPRi3624
chr10	70018337	70018562	peak_5182	1000	.	326.18689	5.878226	3.452591	133	CRISPRi3624
chr10	70170239	70170807	peak_5183	1000	.	1424.509521	8.923948	6.028992	150	CRISPRi3624
chr10	70341964	70342303	peak_5184	1000	.	810.085327	8.055041	5.291597	175	CRISPRi3624
chr10	70392838	70393116	peak_5185	989	.	274.932678	5.454573	3.098754	121	CRISPRi3624
chr10	70501029	70501767	peak_5186	1000	.	2759.038086	12.415326	8.926233	315	CRISPRi3624
chr10	70579385	70581854	peak_5187	1000	.	13593.935547	19.991751	15.326513	1448	CRISPRi3624
chr10	70701900	70702508	peak_5188	1000	.	1188.182617	8.462814	5.637936	313	CRISPRi3624
chr10	70771214	70771686	peak_5189	703	.	331.933899	4.872583	2.616096	97	CRISPRi3624
chr10	70852595	70853098	peak_5190	1000	.	851.023438	7.864478	5.129959	141	CRISPRi3624
chr10	70863863	70864927	peak_5191	1000	.	2683.598145	9.824104	6.78827	251	CRISPRi3624
chr10	70962710	70963883	peak_5192	1000	.	3838.789307	11.412632	8.109281	576	CRISPRi3624
chr10	70989725	70990903	peak_5193	1000	.	1398.894043	7.965467	5.215667	202	CRISPRi3624
chr10	70991120	70991830	peak_5194	1000	.	1147.953125	8.790458	5.915817	473	CRISPRi3624
chr10	71049863	71050751	peak_5195	1000	.	1293.598755	6.6562	4.106842	115	CRISPRi3624
chr10	71151993	71153477	peak_5196	720	.	1069.078369	6.683792	4.13011	1297	CRISPRi3624
chr10	71154480	71156301	peak_5197	1000	.	5957.30957	12.725042	9.176962	715	CRISPRi3624
chr10	71162346	71163112	peak_5198	956	.	732.408569	6.600843	4.060167	651	CRISPRi3624
chr10	71183469	71183874	peak_5199	1000	.	487.381409	6.224101	3.742974	136	CRISPRi3624
chr10	71294814	71295194	peak_5200	1000	.	656.063171	6.398236	3.889353	232	CRISPRi3624
chr10	71376539	71377043	peak_5201	1000	.	1151.029053	9.681676	6.668447	189	CRISPRi3624
chr10	71804732	71805188	peak_5202	936	.	426.753113	5.697022	3.301205	138	CRISPRi3624
chr10	71904371	71904628	peak_5203	934	.	240.025833	5.170644	2.862689	135	CRISPRi3624
chr10	71944332	71944718	peak_5204	827	.	319.167999	5.066689	2.776567	174	CRISPRi3624
chr10	71984929	71985219	peak_5205	1000	.	645.318054	7.989554	5.23604	128	CRISPRi3624
chr10	72051349	72051812	peak_5206	795	.	367.872864	6.479929	3.958305	255	CRISPRi3624
chr10	72057343	72057579	peak_5207	1000	.	313.52951	5.702086	3.305319	74	CRISPRi3624
chr10	72065367	72065554	peak_5208	1000	.	243.56192	5.370763	3.028903	88	CRISPRi3624
chr10	72181404	72181746	peak_5209	888	.	303.532501	5.37678	3.03384	212	CRISPRi3624
chr10	72186113	72186430	peak_5210	1000	.	376.157593	6.269761	3.781307	176	CRISPRi3624
chr10	72527960	72529150	peak_5211	1000	.	4338.456543	12.123086	8.688859	511	CRISPRi3624
chr10	73000059	73000470	peak_5212	747	.	307.175903	5.565986	3.191618	192	CRISPRi3624
chr10	73244123	73244593	peak_5213	1000	.	680.412476	7.718476	5.006025	138	CRISPRi3624
chr10	73458517	73458987	peak_5214	1000	.	839.322021	7.707495	4.99673	252	CRISPRi3624
chr10	73503587	73503915	peak_5215	1000	.	561.950439	7.503848	4.823968	197	CRISPRi3624
chr10	73584965	73585336	peak_5216	1000	.	624.09491	6.986549	4.385827	83	CRISPRi3624
chr10	73594025	73594432	peak_5217	777	.	316.255219	5.663069	3.272686	179	CRISPRi3624
chr10	73596339	73596966	peak_5218	1000	.	1892.89563	10.772986	7.581058	283	CRISPRi3624
chr10	73625154	73625530	peak_5219	793	.	298.349792	5.666438	3.275561	297	CRISPRi3624
chr10	73636528	73637132	peak_5220	1000	.	2280.087158	11.474515	8.16024	324	CRISPRi3624
chr10	73638741	73639289	peak_5221	1000	.	760.785339	6.831642	4.254763	131	CRISPRi3624
chr10	73673333	73674560	peak_5222	1000	.	1385.400024	6.449476	3.932634	383	CRISPRi3624
chr10	73696475	73696767	peak_5223	971	.	283.477936	5.089642	2.795437	130	CRISPRi3624
chr10	73714875	73715283	peak_5224	1000	.	533.915466	6.122223	3.657289	149	CRISPRi3624
chr10	73731108	73731811	peak_5225	1000	.	2725.105469	11.57609	8.243586	467	CRISPRi3624
chr10	73741007	73741246	peak_5226	1000	.	369.61676	6.388111	3.880989	109	CRISPRi3624
chr10	73776398	73777038	peak_5227	1000	.	711.341064	7.515908	4.83421	471	CRISPRi3624
chr10	73780938	73781579	peak_5228	1000	.	2062.918213	10.567183	7.409952	119	CRISPRi3624
chr10	73794679	73795034	peak_5229	1000	.	630.121887	7.163846	4.535911	202	CRISPRi3624
chr10	73917829	73918442	peak_5230	1000	.	1536.600098	9.998482	6.934914	146	CRISPRi3624
chr10	73918828	73919340	peak_5231	928	.	475.166931	5.449606	3.09458	137	CRISPRi3624
chr10	74024236	74024540	peak_5232	830	.	252.31041	4.851264	2.598406	187	CRISPRi3624
chr10	74034179	74035183	peak_5233	1000	.	2092.008789	11.495968	8.177858	453	CRISPRi3624
chr10	74043916	74044904	peak_5234	1000	.	4483.07373	14.530399	10.615116	542	CRISPRi3624
chr10	74089478	74089710	peak_5235	1000	.	358.794098	6.213472	3.733974	123	CRISPRi3624
chr10	74098015	74098472	peak_5236	1000	.	1657.441895	10.785344	7.591266	252	CRISPRi3624
chr10	74100730	74101081	peak_5237	792	.	278.057587	4.883197	2.624945	262	CRISPRi3624
chr10	74147232	74148155	peak_5238	1000	.	3055.542236	11.263676	7.986588	328	CRISPRi3624
chr10	74209233	74209551	peak_5239	1000	.	490.184326	6.054224	3.600176	165	CRISPRi3624
chr10	74210943	74211392	peak_5240	1000	.	690.427673	7.527539	4.844068	321	CRISPRi3624
chr10	74289575	74289987	peak_5241	1000	.	484.974792	6.010168	3.563267	120	CRISPRi3624
chr10	74297780	74298288	peak_5242	671	.	340.951324	5.292067	2.963505	140	CRISPRi3624
chr10	74394936	74396749	peak_5243	1000	.	5232.231934	14.164061	10.325945	1407	CRISPRi3624
chr10	74656693	74657646	peak_5244	1000	.	2785.812256	11.496181	8.17802	693	CRISPRi3624
chr10	74709169	74709674	peak_5245	1000	.	1348.51355	10.140963	7.054461	208	CRISPRi3624
chr10	74716731	74717127	peak_5246	1000	.	411.771149	5.775303	3.366597	249	CRISPRi3624
chr10	74717291	74718565	peak_5247	1000	.	5967.700195	12.560232	9.043673	668	CRISPRi3624
chr10	74718711	74719104	peak_5248	1000	.	594.266541	6.611336	4.069053	186	CRISPRi3624
chr10	74769549	74769815	peak_5249	1000	.	313.372894	5.65073	3.262439	112	CRISPRi3624
chr10	74805944	74806303	peak_5250	1000	.	432.272705	5.996234	3.551582	121	CRISPRi3624
chr10	74811098	74811962	peak_5251	1000	.	1525.566528	8.427992	5.608359	499	CRISPRi3624
chr10	74812694	74813495	peak_5252	1000	.	1420.69165	7.502137	4.822536	497	CRISPRi3624
chr10	74813666	74813974	peak_5253	1000	.	310.111969	5.086252	2.792919	65	CRISPRi3624
chr10	74814097	74816028	peak_5254	1000	.	1955.665894	7.053929	4.442764	1017	CRISPRi3624
chr10	74819117	74819393	peak_5255	983	.	271.286255	5.283467	2.956432	160	CRISPRi3624
chr10	74828545	74828813	peak_5256	903	.	241.932388	5.426527	3.075379	83	CRISPRi3624
chr10	74858652	74858916	peak_5257	1000	.	264.501984	5.045386	2.75909	179	CRISPRi3624
chr10	74861363	74861591	peak_5258	1000	.	364.469727	6.311715	3.816703	125	CRISPRi3624
chr10	74873627	74874230	peak_5259	1000	.	1954.294556	9.557487	6.563786	419	CRISPRi3624
chr10	74883301	74883607	peak_5260	1000	.	383.283447	5.719848	3.320222	211	CRISPRi3624
chr10	74901635	74902336	peak_5261	1000	.	1231.697021	8.908916	6.01625	301	CRISPRi3624
chr10	74910192	74910777	peak_5262	676	.	395.24527	5.196049	2.883966	71	CRISPRi3624
chr10	74912999	74913293	peak_5263	1000	.	297.379089	5.702086	3.305319	211	CRISPRi3624
chr10	74923307	74923797	peak_5264	1000	.	1403.049927	8.599284	5.753589	321	CRISPRi3624
chr10	74924294	74924779	peak_5265	1000	.	1438.790894	9.874809	6.83097	183	CRISPRi3624
chr10	74939739	74940457	peak_5266	1000	.	1652.921143	9.532735	6.542964	535	CRISPRi3624
chr10	74941662	74941888	peak_5267	1000	.	378.698517	6.249073	3.764023	103	CRISPRi3624
chr10	74965625	74966657	peak_5268	1000	.	2135.70459	10.392877	7.264914	616	CRISPRi3624
chr10	74975100	74975641	peak_5269	1000	.	948.327332	8.326824	5.522569	143	CRISPRi3624
chr10	74981089	74981655	peak_5270	1000	.	784.50592	5.879953	3.45403	391	CRISPRi3624
chr10	74984378	74985443	peak_5271	1000	.	2183.133301	10.153951	7.065354	787	CRISPRi3624
chr10	74987401	74988850	peak_5272	1000	.	1851.368408	7.058528	4.446733	1342	CRISPRi3624
chr10	75006029	75006616	peak_5273	1000	.	917.785828	7.315885	4.664709	320	CRISPRi3624
chr10	75019518	75020077	peak_5274	1000	.	1558.430786	9.11534	6.19102	328	CRISPRi3624
chr10	75022559	75022974	peak_5275	1000	.	432.36972	6.415003	3.903571	242	CRISPRi3624
chr10	75091621	75092211	peak_5276	1000	.	1464.660278	10.324018	7.207491	193	CRISPRi3624
chr10	75126276	75126530	peak_5277	922	.	234.154282	4.872583	2.616096	169	CRISPRi3624
chr10	75147813	75148289	peak_5278	1000	.	731.788818	6.75842	4.193075	207	CRISPRi3624
chr10	75189352	75191466	peak_5279	1000	.	6114.198242	16.493099	12.176219	1115	CRISPRi3624
chr10	75330902	75331459	peak_5280	954	.	531.271423	6.195527	3.718827	97	CRISPRi3624
chr10	75332693	75333712	peak_5281	1000	.	1658.859619	9.979411	6.918919	365	CRISPRi3624
chr10	75466124	75467060	peak_5282	1000	.	3295.249512	10.879961	7.669614	266	CRISPRi3624
chr10	75498411	75498582	peak_5283	1000	.	215.632843	5.470252	3.111931	83	CRISPRi3624
chr10	75566636	75566833	peak_5284	1000	.	283.535461	5.803852	3.390203	98	CRISPRi3624
chr10	75591200	75591696	peak_5285	876	.	434.555817	5.146569	2.842772	256	CRISPRi3624
chr10	75717316	75717549	peak_5286	1000	.	515.578979	6.939793	4.346196	112	CRISPRi3624
chr10	75847130	75849121	peak_5287	1000	.	8559.200195	15.075298	11.043408	1235	CRISPRi3624
chr10	75945496	75945882	peak_5288	983	.	379.382599	6.029403	3.579323	280	CRISPRi3624
chr10	76102729	76103758	peak_5289	1000	.	1944.353638	10.1386	7.052521	370	CRISPRi3624
chr10	76145518	76146762	peak_5290	1000	.	2819.658936	11.438465	8.130524	678	CRISPRi3624
chr10	76182398	76182635	peak_5291	1000	.	309.063812	5.775303	3.366597	171	CRISPRi3624
chr10	76191312	76193049	peak_5292	1000	.	3918.924316	10.907786	7.692612	307	CRISPRi3624
chr10	76198462	76198828	peak_5293	1000	.	424.86853	6.15136	3.681639	109	CRISPRi3624
chr10	76202009	76203285	peak_5294	1000	.	5559.482422	15.694759	11.53368	381	CRISPRi3624
chr10	76205742	76205929	peak_5295	1000	.	211.283295	5.441664	3.088093	93	CRISPRi3624
chr10	76241505	76241859	peak_5296	1000	.	646.926636	7.541993	4.856305	197	CRISPRi3624
chr10	76242996	76243374	peak_5297	620	.	234.173615	5.042893	2.756907	300	CRISPRi3624
chr10	76270896	76271409	peak_5298	1000	.	595.955994	6.540206	4.008921	110	CRISPRi3624
chr10	76397207	76397500	peak_5299	1000	.	487.94693	6.980046	4.380332	150	CRISPRi3624
chr10	76398616	76398819	peak_5300	1000	.	234.045151	5.237396	2.918192	42	CRISPRi3624
chr10	76421196	76421818	peak_5301	367	.	228.322418	4.720755	2.491029	491	CRISPRi3624
chr10	76434386	76434800	peak_5302	929	.	384.449951	6.081401	3.622929	181	CRISPRi3624
chr10	76474037	76474372	peak_5303	1000	.	541.308594	6.209539	3.7307	96	CRISPRi3624
chr10	76482930	76483299	peak_5304	1000	.	725.382874	7.130867	4.507986	245	CRISPRi3624
chr10	77600420	77601433	peak_5305	1000	.	1752.037231	10.160553	7.070887	388	CRISPRi3624
chr10	77815655	77815893	peak_5306	1000	.	380.957489	6.422291	3.909648	158	CRISPRi3624
chr10	78206483	78206750	peak_5307	807	.	215.513428	5.438783	3.085632	180	CRISPRi3624
chr10	78698187	78698751	peak_5308	1000	.	995.32251	6.695601	4.140118	399	CRISPRi3624
chr10	78904502	78904787	peak_5309	1000	.	359.78006	5.968234	3.528179	175	CRISPRi3624
chr10	79282388	79282729	peak_5310	1000	.	875.261414	8.57944	5.736844	140	CRISPRi3624
chr10	79284163	79284533	peak_5311	1000	.	556.696655	6.719514	4.160299	124	CRISPRi3624
chr10	79508674	79509157	peak_5312	1000	.	699.224792	6.884617	4.299645	392	CRISPRi3624
chr10	79610297	79610511	peak_5313	1000	.	271.943878	5.664771	3.27419	53	CRISPRi3624
chr10	79648671	79649522	peak_5314	1000	.	2095.542725	10.041492	6.970999	527	CRISPRi3624
chr10	79892310	79893028	peak_5315	1000	.	2962.899902	12.551862	9.036888	221	CRISPRi3624
chr10	79948735	79949221	peak_5316	1000	.	853.050537	7.435531	4.766118	154	CRISPRi3624
chr10	79998969	79999531	peak_5317	1000	.	2717.388428	12.123369	8.689117	244	CRISPRi3624
chr10	80018895	80019112	peak_5318	1000	.	398.953552	7.081905	4.466398	150	CRISPRi3624
chr10	80082197	80083192	peak_5319	1000	.	3897.809082	11.390267	8.090826	319	CRISPRi3624
chr10	80178841	80179216	peak_5320	1000	.	930.809814	8.518419	5.684956	153	CRISPRi3624
chr10	80253785	80254065	peak_5321	1000	.	448.043427	6.543766	4.012084	149	CRISPRi3624
chr10	80279036	80279370	peak_5322	1000	.	791.102844	8.190403	5.406658	135	CRISPRi3624
chr10	80368088	80368288	peak_5323	1000	.	394.232056	6.852899	4.272816	103	CRISPRi3624
chr10	80509440	80509902	peak_5324	912	.	421.350739	5.802445	3.389188	170	CRISPRi3624
chr10	81247880	81248263	peak_5325	908	.	347.672363	5.277423	2.951299	190	CRISPRi3624
chr10	81303412	81303863	peak_5326	1000	.	983.493164	8.347141	5.539827	183	CRISPRi3624
chr10	82135334	82135882	peak_5327	1000	.	918.953918	8.1924	5.408278	355	CRISPRi3624
chr10	82138869	82139455	peak_5328	1000	.	658.084595	5.999447	3.554238	435	CRISPRi3624
chr10	82149638	82149921	peak_5329	932	.	263.82019	5.411287	3.062561	105	CRISPRi3624
chr10	82171949	82172890	peak_5330	1000	.	1695.772461	10.030888	6.962151	224	CRISPRi3624
chr10	82296603	82297677	peak_5331	1000	.	3647.838623	12.364208	8.884839	557	CRISPRi3624
chr10	82310814	82311038	peak_5332	1000	.	279.652496	5.894337	3.466083	98	CRISPRi3624
chr10	82360770	82361022	peak_5333	1000	.	407.428009	6.220101	3.739606	62	CRISPRi3624
chr10	82404922	82405387	peak_5334	1000	.	580.361938	6.247564	3.76263	268	CRISPRi3624
chr10	82441009	82441604	peak_5335	1000	.	1003.380249	7.822003	5.093986	321	CRISPRi3624
chr10	82461234	82461461	peak_5336	1000	.	336.276733	5.932046	3.497543	86	CRISPRi3624
chr10	82483819	82484724	peak_5337	1000	.	2087.001221	10.86746	7.65926	343	CRISPRi3624
chr10	82528067	82529555	peak_5338	1000	.	5248.052734	11.160535	7.901497	798	CRISPRi3624
chr10	82567858	82568055	peak_5339	1000	.	304.027618	6.175143	3.701748	104	CRISPRi3624
chr10	82624020	82624281	peak_5340	990	.	258.41214	5.109126	2.811875	197	CRISPRi3624
chr10	82711369	82711771	peak_5341	1000	.	836.664917	8.237676	5.446835	259	CRISPRi3624
chr10	82726213	82726570	peak_5342	1000	.	853.109924	8.150622	5.372841	171	CRISPRi3624
chr10	82730335	82730605	peak_5343	915	.	247.037933	5.200066	2.886953	190	CRISPRi3624
chr10	82742074	82742386	peak_5344	934	.	291.299194	5.38285	3.039037	188	CRISPRi3624
chr10	82742527	82743828	peak_5345	1000	.	1698.323364	7.331904	4.678389	577	CRISPRi3624
chr10	82853026	82853255	peak_5346	1000	.	400.851501	6.619372	4.075711	98	CRISPRi3624
chr10	82878187	82878442	peak_5347	920	.	234.661514	5.008667	2.728579	148	CRISPRi3624
chr10	82889808	82891630	peak_5348	1000	.	4333.809082	9.18561	6.250385	980	CRISPRi3624
chr10	83472798	83473931	peak_5349	1000	.	2858.279541	11.526361	8.202717	353	CRISPRi3624
chr10	83624704	83625625	peak_5350	1000	.	1023.080322	6.692651	4.137514	258	CRISPRi3624
chr10	83782673	83783688	peak_5351	1000	.	1826.400635	9.057795	6.142367	462	CRISPRi3624
chr10	83826488	83829302	peak_5352	1000	.	6898.870117	11.880214	8.491562	1864	CRISPRi3624
chr10	83880384	83880669	peak_5353	1000	.	306.545776	5.404803	3.057244	203	CRISPRi3624
chr10	84164865	84165380	peak_5354	1000	.	1262.539551	9.303252	6.34951	340	CRISPRi3624
chr10	84197275	84197735	peak_5355	1000	.	1009.973511	7.66793	4.963035	268	CRISPRi3624
chr10	84200450	84200813	peak_5356	1000	.	740.249451	7.026503	4.419572	243	CRISPRi3624
chr10	84351426	84351691	peak_5357	1000	.	525.873962	6.863492	4.281725	171	CRISPRi3624
chr10	84544734	84545592	peak_5358	1000	.	2321.906006	9.392762	6.424898	232	CRISPRi3624
chr10	84847942	84848973	peak_5359	1000	.	2218.965332	8.766468	5.895471	647	CRISPRi3624
chr10	84900663	84900913	peak_5360	842	.	210.507187	5.267453	2.943077	107	CRISPRi3624
chr10	84919533	84920124	peak_5361	1000	.	986.946289	6.720735	4.161296	194	CRISPRi3624
chr10	84920637	84921125	peak_5362	1000	.	1664.570557	9.724025	6.704081	190	CRISPRi3624
chr10	84957040	84958626	peak_5363	1000	.	3089.501221	8.420738	5.602208	1339	CRISPRi3624
chr10	85191550	85192148	peak_5364	1000	.	739.109497	6.32965	3.83177	285	CRISPRi3624
chr10	85199634	85200055	peak_5365	1000	.	438.603943	5.332354	2.996927	265	CRISPRi3624
chr10	85201843	85202473	peak_5366	1000	.	1388.344849	7.591584	4.898368	325	CRISPRi3624
chr10	85218124	85218994	peak_5367	1000	.	2907.060791	12.013433	8.59972	631	CRISPRi3624
chr10	85227217	85227568	peak_5368	1000	.	821.557434	8.63402	5.78304	180	CRISPRi3624
chr10	85314016	85314268	peak_5369	1000	.	278.000519	5.576589	3.200618	123	CRISPRi3624
chr10	85315073	85316142	peak_5370	1000	.	3532.671143	10.961279	7.73694	711	CRISPRi3624
chr10	85336212	85336617	peak_5371	1000	.	478.091156	6.492242	3.968437	152	CRISPRi3624
chr10	85341551	85341760	peak_5372	1000	.	350.256073	6.569339	4.033581	97	CRISPRi3624
chr10	85359549	85359703	peak_5373	1000	.	226.813568	5.898273	3.469274	75	CRISPRi3624
chr10	85381515	85382507	peak_5374	1000	.	2021.762695	9.859633	6.818188	346	CRISPRi3624
chr10	85502185	85503013	peak_5375	1000	.	987.192444	6.447072	3.930506	356	CRISPRi3624
chr10	85612662	85614420	peak_5376	1000	.	4529.495605	11.551697	8.223533	238	CRISPRi3624
chr10	85669942	85670676	peak_5377	1000	.	2514.780029	11.996324	8.585827	338	CRISPRi3624
chr10	86269192	86269548	peak_5378	757	.	269.534668	5.017005	2.735519	209	CRISPRi3624
chr10	86833168	86833798	peak_5379	1000	.	1128.398438	8.474873	5.648162	173	CRISPRi3624
chr10	86846859	86847134	peak_5380	1000	.	563.224792	7.772388	5.051756	157	CRISPRi3624
chr10	86847495	86848046	peak_5381	1000	.	644.849792	8.27241	5.476364	255	CRISPRi3624
chr10	86905995	86906469	peak_5382	649	.	307.808075	5.215854	2.900136	390	CRISPRi3624
chr10	86911298	86911593	peak_5383	1000	.	427.197876	6.22812	3.746228	188	CRISPRi3624
chr10	87144230	87144586	peak_5384	840	.	299.013916	5.296031	2.966783	225	CRISPRi3624
chr10	87178878	87179309	peak_5385	598	.	257.867371	5.358783	3.018939	276	CRISPRi3624
chr10	87202317	87203231	peak_5386	1000	.	2503.409668	11.44712	8.137645	223	CRISPRi3624
chr10	87280142	87280806	peak_5387	1000	.	1218.246704	8.515398	5.682462	204	CRISPRi3624
chr10	87304409	87304679	peak_5388	741	.	200.00824	4.653983	2.435856	71	CRISPRi3624
chr10	87393724	87395250	peak_5389	1000	.	4312.797363	11.567026	8.236171	446	CRISPRi3624
chr10	87537182	87537384	peak_5390	1000	.	218.5354	5.535198	3.166213	157	CRISPRi3624
chr10	87617934	87618652	peak_5391	1000	.	2648.169922	10.732547	7.547366	417	CRISPRi3624
chr10	87781890	87782147	peak_5392	1000	.	288.140198	5.818305	3.402356	145	CRISPRi3624
chr10	87783747	87784603	peak_5393	1000	.	2010.646851	10.349975	7.229146	258	CRISPRi3624
chr10	87863168	87864049	peak_5394	1000	.	2831.91748	9.728142	6.707552	477	CRISPRi3624
chr10	87864170	87864462	peak_5395	1000	.	295.238037	5.313308	2.981232	114	CRISPRi3624
chr10	87867392	87868147	peak_5396	1000	.	1895.615479	8.869796	5.983132	255	CRISPRi3624
chr10	87870839	87871629	peak_5397	1000	.	3938.502197	15.222701	11.159513	232	CRISPRi3624
chr10	87891977	87893110	peak_5398	1000	.	3118.357422	11.279926	7.999949	929	CRISPRi3624
chr10	87893239	87893546	peak_5399	1000	.	825.982544	8.462426	5.637627	138	CRISPRi3624
chr10	87907382	87908104	peak_5400	1000	.	1752.811523	9.899589	6.851814	352	CRISPRi3624
chr10	88071068	88071313	peak_5401	1000	.	535.094421	7.5251	4.841963	116	CRISPRi3624
chr10	88222081	88222513	peak_5402	702	.	303.389893	5.727631	3.326738	166	CRISPRi3624
chr10	88273688	88274939	peak_5403	1000	.	4775.129395	16.151758	11.897772	626	CRISPRi3624
chr10	88367443	88367644	peak_5404	1000	.	278.72113	5.944564	3.508154	74	CRISPRi3624
chr10	88555076	88556383	peak_5405	1000	.	4397.774902	12.01601	8.601801	747	CRISPRi3624
chr10	88573306	88573629	peak_5406	1000	.	980.908875	8.815943	5.937452	157	CRISPRi3624
chr10	88574617	88575209	peak_5407	1000	.	1521.499878	9.852722	6.812312	151	CRISPRi3624
chr10	88668075	88668509	peak_5408	647	.	280.906281	5.152369	2.847586	140	CRISPRi3624
chr10	88791172	88791418	peak_5409	1000	.	388.583008	6.170473	3.697724	143	CRISPRi3624
chr10	88827055	88827793	peak_5410	962	.	709.768494	6.249192	3.764131	531	CRISPRi3624
chr10	88892814	88893066	peak_5411	1000	.	314.376495	5.886716	3.45972	146	CRISPRi3624
chr10	89039789	89040055	peak_5412	1000	.	311.469574	5.605114	3.224301	133	CRISPRi3624
chr10	89048927	89049245	peak_5413	1000	.	364.289825	5.601853	3.221515	140	CRISPRi3624
chr10	89051013	89051425	peak_5414	543	.	223.900635	4.986623	2.710287	275	CRISPRi3624
chr10	89257762	89258178	peak_5415	639	.	265.805908	5.213603	2.898331	189	CRISPRi3624
chr10	89412143	89412447	peak_5416	1000	.	1265.490967	10.456887	7.318162	145	CRISPRi3624
chr10	89413422	89413596	peak_5417	1000	.	346.754211	6.826261	4.250143	91	CRISPRi3624
chr10	89414675	89415325	peak_5418	1000	.	746.764709	7.224743	4.587499	98	CRISPRi3624
chr10	89421585	89422020	peak_5419	1000	.	2202.117188	12.006586	8.594164	204	CRISPRi3624
chr10	89434867	89435280	peak_5420	1000	.	946.575989	7.892797	5.154002	175	CRISPRi3624
chr10	89472151	89472865	peak_5421	1000	.	1977.85376	10.836456	7.633571	412	CRISPRi3624
chr10	89533680	89533898	peak_5422	1000	.	345.383423	6.104684	3.642563	126	CRISPRi3624
chr10	89545313	89546270	peak_5423	675	.	645.73175	6.087729	3.62824	210	CRISPRi3624
chr10	89559832	89560414	peak_5424	1000	.	1119.17688	8.66059	5.80559	310	CRISPRi3624
chr10	89683453	89684121	peak_5425	1000	.	1785.500488	10.941607	7.7206	204	CRISPRi3624
chr10	89771480	89771826	peak_5426	1000	.	504.089569	6.584606	4.046339	222	CRISPRi3624
chr10	89874744	89875346	peak_5427	1000	.	810.177185	7.144716	4.519544	335	CRISPRi3624
chr10	89962361	89962763	peak_5428	1000	.	1127.420654	8.185665	5.40262	265	CRISPRi3624
chr10	89964276	89965002	peak_5429	911	.	661.175598	5.863229	3.440136	447	CRISPRi3624
chr10	90332851	90333332	peak_5430	1000	.	911.875122	8.482874	5.654887	302	CRISPRi3624
chr10	90372426	90373425	peak_5431	1000	.	1539.300049	7.679768	4.973153	193	CRISPRi3624
chr10	90514690	90515406	peak_5432	1000	.	1184.398804	8.461121	5.636449	330	CRISPRi3624
chr10	90526836	90527122	peak_5433	1000	.	389.660767	6.164803	3.692907	152	CRISPRi3624
chr10	90650584	90650813	peak_5434	874	.	200.246658	5.1435	2.840243	144	CRISPRi3624
chr10	90806759	90807076	peak_5435	1000	.	410.451233	6.170276	3.697577	167	CRISPRi3624
chr10	90976259	90976503	peak_5436	1000	.	329.107269	6.108532	3.645669	168	CRISPRi3624
chr10	91023999	91024726	peak_5437	1000	.	1263.677246	7.58122	4.889599	408	CRISPRi3624
chr10	91106578	91107008	peak_5438	1000	.	573.435425	6.136108	3.668995	200	CRISPRi3624
chr10	91110255	91110848	peak_5439	867	.	514.177307	5.38285	3.039037	309	CRISPRi3624
chr10	91112743	91113006	peak_5440	1000	.	542.970886	6.644094	4.096593	93	CRISPRi3624
chr10	91136807	91137269	peak_5441	764	.	352.946838	5.072731	2.781645	195	CRISPRi3624
chr10	91141088	91141585	peak_5442	797	.	395.861755	5.733287	3.331466	193	CRISPRi3624
chr10	91206262	91206651	peak_5443	1000	.	548.42041	6.417064	3.905237	217	CRISPRi3624
chr10	91220690	91220889	peak_5444	1000	.	282.587982	5.768296	3.360708	162	CRISPRi3624
chr10	91250524	91250845	peak_5445	1000	.	903.622681	9.110343	6.186845	130	CRISPRi3624
chr10	91276451	91276678	peak_5446	1000	.	291.696167	5.449904	3.094628	96	CRISPRi3624
chr10	91385780	91386009	peak_5447	1000	.	281.465515	5.741349	3.338145	131	CRISPRi3624
chr10	91407020	91407645	peak_5448	1000	.	2841.414795	14.078358	10.258854	362	CRISPRi3624
chr10	91447010	91447264	peak_5449	1000	.	356.651733	5.837679	3.418696	169	CRISPRi3624
chr10	91506644	91507667	peak_5450	1000	.	2170.007324	9.46708	6.487671	781	CRISPRi3624
chr10	91543503	91544240	peak_5451	1000	.	3566.848877	14.70364	10.751835	428	CRISPRi3624
chr10	91687268	91687537	peak_5452	751	.	202.038528	4.720755	2.491029	198	CRISPRi3624
chr10	91733562	91733886	peak_5453	1000	.	700.520508	7.340885	4.686022	167	CRISPRi3624
chr10	91760170	91760734	peak_5454	1000	.	933.624634	7.480452	4.804038	251	CRISPRi3624
chr10	91894278	91895595	peak_5455	1000	.	3747.366211	12.625516	9.096741	300	CRISPRi3624
chr10	91943719	91944487	peak_5456	1000	.	2154.605713	9.284344	6.333644	185	CRISPRi3624
chr10	91978828	91979148	peak_5457	787	.	251.950348	5.764783	3.357656	87	CRISPRi3624
chr10	91983858	91985015	peak_5458	1000	.	2176.31665	8.663679	5.808294	345	CRISPRi3624
chr10	92229830	92230129	peak_5459	1000	.	405.489868	6.206609	3.728228	240	CRISPRi3624
chr10	92306579	92306769	peak_5460	1000	.	345.802338	6.630778	4.085301	98	CRISPRi3624
chr10	92325741	92325933	peak_5461	1000	.	208.992325	5.231235	2.91293	115	CRISPRi3624
chr10	92329430	92329792	peak_5462	1000	.	720.369995	7.572644	4.882337	164	CRISPRi3624
chr10	92369129	92370320	peak_5463	1000	.	3779.349609	14.051795	10.237992	620	CRISPRi3624
chr10	92443188	92444199	peak_5464	1000	.	2099.251709	9.733423	6.712018	678	CRISPRi3624
chr10	92489646	92489928	peak_5465	1000	.	467.920013	6.573225	4.036805	97	CRISPRi3624
chr10	92520916	92521161	peak_5466	1000	.	255.727631	5.296031	2.966783	153	CRISPRi3624
chr10	92576099	92576354	peak_5467	1000	.	364.254547	6.068309	3.611975	91	CRISPRi3624
chr10	92576469	92577195	peak_5468	1000	.	807.507812	6.891023	4.305045	243	CRISPRi3624
chr10	92687439	92689530	peak_5469	1000	.	4424.76123	9.006509	6.098911	361	CRISPRi3624
chr10	92838017	92838452	peak_5470	616	.	268.176636	5.427505	3.076164	346	CRISPRi3624
chr10	92873861	92874562	peak_5471	1000	.	2583.458008	11.577451	8.244684	208	CRISPRi3624
chr10	92890745	92891033	peak_5472	1000	.	453.384888	6.22812	3.746228	149	CRISPRi3624
chr10	92934864	92935082	peak_5473	1000	.	246.599976	5.311802	2.979894	126	CRISPRi3624
chr10	92956306	92957189	peak_5474	1000	.	1043.879395	6.740864	4.17826	644	CRISPRi3624
chr10	92981678	92981972	peak_5475	798	.	234.668274	5.188379	2.877525	126	CRISPRi3624
chr10	92987448	92987682	peak_5476	922	.	215.677261	5.241305	2.921424	153	CRISPRi3624
chr10	93002273	93002684	peak_5477	718	.	295.127502	4.825166	2.577122	104	CRISPRi3624
chr10	93032799	93033252	peak_5478	1000	.	709.593262	7.542684	4.85685	315	CRISPRi3624
chr10	93038793	93039363	peak_5479	627	.	357.324036	4.669611	2.448797	204	CRISPRi3624
chr10	93050561	93051192	peak_5480	931	.	587.459534	6.199512	3.722312	543	CRISPRi3624
chr10	93076561	93076877	peak_5481	1000	.	1069.157227	9.971501	6.912289	170	CRISPRi3624
chr10	93148190	93149009	peak_5482	1000	.	4232.537109	14.377468	10.494398	568	CRISPRi3624
chr10	93178177	93178361	peak_5483	1000	.	369.421844	7.416883	4.750257	130	CRISPRi3624
chr10	93178482	93179204	peak_5484	1000	.	1112.712158	7.600458	4.905912	101	CRISPRi3624
chr10	93179436	93179693	peak_5485	1000	.	308.040771	5.802261	3.38914	98	CRISPRi3624
chr10	93180583	93181015	peak_5486	843	.	364.042694	4.87691	2.619511	355	CRISPRi3624
chr10	93193366	93194605	peak_5487	1000	.	2318.148193	11.011717	7.778715	980	CRISPRi3624
chr10	93196298	93196998	peak_5488	1000	.	712.770508	6.426173	3.913003	534	CRISPRi3624
chr10	93259559	93259846	peak_5489	1000	.	406.633026	6.068508	3.612058	111	CRISPRi3624
chr10	93265562	93266074	peak_5490	1000	.	1313.764893	7.886419	5.148585	314	CRISPRi3624
chr10	93272221	93272579	peak_5491	1000	.	568.614136	6.710338	4.152393	121	CRISPRi3624
chr10	93284025	93285046	peak_5492	1000	.	3194.290283	11.591086	8.255861	516	CRISPRi3624
chr10	93285931	93286151	peak_5493	950	.	208.919449	5.223503	2.90657	99	CRISPRi3624
chr10	93286697	93287121	peak_5494	1000	.	424.717163	5.914486	3.482874	312	CRISPRi3624
chr10	93304041	93304939	peak_5495	1000	.	2893.476807	12.064774	8.641421	410	CRISPRi3624
chr10	93338016	93338353	peak_5496	1000	.	520.716858	6.575202	4.038516	127	CRISPRi3624
chr10	93355802	93356051	peak_5497	1000	.	377.43457	6.269761	3.781307	104	CRISPRi3624
chr10	93356152	93357792	peak_5498	1000	.	6998.751465	15.949144	11.735506	717	CRISPRi3624
chr10	93388641	93388988	peak_5499	1000	.	601.641418	6.723894	4.163923	157	CRISPRi3624
chr10	93397815	93398400	peak_5500	1000	.	965.307068	7.229228	4.59126	278	CRISPRi3624
chr10	93405281	93406338	peak_5501	1000	.	1089.557129	6.140668	3.672638	546	CRISPRi3624
chr10	93409250	93409531	peak_5502	1000	.	631.874634	7.565631	4.876291	155	CRISPRi3624
chr10	93428489	93428760	peak_5503	1000	.	428.634338	5.970407	3.529941	178	CRISPRi3624
chr10	93440203	93440577	peak_5504	1000	.	1335.86145	10.393727	7.265676	208	CRISPRi3624
chr10	93468550	93468918	peak_5505	1000	.	463.534058	6.089517	3.629773	199	CRISPRi3624
chr10	93489168	93490049	peak_5506	1000	.	2811.844971	12.998777	9.398214	535	CRISPRi3624
chr10	93496383	93497380	peak_5507	1000	.	3867.422852	14.376287	10.493482	339	CRISPRi3624
chr10	93503634	93503868	peak_5508	989	.	231.507278	5.264271	2.94036	86	CRISPRi3624
chr10	93542077	93543138	peak_5509	1000	.	4952.685059	15.575585	11.43885	738	CRISPRi3624
chr10	93568827	93570594	peak_5510	1000	.	2704.35791	8.394024	5.579574	832	CRISPRi3624
chr10	93573664	93574556	peak_5511	1000	.	1614.418579	8.665769	5.809967	225	CRISPRi3624
chr10	93592252	93592868	peak_5512	1000	.	1063.499878	8.534749	5.698928	176	CRISPRi3624
chr10	93614831	93615135	peak_5513	1000	.	816.328308	8.203703	5.417976	133	CRISPRi3624
chr10	93618198	93618723	peak_5514	1000	.	1359.454102	8.453597	5.630106	283	CRISPRi3624
chr10	93626675	93627199	peak_5515	886	.	464.424286	5.663429	3.272974	365	CRISPRi3624
chr10	93679812	93680125	peak_5516	1000	.	380.681488	5.596235	3.216859	98	CRISPRi3624
chr10	93703776	93704379	peak_5517	1000	.	1969.662354	11.305135	8.020646	220	CRISPRi3624
chr10	93723337	93723551	peak_5518	1000	.	301.657196	5.914486	3.482874	120	CRISPRi3624
chr10	93768396	93768628	peak_5519	1000	.	402.40863	6.195319	3.718651	97	CRISPRi3624
chr10	93828425	93828628	peak_5520	1000	.	250.349121	5.762231	3.355547	87	CRISPRi3624
chr10	93881761	93882016	peak_5521	1000	.	413.899292	6.491854	3.968215	185	CRISPRi3624
chr10	93883384	93884993	peak_5522	1000	.	2448.118408	10.086673	7.008892	724	CRISPRi3624
chr10	93891774	93892086	peak_5523	1000	.	327.316437	5.665214	3.274491	91	CRISPRi3624
chr10	93915841	93916230	peak_5524	1000	.	444.065247	5.615227	3.232773	232	CRISPRi3624
chr10	93987872	93988574	peak_5525	1000	.	1540.09314	9.458591	6.480426	131	CRISPRi3624
chr10	94077517	94077770	peak_5526	1000	.	267.082977	5.523256	3.155831	162	CRISPRi3624
chr10	94163692	94164144	peak_5527	1000	.	847.769836	7.710921	4.999641	323	CRISPRi3624
chr10	94221497	94221930	peak_5528	580	.	251.252518	5.231141	2.912912	346	CRISPRi3624
chr10	94269434	94270286	peak_5529	1000	.	1934.3396	10.397573	7.268854	408	CRISPRi3624
chr10	94301491	94301807	peak_5530	1000	.	507.250458	6.59428	4.054585	170	CRISPRi3624
chr10	94322272	94322548	peak_5531	1000	.	563.465881	7.048635	4.438342	115	CRISPRi3624
chr10	94502841	94503514	peak_5532	1000	.	699.049927	5.81099	3.396151	299	CRISPRi3624
chr10	95086967	95087369	peak_5533	690	.	277.360321	5.671132	3.279556	89	CRISPRi3624
chr10	95184282	95184668	peak_5534	710	.	273.97934	4.875601	2.61876	205	CRISPRi3624
chr10	95191454	95191681	peak_5535	1000	.	417.520447	6.709153	4.151561	128	CRISPRi3624
chr10	95286850	95287705	peak_5536	1000	.	3180.666016	13.250004	9.600637	513	CRISPRi3624
chr10	95388630	95389043	peak_5537	1000	.	1345.888306	10.180549	7.087607	205	CRISPRi3624
chr10	95391236	95391709	peak_5538	1000	.	793.484802	6.64639	4.098565	358	CRISPRi3624
chr10	95392559	95393915	peak_5539	1000	.	5494.821289	12.166309	8.724043	504	CRISPRi3624
chr10	95396789	95397067	peak_5540	1000	.	354.826172	5.875866	3.450677	146	CRISPRi3624
chr10	95479272	95480762	peak_5541	1000	.	7182.866211	14.646514	10.70702	361	CRISPRi3624
chr10	95517783	95518491	peak_5542	1000	.	3285.363525	14.437434	10.541723	284	CRISPRi3624
chr10	95568916	95569090	peak_5543	1000	.	239.760941	5.734063	3.332027	99	CRISPRi3624
chr10	95590661	95591740	peak_5544	1000	.	2464.397217	10.846704	7.642065	322	CRISPRi3624
chr10	95758953	95759871	peak_5545	1000	.	2889.534424	12.86384	9.288945	355	CRISPRi3624
chr10	95763323	95763539	peak_5546	1000	.	374.288025	6.6054	4.063962	91	CRISPRi3624
chr10	95776030	95776478	peak_5547	969	.	434.088715	5.587571	3.209651	93	CRISPRi3624
chr10	95857202	95858073	peak_5548	1000	.	1837.443359	9.53268	6.542932	581	CRISPRi3624
chr10	95893945	95894185	peak_5549	1000	.	398.970612	6.301794	3.808291	161	CRISPRi3624
chr10	95912856	95913144	peak_5550	824	.	237.246368	5.092895	2.798347	135	CRISPRi3624
chr10	95960523	95960826	peak_5551	763	.	231.104095	5.112461	2.814689	194	CRISPRi3624
chr10	95975609	95976024	peak_5552	1000	.	456.474548	6.227733	3.745982	148	CRISPRi3624
chr10	96031584	96032536	peak_5553	1000	.	2295.935059	10.601685	7.438555	595	CRISPRi3624
chr10	96074799	96075498	peak_5554	1000	.	935.068237	7.65341	4.950795	601	CRISPRi3624
chr10	96113208	96113687	peak_5555	1000	.	523.790649	7.112116	4.492093	274	CRISPRi3624
chr10	96125625	96126572	peak_5556	1000	.	2070.815918	9.798178	6.766455	698	CRISPRi3624
chr10	96140720	96141099	peak_5557	1000	.	768.063354	7.01325	4.408492	203	CRISPRi3624
chr10	96181988	96182274	peak_5558	1000	.	608.686523	7.103589	4.484797	90	CRISPRi3624
chr10	96185990	96187251	peak_5559	1000	.	6101.542969	14.375981	10.493232	694	CRISPRi3624
chr10	96210419	96210898	peak_5560	1000	.	1609.648804	10.95032	7.727849	320	CRISPRi3624
chr10	96212282	96213712	peak_5561	1000	.	7463.854492	16.86731	12.488884	451	CRISPRi3624
chr10	96272425	96272757	peak_5562	1000	.	718.13092	7.628817	4.929994	200	CRISPRi3624
chr10	96320244	96320716	peak_5563	1000	.	643.726257	7.631853	4.932546	105	CRISPRi3624
chr10	96321043	96321563	peak_5564	1000	.	988.774963	8.903995	6.012086	329	CRISPRi3624
chr10	96324141	96325150	peak_5565	1000	.	5030.271484	13.487883	9.791027	500	CRISPRi3624
chr10	96347397	96347614	peak_5566	1000	.	227.769058	5.38331	3.039213	80	CRISPRi3624
chr10	96357773	96358575	peak_5567	1000	.	1379.861084	8.478398	5.651125	236	CRISPRi3624
chr10	96368302	96368574	peak_5568	1000	.	531.728882	6.833973	4.256773	182	CRISPRi3624
chr10	96374186	96374767	peak_5569	1000	.	1305.35144	8.303473	5.50268	120	CRISPRi3624
chr10	96400516	96401111	peak_5570	1000	.	641.336792	6.442635	3.926857	114	CRISPRi3624
chr10	96401381	96401816	peak_5571	901	.	391.769104	6.077728	3.61996	286	CRISPRi3624
chr10	96464230	96464508	peak_5572	868	.	241.361359	4.811845	2.566033	200	CRISPRi3624
chr10	96476257	96476662	peak_5573	1000	.	1080.151611	8.751748	5.883	219	CRISPRi3624
chr10	96519251	96519504	peak_5574	1000	.	507.315186	7.242265	4.602323	115	CRISPRi3624
chr10	96567171	96567471	peak_5575	756	.	226.932846	5.642812	3.255931	145	CRISPRi3624
chr10	96567631	96567878	peak_5576	984	.	243.070908	5.43393	3.081558	102	CRISPRi3624
chr10	96578991	96579678	peak_5577	1000	.	1000.997498	8.120429	5.347143	248	CRISPRi3624
chr10	96581796	96582185	peak_5578	1000	.	496.144043	7.352871	4.696065	166	CRISPRi3624
chr10	96583184	96584515	peak_5579	879	.	1169.636963	6.053974	3.600105	350	CRISPRi3624
chr10	96654558	96654975	peak_5580	1000	.	1039.910767	8.160146	5.3809	159	CRISPRi3624
chr10	96664778	96665216	peak_5581	1000	.	454.448212	6.138059	3.670551	119	CRISPRi3624
chr10	96665357	96665969	peak_5582	1000	.	684.231934	6.079244	3.621255	407	CRISPRi3624
chr10	96666164	96666854	peak_5583	506	.	349.421051	6.468314	3.948482	616	CRISPRi3624
chr10	96667013	96667319	peak_5584	860	.	263.226929	5.63788	3.251544	199	CRISPRi3624
chr10	96702482	96702965	peak_5585	963	.	464.931732	5.981162	3.538998	93	CRISPRi3624
chr10	96704349	96704670	peak_5586	1000	.	347.281006	5.716668	3.317417	220	CRISPRi3624
chr10	96709220	96710399	peak_5587	1000	.	4630.763672	11.139321	7.883951	716	CRISPRi3624
chr10	96714219	96714705	peak_5588	1000	.	1320.976196	8.588131	5.744158	285	CRISPRi3624
chr10	96726194	96726892	peak_5589	1000	.	1566.828003	7.555648	4.867862	311	CRISPRi3624
chr10	96748366	96749441	peak_5590	1000	.	4529.104004	13.736252	9.989582	429	CRISPRi3624
chr10	96807081	96807898	peak_5591	1000	.	1607.556641	9.414894	6.443653	364	CRISPRi3624
chr10	96825266	96825708	peak_5592	1000	.	565.763611	6.908378	4.319636	305	CRISPRi3624
chr10	96834966	96838091	peak_5593	1000	.	9385.005859	11.419216	8.114708	1387	CRISPRi3624
chr10	96850849	96851336	peak_5594	1000	.	1093.522095	8.722742	5.858411	332	CRISPRi3624
chr10	96852464	96852676	peak_5595	1000	.	289.352417	5.565122	3.190912	185	CRISPRi3624
chr10	96857052	96857552	peak_5596	1000	.	669.513245	6.958399	4.362057	140	CRISPRi3624
chr10	96867695	96867940	peak_5597	908	.	222.393677	5.192855	2.881095	103	CRISPRi3624
chr10	96869154	96869437	peak_5598	1000	.	856.828735	8.931733	6.035597	123	CRISPRi3624
chr10	96869585	96870629	peak_5599	478	.	499.246521	5.573506	3.19778	542	CRISPRi3624
chr10	96870778	96871070	peak_5600	1000	.	316.582397	5.54144	3.171139	96	CRISPRi3624
chr10	96879375	96879597	peak_5601	1000	.	478.129883	6.775917	4.207778	60	CRISPRi3624
chr10	96880809	96881412	peak_5602	1000	.	1850.974609	11.095789	7.848075	175	CRISPRi3624
chr10	96888386	96888657	peak_5603	1000	.	334.774719	5.596235	3.216859	68	CRISPRi3624
chr10	96898704	96899601	peak_5604	1000	.	1878.584717	7.99964	5.244617	430	CRISPRi3624
chr10	96899716	96900047	peak_5605	828	.	273.945862	5.678989	3.286096	145	CRISPRi3624
chr10	96900650	96900955	peak_5606	1000	.	402.483551	6.204217	3.726181	134	CRISPRi3624
chr10	96904670	96904897	peak_5607	891	.	202.179871	4.99438	2.716818	99	CRISPRi3624
chr10	96933741	96934050	peak_5608	1000	.	736.740295	8.352626	5.544393	108	CRISPRi3624
chr10	96969776	96970350	peak_5609	1000	.	892.867371	7.488134	4.810637	154	CRISPRi3624
chr10	96980949	96981173	peak_5610	1000	.	393.229431	5.931467	3.497151	163	CRISPRi3624
chr10	97054816	97055208	peak_5611	1000	.	531.741943	6.560614	4.026277	202	CRISPRi3624
chr10	97055918	97056276	peak_5612	1000	.	888.18811	8.286866	5.48862	119	CRISPRi3624
chr10	97058575	97059273	peak_5613	1000	.	1559.733887	10.060266	6.986738	211	CRISPRi3624
chr10	97069501	97069820	peak_5614	750	.	239.19606	5.224577	2.907401	98	CRISPRi3624
chr10	97113477	97113708	peak_5615	1000	.	293.189636	5.343232	3.006144	181	CRISPRi3624
chr10	97126857	97127384	peak_5616	1000	.	551.627014	5.93592	3.500939	103	CRISPRi3624
chr10	97130110	97130360	peak_5617	1000	.	456.648468	7.019042	4.413323	140	CRISPRi3624
chr10	97133319	97133775	peak_5618	1000	.	629.975891	7.085269	4.469302	302	CRISPRi3624
chr10	97139779	97140016	peak_5619	1000	.	401.89325	6.687324	4.133115	147	CRISPRi3624
chr10	97147185	97147639	peak_5620	1000	.	458.242035	6.093604	3.633179	109	CRISPRi3624
chr10	97194596	97195725	peak_5621	1000	.	6982.896484	16.104639	11.859331	359	CRISPRi3624
chr10	97205003	97205309	peak_5622	1000	.	2256.150146	15.384855	11.287842	95	CRISPRi3624
chr10	97236635	97236867	peak_5623	1000	.	246.911072	5.564149	3.190063	106	CRISPRi3624
chr10	97281787	97282047	peak_5624	1000	.	525.305237	7.102649	4.483932	90	CRISPRi3624
chr10	97305602	97306086	peak_5625	1000	.	1316.748047	10.054459	6.981859	151	CRISPRi3624
chr10	97325651	97325928	peak_5626	933	.	258.546814	5.314664	2.982268	185	CRISPRi3624
chr10	97408858	97409407	peak_5627	769	.	422.372711	6.061578	3.606327	206	CRISPRi3624
chr10	97426582	97427112	peak_5628	1000	.	1293.306274	9.159093	6.228036	379	CRISPRi3624
chr10	97435804	97436161	peak_5629	1000	.	892.244446	7.671369	4.966026	147	CRISPRi3624
chr10	97441499	97441881	peak_5630	1000	.	1122.203125	9.450727	6.473856	177	CRISPRi3624
chr10	97451495	97452179	peak_5631	1000	.	987.291931	7.034089	4.425973	388	CRISPRi3624
chr10	97453953	97454279	peak_5632	693	.	226.014633	5.296832	2.967416	82	CRISPRi3624
chr10	97482033	97483386	peak_5633	1000	.	4377.449219	11.556582	8.227514	937	CRISPRi3624
chr10	97489617	97490742	peak_5634	1000	.	2012.102051	8.208379	5.421934	347	CRISPRi3624
chr10	97532537	97534151	peak_5635	1000	.	3151.635986	8.820457	5.941305	516	CRISPRi3624
chr10	97548874	97549126	peak_5636	795	.	200.263489	5.324259	2.990165	61	CRISPRi3624
chr10	97572152	97572474	peak_5637	846	.	272.483795	5.196368	2.884225	230	CRISPRi3624
chr10	97588597	97589485	peak_5638	1000	.	3649.127441	11.457672	8.146377	564	CRISPRi3624
chr10	97598916	97599291	peak_5639	554	.	207.763336	4.788507	2.546899	154	CRISPRi3624
chr10	97615201	97616436	peak_5640	844	.	1042.23877	6.385406	3.878649	700	CRISPRi3624
chr10	97618224	97619080	peak_5641	989	.	846.560059	6.504604	3.978959	477	CRISPRi3624
chr10	97619405	97619851	peak_5642	1000	.	823.734985	8.478507	5.651182	58	CRISPRi3624
chr10	97620341	97620840	peak_5643	1000	.	897.405029	8.10102	5.330626	352	CRISPRi3624
chr10	97622397	97623058	peak_5644	1000	.	1061.762207	8.845784	5.962794	529	CRISPRi3624
chr10	97656913	97658794	peak_5645	1000	.	5794.321777	14.480342	10.57556	1173	CRISPRi3624
chr10	97668902	97670591	peak_5646	1000	.	5117.183105	12.193422	8.746189	1126	CRISPRi3624
chr10	97675427	97675685	peak_5647	1000	.	522.478394	7.44673	4.775568	179	CRISPRi3624
chr10	97679099	97679451	peak_5648	1000	.	533.055359	7.025752	4.418992	208	CRISPRi3624
chr10	97679559	97679947	peak_5649	1000	.	532.205261	7.102503	4.48384	169	CRISPRi3624
chr10	97680107	97680435	peak_5650	1000	.	1006.317627	9.424077	6.451347	204	CRISPRi3624
chr10	97680607	97680858	peak_5651	1000	.	694.921753	8.414508	5.596937	134	CRISPRi3624
chr10	97682794	97683366	peak_5652	1000	.	871.00824	8.195204	5.410698	323	CRISPRi3624
chr10	97743653	97744148	peak_5653	1000	.	590.433105	6.332844	3.834502	176	CRISPRi3624
chr10	97851692	97851919	peak_5654	907	.	205.938309	5.231235	2.91293	72	CRISPRi3624
chr10	97897366	97898248	peak_5655	1000	.	2393.163574	11.688634	8.33551	734	CRISPRi3624
chr10	97907002	97907965	peak_5656	1000	.	2240.498535	8.727917	5.862814	276	CRISPRi3624
chr10	97914823	97915051	peak_5657	1000	.	248.507629	5.591432	3.21288	68	CRISPRi3624
chr10	97953426	97954918	peak_5658	1000	.	4812.952148	12.414675	8.925686	1057	CRISPRi3624
chr10	97956954	97957666	peak_5659	1000	.	1546.18335	7.589089	4.896174	502	CRISPRi3624
chr10	97958947	97959302	peak_5660	892	.	316.50769	5.486707	3.125373	273	CRISPRi3624
chr10	97959573	97961762	peak_5661	1000	.	4399.608398	10.908145	7.692909	484	CRISPRi3624
chr10	97973692	97975217	peak_5662	1000	.	4044.115723	13.02978	9.423252	398	CRISPRi3624
chr10	97992992	97993980	peak_5663	1000	.	3474.117432	14.692681	10.743351	377	CRISPRi3624
chr10	98010626	98010900	peak_5664	1000	.	423.981415	6.894788	4.308211	169	CRISPRi3624
chr10	98066657	98067079	peak_5665	1000	.	1772.790161	11.511399	8.190472	208	CRISPRi3624
chr10	98070443	98071383	peak_5666	1000	.	1325.773926	7.712571	5.001064	762	CRISPRi3624
chr10	98071539	98071915	peak_5667	692	.	260.275696	5.479483	3.119447	74	CRISPRi3624
chr10	98081868	98082444	peak_5668	1000	.	1374.529785	8.500907	5.670179	367	CRISPRi3624
chr10	98085546	98086580	peak_5669	1000	.	4468.486328	16.164656	11.908209	413	CRISPRi3624
chr10	98164163	98164600	peak_5670	1000	.	910.479126	7.928148	5.184014	329	CRISPRi3624
chr10	98174517	98174826	peak_5671	1000	.	518.706604	6.907486	4.318936	144	CRISPRi3624
chr10	98231786	98232214	peak_5672	618	.	264.308105	5.016387	2.735034	120	CRISPRi3624
chr10	98234153	98235418	peak_5673	1000	.	2866.384766	11.366759	8.07144	430	CRISPRi3624
chr10	98235599	98235989	peak_5674	1000	.	745.732605	7.227667	4.590002	195	CRISPRi3624
chr10	98239422	98240012	peak_5675	1000	.	1479.297852	10.175504	7.083378	364	CRISPRi3624
chr10	98244051	98244274	peak_5676	1000	.	485.931641	7.309471	4.659262	129	CRISPRi3624
chr10	98248947	98249767	peak_5677	1000	.	915.449585	6.156714	3.686315	234	CRISPRi3624
chr10	98250543	98251365	peak_5678	1000	.	1009.024841	7.456339	4.78359	325	CRISPRi3624
chr10	98253287	98253563	peak_5679	1000	.	426.012115	6.155467	3.685291	154	CRISPRi3624
chr10	98258716	98260062	peak_5680	1000	.	1940.125244	7.557964	4.869888	263	CRISPRi3624
chr10	98260908	98261974	peak_5681	1000	.	3278.801025	10.47066	7.329648	327	CRISPRi3624
chr10	98262927	98263257	peak_5682	1000	.	544.403503	6.933497	4.340882	54	CRISPRi3624
chr10	98272500	98273109	peak_5683	1000	.	1747.051514	10.279718	7.170526	430	CRISPRi3624
chr10	98290557	98291158	peak_5684	1000	.	2090.745605	9.966368	6.907948	183	CRISPRi3624
chr10	98301492	98301819	peak_5685	1000	.	912.627441	8.515809	5.682764	104	CRISPRi3624
chr10	98319254	98319549	peak_5686	1000	.	734.659485	8.42668	5.607282	156	CRISPRi3624
chr10	98342282	98343470	peak_5687	1000	.	7577.682129	16.44268	12.135036	959	CRISPRi3624
chr10	98344007	98345332	peak_5688	1000	.	5673.373535	15.678743	11.521045	192	CRISPRi3624
chr10	98419470	98419737	peak_5689	1000	.	450.589478	6.875181	4.291551	77	CRISPRi3624
chr10	98463338	98463715	peak_5690	1000	.	406.685669	5.63788	3.251544	267	CRISPRi3624
chr10	98465256	98465832	peak_5691	1000	.	1132.333618	6.898252	4.311015	139	CRISPRi3624
chr10	98477351	98478063	peak_5692	1000	.	2526.944092	12.510362	9.003328	277	CRISPRi3624
chr10	98478425	98479916	peak_5693	1000	.	2483.888916	8.952163	6.052898	452	CRISPRi3624
chr10	98480089	98481836	peak_5694	1000	.	2295.5354	9.21813	6.277783	376	CRISPRi3624
chr10	98481966	98482338	peak_5695	1000	.	407.896667	5.898273	3.469274	250	CRISPRi3624
chr10	98484569	98485454	peak_5696	1000	.	2076.197021	10.727546	7.54323	425	CRISPRi3624
chr10	98485637	98486087	peak_5697	668	.	300.550354	4.992626	2.715164	361	CRISPRi3624
chr10	98509237	98509797	peak_5698	1000	.	1181.560425	8.804894	5.928077	329	CRISPRi3624
chr10	98510323	98511596	peak_5699	1000	.	2652.787109	10.163685	7.073538	292	CRISPRi3624
chr10	98514048	98514587	peak_5700	1000	.	1889.348755	10.012824	6.946999	212	CRISPRi3624
chr10	98549072	98550534	peak_5701	1000	.	6895.783691	16.527515	12.204529	749	CRISPRi3624
chr10	98553670	98553942	peak_5702	1000	.	314.776947	5.931912	3.497451	122	CRISPRi3624
chr10	98564709	98564970	peak_5703	1000	.	644.420471	7.288034	4.641159	146	CRISPRi3624
chr10	98578984	98579626	peak_5704	1000	.	2864.24585	12.960652	9.367397	299	CRISPRi3624
chr10	98610943	98612501	peak_5705	1000	.	4351.918945	10.681535	7.505002	1213	CRISPRi3624
chr10	98673302	98673570	peak_5706	1000	.	800.568298	8.549031	5.711046	193	CRISPRi3624
chr10	98692430	98693030	peak_5707	1000	.	1842.008057	10.825982	7.624892	475	CRISPRi3624
chr10	98707627	98708228	peak_5708	1000	.	694.843445	7.317261	4.665864	142	CRISPRi3624
chr10	98755308	98756842	peak_5709	1000	.	6777.35791	15.792849	11.611697	694	CRISPRi3624
chr10	98757128	98757381	peak_5710	1000	.	312.51358	5.804205	3.390443	128	CRISPRi3624
chr10	98850627	98850831	peak_5711	1000	.	204.956909	5.324259	2.990165	84	CRISPRi3624
chr10	98890804	98891166	peak_5712	1000	.	708.865295	7.149137	4.523356	148	CRISPRi3624
chr10	99027014	99027993	peak_5713	1000	.	3503.520508	10.159091	7.06968	773	CRISPRi3624
chr10	99046766	99046949	peak_5714	1000	.	201.709854	5.515532	3.149536	92	CRISPRi3624
chr10	99072549	99072847	peak_5715	775	.	230.912994	4.80052	2.556586	86	CRISPRi3624
chr10	99119395	99120264	peak_5716	1000	.	1137.341309	7.285594	4.6389	714	CRISPRi3624
chr10	99124173	99124543	peak_5717	1000	.	1096.64209	9.272011	6.323203	200	CRISPRi3624
chr10	99194498	99195269	peak_5718	1000	.	1762.687134	8.824821	5.945068	575	CRISPRi3624
chr10	99210491	99211525	peak_5719	1000	.	2195.588623	10.282617	7.172975	910	CRISPRi3624
chr10	99238532	99239239	peak_5720	1000	.	2616.729248	13.151684	9.521745	405	CRISPRi3624
chr10	99300896	99301166	peak_5721	1000	.	303.942444	5.537513	3.167714	108	CRISPRi3624
chr10	99347086	99347310	peak_5722	935	.	209.451813	5.121225	2.821769	83	CRISPRi3624
chr10	99399178	99399695	peak_5723	1000	.	858.803833	7.13345	4.510011	213	CRISPRi3624
chr10	99443486	99443740	peak_5724	1000	.	440.383148	6.530206	4.000625	179	CRISPRi3624
chr10	99453036	99453459	peak_5725	604	.	255.326096	5.02869	2.745242	204	CRISPRi3624
chr10	99481523	99482124	peak_5726	1000	.	1535.256958	9.622213	6.618402	317	CRISPRi3624
chr10	99505214	99505451	peak_5727	859	.	203.661789	5.253029	2.93103	92	CRISPRi3624
chr10	99506462	99507222	peak_5728	1000	.	1282.179199	8.718414	5.85469	497	CRISPRi3624
chr10	99523058	99523398	peak_5729	1000	.	499.759583	6.019416	3.57096	92	CRISPRi3624
chr10	99536918	99537579	peak_5730	927	.	612.723389	6.041614	3.589661	288	CRISPRi3624
chr10	99557454	99557671	peak_5731	1000	.	219.165375	5.290183	2.962079	143	CRISPRi3624
chr10	99581264	99581570	peak_5732	1000	.	676.594971	7.840774	5.109799	140	CRISPRi3624
chr10	99583801	99584082	peak_5733	1000	.	389.894592	5.950399	3.513127	94	CRISPRi3624
chr10	99616116	99617227	peak_5734	1000	.	2283.523438	9.377877	6.412423	684	CRISPRi3624
chr10	99649330	99649672	peak_5735	1000	.	929.059021	8.773312	5.901305	133	CRISPRi3624
chr10	99699942	99700622	peak_5736	1000	.	699.990051	5.938241	3.502798	343	CRISPRi3624
chr10	99703949	99704175	peak_5737	1000	.	267.771332	5.296832	2.967416	122	CRISPRi3624
chr10	99729452	99729681	peak_5738	938	.	214.694489	5.55236	3.180131	53	CRISPRi3624
chr10	99752969	99753257	peak_5739	1000	.	391.033508	6.251159	3.765607	167	CRISPRi3624
chr10	99762107	99763285	peak_5740	1000	.	5315.64502	15.729969	11.561575	682	CRISPRi3624
chr10	99811603	99812271	peak_5741	1000	.	1070.019775	7.919469	5.176588	239	CRISPRi3624
chr10	99878634	99878819	peak_5742	1000	.	246.64534	5.6219	3.238423	96	CRISPRi3624
chr10	99896362	99896572	peak_5743	1000	.	327.303802	6.255493	3.769422	118	CRISPRi3624
chr10	99927689	99927922	peak_5744	1000	.	410.725616	6.890851	4.304949	98	CRISPRi3624
chr10	99971812	99972061	peak_5745	1000	.	656.570068	8.064809	5.29995	118	CRISPRi3624
chr10	99972251	99973369	peak_5746	1000	.	5751.732422	15.389342	11.291338	594	CRISPRi3624
chr10	99978086	99978430	peak_5747	1000	.	357.3508	5.640959	3.254235	131	CRISPRi3624
chr10	100082282	100083030	peak_5748	1000	.	2225.177979	12.597499	9.074007	575	CRISPRi3624
chr10	100119153	100119774	peak_5749	1000	.	2863.991211	13.779145	10.023258	353	CRISPRi3624
chr10	100141856	100142131	peak_5750	1000	.	487.339905	6.75457	4.189717	147	CRISPRi3624
chr10	100156204	100156501	peak_5751	1000	.	432.794739	6.237871	3.754559	199	CRISPRi3624
chr10	100164315	100164611	peak_5752	832	.	246.210587	4.996853	2.718844	235	CRISPRi3624
chr10	100176111	100177407	peak_5753	1000	.	4718.874023	11.914788	8.519675	339	CRISPRi3624
chr10	100179127	100179509	peak_5754	941	.	359.621704	6.220101	3.739606	165	CRISPRi3624
chr10	100185722	100186650	peak_5755	1000	.	1151.588013	6.953089	4.357481	382	CRISPRi3624
chr10	100201402	100201783	peak_5756	1000	.	638.989868	6.850019	4.270335	124	CRISPRi3624
chr10	100485421	100485673	peak_5757	1000	.	260.712555	5.306404	2.975361	98	CRISPRi3624
chr10	100489275	100489556	peak_5758	1000	.	390.438171	6.100524	3.638928	68	CRISPRi3624
chr10	101600668	101601029	peak_5759	1000	.	495.415619	5.943989	3.507782	141	CRISPRi3624
chr10	101679644	101680033	peak_5760	1000	.	475.496429	6.220101	3.739606	156	CRISPRi3624
chr10	102152316	102152602	peak_5761	1000	.	571.124023	6.540206	4.008921	160	CRISPRi3624
chr10	102208006	102208237	peak_5762	888	.	205.097046	5.073813	2.782305	73	CRISPRi3624
chr10	102659857	102660198	peak_5763	1000	.	506.916534	6.549288	4.016663	163	CRISPRi3624
chr10	102666147	102666701	peak_5764	1000	.	1482.16687	9.530917	6.541439	172	CRISPRi3624
chr10	102868212	102868439	peak_5765	1000	.	324.988342	5.729841	3.328465	123	CRISPRi3624
chr10	102868556	102868969	peak_5766	1000	.	1454.240356	9.654839	6.645832	150	CRISPRi3624
chr10	102928693	102929027	peak_5767	996	.	332.56546	5.40199	3.05489	164	CRISPRi3624
chr10	103007594	103008085	peak_5768	1000	.	730.667908	7.593832	4.900285	305	CRISPRi3624
chr10	103765738	103766290	peak_5769	1000	.	855.75531	7.893259	5.154392	400	CRISPRi3624
chr10	104315964	104316268	peak_5770	974	.	296.023743	5.707653	3.309927	136	CRISPRi3624
chr10	104398098	104398318	peak_5771	1000	.	294.908661	5.844127	3.42395	70	CRISPRi3624
chr10	104768453	104769192	peak_5772	1000	.	862.42572	7.874498	5.138414	160	CRISPRi3624
chr10	104886414	104886709	peak_5773	1000	.	370.73468	5.810175	3.395563	211	CRISPRi3624
chr10	105307654	105307917	peak_5774	1000	.	284.083038	5.515532	3.149536	108	CRISPRi3624
chr10	105344131	105344382	peak_5775	961	.	241.243103	5.37184	3.029871	114	CRISPRi3624
chr10	105368239	105368505	peak_5776	1000	.	351.625916	5.873258	3.448406	113	CRISPRi3624
chr10	105781663	105782011	peak_5777	1000	.	393.782135	6.72578	4.165501	174	CRISPRi3624
chr10	105790373	105790624	peak_5778	896	.	224.944672	5.38285	3.039037	137	CRISPRi3624
chr10	105820434	105821129	peak_5779	1000	.	1881.141235	10.662848	7.489499	468	CRISPRi3624
chr10	105832597	105833099	peak_5780	1000	.	1222.418213	8.170644	5.389889	265	CRISPRi3624
chr10	105905515	105907008	peak_5781	1000	.	6027.530273	13.647948	9.919238	612	CRISPRi3624
chr10	105914383	105914766	peak_5782	1000	.	556.34137	6.458127	3.939863	208	CRISPRi3624
chr10	105982264	105982626	peak_5783	1000	.	529.703308	6.93255	4.340131	183	CRISPRi3624
chr10	106062004	106062259	peak_5784	956	.	243.839081	5.277638	2.951371	120	CRISPRi3624
chr10	106072552	106073404	peak_5785	1000	.	2784.696533	12.316394	8.846032	366	CRISPRi3624
chr10	106105925	106106436	peak_5786	1000	.	1283.024048	9.280352	6.330271	183	CRISPRi3624
chr10	106106711	106107287	peak_5787	838	.	482.466675	5.417439	3.067873	139	CRISPRi3624
chr10	106107649	106108897	peak_5788	1000	.	1436.779785	7.085269	4.469302	589	CRISPRi3624
chr10	106109001	106109999	peak_5789	1000	.	3026.065674	12.37348	8.892338	838	CRISPRi3624
chr10	106120362	106120653	peak_5790	1000	.	430.506897	5.888795	3.461522	153	CRISPRi3624
chr10	106124252	106126112	peak_5791	1000	.	3857.637207	9.269846	6.321334	217	CRISPRi3624
chr10	106202767	106203702	peak_5792	1000	.	2238.493164	11.142922	7.886939	601	CRISPRi3624
chr10	106234268	106234670	peak_5793	1000	.	635.264648	7.05831	4.446548	271	CRISPRi3624
chr10	106363582	106363845	peak_5794	1000	.	326.74295	5.405746	3.057999	77	CRISPRi3624
chr10	106397973	106398446	peak_5795	545	.	257.80014	4.995565	2.71775	320	CRISPRi3624
chr10	106399293	106400406	peak_5796	1000	.	2804.991211	10.9721	7.74593	488	CRISPRi3624
chr10	106472253	106473742	peak_5797	1000	.	4297.401855	11.951155	8.549275	202	CRISPRi3624
chr10	106549060	106549814	peak_5798	914	.	689.460144	5.330725	2.995441	157	CRISPRi3624
chr10	106663989	106664791	peak_5799	1000	.	1870.883057	9.067376	6.150419	285	CRISPRi3624
chr10	106689119	106689681	peak_5800	1000	.	1007.816895	8.344239	5.537292	238	CRISPRi3624
chr10	106693184	106693418	peak_5801	1000	.	253.508514	5.544	3.173316	85	CRISPRi3624
chr10	106697687	106698560	peak_5802	1000	.	4407.163574	14.989241	10.976065	246	CRISPRi3624
chr10	106706840	106707277	peak_5803	1000	.	760.285278	6.762744	4.196661	286	CRISPRi3624
chr10	106725469	106726250	peak_5804	1000	.	891.090881	7.332095	4.678478	409	CRISPRi3624
chr10	106726492	106726883	peak_5805	1000	.	917.091187	7.577885	4.886785	87	CRISPRi3624
chr10	106736611	106736860	peak_5806	1000	.	449.591278	6.775486	4.207456	93	CRISPRi3624
chr10	106737833	106738299	peak_5807	1000	.	755.174683	6.779524	4.210845	299	CRISPRi3624
chr10	106773451	106774963	peak_5808	1000	.	6752.091797	14.245451	10.390053	409	CRISPRi3624
chr10	106820508	106822081	peak_5809	1000	.	8464.118164	17.378746	12.925045	873	CRISPRi3624
chr10	106977961	106978960	peak_5810	1000	.	1335.869263	7.982227	5.229863	161	CRISPRi3624
chr10	107038815	107039262	peak_5811	1000	.	1995.386353	12.458766	8.961391	220	CRISPRi3624
chr10	107262699	107262950	peak_5812	1000	.	405.128448	6.267827	3.77975	88	CRISPRi3624
chr10	108039267	108039530	peak_5813	1000	.	414.074799	6.382426	3.876255	188	CRISPRi3624
chr10	108042032	108042259	peak_5814	1000	.	472.280212	6.771542	4.203997	81	CRISPRi3624
chr10	108085363	108085990	peak_5815	1000	.	1143.265991	8.087035	5.318844	236	CRISPRi3624
chr10	108126928	108127154	peak_5816	986	.	222.90947	5.269588	2.944676	89	CRISPRi3624
chr10	108185158	108185590	peak_5817	1000	.	784.019165	7.555408	4.867756	224	CRISPRi3624
chr10	108341055	108341391	peak_5818	1000	.	464.794281	7.154027	4.527564	236	CRISPRi3624
chr10	108341526	108341696	peak_5819	1000	.	257.840515	6.187975	3.712584	74	CRISPRi3624
chr10	108477741	108478234	peak_5820	1000	.	1038.091553	9.282092	6.331741	346	CRISPRi3624
chr10	108553508	108554079	peak_5821	1000	.	1081.009644	7.828257	5.099253	239	CRISPRi3624
chr10	108626870	108627192	peak_5822	1000	.	693.579712	7.928148	5.184014	149	CRISPRi3624
chr10	108670788	108671039	peak_5823	833	.	209.147934	4.891447	2.631612	173	CRISPRi3624
chr10	108699213	108699690	peak_5824	722	.	344.587036	5.444322	3.090215	344	CRISPRi3624
chr10	108793535	108793905	peak_5825	800	.	296.177307	4.992626	2.715164	64	CRISPRi3624
chr10	108844193	108845050	peak_5826	1000	.	4570.462891	14.810951	10.83636	635	CRISPRi3624
chr10	108845987	108847542	peak_5827	1000	.	3534.721436	9.750731	6.726583	619	CRISPRi3624
chr10	108914528	108915203	peak_5828	992	.	669.661926	5.248512	2.927248	93	CRISPRi3624
chr10	108922421	108922885	peak_5829	1000	.	506.451477	5.893548	3.465386	233	CRISPRi3624
chr10	108944713	108945101	peak_5830	629	.	243.888718	5.102825	2.806704	125	CRISPRi3624
chr10	108952961	108953727	peak_5831	1000	.	1665.304688	9.025457	6.115051	527	CRISPRi3624
chr10	108954219	108954469	peak_5832	1000	.	655.44458	7.784271	5.061942	98	CRISPRi3624
chr10	108968258	108968780	peak_5833	1000	.	855.677856	7.865823	5.131022	207	CRISPRi3624
chr10	108982122	108982398	peak_5834	1000	.	327.612366	5.778777	3.369353	108	CRISPRi3624
chr10	109002805	109003554	peak_5835	1000	.	2997.188477	11.623593	8.282454	551	CRISPRi3624
chr10	109021090	109021775	peak_5836	1000	.	1886.619507	10.091807	7.013187	431	CRISPRi3624
chr10	109022626	109022988	peak_5837	1000	.	1329.14978	10.039039	6.96894	168	CRISPRi3624
chr10	109023089	109023590	peak_5838	808	.	404.658447	5.476608	3.11704	144	CRISPRi3624
chr10	109027502	109027733	peak_5839	1000	.	316.004547	6.143814	3.675398	109	CRISPRi3624
chr10	109029540	109030704	peak_5840	1000	.	3876.22998	12.210345	8.759901	368	CRISPRi3624
chr10	109060078	109060702	peak_5841	1000	.	655.583862	6.268908	3.780668	350	CRISPRi3624
chr10	109072211	109072464	peak_5842	1000	.	613.718689	7.740247	5.024545	144	CRISPRi3624
chr10	109078358	109078642	peak_5843	947	.	269.060455	4.99438	2.716818	202	CRISPRi3624
chr10	109158790	109159583	peak_5844	1000	.	2586.432373	11.329083	8.040419	401	CRISPRi3624
chr10	109167647	109168433	peak_5845	1000	.	1039.138306	6.78714	4.217287	368	CRISPRi3624
chr10	109203353	109204777	peak_5846	1000	.	7093.35498	16.054707	11.819241	847	CRISPRi3624
chr10	109220936	109221352	peak_5847	929	.	386.369354	5.168906	2.861281	126	CRISPRi3624
chr10	109279334	109279719	peak_5848	1000	.	1237.341187	10.146678	7.059277	167	CRISPRi3624
chr10	109303526	109303733	peak_5849	1000	.	229.532074	5.637415	3.251218	124	CRISPRi3624
chr10	109350808	109351037	peak_5850	1000	.	238.641113	5.635669	3.249947	91	CRISPRi3624
chr10	109459810	109460090	peak_5851	1000	.	325.385803	5.596735	3.217283	84	CRISPRi3624
chr10	109491081	109491380	peak_5852	1000	.	374.710938	6.20411	3.726181	144	CRISPRi3624
chr10	109516912	109517322	peak_5853	1000	.	546.051453	7.131019	4.508059	99	CRISPRi3624
chr10	109577166	109578326	peak_5854	1000	.	2064.076416	9.363199	6.400022	762	CRISPRi3624
chr10	109723585	109723914	peak_5855	788	.	259.270813	4.819279	2.572083	50	CRISPRi3624
chr10	109757196	109757560	peak_5856	907	.	330.292755	5.57978	3.203251	122	CRISPRi3624
chr10	109757688	109758527	peak_5857	847	.	710.718018	6.263534	3.77597	412	CRISPRi3624
chr10	109851478	109851706	peak_5858	1000	.	272.990631	5.75056	3.34576	137	CRISPRi3624
chr10	109862491	109862767	peak_5859	1000	.	378.989441	5.918028	3.485964	144	CRISPRi3624
chr10	109889245	109889686	peak_5860	1000	.	1351.531616	9.459304	6.481037	187	CRISPRi3624
chr10	109947331	109947634	peak_5861	1000	.	430.173584	5.904099	3.47429	97	CRISPRi3624
chr10	110077844	110078918	peak_5862	1000	.	2297.39624	10.798431	7.602108	636	CRISPRi3624
chr10	110209233	110209673	peak_5863	1000	.	525.257019	7.042546	4.433145	162	CRISPRi3624
chr10	110209797	110210460	peak_5864	1000	.	2049.831299	9.260795	6.313793	400	CRISPRi3624
chr10	110214061	110214634	peak_5865	1000	.	1137.679932	7.448787	4.77735	243	CRISPRi3624
chr10	110256128	110256619	peak_5866	1000	.	2176.844971	11.351705	8.05909	319	CRISPRi3624
chr10	110332290	110333077	peak_5867	1000	.	1776.275269	9.601985	6.60127	556	CRISPRi3624
chr10	110395047	110395504	peak_5868	1000	.	917.598083	8.114003	5.341746	134	CRISPRi3624
chr10	110431897	110432551	peak_5869	1000	.	1611.469482	10.659653	7.486862	320	CRISPRi3624
chr10	110457430	110457661	peak_5870	1000	.	256.154633	5.587744	3.209651	77	CRISPRi3624
chr10	110536896	110537484	peak_5871	1000	.	713.874756	6.683544	4.12987	301	CRISPRi3624
chr10	110727466	110728734	peak_5872	1000	.	1586.987793	8.114916	5.342453	168	CRISPRi3624
chr10	110843554	110844251	peak_5873	1000	.	1381.728027	10.633878	7.46536	147	CRISPRi3624
chr10	110998094	110999926	peak_5874	1000	.	3632.537354	8.728305	5.863181	257	CRISPRi3624
chr10	111359280	111359710	peak_5875	1000	.	771.122559	7.403049	4.738567	187	CRISPRi3624
chr10	111663900	111664149	peak_5876	1000	.	412.825989	6.544061	4.012228	141	CRISPRi3624
chr10	111884381	111884713	peak_5877	1000	.	349.091675	5.616393	3.233653	101	CRISPRi3624
chr10	111904477	111904774	peak_5878	1000	.	355.367737	5.721437	3.321355	216	CRISPRi3624
chr10	112001518	112001913	peak_5879	877	.	346.533997	5.649358	3.261379	127	CRISPRi3624
chr10	112124186	112124484	peak_5880	1000	.	384.143097	5.956535	3.518263	142	CRISPRi3624
chr10	112173943	112174632	peak_5881	431	.	296.914978	5.075591	2.783904	280	CRISPRi3624
chr10	112181834	112182460	peak_5882	1000	.	1882.047485	8.740492	5.873461	404	CRISPRi3624
chr10	112523774	112524173	peak_5883	1000	.	741.794373	7.80569	5.080077	142	CRISPRi3624
chr10	112528952	112529364	peak_5884	1000	.	623.252625	6.515503	3.988086	189	CRISPRi3624
chr10	112565774	112566461	peak_5885	1000	.	1199.152588	8.246443	5.454257	486	CRISPRi3624
chr10	112617866	112618182	peak_5886	941	.	297.38269	5.418143	3.068433	115	CRISPRi3624
chr10	112638274	112639145	peak_5887	1000	.	2454.660645	10.553933	7.398937	281	CRISPRi3624
chr10	112666531	112667187	peak_5888	1000	.	1183.014404	8.388042	5.57447	340	CRISPRi3624
chr10	112692642	112693104	peak_5889	1000	.	541.267944	7.402008	4.73772	165	CRISPRi3624
chr10	112693319	112693824	peak_5890	659	.	332.999268	5.340414	3.003644	321	CRISPRi3624
chr10	112730029	112730929	peak_5891	1000	.	4213.138672	12.651994	9.118164	366	CRISPRi3624
chr10	112731927	112733350	peak_5892	1000	.	3396.088135	14.055945	10.241228	585	CRISPRi3624
chr10	112745098	112746253	peak_5893	1000	.	3541.460449	11.092031	7.844965	573	CRISPRi3624
chr10	112775858	112776466	peak_5894	1000	.	1797.946899	10.110803	7.029132	357	CRISPRi3624
chr10	112789569	112789948	peak_5895	1000	.	491.215973	6.312042	3.817024	221	CRISPRi3624
chr10	112857916	112858333	peak_5896	736	.	306.842438	5.002223	2.723087	97	CRISPRi3624
chr10	112886145	112886730	peak_5897	1000	.	1386.478027	8.349846	5.542081	189	CRISPRi3624
chr10	112900380	112901525	peak_5898	1000	.	2022.578857	7.852201	5.119554	698	CRISPRi3624
chr10	112991120	112991646	peak_5899	1000	.	1711.996094	10.899471	7.685785	243	CRISPRi3624
chr10	112992550	112993362	peak_5900	1000	.	2234.769287	9.833588	6.796212	501	CRISPRi3624
chr10	113026344	113026635	peak_5901	1000	.	353.104584	6.071702	3.614854	172	CRISPRi3624
chr10	113027161	113027804	peak_5902	1000	.	1207.211792	8.149255	5.371723	333	CRISPRi3624
chr10	113028620	113029087	peak_5903	1000	.	678.340515	6.822435	4.247017	152	CRISPRi3624
chr10	113029385	113029738	peak_5904	894	.	315.568756	5.11876	2.819943	92	CRISPRi3624
chr10	113030078	113031338	peak_5905	1000	.	2039.520264	7.356996	4.699606	635	CRISPRi3624
chr10	113031680	113032100	peak_5906	1000	.	485.309692	5.686541	3.292303	322	CRISPRi3624
chr10	113032239	113033432	peak_5907	1000	.	1799.422485	8.988299	6.083491	771	CRISPRi3624
chr10	113034127	113036996	peak_5908	1000	.	12497.334961	17.273529	12.83424	1368	CRISPRi3624
chr10	113058417	113059886	peak_5909	1000	.	3031.947998	9.542592	6.551301	745	CRISPRi3624
chr10	113061031	113062436	peak_5910	1000	.	3321.093262	10.502863	7.356486	791	CRISPRi3624
chr10	113063563	113064960	peak_5911	1000	.	2735.82251	11.392565	8.09273	562	CRISPRi3624
chr10	113070275	113071600	peak_5912	1000	.	1582.570801	6.972861	4.37416	579	CRISPRi3624
chr10	113111984	113112476	peak_5913	844	.	415.474152	5.984278	3.541422	236	CRISPRi3624
chr10	113113766	113114494	peak_5914	1000	.	1349.322021	9.197884	6.260705	419	CRISPRi3624
chr10	113271361	113272443	peak_5915	1000	.	2658.619873	11.471522	8.157752	456	CRISPRi3624
chr10	113341324	113341562	peak_5916	937	.	223.102203	5.199748	2.886806	26	CRISPRi3624
chr10	113346964	113347474	peak_5917	1000	.	526.305908	5.594073	3.215141	425	CRISPRi3624
chr10	113435195	113436063	peak_5918	1000	.	981.801819	7.843218	5.111924	688	CRISPRi3624
chr10	113439544	113439777	peak_5919	1000	.	289.865143	5.714015	3.31524	72	CRISPRi3624
chr10	113440103	113440966	peak_5920	1000	.	1157.178711	8.610953	5.763485	697	CRISPRi3624
chr10	113441452	113441990	peak_5921	1000	.	630.40271	5.917119	3.485178	152	CRISPRi3624
chr10	113587550	113588005	peak_5922	571	.	259.673004	5.109342	2.811931	113	CRISPRi3624
chr10	113618540	113618983	peak_5923	878	.	389.170563	5.119276	2.820167	334	CRISPRi3624
chr10	113638366	113638746	peak_5924	1000	.	560.645691	5.956535	3.518263	244	CRISPRi3624
chr10	113673331	113674015	peak_5925	1000	.	724.664124	6.992758	4.391071	205	CRISPRi3624
chr10	113725817	113726344	peak_5926	1000	.	674.618225	7.254123	4.612385	296	CRISPRi3624
chr10	113787404	113787864	peak_5927	663	.	305.12674	5.640959	3.254235	357	CRISPRi3624
chr10	113796466	113796771	peak_5928	1000	.	568.374084	6.818351	4.243574	150	CRISPRi3624
chr10	113852484	113853063	peak_5929	1000	.	1130.607666	7.404458	4.739671	491	CRISPRi3624
chr10	113906400	113906720	peak_5930	1000	.	1290.38208	10.98026	7.752667	154	CRISPRi3624
chr10	113934498	113935725	peak_5931	1000	.	3735.719238	11.472648	8.158677	860	CRISPRi3624
chr10	113996946	113997394	peak_5932	921	.	412.708282	5.482856	3.122367	357	CRISPRi3624
chr10	114099315	114099571	peak_5933	1000	.	337.228943	5.679069	3.286096	167	CRISPRi3624
chr10	114147983	114148439	peak_5934	1000	.	963.799011	7.840096	5.109272	134	CRISPRi3624
chr10	114149024	114149233	peak_5935	1000	.	269.377197	5.564039	3.189975	56	CRISPRi3624
chr10	114231655	114232440	peak_5936	1000	.	1628.042725	11.147073	7.890372	509	CRISPRi3624
chr10	114312743	114312993	peak_5937	1000	.	453.101685	6.896704	4.309786	99	CRISPRi3624
chr10	114361850	114362476	peak_5938	1000	.	1897.717285	9.840767	6.802224	267	CRISPRi3624
chr10	114478075	114478295	peak_5939	1000	.	260.954163	5.568955	3.194084	124	CRISPRi3624
chr10	114483576	114484105	peak_5940	1000	.	1602.705322	11.110349	7.860112	209	CRISPRi3624
chr10	114484883	114485574	peak_5941	754	.	521.064148	5.397781	3.051426	230	CRISPRi3624
chr10	114646173	114647855	peak_5942	1000	.	5804.380859	16.050007	11.815504	987	CRISPRi3624
chr10	114704399	114704673	peak_5943	1000	.	286.053802	5.16778	2.860532	98	CRISPRi3624
chr10	114737179	114737556	peak_5944	1000	.	546.159668	6.344206	3.843976	156	CRISPRi3624
chr10	114808334	114808834	peak_5945	1000	.	973.496643	8.647915	5.794841	304	CRISPRi3624
chr10	114891234	114891575	peak_5946	1000	.	410.995209	5.98576	3.542665	148	CRISPRi3624
chr10	114919291	114920181	peak_5947	1000	.	2482.165771	10.681535	7.505002	497	CRISPRi3624
chr10	114920316	114921228	peak_5948	826	.	753.266663	6.27401	3.784945	628	CRISPRi3624
chr10	114970443	114971840	peak_5949	1000	.	2579.305908	10.436224	7.301033	866	CRISPRi3624
chr10	114994214	114995070	peak_5950	1000	.	2515.355957	11.026545	7.790913	242	CRISPRi3624
chr10	115051348	115052166	peak_5951	1000	.	854.860474	7.053929	4.442764	470	CRISPRi3624
chr10	115064520	115065117	peak_5952	1000	.	2165.912842	10.570331	7.412545	392	CRISPRi3624
chr10	115074536	115074779	peak_5953	1000	.	259.242249	5.78234	3.37235	152	CRISPRi3624
chr10	115083595	115083819	peak_5954	930	.	208.281876	5.179508	2.870152	151	CRISPRi3624
chr10	115087144	115087352	peak_5955	1000	.	262.062897	5.616393	3.233653	122	CRISPRi3624
chr10	115090913	115092355	peak_5956	1000	.	4323.230469	11.903697	8.510624	678	CRISPRi3624
chr10	115106334	115106647	peak_5957	1000	.	384.449402	5.793816	3.382041	193	CRISPRi3624
chr10	115199876	115200295	peak_5958	1000	.	526.3125	7.09581	4.47828	260	CRISPRi3624
chr10	115218456	115218917	peak_5959	606	.	279.531372	4.832522	2.583163	236	CRISPRi3624
chr10	115327953	115328364	peak_5960	579	.	237.892822	4.893383	2.633127	126	CRISPRi3624
chr10	115331250	115331467	peak_5961	1000	.	218.077728	5.174705	2.866133	58	CRISPRi3624
chr10	115428669	115429346	peak_5962	684	.	462.989563	5.94918	3.512067	139	CRISPRi3624
chr10	115479924	115481496	peak_5963	1000	.	6722.839355	16.419149	12.115755	1311	CRISPRi3624
chr10	115536439	115537535	peak_5964	1000	.	2239.211426	10.061684	6.987937	490	CRISPRi3624
chr10	115543910	115544124	peak_5965	1000	.	295.958954	5.784246	3.373865	140	CRISPRi3624
chr10	115553262	115553750	peak_5966	1000	.	540.284546	5.798337	3.385665	200	CRISPRi3624
chr10	115572289	115572521	peak_5967	1000	.	327.711426	5.794545	3.382596	178	CRISPRi3624
chr10	115609550	115610877	peak_5968	1000	.	5884.32959	15.454602	11.343447	618	CRISPRi3624
chr10	115634899	115635119	peak_5969	1000	.	313.897034	5.573548	3.19778	77	CRISPRi3624
chr10	115702227	115703146	peak_5970	1000	.	2419.131836	11.086415	7.840319	592	CRISPRi3624
chr10	115757525	115758145	peak_5971	1000	.	1680.405273	10.407903	7.277469	422	CRISPRi3624
chr10	115758301	115758561	peak_5972	1000	.	274.476074	5.404812	3.057244	161	CRISPRi3624
chr10	115776594	115777305	peak_5973	1000	.	2094.431885	12.170422	8.727387	302	CRISPRi3624
chr10	115899577	115899879	peak_5974	853	.	257.564301	5.415143	3.065865	158	CRISPRi3624
chr10	116353206	116353838	peak_5975	755	.	477.053131	5.320652	2.987249	239	CRISPRi3624
chr10	116435769	116436055	peak_5976	968	.	276.94043	5.188379	2.877525	113	CRISPRi3624
chr10	116699238	116699574	peak_5977	1000	.	392.927216	5.924775	3.491569	125	CRISPRi3624
chr10	116749289	116749828	peak_5978	1000	.	1192.688965	8.576573	5.734408	213	CRISPRi3624
chr10	116840918	116841134	peak_5979	1000	.	254.127228	5.518633	3.152152	40	CRISPRi3624
chr10	116846980	116847350	peak_5980	1000	.	630.071777	7.661738	4.957873	180	CRISPRi3624
chr10	116861152	116861572	peak_5981	1000	.	518.39856	6.059658	3.604751	69	CRISPRi3624
chr10	116877720	116877930	peak_5982	1000	.	243.106537	5.563822	3.1899	96	CRISPRi3624
chr10	117002002	117002437	peak_5983	654	.	284.361511	5.041412	2.755645	188	CRISPRi3624
chr10	117035874	117036296	peak_5984	1000	.	453.570892	5.851039	3.429858	183	CRISPRi3624
chr10	117052545	117052979	peak_5985	1000	.	1341.507202	9.85008	6.81013	250	CRISPRi3624
chr10	117207997	117208449	peak_5986	1000	.	1016.314636	7.397637	4.734019	288	CRISPRi3624
chr10	117235501	117235844	peak_5987	1000	.	479.076599	6.292735	3.800805	124	CRISPRi3624
chr10	117238106	117238744	peak_5988	1000	.	1105.154541	8.67402	5.817012	367	CRISPRi3624
chr10	117419212	117419782	peak_5989	1000	.	692.954041	6.488234	3.965176	424	CRISPRi3624
chr10	117420237	117420574	peak_5990	1000	.	378.788239	5.832039	3.413874	117	CRISPRi3624
chr10	117446621	117447031	peak_5991	967	.	396.623169	6.218812	3.738507	259	CRISPRi3624
chr10	117490249	117490973	peak_5992	1000	.	1461.065674	7.910838	5.169221	176	CRISPRi3624
chr10	117492646	117493257	peak_5993	1000	.	2378.430664	11.841655	8.460239	291	CRISPRi3624
chr10	117494878	117495748	peak_5994	1000	.	1317.121338	8.329525	5.524798	219	CRISPRi3624
chr10	117503050	117503263	peak_5995	1000	.	215.250656	4.971792	2.698143	41	CRISPRi3624
chr10	117604173	117604663	peak_5996	984	.	482.219482	5.423923	3.0732	258	CRISPRi3624
chr10	117814590	117814970	peak_5997	1000	.	1127.963501	8.939745	6.042504	189	CRISPRi3624
chr10	117820403	117821664	peak_5998	1000	.	3721.403076	12.47864	8.977482	673	CRISPRi3624
chr10	117867087	117868111	peak_5999	1000	.	2098.673584	8.56761	5.726775	706	CRISPRi3624
chr10	117911482	117912734	peak_6000	1000	.	4060.402832	11.028956	7.792892	786	CRISPRi3624
chr10	117937017	117937256	peak_6001	954	.	228.047287	4.967878	2.694735	171	CRISPRi3624
chr10	117955905	117956142	peak_6002	1000	.	397.129303	6.266835	3.778924	87	CRISPRi3624
chr10	118005164	118006188	peak_6003	1000	.	3030.72168	11.270237	7.991986	356	CRISPRi3624
chr10	118035202	118035589	peak_6004	1000	.	428.467102	6.275224	3.785954	336	CRISPRi3624
chr10	118035730	118036156	peak_6005	1000	.	768.601746	7.206319	4.571776	141	CRISPRi3624
chr10	118051942	118052495	peak_6006	1000	.	1186.656982	8.324396	5.520433	384	CRISPRi3624
chr10	118055318	118057263	peak_6007	1000	.	7629.742676	15.028384	11.006804	669	CRISPRi3624
chr10	118061159	118061799	peak_6008	1000	.	1094.149902	7.437711	4.767885	268	CRISPRi3624
chr10	118064858	118065399	peak_6009	1000	.	735.355225	6.50068	3.975755	173	CRISPRi3624
chr10	118081806	118082095	peak_6010	777	.	224.690353	5.053462	2.765685	138	CRISPRi3624
chr10	118082807	118083131	peak_6011	1000	.	567.677124	6.737766	4.175647	209	CRISPRi3624
chr10	118084591	118085100	peak_6012	1000	.	2003.448975	10.548806	7.394687	270	CRISPRi3624
chr10	118089552	118090918	peak_6013	1000	.	4936.457031	13.414824	9.73251	727	CRISPRi3624
chr10	118158195	118158393	peak_6014	1000	.	201.603745	4.948538	2.678992	91	CRISPRi3624
chr10	118238300	118239242	peak_6015	1000	.	3168.062744	11.156036	7.897818	682	CRISPRi3624
chr10	118258197	118258714	peak_6016	1000	.	909.927673	6.91814	4.327959	298	CRISPRi3624
chr10	118264041	118265400	peak_6017	1000	.	4302.083008	14.397764	10.510461	282	CRISPRi3624
chr10	118344398	118345217	peak_6018	1000	.	1130.545532	6.433246	3.918789	189	CRISPRi3624
chr10	118358407	118358753	peak_6019	1000	.	361.039948	5.559909	3.186442	75	CRISPRi3624
chr10	118772944	118773142	peak_6020	1000	.	279.512085	5.949518	3.512383	134	CRISPRi3624
chr10	118816669	118817347	peak_6021	1000	.	1941.247437	10.521501	7.371985	452	CRISPRi3624
chr10	118843025	118843663	peak_6022	1000	.	2289.881836	9.943945	6.889135	454	CRISPRi3624
chr10	118871167	118872256	peak_6023	1000	.	3507.615234	13.497119	9.798415	653	CRISPRi3624
chr10	118997597	118998005	peak_6024	1000	.	712.714233	7.914769	5.172675	185	CRISPRi3624
chr10	119004015	119004296	peak_6025	1000	.	724.771912	8.184046	5.401205	89	CRISPRi3624
chr10	119012347	119012755	peak_6026	991	.	404.51358	6.323366	3.826595	216	CRISPRi3624
chr10	119015330	119015886	peak_6027	426	.	236.995987	4.705227	2.477984	319	CRISPRi3624
chr10	119018532	119019728	peak_6028	1000	.	4814.006348	15.255455	11.185563	329	CRISPRi3624
chr10	119171134	119171454	peak_6029	1000	.	513.779968	7.054568	4.443316	197	CRISPRi3624
chr10	119272592	119273272	peak_6030	1000	.	1496.087036	8.493324	5.663803	403	CRISPRi3624
chr10	119357538	119358077	peak_6031	646	.	348.230377	5.527424	3.159411	448	CRISPRi3624
chr10	119433919	119434330	peak_6032	1000	.	466.834198	6.886043	4.300659	239	CRISPRi3624
chr10	119486218	119486441	peak_6033	1000	.	310.769318	5.670866	3.279425	118	CRISPRi3624
chr10	119620030	119620521	peak_6034	1000	.	1587.952881	10.447488	7.3104	278	CRISPRi3624
chr10	119741353	119741660	peak_6035	1000	.	456.35025	5.700714	3.304084	212	CRISPRi3624
chr10	119762605	119762918	peak_6036	765	.	239.504425	5.098205	2.802681	187	CRISPRi3624
chr10	119838677	119838887	peak_6037	999	.	209.702316	5.338244	3.00173	50	CRISPRi3624
chr10	119865401	119865856	peak_6038	1000	.	750.715149	8.187087	5.403773	365	CRISPRi3624
chr10	119866609	119867070	peak_6039	1000	.	638.302185	6.22812	3.746228	365	CRISPRi3624
chr10	119882075	119882382	peak_6040	1000	.	535.965332	6.922472	4.331599	150	CRISPRi3624
chr10	119946569	119947261	peak_6041	1000	.	2652.810547	11.6787	8.32744	226	CRISPRi3624
chr10	119963601	119964431	peak_6042	971	.	805.893921	5.838243	3.418978	98	CRISPRi3624
chr10	120020586	120021309	peak_6043	762	.	550.613647	5.909538	3.478936	646	CRISPRi3624
chr10	120189630	120189989	peak_6044	1000	.	670.7677	7.19468	4.561949	205	CRISPRi3624
chr10	120258101	120258683	peak_6045	1000	.	1026.394653	8.645539	5.792777	350	CRISPRi3624
chr10	120272719	120272967	peak_6046	819	.	203.197296	5.238513	2.918971	66	CRISPRi3624
chr10	120287405	120288574	peak_6047	1000	.	3547.738525	13.150003	9.520414	810	CRISPRi3624
chr10	120319286	120319547	peak_6048	1000	.	316.474487	5.889018	3.461628	174	CRISPRi3624
chr10	120330914	120331470	peak_6049	1000	.	1175.538696	8.099211	5.32909	422	CRISPRi3624
chr10	120339107	120339622	peak_6050	860	.	442.668884	5.338238	3.00173	358	CRISPRi3624
chr10	120364480	120364939	peak_6051	659	.	302.528229	4.859947	2.605453	255	CRISPRi3624
chr10	120400051	120400464	peak_6052	1000	.	745.974609	8.06199	5.297491	193	CRISPRi3624
chr10	120404201	120404398	peak_6053	1000	.	239.054062	5.449904	3.094628	98	CRISPRi3624
chr10	120410466	120410737	peak_6054	1000	.	491.86615	6.740388	4.177893	106	CRISPRi3624
chr10	120459883	120460183	peak_6055	915	.	274.445801	5.75601	3.350202	176	CRISPRi3624
chr10	120513559	120513949	peak_6056	1000	.	833.346802	7.651643	4.949307	166	CRISPRi3624
chr10	120515917	120516681	peak_6057	1000	.	2806.811523	11.428034	8.121943	362	CRISPRi3624
chr10	120549393	120550368	peak_6058	1000	.	2230.765381	9.141257	6.213041	272	CRISPRi3624
chr10	120581865	120582120	peak_6059	1000	.	360.57251	5.98576	3.542665	98	CRISPRi3624
chr10	120614076	120614362	peak_6060	1000	.	675.809509	7.735482	5.020456	180	CRISPRi3624
chr10	120616668	120617429	peak_6061	1000	.	930.924927	7.422538	4.75497	459	CRISPRi3624
chr10	120666842	120667799	peak_6062	1000	.	2391.602783	9.555707	6.562268	678	CRISPRi3624
chr10	120676181	120676639	peak_6063	1000	.	949.824951	8.807853	5.930618	124	CRISPRi3624
chr10	120790496	120792032	peak_6064	1000	.	3550.10083	12.838179	9.268126	396	CRISPRi3624
chr10	120875547	120876077	peak_6065	1000	.	876.942261	6.627753	4.08277	369	CRISPRi3624
chr10	120903135	120903394	peak_6066	873	.	226.018188	5.017166	2.735519	76	CRISPRi3624
chr10	120923245	120923579	peak_6067	1000	.	805.876526	8.266906	5.471632	149	CRISPRi3624
chr10	120932079	120932734	peak_6068	1000	.	2724.382812	12.775976	9.217955	392	CRISPRi3624
chr10	121030361	121030606	peak_6069	1000	.	437.079254	6.488234	3.965176	155	CRISPRi3624
chr10	121033992	121034437	peak_6070	624	.	277.533173	5.580092	3.203418	313	CRISPRi3624
chr10	121035126	121037153	peak_6071	1000	.	4155.177246	10.579536	7.420201	1209	CRISPRi3624
chr10	121106590	121106877	peak_6072	719	.	206.316605	4.844028	2.59233	97	CRISPRi3624
chr10	121158299	121158531	peak_6073	1000	.	342.536774	6.154671	3.684537	107	CRISPRi3624
chr10	121405056	121405356	peak_6074	1000	.	558.298706	6.820021	4.244985	178	CRISPRi3624
chr10	121429935	121430173	peak_6075	999	.	237.664291	5.086252	2.792919	140	CRISPRi3624
chr10	121593800	121594780	peak_6076	1000	.	3090.948975	13.954118	10.16132	549	CRISPRi3624
chr10	121637674	121638096	peak_6077	560	.	236.299713	5.307683	2.976327	116	CRISPRi3624
chr10	121643042	121643281	peak_6078	1000	.	544.6745	7.57962	4.888103	139	CRISPRi3624
chr10	121671128	121671557	peak_6079	1000	.	471.501099	6.301794	3.808291	160	CRISPRi3624
chr10	121697780	121698582	peak_6080	1000	.	803.657654	6.443604	3.927676	421	CRISPRi3624
chr10	121755786	121756032	peak_6081	934	.	229.780777	5.51369	3.147999	196	CRISPRi3624
chr10	121756163	121756488	peak_6082	1000	.	1441.189819	11.022366	7.787483	126	CRISPRi3624
chr10	121770678	121771880	peak_6083	1000	.	1821.17395	8.334564	5.529109	805	CRISPRi3624
chr10	121777286	121777577	peak_6084	1000	.	409.883759	6.112618	3.64923	170	CRISPRi3624
chr10	121809224	121809548	peak_6085	1000	.	570.905823	7.249708	4.608641	136	CRISPRi3624
chr10	121880321	121880712	peak_6086	1000	.	402.922424	6.245099	3.76051	241	CRISPRi3624
chr10	121930055	121930439	peak_6087	1000	.	1440.766846	10.484566	7.341174	232	CRISPRi3624
chr10	122034821	122036047	peak_6088	1000	.	2140.432373	10.544609	7.391153	580	CRISPRi3624
chr10	122115951	122116199	peak_6089	1000	.	377.379181	6.169407	3.696984	98	CRISPRi3624
chr10	122127024	122127386	peak_6090	1000	.	372.381287	5.470861	3.112374	150	CRISPRi3624
chr10	122127503	122127833	peak_6091	1000	.	508.001282	6.160462	3.689348	184	CRISPRi3624
chr10	122418702	122419590	peak_6092	1000	.	3528.623291	11.604407	8.266802	314	CRISPRi3624
chr10	122564333	122564919	peak_6093	586	.	343.217346	5.325978	2.991679	431	CRISPRi3624
chr10	122642620	122642836	peak_6094	1000	.	216.268875	5.617798	3.234859	148	CRISPRi3624
chr10	122805673	122806364	peak_6095	613	.	423.423798	5.820784	3.404417	370	CRISPRi3624
chr10	122806492	122807115	peak_6096	577	.	359.706726	4.631382	2.417302	343	CRISPRi3624
chr10	123100649	123101246	peak_6097	521	.	310.842316	4.954973	2.684253	187	CRISPRi3624
chr10	123411831	123412364	peak_6098	1000	.	600.07196	6.492242	3.968437	151	CRISPRi3624
chr10	123774887	123775186	peak_6099	1000	.	745.194946	7.734156	5.019309	182	CRISPRi3624
chr10	123778968	123779225	peak_6100	1000	.	444.8367	6.820757	4.245533	89	CRISPRi3624
chr10	123831547	123832030	peak_6101	1000	.	597.050171	6.562041	4.027347	285	CRISPRi3624
chr10	123937058	123937300	peak_6102	979	.	236.843658	5.817561	3.401698	64	CRISPRi3624
chr10	124051822	124052322	peak_6103	1000	.	960.07135	8.641041	5.788992	349	CRISPRi3624
chr10	124074284	124074787	peak_6104	1000	.	1089.14978	8.394208	5.579706	159	CRISPRi3624
chr10	124134471	124134800	peak_6105	1000	.	356.856812	5.762065	3.355545	142	CRISPRi3624
chr10	124136194	124136597	peak_6106	1000	.	614.450745	7.333628	4.679804	122	CRISPRi3624
chr10	124192048	124192317	peak_6107	1000	.	519.170959	7.410834	4.745186	195	CRISPRi3624
chr10	124235071	124235697	peak_6108	1000	.	3416.317383	13.709913	9.968653	349	CRISPRi3624
chr10	124247846	124248071	peak_6109	1000	.	226.701096	5.360664	3.020317	158	CRISPRi3624
chr10	124427412	124427655	peak_6110	1000	.	481.722229	6.85592	4.275311	88	CRISPRi3624
chr10	124433239	124433612	peak_6111	1000	.	718.424622	6.968969	4.370953	217	CRISPRi3624
chr10	124699342	124699645	peak_6112	1000	.	415.177002	5.849844	3.428872	134	CRISPRi3624
chr10	124744507	124744764	peak_6113	1000	.	446.022247	6.65123	4.102727	127	CRISPRi3624
chr10	124964702	124965031	peak_6114	1000	.	663.40155	7.135047	4.511428	198	CRISPRi3624
chr10	125397695	125398402	peak_6115	1000	.	2366.808105	11.890858	8.500266	260	CRISPRi3624
chr10	125557396	125557630	peak_6116	886	.	207.368118	5.354758	3.015518	70	CRISPRi3624
chr10	125571445	125571869	peak_6117	1000	.	499.745544	6.491152	3.967657	230	CRISPRi3624
chr10	125695862	125696066	peak_6118	1000	.	227.684326	5.457514	3.101132	136	CRISPRi3624
chr10	125798461	125798772	peak_6119	1000	.	437.893311	6.123791	3.658648	175	CRISPRi3624
chr10	125806021	125806613	peak_6120	586	.	347.046021	5.354752	3.015518	199	CRISPRi3624
chr10	125819136	125819430	peak_6121	1000	.	300.976959	5.595079	3.215855	148	CRISPRi3624
chr10	125823425	125823704	peak_6122	984	.	274.636566	5.375451	3.032829	207	CRISPRi3624
chr10	125824281	125824552	peak_6123	1000	.	468.193726	6.495232	3.971158	173	CRISPRi3624
chr10	125831331	125832013	peak_6124	1000	.	1251.112915	8.104035	5.33323	400	CRISPRi3624
chr10	125867072	125867368	peak_6125	1000	.	428.644409	6.24179	3.757863	170	CRISPRi3624
chr10	125897445	125898158	peak_6126	1000	.	1540.550293	8.987754	6.083119	502	CRISPRi3624
chr10	125902577	125902817	peak_6127	1000	.	360.457977	5.921815	3.48927	130	CRISPRi3624
chr10	125905358	125905577	peak_6128	1000	.	334.065979	6.008977	3.562232	115	CRISPRi3624
chr10	126044894	126046434	peak_6129	1000	.	6847.275879	14.535633	10.619238	581	CRISPRi3624
chr10	126058557	126058801	peak_6130	1000	.	426.882385	6.290327	3.798717	82	CRISPRi3624
chr10	126066622	126067481	peak_6131	1000	.	1355.903076	9.272011	6.323203	254	CRISPRi3624
chr10	126123440	126124003	peak_6132	1000	.	1164.592285	7.925956	5.182168	260	CRISPRi3624
chr10	126284354	126284642	peak_6133	1000	.	646.250854	8.012464	5.255448	187	CRISPRi3624
chr10	126428186	126428565	peak_6134	576	.	218.215225	5.433471	3.081368	247	CRISPRi3624
chr10	126430968	126431245	peak_6135	1000	.	652.836487	7.584226	4.892086	176	CRISPRi3624
chr10	126431418	126431675	peak_6136	1000	.	357.019501	5.741871	3.338617	83	CRISPRi3624
chr10	126439416	126440354	peak_6137	1000	.	2767.257812	11.430849	8.124272	502	CRISPRi3624
chr10	126616544	126616863	peak_6138	830	.	264.695068	5.413011	3.06397	157	CRISPRi3624
chr10	126687658	126687948	peak_6139	892	.	258.73288	5.003224	2.723982	172	CRISPRi3624
chr10	126712772	126713274	peak_6140	1000	.	522.255371	6.46582	3.946369	237	CRISPRi3624
chr10	126739462	126739691	peak_6141	939	.	215.048981	5.181126	2.871551	114	CRISPRi3624
chr10	127026809	127027039	peak_6142	1000	.	346.059509	6.079244	3.621255	99	CRISPRi3624
chr10	127072424	127072927	peak_6143	1000	.	671.251953	7.157884	4.530872	147	CRISPRi3624
chr10	127290676	127292012	peak_6144	1000	.	2278.231934	9.46815	6.488515	1163	CRISPRi3624
chr10	127433004	127434054	peak_6145	1000	.	1876.771973	7.879294	5.142622	953	CRISPRi3624
chr10	127593845	127594238	peak_6146	1000	.	445.185608	6.389402	3.882032	90	CRISPRi3624
chr10	127622041	127622356	peak_6147	1000	.	685.329285	7.422343	4.754847	152	CRISPRi3624
chr10	127655067	127655473	peak_6148	1000	.	967.051147	8.423812	5.604815	148	CRISPRi3624
chr10	127702522	127703136	peak_6149	1000	.	1997.039917	10.792347	7.597113	297	CRISPRi3624
chr10	127720394	127720958	peak_6150	1000	.	1019.656738	7.957437	5.208848	343	CRISPRi3624
chr10	127783247	127783475	peak_6151	982	.	223.945694	5.263119	2.939366	142	CRISPRi3624
chr10	127832359	127832715	peak_6152	680	.	242.153961	5.129352	2.828403	122	CRISPRi3624
chr10	127839858	127840100	peak_6153	1000	.	540.187317	7.279146	4.633609	132	CRISPRi3624
chr10	127854935	127855755	peak_6154	1000	.	2345.990234	11.018885	7.784627	306	CRISPRi3624
chr10	127925087	127925384	peak_6155	1000	.	324.038635	5.964513	3.524877	162	CRISPRi3624
chr10	127933191	127934091	peak_6156	1000	.	3059.107178	12.315666	8.845469	662	CRISPRi3624
chr10	127953599	127953891	peak_6157	1000	.	312.88443	5.685291	3.291397	151	CRISPRi3624
chr10	127975015	127975221	peak_6158	1000	.	306.899109	6.006301	3.559872	108	CRISPRi3624
chr10	127975643	127975936	peak_6159	1000	.	376.551392	5.783135	3.373027	168	CRISPRi3624
chr10	128007927	128008303	peak_6160	643	.	241.865158	5.051814	2.7644	273	CRISPRi3624
chr10	128017630	128018255	peak_6161	1000	.	1013.198425	6.894251	4.30771	300	CRISPRi3624
chr10	128094498	128094788	peak_6162	1000	.	498.44751	6.670061	4.118616	110	CRISPRi3624
chr10	128140647	128142455	peak_6163	1000	.	1941.965576	8.033091	5.27296	646	CRISPRi3624
chr10	128180111	128180473	peak_6164	1000	.	905.185852	8.65302	5.79917	200	CRISPRi3624
chr10	128195318	128195688	peak_6165	1000	.	410.454559	5.532687	3.163865	198	CRISPRi3624
chr10	128202622	128202827	peak_6166	1000	.	216.927551	5.349724	3.011358	79	CRISPRi3624
chr10	128216968	128217188	peak_6167	958	.	210.683472	4.978346	2.703462	78	CRISPRi3624
chr10	128253468	128254308	peak_6168	1000	.	2457.549316	9.345921	6.38555	625	CRISPRi3624
chr10	128256537	128257502	peak_6169	701	.	676.432922	6.931756	4.339455	511	CRISPRi3624
chr10	128266670	128266907	peak_6170	1000	.	283.840302	5.871243	3.44673	117	CRISPRi3624
chr10	128267356	128268599	peak_6171	1000	.	3730.234131	13.873466	10.097584	404	CRISPRi3624
chr10	128290375	128291513	peak_6172	1000	.	3044.741699	10.769815	7.578438	744	CRISPRi3624
chr10	128294254	128294752	peak_6173	798	.	397.426483	5.569263	3.194385	277	CRISPRi3624
chr10	128376317	128376881	peak_6174	716	.	403.718262	5.075591	2.783904	388	CRISPRi3624
chr10	128382719	128383919	peak_6175	1000	.	1964.778687	8.611356	5.763787	365	CRISPRi3624
chr10	128394903	128395236	peak_6176	1000	.	465.020752	5.968234	3.528179	82	CRISPRi3624
chr10	128395993	128396288	peak_6177	1000	.	717.433655	8.04467	5.282846	134	CRISPRi3624
chr10	128408371	128408944	peak_6178	1000	.	654.024231	5.667511	3.276438	399	CRISPRi3624
chr10	128430982	128431462	peak_6179	948	.	454.837952	5.295469	2.966464	358	CRISPRi3624
chr10	128432659	128432912	peak_6180	1000	.	384.576813	6.017907	3.56964	162	CRISPRi3624
chr10	128435319	128435616	peak_6181	719	.	213.604279	4.651581	2.433785	77	CRISPRi3624
chr10	128435889	128436622	peak_6182	1000	.	2022.846924	8.777888	5.905159	638	CRISPRi3624
chr10	128440522	128440956	peak_6183	1000	.	716.251038	7.875355	5.139161	122	CRISPRi3624
chr10	128445918	128446282	peak_6184	1000	.	575.433044	7.432092	4.763109	178	CRISPRi3624
chr10	128481228	128481604	peak_6185	1000	.	588.676208	6.349059	3.847983	133	CRISPRi3624
chr10	128507994	128508648	peak_6186	935	.	611.53479	5.618978	3.235879	348	CRISPRi3624
chr10	128512798	128514162	peak_6187	1000	.	1720.655884	7.61805	4.920853	647	CRISPRi3624
chr10	128529478	128530718	peak_6188	1000	.	7875.915039	17.945246	13.4244	930	CRISPRi3624
chr10	128552778	128553128	peak_6189	1000	.	823.135498	7.825519	5.096994	225	CRISPRi3624
chr10	128638481	128639032	peak_6190	1000	.	1137.953247	8.37062	5.559693	323	CRISPRi3624
chr10	128639235	128639637	peak_6191	1000	.	737.393127	7.983855	5.231286	170	CRISPRi3624
chr10	128639741	128640209	peak_6192	499	.	233.544037	5.278033	2.951703	115	CRISPRi3624
chr10	128640529	128640693	peak_6193	1000	.	268.895325	6.681831	4.128335	83	CRISPRi3624
chr10	128739113	128739360	peak_6194	915	.	225.932678	4.983378	2.707805	179	CRISPRi3624
chr10	128769889	128770128	peak_6195	1000	.	500.070587	7.297474	4.649106	92	CRISPRi3624
chr10	128800198	128802441	peak_6196	1000	.	5917.489258	12.698152	9.155306	623	CRISPRi3624
chr10	128820814	128821275	peak_6197	596	.	274.932343	4.92641	2.660485	133	CRISPRi3624
chr10	128827966	128828348	peak_6198	1000	.	651.903992	7.115604	4.494952	148	CRISPRi3624
chr10	128828452	128829289	peak_6199	1000	.	1153.268433	7.311544	4.660999	568	CRISPRi3624
chr10	128832127	128833258	peak_6200	1000	.	3521.43335	11.075516	7.831355	906	CRISPRi3624
chr10	128857509	128858591	peak_6201	1000	.	2191.893799	8.311725	5.509655	258	CRISPRi3624
chr10	128869167	128869405	peak_6202	1000	.	259.001556	5.499497	3.136271	89	CRISPRi3624
chr10	128871407	128871820	peak_6203	1000	.	506.323059	6.269761	3.781307	253	CRISPRi3624
chr10	129029185	129029586	peak_6204	615	.	246.46492	5.282118	2.955235	63	CRISPRi3624
chr10	129048483	129049269	peak_6205	807	.	634.673157	6.203636	3.725831	476	CRISPRi3624
chr10	129076319	129076612	peak_6206	1000	.	954.872437	9.411257	6.44059	138	CRISPRi3624
chr10	129181351	129181617	peak_6207	1000	.	371.182892	5.630594	3.245483	171	CRISPRi3624
chr10	129188823	129189276	peak_6208	1000	.	811.998291	7.176602	4.546655	127	CRISPRi3624
chr10	129202669	129203537	peak_6209	1000	.	2643.025879	13.247716	9.598816	327	CRISPRi3624
chr10	129226973	129227364	peak_6210	1000	.	708.729919	7.107749	4.488279	312	CRISPRi3624
chr10	129246086	129246329	peak_6211	1000	.	351.708588	6.194542	3.718122	157	CRISPRi3624
chr10	129246763	129247281	peak_6212	1000	.	1208.209106	8.701675	5.840518	189	CRISPRi3624
chr10	129265309	129265889	peak_6213	1000	.	1410.374023	9.117275	6.192706	424	CRISPRi3624
chr10	129291461	129292755	peak_6214	399	.	516.928955	4.712606	2.484359	483	CRISPRi3624
chr10	129330319	129330582	peak_6215	853	.	224.411057	5.000025	2.721476	190	CRISPRi3624
chr10	129342785	129343233	peak_6216	734	.	328.9841	5.390179	3.045142	116	CRISPRi3624
chr10	129370973	129371689	peak_6217	1000	.	1732.108276	10.039546	6.969386	475	CRISPRi3624
chr10	129386842	129387207	peak_6218	1000	.	393.421234	5.556391	3.18373	153	CRISPRi3624
chr10	129388720	129389344	peak_6219	1000	.	630.5271	6.27401	3.784945	351	CRISPRi3624
chr10	129422085	129422312	peak_6220	966	.	219.383041	5.089052	2.795047	91	CRISPRi3624
chr10	129422797	129423862	peak_6221	1000	.	3291.669922	12.644607	9.112196	697	CRISPRi3624
chr10	129428366	129428588	peak_6222	1000	.	365.1521	6.198448	3.721418	135	CRISPRi3624
chr10	129432330	129432820	peak_6223	1000	.	1188.792725	8.337219	5.531303	334	CRISPRi3624
chr10	129438024	129438670	peak_6224	1000	.	1671.86438	10.501303	7.355191	347	CRISPRi3624
chr10	129443462	129443721	peak_6225	1000	.	516.333618	6.540206	4.008921	177	CRISPRi3624
chr10	129451457	129451731	peak_6226	1000	.	421.462646	6.355085	3.853144	123	CRISPRi3624
chr10	129474486	129475440	peak_6227	1000	.	1396.888184	8.326824	5.522569	766	CRISPRi3624
chr10	129478280	129478757	peak_6228	724	.	345.423248	4.994452	2.716889	87	CRISPRi3624
chr10	129491732	129492659	peak_6229	1000	.	2283.625244	11.144948	7.888592	496	CRISPRi3624
chr10	129497742	129498428	peak_6230	713	.	488.911407	5.90253	3.472969	262	CRISPRi3624
chr10	129512616	129513346	peak_6231	1000	.	3168.227051	12.689571	9.148383	231	CRISPRi3624
chr10	129663073	129663485	peak_6232	1000	.	1275.946777	9.715705	6.697122	246	CRISPRi3624
chr10	129685094	129685326	peak_6233	932	.	216.199554	5.172498	2.864403	103	CRISPRi3624
chr11	54870	55238	peak_6234	945	.	347.626221	6.022287	3.573482	273	CRISPRi3624
chr11	82483	83535	peak_6235	1000	.	2682.117432	11.77389	8.405098	561	CRISPRi3624
chr11	83710	84732	peak_6236	834	.	851.923645	7.565005	4.875795	639	CRISPRi3624
chr11	113150	113747	peak_6237	1000	.	1829.159424	9.111041	6.187381	324	CRISPRi3624
chr11	113859	114312	peak_6238	1000	.	946.122681	9.312264	6.357168	167	CRISPRi3624
chr11	165773	166069	peak_6239	1000	.	417.829102	5.884922	3.458188	139	CRISPRi3624
chr11	191422	191700	peak_6240	884	.	245.618042	5.493317	3.131069	131	CRISPRi3624
chr11	192741	193323	peak_6241	659	.	383.303925	5.675066	3.282819	493	CRISPRi3624
chr11	196650	197344	peak_6242	906	.	629.086426	6.983033	4.382775	91	CRISPRi3624
chr11	213108	213356	peak_6243	861	.	213.608597	5.213392	2.898293	133	CRISPRi3624
chr11	231245	232565	peak_6244	1000	.	4715.274902	12.263432	8.803071	612	CRISPRi3624
chr11	252912	253174	peak_6245	887	.	232.350266	5.49599	3.133222	133	CRISPRi3624
chr11	288201	288918	peak_6246	1000	.	1139.795654	7.857417	5.123877	562	CRISPRi3624
chr11	331672	332487	peak_6247	1000	.	2085.054688	9.678537	6.665796	227	CRISPRi3624
chr11	333738	334450	peak_6248	1000	.	2499.616455	13.359473	9.688213	364	CRISPRi3624
chr11	334556	335237	peak_6249	531	.	361.602905	4.958803	2.687298	362	CRISPRi3624
chr11	352354	352644	peak_6250	1000	.	347.632782	5.531563	3.162966	67	CRISPRi3624
chr11	352872	353038	peak_6251	1000	.	236.587128	6.036254	3.585073	73	CRISPRi3624
chr11	356791	357047	peak_6252	1000	.	293.08548	5.455757	3.099898	156	CRISPRi3624
chr11	396538	398115	peak_6253	1000	.	4409.145996	12.435336	8.942392	564	CRISPRi3624
chr11	409359	409693	peak_6254	811	.	270.957367	5.558103	3.18513	113	CRISPRi3624
chr11	425157	426037	peak_6255	1000	.	2718.842529	12.15768	8.717079	227	CRISPRi3624
chr11	426515	426820	peak_6256	730	.	222.605743	5.374228	3.031825	79	CRISPRi3624
chr11	427043	427369	peak_6257	1000	.	692.518677	7.164701	4.536529	214	CRISPRi3624
chr11	444716	445381	peak_6258	1000	.	1754.425049	8.476008	5.649071	355	CRISPRi3624
chr11	450160	451082	peak_6259	1000	.	3122.55127	11.353453	8.060499	726	CRISPRi3624
chr11	459086	459572	peak_6260	1000	.	1441.5979	9.838362	6.800289	189	CRISPRi3624
chr11	466329	467310	peak_6261	1000	.	2690.779053	10.119301	7.036248	533	CRISPRi3624
chr11	504201	504445	peak_6262	1000	.	309.099365	5.842439	3.422591	84	CRISPRi3624
chr11	506196	507058	peak_6263	1000	.	2493.74585	11.598254	8.261745	607	CRISPRi3624
chr11	533103	533698	peak_6264	773	.	459.774963	4.941645	2.673252	243	CRISPRi3624
chr11	556843	557014	peak_6265	1000	.	347.984711	7.470573	4.795783	84	CRISPRi3624
chr11	558210	558355	peak_6266	1000	.	411.376709	8.373123	5.561796	51	CRISPRi3624
chr11	602071	603662	peak_6267	1000	.	7778.920898	15.739668	11.569166	452	CRISPRi3624
chr11	613348	613674	peak_6268	639	.	208.444931	4.703244	2.476537	111	CRISPRi3624
chr11	618320	618711	peak_6269	1000	.	560.210327	6.432341	3.918132	275	CRISPRi3624
chr11	633231	633514	peak_6270	712	.	201.369904	4.890064	2.630658	127	CRISPRi3624
chr11	634858	635413	peak_6271	1000	.	778.540833	6.82056	4.245405	288	CRISPRi3624
chr11	650050	650357	peak_6272	693	.	212.642365	4.728127	2.497131	84	CRISPRi3624
chr11	654040	655249	peak_6273	1000	.	2289.498047	11.220298	7.950876	583	CRISPRi3624
chr11	672731	673048	peak_6274	679	.	215.162933	5.320652	2.987249	115	CRISPRi3624
chr11	684320	685785	peak_6275	1000	.	2264.622803	9.897036	6.849684	863	CRISPRi3624
chr11	691175	691557	peak_6276	1000	.	1371.003174	10.33701	7.218326	151	CRISPRi3624
chr11	703763	704121	peak_6277	1000	.	395.93158	5.957588	3.519098	149	CRISPRi3624
chr11	704793	706296	peak_6278	1000	.	2898.389404	8.857786	5.972956	1168	CRISPRi3624
chr11	712859	713571	peak_6279	1000	.	1484.701172	9.509635	6.523556	387	CRISPRi3624
chr11	716755	718186	peak_6280	1000	.	4428.499512	12.359994	8.88143	900	CRISPRi3624
chr11	728174	728773	peak_6281	1000	.	889.806396	7.770355	5.050086	198	CRISPRi3624
chr11	737806	738270	peak_6282	1000	.	466.533081	5.912886	3.481669	291	CRISPRi3624
chr11	738372	740052	peak_6283	1000	.	2111.124023	9.934472	6.881165	964	CRISPRi3624
chr11	741276	742501	peak_6284	1000	.	3106.33374	9.732038	6.710849	326	CRISPRi3624
chr11	751345	752324	peak_6285	1000	.	1391.149658	8.458485	5.634281	274	CRISPRi3624
chr11	753016	754127	peak_6286	1000	.	1394.434204	7.603164	4.908156	976	CRISPRi3624
chr11	757410	757657	peak_6287	991	.	244.682037	5.311989	2.980028	154	CRISPRi3624
chr11	758316	759327	peak_6288	1000	.	1106.185059	6.856868	4.276103	445	CRISPRi3624
chr11	760433	760818	peak_6289	543	.	209.237991	5.041536	2.755685	294	CRISPRi3624
chr11	768789	769249	peak_6290	1000	.	472.007355	6.592641	4.053196	145	CRISPRi3624
chr11	771170	771484	peak_6291	1000	.	721.579163	7.750309	5.032999	113	CRISPRi3624
chr11	772072	772788	peak_6292	660	.	472.507477	5.870485	3.44619	471	CRISPRi3624
chr11	788104	788487	peak_6293	867	.	332.197876	5.63879	3.252356	71	CRISPRi3624
chr11	807717	808004	peak_6294	980	.	281.38028	5.423261	3.072624	144	CRISPRi3624
chr11	819894	821149	peak_6295	1000	.	1369.834106	9.256335	6.309972	538	CRISPRi3624
chr11	835188	835638	peak_6296	1000	.	602.320374	7.019558	4.413687	152	CRISPRi3624
chr11	854750	855000	peak_6297	947	.	236.6996	5.420577	3.070311	151	CRISPRi3624
chr11	856005	856257	peak_6298	1000	.	418.540863	6.286859	3.795792	128	CRISPRi3624
chr11	862450	862648	peak_6299	1000	.	226.745697	5.58257	3.205457	88	CRISPRi3624
chr11	919772	920007	peak_6300	1000	.	495.226715	7.114149	4.493752	138	CRISPRi3624
chr11	977212	977502	peak_6301	1000	.	872.777527	8.606727	5.759907	66	CRISPRi3624
chr11	1045302	1045744	peak_6302	522	.	230.606812	4.359871	2.194223	121	CRISPRi3624
chr11	1089507	1089739	peak_6303	883	.	204.899124	4.95294	2.682543	98	CRISPRi3624
chr11	1089846	1090135	peak_6304	1000	.	355.633575	5.458096	3.1017	95	CRISPRi3624
chr11	1134358	1134756	peak_6305	1000	.	723.215332	7.985844	5.232915	185	CRISPRi3624
chr11	1155533	1156265	peak_6306	1000	.	1358.260986	8.787998	5.913704	417	CRISPRi3624
chr11	1170610	1170833	peak_6307	1000	.	249.778183	5.160191	2.854127	55	CRISPRi3624
chr11	1247362	1248184	peak_6308	1000	.	2135.936523	9.703947	6.687232	511	CRISPRi3624
chr11	1275160	1275482	peak_6309	1000	.	365.588684	6.04632	3.593692	202	CRISPRi3624
chr11	1321680	1322279	peak_6310	1000	.	945.654114	7.034909	4.426627	334	CRISPRi3624
chr11	1327925	1328807	peak_6311	1000	.	5097.450684	17.279684	12.839521	568	CRISPRi3624
chr11	1329391	1330306	peak_6312	1000	.	1726.052979	7.662536	4.95853	289	CRISPRi3624
chr11	1339270	1339650	peak_6313	1000	.	560.041687	7.016072	4.410786	189	CRISPRi3624
chr11	1348436	1348869	peak_6314	1000	.	486.628052	5.476608	3.11704	185	CRISPRi3624
chr11	1370180	1371023	peak_6315	651	.	548.623596	5.49599	3.133222	91	CRISPRi3624
chr11	1378155	1378446	peak_6316	1000	.	680.825134	7.721836	5.008926	177	CRISPRi3624
chr11	1389400	1389706	peak_6317	1000	.	455.224823	6.213432	3.733974	200	CRISPRi3624
chr11	1394642	1394967	peak_6318	1000	.	506.928009	6.725581	4.165389	138	CRISPRi3624
chr11	1417687	1418022	peak_6319	1000	.	341.944092	6.36708	3.863152	77	CRISPRi3624
chr11	1448425	1448716	peak_6320	1000	.	520.01709	6.701812	4.145426	171	CRISPRi3624
chr11	1451009	1451419	peak_6321	1000	.	853.060303	8.382923	5.570171	222	CRISPRi3624
chr11	1475636	1476167	peak_6322	1000	.	841.797485	7.641299	4.940525	206	CRISPRi3624
chr11	1476654	1476959	peak_6323	1000	.	432.470764	6.414736	3.903339	170	CRISPRi3624
chr11	1487110	1487919	peak_6324	1000	.	1007.50293	7.26035	4.617518	360	CRISPRi3624
chr11	1505224	1505546	peak_6325	954	.	307.207458	5.88513	3.458242	124	CRISPRi3624
chr11	1508901	1509522	peak_6326	1000	.	660.823181	6.260193	3.773281	363	CRISPRi3624
chr11	1512818	1513304	peak_6327	1000	.	939.94635	7.857796	5.12421	172	CRISPRi3624
chr11	1515189	1515617	peak_6328	1000	.	550.794189	7.225991	4.588474	257	CRISPRi3624
chr11	1572214	1572438	peak_6329	1000	.	264.999176	5.137307	2.835027	161	CRISPRi3624
chr11	1593429	1593647	peak_6330	1000	.	230.891159	5.910386	3.479589	153	CRISPRi3624
chr11	1634728	1634980	peak_6331	1000	.	587.729248	7.144713	4.519544	158	CRISPRi3624
chr11	1635081	1635797	peak_6332	1000	.	1001.457886	8.39836	5.583216	495	CRISPRi3624
chr11	1689493	1689772	peak_6333	822	.	229.382812	4.960448	2.688499	187	CRISPRi3624
chr11	1704300	1705087	peak_6334	1000	.	1484.731812	9.73837	6.716198	264	CRISPRi3624
chr11	1712963	1713338	peak_6335	1000	.	447.391541	6.176405	3.702736	182	CRISPRi3624
chr11	1767022	1767404	peak_6336	1000	.	1759.398193	12.231905	8.777434	181	CRISPRi3624
chr11	1774465	1775275	peak_6337	1000	.	1483.916748	7.995405	5.240988	679	CRISPRi3624
chr11	1779714	1779986	peak_6338	1000	.	465.887115	6.681573	4.128199	189	CRISPRi3624
chr11	1793415	1793868	peak_6339	1000	.	661.388672	6.381179	3.875134	240	CRISPRi3624
chr11	1806297	1806517	peak_6340	1000	.	294.400909	5.535878	3.166589	123	CRISPRi3624
chr11	1825715	1826372	peak_6341	1000	.	1185.87915	9.672104	6.660407	366	CRISPRi3624
chr11	1893224	1893846	peak_6342	1000	.	1113.530518	7.536829	4.851958	387	CRISPRi3624
chr11	1912901	1913810	peak_6343	1000	.	1861.262695	8.443565	5.621546	244	CRISPRi3624
chr11	1926684	1927142	peak_6344	674	.	308.758209	5.000859	2.722043	139	CRISPRi3624
chr11	1930599	1931347	peak_6345	1000	.	1637.883545	9.054585	6.139658	398	CRISPRi3624
chr11	1985456	1985860	peak_6346	1000	.	645.473755	7.121276	4.499829	185	CRISPRi3624
chr11	2037931	2038295	peak_6347	1000	.	1255.342285	9.267773	6.319599	210	CRISPRi3624
chr11	2045895	2046503	peak_6348	1000	.	1987.00293	10.08958	7.011288	391	CRISPRi3624
chr11	2085183	2086262	peak_6349	1000	.	1335.416382	8.055475	5.291968	547	CRISPRi3624
chr11	2099827	2100262	peak_6350	628	.	272.977417	5.134224	2.832611	204	CRISPRi3624
chr11	2100375	2100582	peak_6351	1000	.	241.495544	6.106151	3.64383	33	CRISPRi3624
chr11	2104847	2105103	peak_6352	1000	.	314.232178	5.864601	3.441177	70	CRISPRi3624
chr11	2114392	2114674	peak_6353	760	.	214.303467	5.622919	3.239311	159	CRISPRi3624
chr11	2139068	2139805	peak_6354	1000	.	1626.214844	8.543776	5.706572	258	CRISPRi3624
chr11	2145746	2146147	peak_6355	1000	.	537.917664	6.497123	3.972729	146	CRISPRi3624
chr11	2159219	2160229	peak_6356	1000	.	2820.216553	12.332594	8.859175	452	CRISPRi3624
chr11	2215420	2215883	peak_6357	1000	.	1094.116455	8.382014	5.569353	122	CRISPRi3624
chr11	2240003	2240211	peak_6358	992	.	206.316986	5.296031	2.966783	51	CRISPRi3624
chr11	2251579	2252153	peak_6359	871	.	500.086548	6.592188	4.052763	255	CRISPRi3624
chr11	2274329	2275562	peak_6360	1000	.	2163.174561	8.886393	5.99724	661	CRISPRi3624
chr11	2308141	2308762	peak_6361	1000	.	939.915588	9.031041	6.11972	227	CRISPRi3624
chr11	2308985	2309450	peak_6362	773	.	359.45993	5.300344	2.970288	89	CRISPRi3624
chr11	2318569	2319084	peak_6363	1000	.	797.601624	7.209385	4.574466	356	CRISPRi3624
chr11	2322253	2322636	peak_6364	1000	.	761.786377	6.950929	4.355597	175	CRISPRi3624
chr11	2331056	2332421	peak_6365	1000	.	6346.983398	15.546659	11.416065	863	CRISPRi3624
chr11	2352019	2352719	peak_6366	1000	.	1782.464478	11.116508	7.865214	211	CRISPRi3624
chr11	2383519	2384055	peak_6367	1000	.	689.300903	6.988672	4.387611	349	CRISPRi3624
chr11	2470337	2470616	peak_6368	1000	.	749.088623	8.537609	5.701332	90	CRISPRi3624
chr11	2471625	2473021	peak_6369	1000	.	3738.691895	10.333858	7.215677	190	CRISPRi3624
chr11	2478480	2478961	peak_6370	881	.	423.962738	5.741932	3.338617	293	CRISPRi3624
chr11	2500878	2501469	peak_6371	1000	.	1524.841919	9.401941	6.432721	364	CRISPRi3624
chr11	2638963	2639765	peak_6372	1000	.	2647.358887	12.5327	9.021433	481	CRISPRi3624
chr11	2642060	2642436	peak_6373	651	.	244.859711	4.695362	2.469937	88	CRISPRi3624
chr11	2659592	2660392	peak_6374	1000	.	2197.800293	10.43493	7.299974	358	CRISPRi3624
chr11	2765864	2766282	peak_6375	1000	.	685.968079	7.254123	4.612385	143	CRISPRi3624
chr11	2776952	2777486	peak_6376	1000	.	1402.486328	8.808893	5.931525	165	CRISPRi3624
chr11	2790157	2791000	peak_6377	1000	.	2408.886963	12.438435	8.944923	328	CRISPRi3624
chr11	2802001	2802663	peak_6378	1000	.	1071.685669	7.047706	4.437521	365	CRISPRi3624
chr11	2802800	2803188	peak_6379	874	.	339.195099	5.258103	2.935246	317	CRISPRi3624
chr11	2807107	2808831	peak_6380	1000	.	3438.148682	10.998183	7.767486	504	CRISPRi3624
chr11	2809131	2809916	peak_6381	1000	.	1020.228333	7.298746	4.65021	431	CRISPRi3624
chr11	2821401	2822098	peak_6382	740	.	515.60144	5.485133	3.124275	633	CRISPRi3624
chr11	2822243	2822829	peak_6383	664	.	389.218781	4.962876	2.690732	233	CRISPRi3624
chr11	2823573	2826641	peak_6384	1000	.	7765.791016	12.122544	8.688476	1884	CRISPRi3624
chr11	2828089	2828356	peak_6385	1000	.	742.541382	8.229008	5.439455	88	CRISPRi3624
chr11	2831716	2832780	peak_6386	1000	.	2140.15918	8.299224	5.499055	294	CRISPRi3624
chr11	2841451	2842046	peak_6387	1000	.	799.337158	7.148901	4.523153	361	CRISPRi3624
chr11	2870243	2870546	peak_6388	1000	.	514.483337	6.95179	4.356418	129	CRISPRi3624
chr11	2885009	2885250	peak_6389	1000	.	400.5383	6.525308	3.996536	115	CRISPRi3624
chr11	2931081	2932715	peak_6390	1000	.	4031.800537	11.80553	8.430847	813	CRISPRi3624
chr11	2946461	2946923	peak_6391	1000	.	1763.785156	10.1855	7.091781	255	CRISPRi3624
chr11	2956545	2956775	peak_6392	1000	.	300.949341	5.879953	3.45403	154	CRISPRi3624
chr11	2960734	2961074	peak_6393	999	.	339.602356	6.325591	3.828212	202	CRISPRi3624
chr11	2976858	2977115	peak_6394	1000	.	388.428864	6.275565	3.786188	196	CRISPRi3624
chr11	2996572	2997338	peak_6395	1000	.	2047.524292	11.201643	7.935534	383	CRISPRi3624
chr11	3015846	3016154	peak_6396	1000	.	563.554382	6.592641	4.053196	77	CRISPRi3624
chr11	3045791	3046041	peak_6397	1000	.	363.044495	5.924994	3.491677	98	CRISPRi3624
chr11	3072209	3072446	peak_6398	1000	.	295.798828	5.741932	3.338617	130	CRISPRi3624
chr11	3096701	3097367	peak_6399	1000	.	1743.121948	10.261415	7.155225	193	CRISPRi3624
chr11	3138490	3138950	peak_6400	794	.	365.144226	5.894337	3.466083	352	CRISPRi3624
chr11	3152754	3153181	peak_6401	1000	.	1257.591797	9.571184	6.575347	194	CRISPRi3624
chr11	3268864	3269492	peak_6402	1000	.	2951.104736	14.610855	10.678736	445	CRISPRi3624
chr11	3311614	3312493	peak_6403	1000	.	4216.777344	15.515714	11.391588	238	CRISPRi3624
chr11	3371728	3372048	peak_6404	1000	.	486.403778	6.069112	3.612648	186	CRISPRi3624
chr11	3373570	3373962	peak_6405	1000	.	476.261688	6.2634	3.77597	240	CRISPRi3624
chr11	3432254	3432655	peak_6406	952	.	381.935669	5.745363	3.341632	149	CRISPRi3624
chr11	3500008	3500431	peak_6407	1000	.	951.407166	8.603973	5.757569	228	CRISPRi3624
chr11	3517628	3518697	peak_6408	1000	.	2814.272217	9.696185	6.680624	460	CRISPRi3624
chr11	3671657	3672906	peak_6409	1000	.	7670.197754	18.159719	13.616225	737	CRISPRi3624
chr11	3681997	3682251	peak_6410	1000	.	397.748627	6.372587	3.867912	133	CRISPRi3624
chr11	3682485	3682868	peak_6411	1000	.	633.700317	6.474446	3.953494	94	CRISPRi3624
chr11	3698725	3698968	peak_6412	1000	.	289.334961	5.49038	3.128644	187	CRISPRi3624
chr11	3714633	3716013	peak_6413	1000	.	2970.112305	10.397306	7.268658	571	CRISPRi3624
chr11	3728905	3730219	peak_6414	1000	.	2991.466797	10.51686	7.368121	395	CRISPRi3624
chr11	3825743	3826083	peak_6415	1000	.	370.806122	5.867876	3.443839	132	CRISPRi3624
chr11	3909714	3910006	peak_6416	1000	.	353.616577	5.640959	3.254235	203	CRISPRi3624
chr11	3958998	3960051	peak_6417	1000	.	3743.31665	14.736191	10.777445	416	CRISPRi3624
chr11	4050230	4051193	peak_6418	1000	.	1707.182861	8.1728	5.391623	633	CRISPRi3624
chr11	4317400	4318039	peak_6419	1000	.	783.454712	8.181682	5.399195	491	CRISPRi3624
chr11	4419147	4419351	peak_6420	1000	.	272.473236	5.710395	3.312369	92	CRISPRi3624
chr11	4498463	4499180	peak_6421	1000	.	3258.269287	12.810006	9.245423	490	CRISPRi3624
chr11	4526077	4526563	peak_6422	1000	.	572.48999	6.981119	4.381265	175	CRISPRi3624
chr11	5474622	5474975	peak_6423	1000	.	456.742462	6.167912	3.695704	191	CRISPRi3624
chr11	5562530	5563166	peak_6424	1000	.	1625.029541	9.711065	6.693214	506	CRISPRi3624
chr11	5686594	5686802	peak_6425	998	.	207.483566	5.125233	2.825202	98	CRISPRi3624
chr11	5709447	5709815	peak_6426	586	.	215.754364	4.762676	2.525596	253	CRISPRi3624
chr11	6111363	6112715	peak_6427	1000	.	7717.135742	18.111565	13.573206	745	CRISPRi3624
chr11	6136542	6136873	peak_6428	1000	.	402.093445	6.037984	3.586609	142	CRISPRi3624
chr11	6181184	6181456	peak_6429	1000	.	301.200867	5.592698	3.213997	120	CRISPRi3624
chr11	6193357	6193607	peak_6430	1000	.	398.210785	6.189028	3.713329	90	CRISPRi3624
chr11	6196434	6198260	peak_6431	1000	.	3284.442383	9.38172	6.415688	948	CRISPRi3624
chr11	6198364	6198591	peak_6432	1000	.	401.299957	6.604315	4.063003	132	CRISPRi3624
chr11	6199385	6199872	peak_6433	933	.	454.219666	5.463168	3.105846	388	CRISPRi3624
chr11	6230945	6231235	peak_6434	1000	.	600.358215	7.458503	4.785534	112	CRISPRi3624
chr11	6240463	6240685	peak_6435	1000	.	341.097382	5.937603	3.502285	106	CRISPRi3624
chr11	6267232	6267968	peak_6436	1000	.	2778.20459	11.62965	8.287397	290	CRISPRi3624
chr11	6281987	6282834	peak_6437	1000	.	1375.496826	8.886591	5.997411	683	CRISPRi3624
chr11	6295362	6296464	peak_6438	1000	.	2674.393311	8.128019	5.353626	697	CRISPRi3624
chr11	6346648	6347064	peak_6439	1000	.	1847.403076	12.548336	9.034033	190	CRISPRi3624
chr11	6351034	6352059	peak_6440	1000	.	2985.546875	11.675332	8.324656	533	CRISPRi3624
chr11	6358685	6359724	peak_6441	1000	.	2268.86377	12.01204	8.59856	347	CRISPRi3624
chr11	6480970	6482320	peak_6442	1000	.	3441.908447	10.944806	7.723275	453	CRISPRi3624
chr11	6484484	6484960	peak_6443	1000	.	1963.772583	13.194947	9.556521	306	CRISPRi3624
chr11	6489523	6490717	peak_6444	1000	.	3144.134766	12.809359	9.244917	491	CRISPRi3624
chr11	6496802	6497405	peak_6445	1000	.	1794.357544	11.910937	8.5165	394	CRISPRi3624
chr11	6507900	6508439	peak_6446	872	.	469.893188	5.303908	2.97342	269	CRISPRi3624
chr11	6532777	6533816	peak_6447	802	.	833.483521	5.824425	3.407444	446	CRISPRi3624
chr11	6560599	6561454	peak_6448	1000	.	3302.162842	12.418677	8.928942	572	CRISPRi3624
chr11	6771890	6772576	peak_6449	321	.	220.065002	4.302348	2.14718	539	CRISPRi3624
chr11	6865437	6866180	peak_6450	1000	.	1336.537354	9.581506	6.583991	513	CRISPRi3624
chr11	7016077	7016347	peak_6451	1000	.	317.217773	5.817381	3.401621	94	CRISPRi3624
chr11	7096445	7097522	peak_6452	1000	.	3022.05957	10.399111	7.270159	267	CRISPRi3624
chr11	7354920	7356413	peak_6453	1000	.	2397.33374	9.809192	6.775771	608	CRISPRi3624
chr11	7382341	7382795	peak_6454	538	.	244.265915	4.945958	2.676627	348	CRISPRi3624
chr11	7415101	7415607	peak_6455	1000	.	1071.793945	7.266432	4.622769	97	CRISPRi3624
chr11	7420718	7421659	peak_6456	1000	.	1727.325806	7.831771	5.102158	392	CRISPRi3624
chr11	7455842	7456274	peak_6457	1000	.	586.621887	6.581714	4.044013	258	CRISPRi3624
chr11	7500311	7500550	peak_6458	1000	.	486.861755	7.071429	4.457505	84	CRISPRi3624
chr11	7508623	7508938	peak_6459	1000	.	413.083008	6.286125	3.795169	143	CRISPRi3624
chr11	7511445	7512342	peak_6460	1000	.	1770.272583	9.303968	6.350159	501	CRISPRi3624
chr11	7516182	7516536	peak_6461	1000	.	551.778931	7.124683	4.502703	229	CRISPRi3624
chr11	7516704	7517233	peak_6462	1000	.	588.17926	6.02331	3.574113	169	CRISPRi3624
chr11	7845236	7845913	peak_6463	1000	.	1658.016968	10.832997	7.630721	291	CRISPRi3624
chr11	7864535	7864734	peak_6464	1000	.	215.703796	5.035769	2.751034	66	CRISPRi3624
chr11	7876891	7877344	peak_6465	765	.	346.351776	5.418143	3.068433	98	CRISPRi3624
chr11	7891158	7891537	peak_6466	1000	.	448.354401	6.433025	3.918634	160	CRISPRi3624
chr11	7896249	7896754	peak_6467	1000	.	1416.891602	9.638386	6.631969	127	CRISPRi3624
chr11	7930193	7930499	peak_6468	1000	.	455.450165	6.180569	3.706289	195	CRISPRi3624
chr11	7938831	7939815	peak_6469	990	.	973.721008	6.739415	4.177007	205	CRISPRi3624
chr11	7940038	7940648	peak_6470	1000	.	1515.414673	8.994222	6.088627	323	CRISPRi3624
chr11	7950536	7950700	peak_6471	1000	.	224.162491	5.689946	3.29516	66	CRISPRi3624
chr11	8027340	8028030	peak_6472	1000	.	772.30011	6.058667	3.604053	445	CRISPRi3624
chr11	8064849	8066129	peak_6473	1000	.	5024.565918	13.066434	9.452868	456	CRISPRi3624
chr11	8084393	8084666	peak_6474	1000	.	468.375671	7.064639	4.451898	179	CRISPRi3624
chr11	8121277	8122225	peak_6475	994	.	942.072266	6.22812	3.746228	354	CRISPRi3624
chr11	8122537	8122770	peak_6476	1000	.	509.694885	6.921373	4.330693	140	CRISPRi3624
chr11	8124482	8124682	peak_6477	1000	.	279.090851	5.790061	3.378807	111	CRISPRi3624
chr11	8127106	8128208	peak_6478	1000	.	1710.887939	7.995841	5.241408	682	CRISPRi3624
chr11	8128374	8128847	peak_6479	640	.	302.725159	5.223503	2.90657	173	CRISPRi3624
chr11	8141505	8141724	peak_6480	1000	.	252.531158	5.711894	3.313455	136	CRISPRi3624
chr11	8142179	8143067	peak_6481	1000	.	2554.60376	10.271972	7.164062	210	CRISPRi3624
chr11	8148159	8148569	peak_6482	1000	.	500.56308	6.59655	4.056405	193	CRISPRi3624
chr11	8171492	8172158	peak_6483	1000	.	2090.669922	10.01344	6.947453	381	CRISPRi3624
chr11	8187358	8187826	peak_6484	1000	.	1051.533081	7.914848	5.172716	190	CRISPRi3624
chr11	8212293	8212880	peak_6485	1000	.	807.215698	6.734676	4.173048	280	CRISPRi3624
chr11	8214828	8215180	peak_6486	699	.	245.937653	5.248512	2.927248	267	CRISPRi3624
chr11	8266112	8266397	peak_6487	1000	.	313.722504	5.230799	2.912728	190	CRISPRi3624
chr11	8460042	8460564	peak_6488	578	.	301.840363	4.951484	2.681143	316	CRISPRi3624
chr11	8537044	8537378	peak_6489	1000	.	1092.541626	9.270877	6.322239	191	CRISPRi3624
chr11	8548095	8548944	peak_6490	1000	.	2443.210693	11.277812	7.998196	433	CRISPRi3624
chr11	8554912	8555419	peak_6491	1000	.	2515.888184	12.442162	8.947955	215	CRISPRi3624
chr11	8587185	8587504	peak_6492	1000	.	432.512939	5.875866	3.450677	156	CRISPRi3624
chr11	8676319	8677223	peak_6493	1000	.	1537.565918	9.46629	6.486955	325	CRISPRi3624
chr11	8679579	8679905	peak_6494	1000	.	818.960388	8.410962	5.593907	202	CRISPRi3624
chr11	8706016	8706823	peak_6495	1000	.	1962.417969	9.57546	6.578935	438	CRISPRi3624
chr11	8736679	8737740	peak_6496	1000	.	2140.916992	7.63209	4.932745	480	CRISPRi3624
chr11	8778545	8779961	peak_6497	1000	.	3927.121582	12.083611	8.65677	697	CRISPRi3624
chr11	8831543	8831722	peak_6498	1000	.	201.291306	5.396944	3.050828	83	CRISPRi3624
chr11	8835810	8837080	peak_6499	1000	.	5026.384277	12.70166	9.158113	860	CRISPRi3624
chr11	8870688	8871060	peak_6500	974	.	362.397064	5.96932	3.528998	257	CRISPRi3624
chr11	8903976	8904659	peak_6501	1000	.	3392.036865	12.950348	9.359001	405	CRISPRi3624
chr11	8934366	8934707	peak_6502	825	.	281.241638	5.236446	2.917502	219	CRISPRi3624
chr11	9005716	9005994	peak_6503	1000	.	461.889008	6.32151	3.824872	136	CRISPRi3624
chr11	9134685	9135765	peak_6504	1000	.	1420.952393	8.479318	5.651873	662	CRISPRi3624
chr11	9184839	9185772	peak_6505	1000	.	4590.099121	15.320889	11.237305	544	CRISPRi3624
chr11	9189791	9190346	peak_6506	1000	.	2201.925537	10.22692	7.126356	374	CRISPRi3624
chr11	9234584	9235157	peak_6507	1000	.	1750.196777	10.237275	7.134974	344	CRISPRi3624
chr11	9260474	9261566	peak_6508	1000	.	2922.281006	10.026598	6.958517	124	CRISPRi3624
chr11	9338301	9339702	peak_6509	1000	.	8448.685547	17.449001	12.986044	604	CRISPRi3624
chr11	9440719	9441418	peak_6510	1000	.	2766.552002	12.1291	8.693825	421	CRISPRi3624
chr11	9443755	9444057	peak_6511	1000	.	438.588043	6.925651	4.334216	215	CRISPRi3624
chr11	9444242	9444472	peak_6512	1000	.	284.786682	5.905052	3.474945	93	CRISPRi3624
chr11	9447746	9448856	peak_6513	1000	.	4557.665527	13.777114	10.021683	611	CRISPRi3624
chr11	9449431	9449786	peak_6514	638	.	226.440308	4.640933	2.425109	116	CRISPRi3624
chr11	9488103	9489292	peak_6515	1000	.	2377.170654	9.100073	6.178106	172	CRISPRi3624
chr11	9538799	9539468	peak_6516	1000	.	1622.614502	9.734641	6.713064	193	CRISPRi3624
chr11	9631325	9631815	peak_6517	1000	.	987.446106	8.246264	5.454123	239	CRISPRi3624
chr11	9682222	9682540	peak_6518	898	.	285.580231	5.257999	2.935246	113	CRISPRi3624
chr11	10167752	10168799	peak_6519	1000	.	2556.858887	8.122838	5.349239	183	CRISPRi3624
chr11	10177382	10177905	peak_6520	783	.	409.659363	6.352304	3.8508	123	CRISPRi3624
chr11	10178757	10179413	peak_6521	1000	.	1379.705566	7.359353	4.701531	354	CRISPRi3624
chr11	10181739	10182585	peak_6522	1000	.	1856.88623	8.618633	5.769963	468	CRISPRi3624
chr11	10188969	10189212	peak_6523	1000	.	381.670074	6.510718	3.984094	139	CRISPRi3624
chr11	10191370	10192081	peak_6524	1000	.	2400.752441	9.701757	6.685368	469	CRISPRi3624
chr11	10225816	10227025	peak_6525	1000	.	4246.09375	11.84257	8.460957	603	CRISPRi3624
chr11	10279375	10279623	peak_6526	1000	.	477.958801	7.483655	4.80687	150	CRISPRi3624
chr11	10323209	10324088	peak_6527	1000	.	1435.05127	8.023065	5.264431	706	CRISPRi3624
chr11	10380453	10380668	peak_6528	1000	.	345.649933	6.343042	3.84295	128	CRISPRi3624
chr11	10381180	10382709	peak_6529	1000	.	6640.110352	15.656331	11.503239	1440	CRISPRi3624
chr11	10413063	10413988	peak_6530	1000	.	2658.983398	11.918898	8.523041	573	CRISPRi3624
chr11	10568597	10569013	peak_6531	1000	.	544.301758	6.141375	3.673288	274	CRISPRi3624
chr11	10603867	10604152	peak_6532	1000	.	483.522064	6.9053	4.317048	150	CRISPRi3624
chr11	10610309	10610789	peak_6533	1000	.	1489.519531	10.746652	7.559163	282	CRISPRi3624
chr11	10625432	10625964	peak_6534	1000	.	1431.362549	8.709127	5.846883	336	CRISPRi3624
chr11	10666799	10667316	peak_6535	1000	.	1706.795288	11.437197	8.129515	380	CRISPRi3624
chr11	10682366	10684335	peak_6536	1000	.	6650.524414	15.383775	11.287012	1224	CRISPRi3624
chr11	10731068	10732691	peak_6537	1000	.	6529.124512	15.557007	11.424159	911	CRISPRi3624
chr11	10805528	10806696	peak_6538	1000	.	1680.870605	7.702109	4.992162	346	CRISPRi3624
chr11	10808460	10809011	peak_6539	1000	.	1381.769653	10.36476	7.241423	160	CRISPRi3624
chr11	10849925	10850207	peak_6540	884	.	249.35054	5.131748	2.830479	83	CRISPRi3624
chr11	11118562	11118900	peak_6541	959	.	324.067657	5.406864	3.058943	151	CRISPRi3624
chr11	11119040	11119291	peak_6542	1000	.	411.860138	6.571887	4.035773	95	CRISPRi3624
chr11	11160336	11160705	peak_6543	993	.	366.380615	5.580866	3.20395	210	CRISPRi3624
chr11	11301926	11302312	peak_6544	592	.	228.363388	5.28743	2.959652	297	CRISPRi3624
chr11	11336231	11336680	peak_6545	1000	.	1112.655029	8.151508	5.373569	303	CRISPRi3624
chr11	11390131	11390873	peak_6546	1000	.	3407.804199	12.31569	8.845469	268	CRISPRi3624
chr11	11413075	11413303	peak_6547	1000	.	326.907867	5.971177	3.530425	127	CRISPRi3624
chr11	11499964	11500760	peak_6548	641	.	510.573456	5.86743	3.443525	675	CRISPRi3624
chr11	11501228	11501901	peak_6549	1000	.	2299.33252	12.592275	9.069764	347	CRISPRi3624
chr11	11571783	11572087	peak_6550	1000	.	449.330383	6.366411	3.862774	169	CRISPRi3624
chr11	11720759	11722364	peak_6551	1000	.	3518.606934	10.642153	7.472262	833	CRISPRi3624
chr11	11845925	11846190	peak_6552	1000	.	627.09967	7.307075	4.657236	188	CRISPRi3624
chr11	11848966	11849163	peak_6553	1000	.	200.666046	5.379699	3.036452	98	CRISPRi3624
chr11	11886935	11888243	peak_6554	1000	.	1350.493164	7.262698	4.619643	1137	CRISPRi3624
chr11	11888417	11888646	peak_6555	1000	.	477.933807	7.148188	4.522608	131	CRISPRi3624
chr11	11898419	11898711	peak_6556	1000	.	366.69931	6.292944	3.80089	137	CRISPRi3624
chr11	11922763	11922961	peak_6557	1000	.	245.42627	5.433801	3.081527	92	CRISPRi3624
chr11	11979430	11979655	peak_6558	893	.	200.99762	5.235841	2.916967	127	CRISPRi3624
chr11	11988757	11989592	peak_6559	1000	.	2405.772217	12.030237	8.613388	336	CRISPRi3624
chr11	12093203	12093857	peak_6560	1000	.	1743.08313	9.846289	6.806902	355	CRISPRi3624
chr11	12167174	12167460	peak_6561	1000	.	606.825317	7.125858	4.503643	97	CRISPRi3624
chr11	12255418	12256633	peak_6562	1000	.	1733.153931	6.770422	4.203111	422	CRISPRi3624
chr11	12290811	12291035	peak_6563	1000	.	508.085907	7.436814	4.767162	107	CRISPRi3624
chr11	12352114	12352342	peak_6564	896	.	204.342407	5.167907	2.860532	77	CRISPRi3624
chr11	12552976	12553918	peak_6565	1000	.	3137.07251	11.704419	8.34844	495	CRISPRi3624
chr11	12554209	12554693	peak_6566	1000	.	678.596252	6.728464	4.167724	278	CRISPRi3624
chr11	12559483	12560115	peak_6567	1000	.	2482.501709	11.56057	8.230844	208	CRISPRi3624
chr11	12571834	12572105	peak_6568	1000	.	380.843262	6.089517	3.629773	159	CRISPRi3624
chr11	12603824	12604136	peak_6569	1000	.	429.803741	6.201178	3.723597	122	CRISPRi3624
chr11	12625773	12626095	peak_6570	1000	.	835.805908	8.222851	5.434195	138	CRISPRi3624
chr11	12681645	12682188	peak_6571	1000	.	1631.658447	9.884913	6.839442	279	CRISPRi3624
chr11	12703409	12703876	peak_6572	971	.	453.633698	5.369013	3.027353	282	CRISPRi3624
chr11	12707230	12707680	peak_6573	955	.	429.596069	7.209433	4.574466	303	CRISPRi3624
chr11	12723811	12724218	peak_6574	1000	.	763.538147	7.678985	4.972492	226	CRISPRi3624
chr11	12724454	12725631	peak_6575	1000	.	2840.131348	10.678851	7.502775	737	CRISPRi3624
chr11	12742286	12743113	peak_6576	1000	.	2165.774414	10.187852	7.09375	194	CRISPRi3624
chr11	12743573	12744379	peak_6577	1000	.	3429.563477	12.324626	8.852736	389	CRISPRi3624
chr11	12781899	12782253	peak_6578	1000	.	498.35733	5.944754	3.508245	216	CRISPRi3624
chr11	12793499	12793976	peak_6579	1000	.	1086.89917	9.004004	6.096851	306	CRISPRi3624
chr11	12842953	12843188	peak_6580	1000	.	448.140991	6.481028	3.959034	112	CRISPRi3624
chr11	12887943	12888538	peak_6581	1000	.	1827.865723	10.654659	7.482696	242	CRISPRi3624
chr11	12888663	12889536	peak_6582	372	.	324.829529	5.209202	2.894662	322	CRISPRi3624
chr11	12889884	12890268	peak_6583	1000	.	398.385101	5.921815	3.48927	98	CRISPRi3624
chr11	12891285	12891813	peak_6584	1000	.	1625.334961	10.17736	7.084954	245	CRISPRi3624
chr11	12975833	12976127	peak_6585	1000	.	599.394836	6.898237	4.311015	146	CRISPRi3624
chr11	12991924	12992347	peak_6586	1000	.	1327.431763	10.202435	7.105941	247	CRISPRi3624
chr11	13092824	13093441	peak_6587	1000	.	685.103088	5.380497	3.037138	450	CRISPRi3624
chr11	13098499	13098783	peak_6588	1000	.	409.876099	6.160394	3.689348	129	CRISPRi3624
chr11	13153668	13155142	peak_6589	1000	.	5436.195801	15.987957	11.766115	707	CRISPRi3624
chr11	13341300	13342291	peak_6590	1000	.	2269.233887	11.444028	8.135136	632	CRISPRi3624
chr11	13490286	13491657	peak_6591	1000	.	6562.154297	17.288815	12.847457	676	CRISPRi3624
chr11	13691507	13691694	peak_6592	1000	.	228.853882	5.615227	3.232773	88	CRISPRi3624
chr11	13693861	13694220	peak_6593	1000	.	832.16925	7.407349	4.74216	238	CRISPRi3624
chr11	13782211	13783471	peak_6594	1000	.	2586.21582	10.89001	7.677908	321	CRISPRi3624
chr11	13785186	13785462	peak_6595	765	.	211.02211	5.335194	2.999293	178	CRISPRi3624
chr11	13785947	13786201	peak_6596	1000	.	493.238678	6.825432	4.24964	86	CRISPRi3624
chr11	13841612	13842266	peak_6597	1000	.	1742.263062	9.604183	6.603138	390	CRISPRi3624
chr11	13926516	13927442	peak_6598	1000	.	2581.994873	10.387423	7.260395	584	CRISPRi3624
chr11	14178226	14179601	peak_6599	1000	.	3135.600098	10.589745	7.428677	1181	CRISPRi3624
chr11	14201232	14201814	peak_6600	1000	.	1112.001831	7.565631	4.876291	408	CRISPRi3624
chr11	14207186	14207547	peak_6601	1000	.	780.018738	7.631853	4.932546	196	CRISPRi3624
chr11	14237883	14238102	peak_6602	1000	.	241.761215	5.352513	3.013706	129	CRISPRi3624
chr11	14242506	14242962	peak_6603	1000	.	1061.569946	8.661333	5.806242	251	CRISPRi3624
chr11	14319345	14319981	peak_6604	1000	.	1692.910767	9.618794	6.615444	467	CRISPRi3624
chr11	14339841	14340655	peak_6605	1000	.	1839.72998	10.114724	7.032463	538	CRISPRi3624
chr11	14463566	14464899	peak_6606	1000	.	2908.560791	8.031974	5.271989	125	CRISPRi3624
chr11	14697609	14699072	peak_6607	1000	.	3762.019043	12.935647	9.347027	1183	CRISPRi3624
chr11	14711380	14712731	peak_6608	1000	.	1497.711426	7.671012	4.965724	777	CRISPRi3624
chr11	14714160	14714563	peak_6609	1000	.	515.007019	6.898237	4.311015	272	CRISPRi3624
chr11	14776477	14776736	peak_6610	1000	.	477.088745	6.720545	4.161151	134	CRISPRi3624
chr11	14780305	14780562	peak_6611	860	.	220.917511	5.156366	2.850957	154	CRISPRi3624
chr11	14780796	14781138	peak_6612	647	.	221.350311	5.035769	2.751034	116	CRISPRi3624
chr11	14781433	14781650	peak_6613	1000	.	368.979553	6.433246	3.918789	105	CRISPRi3624
chr11	14879485	14879719	peak_6614	981	.	229.553329	5.345435	3.007728	96	CRISPRi3624
chr11	14880667	14881327	peak_6615	1000	.	2521.925537	11.981867	8.574144	472	CRISPRi3624
chr11	14920897	14921241	peak_6616	1000	.	452.278534	5.728051	3.32697	125	CRISPRi3624
chr11	15014699	15014977	peak_6617	1000	.	626.43866	7.330709	4.67729	86	CRISPRi3624
chr11	15131492	15131858	peak_6618	1000	.	749.699951	7.829029	5.099885	172	CRISPRi3624
chr11	15365429	15365890	peak_6619	1000	.	940.145996	8.527256	5.692531	263	CRISPRi3624
chr11	15452459	15453507	peak_6620	1000	.	1870.430664	10.095078	7.015903	374	CRISPRi3624
chr11	15465769	15466181	peak_6621	1000	.	440.711121	7.012351	4.407766	327	CRISPRi3624
chr11	15466320	15466624	peak_6622	1000	.	986.821655	9.395926	6.427647	140	CRISPRi3624
chr11	15523791	15524052	peak_6623	1000	.	631.298279	7.667087	4.962457	168	CRISPRi3624
chr11	15564519	15564981	peak_6624	1000	.	1584.777832	10.308249	7.194321	207	CRISPRi3624
chr11	15630258	15630482	peak_6625	1000	.	340.835968	5.802261	3.38914	171	CRISPRi3624
chr11	15646621	15646985	peak_6626	1000	.	534.987915	6.042742	3.590478	274	CRISPRi3624
chr11	15771293	15771651	peak_6627	860	.	307.733246	5.325978	2.991679	144	CRISPRi3624
chr11	15804202	15804635	peak_6628	1000	.	989.752197	8.524203	5.689913	251	CRISPRi3624
chr11	15883761	15884157	peak_6629	714	.	282.574738	5.398137	3.051484	287	CRISPRi3624
chr11	15888130	15888435	peak_6630	1000	.	521.576843	7.106762	4.487514	182	CRISPRi3624
chr11	16204193	16205158	peak_6631	1000	.	4043.111328	12.892091	9.311823	411	CRISPRi3624
chr11	16405138	16405491	peak_6632	794	.	280.358337	4.892951	2.632896	286	CRISPRi3624
chr11	16405634	16406154	peak_6633	1000	.	965.12561	6.756022	4.190966	108	CRISPRi3624
chr11	16406780	16408167	peak_6634	1000	.	1544.400391	7.206088	4.571599	99	CRISPRi3624
chr11	16408321	16408932	peak_6635	1000	.	1297.495361	9.222032	6.281076	249	CRISPRi3624
chr11	16414425	16415130	peak_6636	1000	.	1692.338989	9.661738	6.651681	209	CRISPRi3624
chr11	16538590	16539874	peak_6637	1000	.	3645.82666	13.193507	9.555353	593	CRISPRi3624
chr11	16589015	16589251	peak_6638	1000	.	490.880585	7.244994	4.604566	162	CRISPRi3624
chr11	16612774	16613311	peak_6639	1000	.	1569.113525	9.233104	6.290473	208	CRISPRi3624
chr11	16620921	16621238	peak_6640	1000	.	337.610138	6.047461	3.594514	93	CRISPRi3624
chr11	16697462	16698484	peak_6641	1000	.	3030.387451	11.396031	8.095585	618	CRISPRi3624
chr11	16723260	16724462	peak_6642	1000	.	2111.638672	8.539678	5.703089	1015	CRISPRi3624
chr11	16745123	16745518	peak_6643	1000	.	638.513367	7.265099	4.621624	121	CRISPRi3624
chr11	16774839	16776160	peak_6644	1000	.	4568.984863	12.864411	9.289433	864	CRISPRi3624
chr11	16777576	16778029	peak_6645	1000	.	728.728638	6.58284	4.04505	331	CRISPRi3624
chr11	16779059	16780345	peak_6646	1000	.	4197.909668	13.836559	10.068388	433	CRISPRi3624
chr11	16810651	16811638	peak_6647	1000	.	1595.973877	9.087802	6.167764	413	CRISPRi3624
chr11	16812676	16812921	peak_6648	878	.	215.160858	5.124533	2.824614	166	CRISPRi3624
chr11	16838272	16838524	peak_6649	1000	.	409.476898	6.393335	3.88543	117	CRISPRi3624
chr11	16852154	16852798	peak_6650	1000	.	2160.67041	12.726958	9.178495	365	CRISPRi3624
chr11	16979262	16980432	peak_6651	1000	.	4323.051758	12.301366	8.833843	619	CRISPRi3624
chr11	16981095	16981267	peak_6652	1000	.	259.804443	6.131256	3.664826	74	CRISPRi3624
chr11	17047036	17047905	peak_6653	1000	.	3305.885742	13.231893	9.586081	448	CRISPRi3624
chr11	17123844	17124364	peak_6654	1000	.	814.304504	6.495883	3.971706	385	CRISPRi3624
chr11	17154383	17154611	peak_6655	1000	.	251.409332	5.889863	3.462378	181	CRISPRi3624
chr11	17156981	17157329	peak_6656	1000	.	404.313477	6.293024	3.800912	267	CRISPRi3624
chr11	17159519	17160193	peak_6657	1000	.	1538.681274	7.88798	5.149851	219	CRISPRi3624
chr11	17246372	17247348	peak_6658	1000	.	1297.027344	7.143314	4.518471	802	CRISPRi3624
chr11	17249756	17250419	peak_6659	1000	.	933.243958	8.289391	5.490756	397	CRISPRi3624
chr11	17298523	17298734	peak_6660	1000	.	304.274994	5.878336	3.452591	58	CRISPRi3624
chr11	17299963	17300518	peak_6661	932	.	517.456726	6.131256	3.664826	448	CRISPRi3624
chr11	17317395	17317720	peak_6662	1000	.	387.456818	5.81244	3.397452	144	CRISPRi3624
chr11	17369764	17370017	peak_6663	1000	.	378.552643	6.230881	3.748669	179	CRISPRi3624
chr11	17463683	17464252	peak_6664	1000	.	667.903931	6.41951	3.907377	313	CRISPRi3624
chr11	17488035	17488380	peak_6665	1000	.	379.222748	5.520573	3.153851	141	CRISPRi3624
chr11	17488984	17489406	peak_6666	920	.	388.174988	5.781314	3.371544	109	CRISPRi3624
chr11	17499419	17499619	peak_6667	1000	.	425.13501	7.354347	4.697303	120	CRISPRi3624
chr11	17499723	17500148	peak_6668	1000	.	782.650757	8.020477	5.262214	335	CRISPRi3624
chr11	17503332	17504288	peak_6669	1000	.	1322.993042	6.905925	4.317606	562	CRISPRi3624
chr11	17529218	17529477	peak_6670	1000	.	585.033203	7.677205	4.970917	134	CRISPRi3624
chr11	17533280	17533906	peak_6671	1000	.	1033.539062	7.243967	4.603786	493	CRISPRi3624
chr11	17543040	17543423	peak_6672	1000	.	645.067322	7.011629	4.407135	184	CRISPRi3624
chr11	17652452	17652983	peak_6673	1000	.	1669.592285	10.650417	7.479111	315	CRISPRi3624
chr11	17675151	17675341	peak_6674	1000	.	261.237793	5.731156	3.32962	72	CRISPRi3624
chr11	17741702	17741942	peak_6675	1000	.	382.286285	5.905052	3.474945	155	CRISPRi3624
chr11	17747321	17747541	peak_6676	1000	.	244.010315	5.368403	3.026894	87	CRISPRi3624
chr11	17780892	17782185	peak_6677	1000	.	4559.741211	13.698973	9.959919	781	CRISPRi3624
chr11	17814740	17815010	peak_6678	1000	.	484.980621	6.829661	4.253125	111	CRISPRi3624
chr11	17874134	17874650	peak_6679	1000	.	1218.99646	9.335906	6.377075	336	CRISPRi3624
chr11	17883994	17884218	peak_6680	1000	.	290.068024	5.599901	3.220073	104	CRISPRi3624
chr11	18077283	18078135	peak_6681	1000	.	2953.111328	10.888729	7.676848	170	CRISPRi3624
chr11	18152043	18153030	peak_6682	1000	.	2319.96582	11.421461	8.116547	234	CRISPRi3624
chr11	18153591	18154368	peak_6683	1000	.	2558.044434	12.138321	8.701345	314	CRISPRi3624
chr11	18169918	18170164	peak_6684	1000	.	557.788574	7.225496	4.587993	101	CRISPRi3624
chr11	18284368	18285396	peak_6685	1000	.	3496.39209	12.28012	8.816648	620	CRISPRi3624
chr11	18346323	18346943	peak_6686	1000	.	1429.833008	8.556666	5.717549	364	CRISPRi3624
chr11	18385094	18385958	peak_6687	1000	.	3752.029785	14.187073	10.344056	362	CRISPRi3624
chr11	18448992	18449827	peak_6688	1000	.	1955.952881	9.398978	6.430189	271	CRISPRi3624
chr11	18456399	18457295	peak_6689	1000	.	984.959961	7.101985	4.48351	693	CRISPRi3624
chr11	18471648	18472920	peak_6690	1000	.	2054.106689	9.189697	6.253822	229	CRISPRi3624
chr11	18503135	18503589	peak_6691	940	.	426.876984	5.55195	3.179786	312	CRISPRi3624
chr11	18540910	18542292	peak_6692	1000	.	2210.155518	7.478808	4.80273	858	CRISPRi3624
chr11	18862673	18863657	peak_6693	1000	.	2657.636963	10.916366	7.699719	198	CRISPRi3624
chr11	18986318	18987557	peak_6694	1000	.	2411.90625	11.548259	8.220675	454	CRISPRi3624
chr11	19041809	19042120	peak_6695	1000	.	341.612213	5.30162	2.971457	238	CRISPRi3624
chr11	19042240	19042469	peak_6696	998	.	228.577377	5.629703	3.244933	93	CRISPRi3624
chr11	19080852	19081068	peak_6697	944	.	203.942596	5.296832	2.967416	87	CRISPRi3624
chr11	19089733	19090541	peak_6698	1000	.	1535.878418	8.964264	6.063235	170	CRISPRi3624
chr11	19090894	19091444	peak_6699	461	.	253.29631	4.799185	2.555646	280	CRISPRi3624
chr11	19126805	19127240	peak_6700	1000	.	1013.847046	7.268451	4.624535	96	CRISPRi3624
chr11	19156784	19157058	peak_6701	1000	.	313.870819	5.675866	3.283551	158	CRISPRi3624
chr11	19290637	19290866	peak_6702	1000	.	346.604462	6.096313	3.635425	104	CRISPRi3624
chr11	19418326	19418709	peak_6703	1000	.	774.575134	8.05034	5.287569	259	CRISPRi3624
chr11	19456855	19457748	peak_6704	1000	.	2721.084961	12.163654	8.721873	687	CRISPRi3624
chr11	19576755	19577276	peak_6705	1000	.	1596.032227	8.967763	6.066176	240	CRISPRi3624
chr11	19677532	19677869	peak_6706	1000	.	503.487946	6.03912	3.587459	136	CRISPRi3624
chr11	19741932	19742668	peak_6707	1000	.	2393.152588	11.067212	7.824504	326	CRISPRi3624
chr11	19764349	19764923	peak_6708	1000	.	1008.808289	7.487337	4.809995	254	CRISPRi3624
chr11	19768814	19769243	peak_6709	1000	.	820.59259	6.951299	4.355945	260	CRISPRi3624
chr11	19903230	19903562	peak_6710	1000	.	715.123169	8.211365	5.424487	152	CRISPRi3624
chr11	19953403	19953956	peak_6711	1000	.	1290.05835	7.7633	5.044091	394	CRISPRi3624
chr11	20019175	20019871	peak_6712	1000	.	2592.675781	12.032139	8.614912	332	CRISPRi3624
chr11	20056276	20057119	peak_6713	1000	.	1632.048096	7.434171	4.764902	251	CRISPRi3624
chr11	20088295	20088716	peak_6714	1000	.	461.914764	6.001008	3.555696	148	CRISPRi3624
chr11	20132727	20133867	peak_6715	1000	.	2816.075439	10.794696	7.599029	414	CRISPRi3624
chr11	20348680	20348873	peak_6716	1000	.	220.240555	5.358783	3.018939	97	CRISPRi3624
chr11	20359020	20359309	peak_6717	1000	.	506.399811	6.528917	3.999538	201	CRISPRi3624
chr11	21677990	21678330	peak_6718	1000	.	454.716339	5.735389	3.333034	159	CRISPRi3624
chr11	21937262	21938377	peak_6719	594	.	662.823486	6.104003	3.642044	577	CRISPRi3624
chr11	22089303	22089620	peak_6720	925	.	293.31601	5.83077	3.412815	220	CRISPRi3624
chr11	22116974	22117355	peak_6721	1000	.	1100.20166	7.993397	5.239311	154	CRISPRi3624
chr11	22154494	22154748	peak_6722	1000	.	444.290558	6.247564	3.76263	96	CRISPRi3624
chr11	22178574	22179367	peak_6723	1000	.	1954.55542	9.528647	6.539568	241	CRISPRi3624
chr11	22254774	22255103	peak_6724	1000	.	543.800293	6.337173	3.837949	96	CRISPRi3624
chr11	22371177	22372322	peak_6725	1000	.	3484.385986	10.79866	7.602267	911	CRISPRi3624
chr11	22410715	22411251	peak_6726	1000	.	1077.413574	7.634121	4.934463	221	CRISPRi3624
chr11	22524714	22525118	peak_6727	1000	.	1383.779541	10.506383	7.359418	188	CRISPRi3624
chr11	22571524	22572266	peak_6728	1000	.	2185.336426	10.427781	7.294029	461	CRISPRi3624
chr11	23188317	23188668	peak_6729	705	.	247.608582	5.110737	2.813199	185	CRISPRi3624
chr11	23926762	23927041	peak_6730	958	.	267.226562	5.129405	2.828403	138	CRISPRi3624
chr11	24255680	24256436	peak_6731	1000	.	1306.11731	7.231445	4.593109	389	CRISPRi3624
chr11	26037293	26037895	peak_6732	1000	.	2015.026367	11.782601	8.412144	239	CRISPRi3624
chr11	26995836	26996459	peak_6733	1000	.	891.807739	7.489864	4.812013	373	CRISPRi3624
chr11	27049198	27049447	peak_6734	1000	.	344.004303	6.417021	3.905231	80	CRISPRi3624
chr11	27064171	27065000	peak_6735	1000	.	2748.10376	12.547104	9.033012	607	CRISPRi3624
chr11	27094230	27094479	peak_6736	1000	.	381.748535	6.377702	3.872234	106	CRISPRi3624
chr11	27124901	27125217	peak_6737	1000	.	425.528137	5.901543	3.472209	121	CRISPRi3624
chr11	27144985	27145233	peak_6738	808	.	200.443787	5.327205	2.992793	172	CRISPRi3624
chr11	27145510	27146219	peak_6739	1000	.	1873.6521	9.854774	6.814038	252	CRISPRi3624
chr11	27146515	27147081	peak_6740	1000	.	2592.78418	11.430737	8.124189	306	CRISPRi3624
chr11	27173587	27175083	peak_6741	1000	.	4442.460938	14.858453	10.873617	1148	CRISPRi3624
chr11	27208027	27208888	peak_6742	1000	.	2485.171143	11.124456	7.871771	468	CRISPRi3624
chr11	27247696	27247942	peak_6743	1000	.	388.740967	6.491613	3.968081	116	CRISPRi3624
chr11	27337030	27337547	peak_6744	1000	.	1340.330078	9.206966	6.268427	364	CRISPRi3624
chr11	27402268	27402818	peak_6745	1000	.	1161.88855	8.703865	5.842345	116	CRISPRi3624
chr11	27421762	27422067	peak_6746	1000	.	408.198364	6.37523	3.870101	227	CRISPRi3624
chr11	27422191	27422783	peak_6747	1000	.	725.694031	6.68506	4.131224	454	CRISPRi3624
chr11	27500099	27500658	peak_6748	1000	.	1031.567261	8.39597	5.581181	176	CRISPRi3624
chr11	27812973	27813728	peak_6749	1000	.	2313.94751	11.973067	8.566996	400	CRISPRi3624
chr11	28265910	28266211	peak_6750	1000	.	671.738586	7.491284	4.813357	154	CRISPRi3624
chr11	28327022	28327504	peak_6751	1000	.	994.514771	7.445377	4.77441	160	CRISPRi3624
chr11	28327698	28328037	peak_6752	1000	.	1193.021729	10.44755	7.310441	141	CRISPRi3624
chr11	29045421	29045808	peak_6753	795	.	307.631989	5.317553	2.984644	291	CRISPRi3624
chr11	29581787	29582122	peak_6754	607	.	203.503113	5.228181	2.910641	70	CRISPRi3624
chr11	29731621	29731830	peak_6755	1000	.	371.165649	6.744171	4.180981	89	CRISPRi3624
chr11	29909562	29909772	peak_6756	1000	.	216.299561	5.390179	3.045142	77	CRISPRi3624
chr11	30036168	30036801	peak_6757	1000	.	2015.330933	10.124399	7.040578	244	CRISPRi3624
chr11	30090073	30090494	peak_6758	1000	.	678.295105	6.959469	4.362978	194	CRISPRi3624
chr11	30120372	30121281	peak_6759	1000	.	3114.606934	10.77119	7.579526	490	CRISPRi3624
chr11	30135616	30136850	peak_6760	1000	.	4512.927734	11.29984	8.016331	454	CRISPRi3624
chr11	30158529	30158889	peak_6761	1000	.	885.627014	8.537645	5.701332	172	CRISPRi3624
chr11	30202787	30203172	peak_6762	1000	.	920.702209	7.894297	5.155212	283	CRISPRi3624
chr11	30297036	30298187	peak_6763	1000	.	1377.366455	5.989635	3.546123	637	CRISPRi3624
chr11	30298516	30299946	peak_6764	1000	.	5068.808594	12.537747	9.025512	1144	CRISPRi3624
chr11	30348820	30349162	peak_6765	1000	.	437.883545	6.409043	3.898481	148	CRISPRi3624
chr11	30574332	30574659	peak_6766	1000	.	332.488647	6.029984	3.579707	97	CRISPRi3624
chr11	30841002	30841352	peak_6767	1000	.	925.35083	8.342424	5.535761	217	CRISPRi3624
chr11	30938653	30938933	peak_6768	1000	.	720.275146	7.651262	4.948947	147	CRISPRi3624
chr11	31067048	31067804	peak_6769	1000	.	1697.240601	9.485996	6.503584	280	CRISPRi3624
chr11	31119391	31119987	peak_6770	1000	.	936.102173	6.956525	4.360341	186	CRISPRi3624
chr11	31120360	31120600	peak_6771	1000	.	556.830444	7.358333	4.700739	138	CRISPRi3624
chr11	31139728	31139981	peak_6772	1000	.	302.833954	5.638763	3.25233	115	CRISPRi3624
chr11	31207117	31207822	peak_6773	1000	.	3178.977783	13.095882	9.476671	299	CRISPRi3624
chr11	31334826	31335079	peak_6774	1000	.	319.31723	5.870485	3.44619	85	CRISPRi3624
chr11	31418074	31418303	peak_6775	1000	.	411.72821	6.318334	3.822199	122	CRISPRi3624
chr11	31455158	31455437	peak_6776	1000	.	284.306793	5.448672	3.093889	145	CRISPRi3624
chr11	31461006	31461358	peak_6777	1000	.	917.708374	8.53261	5.69712	183	CRISPRi3624
chr11	31485777	31486198	peak_6778	1000	.	1734.471436	10.716562	7.534044	236	CRISPRi3624
chr11	31496399	31496662	peak_6779	965	.	253.678802	5.296031	2.966783	55	CRISPRi3624
chr11	31502850	31503206	peak_6780	566	.	201.521149	4.808776	2.563299	99	CRISPRi3624
chr11	31507592	31508461	peak_6781	1000	.	1513.620117	7.183945	4.552862	417	CRISPRi3624
chr11	31508706	31510739	peak_6782	1000	.	5142.599121	10.352272	7.231062	348	CRISPRi3624
chr11	31518172	31518428	peak_6783	1000	.	326.95752	5.978468	3.536539	122	CRISPRi3624
chr11	31568698	31569108	peak_6784	1000	.	807.718994	8.403169	5.587328	224	CRISPRi3624
chr11	31573579	31574369	peak_6785	1000	.	2542.336426	10.174914	7.082923	525	CRISPRi3624
chr11	31580710	31581048	peak_6786	1000	.	340.363739	5.855525	3.43353	228	CRISPRi3624
chr11	31788213	31789572	peak_6787	1000	.	3561.743896	12.732717	9.183086	584	CRISPRi3624
chr11	32029826	32030388	peak_6788	483	.	271.389343	4.786883	2.545521	440	CRISPRi3624
chr11	32054917	32055232	peak_6789	1000	.	574.575989	7.076262	4.461588	184	CRISPRi3624
chr11	32123320	32123769	peak_6790	1000	.	802.490845	7.629955	4.930933	330	CRISPRi3624
chr11	32175950	32176274	peak_6791	1000	.	867.798889	8.702181	5.840976	185	CRISPRi3624
chr11	32279933	32280562	peak_6792	1000	.	1875.039429	11.139979	7.884521	169	CRISPRi3624
chr11	32588282	32589872	peak_6793	1000	.	3081.994873	7.893259	5.154392	1170	CRISPRi3624
chr11	32727146	32727974	peak_6794	1000	.	1964.05249	8.762094	5.891721	215	CRISPRi3624
chr11	32750540	32751651	peak_6795	1000	.	5007.811523	12.660372	9.124935	480	CRISPRi3624
chr11	32761306	32761639	peak_6796	1000	.	493.048462	6.08628	3.62721	120	CRISPRi3624
chr11	32776963	32777247	peak_6797	1000	.	552.232971	7.249708	4.608641	120	CRISPRi3624
chr11	32870965	32871613	peak_6798	1000	.	2204.418701	11.821694	8.443995	455	CRISPRi3624
chr11	32963783	32965550	peak_6799	1000	.	4999.276367	11.154845	7.89684	239	CRISPRi3624
chr11	33408732	33409663	peak_6800	1000	.	2765.481201	11.161298	7.902152	487	CRISPRi3624
chr11	33444190	33445016	peak_6801	1000	.	1661.835083	10.61275	7.447781	682	CRISPRi3624
chr11	33482557	33483630	peak_6802	1000	.	1998.214722	11.191798	7.9274	589	CRISPRi3624
chr11	33511286	33511549	peak_6803	1000	.	410.673981	7.138206	4.514182	83	CRISPRi3624
chr11	33516931	33517145	peak_6804	1000	.	325.088562	5.931467	3.497151	159	CRISPRi3624
chr11	33577762	33578213	peak_6805	1000	.	454.138428	5.169505	2.861685	363	CRISPRi3624
chr11	33578652	33578896	peak_6806	1000	.	390.784637	6.458127	3.939863	117	CRISPRi3624
chr11	33599334	33600025	peak_6807	1000	.	2084.92627	10.147968	7.060377	252	CRISPRi3624
chr11	33604042	33604346	peak_6808	1000	.	320.00827	5.85484	3.43307	108	CRISPRi3624
chr11	33696940	33697173	peak_6809	1000	.	361.367004	6.221436	3.740647	122	CRISPRi3624
chr11	33705637	33705841	peak_6810	989	.	201.805557	5.121337	2.821769	145	CRISPRi3624
chr11	33759438	33761937	peak_6811	1000	.	5759.506836	11.342589	8.05158	602	CRISPRi3624
chr11	33815140	33816254	peak_6812	1000	.	2861.119629	11.776917	8.407516	621	CRISPRi3624
chr11	33859119	33859570	peak_6813	885	.	399.005554	6.08758	3.628193	97	CRISPRi3624
chr11	33885856	33886543	peak_6814	1000	.	1528.768799	10.21153	7.113531	382	CRISPRi3624
chr11	33898007	33898737	peak_6815	1000	.	2393.851807	10.213158	7.11489	392	CRISPRi3624
chr11	33974903	33975438	peak_6816	742	.	396.811066	5.493317	3.131069	359	CRISPRi3624
chr11	33996789	33997350	peak_6817	1000	.	1573.332397	8.545514	5.707964	193	CRISPRi3624
chr11	34068883	34070654	peak_6818	1000	.	4783.764648	12.327032	8.854705	1136	CRISPRi3624
chr11	34070826	34071240	peak_6819	652	.	269.982635	5.248512	2.927248	260	CRISPRi3624
chr11	34147395	34148266	peak_6820	1000	.	1994.477783	10.490302	7.346	312	CRISPRi3624
chr11	34219582	34219805	peak_6821	1000	.	304.695953	5.972377	3.531456	135	CRISPRi3624
chr11	34341469	34342125	peak_6822	1000	.	1733.863037	9.790502	6.76	247	CRISPRi3624
chr11	34360804	34361135	peak_6823	1000	.	394.346954	5.498306	3.135344	99	CRISPRi3624
chr11	34453104	34453418	peak_6824	1000	.	775.094604	8.453597	5.630106	149	CRISPRi3624
chr11	34500141	34500770	peak_6825	1000	.	666.640076	6.435356	3.920763	410	CRISPRi3624
chr11	34623129	34624289	peak_6826	1000	.	4915.820312	13.975407	10.178072	731	CRISPRi3624
chr11	35105741	35105925	peak_6827	1000	.	209.237	5.330686	2.995441	95	CRISPRi3624
chr11	35130948	35131181	peak_6828	996	.	232.030075	5.179508	2.870152	143	CRISPRi3624
chr11	35131292	35131892	peak_6829	442	.	265.421082	4.951201	2.681056	116	CRISPRi3624
chr11	35198141	35198434	peak_6830	1000	.	697.656128	7.282551	4.636471	224	CRISPRi3624
chr11	35228877	35229143	peak_6831	934	.	248.450165	5.016724	2.735276	188	CRISPRi3624
chr11	35237975	35238334	peak_6832	1000	.	393.999176	5.996729	3.55199	191	CRISPRi3624
chr11	35261438	35261818	peak_6833	1000	.	1095.839233	8.489307	5.660351	169	CRISPRi3624
chr11	35328789	35331678	peak_6834	1000	.	6747.215332	11.112734	7.862069	467	CRISPRi3624
chr11	35373404	35374361	peak_6835	1000	.	2199.296387	9.074702	6.156699	397	CRISPRi3624
chr11	35458883	35459265	peak_6836	1000	.	655.504639	6.822435	4.247017	142	CRISPRi3624
chr11	35526457	35526908	peak_6837	520	.	234.654465	4.74604	2.511753	98	CRISPRi3624
chr11	35532639	35533225	peak_6838	1000	.	1032.647339	7.683245	4.976085	202	CRISPRi3624
chr11	35547253	35547710	peak_6839	444	.	202.985611	5.186274	2.875677	359	CRISPRi3624
chr11	35547968	35548294	peak_6840	838	.	273.161957	5.422222	3.071724	187	CRISPRi3624
chr11	35630445	35630943	peak_6841	1000	.	1292.415283	8.171803	5.39081	375	CRISPRi3624
chr11	35656628	35657476	peak_6842	1000	.	2760.583984	9.85155	6.811371	692	CRISPRi3624
chr11	35715358	35715704	peak_6843	1000	.	850.200623	8.264954	5.470031	180	CRISPRi3624
chr11	35746389	35746983	peak_6844	709	.	420.986603	5.288058	2.960168	475	CRISPRi3624
chr11	35753125	35753492	peak_6845	909	.	333.736725	5.883575	3.457103	155	CRISPRi3624
chr11	35784435	35784686	peak_6846	1000	.	430.295288	6.218776	3.738507	66	CRISPRi3624
chr11	35787877	35788183	peak_6847	1000	.	377.029419	6.17452	3.701302	190	CRISPRi3624
chr11	35819252	35820213	peak_6848	1000	.	2823.795654	9.600508	6.600012	394	CRISPRi3624
chr11	35823512	35825802	peak_6849	1000	.	7651.244141	13.750418	10.000743	1013	CRISPRi3624
chr11	35840937	35841419	peak_6850	1000	.	637.325684	5.833795	3.415294	98	CRISPRi3624
chr11	35846273	35846472	peak_6851	1000	.	240.078796	5.431576	3.079614	100	CRISPRi3624
chr11	35862077	35862421	peak_6852	648	.	222.781876	5.184299	2.874021	209	CRISPRi3624
chr11	35924623	35925417	peak_6853	1000	.	1351.646484	7.718476	5.006025	216	CRISPRi3624
chr11	35971112	35971605	peak_6854	1000	.	1242.16748	8.620969	5.771999	226	CRISPRi3624
chr11	35978443	35978740	peak_6855	999	.	296.578888	5.846888	3.426266	137	CRISPRi3624
chr11	35991034	35991638	peak_6856	649	.	391.940979	5.908574	3.478115	367	CRISPRi3624
chr11	36001780	36002296	peak_6857	1000	.	812.957336	8.207319	5.421042	203	CRISPRi3624
chr11	36008484	36008820	peak_6858	1000	.	345.354858	5.990494	3.546694	87	CRISPRi3624
chr11	36089480	36090190	peak_6859	663	.	470.743011	5.613668	3.231514	145	CRISPRi3624
chr11	36090293	36090906	peak_6860	1000	.	952.336853	7.089889	4.473166	271	CRISPRi3624
chr11	36167616	36169376	peak_6861	1000	.	5312.681152	12.534605	9.022959	654	CRISPRi3624
chr11	36222469	36223465	peak_6862	1000	.	1794.074585	9.510729	6.524435	599	CRISPRi3624
chr11	36300226	36300863	peak_6863	1000	.	1661.903564	8.866064	5.979992	203	CRISPRi3624
chr11	36450895	36451137	peak_6864	1000	.	300.566986	5.682183	3.288713	89	CRISPRi3624
chr11	36466714	36466967	peak_6865	1000	.	363.269043	6.034259	3.583512	141	CRISPRi3624
chr11	37205302	37205625	peak_6866	1000	.	375.354797	5.540793	3.170726	119	CRISPRi3624
chr11	38468767	38469051	peak_6867	1000	.	325.72821	5.558103	3.18513	82	CRISPRi3624
chr11	38557702	38558216	peak_6868	1000	.	1300.143433	8.564675	5.724272	320	CRISPRi3624
chr11	39978400	39978691	peak_6869	1000	.	517.11676	6.759603	4.194063	93	CRISPRi3624
chr11	40043384	40044239	peak_6870	1000	.	1161.914062	6.896704	4.309786	614	CRISPRi3624
chr11	40056445	40057072	peak_6871	1000	.	1576.304688	8.133428	5.358216	442	CRISPRi3624
chr11	40275365	40275696	peak_6872	1000	.	558.812439	6.852107	4.272141	149	CRISPRi3624
chr11	40764802	40765214	peak_6873	1000	.	994.88678	7.144713	4.519544	109	CRISPRi3624
chr11	41066053	41066477	peak_6874	1000	.	1518.044312	10.051614	6.979504	199	CRISPRi3624
chr11	41259153	41259361	peak_6875	1000	.	298.222504	6.05556	3.601295	118	CRISPRi3624
chr11	41806814	41807089	peak_6876	1000	.	285.783752	5.222649	2.905905	176	CRISPRi3624
chr11	41824931	41825358	peak_6877	1000	.	672.219971	6.24417	3.759857	309	CRISPRi3624
chr11	42148715	42149342	peak_6878	1000	.	2019.833862	10.535256	7.383384	372	CRISPRi3624
chr11	42266114	42266393	peak_6879	811	.	226.339355	5.407215	3.059208	91	CRISPRi3624
chr11	42778816	42779086	peak_6880	918	.	247.880188	5.411163	3.062561	184	CRISPRi3624
chr11	42971472	42971860	peak_6881	1000	.	548.154541	6.385229	3.878504	149	CRISPRi3624
chr11	43057700	43058484	peak_6882	1000	.	1869.904541	10.06166	6.987937	259	CRISPRi3624
chr11	43098563	43099128	peak_6883	1000	.	1582.573975	10.310438	7.196149	169	CRISPRi3624
chr11	43255992	43256698	peak_6884	1000	.	1405.72937	8.736817	5.870353	499	CRISPRi3624
chr11	43282957	43283401	peak_6885	521	.	231.222885	4.816786	2.570013	321	CRISPRi3624
chr11	43287122	43287937	peak_6886	1000	.	1295.565918	7.84238	5.111269	637	CRISPRi3624
chr11	43315106	43315531	peak_6887	1000	.	1033.351318	8.734278	5.868187	240	CRISPRi3624
chr11	43383680	43383898	peak_6888	1000	.	430.473267	7.094744	4.477416	91	CRISPRi3624
chr11	43419929	43421056	peak_6889	1000	.	5180.455566	15.884511	11.684179	392	CRISPRi3624
chr11	43527533	43527744	peak_6890	1000	.	377.81427	6.693147	4.137869	124	CRISPRi3624
chr11	43618972	43619316	peak_6891	1000	.	885.336487	8.483141	5.65508	167	CRISPRi3624
chr11	43661929	43662326	peak_6892	522	.	207.252029	5.176587	2.867578	313	CRISPRi3624
chr11	43680850	43681549	peak_6893	1000	.	1988.046753	8.428091	5.6084	498	CRISPRi3624
chr11	43743607	43744361	peak_6894	1000	.	2857.344971	11.150336	7.893082	515	CRISPRi3624
chr11	43776012	43776411	peak_6895	1000	.	1573.584351	11.493919	8.176149	227	CRISPRi3624
chr11	43804596	43805383	peak_6896	1000	.	1669.87439	9.7349	6.713259	279	CRISPRi3624
chr11	43834221	43835193	peak_6897	1000	.	1328.208008	7.967609	5.217469	199	CRISPRi3624
chr11	43945439	43945815	peak_6898	1000	.	383.769073	5.345706	3.007824	278	CRISPRi3624
chr11	43981616	43981841	peak_6899	1000	.	462.093445	7.166537	4.538192	131	CRISPRi3624
chr11	44048100	44048368	peak_6900	1000	.	385.995819	5.643669	3.256553	73	CRISPRi3624
chr11	44184385	44184647	peak_6901	885	.	231.912323	5.072731	2.781645	137	CRISPRi3624
chr11	44276846	44277113	peak_6902	1000	.	518.382507	7.131019	4.508059	78	CRISPRi3624
chr11	44297694	44298244	peak_6903	1000	.	2337.72168	11.074457	7.830451	204	CRISPRi3624
chr11	44303102	44304437	peak_6904	1000	.	7055.194824	18.039207	13.508647	692	CRISPRi3624
chr11	44338645	44339109	peak_6905	1000	.	1028.949585	7.58178	4.890079	295	CRISPRi3624
chr11	44355359	44355647	peak_6906	1000	.	343.809998	6.200738	3.723326	168	CRISPRi3624
chr11	44359630	44359909	peak_6907	1000	.	407.310089	6.163913	3.69217	83	CRISPRi3624
chr11	44371310	44371541	peak_6908	1000	.	267.125244	5.577476	3.201251	98	CRISPRi3624
chr11	44447669	44448962	peak_6909	1000	.	3059.782227	11.969805	8.564337	232	CRISPRi3624
chr11	44463072	44463616	peak_6910	1000	.	1101.463867	8.256513	5.462886	397	CRISPRi3624
chr11	44463762	44464689	peak_6911	1000	.	1470.759033	8.011726	5.254817	701	CRISPRi3624
chr11	44497691	44498625	peak_6912	809	.	755.752014	6.173656	3.70046	391	CRISPRi3624
chr11	44530324	44530750	peak_6913	1000	.	1068.269165	8.300474	5.500172	151	CRISPRi3624
chr11	44534572	44535186	peak_6914	963	.	591.370605	6.247418	3.762597	145	CRISPRi3624
chr11	44560974	44561379	peak_6915	1000	.	927.900818	7.771405	5.051006	200	CRISPRi3624
chr11	44570475	44571101	peak_6916	1000	.	989.083801	6.731863	4.170559	212	CRISPRi3624
chr11	44584941	44585422	peak_6917	1000	.	696.131348	6.549147	4.016663	125	CRISPRi3624
chr11	44598957	44599297	peak_6918	1000	.	673.625732	7.71745	5.005152	156	CRISPRi3624
chr11	44599949	44600341	peak_6919	1000	.	982.145813	7.896087	5.156757	209	CRISPRi3624
chr11	44610121	44610490	peak_6920	790	.	291.330383	5.585999	3.208442	253	CRISPRi3624
chr11	44614065	44615007	peak_6921	1000	.	1092.668091	7.122176	4.500567	465	CRISPRi3624
chr11	44630634	44631085	peak_6922	1000	.	952.284607	9.172318	6.2392	264	CRISPRi3624
chr11	44647928	44648399	peak_6923	1000	.	530.644043	5.893548	3.465386	197	CRISPRi3624
chr11	44657064	44657346	peak_6924	1000	.	351.149353	5.987426	3.544179	136	CRISPRi3624
chr11	44663525	44664116	peak_6925	816	.	482.527374	6.382956	3.876624	215	CRISPRi3624
chr11	44673087	44673527	peak_6926	1000	.	516.13269	6.589619	4.050701	213	CRISPRi3624
chr11	44685869	44687125	peak_6927	1000	.	1629.097412	7.036296	4.427895	780	CRISPRi3624
chr11	44687279	44687874	peak_6928	1000	.	1500.419922	9.118429	6.193659	248	CRISPRi3624
chr11	44701014	44701850	peak_6929	1000	.	1117.572998	7.884369	5.146814	387	CRISPRi3624
chr11	44793088	44793789	peak_6930	1000	.	3579.307617	13.934011	10.145334	429	CRISPRi3624
chr11	44828711	44829088	peak_6931	906	.	341.394531	5.311452	2.979654	240	CRISPRi3624
chr11	44834721	44834944	peak_6932	1000	.	295.045502	6.046801	3.594051	124	CRISPRi3624
chr11	44839222	44839373	peak_6933	1000	.	205.908112	5.687912	3.293402	67	CRISPRi3624
chr11	44841451	44841858	peak_6934	1000	.	1124.557739	9.403186	6.433726	198	CRISPRi3624
chr11	44881593	44881788	peak_6935	1000	.	214.452454	5.475132	3.115883	90	CRISPRi3624
chr11	44882975	44883649	peak_6936	1000	.	2192.333008	10.765066	7.574468	194	CRISPRi3624
chr11	44916200	44917443	peak_6937	816	.	1013.970581	6.444906	3.928618	520	CRISPRi3624
chr11	44945416	44946188	peak_6938	1000	.	1826.750732	8.560771	5.721003	171	CRISPRi3624
chr11	44988266	44988633	peak_6939	1000	.	796.247925	8.037547	5.276695	218	CRISPRi3624
chr11	45018123	45018326	peak_6940	1000	.	217.92041	5.349724	3.011358	98	CRISPRi3624
chr11	45022085	45022495	peak_6941	1000	.	650.033142	7.31284	4.662148	153	CRISPRi3624
chr11	45075683	45075975	peak_6942	1000	.	467.589539	7.062955	4.450329	168	CRISPRi3624
chr11	45090666	45091244	peak_6943	1000	.	1482.27063	9.6249	6.620607	295	CRISPRi3624
chr11	45102539	45102902	peak_6944	1000	.	652.268005	7.341537	4.686487	164	CRISPRi3624
chr11	45106869	45107345	peak_6945	720	.	342.942291	6.175143	3.701748	186	CRISPRi3624
chr11	45110387	45110627	peak_6946	898	.	215.5009	5.088895	2.795038	155	CRISPRi3624
chr11	45120490	45120908	peak_6947	1000	.	1079.44873	8.681244	5.823132	216	CRISPRi3624
chr11	45147885	45148242	peak_6948	1000	.	389.559082	6.201178	3.723597	259	CRISPRi3624
chr11	45235194	45235957	peak_6949	1000	.	1484.293335	8.175329	5.393867	325	CRISPRi3624
chr11	45291235	45291523	peak_6950	782	.	225.117737	4.624387	2.411648	119	CRISPRi3624
chr11	45312171	45312390	peak_6951	1000	.	228.845718	5.38643	3.042003	110	CRISPRi3624
chr11	45340726	45340953	peak_6952	906	.	205.609512	5.194413	2.882401	115	CRISPRi3624
chr11	45389452	45389751	peak_6953	1000	.	428.969879	6.194346	3.717968	88	CRISPRi3624
chr11	45399645	45400041	peak_6954	704	.	278.836487	5.353362	3.01439	164	CRISPRi3624
chr11	45405944	45406433	peak_6955	1000	.	1271.919922	9.464984	6.485849	311	CRISPRi3624
chr11	45429130	45429428	peak_6956	1000	.	330.664154	5.586805	3.209154	209	CRISPRi3624
chr11	45483893	45484290	peak_6957	1000	.	1290.401733	9.20237	6.264534	261	CRISPRi3624
chr11	45503759	45503954	peak_6958	1000	.	203.486771	5.830108	3.41229	164	CRISPRi3624
chr11	45504428	45504670	peak_6959	1000	.	485.804749	7.548199	4.861599	85	CRISPRi3624
chr11	45536920	45538197	peak_6960	1000	.	2400.974121	10.500932	7.354877	536	CRISPRi3624
chr11	45549234	45549428	peak_6961	1000	.	222.460617	5.595079	3.215855	86	CRISPRi3624
chr11	45575741	45576041	peak_6962	1000	.	392.633606	5.693278	3.297978	60	CRISPRi3624
chr11	45579597	45580661	peak_6963	1000	.	3676.408691	15.166552	11.115122	311	CRISPRi3624
chr11	45592244	45592520	peak_6964	1000	.	333.664398	6.19977	3.722543	153	CRISPRi3624
chr11	45605318	45605570	peak_6965	1000	.	767.361633	8.221599	5.433129	153	CRISPRi3624
chr11	45608972	45609435	peak_6966	1000	.	639.880127	7.390926	4.728361	164	CRISPRi3624
chr11	45617898	45618380	peak_6967	1000	.	844.595154	6.901112	4.31359	283	CRISPRi3624
chr11	45628963	45629506	peak_6968	1000	.	1081.840576	8.920077	6.025698	188	CRISPRi3624
chr11	45631786	45633241	peak_6969	1000	.	4731.378906	13.795512	10.036173	633	CRISPRi3624
chr11	45650193	45651169	peak_6970	1000	.	2514.608398	10.525867	7.375545	416	CRISPRi3624
chr11	45651292	45651512	peak_6971	1000	.	456.40686	7.34223	4.687063	131	CRISPRi3624
chr11	45654477	45655396	peak_6972	1000	.	1492.536377	7.620656	4.923112	697	CRISPRi3624
chr11	45715066	45715623	peak_6973	1000	.	1892.536621	11.199255	7.933559	232	CRISPRi3624
chr11	45724134	45724315	peak_6974	1000	.	202.432999	5.537102	3.167609	98	CRISPRi3624
chr11	45731150	45731536	peak_6975	1000	.	455.018036	5.938729	3.503186	266	CRISPRi3624
chr11	45779184	45779483	peak_6976	1000	.	785.109497	8.262218	5.467715	202	CRISPRi3624
chr11	45848648	45849246	peak_6977	967	.	578.417297	6.48293	3.960761	243	CRISPRi3624
chr11	45849518	45850850	peak_6978	1000	.	3525.987305	9.544058	6.552487	381	CRISPRi3624
chr11	45850958	45851583	peak_6979	1000	.	955.431702	6.510718	3.984094	461	CRISPRi3624
chr11	45968891	45969139	peak_6980	1000	.	284.473389	5.514441	3.148639	159	CRISPRi3624
chr11	45969711	45970185	peak_6981	1000	.	1299.586304	9.707993	6.690592	253	CRISPRi3624
chr11	45973817	45974537	peak_6982	1000	.	1317.988647	7.962574	5.213288	271	CRISPRi3624
chr11	46010289	46010836	peak_6983	464	.	253.666946	5.024308	2.74168	90	CRISPRi3624
chr11	46023317	46023643	peak_6984	1000	.	573.077759	6.461802	3.942943	150	CRISPRi3624
chr11	46027347	46028508	peak_6985	1000	.	2821.085938	11.535779	8.210489	967	CRISPRi3624
chr11	46029598	46029972	peak_6986	1000	.	918.17511	8.433558	5.613066	226	CRISPRi3624
chr11	46041299	46041546	peak_6987	1000	.	413.000854	6.172191	3.69927	119	CRISPRi3624
chr11	46047844	46048101	peak_6988	1000	.	399.863434	6.983922	4.383608	93	CRISPRi3624
chr11	46063201	46063506	peak_6989	822	.	250.630432	5.032783	2.748461	224	CRISPRi3624
chr11	46079666	46080257	peak_6990	1000	.	1481.125122	9.068615	6.151506	378	CRISPRi3624
chr11	46084815	46085124	peak_6991	949	.	293.181549	5.426527	3.075379	211	CRISPRi3624
chr11	46094002	46094302	peak_6992	1000	.	357.603271	5.580092	3.203418	99	CRISPRi3624
chr11	46100041	46100475	peak_6993	1000	.	513.963501	6.836626	4.259034	251	CRISPRi3624
chr11	46102118	46102525	peak_6994	1000	.	982.363892	8.529546	5.694515	173	CRISPRi3624
chr11	46112022	46114787	peak_6995	1000	.	6396.628418	9.359161	6.396667	1257	CRISPRi3624
chr11	46121871	46122824	peak_6996	1000	.	1031.19812	9.152018	6.222085	337	CRISPRi3624
chr11	46124903	46125623	peak_6997	1000	.	1395.558105	10.016296	6.94988	315	CRISPRi3624
chr11	46142593	46142894	peak_6998	713	.	214.559311	5.335194	2.999293	186	CRISPRi3624
chr11	46196319	46196600	peak_6999	1000	.	434.33844	6.826205	4.250143	145	CRISPRi3624
chr11	46273666	46273944	peak_7000	1000	.	488.685181	6.730685	4.169634	108	CRISPRi3624
chr11	46332656	46333216	peak_7001	1000	.	606.33667	5.914003	3.482544	131	CRISPRi3624
chr11	46356118	46356412	peak_7002	1000	.	1106.655029	10.13839	7.052336	145	CRISPRi3624
chr11	46356548	46357120	peak_7003	965	.	552.026428	6.717163	4.158211	85	CRISPRi3624
chr11	46413961	46414194	peak_7004	977	.	227.726379	5.305853	2.974945	105	CRISPRi3624
chr11	46433966	46434295	peak_7005	794	.	261.104584	5.183087	2.87316	196	CRISPRi3624
chr11	46437740	46438119	peak_7006	748	.	283.660034	5.547053	3.175799	281	CRISPRi3624
chr11	46440751	46441761	peak_7007	1000	.	2432.289551	11.827569	8.448719	417	CRISPRi3624
chr11	46464380	46464882	peak_7008	1000	.	929.209167	7.158363	4.531181	181	CRISPRi3624
chr11	46567719	46568197	peak_7009	1000	.	1802.489868	10.439644	7.30387	356	CRISPRi3624
chr11	46586285	46587223	peak_7010	1000	.	2300.087646	9.798178	6.766455	783	CRISPRi3624
chr11	46646584	46647154	peak_7011	1000	.	906.534241	7.099405	4.481193	267	CRISPRi3624
chr11	46652141	46652670	peak_7012	1000	.	567.221008	7.078918	4.463871	406	CRISPRi3624
chr11	46656368	46656598	peak_7013	1000	.	489.316956	7.203865	4.569791	116	CRISPRi3624
chr11	46676198	46676636	peak_7014	1000	.	890.323853	7.955306	5.207027	139	CRISPRi3624
chr11	46691804	46692219	peak_7015	1000	.	1046.076172	8.640285	5.788353	178	CRISPRi3624
chr11	46716980	46717280	peak_7016	1000	.	665.104248	7.860244	5.126359	144	CRISPRi3624
chr11	46717394	46717942	peak_7017	1000	.	1171.902954	8.411937	5.594763	95	CRISPRi3624
chr11	46763430	46764097	peak_7018	1000	.	3310.886719	13.815567	10.051958	358	CRISPRi3624
chr11	46843143	46843547	peak_7019	1000	.	609.280945	6.631905	4.086238	260	CRISPRi3624
chr11	46889201	46889699	peak_7020	1000	.	552.83075	7.381496	4.720363	83	CRISPRi3624
chr11	46897181	46897907	peak_7021	915	.	664.079773	6.45501	3.937206	184	CRISPRi3624
chr11	46912364	46913641	peak_7022	1000	.	3953.310059	13.456604	9.765942	373	CRISPRi3624
chr11	46915371	46915565	peak_7023	1000	.	214.059265	5.215485	2.899812	80	CRISPRi3624
chr11	46920970	46922406	peak_7024	947	.	1360.202515	6.212238	3.733053	1273	CRISPRi3624
chr11	46951849	46953077	peak_7025	1000	.	3040.418701	10.378432	7.252919	582	CRISPRi3624
chr11	46985387	46986296	peak_7026	1000	.	1840.265259	9.558561	6.564713	358	CRISPRi3624
chr11	46994464	46995016	peak_7027	944	.	521.070312	5.613827	3.231534	273	CRISPRi3624
chr11	46996410	46996609	peak_7028	1000	.	221.144821	5.325978	2.991679	98	CRISPRi3624
chr11	47005747	47007445	peak_7029	1000	.	4423.78125	10.411477	7.280492	1112	CRISPRi3624
chr11	47045332	47045632	peak_7030	1000	.	496.348969	6.584606	4.046339	153	CRISPRi3624
chr11	47082512	47082836	peak_7031	1000	.	469.364136	6.393335	3.88543	196	CRISPRi3624
chr11	47092009	47092657	peak_7032	1000	.	731.08551	6.873544	4.290225	398	CRISPRi3624
chr11	47139087	47139424	peak_7033	664	.	223.687683	4.886821	2.627705	190	CRISPRi3624
chr11	47146730	47147864	peak_7034	1000	.	4041.248535	15.027415	11.006042	496	CRISPRi3624
chr11	47151115	47151305	peak_7035	1000	.	209.147278	5.246011	2.925239	93	CRISPRi3624
chr11	47154980	47155248	peak_7036	945	.	253.340134	5.081226	2.788713	78	CRISPRi3624
chr11	47164627	47164814	peak_7037	1000	.	237.84642	5.783206	3.373027	119	CRISPRi3624
chr11	47165032	47165933	peak_7038	1000	.	2215.691162	10.536679	7.384573	431	CRISPRi3624
chr11	47204764	47205165	peak_7039	1000	.	988.026123	8.104035	5.33323	221	CRISPRi3624
chr11	47207104	47207589	peak_7040	645	.	312.820923	4.752567	2.517092	354	CRISPRi3624
chr11	47209090	47209380	peak_7041	1000	.	624.998657	7.626189	4.927753	194	CRISPRi3624
chr11	47264434	47264779	peak_7042	1000	.	478.789795	6.397818	3.889083	244	CRISPRi3624
chr11	47292420	47293465	peak_7043	1000	.	2826.397705	12.629472	9.099945	585	CRISPRi3624
chr11	47305204	47305716	peak_7044	1000	.	867.222534	7.750309	5.032999	160	CRISPRi3624
chr11	47318229	47319161	peak_7045	1000	.	2264.929688	10.293596	7.182124	266	CRISPRi3624
chr11	47334090	47334307	peak_7046	1000	.	231.857941	5.305853	2.974945	85	CRISPRi3624
chr11	47386317	47387136	peak_7047	1000	.	2846.600098	10.566051	7.408979	507	CRISPRi3624
chr11	47459340	47459699	peak_7048	1000	.	665.333679	6.783993	4.214633	226	CRISPRi3624
chr11	47475693	47475948	peak_7049	1000	.	372.234314	5.692443	3.297391	76	CRISPRi3624
chr11	47511160	47512312	peak_7050	1000	.	5001.467285	15.162721	11.11205	840	CRISPRi3624
chr11	47512763	47513026	peak_7051	1000	.	333.700165	5.951006	3.513519	209	CRISPRi3624
chr11	47595314	47596003	peak_7052	1000	.	1369.651733	8.719368	5.855514	334	CRISPRi3624
chr11	47724902	47725138	peak_7053	1000	.	316.880859	5.669436	3.278108	137	CRISPRi3624
chr11	47730330	47731442	peak_7054	1000	.	1440.745483	7.592494	4.899174	496	CRISPRi3624
chr11	47731558	47731958	peak_7055	1000	.	946.869324	7.958645	5.209888	275	CRISPRi3624
chr11	47757330	47757685	peak_7056	1000	.	747.934692	7.504587	4.824546	233	CRISPRi3624
chr11	47770224	47771183	peak_7057	1000	.	1923.244507	8.824885	5.945076	765	CRISPRi3624
chr11	47803875	47804106	peak_7058	992	.	229.185684	5.230799	2.912728	88	CRISPRi3624
chr11	47818719	47819143	peak_7059	1000	.	867.178406	7.759818	5.041108	164	CRISPRi3624
chr11	47860899	47861483	peak_7060	653	.	381.303589	5.681305	3.287949	501	CRISPRi3624
chr11	48595674	48596171	peak_7061	680	.	337.88443	5.479393	3.119447	180	CRISPRi3624
chr11	48925253	48925690	peak_7062	1000	.	508.317505	6.480198	3.958343	277	CRISPRi3624
chr11	52692542	52693158	peak_7063	1000	.	1040.878174	7.184507	4.553375	457	CRISPRi3624
chr11	52760160	52760543	peak_7064	1000	.	516.100037	6.721025	4.161404	146	CRISPRi3624
chr11	53004061	53004249	peak_7065	1000	.	238.839951	5.594112	3.215141	93	CRISPRi3624
chr11	53052619	53053692	peak_7066	733	.	786.631226	5.60412	3.223462	871	CRISPRi3624
chr11	53086114	53087686	peak_7067	1000	.	6444.379883	14.116371	10.288668	243	CRISPRi3624
chr11	53121836	53122319	peak_7068	1000	.	741.796448	7.442913	4.772326	232	CRISPRi3624
chr11	53183853	53184638	peak_7069	1000	.	2520.001221	11.434318	8.127098	433	CRISPRi3624
chr11	53195024	53195647	peak_7070	1000	.	894.146301	7.508276	4.827687	425	CRISPRi3624
chr11	53196769	53198420	peak_7071	1000	.	7040.498047	14.131408	10.300504	1096	CRISPRi3624
chr11	53208081	53208817	peak_7072	1000	.	1942.793579	8.961282	6.060688	608	CRISPRi3624
chr11	53218467	53218660	peak_7073	1000	.	221.130463	5.160835	2.854444	92	CRISPRi3624
chr11	53222642	53222876	peak_7074	1000	.	375.667358	6.182089	3.707589	125	CRISPRi3624
chr11	53329411	53329673	peak_7075	1000	.	275.004486	5.499316	3.136188	196	CRISPRi3624
chr11	53348237	53348739	peak_7076	413	.	207.090408	4.791455	2.549242	92	CRISPRi3624
chr11	53354752	53355329	peak_7077	1000	.	581.126648	5.4565	3.10039	110	CRISPRi3624
chr11	53371453	53372142	peak_7078	1000	.	2353.292969	12.987398	9.389034	343	CRISPRi3624
chr11	53402596	53403067	peak_7079	1000	.	1886.182861	10.348887	7.2282	237	CRISPRi3624
chr11	53408785	53409439	peak_7080	1000	.	2151.765625	9.65022	6.641941	485	CRISPRi3624
chr11	53439160	53440438	peak_7081	1000	.	2926.454102	10.297137	7.185093	887	CRISPRi3624
chr11	53469294	53470350	peak_7082	1000	.	5460.550781	13.125289	9.500451	520	CRISPRi3624
chr11	53509426	53510493	peak_7083	1000	.	3467.047363	12.087461	8.659882	653	CRISPRi3624
chr11	53510664	53512120	peak_7084	1000	.	7049.063477	16.671833	12.325115	636	CRISPRi3624
chr11	53512923	53513160	peak_7085	1000	.	479.311188	7.322619	4.670485	103	CRISPRi3624
chr11	53516698	53517129	peak_7086	1000	.	679.44043	8.405673	5.589429	139	CRISPRi3624
chr11	53517382	53518020	peak_7087	792	.	505.408173	5.90455	3.474646	399	CRISPRi3624
chr11	53518558	53522122	peak_7088	1000	.	4505.657715	10.26532	7.158485	3233	CRISPRi3624
chr11	53529105	53529673	peak_7089	1000	.	2715.72876	12.669631	9.132349	276	CRISPRi3624
chr11	53538650	53540426	peak_7090	1000	.	6921.643066	15.227325	11.163252	1047	CRISPRi3624
chr11	53583557	53584696	peak_7091	1000	.	5273.259766	14.644217	10.705235	611	CRISPRi3624
chr11	53609402	53610232	peak_7092	1000	.	3101.9375	12.187759	8.741575	335	CRISPRi3624
chr11	53629760	53630347	peak_7093	1000	.	1211.671387	10.566665	7.409474	372	CRISPRi3624
chr11	53644463	53644890	peak_7094	1000	.	622.366211	6.132278	3.665646	143	CRISPRi3624
chr11	53646392	53647387	peak_7095	1000	.	4708.935547	15.206742	11.146878	759	CRISPRi3624
chr11	53647650	53647974	peak_7096	1000	.	396.592896	6.247564	3.76263	181	CRISPRi3624
chr11	53649827	53650261	peak_7097	1000	.	801.809082	7.431431	4.762618	236	CRISPRi3624
chr11	53669032	53669275	peak_7098	1000	.	291.985596	5.735133	3.332891	171	CRISPRi3624
chr11	54433285	54433646	peak_7099	1000	.	520.863525	6.294676	3.802185	107	CRISPRi3624
chr11	54464236	54466362	peak_7100	1000	.	6569.765137	13.153424	9.523171	1066	CRISPRi3624
chr11	54540356	54540548	peak_7101	1000	.	207.604111	5.392769	3.047208	98	CRISPRi3624
chr11	54786777	54787120	peak_7102	1000	.	658.298096	6.765639	4.199049	186	CRISPRi3624
chr11	54791568	54792124	peak_7103	1000	.	719.07074	6.292488	3.800575	305	CRISPRi3624
chr11	54811928	54812274	peak_7104	1000	.	1184.777466	10.030403	6.961736	169	CRISPRi3624
chr11	54978002	54978742	peak_7105	1000	.	1563.287109	7.15793	4.530872	135	CRISPRi3624
chr11	54980072	54980419	peak_7106	1000	.	393.905792	5.72437	3.324032	203	CRISPRi3624
chr11	54993930	54994199	peak_7107	1000	.	391.62149	6.491152	3.967657	96	CRISPRi3624
chr11	55006935	55008046	peak_7108	1000	.	4018.426758	12.009463	8.596504	646	CRISPRi3624
chr11	55008148	55009967	peak_7109	1000	.	3497.407471	9.903892	6.855445	771	CRISPRi3624
chr11	55015765	55016096	peak_7110	1000	.	392.944061	5.776064	3.367126	173	CRISPRi3624
chr11	55020139	55021148	peak_7111	1000	.	3285.080811	11.550366	8.222444	514	CRISPRi3624
chr11	55021655	55022038	peak_7112	938	.	359.112305	5.369013	3.027353	204	CRISPRi3624
chr11	55267080	55267720	peak_7113	1000	.	1876.71814	10.205502	7.108459	383	CRISPRi3624
chr11	55387769	55388292	peak_7114	1000	.	1588.094482	9.308326	6.353799	151	CRISPRi3624
chr11	55388441	55388809	peak_7115	1000	.	488.37973	7.195913	4.563058	84	CRISPRi3624
chr11	55397778	55398617	peak_7116	1000	.	1367.213257	7.487408	4.810005	695	CRISPRi3624
chr11	55403376	55403887	peak_7117	498	.	254.678131	4.517357	2.323569	404	CRISPRi3624
chr11	55451586	55452911	peak_7118	1000	.	7436.74707	16.962551	12.56991	505	CRISPRi3624
chr11	55503548	55505175	peak_7119	1000	.	4726.44873	12.147464	8.708723	1009	CRISPRi3624
chr11	55515830	55516046	peak_7120	1000	.	222.502106	5.129465	2.828403	40	CRISPRi3624
chr11	55587265	55587432	peak_7121	1000	.	200.160736	5.643527	3.256548	93	CRISPRi3624
chr11	55588403	55589301	peak_7122	709	.	636.284424	6.662826	4.11239	83	CRISPRi3624
chr11	55643001	55643578	peak_7123	1000	.	851.662842	8.228725	5.439204	377	CRISPRi3624
chr11	56462748	56462985	peak_7124	1000	.	367.040955	6.036869	3.585623	138	CRISPRi3624
chr11	56484949	56485286	peak_7125	1000	.	406.221893	5.723239	3.323009	127	CRISPRi3624
chr11	56570395	56570662	peak_7126	974	.	260.070831	5.1435	2.840243	193	CRISPRi3624
chr11	56644544	56644966	peak_7127	1000	.	704.681091	7.974503	5.223333	167	CRISPRi3624
chr11	56708625	56709489	peak_7128	1000	.	1514.929565	11.480924	8.165505	338	CRISPRi3624
chr11	56719537	56719887	peak_7129	926	.	324.140656	5.623199	3.239359	107	CRISPRi3624
chr11	56773041	56773905	peak_7130	1000	.	2714.862305	11.244387	7.970779	521	CRISPRi3624
chr11	56780742	56781870	peak_7131	1000	.	1967.502808	8.925039	6.029934	155	CRISPRi3624
chr11	56782241	56782648	peak_7132	1000	.	1199.665161	8.311279	5.509321	237	CRISPRi3624
chr11	56791247	56792249	peak_7133	1000	.	1107.425659	8.634793	5.783718	122	CRISPRi3624
chr11	56799913	56800232	peak_7134	901	.	287.49881	5.81337	3.398309	140	CRISPRi3624
chr11	56909091	56909402	peak_7135	952	.	296.032837	5.893548	3.465386	217	CRISPRi3624
chr11	56989135	56989682	peak_7136	983	.	537.758911	6.287675	3.796351	343	CRISPRi3624
chr11	56993687	56994145	peak_7137	1000	.	831.922485	8.000813	5.245698	267	CRISPRi3624
chr11	57024753	57025705	peak_7138	1000	.	3302.365234	11.472563	8.15861	651	CRISPRi3624
chr11	57118300	57118537	peak_7139	1000	.	254.292557	5.232979	2.914507	86	CRISPRi3624
chr11	57146518	57146834	peak_7140	1000	.	886.050659	8.461121	5.636449	172	CRISPRi3624
chr11	57159033	57160483	peak_7141	1000	.	2050.999268	8.178612	5.396609	813	CRISPRi3624
chr11	57197424	57198344	peak_7142	1000	.	2466.186768	11.946673	8.545692	506	CRISPRi3624
chr11	57201054	57201310	peak_7143	1000	.	626.333923	7.799356	5.074757	184	CRISPRi3624
chr11	57226150	57226940	peak_7144	1000	.	3522.515381	12.284941	8.82058	587	CRISPRi3624
chr11	57250076	57250289	peak_7145	1000	.	395.561462	6.778676	4.21011	93	CRISPRi3624
chr11	57256672	57257269	peak_7146	1000	.	1217.662476	8.541714	5.704834	258	CRISPRi3624
chr11	57294100	57295122	peak_7147	1000	.	3301.405273	11.749316	8.384995	728	CRISPRi3624
chr11	57311044	57311661	peak_7148	1000	.	1701.402832	11.195089	7.930085	387	CRISPRi3624
chr11	57342720	57342987	peak_7149	1000	.	288.477753	6.267229	3.779219	184	CRISPRi3624
chr11	57345852	57346303	peak_7150	1000	.	2104.584229	12.533702	9.022247	197	CRISPRi3624
chr11	57347386	57347815	peak_7151	1000	.	542.523682	6.707382	4.150023	346	CRISPRi3624
chr11	57353730	57354212	peak_7152	1000	.	713.393616	6.632455	4.086749	302	CRISPRi3624
chr11	57365100	57365377	peak_7153	1000	.	320.568359	5.996234	3.551582	190	CRISPRi3624
chr11	57373075	57373873	peak_7154	1000	.	1774.286499	9.569465	6.573901	626	CRISPRi3624
chr11	57374043	57374652	peak_7155	1000	.	1639.140747	9.467654	6.488117	368	CRISPRi3624
chr11	57379400	57379929	peak_7156	930	.	491.768066	5.871604	3.446968	354	CRISPRi3624
chr11	57382058	57382330	peak_7157	1000	.	452.464935	6.145522	3.67673	187	CRISPRi3624
chr11	57401751	57401943	peak_7158	1000	.	265.28421	5.850344	3.429354	125	CRISPRi3624
chr11	57420271	57420837	peak_7159	1000	.	1335.596191	8.188771	5.405189	365	CRISPRi3624
chr11	57432222	57432933	peak_7160	1000	.	1366.18335	8.569297	5.728219	189	CRISPRi3624
chr11	57445658	57446827	peak_7161	1000	.	2027.529419	9.832575	6.795399	892	CRISPRi3624
chr11	57452495	57452812	peak_7162	1000	.	456.078033	6.198436	3.721406	119	CRISPRi3624
chr11	57452953	57453500	peak_7163	872	.	476.93042	5.269459	2.944676	229	CRISPRi3624
chr11	57493157	57493390	peak_7164	1000	.	270.666382	5.74234	3.33889	152	CRISPRi3624
chr11	57503168	57503588	peak_7165	1000	.	632.851257	7.883705	5.146299	231	CRISPRi3624
chr11	57545059	57545481	peak_7166	1000	.	617.746582	6.246134	3.761468	121	CRISPRi3624
chr11	57555817	57556055	peak_7167	1000	.	262.001038	5.713768	3.315132	139	CRISPRi3624
chr11	57560168	57560627	peak_7168	1000	.	496.275024	5.358658	3.018924	195	CRISPRi3624
chr11	57583362	57583822	peak_7169	1000	.	574.67511	6.809475	4.236034	329	CRISPRi3624
chr11	57598514	57598721	peak_7170	1000	.	231.13118	5.08124	2.788713	103	CRISPRi3624
chr11	57613030	57613465	peak_7171	1000	.	784.916321	8.468003	5.642334	88	CRISPRi3624
chr11	57614959	57615588	peak_7172	1000	.	1805.595825	8.80672	5.929591	381	CRISPRi3624
chr11	57617686	57618089	peak_7173	1000	.	562.12915	6.182304	3.707726	106	CRISPRi3624
chr11	57653476	57653767	peak_7174	1000	.	564.594604	7.480327	4.804025	120	CRISPRi3624
chr11	57657327	57657580	peak_7175	1000	.	659.915833	8.347252	5.539879	139	CRISPRi3624
chr11	57657694	57658509	peak_7176	1000	.	2518.199219	10.350191	7.229325	220	CRISPRi3624
chr11	57679570	57682520	peak_7177	1000	.	12760.831055	15.605115	11.462101	895	CRISPRi3624
chr11	57757039	57759367	peak_7178	1000	.	8635.791992	14.803258	10.830257	957	CRISPRi3624
chr11	57800203	57800786	peak_7179	751	.	437.546417	5.269459	2.944676	88	CRISPRi3624
chr11	57801449	57802007	peak_7180	1000	.	1496.05542	9.986506	6.924852	312	CRISPRi3624
chr11	57821538	57822607	peak_7181	1000	.	1217.033447	6.784079	4.214633	621	CRISPRi3624
chr11	57828142	57828384	peak_7182	1000	.	520.907471	6.824165	4.248562	126	CRISPRi3624
chr11	57829616	57829911	peak_7183	1000	.	605.062134	6.961059	4.364163	143	CRISPRi3624
chr11	57847815	57848443	peak_7184	1000	.	961.06427	8.471258	5.645017	179	CRISPRi3624
chr11	57853514	57853965	peak_7185	740	.	333.635712	4.876719	2.61938	82	CRISPRi3624
chr11	57877498	57877761	peak_7186	1000	.	451.136383	7.358333	4.700739	97	CRISPRi3624
chr11	57885029	57885244	peak_7187	1000	.	235.862457	5.649855	3.261713	94	CRISPRi3624
chr11	57896950	57898137	peak_7188	1000	.	3401.821289	12.629655	9.100094	568	CRISPRi3624
chr11	57901612	57902033	peak_7189	1000	.	765.757812	7.265099	4.621624	226	CRISPRi3624
chr11	58042573	58042786	peak_7190	1000	.	234.998581	5.097649	2.802223	69	CRISPRi3624
chr11	58053654	58054119	peak_7191	1000	.	2175.364746	12.532952	9.021628	207	CRISPRi3624
chr11	58055886	58056171	peak_7192	1000	.	326.695862	5.851285	3.429895	158	CRISPRi3624
chr11	58200856	58201264	peak_7193	805	.	328.241394	5.442776	3.088803	86	CRISPRi3624
chr11	58239182	58239427	peak_7194	1000	.	487.237732	6.439416	3.924052	174	CRISPRi3624
chr11	58254645	58254908	peak_7195	1000	.	347.503998	5.835256	3.416714	146	CRISPRi3624
chr11	58265254	58265527	peak_7196	1000	.	423.652679	6.330325	3.832255	88	CRISPRi3624
chr11	58310646	58310976	peak_7197	1000	.	400.817322	5.564314	3.190223	147	CRISPRi3624
chr11	58322537	58323034	peak_7198	1000	.	706.265442	6.697611	4.141831	175	CRISPRi3624
chr11	58352479	58352730	peak_7199	1000	.	542.683411	6.902248	4.314419	123	CRISPRi3624
chr11	58426219	58426461	peak_7200	1000	.	272.635193	5.290183	2.962079	178	CRISPRi3624
chr11	58430635	58430923	peak_7201	1000	.	569.820496	7.174157	4.544549	146	CRISPRi3624
chr11	58433312	58434998	peak_7202	1000	.	4310.14502	10.114724	7.032463	1033	CRISPRi3624
chr11	58437289	58438121	peak_7203	1000	.	3846.598145	13.029716	9.423204	424	CRISPRi3624
chr11	58470848	58471776	peak_7204	1000	.	1586.681274	9.1384	6.210571	314	CRISPRi3624
chr11	58473388	58475764	peak_7205	1000	.	4768.1875	10.451802	7.313958	1807	CRISPRi3624
chr11	58479911	58480662	peak_7206	1000	.	2971.114746	12.446383	8.951344	393	CRISPRi3624
chr11	58481464	58482108	peak_7207	1000	.	1826.726196	9.085004	6.165373	153	CRISPRi3624
chr11	58484277	58485057	peak_7208	1000	.	1514.934448	9.434203	6.459914	324	CRISPRi3624
chr11	58488911	58489260	peak_7209	1000	.	923.399719	8.584162	5.740776	116	CRISPRi3624
chr11	58501745	58503019	peak_7210	1000	.	4198.352539	14.67891	10.732603	752	CRISPRi3624
chr11	58519770	58520807	peak_7211	1000	.	4313.92627	14.182819	10.340649	370	CRISPRi3624
chr11	58521394	58521838	peak_7212	1000	.	480.760956	6.182089	3.707589	191	CRISPRi3624
chr11	58522043	58522264	peak_7213	1000	.	320.201843	6.010632	3.563514	122	CRISPRi3624
chr11	58527560	58527943	peak_7214	1000	.	1564.121338	11.382599	8.084547	229	CRISPRi3624
chr11	58529641	58531397	peak_7215	1000	.	6835.434082	15.95662	11.741389	623	CRISPRi3624
chr11	58533119	58533466	peak_7216	1000	.	508.310059	6.873268	4.290022	163	CRISPRi3624
chr11	58540086	58541767	peak_7217	1000	.	4326.531738	12.826365	9.258598	1322	CRISPRi3624
chr11	58549960	58550885	peak_7218	1000	.	4190.163574	14.936955	10.935012	609	CRISPRi3624
chr11	58574152	58575031	peak_7219	1000	.	2707.751709	12.890538	9.310566	701	CRISPRi3624
chr11	58581189	58581755	peak_7220	1000	.	777.75647	7.435844	4.766362	418	CRISPRi3624
chr11	58592486	58593895	peak_7221	1000	.	3190.125977	11.114187	7.863299	521	CRISPRi3624
chr11	58599052	58599848	peak_7222	1000	.	1554.71936	9.211495	6.272182	421	CRISPRi3624
chr11	58606716	58607014	peak_7223	1000	.	521.912842	6.996597	4.394337	139	CRISPRi3624
chr11	58608639	58608837	peak_7224	1000	.	232.617599	5.449904	3.094628	132	CRISPRi3624
chr11	58615490	58616048	peak_7225	1000	.	1790.033203	9.834989	6.797372	342	CRISPRi3624
chr11	58633546	58634595	peak_7226	1000	.	4327.972168	14.811534	10.836826	336	CRISPRi3624
chr11	58634855	58635569	peak_7227	1000	.	3207.53125	14.994619	10.980358	339	CRISPRi3624
chr11	58636497	58637703	peak_7228	1000	.	3376.634033	12.923636	9.337345	748	CRISPRi3624
chr11	58654458	58656230	peak_7229	1000	.	6785.112305	13.96543	10.170204	799	CRISPRi3624
chr11	58674038	58674487	peak_7230	794	.	356.642273	5.490702	3.128776	368	CRISPRi3624
chr11	58680033	58681094	peak_7231	1000	.	5361.329102	16.009071	11.782948	635	CRISPRi3624
chr11	58687759	58688290	peak_7232	1000	.	1834.542236	11.734384	8.372805	206	CRISPRi3624
chr11	58696201	58696661	peak_7233	1000	.	895.940491	7.893562	5.154546	232	CRISPRi3624
chr11	58697651	58698299	peak_7234	1000	.	2956.885742	12.700947	9.157551	150	CRISPRi3624
chr11	58712931	58713549	peak_7235	1000	.	1146.472656	9.371511	6.407032	256	CRISPRi3624
chr11	58713701	58714391	peak_7236	1000	.	2140.472656	11.29109	8.009157	263	CRISPRi3624
chr11	58718149	58718967	peak_7237	1000	.	1154.219971	9.180566	6.246135	494	CRISPRi3624
chr11	58731481	58732417	peak_7238	1000	.	3198.007568	12.320108	8.849056	503	CRISPRi3624
chr11	58732800	58733003	peak_7239	1000	.	248.450684	5.580793	3.20395	96	CRISPRi3624
chr11	58757367	58759066	peak_7240	1000	.	6281.054199	14.58496	10.658089	699	CRISPRi3624
chr11	58765743	58766133	peak_7241	1000	.	667.086792	7.896402	5.157001	133	CRISPRi3624
chr11	58766320	58766831	peak_7242	1000	.	577.317017	6.854694	4.274248	344	CRISPRi3624
chr11	58767067	58768871	peak_7243	1000	.	7342.57666	16.973566	12.579301	771	CRISPRi3624
chr11	58782850	58783685	peak_7244	1000	.	2537.081055	12.663606	9.127518	412	CRISPRi3624
chr11	58790297	58790493	peak_7245	1000	.	210.358459	5.310189	2.978571	65	CRISPRi3624
chr11	58804286	58805723	peak_7246	1000	.	5221.634277	11.430376	8.123875	322	CRISPRi3624
chr11	58829765	58830004	peak_7247	1000	.	290.206726	5.763347	3.356375	163	CRISPRi3624
chr11	58938564	58938893	peak_7248	913	.	300.255524	5.601647	3.221439	232	CRISPRi3624
chr11	59412999	59413211	peak_7249	1000	.	274.212158	5.741932	3.338617	119	CRISPRi3624
chr11	59413656	59414310	peak_7250	1000	.	1352.481323	7.448787	4.77735	332	CRISPRi3624
chr11	59433435	59433990	peak_7251	1000	.	1254.695435	9.670962	6.659411	243	CRISPRi3624
chr11	59493866	59494164	peak_7252	1000	.	482.243042	6.180055	3.705948	165	CRISPRi3624
chr11	59530026	59530252	peak_7253	1000	.	369.742065	6.148124	3.679168	86	CRISPRi3624
chr11	59557908	59558200	peak_7254	796	.	232.317703	5.228394	2.910695	61	CRISPRi3624
chr11	59629417	59630567	peak_7255	1000	.	4544.556152	15.394244	11.295124	843	CRISPRi3624
chr11	59640092	59641086	peak_7256	1000	.	3288.649414	11.0723	7.828696	330	CRISPRi3624
chr11	59641307	59641788	peak_7257	1000	.	1363.096802	9.398335	6.429667	328	CRISPRi3624
chr11	59720614	59720933	peak_7258	1000	.	365.848816	5.911333	3.48032	220	CRISPRi3624
chr11	59721249	59721691	peak_7259	932	.	411.790253	5.884922	3.458188	286	CRISPRi3624
chr11	59721823	59723965	peak_7260	1000	.	3392.293213	9.041128	6.128241	367	CRISPRi3624
chr11	59726897	59727363	peak_7261	1000	.	1316.54187	9.134957	6.207672	250	CRISPRi3624
chr11	59727520	59728026	peak_7262	1000	.	753.874695	6.595287	4.055447	248	CRISPRi3624
chr11	59728194	59729055	peak_7263	823	.	708.476868	6.879402	4.295197	122	CRISPRi3624
chr11	59761859	59762264	peak_7264	1000	.	656.40979	6.53791	4.007102	194	CRISPRi3624
chr11	59772125	59773377	peak_7265	1000	.	2223.49707	8.860302	5.975078	210	CRISPRi3624
chr11	59788627	59788822	peak_7266	1000	.	263.932434	5.606671	3.225719	91	CRISPRi3624
chr11	59795939	59796161	peak_7267	1000	.	290.66214	5.475132	3.115883	95	CRISPRi3624
chr11	59797193	59798068	peak_7268	1000	.	5385.141113	14.390701	10.504846	415	CRISPRi3624
chr11	59800224	59800466	peak_7269	1000	.	334.934296	6.297805	3.805027	127	CRISPRi3624
chr11	59830698	59831036	peak_7270	1000	.	714.198181	7.568935	4.879169	179	CRISPRi3624
chr11	59841466	59841749	peak_7271	1000	.	347.612518	5.713768	3.315132	154	CRISPRi3624
chr11	59842699	59843353	peak_7272	1000	.	811.009338	6.405544	3.895584	288	CRISPRi3624
chr11	59866758	59867039	peak_7273	1000	.	316.510712	5.630594	3.245483	140	CRISPRi3624
chr11	59868368	59869399	peak_7274	1000	.	2371.793213	10.247535	7.14358	432	CRISPRi3624
chr11	59870385	59870730	peak_7275	1000	.	378.231354	5.557363	3.184548	186	CRISPRi3624
chr11	59875131	59879447	peak_7276	1000	.	11386.171875	12.084175	8.657173	3136	CRISPRi3624
chr11	59879860	59880279	peak_7277	1000	.	634.788269	7.320026	4.668188	313	CRISPRi3624
chr11	59897032	59898327	peak_7278	1000	.	3487.45752	13.061397	9.448856	696	CRISPRi3624
chr11	59904814	59905044	peak_7279	1000	.	379.146149	5.858211	3.435683	173	CRISPRi3624
chr11	59933108	59933948	peak_7280	1000	.	3207.724854	13.457519	9.766668	239	CRISPRi3624
chr11	59945055	59946003	peak_7281	1000	.	3726.428223	12.163933	8.722112	208	CRISPRi3624
chr11	59957384	59958828	peak_7282	1000	.	2568.195312	8.919591	6.025346	950	CRISPRi3624
chr11	59959066	59959712	peak_7283	1000	.	1154.79895	8.810286	5.932652	397	CRISPRi3624
chr11	59966222	59967196	peak_7284	1000	.	1200.137939	7.707398	4.996649	751	CRISPRi3624
chr11	59987724	59988348	peak_7285	1000	.	1909.472412	10.652809	7.481141	314	CRISPRi3624
chr11	60000208	60000649	peak_7286	1000	.	1915.652466	11.716266	8.358065	220	CRISPRi3624
chr11	60007636	60008283	peak_7287	1000	.	2730.503662	11.681252	8.329501	233	CRISPRi3624
chr11	60013410	60013730	peak_7288	1000	.	881.845215	8.335802	5.530176	120	CRISPRi3624
chr11	60020495	60021119	peak_7289	980	.	611.809509	6.119661	3.654992	134	CRISPRi3624
chr11	60031511	60031832	peak_7290	1000	.	447.85257	6.249844	3.764662	111	CRISPRi3624
chr11	60045648	60046188	peak_7291	1000	.	554.184937	6.462339	3.943353	135	CRISPRi3624
chr11	60061697	60061939	peak_7292	1000	.	259.007751	5.334813	2.999077	119	CRISPRi3624
chr11	60103659	60103896	peak_7293	1000	.	276.400055	5.826263	3.409043	180	CRISPRi3624
chr11	60106243	60106522	peak_7294	1000	.	584.737732	7.506757	4.826447	128	CRISPRi3624
chr11	60110632	60110895	peak_7295	1000	.	359.515198	5.684496	3.290842	156	CRISPRi3624
chr11	60125131	60125959	peak_7296	1000	.	1663.300293	7.847214	5.115322	309	CRISPRi3624
chr11	60138013	60138289	peak_7297	1000	.	890.890808	8.784031	5.910403	184	CRISPRi3624
chr11	60141351	60143103	peak_7298	1000	.	8457.316406	18.093578	13.55728	1080	CRISPRi3624
chr11	60161077	60161290	peak_7299	1000	.	343.637939	6.186495	3.711376	41	CRISPRi3624
chr11	60182728	60184226	peak_7300	1000	.	2519.016602	8.840109	5.957946	1048	CRISPRi3624
chr11	60187640	60188507	peak_7301	1000	.	3354.601318	11.928469	8.530751	375	CRISPRi3624
chr11	60192330	60192756	peak_7302	1000	.	485.681519	5.898164	3.469261	330	CRISPRi3624
chr11	60198197	60199898	peak_7303	1000	.	7308.981445	16.410547	12.108836	770	CRISPRi3624
chr11	60204216	60205497	peak_7304	1000	.	3310.73877	12.488898	8.985804	290	CRISPRi3624
chr11	60208447	60209266	peak_7305	1000	.	1068.080811	6.860117	4.278894	551	CRISPRi3624
chr11	60226700	60229368	peak_7306	1000	.	12791.283203	17.332359	12.885054	2054	CRISPRi3624
chr11	60241977	60243487	peak_7307	1000	.	3103.368652	11.579072	8.246002	271	CRISPRi3624
chr11	60258046	60258453	peak_7308	656	.	266.832458	5.076104	2.7844	130	CRISPRi3624
chr11	60261807	60263936	peak_7309	1000	.	8886.043945	15.568336	11.433083	1010	CRISPRi3624
chr11	60274730	60276229	peak_7310	1000	.	4395.749023	11.968544	8.563297	781	CRISPRi3624
chr11	60292543	60292780	peak_7311	981	.	232.539093	5.158803	2.85299	98	CRISPRi3624
chr11	60299420	60300385	peak_7312	1000	.	1538.294556	9.107405	6.184331	613	CRISPRi3624
chr11	60312609	60312932	peak_7313	1000	.	472.388397	5.99409	3.549725	120	CRISPRi3624
chr11	60314126	60314342	peak_7314	1000	.	376.838501	6.315994	3.820357	121	CRISPRi3624
chr11	60316499	60316923	peak_7315	1000	.	590.582886	6.636857	4.090432	160	CRISPRi3624
chr11	60408043	60409044	peak_7316	1000	.	2239.495117	10.388569	7.261362	225	CRISPRi3624
chr11	60449168	60449650	peak_7317	1000	.	1582.566895	10.315432	7.200312	189	CRISPRi3624
chr11	60528536	60529429	peak_7318	1000	.	1532.792236	9.4141	6.442953	277	CRISPRi3624
chr11	60570287	60570536	peak_7319	1000	.	290.816376	5.692358	3.29739	173	CRISPRi3624
chr11	60570927	60571151	peak_7320	964	.	215.887466	5.310189	2.978571	134	CRISPRi3624
chr11	60582944	60583328	peak_7321	1000	.	1008.072449	8.257395	5.463595	179	CRISPRi3624
chr11	60592346	60592672	peak_7322	1000	.	571.321594	7.1514	4.525281	192	CRISPRi3624
chr11	60600040	60600780	peak_7323	1000	.	1003.872986	7.126683	4.504426	328	CRISPRi3624
chr11	60605359	60606328	peak_7324	1000	.	1127.099731	7.945418	5.198694	578	CRISPRi3624
chr11	60611655	60611934	peak_7325	1000	.	459.072693	7.081252	4.465876	98	CRISPRi3624
chr11	60615204	60615662	peak_7326	1000	.	759.285461	7.06633	4.453149	378	CRISPRi3624
chr11	60650333	60651200	peak_7327	1000	.	2142.460449	11.843904	8.462059	395	CRISPRi3624
chr11	60657080	60657374	peak_7328	1000	.	757.979492	8.191683	5.407697	143	CRISPRi3624
chr11	60672400	60673127	peak_7329	1000	.	1423.123413	8.867436	5.981164	381	CRISPRi3624
chr11	60673261	60673681	peak_7330	833	.	349.99118	5.43497	3.082376	195	CRISPRi3624
chr11	60677680	60677951	peak_7331	912	.	247.145477	5.273992	2.948599	123	CRISPRi3624
chr11	60684142	60685092	peak_7332	1000	.	3065.322266	11.997318	8.586647	286	CRISPRi3624
chr11	60704255	60704854	peak_7333	510	.	305.785736	4.748641	2.513738	541	CRISPRi3624
chr11	60705147	60705861	peak_7334	337	.	240.904755	4.951201	2.681056	239	CRISPRi3624
chr11	60707604	60708067	peak_7335	1000	.	996.726746	7.445405	4.774419	291	CRISPRi3624
chr11	60721406	60722406	peak_7336	1000	.	2279.767822	11.438012	8.130198	384	CRISPRi3624
chr11	60724730	60725391	peak_7337	565	.	373.459198	4.836545	2.586412	124	CRISPRi3624
chr11	60739455	60739731	peak_7338	1000	.	424.505981	6.145522	3.67673	83	CRISPRi3624
chr11	60740013	60741071	peak_7339	1000	.	6995.010742	17.585703	13.106045	630	CRISPRi3624
chr11	60764684	60765572	peak_7340	1000	.	1682.069946	9.263363	6.315909	775	CRISPRi3624
chr11	60771562	60772637	peak_7341	1000	.	3325.694824	14.895179	10.902422	851	CRISPRi3624
chr11	60804378	60805024	peak_7342	929	.	600.268677	5.664771	3.27419	161	CRISPRi3624
chr11	60805286	60805744	peak_7343	767	.	351.441376	5.537391	3.167714	152	CRISPRi3624
chr11	60806676	60807233	peak_7344	1000	.	659.726013	6.1178	3.653603	168	CRISPRi3624
chr11	60809353	60809981	peak_7345	1000	.	1739.505859	10.766712	7.575819	377	CRISPRi3624
chr11	60826300	60827050	peak_7346	1000	.	1746.669678	10.137874	7.051888	415	CRISPRi3624
chr11	60827560	60828032	peak_7347	1000	.	1102.60791	8.028	5.268637	163	CRISPRi3624
chr11	60833587	60834125	peak_7348	1000	.	852.979614	6.864212	4.282235	218	CRISPRi3624
chr11	60837997	60838345	peak_7349	1000	.	369.641998	5.43497	3.082376	186	CRISPRi3624
chr11	60840004	60840444	peak_7350	893	.	392.963043	5.230799	2.912728	99	CRISPRi3624
chr11	60840859	60842545	peak_7351	1000	.	5438.931152	15.820078	11.633141	942	CRISPRi3624
chr11	60850796	60851433	peak_7352	1000	.	1106.555176	8.379764	5.567432	261	CRISPRi3624
chr11	60857175	60857544	peak_7353	1000	.	1096.771729	9.436981	6.462237	221	CRISPRi3624
chr11	60879697	60880543	peak_7354	1000	.	4160.797363	16.945148	12.554922	611	CRISPRi3624
chr11	60886917	60887807	peak_7355	1000	.	3193.872314	12.179694	8.734955	171	CRISPRi3624
chr11	60934726	60935081	peak_7356	1000	.	752.517639	7.572644	4.882337	223	CRISPRi3624
chr11	60959579	60959873	peak_7357	1000	.	467.023193	6.40323	3.89357	114	CRISPRi3624
chr11	60976310	60977555	peak_7358	1000	.	3445.845459	11.508636	8.188252	536	CRISPRi3624
chr11	60989946	60990632	peak_7359	1000	.	2820.565918	11.678895	8.327577	215	CRISPRi3624
chr11	61003438	61004509	peak_7360	1000	.	5420.415527	14.910464	10.914307	332	CRISPRi3624
chr11	61010450	61010706	peak_7361	1000	.	303.529907	5.902597	3.472978	101	CRISPRi3624
chr11	61029262	61030163	peak_7362	1000	.	1778.231201	8.100237	5.329987	398	CRISPRi3624
chr11	61046693	61047377	peak_7363	1000	.	2153.619873	10.932205	7.712782	139	CRISPRi3624
chr11	61058734	61059718	peak_7364	1000	.	2395.524902	10.432392	7.297887	656	CRISPRi3624
chr11	61079081	61079473	peak_7365	1000	.	539.959595	7.105044	4.486045	194	CRISPRi3624
chr11	61080203	61082033	peak_7366	1000	.	5188.191406	12.667603	9.130685	343	CRISPRi3624
chr11	61085639	61086823	peak_7367	1000	.	3544.229736	14.097388	10.273697	940	CRISPRi3624
chr11	61090625	61091567	peak_7368	1000	.	2409.331299	13.144461	9.515937	358	CRISPRi3624
chr11	61102956	61104228	peak_7369	1000	.	5043.081055	14.33375	10.459804	924	CRISPRi3624
chr11	61151819	61153388	peak_7370	1000	.	3641.248291	11.032249	7.795571	498	CRISPRi3624
chr11	61155085	61155450	peak_7371	1000	.	620.275513	7.254284	4.612499	204	CRISPRi3624
chr11	61175682	61176075	peak_7372	1000	.	775.342957	7.626899	4.92827	130	CRISPRi3624
chr11	61229861	61230399	peak_7373	1000	.	852.037415	7.662985	4.958915	167	CRISPRi3624
chr11	61270095	61270415	peak_7374	1000	.	1035.243652	9.328693	6.371022	170	CRISPRi3624
chr11	61278985	61279308	peak_7375	1000	.	409.532349	6.299967	3.806777	183	CRISPRi3624
chr11	61282786	61283475	peak_7376	1000	.	1775.340332	10.854923	7.648821	350	CRISPRi3624
chr11	61283618	61284236	peak_7377	1000	.	1769.68811	10.181138	7.088093	515	CRISPRi3624
chr11	61301884	61302966	peak_7378	1000	.	2092.951416	10.997832	7.767162	366	CRISPRi3624
chr11	61303273	61303625	peak_7379	1000	.	466.588135	6.054224	3.600176	272	CRISPRi3624
chr11	61322432	61324275	peak_7380	1000	.	5631.605469	14.343013	10.467138	689	CRISPRi3624
chr11	61328083	61328663	peak_7381	1000	.	762.120178	6.955525	4.359595	411	CRISPRi3624
chr11	61334695	61334962	peak_7382	1000	.	268.547058	6.205484	3.727347	179	CRISPRi3624
chr11	61349108	61349917	peak_7383	1000	.	1237.913086	8.0334	5.27319	520	CRISPRi3624
chr11	61353570	61354212	peak_7384	1000	.	840.081238	7.853261	5.120431	159	CRISPRi3624
chr11	61357869	61358527	peak_7385	1000	.	867.388916	6.530206	4.000625	151	CRISPRi3624
chr11	61383830	61384312	peak_7386	1000	.	1243.55249	9.626358	6.621821	103	CRISPRi3624
chr11	61385774	61386960	peak_7387	1000	.	3302.113037	11.103919	7.854829	833	CRISPRi3624
chr11	61387403	61387986	peak_7388	754	.	439.328705	5.873258	3.448406	132	CRISPRi3624
chr11	61388643	61389157	peak_7389	1000	.	837.764893	7.810863	5.084536	193	CRISPRi3624
chr11	61389389	61391032	peak_7390	1000	.	4843.617188	12.233524	8.778784	517	CRISPRi3624
chr11	61394508	61395116	peak_7391	404	.	245.600052	4.567604	2.364789	511	CRISPRi3624
chr11	61418070	61418676	peak_7392	1000	.	715.367493	6.647697	4.099659	165	CRISPRi3624
chr11	61422058	61422631	peak_7393	1000	.	1897.439941	10.646444	7.475835	449	CRISPRi3624
chr11	61438819	61439031	peak_7394	1000	.	219.924347	5.273992	2.948599	118	CRISPRi3624
chr11	61444471	61445395	peak_7395	1000	.	2268.951904	9.485996	6.503584	525	CRISPRi3624
chr11	61449003	61449267	peak_7396	1000	.	489.948181	6.549288	4.016663	94	CRISPRi3624
chr11	61454409	61457552	peak_7397	1000	.	12744.435547	18.283932	13.729069	711	CRISPRi3624
chr11	61458973	61459590	peak_7398	1000	.	1795.559937	9.435797	6.461214	379	CRISPRi3624
chr11	61463916	61466027	peak_7399	1000	.	7590.915039	16.463861	12.15237	1134	CRISPRi3624
chr11	61466309	61466473	peak_7400	1000	.	415.283356	7.740494	5.024639	65	CRISPRi3624
chr11	61468691	61469113	peak_7401	521	.	220.019196	4.902118	2.640364	280	CRISPRi3624
chr11	61471376	61471773	peak_7402	585	.	232.199677	5.311452	2.979654	211	CRISPRi3624
chr11	61473897	61476289	peak_7403	1000	.	7178.761719	11.031381	7.794918	1930	CRISPRi3624
chr11	61478013	61478482	peak_7404	1000	.	651.712524	7.289325	4.642182	233	CRISPRi3624
chr11	61488386	61489296	peak_7405	1000	.	3337.47583	11.594419	8.258602	265	CRISPRi3624
chr11	61493860	61494089	peak_7406	1000	.	367.756805	6.066766	3.610784	72	CRISPRi3624
chr11	61502677	61503180	peak_7407	827	.	415.74588	6.188821	3.713209	144	CRISPRi3624
chr11	61503629	61505002	peak_7408	1000	.	2735.672607	11.244892	7.971106	772	CRISPRi3624
chr11	61510066	61510817	peak_7409	1000	.	1854.650513	10.304942	7.191573	358	CRISPRi3624
chr11	61514643	61514940	peak_7410	1000	.	477.676147	6.331595	3.833366	98	CRISPRi3624
chr11	61516875	61517691	peak_7411	1000	.	1013.583191	6.203636	3.725831	258	CRISPRi3624
chr11	61521415	61522445	peak_7412	798	.	822.350708	5.788938	3.377976	865	CRISPRi3624
chr11	61533363	61534216	peak_7413	1000	.	4768.047852	15.2037	11.144447	650	CRISPRi3624
chr11	61535622	61536522	peak_7414	1000	.	1147.889771	9.126467	6.200438	556	CRISPRi3624
chr11	61537812	61538184	peak_7415	1000	.	778.715881	7.579424	4.888045	196	CRISPRi3624
chr11	61552439	61552659	peak_7416	1000	.	268.379639	5.344351	3.007018	167	CRISPRi3624
chr11	61555548	61556361	peak_7417	1000	.	1459.127075	8.265474	5.470429	527	CRISPRi3624
chr11	61557352	61557732	peak_7418	1000	.	450.246216	6.480193	3.958343	285	CRISPRi3624
chr11	61570434	61571349	peak_7419	1000	.	4771.934082	17.282227	12.841742	476	CRISPRi3624
chr11	61577747	61578397	peak_7420	1000	.	1276.844849	8.473804	5.647223	359	CRISPRi3624
chr11	61578658	61580010	peak_7421	1000	.	7182.144531	17.523642	13.051226	563	CRISPRi3624
chr11	61601548	61602381	peak_7422	1000	.	1886.800781	9.991829	6.929343	231	CRISPRi3624
chr11	61616089	61617197	peak_7423	1000	.	3322.439941	12.805042	9.241419	366	CRISPRi3624
chr11	61626549	61627748	peak_7424	1000	.	3064.542969	10.500393	7.354419	333	CRISPRi3624
chr11	61675332	61676353	peak_7425	1000	.	5235.117676	13.527042	9.822346	835	CRISPRi3624
chr11	61683460	61684460	peak_7426	1000	.	2832.5354	10.219363	7.120007	590	CRISPRi3624
chr11	61743071	61744974	peak_7427	1000	.	3035.989746	7.570394	4.880396	1767	CRISPRi3624
chr11	61781194	61781746	peak_7428	1000	.	1009.192871	7.914366	5.172337	309	CRISPRi3624
chr11	61796911	61797787	peak_7429	1000	.	2904.279541	12.032762	8.615431	557	CRISPRi3624
chr11	61820177	61821989	peak_7430	1000	.	5536.519531	14.643778	10.704891	1393	CRISPRi3624
chr11	61822205	61824510	peak_7431	1000	.	9665.816406	16.786335	12.421013	609	CRISPRi3624
chr11	61830959	61831599	peak_7432	1000	.	709.58136	7.112359	4.49223	504	CRISPRi3624
chr11	61835427	61836249	peak_7433	503	.	413.801941	5.038829	2.753689	206	CRISPRi3624
chr11	61836432	61837304	peak_7434	1000	.	2173.620117	11.720447	8.36149	515	CRISPRi3624
chr11	61847909	61848176	peak_7435	1000	.	507.758606	6.45074	3.933523	144	CRISPRi3624
chr11	61851226	61852385	peak_7436	1000	.	3826.526123	13.755408	10.004715	570	CRISPRi3624
chr11	61853515	61854665	peak_7437	1000	.	2580.898193	11.567887	8.236874	334	CRISPRi3624
chr11	61863408	61864028	peak_7438	1000	.	1600.470337	8.991438	6.08622	376	CRISPRi3624
chr11	61881954	61883501	peak_7439	1000	.	5067.945801	15.8424	11.650786	588	CRISPRi3624
chr11	61912881	61913413	peak_7440	1000	.	1387.258057	10.058022	6.984888	245	CRISPRi3624
chr11	61928570	61929312	peak_7441	1000	.	2193.343018	11.901576	8.508915	538	CRISPRi3624
chr11	61929453	61929701	peak_7442	1000	.	357.818451	6.273389	3.784442	149	CRISPRi3624
chr11	61955922	61956239	peak_7443	1000	.	757.874573	7.886141	5.14833	168	CRISPRi3624
chr11	61968868	61969834	peak_7444	1000	.	2215.33374	9.708353	6.690902	370	CRISPRi3624
chr11	61989397	61989789	peak_7445	1000	.	836.515015	7.940674	5.194695	117	CRISPRi3624
chr11	62012090	62012442	peak_7446	1000	.	922.342468	8.161368	5.382001	194	CRISPRi3624
chr11	62015765	62016343	peak_7447	1000	.	927.260803	7.612363	4.915937	367	CRISPRi3624
chr11	62018640	62019660	peak_7448	1000	.	5230.67041	15.631381	11.483286	546	CRISPRi3624
chr11	62035252	62035514	peak_7449	1000	.	518.543823	7.09178	4.474848	128	CRISPRi3624
chr11	62036411	62038064	peak_7450	1000	.	1875.266968	8.475871	5.64894	751	CRISPRi3624
chr11	62054138	62054433	peak_7451	859	.	253.453491	5.289478	2.961546	183	CRISPRi3624
chr11	62148496	62149053	peak_7452	1000	.	1023.229187	7.239091	4.599627	307	CRISPRi3624
chr11	62188735	62189023	peak_7453	1000	.	338.043274	5.594345	3.215268	192	CRISPRi3624
chr11	62197459	62197853	peak_7454	1000	.	769.831238	7.397779	4.734101	149	CRISPRi3624
chr11	62223504	62224919	peak_7455	1000	.	5730.503418	12.574759	9.055487	661	CRISPRi3624
chr11	62233306	62235111	peak_7456	1000	.	6159.163574	13.930664	10.142775	1319	CRISPRi3624
chr11	62243810	62244402	peak_7457	685	.	405.577148	5.564039	3.189975	460	CRISPRi3624
chr11	62246491	62246980	peak_7458	1000	.	518.265015	6.560614	4.026277	149	CRISPRi3624
chr11	62248337	62249139	peak_7459	1000	.	2489.853271	12.431645	8.93943	367	CRISPRi3624
chr11	62254760	62256089	peak_7460	1000	.	5731.777344	16.312019	12.028322	630	CRISPRi3624
chr11	62277958	62280059	peak_7461	1000	.	6566.802734	12.725725	9.177505	1230	CRISPRi3624
chr11	62283208	62283864	peak_7462	955	.	626.503784	6.417064	3.905237	153	CRISPRi3624
chr11	62294556	62294894	peak_7463	1000	.	684.652588	7.66297	4.958915	137	CRISPRi3624
chr11	62302508	62303094	peak_7464	767	.	449.513092	6.279665	3.789711	352	CRISPRi3624
chr11	62310882	62311541	peak_7465	1000	.	1290.909302	9.996004	6.932861	378	CRISPRi3624
chr11	62313121	62314547	peak_7466	1000	.	3085.108887	9.058616	6.143063	773	CRISPRi3624
chr11	62337230	62338373	peak_7467	1000	.	3219.038086	10.33748	7.218738	672	CRISPRi3624
chr11	62368484	62369501	peak_7468	1000	.	3697.721191	12.405752	8.918493	534	CRISPRi3624
chr11	62378762	62379002	peak_7469	1000	.	345.937805	5.657776	3.268385	81	CRISPRi3624
chr11	62381583	62381958	peak_7470	1000	.	769.719116	7.880003	5.143017	137	CRISPRi3624
chr11	62398907	62399635	peak_7471	1000	.	1973.257935	10.788228	7.593706	532	CRISPRi3624
chr11	62426498	62427751	peak_7472	1000	.	4319.772949	14.248392	10.392424	487	CRISPRi3624
chr11	62428146	62428395	peak_7473	1000	.	485.378418	6.942677	4.348697	135	CRISPRi3624
chr11	62440093	62441039	peak_7474	1000	.	3776.317627	13.895	10.114668	482	CRISPRi3624
chr11	62451647	62451848	peak_7475	1000	.	277.418365	5.851954	3.430482	114	CRISPRi3624
chr11	62470797	62471229	peak_7476	1000	.	527.572876	6.75987	4.194136	131	CRISPRi3624
chr11	62504439	62504810	peak_7477	1000	.	467.308807	6.093519	3.633179	163	CRISPRi3624
chr11	62506471	62507338	peak_7478	1000	.	3313.546143	13.74669	9.99778	457	CRISPRi3624
chr11	62508396	62508897	peak_7479	1000	.	590.229431	7.003486	4.400057	144	CRISPRi3624
chr11	62528877	62529584	peak_7480	1000	.	1405.301758	9.149738	6.220119	533	CRISPRi3624
chr11	62539514	62539724	peak_7481	1000	.	266.243103	5.485133	3.124275	97	CRISPRi3624
chr11	62550966	62551549	peak_7482	1000	.	1713.369995	9.732537	6.711258	447	CRISPRi3624
chr11	62575128	62576500	peak_7483	1000	.	6822.599609	16.985531	12.589575	485	CRISPRi3624
chr11	62597071	62598322	peak_7484	1000	.	4248.42041	14.833364	10.853932	603	CRISPRi3624
chr11	62636401	62637978	peak_7485	1000	.	7203.412598	15.943314	11.730789	830	CRISPRi3624
chr11	62653616	62654067	peak_7486	1000	.	1666.779175	11.128994	7.875489	183	CRISPRi3624
chr11	62677477	62677946	peak_7487	1000	.	563.872498	6.743489	4.18034	304	CRISPRi3624
chr11	62679078	62679494	peak_7488	1000	.	1322.682983	9.322035	6.365415	231	CRISPRi3624
chr11	62686411	62687025	peak_7489	421	.	258.31131	4.59874	2.390401	137	CRISPRi3624
chr11	62703060	62704009	peak_7490	1000	.	2606.966553	10.526466	7.376101	283	CRISPRi3624
chr11	62801471	62802648	peak_7491	1000	.	2451.987549	11.543334	8.216674	717	CRISPRi3624
chr11	62814874	62815719	peak_7492	1000	.	2338.952881	10.016296	6.94988	209	CRISPRi3624
chr11	62825185	62825572	peak_7493	958	.	370.898895	5.601277	3.221132	196	CRISPRi3624
chr11	62827523	62827799	peak_7494	1000	.	332.699432	5.905052	3.474945	113	CRISPRi3624
chr11	62841783	62842338	peak_7495	1000	.	1069.659668	7.437825	4.767933	473	CRISPRi3624
chr11	62848975	62849192	peak_7496	1000	.	261.300781	5.501222	3.137451	129	CRISPRi3624
chr11	62873517	62873908	peak_7497	1000	.	464.932434	6.517452	3.989943	252	CRISPRi3624
chr11	62882002	62882275	peak_7498	1000	.	328.743469	5.657776	3.268385	177	CRISPRi3624
chr11	62918995	62920094	peak_7499	1000	.	6740.272949	18.493275	13.921456	481	CRISPRi3624
chr11	62962461	62963413	peak_7500	1000	.	2132.615479	11.234674	7.962729	299	CRISPRi3624
chr11	62966925	62967144	peak_7501	1000	.	260.611664	5.768521	3.360863	126	CRISPRi3624
chr11	62983548	62984062	peak_7502	396	.	203.498276	4.482075	2.294454	442	CRISPRi3624
chr11	63014316	63014556	peak_7503	1000	.	395.599152	6.355407	3.853448	101	CRISPRi3624
chr11	63017090	63017529	peak_7504	1000	.	472.651215	6.697707	4.14188	157	CRISPRi3624
chr11	63031778	63032216	peak_7505	1000	.	576.905029	7.231445	4.593109	272	CRISPRi3624
chr11	63041677	63041909	peak_7506	1000	.	547.543213	7.440395	4.770277	108	CRISPRi3624
chr11	63068414	63070018	peak_7507	1000	.	5861.105957	14.271506	10.410736	714	CRISPRi3624
chr11	63196448	63198406	peak_7508	1000	.	7634.212402	16.748199	12.389226	384	CRISPRi3624
chr11	63218434	63218848	peak_7509	703	.	291.060394	5.068857	2.778511	175	CRISPRi3624
chr11	63219725	63219955	peak_7510	1000	.	463.678772	6.462339	3.943353	96	CRISPRi3624
chr11	63223190	63223459	peak_7511	1000	.	669.103271	7.420968	4.753714	66	CRISPRi3624
chr11	63227368	63227713	peak_7512	1000	.	459.851898	6.249978	3.764691	178	CRISPRi3624
chr11	63234484	63234979	peak_7513	1000	.	1187.11084	9.019399	6.109863	303	CRISPRi3624
chr11	63245432	63246917	peak_7514	1000	.	3625.52124	12.395128	8.909842	817	CRISPRi3624
chr11	63259132	63259651	peak_7515	1000	.	582.895752	7.450891	4.779089	267	CRISPRi3624
chr11	63259925	63261242	peak_7516	1000	.	1625.068237	8.14507	5.368126	583	CRISPRi3624
chr11	63274339	63275417	peak_7517	1000	.	3600.237549	11.35469	8.061516	548	CRISPRi3624
chr11	63310170	63311353	peak_7518	1000	.	3800.493896	14.333259	10.459396	703	CRISPRi3624
chr11	63314142	63314630	peak_7519	1000	.	793.966492	8.012316	5.255331	183	CRISPRi3624
chr11	63327447	63327974	peak_7520	438	.	230.661865	4.460946	2.277424	325	CRISPRi3624
chr11	63329688	63330854	peak_7521	1000	.	1922.685059	7.753769	5.036025	711	CRISPRi3624
chr11	63331007	63331638	peak_7522	837	.	528.321838	5.918296	3.48608	531	CRISPRi3624
chr11	63339837	63340097	peak_7523	1000	.	406.115662	6.398236	3.889353	87	CRISPRi3624
chr11	63348557	63349552	peak_7524	1000	.	2288.502686	10.670177	7.495569	675	CRISPRi3624
chr11	63358610	63359454	peak_7525	1000	.	2870.713623	11.871844	8.484806	547	CRISPRi3624
chr11	63360853	63361313	peak_7526	1000	.	897.802979	8.050949	5.288158	176	CRISPRi3624
chr11	63367341	63367851	peak_7527	1000	.	794.181763	7.163846	4.535911	93	CRISPRi3624
chr11	63377833	63378866	peak_7528	1000	.	3416.492188	13.201137	9.561467	704	CRISPRi3624
chr11	63385286	63385987	peak_7529	1000	.	1602.350342	10.695154	7.516267	336	CRISPRi3624
chr11	63400416	63401103	peak_7530	1000	.	1744.213135	8.611356	5.763787	370	CRISPRi3624
chr11	63421577	63422350	peak_7531	1000	.	2133.419678	11.498306	8.179758	354	CRISPRi3624
chr11	63425946	63426818	peak_7532	1000	.	2783.930176	13.420535	9.737044	568	CRISPRi3624
chr11	63440174	63440923	peak_7533	1000	.	3004.831787	12.365008	8.885479	204	CRISPRi3624
chr11	63451936	63452381	peak_7534	1000	.	486.30603	6.709945	4.152097	142	CRISPRi3624
chr11	63462027	63462413	peak_7535	744	.	287.352417	4.900397	2.639152	211	CRISPRi3624
chr11	63462714	63463452	peak_7536	757	.	558.648926	6.221465	3.740647	547	CRISPRi3624
chr11	63463573	63464262	peak_7537	1000	.	1046.376099	8.584586	5.741098	558	CRISPRi3624
chr11	63465654	63466781	peak_7538	1000	.	5614.501465	15.315516	11.233091	523	CRISPRi3624
chr11	63530713	63530901	peak_7539	1000	.	247.378906	5.548319	3.177034	98	CRISPRi3624
chr11	63539478	63539836	peak_7540	1000	.	899.237183	7.756689	5.038535	158	CRISPRi3624
chr11	63541239	63542701	peak_7541	1000	.	3869.517334	13.324002	9.659714	430	CRISPRi3624
chr11	63563208	63564163	peak_7542	1000	.	2635.384766	12.877534	9.300043	526	CRISPRi3624
chr11	63571171	63571506	peak_7543	1000	.	456.89505	6.213432	3.733974	168	CRISPRi3624
chr11	63586598	63588353	peak_7544	1000	.	7529.14502	15.815141	11.629208	1026	CRISPRi3624
chr11	63597270	63597612	peak_7545	1000	.	392.801697	5.984278	3.541422	286	CRISPRi3624
chr11	63668938	63669462	peak_7546	1000	.	682.799072	7.163346	4.535534	153	CRISPRi3624
chr11	63671816	63672244	peak_7547	1000	.	918.747131	8.649317	5.796078	274	CRISPRi3624
chr11	63674846	63675448	peak_7548	1000	.	1363.606079	8.139968	5.363801	147	CRISPRi3624
chr11	63682035	63682328	peak_7549	1000	.	379.369629	5.944071	3.507782	174	CRISPRi3624
chr11	63708150	63709090	peak_7550	1000	.	3368.570312	13.705299	9.964987	494	CRISPRi3624
chr11	63716791	63717154	peak_7551	976	.	354.463348	5.206782	2.892872	170	CRISPRi3624
chr11	63797965	63799449	peak_7552	1000	.	4469.411621	13.835471	10.067511	939	CRISPRi3624
chr11	63805414	63806078	peak_7553	1000	.	2231.208984	11.0734	7.829618	416	CRISPRi3624
chr11	63891997	63892597	peak_7554	1000	.	1339.964355	8.347344	5.539924	268	CRISPRi3624
chr11	63892911	63893990	peak_7555	1000	.	1597.269043	7.025752	4.418992	480	CRISPRi3624
chr11	63936407	63936737	peak_7556	1000	.	746.299744	8.14366	5.366876	210	CRISPRi3624
chr11	63950609	63951771	peak_7557	1000	.	2845.705566	11.618267	8.278141	753	CRISPRi3624
chr11	63974876	63975207	peak_7558	1000	.	745.121948	7.790667	5.067368	129	CRISPRi3624
chr11	63992747	63993227	peak_7559	588	.	282.389984	4.722182	2.492026	320	CRISPRi3624
chr11	63994065	63994465	peak_7560	716	.	286.272919	5.305853	2.974945	126	CRISPRi3624
chr11	64005903	64006474	peak_7561	899	.	513.350342	6.355614	3.853538	458	CRISPRi3624
chr11	64008727	64009080	peak_7562	1000	.	1221.284546	10.440638	7.304767	149	CRISPRi3624
chr11	64022997	64023463	peak_7563	1000	.	559.359131	6.049267	3.59596	251	CRISPRi3624
chr11	64053583	64054850	peak_7564	1000	.	3665.244141	9.688067	6.673849	141	CRISPRi3624
chr11	64128455	64128820	peak_7565	1000	.	957.259827	9.133663	6.206559	185	CRISPRi3624
chr11	64141134	64142532	peak_7566	1000	.	7315.351074	16.560259	12.231941	781	CRISPRi3624
chr11	64263839	64264085	peak_7567	1000	.	301.806244	5.869408	3.445271	143	CRISPRi3624
chr11	64393278	64393584	peak_7568	1000	.	587.789734	6.786272	4.216547	155	CRISPRi3624
chr11	64396980	64397161	peak_7569	1000	.	200.822845	5.472157	3.11331	66	CRISPRi3624
chr11	64434088	64434541	peak_7570	1000	.	1774.092041	10.519587	7.37036	241	CRISPRi3624
chr11	64437985	64438265	peak_7571	1000	.	434.733215	6.427047	3.913671	111	CRISPRi3624
chr11	64447077	64447330	peak_7572	1000	.	386.209045	6.469605	3.949512	150	CRISPRi3624
chr11	64481350	64481636	peak_7573	1000	.	360.766663	6.035966	3.584837	98	CRISPRi3624
chr11	64522148	64522864	peak_7574	1000	.	2259.128174	10.180337	7.087446	294	CRISPRi3624
chr11	64524779	64525021	peak_7575	1000	.	317.676697	5.977484	3.535799	130	CRISPRi3624
chr11	64526945	64527215	peak_7576	1000	.	381.688385	6.04632	3.593692	121	CRISPRi3624
chr11	64588286	64588783	peak_7577	1000	.	666.913086	7.431793	4.762847	172	CRISPRi3624
chr11	64635135	64635381	peak_7578	1000	.	297.271637	5.352513	3.013706	93	CRISPRi3624
chr11	64635584	64635887	peak_7579	1000	.	497.662476	6.386236	3.879343	168	CRISPRi3624
chr11	64697400	64697926	peak_7580	1000	.	1327.87854	10.0913	7.012768	206	CRISPRi3624
chr11	64700666	64701205	peak_7581	741	.	399.136261	5.274393	2.94885	156	CRISPRi3624
chr11	64716109	64716420	peak_7582	1000	.	500.976562	6.88484	4.299739	154	CRISPRi3624
chr11	64731377	64731590	peak_7583	1000	.	223.617447	5.375451	3.032829	130	CRISPRi3624
chr11	64736074	64736835	peak_7584	1000	.	2892.151367	13.447134	9.75845	176	CRISPRi3624
chr11	64775407	64775711	peak_7585	1000	.	452.238342	6.211616	3.732511	79	CRISPRi3624
chr11	64787735	64788191	peak_7586	1000	.	815.963623	8.552448	5.713963	329	CRISPRi3624
chr11	64810502	64810876	peak_7587	1000	.	810.571777	7.433922	4.764754	203	CRISPRi3624
chr11	64819723	64819988	peak_7588	1000	.	491.410309	6.66397	4.113378	100	CRISPRi3624
chr11	64839957	64840197	peak_7589	1000	.	369.21582	6.151822	3.681981	155	CRISPRi3624
chr11	64840651	64841086	peak_7590	1000	.	598.216675	6.32965	3.83177	314	CRISPRi3624
chr11	64844910	64846214	peak_7591	1000	.	3962.686523	13.03659	9.42869	695	CRISPRi3624
chr11	64892209	64892669	peak_7592	619	.	284.79538	4.782998	2.542233	79	CRISPRi3624
chr11	64941895	64942460	peak_7593	980	.	553.53479	6.147617	3.67867	324	CRISPRi3624
chr11	65135453	65136648	peak_7594	1000	.	5876.763184	15.714929	11.549619	691	CRISPRi3624
chr11	65141444	65142389	peak_7595	1000	.	4952.070801	15.021527	11.00145	480	CRISPRi3624
chr11	65156238	65156600	peak_7596	1000	.	766.435852	7.601623	4.906919	204	CRISPRi3624
chr11	65163663	65164373	peak_7597	1000	.	1651.638062	8.77772	5.904994	517	CRISPRi3624
chr11	65189491	65190524	peak_7598	1000	.	4072.678467	14.702382	10.750849	550	CRISPRi3624
chr11	65329799	65330556	peak_7599	1000	.	1017.622192	7.809062	5.082882	338	CRISPRi3624
chr11	65331510	65332219	peak_7600	1000	.	999.233887	8.610908	5.763483	383	CRISPRi3624
chr11	65332331	65332897	peak_7601	1000	.	1661.349854	10.646701	7.476055	235	CRISPRi3624
chr11	65334151	65335049	peak_7602	1000	.	2981.121826	12.793527	9.23202	420	CRISPRi3624
chr11	65336044	65337241	peak_7603	1000	.	1785.720337	8.912885	6.019644	798	CRISPRi3624
chr11	65339466	65340508	peak_7604	1000	.	2439.959473	10.039576	6.969386	443	CRISPRi3624
chr11	65341730	65342377	peak_7605	1000	.	1569.06543	8.579637	5.736931	271	CRISPRi3624
chr11	65351190	65352406	peak_7606	1000	.	6916.812988	16.146088	11.893229	535	CRISPRi3624
chr11	65363715	65363939	peak_7607	1000	.	265.139801	5.479991	3.119855	55	CRISPRi3624
chr11	65368429	65369064	peak_7608	1000	.	1753.172729	10.535593	7.383681	507	CRISPRi3624
chr11	65379360	65379634	peak_7609	1000	.	602.047485	7.003486	4.400057	132	CRISPRi3624
chr11	65389181	65389481	peak_7610	877	.	262.966644	5.096136	2.801093	119	CRISPRi3624
chr11	65394120	65394314	peak_7611	1000	.	330.008606	6.372748	3.867998	91	CRISPRi3624
chr11	65395671	65396162	peak_7612	1000	.	848.598511	7.501122	4.821639	243	CRISPRi3624
chr11	65397159	65398473	peak_7613	1000	.	2390.182617	8.67602	5.818706	1152	CRISPRi3624
chr11	65399926	65400127	peak_7614	1000	.	273.773224	5.823367	3.406741	103	CRISPRi3624
chr11	65411830	65412125	peak_7615	1000	.	575.791077	7.670839	4.965622	204	CRISPRi3624
chr11	65502082	65502454	peak_7616	1000	.	404.34729	5.971177	3.530425	248	CRISPRi3624
chr11	65511107	65511569	peak_7617	659	.	304.558868	4.552373	2.352403	328	CRISPRi3624
chr11	65528434	65528866	peak_7618	1000	.	464.375793	5.977839	3.535978	267	CRISPRi3624
chr11	65533868	65534470	peak_7619	1000	.	618.691467	6.206609	3.728228	414	CRISPRi3624
chr11	65561686	65562261	peak_7620	1000	.	1375.014648	9.072137	6.154487	389	CRISPRi3624
chr11	65583278	65583476	peak_7621	1000	.	239.674713	5.447538	3.093067	81	CRISPRi3624
chr11	65587421	65587604	peak_7622	1000	.	207.040283	5.353855	3.014839	96	CRISPRi3624
chr11	65610085	65610426	peak_7623	1000	.	449.499084	6.092258	3.632118	67	CRISPRi3624
chr11	65613437	65613858	peak_7624	1000	.	471.537537	6.917709	4.327606	137	CRISPRi3624
chr11	65643647	65644258	peak_7625	1000	.	1209.925415	7.523046	4.840159	343	CRISPRi3624
chr11	65644541	65644792	peak_7626	1000	.	251.27388	5.62339	3.239407	99	CRISPRi3624
chr11	65658536	65658817	peak_7627	1000	.	444.250336	6.281996	3.791529	187	CRISPRi3624
chr11	65743482	65743797	peak_7628	920	.	289.930511	5.37851	3.035394	165	CRISPRi3624
chr11	65762424	65763534	peak_7629	925	.	1026.383667	6.262024	3.774825	582	CRISPRi3624
chr11	65834862	65836524	peak_7630	1000	.	8575.793945	16.318724	12.033776	695	CRISPRi3624
chr11	65852120	65852351	peak_7631	1000	.	269.356903	5.320652	2.987249	131	CRISPRi3624
chr11	65868737	65869595	peak_7632	1000	.	3020.071045	10.167575	7.076761	528	CRISPRi3624
chr11	65890345	65890578	peak_7633	1000	.	236.040085	5.428685	3.077085	38	CRISPRi3624
chr11	65897105	65897933	peak_7634	1000	.	1242.30249	8.061433	5.297012	311	CRISPRi3624
chr11	65964126	65965020	peak_7635	1000	.	3193.572998	13.021666	9.416712	568	CRISPRi3624
chr11	65972915	65973494	peak_7636	1000	.	1550.707153	8.945041	6.046878	336	CRISPRi3624
chr11	66018599	66019044	peak_7637	775	.	344.884216	5.352513	3.013706	352	CRISPRi3624
chr11	66096646	66097436	peak_7638	1000	.	2384.54126	11.645326	8.300161	357	CRISPRi3624
chr11	66223144	66223565	peak_7639	1000	.	440.362488	6.300006	3.806791	137	CRISPRi3624
chr11	66248133	66248415	peak_7640	1000	.	361.334015	5.727893	3.3269	156	CRISPRi3624
chr11	66258147	66258515	peak_7641	1000	.	605.498474	6.999613	4.396904	82	CRISPRi3624
chr11	66314759	66314986	peak_7642	1000	.	321.171753	6.160462	3.689348	133	CRISPRi3624
chr11	66353213	66353428	peak_7643	1000	.	281.013245	5.495266	3.132715	134	CRISPRi3624
chr11	66364501	66365770	peak_7644	854	.	1083.401001	6.355515	3.853469	202	CRISPRi3624
chr11	66406555	66406958	peak_7645	1000	.	824.692078	7.726205	5.012585	222	CRISPRi3624
chr11	66408813	66409118	peak_7646	1000	.	599.2724	6.925651	4.334216	134	CRISPRi3624
chr11	66416725	66417065	peak_7647	1000	.	915.298889	8.424033	5.605014	166	CRISPRi3624
chr11	66445264	66445632	peak_7648	1000	.	609.275818	6.708588	4.151069	173	CRISPRi3624
chr11	66458259	66458751	peak_7649	1000	.	788.036377	7.971002	5.220414	165	CRISPRi3624
chr11	66530871	66531367	peak_7650	1000	.	1340.66687	8.857521	5.972719	334	CRISPRi3624
chr11	66565915	66566462	peak_7651	1000	.	960.847534	7.640489	4.939802	178	CRISPRi3624
chr11	66566671	66567045	peak_7652	847	.	316.851044	5.360117	3.020128	183	CRISPRi3624
chr11	66591502	66592211	peak_7653	1000	.	1547.686401	9.608329	6.606571	403	CRISPRi3624
chr11	66617971	66618533	peak_7654	1000	.	1754.6427	8.572747	5.731078	101	CRISPRi3624
chr11	66698339	66698585	peak_7655	1000	.	386.835541	6.617123	4.073808	153	CRISPRi3624
chr11	66743827	66744104	peak_7656	1000	.	322.832672	5.792471	3.380843	97	CRISPRi3624
chr11	67045300	67045562	peak_7657	1000	.	511.530334	6.853271	4.273035	99	CRISPRi3624
chr11	67055811	67056443	peak_7658	1000	.	710.635132	7.167014	4.538565	517	CRISPRi3624
chr11	67252370	67253430	peak_7659	1000	.	3946.264404	13.71819	9.975216	673	CRISPRi3624
chr11	67257315	67258112	peak_7660	1000	.	2370.523926	12.492869	8.988989	436	CRISPRi3624
chr11	67412624	67412831	peak_7661	1000	.	231.900726	5.43607	3.083187	93	CRISPRi3624
chr11	67441007	67441348	peak_7662	1000	.	471.300751	5.953162	3.515407	213	CRISPRi3624
chr11	67449181	67449750	peak_7663	1000	.	1707.523315	9.985091	6.92372	88	CRISPRi3624
chr11	67489939	67490429	peak_7664	1000	.	779.828308	7.470365	4.795651	189	CRISPRi3624
chr11	67495717	67497608	peak_7665	1000	.	9989.964844	17.142498	12.722647	735	CRISPRi3624
chr11	67502149	67502401	peak_7666	1000	.	677.976257	8.008922	5.252534	102	CRISPRi3624
chr11	67503795	67504032	peak_7667	864	.	204.685791	5.046633	2.760155	132	CRISPRi3624
chr11	67516854	67517159	peak_7668	858	.	261.734802	5.338696	3.002169	125	CRISPRi3624
chr11	67517295	67518006	peak_7669	916	.	651.194641	5.931198	3.497149	533	CRISPRi3624
chr11	67699660	67699916	peak_7670	1000	.	286.583099	6.035248	3.584276	167	CRISPRi3624
chr11	67700029	67700724	peak_7671	1000	.	1858.931274	10.777216	7.584516	352	CRISPRi3624
chr11	67796236	67796494	peak_7672	1000	.	652.251099	7.737509	5.022169	129	CRISPRi3624
chr11	67811384	67813288	peak_7673	1000	.	9380.238281	13.342494	9.674555	1564	CRISPRi3624
chr11	67819891	67820154	peak_7674	1000	.	270.026184	5.29104	2.962696	88	CRISPRi3624
chr11	67850808	67851887	peak_7675	1000	.	5155.20752	15.709846	11.545603	580	CRISPRi3624
chr11	67856576	67857231	peak_7676	1000	.	2610.534668	10.618396	7.452485	352	CRISPRi3624
chr11	67862022	67862245	peak_7677	1000	.	406.989075	6.469184	3.949139	69	CRISPRi3624
chr11	67873772	67874667	peak_7678	1000	.	4189.483398	14.832331	10.853096	460	CRISPRi3624
chr11	67882815	67883895	peak_7679	1000	.	5616.023926	14.68516	10.737471	481	CRISPRi3624
chr11	67952923	67953282	peak_7680	818	.	293.659027	5.705545	3.308295	201	CRISPRi3624
chr11	67960236	67960521	peak_7681	1000	.	517.932434	7.06843	4.455049	181	CRISPRi3624
chr11	67992171	67993584	peak_7682	1000	.	2722.61084	9.754306	6.729605	313	CRISPRi3624
chr11	67993690	67994193	peak_7683	1000	.	799.677307	6.454908	3.937162	114	CRISPRi3624
chr11	68007142	68007787	peak_7684	1000	.	1396.753296	9.612408	6.610052	232	CRISPRi3624
chr11	68008846	68009224	peak_7685	696	.	263.081848	4.924611	2.659117	232	CRISPRi3624
chr11	68013178	68013777	peak_7686	579	.	346.985474	4.832522	2.583163	293	CRISPRi3624
chr11	68102259	68102527	peak_7687	1000	.	273.889221	5.279924	2.953364	98	CRISPRi3624
chr11	68180037	68180573	peak_7688	1000	.	1585.640259	10.702551	7.522452	259	CRISPRi3624
chr11	68182627	68182890	peak_7689	1000	.	567.370422	7.23952	4.599952	91	CRISPRi3624
chr11	68206194	68206852	peak_7690	1000	.	1813.513428	12.431168	8.93906	496	CRISPRi3624
chr11	68243680	68243913	peak_7691	1000	.	253.379807	5.454065	3.098302	149	CRISPRi3624
chr11	68254658	68254885	peak_7692	1000	.	400.446228	6.45074	3.933523	141	CRISPRi3624
chr11	68317101	68317450	peak_7693	666	.	232.361023	4.887468	2.62829	250	CRISPRi3624
chr11	68343529	68343780	peak_7694	1000	.	495.589508	6.94397	4.349823	119	CRISPRi3624
chr11	68355871	68356081	peak_7695	1000	.	228.966278	5.160835	2.854444	152	CRISPRi3624
chr11	68359915	68360748	peak_7696	1000	.	975.890686	6.503406	3.977961	557	CRISPRi3624
chr11	68369079	68369275	peak_7697	1000	.	269.989929	5.754627	3.349239	92	CRISPRi3624
chr11	68414257	68415232	peak_7698	1000	.	1310.133667	7.603164	4.908156	753	CRISPRi3624
chr11	68424646	68425151	peak_7699	1000	.	1817.011597	11.005295	7.773375	322	CRISPRi3624
chr11	68429272	68429571	peak_7700	1000	.	397.302521	6.125576	3.660042	116	CRISPRi3624
chr11	68440490	68440833	peak_7701	1000	.	844.803772	7.851019	5.118527	168	CRISPRi3624
chr11	68445538	68445741	peak_7702	1000	.	305.798859	6.220101	3.739606	78	CRISPRi3624
chr11	68448683	68448958	peak_7703	1000	.	569.309509	7.107663	4.488241	109	CRISPRi3624
chr11	68455643	68456085	peak_7704	1000	.	674.052673	7.052639	4.44165	87	CRISPRi3624
chr11	68456525	68456760	peak_7705	1000	.	253.04454	5.632659	3.247277	132	CRISPRi3624
chr11	68469020	68469438	peak_7706	1000	.	458.103668	6.042009	3.589956	118	CRISPRi3624
chr11	68488304	68488532	peak_7707	1000	.	288.257202	5.896592	3.468079	132	CRISPRi3624
chr11	68494478	68495010	peak_7708	1000	.	656.081665	7.130867	4.507986	427	CRISPRi3624
chr11	68497582	68497793	peak_7709	1000	.	237.498016	5.678989	3.286096	171	CRISPRi3624
chr11	68524622	68525099	peak_7710	1000	.	573.800049	7.274064	4.629276	198	CRISPRi3624
chr11	68553981	68554308	peak_7711	1000	.	347.031219	5.67268	3.280591	240	CRISPRi3624
chr11	68565721	68566625	peak_7712	1000	.	3326.987549	12.681492	9.141851	406	CRISPRi3624
chr11	68586044	68587245	peak_7713	1000	.	3672.949951	10.977418	7.750331	475	CRISPRi3624
chr11	68593828	68594845	peak_7714	1000	.	2841.957031	10.787899	7.593412	605	CRISPRi3624
chr11	68603594	68603875	peak_7715	1000	.	666.405151	7.391892	4.72913	136	CRISPRi3624
chr11	68910491	68912664	peak_7716	1000	.	7113.420898	15.214812	11.153227	1510	CRISPRi3624
chr11	68947503	68947731	peak_7717	1000	.	406.668854	6.68506	4.131224	118	CRISPRi3624
chr11	68987367	68988342	peak_7718	1000	.	1614.221069	8.503438	5.672257	620	CRISPRi3624
chr11	68997408	68997751	peak_7719	970	.	332.538879	5.577476	3.201251	197	CRISPRi3624
chr11	69011836	69012379	peak_7720	1000	.	1383.665283	8.652504	5.798701	364	CRISPRi3624
chr11	69027299	69027542	peak_7721	870	.	211.327408	5.049427	2.762191	152	CRISPRi3624
chr11	69027686	69027955	peak_7722	969	.	260.745331	5.364162	3.023467	133	CRISPRi3624
chr11	69059319	69059731	peak_7723	1000	.	416.265656	6.68116	4.127892	251	CRISPRi3624
chr11	69077031	69079798	peak_7724	1000	.	10807.544922	15.39885	11.298864	578	CRISPRi3624
chr11	69101128	69101807	peak_7725	1000	.	1554.05957	10.676607	7.500927	394	CRISPRi3624
chr11	69105482	69105751	peak_7726	1000	.	285.114807	5.775753	3.366904	165	CRISPRi3624
chr11	69112696	69113134	peak_7727	1000	.	706.982361	6.455979	3.938059	227	CRISPRi3624
chr11	69131959	69132515	peak_7728	1000	.	941.980591	7.146746	4.521471	364	CRISPRi3624
chr11	69146091	69146831	peak_7729	1000	.	1793.191162	10.399184	7.270196	267	CRISPRi3624
chr11	69146962	69147442	peak_7730	422	.	202.775604	4.714168	2.485318	128	CRISPRi3624
chr11	69163683	69163927	peak_7731	1000	.	357.342407	6.008977	3.562232	126	CRISPRi3624
chr11	69170398	69170680	peak_7732	1000	.	285.054108	5.276129	2.950381	109	CRISPRi3624
chr11	69234535	69234803	peak_7733	1000	.	464.989807	6.777342	4.20886	145	CRISPRi3624
chr11	69264448	69264716	peak_7734	1000	.	337.798431	5.74703	3.342834	140	CRISPRi3624
chr11	69367204	69368672	peak_7735	1000	.	6947.765137	16.231733	11.962281	835	CRISPRi3624
chr11	69416141	69416682	peak_7736	1000	.	1200.182495	8.66431	5.80876	187	CRISPRi3624
chr11	69417586	69418010	peak_7737	1000	.	1323.133057	10.034075	6.964749	150	CRISPRi3624
chr11	69422214	69423042	peak_7738	1000	.	2669.945557	13.189209	9.551893	469	CRISPRi3624
chr11	69430995	69431770	peak_7739	1000	.	1517.283569	9.731661	6.710519	242	CRISPRi3624
chr11	69529928	69531548	peak_7740	1000	.	6909.165527	15.986672	11.765149	1251	CRISPRi3624
chr11	69548882	69549625	peak_7741	1000	.	3976.049072	15.1784	11.12443	360	CRISPRi3624
chr11	69560817	69561304	peak_7742	1000	.	1264.325684	9.123888	6.198298	318	CRISPRi3624
chr11	69630479	69631177	peak_7743	1000	.	2474.752441	10.091807	7.013187	287	CRISPRi3624
chr11	69650994	69651859	peak_7744	1000	.	3375.794434	13.494055	9.79595	394	CRISPRi3624
chr11	69703110	69703576	peak_7745	1000	.	1283.16626	9.821022	6.785682	297	CRISPRi3624
chr11	69720506	69720726	peak_7746	1000	.	409.812134	6.71721	4.158211	120	CRISPRi3624
chr11	69749690	69750469	peak_7747	1000	.	872.62616	7.069689	4.456061	182	CRISPRi3624
chr11	69751676	69752021	peak_7748	727	.	250.937042	4.891447	2.631612	93	CRISPRi3624
chr11	69752281	69753562	peak_7749	1000	.	4099.887207	10.586023	7.425584	716	CRISPRi3624
chr11	69940657	69941575	peak_7750	1000	.	5476.880859	16.411339	12.109482	427	CRISPRi3624
chr11	70087791	70088182	peak_7751	1000	.	442.073914	6.413177	3.902126	266	CRISPRi3624
chr11	70174392	70175655	peak_7752	1000	.	3465.637695	11.395582	8.095222	586	CRISPRi3624
chr11	70193725	70194199	peak_7753	1000	.	529.773987	6.377977	3.872427	158	CRISPRi3624
chr11	70267444	70268303	peak_7754	1000	.	4282.518066	14.655379	10.714041	214	CRISPRi3624
chr11	70367150	70367719	peak_7755	1000	.	1098.410889	9.192082	6.255849	188	CRISPRi3624
chr11	70415992	70416384	peak_7756	633	.	248.010468	5.113058	2.815086	149	CRISPRi3624
chr11	70457959	70458302	peak_7757	925	.	317.146576	5.568955	3.194084	160	CRISPRi3624
chr11	70501171	70501452	peak_7758	1000	.	566.661133	7.35781	4.700288	125	CRISPRi3624
chr11	70523008	70524242	peak_7759	1000	.	2646.693604	12.232341	8.777821	382	CRISPRi3624
chr11	70716935	70717622	peak_7760	1000	.	2342.532471	12.04234	8.623242	368	CRISPRi3624
chr11	70751167	70751774	peak_7761	1000	.	940.005737	6.958671	4.362254	172	CRISPRi3624
chr11	70785541	70785771	peak_7762	1000	.	308.509338	5.412868	3.063959	181	CRISPRi3624
chr11	70967749	70968053	peak_7763	1000	.	705.453735	7.606829	4.911305	183	CRISPRi3624
chr11	70977235	70977470	peak_7764	1000	.	242.496918	5.332082	2.996661	64	CRISPRi3624
chr11	71003642	71004664	peak_7765	1000	.	1463.924194	9.128245	6.201997	587	CRISPRi3624
chr11	71011207	71011420	peak_7766	1000	.	214.265244	5.282118	2.955235	88	CRISPRi3624
chr11	71042716	71043107	peak_7767	965	.	377.467621	6.506943	3.980953	168	CRISPRi3624
chr11	71090918	71091191	peak_7768	1000	.	406.909973	6.304872	3.810885	158	CRISPRi3624
chr11	71092459	71092955	peak_7769	1000	.	713.277893	6.611774	4.069451	302	CRISPRi3624
chr11	71113511	71114679	peak_7770	1000	.	1392.179565	6.587664	4.049014	441	CRISPRi3624
chr11	71162839	71163497	peak_7771	1000	.	972.704956	8.70431	5.842727	125	CRISPRi3624
chr11	71179036	71179656	peak_7772	1000	.	1362.910889	7.924177	5.180564	421	CRISPRi3624
chr11	71181995	71182698	peak_7773	1000	.	1056.432495	7.393307	4.730346	560	CRISPRi3624
chr11	71183570	71183809	peak_7774	931	.	222.617645	5.092422	2.79799	146	CRISPRi3624
chr11	71187828	71188819	peak_7775	1000	.	1155.521729	7.651136	4.948839	432	CRISPRi3624
chr11	71190907	71191422	peak_7776	1000	.	647.014404	6.831578	4.254763	335	CRISPRi3624
chr11	71203402	71203731	peak_7777	1000	.	428.969452	6.695601	4.140118	168	CRISPRi3624
chr11	71230157	71230568	peak_7778	1000	.	477.188965	5.645687	3.258154	199	CRISPRi3624
chr11	71283798	71284928	peak_7779	1000	.	3324.024658	12.442778	8.948435	668	CRISPRi3624
chr11	71305879	71306434	peak_7780	1000	.	1949.733276	11.350219	8.057854	180	CRISPRi3624
chr11	71312541	71313143	peak_7781	1000	.	1988.205688	10.853157	7.647389	454	CRISPRi3624
chr11	71320258	71322744	peak_7782	1000	.	6391.055176	12.95447	9.362364	1371	CRISPRi3624
chr11	71341266	71342598	peak_7783	1000	.	4537.605469	11.202881	7.936502	344	CRISPRi3624
chr11	71355980	71356230	peak_7784	1000	.	484.606018	6.641442	4.094396	134	CRISPRi3624
chr11	71382948	71383512	peak_7785	1000	.	1424.312378	9.350976	6.389785	273	CRISPRi3624
chr11	71385434	71385738	peak_7786	869	.	264.270996	5.088895	2.795038	164	CRISPRi3624
chr11	71389651	71389899	peak_7787	1000	.	309.143402	6.054224	3.600176	79	CRISPRi3624
chr11	71398014	71398427	peak_7788	1000	.	784.490051	8.176857	5.395102	257	CRISPRi3624
chr11	71422004	71422310	peak_7789	968	.	296.289124	6.4478	3.931135	218	CRISPRi3624
chr11	71425414	71427488	peak_7790	1000	.	4394.43457	8.819825	5.940812	1810	CRISPRi3624
chr11	71463375	71463686	peak_7791	1000	.	719.858826	7.860043	5.12617	193	CRISPRi3624
chr11	71521727	71522517	peak_7792	1000	.	1149.282715	6.852107	4.272141	395	CRISPRi3624
chr11	71567799	71569253	peak_7793	1000	.	7489.368652	17.023684	12.622025	627	CRISPRi3624
chr11	71626836	71627110	peak_7794	850	.	232.81131	5.263813	2.93996	180	CRISPRi3624
chr11	71956987	71957617	peak_7795	916	.	577.064514	6.590929	4.051685	190	CRISPRi3624
chr11	71958302	71958584	peak_7796	1000	.	428.436127	6.639654	4.092905	89	CRISPRi3624
chr11	71959416	71960355	peak_7797	821	.	770.720581	6.708588	4.151069	174	CRISPRi3624
chr11	71961215	71961480	peak_7798	755	.	200.094147	5.287396	2.959652	166	CRISPRi3624
chr11	71988919	71990425	peak_7799	1000	.	4515.819824	12.784033	9.224409	390	CRISPRi3624
chr11	72029527	72029884	peak_7800	778	.	277.818787	5.151456	2.847031	211	CRISPRi3624
chr11	72070979	72071225	peak_7801	1000	.	485.134125	6.835637	4.258181	131	CRISPRi3624
chr11	72132746	72133788	peak_7802	1000	.	4122.529297	13.480502	9.785096	555	CRISPRi3624
chr11	72196443	72198265	peak_7803	1000	.	7231.550293	16.537918	12.213164	367	CRISPRi3624
chr11	72208460	72208829	peak_7804	1000	.	1156.481567	8.992346	6.086984	212	CRISPRi3624
chr11	72432131	72432417	peak_7805	1000	.	521.071777	6.660594	4.110462	136	CRISPRi3624
chr11	72473008	72473445	peak_7806	1000	.	585.587097	7.527936	4.844352	181	CRISPRi3624
chr11	72510122	72510408	peak_7807	903	.	258.16095	5.422155	3.071706	162	CRISPRi3624
chr11	72521877	72522220	peak_7808	1000	.	512.37439	6.132786	3.666016	212	CRISPRi3624
chr11	72533688	72535845	peak_7809	1000	.	4792.202148	11.302922	8.018872	345	CRISPRi3624
chr11	72539701	72540048	peak_7810	871	.	302.193665	5.832748	3.414485	224	CRISPRi3624
chr11	72544197	72545079	peak_7811	1000	.	1300.435913	7.763826	5.044425	393	CRISPRi3624
chr11	72550028	72550559	peak_7812	1000	.	1235.617676	8.777005	5.904397	353	CRISPRi3624
chr11	72558174	72558784	peak_7813	1000	.	959.264587	8.301782	5.501278	520	CRISPRi3624
chr11	72611721	72612635	peak_7814	1000	.	3509.495117	13.241356	9.593723	216	CRISPRi3624
chr11	72734646	72734889	peak_7815	1000	.	482.45639	6.960775	4.363993	121	CRISPRi3624
chr11	72795577	72795821	peak_7816	931	.	227.22197	5.442776	3.088803	79	CRISPRi3624
chr11	72815707	72817146	peak_7817	1000	.	4740.640625	13.471982	9.77832	714	CRISPRi3624
chr11	72835903	72836205	peak_7818	1000	.	422.384735	5.950399	3.513127	185	CRISPRi3624
chr11	72838122	72838405	peak_7819	875	.	247.691406	5.252401	2.930601	178	CRISPRi3624
chr11	72840619	72840902	peak_7820	851	.	240.892288	5.235841	2.916967	199	CRISPRi3624
chr11	72874044	72874645	peak_7821	1000	.	631.62738	7.133445	4.510011	258	CRISPRi3624
chr11	72875137	72875385	peak_7822	1000	.	307.03244	5.541351	3.171131	97	CRISPRi3624
chr11	72887331	72887879	peak_7823	1000	.	913.561584	7.088292	4.471817	158	CRISPRi3624
chr11	72894694	72895446	peak_7824	1000	.	954.954651	6.735169	4.173369	466	CRISPRi3624
chr11	72919056	72919338	peak_7825	1000	.	696.017029	8.030095	5.270429	129	CRISPRi3624
chr11	72923097	72923380	peak_7826	1000	.	417.725159	6.106262	3.643878	99	CRISPRi3624
chr11	72940869	72941141	peak_7827	861	.	234.207947	5.269272	2.944676	103	CRISPRi3624
chr11	73160428	73160841	peak_7828	1000	.	1024.056519	8.383854	5.570917	193	CRISPRi3624
chr11	73222042	73223532	peak_7829	1000	.	4097.000488	12.430285	8.93834	981	CRISPRi3624
chr11	73279194	73279898	peak_7830	1000	.	1292.140381	7.377609	4.717047	504	CRISPRi3624
chr11	73351600	73352843	peak_7831	1000	.	3383.579102	10.854677	7.648651	594	CRISPRi3624
chr11	73399498	73400070	peak_7832	1000	.	1537.016724	9.66028	6.650427	372	CRISPRi3624
chr11	73581502	73583828	peak_7833	1000	.	7774.505371	15.38717	11.289627	1598	CRISPRi3624
chr11	73757141	73757988	peak_7834	1000	.	4868.387207	16.127216	11.877819	448	CRISPRi3624
chr11	73785806	73786079	peak_7835	1000	.	340.200134	5.684743	3.290954	118	CRISPRi3624
chr11	73793120	73793449	peak_7836	1000	.	352.017639	5.665813	3.274957	136	CRISPRi3624
chr11	73808825	73809119	peak_7837	1000	.	602.188965	7.523162	4.840226	220	CRISPRi3624
chr11	73841952	73842656	peak_7838	1000	.	969.011353	7.483655	4.80687	524	CRISPRi3624
chr11	73899982	73900392	peak_7839	1000	.	1178.228027	9.563805	6.569098	197	CRISPRi3624
chr11	73919779	73920136	peak_7840	1000	.	403.856598	5.53693	3.167495	246	CRISPRi3624
chr11	73950538	73951863	peak_7841	1000	.	5403.755859	15.30519	11.2248	795	CRISPRi3624
chr11	73955073	73955326	peak_7842	1000	.	253.325439	5.507992	3.143274	164	CRISPRi3624
chr11	74081613	74081810	peak_7843	1000	.	206.515427	5.520573	3.153851	111	CRISPRi3624
chr11	74117168	74117688	peak_7844	1000	.	1210.641968	8.709591	5.8472	323	CRISPRi3624
chr11	74128019	74128413	peak_7845	1000	.	583.359192	6.893668	4.307261	138	CRISPRi3624
chr11	74178694	74179609	peak_7846	1000	.	1622.768066	7.621077	4.923351	563	CRISPRi3624
chr11	74179860	74180827	peak_7847	1000	.	1819.904175	8.42044	5.601923	400	CRISPRi3624
chr11	74336032	74336588	peak_7848	1000	.	1403.833374	9.393375	6.425447	404	CRISPRi3624
chr11	74471054	74471360	peak_7849	1000	.	554.400146	6.925398	4.334106	184	CRISPRi3624
chr11	74553943	74554190	peak_7850	1000	.	468.851685	6.852707	4.272682	74	CRISPRi3624
chr11	74695844	74696244	peak_7851	1000	.	787.491699	7.737323	5.022006	191	CRISPRi3624
chr11	74717298	74718005	peak_7852	1000	.	1573.00354	9.541211	6.550118	356	CRISPRi3624
chr11	74822161	74822577	peak_7853	1000	.	598.892578	7.503858	4.823968	317	CRISPRi3624
chr11	74838241	74838560	peak_7854	1000	.	453.910889	5.828837	3.411293	83	CRISPRi3624
chr11	74844349	74844605	peak_7855	1000	.	316.194061	5.870485	3.44619	143	CRISPRi3624
chr11	75192432	75193295	peak_7856	919	.	793.101807	7.736416	5.02121	141	CRISPRi3624
chr11	75194940	75196270	peak_7857	1000	.	2674.75293	8.140183	5.364004	1141	CRISPRi3624
chr11	77190076	77190437	peak_7858	1000	.	601.088196	7.061091	4.448711	246	CRISPRi3624
chr11	77421149	77421527	peak_7859	1000	.	390.390625	5.271656	2.946569	290	CRISPRi3624
chr11	78462394	78462737	peak_7860	1000	.	1013.979492	9.072621	6.154935	160	CRISPRi3624
chr11	78485101	78485366	peak_7861	1000	.	329.39151	5.901786	3.472313	103	CRISPRi3624
chr11	78500419	78500888	peak_7862	1000	.	1215.687744	8.852427	5.968395	187	CRISPRi3624
chr11	78504817	78505160	peak_7863	1000	.	898.413513	8.734479	5.868348	161	CRISPRi3624
chr11	78517412	78517745	peak_7864	1000	.	705.528687	7.451408	4.77954	196	CRISPRi3624
chr11	78523801	78524254	peak_7865	1000	.	1710.193115	10.817686	7.618077	280	CRISPRi3624
chr11	78580736	78581065	peak_7866	1000	.	489.832306	6.771249	4.203732	143	CRISPRi3624
chr11	78666471	78668142	peak_7867	1000	.	3850.365967	11.455956	8.144955	287	CRISPRi3624
chr11	78756453	78756836	peak_7868	1000	.	741.73761	7.329075	4.675975	211	CRISPRi3624
chr11	78773699	78774342	peak_7869	1000	.	1377.591309	8.437433	5.616396	406	CRISPRi3624
chr11	78791323	78791606	peak_7870	1000	.	357.001251	6.150477	3.68103	103	CRISPRi3624
chr11	78837407	78838616	peak_7871	1000	.	4305.26416	15.06506	11.035393	669	CRISPRi3624
chr11	78921107	78922370	peak_7872	1000	.	6916.199707	16.726763	12.371143	561	CRISPRi3624
chr11	78922512	78922757	peak_7873	1000	.	266.693054	5.360664	3.020317	80	CRISPRi3624
chr11	78958098	78959131	peak_7874	1000	.	1353.73938	9.618794	6.615444	307	CRISPRi3624
chr11	79052155	79053129	peak_7875	1000	.	4267.115234	12.641044	9.109348	435	CRISPRi3624
chr11	79219891	79220116	peak_7876	1000	.	371.459167	6.140668	3.672638	139	CRISPRi3624
chr11	79377821	79378060	peak_7877	1000	.	409.000488	6.69863	4.142642	106	CRISPRi3624
chr11	79445676	79446293	peak_7878	1000	.	1164.681763	8.431202	5.611113	454	CRISPRi3624
chr11	79660256	79660627	peak_7879	1000	.	670.514221	7.151253	4.525207	134	CRISPRi3624
chr11	79787528	79788073	peak_7880	1000	.	711.204529	7.892317	5.153613	407	CRISPRi3624
chr11	79868121	79868583	peak_7881	1000	.	719.640625	7.00628	4.402517	217	CRISPRi3624
chr11	79960198	79960629	peak_7882	1000	.	492.315674	6.132786	3.666016	204	CRISPRi3624
chr11	80164716	80165001	peak_7883	1000	.	499.326813	6.709153	4.151561	174	CRISPRi3624
chr11	80175181	80175464	peak_7884	1000	.	499.615875	6.74226	4.179388	122	CRISPRi3624
chr11	80192758	80193132	peak_7885	915	.	342.270508	5.587744	3.209651	93	CRISPRi3624
chr11	80408952	80409178	peak_7886	1000	.	289.848755	5.411287	3.062561	139	CRISPRi3624
chr11	80481229	80481584	peak_7887	603	.	213.921432	5.254244	2.931898	257	CRISPRi3624
chr11	80650409	80650675	peak_7888	1000	.	333.922546	6.132209	3.665646	117	CRISPRi3624
chr11	80892285	80892762	peak_7889	1000	.	559.003235	6.180515	3.706289	338	CRISPRi3624
chr11	80893250	80893620	peak_7890	1000	.	804.589661	7.292013	4.64442	154	CRISPRi3624
chr11	80941786	80942227	peak_7891	981	.	432.566254	6.069745	3.613248	304	CRISPRi3624
chr11	81236320	81236707	peak_7892	1000	.	3455.691406	18.82321	14.228498	228	CRISPRi3624
chr11	81378617	81379499	peak_7893	1000	.	3518.17041	13.040599	9.431959	687	CRISPRi3624
chr11	81398560	81398904	peak_7894	1000	.	804.048889	7.903844	5.163356	133	CRISPRi3624
chr11	81414682	81416078	peak_7895	1000	.	2151.581299	8.89619	6.005559	1233	CRISPRi3624
chr11	81469401	81470250	peak_7896	1000	.	3628.44165	11.130252	7.876531	430	CRISPRi3624
chr11	81560903	81561614	peak_7897	1000	.	1733.943359	9.434958	6.460538	312	CRISPRi3624
chr11	81599346	81599655	peak_7898	786	.	243.017059	4.94573	2.676405	155	CRISPRi3624
chr11	81600637	81601699	peak_7899	1000	.	3654.197998	14.115777	10.288145	477	CRISPRi3624
chr11	81703789	81704053	peak_7900	1000	.	306.558411	5.74892	3.344389	182	CRISPRi3624
chr11	81704267	81705157	peak_7901	1000	.	5256.852539	17.643673	13.15674	615	CRISPRi3624
chr11	81816888	81818868	peak_7902	1000	.	6227.253418	13.728152	9.98315	921	CRISPRi3624
chr11	81990733	81990916	peak_7903	1000	.	396.201874	7.298385	4.649882	83	CRISPRi3624
chr11	81991025	81991703	peak_7904	1000	.	2146.80957	9.844359	6.805285	508	CRISPRi3624
chr11	82049138	82049687	peak_7905	1000	.	1943.193604	11.151587	7.8941	155	CRISPRi3624
chr11	82127682	82128047	peak_7906	1000	.	1459.833252	10.76853	7.577348	219	CRISPRi3624
chr11	82340043	82341431	peak_7907	1000	.	6465.559082	17.256283	12.819456	576	CRISPRi3624
chr11	82344195	82344573	peak_7908	945	.	357.065979	6.029984	3.579707	231	CRISPRi3624
chr11	82344777	82345097	peak_7909	1000	.	427.083832	5.828029	3.410682	138	CRISPRi3624
chr11	82362399	82362883	peak_7910	1000	.	1330.502808	8.305104	5.504108	254	CRISPRi3624
chr11	82423511	82424468	peak_7911	1000	.	1386.364624	7.310748	4.660265	478	CRISPRi3624
chr11	82428450	82428830	peak_7912	1000	.	397.842072	6.128539	3.662488	217	CRISPRi3624
chr11	82429732	82431007	peak_7913	1000	.	4259.118652	12.673534	9.135452	623	CRISPRi3624
chr11	82492445	82492765	peak_7914	879	.	281.267426	5.496204	3.133358	118	CRISPRi3624
chr11	82549590	82549937	peak_7915	1000	.	414.234863	6.20411	3.726181	71	CRISPRi3624
chr11	82550116	82551311	peak_7916	1000	.	2761.420654	10.365963	7.242482	706	CRISPRi3624
chr11	82702442	82703883	peak_7917	1000	.	3789.118408	11.959126	8.555719	530	CRISPRi3624
chr11	82783253	82784398	peak_7918	1000	.	4135.362793	13.951916	10.159626	729	CRISPRi3624
chr11	82822242	82822542	peak_7919	1000	.	549.979187	6.411288	3.900428	201	CRISPRi3624
chr11	83079249	83079476	peak_7920	1000	.	305.50296	5.686541	3.292303	176	CRISPRi3624
chr11	83238327	83238621	peak_7921	1000	.	424.034271	6.22875	3.746834	130	CRISPRi3624
chr11	83343913	83344195	peak_7922	1000	.	593.680664	7.6564	4.95332	88	CRISPRi3624
chr11	83752351	83752704	peak_7923	1000	.	892.750427	7.626781	4.928215	257	CRISPRi3624
chr11	83830493	83830994	peak_7924	1000	.	705.383667	6.748539	4.184728	122	CRISPRi3624
chr11	83889729	83890282	peak_7925	1000	.	1526.731567	9.97268	6.913238	351	CRISPRi3624
chr11	84051418	84051904	peak_7926	993	.	482.454712	6.7123	4.154143	346	CRISPRi3624
chr11	84223770	84224408	peak_7927	841	.	536.427185	5.816223	3.400729	492	CRISPRi3624
chr11	84259439	84259661	peak_7928	1000	.	310.044861	5.580092	3.203418	130	CRISPRi3624
chr11	84776102	84776510	peak_7929	1000	.	433.606567	5.649358	3.261379	237	CRISPRi3624
chr11	85019431	85019772	peak_7930	1000	.	973.716614	9.81232	6.77835	186	CRISPRi3624
chr11	85194981	85195633	peak_7931	1000	.	1756.84021	9.497648	6.513422	382	CRISPRi3624
chr11	85331040	85331590	peak_7932	1000	.	1557.28064	8.549481	5.71145	318	CRISPRi3624
chr11	85348309	85348993	peak_7933	1000	.	878.085815	7.754753	5.036781	132	CRISPRi3624
chr11	85684307	85684879	peak_7934	1000	.	769.738953	6.864876	4.28278	385	CRISPRi3624
chr11	85989125	85989414	peak_7935	989	.	285.918335	5.73404	3.332027	114	CRISPRi3624
chr11	86075925	86076796	peak_7936	1000	.	1686.882324	8.885501	5.996477	578	CRISPRi3624
chr11	86525850	86526119	peak_7937	981	.	263.851471	5.066689	2.776567	79	CRISPRi3624
chr11	86682392	86682726	peak_7938	1000	.	586.818115	7.183756	4.552736	129	CRISPRi3624
chr11	87617959	87618232	peak_7939	970	.	264.887115	5.215485	2.899812	114	CRISPRi3624
chr11	87707725	87707947	peak_7940	964	.	214.034317	5.238513	2.918971	110	CRISPRi3624
chr11	87836738	87836924	peak_7941	1000	.	435.350677	6.751871	4.187564	103	CRISPRi3624
chr11	88115959	88118663	peak_7942	1000	.	4683.148926	10.24945	7.145149	345	CRISPRi3624
chr11	88200622	88201658	peak_7943	1000	.	4776.176758	12.816683	9.250799	740	CRISPRi3624
chr11	88523890	88524268	peak_7944	887	.	335.127838	5.179508	2.870152	230	CRISPRi3624
chr11	88562625	88563368	peak_7945	1000	.	2450.335205	11.123404	7.870876	388	CRISPRi3624
chr11	88573578	88573868	peak_7946	1000	.	371.95282	5.777861	3.368527	127	CRISPRi3624
chr11	88604096	88604459	peak_7947	1000	.	781.654602	7.56491	4.875725	175	CRISPRi3624
chr11	88662950	88663351	peak_7948	1000	.	613.474426	6.663043	4.112557	251	CRISPRi3624
chr11	88681401	88681785	peak_7949	1000	.	420.546234	5.25183	2.930242	205	CRISPRi3624
chr11	88725604	88725839	peak_7950	1000	.	334.268768	6.207742	3.729092	138	CRISPRi3624
chr11	88977584	88977989	peak_7951	1000	.	633.865295	7.452784	4.780682	223	CRISPRi3624
chr11	89089252	89090208	peak_7952	1000	.	2385.909668	10.612183	7.447301	677	CRISPRi3624
chr11	89126965	89127220	peak_7953	1000	.	551.697571	7.132653	4.509414	131	CRISPRi3624
chr11	89222310	89222746	peak_7954	977	.	426.100403	5.746666	3.342629	155	CRISPRi3624
chr11	89336236	89336526	peak_7955	1000	.	339.067139	5.526608	3.158867	131	CRISPRi3624
chr11	89369342	89369883	peak_7956	1000	.	754.175903	6.247564	3.76263	337	CRISPRi3624
chr11	89434387	89435455	peak_7957	1000	.	1437.842407	7.704642	4.994262	886	CRISPRi3624
chr11	89554397	89555034	peak_7958	1000	.	1540.314941	9.002104	6.09523	166	CRISPRi3624
chr11	89633868	89635154	peak_7959	1000	.	2831.179932	11.010356	7.777531	651	CRISPRi3624
chr11	89677178	89678296	peak_7960	1000	.	1934.067505	10.310781	7.196465	380	CRISPRi3624
chr11	90009769	90011137	peak_7961	1000	.	3463.752686	11.208502	7.941191	614	CRISPRi3624
chr11	90021112	90021371	peak_7962	1000	.	549.215515	7.189897	4.557885	142	CRISPRi3624
chr11	90024324	90024803	peak_7963	1000	.	506.056366	5.692683	3.297495	122	CRISPRi3624
chr11	90226437	90226682	peak_7964	1000	.	266.378937	5.685256	3.291362	95	CRISPRi3624
chr11	90271685	90272077	peak_7965	880	.	345.014709	5.558692	3.18559	153	CRISPRi3624
chr11	90334168	90334628	peak_7966	1000	.	1162.807983	9.130879	6.204206	253	CRISPRi3624
chr11	90367903	90368850	peak_7967	1000	.	2678.104248	12.056021	8.634338	527	CRISPRi3624
chr11	90386784	90387110	peak_7968	831	.	270.885132	5.324259	2.990165	89	CRISPRi3624
chr11	90418180	90419152	peak_7969	1000	.	2231.030762	8.56327	5.72311	590	CRISPRi3624
chr11	90497724	90497919	peak_7970	1000	.	203.542053	5.330102	2.995111	96	CRISPRi3624
chr11	90650353	90650938	peak_7971	1000	.	2058.772705	10.9766	7.749674	195	CRISPRi3624
chr11	90651105	90651453	peak_7972	1000	.	519.441895	6.587825	4.04909	227	CRISPRi3624
chr11	90716179	90716789	peak_7973	1000	.	636.923828	6.083732	3.624969	242	CRISPRi3624
chr11	90855153	90855830	peak_7974	1000	.	1333.593018	9.111238	6.187506	402	CRISPRi3624
chr11	90949081	90950061	peak_7975	1000	.	1882.692505	7.693283	4.984695	522	CRISPRi3624
chr11	90950727	90950923	peak_7976	1000	.	231.444321	5.692419	3.297391	67	CRISPRi3624
chr11	90971554	90972697	peak_7977	1000	.	2165.348633	10.658001	7.485464	387	CRISPRi3624
chr11	91031829	91032846	peak_7978	1000	.	2022.761475	9.849839	6.809939	309	CRISPRi3624
chr11	91033113	91034198	peak_7979	1000	.	2462.997803	10.852818	7.647128	731	CRISPRi3624
chr11	91116732	91118511	peak_7980	1000	.	7687.820312	17.794453	13.289747	1464	CRISPRi3624
chr11	91118771	91119306	peak_7981	1000	.	1086.058838	8.207952	5.421525	401	CRISPRi3624
chr11	91140919	91141437	peak_7982	1000	.	1297.810791	9.757733	6.732481	302	CRISPRi3624
chr11	91221913	91222434	peak_7983	1000	.	699.602783	7.174423	4.544741	214	CRISPRi3624
chr11	91248342	91248587	peak_7984	1000	.	594.708252	7.777428	5.056094	119	CRISPRi3624
chr11	91346397	91346593	peak_7985	1000	.	213.619278	5.455928	3.099981	109	CRISPRi3624
chr11	91434570	91435149	peak_7986	1000	.	1430.629883	8.600488	5.754645	401	CRISPRi3624
chr11	91470823	91471086	peak_7987	1000	.	328.351105	5.621335	3.238006	98	CRISPRi3624
chr11	91478559	91478788	peak_7988	1000	.	299.502045	5.718075	3.318711	139	CRISPRi3624
chr11	91504889	91505441	peak_7989	1000	.	1336.054688	8.75528	5.885975	237	CRISPRi3624
chr11	91585073	91585315	peak_7990	1000	.	604.103516	7.446966	4.775669	100	CRISPRi3624
chr11	91668441	91670678	peak_7991	1000	.	7517.128418	13.310243	9.648696	882	CRISPRi3624
chr11	91803272	91803882	peak_7992	1000	.	2021.252197	11.447077	8.137644	324	CRISPRi3624
chr11	91891652	91892056	peak_7993	1000	.	1019.957336	7.891086	5.152517	169	CRISPRi3624
chr11	91935150	91935545	peak_7994	1000	.	513.029114	6.152766	3.682795	244	CRISPRi3624
chr11	91979281	91979714	peak_7995	759	.	328.455841	5.760211	3.353804	310	CRISPRi3624
chr11	92023628	92023947	peak_7996	1000	.	913.435669	8.769664	5.898136	143	CRISPRi3624
chr11	92074501	92074990	peak_7997	1000	.	885.186218	8.203873	5.418102	371	CRISPRi3624
chr11	92077098	92077311	peak_7998	1000	.	259.914001	5.924427	3.491266	127	CRISPRi3624
chr11	92123219	92124352	peak_7999	1000	.	2967.286377	12.850137	9.277773	473	CRISPRi3624
chr11	92188264	92189052	peak_8000	1000	.	2504.874512	11.125862	7.872895	237	CRISPRi3624
chr11	92223011	92223423	peak_8001	1000	.	532.622986	6.204217	3.726181	298	CRISPRi3624
chr11	92224263	92224820	peak_8002	1000	.	2025.263062	10.465326	7.325227	400	CRISPRi3624
chr11	92270706	92271837	peak_8003	1000	.	4863.913574	14.075541	10.256621	520	CRISPRi3624
chr11	93330479	93330741	peak_8004	926	.	242.73291	5.027954	2.744566	176	CRISPRi3624
chr11	93757032	93757380	peak_8005	1000	.	671.204834	7.426063	4.758091	154	CRISPRi3624
chr11	94294694	94294905	peak_8006	1000	.	216.729752	5.28987	2.961829	61	CRISPRi3624
chr11	94506641	94506940	peak_8007	1000	.	517.597656	6.770422	4.203111	153	CRISPRi3624
chr11	94890912	94891629	peak_8008	418	.	299.642761	5.027954	2.744566	362	CRISPRi3624
chr11	94940605	94940939	peak_8009	1000	.	380.016998	5.781314	3.371544	179	CRISPRi3624
chr11	94960801	94961045	peak_8010	1000	.	303.570404	5.863709	3.440478	81	CRISPRi3624
chr11	96532536	96533622	peak_8011	1000	.	1815.494751	6.488234	3.965176	661	CRISPRi3624
chr11	96679912	96680566	peak_8012	1000	.	1399.682007	8.410798	5.593804	248	CRISPRi3624
chr11	97758889	97759544	peak_8013	1000	.	3001.827637	12.325649	8.853548	280	CRISPRi3624
chr11	97855766	97855968	peak_8014	1000	.	227.332596	5.540793	3.170726	115	CRISPRi3624
chr11	97891580	97892163	peak_8015	1000	.	649.735413	6.580563	4.042919	163	CRISPRi3624
chr11	97951922	97954238	peak_8016	1000	.	6175.941406	11.219489	7.950186	1665	CRISPRi3624
chr11	97957685	97957982	peak_8017	1000	.	353.826599	5.637136	3.251109	188	CRISPRi3624
chr11	97987187	97987373	peak_8018	1000	.	203.754898	5.493497	3.131155	74	CRISPRi3624
chr11	98042429	98042817	peak_8019	1000	.	1421.364502	11.00551	7.773542	166	CRISPRi3624
chr11	98104681	98104952	peak_8020	931	.	252.230927	5.236658	2.917637	146	CRISPRi3624
chr11	98112979	98113374	peak_8021	1000	.	723.777222	7.52246	4.839798	196	CRISPRi3624
chr11	98160895	98161270	peak_8022	1000	.	376.991455	5.049427	2.762191	88	CRISPRi3624
chr11	98190301	98191079	peak_8023	1000	.	2607.703369	11.698298	8.343412	474	CRISPRi3624
chr11	98228283	98228494	peak_8024	1000	.	221.061859	5.311989	2.980028	169	CRISPRi3624
chr11	98290079	98290776	peak_8025	1000	.	1345.096436	7.791258	5.067832	285	CRISPRi3624
chr11	98440771	98441195	peak_8026	1000	.	1113.754761	8.610714	5.763309	262	CRISPRi3624
chr11	98478191	98478463	peak_8027	1000	.	398.20343	5.882984	3.456719	139	CRISPRi3624
chr11	98619529	98619741	peak_8028	991	.	210.105667	5.128093	2.827604	96	CRISPRi3624
chr11	98751336	98751961	peak_8029	1000	.	1377.681396	7.892747	5.153994	258	CRISPRi3624
chr11	98930007	98930307	peak_8030	1000	.	353.403656	5.670866	3.279425	124	CRISPRi3624
chr11	98930467	98930948	peak_8031	1000	.	1476.577271	10.104707	7.024007	317	CRISPRi3624
chr11	98944423	98945064	peak_8032	1000	.	1721.644409	10.471381	7.330298	231	CRISPRi3624
chr11	99200654	99200938	peak_8033	994	.	282.375885	5.616272	3.233653	130	CRISPRi3624
chr11	99376317	99376617	peak_8034	882	.	264.656281	5.573506	3.19778	211	CRISPRi3624
chr11	99521373	99521531	peak_8035	1000	.	239.264557	6.128509	3.662477	87	CRISPRi3624
chr11	100003744	100004442	peak_8036	1000	.	1790.521118	9.581444	6.583951	415	CRISPRi3624
chr11	100804878	100805212	peak_8037	1000	.	474.322266	6.122223	3.657289	167	CRISPRi3624
chr11	101266129	101266331	peak_8038	1000	.	268.768066	5.901543	3.472209	117	CRISPRi3624
chr11	101388815	101389607	peak_8039	1000	.	842.873779	8.060016	5.295854	153	CRISPRi3624
chr11	101803265	101804261	peak_8040	1000	.	4069.478516	14.665982	10.722453	581	CRISPRi3624
chr11	101858288	101859615	peak_8041	1000	.	6872.141113	16.047291	11.813353	651	CRISPRi3624
chr11	102464956	102465286	peak_8042	1000	.	588.474976	6.913274	4.323751	151	CRISPRi3624
chr11	102662394	102662677	peak_8043	1000	.	435.311676	6.110489	3.647449	96	CRISPRi3624
chr11	102799849	102800400	peak_8044	1000	.	936.463501	7.094933	4.477515	95	CRISPRi3624
chr11	102801404	102801654	peak_8045	1000	.	453.624237	6.889349	4.303632	122	CRISPRi3624
chr11	103206727	103207062	peak_8046	686	.	229.772308	5.037961	2.752887	222	CRISPRi3624
chr11	103267124	103267394	peak_8047	1000	.	436.91861	7.108886	4.48919	187	CRISPRi3624
chr11	103375272	103375497	peak_8048	1000	.	366.975769	6.468494	3.948576	128	CRISPRi3624
chr11	103400646	103401617	peak_8049	1000	.	1208.959961	7.295118	4.646984	195	CRISPRi3624
chr11	103419035	103419374	peak_8050	1000	.	405.547028	6.363645	3.860337	159	CRISPRi3624
chr11	103669186	103669972	peak_8051	1000	.	794.610779	7.095029	4.477539	377	CRISPRi3624
chr11	103733756	103734639	peak_8052	1000	.	2783.425293	11.022298	7.78745	348	CRISPRi3624
chr11	103816890	103817902	peak_8053	1000	.	2026.7052	8.806286	5.929259	199	CRISPRi3624
chr11	103924726	103924988	peak_8054	1000	.	348.801575	5.989635	3.546123	96	CRISPRi3624
chr11	103930133	103930882	peak_8055	1000	.	2858.678955	12.511407	9.004198	227	CRISPRi3624
chr11	104031092	104032313	peak_8056	1000	.	5665.913086	15.69925	11.537275	630	CRISPRi3624
chr11	104090308	104090585	peak_8057	1000	.	464.196655	6.419704	3.907493	114	CRISPRi3624
chr11	104103712	104103998	peak_8058	1000	.	358.379517	5.940864	3.505101	189	CRISPRi3624
chr11	104276210	104276807	peak_8059	1000	.	2907.059814	12.886651	9.30743	353	CRISPRi3624
chr11	104306795	104307811	peak_8060	1000	.	1237.184814	8.207952	5.421525	140	CRISPRi3624
chr11	104402262	104403055	peak_8061	1000	.	1119.525635	9.242691	6.298507	667	CRISPRi3624
chr11	104457231	104457643	peak_8062	990	.	408.042114	5.904803	3.474809	294	CRISPRi3624
chr11	104473757	104474440	peak_8063	1000	.	1679.05481	10.540789	7.387976	189	CRISPRi3624
chr11	104737288	104737713	peak_8064	588	.	249.80571	5.175609	2.867015	97	CRISPRi3624
chr11	104920066	104920468	peak_8065	920	.	370.004608	5.503773	3.139772	130	CRISPRi3624
chr11	104964122	104964420	peak_8066	1000	.	471.801941	6.16356	3.692008	191	CRISPRi3624
chr11	105228318	105228903	peak_8067	1000	.	653.26123	6.460948	3.942255	486	CRISPRi3624
chr11	105759982	105760224	peak_8068	1000	.	353.380493	6.157655	3.686903	93	CRISPRi3624
chr11	105845909	105846300	peak_8069	1000	.	551.808838	6.462396	3.943353	97	CRISPRi3624
chr11	105905711	105907264	peak_8070	1000	.	3787.400391	9.685378	6.671579	260	CRISPRi3624
chr11	105940655	105941090	peak_8071	1000	.	1260.22644	8.799699	5.923625	302	CRISPRi3624
chr11	105943176	105943607	peak_8072	1000	.	1905.606323	11.382801	8.084702	179	CRISPRi3624
chr11	105946645	105947003	peak_8073	1000	.	1116.837769	9.173445	6.240174	177	CRISPRi3624
chr11	106105381	106106728	peak_8074	1000	.	2412.354492	7.534907	4.850274	829	CRISPRi3624
chr11	106164565	106164777	peak_8075	1000	.	283.9086	5.83303	3.414667	133	CRISPRi3624
chr11	106241241	106242004	peak_8076	1000	.	2507.871338	10.557888	7.402186	292	CRISPRi3624
chr11	106520678	106521298	peak_8077	1000	.	1265.735718	8.524199	5.689913	244	CRISPRi3624
chr11	106889549	106889743	peak_8078	1000	.	214.910858	5.414943	3.065687	98	CRISPRi3624
chr11	106900807	106901095	peak_8079	1000	.	470.116089	6.521883	3.993476	98	CRISPRi3624
chr11	107102415	107103859	peak_8080	1000	.	1899.39624	7.489341	4.811666	710	CRISPRi3624
chr11	107226852	107227089	peak_8081	1000	.	319.414093	6.061392	3.606254	103	CRISPRi3624
chr11	107250538	107250757	peak_8082	1000	.	344.632721	5.991986	3.547995	105	CRISPRi3624
chr11	107258680	107258924	peak_8083	962	.	234.79924	5.556391	3.18373	175	CRISPRi3624
chr11	107347391	107347762	peak_8084	809	.	299.967865	4.98443	2.708392	144	CRISPRi3624
chr11	107368779	107369211	peak_8085	856	.	369.994751	5.462427	3.105375	98	CRISPRi3624
chr11	107408789	107410005	peak_8086	1000	.	4839.817871	14.720081	10.764713	336	CRISPRi3624
chr11	107575087	107576065	peak_8087	1000	.	1819.237183	10.009645	6.944305	555	CRISPRi3624
chr11	107680145	107680865	peak_8088	1000	.	1404.100342	8.293994	5.494618	431	CRISPRi3624
chr11	107688072	107688934	peak_8089	1000	.	3694.503662	12.014795	8.600807	261	CRISPRi3624
chr11	107737120	107738167	peak_8090	1000	.	5063.461914	15.237199	11.171038	579	CRISPRi3624
chr11	107742707	107742961	peak_8091	1000	.	357.992279	6.037984	3.586609	104	CRISPRi3624
chr11	107747691	107748594	peak_8092	1000	.	3265.827393	11.809175	8.433786	421	CRISPRi3624
chr11	107787348	107788313	peak_8093	1000	.	1562.368042	7.772388	5.051756	562	CRISPRi3624
chr11	107789063	107789441	peak_8094	1000	.	838.054932	7.86148	5.127468	234	CRISPRi3624
chr11	107792743	107793003	peak_8095	1000	.	302.023163	5.550369	3.178703	145	CRISPRi3624
chr11	107793429	107794176	peak_8096	1000	.	971.205017	7.945508	5.198749	580	CRISPRi3624
chr11	107838235	107839342	peak_8097	1000	.	3424.030273	11.734309	8.372772	300	CRISPRi3624
chr11	107887673	107888139	peak_8098	1000	.	1097.200684	8.329272	5.524609	244	CRISPRi3624
chr11	107900229	107900740	peak_8099	1000	.	1089.302734	8.633004	5.782191	354	CRISPRi3624
chr11	107983804	107983971	peak_8100	1000	.	237.61377	5.863642	3.440464	63	CRISPRi3624
chr11	108034087	108034994	peak_8101	1000	.	1612.171509	8.196764	5.412002	294	CRISPRi3624
chr11	108088508	108088721	peak_8102	1000	.	241.544403	5.645687	3.258154	47	CRISPRi3624
chr11	108097965	108098223	peak_8103	1000	.	393.516174	6.346106	3.845625	168	CRISPRi3624
chr11	108209423	108209753	peak_8104	1000	.	642.275391	7.196206	4.563271	165	CRISPRi3624
chr11	108304969	108305168	peak_8105	1000	.	268.12146	5.816122	3.400705	98	CRISPRi3624
chr11	108328791	108329180	peak_8106	1000	.	587.594238	6.526089	3.997146	135	CRISPRi3624
chr11	108393261	108393606	peak_8107	1000	.	373.056183	6.602236	4.061207	159	CRISPRi3624
chr11	108562300	108562600	peak_8108	1000	.	425.68866	6.412635	3.901642	166	CRISPRi3624
chr11	108686231	108686637	peak_8109	1000	.	920.453857	8.420999	5.602414	206	CRISPRi3624
chr11	108763875	108764349	peak_8110	1000	.	1454.990356	9.808928	6.775562	182	CRISPRi3624
chr11	108764543	108764921	peak_8111	1000	.	456.085968	6.363542	3.860337	84	CRISPRi3624
chr11	108765071	108765426	peak_8112	799	.	283.470428	5.725105	3.324508	89	CRISPRi3624
chr11	108765584	108766359	peak_8113	1000	.	934.859741	6.196579	3.719673	376	CRISPRi3624
chr11	108949268	108949522	peak_8114	1000	.	403.039368	6.382426	3.876255	94	CRISPRi3624
chr11	108994378	108995212	peak_8115	1000	.	1488.47937	9.050208	6.135987	341	CRISPRi3624
chr11	109003066	109003333	peak_8116	1000	.	384.286438	6.123791	3.658648	105	CRISPRi3624
chr11	109051317	109051641	peak_8117	631	.	204.490387	4.935065	2.667532	130	CRISPRi3624
chr11	109090347	109090599	peak_8118	1000	.	325.854919	6.337173	3.837949	86	CRISPRi3624
chr11	109113446	109114185	peak_8119	1000	.	2900.188477	12.515923	9.007836	202	CRISPRi3624
chr11	109243832	109244096	peak_8120	919	.	242.520081	5.462768	3.105549	158	CRISPRi3624
chr11	109273388	109273862	peak_8121	1000	.	544.952332	6.738124	4.175871	345	CRISPRi3624
chr11	109274394	109274802	peak_8122	1000	.	755.829224	7.405996	4.7411	200	CRISPRi3624
chr11	109304826	109305621	peak_8123	1000	.	1877.597534	10.606174	7.442319	523	CRISPRi3624
chr11	109430140	109430628	peak_8124	1000	.	1599.50354	9.08372	6.164275	135	CRISPRi3624
chr11	109503706	109504352	peak_8125	1000	.	2366.783203	11.681153	8.329424	394	CRISPRi3624
chr11	109570453	109571202	peak_8126	1000	.	1970.102905	10.798726	7.602325	636	CRISPRi3624
chr11	109603851	109604050	peak_8127	1000	.	205.448257	5.092422	2.79799	149	CRISPRi3624
chr11	109611572	109611865	peak_8128	1000	.	511.312347	6.928551	4.336811	183	CRISPRi3624
chr11	109630494	109630784	peak_8129	1000	.	321.200562	5.733287	3.331466	103	CRISPRi3624
chr11	109672527	109673339	peak_8130	1000	.	2575.828857	12.138875	8.701792	328	CRISPRi3624
chr11	109789939	109790387	peak_8131	1000	.	657.24469	6.680932	4.127734	265	CRISPRi3624
chr11	109833374	109833908	peak_8132	1000	.	1801.778442	10.986899	7.758155	209	CRISPRi3624
chr11	109856547	109858544	peak_8133	1000	.	4349.887695	11.969874	8.564374	287	CRISPRi3624
chr11	109858683	109859037	peak_8134	758	.	268.326935	5.481742	3.121364	204	CRISPRi3624
chr11	109888398	109889666	peak_8135	1000	.	6764.834961	15.408525	11.30654	637	CRISPRi3624
chr11	109890184	109890451	peak_8136	1000	.	321.469025	5.615875	3.233276	72	CRISPRi3624
chr11	109941068	109941451	peak_8137	785	.	300.786682	4.930046	2.663606	78	CRISPRi3624
chr11	109967225	109967523	peak_8138	1000	.	375.796356	5.98883	3.545412	132	CRISPRi3624
chr11	110006018	110006504	peak_8139	1000	.	809.40564	8.060813	5.296619	185	CRISPRi3624
chr11	110008212	110009351	peak_8140	1000	.	3400.909668	12.630998	9.101194	529	CRISPRi3624
chr11	110016391	110017102	peak_8141	1000	.	2514.289307	11.504631	8.184938	430	CRISPRi3624
chr11	110025239	110025696	peak_8142	748	.	342.005463	5.032618	2.748429	285	CRISPRi3624
chr11	110029130	110030097	peak_8143	1000	.	5377.896973	14.866824	10.880182	517	CRISPRi3624
chr11	110047966	110048179	peak_8144	1000	.	280.175659	5.937449	3.502215	144	CRISPRi3624
chr11	110052682	110053231	peak_8145	1000	.	628.695923	6.962648	4.365621	381	CRISPRi3624
chr11	110053915	110054827	peak_8146	1000	.	2981.619385	12.491293	8.98775	306	CRISPRi3624
chr11	110059193	110059425	peak_8147	1000	.	239.691086	5.74704	3.342834	132	CRISPRi3624
chr11	110077132	110077567	peak_8148	1000	.	540.496155	7.67529	4.969392	177	CRISPRi3624
chr11	110192506	110193636	peak_8149	1000	.	3990.908936	12.396138	8.91066	657	CRISPRi3624
chr11	110231454	110232372	peak_8150	1000	.	2014.530884	10.545665	7.392056	135	CRISPRi3624
chr11	110548990	110549191	peak_8151	1000	.	227.315506	5.184299	2.874021	122	CRISPRi3624
chr11	110882006	110882413	peak_8152	1000	.	1060.688599	9.15948	6.228317	158	CRISPRi3624
chr11	110962717	110963010	peak_8153	1000	.	597.757507	6.939732	4.346193	181	CRISPRi3624
chr11	110990859	110991239	peak_8154	1000	.	478.22403	5.917132	3.485178	106	CRISPRi3624
chr11	110995374	110995707	peak_8155	1000	.	599.351135	6.65321	4.104168	137	CRISPRi3624
chr11	111059694	111059921	peak_8156	1000	.	431.100189	6.414469	3.903149	97	CRISPRi3624
chr11	111273395	111275730	peak_8157	1000	.	6523.100586	14.226829	10.375271	1643	CRISPRi3624
chr11	111298304	111298639	peak_8158	1000	.	705.952393	6.785748	4.216119	98	CRISPRi3624
chr11	111373180	111373454	peak_8159	1000	.	274.035889	5.179508	2.870152	156	CRISPRi3624
chr11	111423081	111423395	peak_8160	665	.	208.66745	5.187174	2.876465	84	CRISPRi3624
chr11	111437022	111437271	peak_8161	1000	.	281.726257	5.513413	3.147883	130	CRISPRi3624
chr11	111442425	111443265	peak_8162	1000	.	3224.756836	12.302366	8.834675	458	CRISPRi3624
chr11	111453704	111453937	peak_8163	1000	.	319.647827	5.90401	3.47429	156	CRISPRi3624
chr11	111494193	111494796	peak_8164	1000	.	1945.745239	10.832998	7.630721	200	CRISPRi3624
chr11	111495638	111496022	peak_8165	1000	.	399.068146	5.359141	3.019177	87	CRISPRi3624
chr11	111537085	111537833	peak_8166	1000	.	846.564941	5.486478	3.125292	529	CRISPRi3624
chr11	111663588	111663946	peak_8167	1000	.	518.239014	6.520039	3.992109	142	CRISPRi3624
chr11	111736386	111736836	peak_8168	1000	.	723.157654	7.822315	5.094186	240	CRISPRi3624
chr11	111752555	111753425	peak_8169	1000	.	2736.778076	10.176379	7.084091	457	CRISPRi3624
chr11	111811403	111811641	peak_8170	1000	.	238.778549	5.129405	2.828403	97	CRISPRi3624
chr11	111849500	111849765	peak_8171	1000	.	379.054016	5.950763	3.51345	193	CRISPRi3624
chr11	111940062	111940586	peak_8172	1000	.	1267.911133	8.041452	5.280032	270	CRISPRi3624
chr11	111970819	111971476	peak_8173	674	.	442.709747	5.55127	3.179412	558	CRISPRi3624
chr11	112053812	112054102	peak_8174	1000	.	342.43399	6.009745	3.562977	129	CRISPRi3624
chr11	112134837	112135307	peak_8175	1000	.	793.87677	6.907547	4.318945	314	CRISPRi3624
chr11	112199933	112200175	peak_8176	1000	.	290.913239	5.307758	2.976327	175	CRISPRi3624
chr11	112222380	112223035	peak_8177	1000	.	1243.489014	8.230371	5.440633	533	CRISPRi3624
chr11	112234491	112234736	peak_8178	1000	.	386.272278	6.594675	4.054937	112	CRISPRi3624
chr11	112275877	112276158	peak_8179	1000	.	573.679382	7.070041	4.456393	211	CRISPRi3624
chr11	112309924	112310350	peak_8180	1000	.	1148.109985	8.291153	5.492215	238	CRISPRi3624
chr11	112412937	112413339	peak_8181	1000	.	656.430969	7.314237	4.663259	235	CRISPRi3624
chr11	112474958	112475294	peak_8182	1000	.	599.718384	6.866964	4.28462	134	CRISPRi3624
chr11	112502853	112503272	peak_8183	1000	.	1032.034302	8.19261	5.40844	203	CRISPRi3624
chr11	112504498	112504713	peak_8184	1000	.	310.274902	5.836602	3.41774	151	CRISPRi3624
chr11	112544617	112545439	peak_8185	1000	.	1560.254395	8.178947	5.396863	517	CRISPRi3624
chr11	112560044	112560628	peak_8186	1000	.	1228.070557	9.254533	6.308467	159	CRISPRi3624
chr11	112563450	112563724	peak_8187	1000	.	669.074707	8.058121	5.294192	183	CRISPRi3624
chr11	112607414	112607926	peak_8188	1000	.	1453.446289	8.813104	5.935065	226	CRISPRi3624
chr11	112609179	112609760	peak_8189	1000	.	1349.603149	7.721482	5.008633	387	CRISPRi3624
chr11	112666769	112666955	peak_8190	1000	.	261.846924	5.797252	3.384694	93	CRISPRi3624
chr11	112744725	112744960	peak_8191	853	.	200.412537	5.031806	2.747784	142	CRISPRi3624
chr11	112749071	112749338	peak_8192	1000	.	406.501404	6.216573	3.736596	146	CRISPRi3624
chr11	112765536	112765977	peak_8193	1000	.	1416.935547	9.67076	6.659237	125	CRISPRi3624
chr11	112766177	112766466	peak_8194	1000	.	430.357422	5.996234	3.551582	206	CRISPRi3624
chr11	112823019	112823340	peak_8195	953	.	305.764465	5.1435	2.840243	129	CRISPRi3624
chr11	112868195	112869434	peak_8196	1000	.	2365.737061	11.68203	8.330129	758	CRISPRi3624
chr11	112914479	112915367	peak_8197	1000	.	1340.139282	8.762397	5.891996	296	CRISPRi3624
chr11	112945668	112945911	peak_8198	937	.	227.685364	5.336841	3.000781	144	CRISPRi3624
chr11	112949009	112950001	peak_8199	1000	.	3315.979004	13.182192	9.546251	239	CRISPRi3624
chr11	112968379	112968665	peak_8200	1000	.	417.456024	6.234888	3.752073	176	CRISPRi3624
chr11	112969194	112970415	peak_8201	1000	.	3309.754395	11.809749	8.434227	396	CRISPRi3624
chr11	112996910	112997133	peak_8202	1000	.	276.073395	5.522738	3.155599	76	CRISPRi3624
chr11	113002396	113003637	peak_8203	1000	.	1618.820557	9.176606	6.242825	663	CRISPRi3624
chr11	113071026	113072188	peak_8204	1000	.	1509.306519	6.653038	4.104163	212	CRISPRi3624
chr11	113087328	113088240	peak_8205	1000	.	2042.202759	10.759842	7.570121	632	CRISPRi3624
chr11	113099037	113099838	peak_8206	1000	.	1972.059326	10.026311	6.958288	219	CRISPRi3624
chr11	113198074	113198297	peak_8207	1000	.	284.279419	5.81337	3.398309	162	CRISPRi3624
chr11	113201739	113201997	peak_8208	1000	.	261.448334	5.373219	3.03095	87	CRISPRi3624
chr11	113215192	113215618	peak_8209	1000	.	453.569946	6.688576	4.134121	270	CRISPRi3624
chr11	113263990	113264393	peak_8210	1000	.	722.744263	7.076262	4.461588	314	CRISPRi3624
chr11	113283928	113284217	peak_8211	1000	.	402.979767	6.130843	3.664605	140	CRISPRi3624
chr11	113318211	113318850	peak_8212	478	.	305.689331	4.984096	2.708241	546	CRISPRi3624
chr11	113354780	113354995	peak_8213	932	.	200.418121	5.370102	3.028375	121	CRISPRi3624
chr11	113441656	113441906	peak_8214	1000	.	323.631653	5.931429	3.497151	111	CRISPRi3624
chr11	113491112	113491648	peak_8215	1000	.	1382.013916	8.577266	5.734914	367	CRISPRi3624
chr11	113567574	113567821	peak_8216	840	.	207.382751	5.215854	2.900136	117	CRISPRi3624
chr11	113579840	113580049	peak_8217	1000	.	228.007278	5.367618	3.026335	121	CRISPRi3624
chr11	113585352	113585745	peak_8218	1000	.	551.634155	6.100412	3.638928	203	CRISPRi3624
chr11	113586603	113587164	peak_8219	1000	.	1072.795044	7.575284	4.884547	340	CRISPRi3624
chr11	113587905	113588430	peak_8220	1000	.	559.100159	6.144821	3.676192	365	CRISPRi3624
chr11	113589606	113589849	peak_8221	1000	.	356.394318	6.175143	3.701748	172	CRISPRi3624
chr11	113599014	113599403	peak_8222	1000	.	439.064941	5.899194	3.470108	116	CRISPRi3624
chr11	113631657	113631903	peak_8223	1000	.	383.037964	6.508607	3.982402	131	CRISPRi3624
chr11	113645389	113646110	peak_8224	337	.	243.179718	5.000676	2.722042	389	CRISPRi3624
chr11	113646435	113647461	peak_8225	1000	.	3171.971436	13.311058	9.649331	744	CRISPRi3624
chr11	113677534	113677954	peak_8226	1000	.	1336.058838	9.705722	6.688732	217	CRISPRi3624
chr11	113717050	113717306	peak_8227	1000	.	547.731567	7.13345	4.510011	138	CRISPRi3624
chr11	113756085	113756779	peak_8228	1000	.	2375.802979	10.845251	7.640814	415	CRISPRi3624
chr11	113772945	113773237	peak_8229	1000	.	298.483704	5.577476	3.201251	142	CRISPRi3624
chr11	113822338	113822581	peak_8230	1000	.	330.543579	5.975345	3.534091	73	CRISPRi3624
chr11	113837617	113837854	peak_8231	1000	.	369.768402	6.31262	3.817395	138	CRISPRi3624
chr11	113914219	113914780	peak_8232	1000	.	872.401855	7.790632	5.067368	220	CRISPRi3624
chr11	113921502	113922102	peak_8233	1000	.	941.218262	7.476394	4.800674	288	CRISPRi3624
chr11	113940544	113940764	peak_8234	1000	.	363.764893	6.132278	3.665646	96	CRISPRi3624
chr11	113949464	113949886	peak_8235	1000	.	583.088623	7.417025	4.750368	282	CRISPRi3624
chr11	114024352	114024737	peak_8236	724	.	278.720703	5.109342	2.811931	96	CRISPRi3624
chr11	114036535	114036832	peak_8237	737	.	218.880661	5.049055	2.762006	166	CRISPRi3624
chr11	114088116	114088310	peak_8238	1000	.	261.200439	5.851091	3.429891	108	CRISPRi3624
chr11	114088877	114089176	peak_8239	1000	.	475.683899	6.256904	3.770511	134	CRISPRi3624
chr11	114128472	114128876	peak_8240	1000	.	1072.479126	8.962238	6.061511	240	CRISPRi3624
chr11	114170717	114171073	peak_8241	754	.	268.401581	5.540793	3.170726	71	CRISPRi3624
chr11	114206683	114210326	peak_8242	1000	.	10094.954102	14.951176	10.946159	1618	CRISPRi3624
chr11	114210581	114211137	peak_8243	1000	.	627.92572	6.313231	3.817873	465	CRISPRi3624
chr11	114302900	114304204	peak_8244	1000	.	2773.610107	8.998519	6.092214	629	CRISPRi3624
chr11	114338206	114338626	peak_8245	1000	.	934.753235	8.157475	5.378629	231	CRISPRi3624
chr11	114344613	114345312	peak_8246	1000	.	1771.505249	9.331264	6.373171	98	CRISPRi3624
chr11	114379818	114380535	peak_8247	474	.	339.977173	5.354986	3.015666	197	CRISPRi3624
chr11	114380676	114381201	peak_8248	421	.	221.185822	5.03674	2.751957	227	CRISPRi3624
chr11	114381875	114382417	peak_8249	950	.	514.674744	5.691152	3.296251	401	CRISPRi3624
chr11	114383458	114383904	peak_8250	1000	.	709.231812	7.283813	4.637477	240	CRISPRi3624
chr11	114387857	114388229	peak_8251	1000	.	1303.919189	9.839773	6.801426	215	CRISPRi3624
chr11	114388618	114388999	peak_8252	1000	.	470.85202	6.066766	3.610784	234	CRISPRi3624
chr11	114390569	114391255	peak_8253	1000	.	1318.186768	8.08254	5.315019	387	CRISPRi3624
chr11	114393363	114394610	peak_8254	1000	.	3472.479492	12.18976	8.74319	538	CRISPRi3624
chr11	114395003	114395599	peak_8255	596	.	355.511688	5.236446	2.917502	298	CRISPRi3624
chr11	114407401	114408174	peak_8256	1000	.	2561.921387	9.006359	6.098797	192	CRISPRi3624
chr11	114429904	114430120	peak_8257	929	.	200.661743	4.929148	2.662752	123	CRISPRi3624
chr11	114431960	114432650	peak_8258	1000	.	2101.515625	11.870052	8.483339	360	CRISPRi3624
chr11	114462695	114463538	peak_8259	1000	.	2652.696045	11.832848	8.453045	393	CRISPRi3624
chr11	114563782	114565410	peak_8260	1000	.	4123.332031	11.336765	8.046764	836	CRISPRi3624
chr11	114566246	114566558	peak_8261	1000	.	936.187805	8.962816	6.062011	145	CRISPRi3624
chr11	114571572	114571850	peak_8262	1000	.	292.97879	5.482856	3.122367	107	CRISPRi3624
chr11	114643873	114644535	peak_8263	917	.	606.827759	7.159424	4.532048	300	CRISPRi3624
chr11	114661524	114661911	peak_8264	1000	.	535.835999	6.388489	3.881316	189	CRISPRi3624
chr11	114680775	114681337	peak_8265	1000	.	971.175842	8.398319	5.583191	84	CRISPRi3624
chr11	114682872	114683888	peak_8266	1000	.	1296.530029	8.008444	5.252079	161	CRISPRi3624
chr11	114684051	114685101	peak_8267	1000	.	2274.136963	9.318896	6.362753	271	CRISPRi3624
chr11	114685462	114686425	peak_8268	1000	.	1314.431763	7.500767	4.821401	318	CRISPRi3624
chr11	114687894	114688372	peak_8269	1000	.	1057.953857	9.342274	6.382406	181	CRISPRi3624
chr11	114690491	114690960	peak_8270	1000	.	735.847595	7.876396	5.140013	231	CRISPRi3624
chr11	114691346	114692362	peak_8271	1000	.	1264.376221	7.568935	4.879169	562	CRISPRi3624
chr11	114694653	114695394	peak_8272	970	.	718.548096	6.348779	3.847782	603	CRISPRi3624
chr11	114695842	114696084	peak_8273	1000	.	312.666962	5.885136	3.458242	69	CRISPRi3624
chr11	114698395	114698779	peak_8274	798	.	306.597534	5.798934	3.386222	297	CRISPRi3624
chr11	114699569	114700094	peak_8275	1000	.	1413.998169	9.709997	6.692287	172	CRISPRi3624
chr11	114701741	114704343	peak_8276	1000	.	7342.20752	11.504631	8.184938	697	CRISPRi3624
chr11	114725375	114725693	peak_8277	1000	.	551.976318	6.642053	4.094865	159	CRISPRi3624
chr11	114728464	114728890	peak_8278	1000	.	933.062012	8.775994	5.90355	292	CRISPRi3624
chr11	114769880	114770756	peak_8279	1000	.	2290.44458	12.1643	8.722394	588	CRISPRi3624
chr11	114790287	114791467	peak_8280	1000	.	2947.270508	11.312493	8.026709	345	CRISPRi3624
chr11	114802351	114803395	peak_8281	1000	.	1861.924438	10.875007	7.66549	852	CRISPRi3624
chr11	114811869	114812349	peak_8282	1000	.	1175.804565	8.687826	5.828751	280	CRISPRi3624
chr11	114828680	114829955	peak_8283	1000	.	4371.589355	14.407698	10.518317	904	CRISPRi3624
chr11	114839700	114840106	peak_8284	1000	.	816.749023	8.370779	5.559807	221	CRISPRi3624
chr11	114856948	114857702	peak_8285	1000	.	1962.379639	9.813598	6.779485	384	CRISPRi3624
chr11	114866360	114868080	peak_8286	1000	.	5982.976074	14.942068	10.938999	1376	CRISPRi3624
chr11	114873502	114874988	peak_8287	1000	.	4621.756836	12.841427	9.270764	859	CRISPRi3624
chr11	114879201	114879967	peak_8288	1000	.	1527.824463	9.788329	6.758189	278	CRISPRi3624
chr11	114892886	114894060	peak_8289	1000	.	4646.072266	15.92851	11.718904	650	CRISPRi3624
chr11	114917593	114917907	peak_8290	1000	.	812.292236	8.020018	5.261846	116	CRISPRi3624
chr11	114921659	114922007	peak_8291	602	.	209.342148	4.92251	2.657379	132	CRISPRi3624
chr11	114922144	114922765	peak_8292	1000	.	726.738708	6.200556	3.723214	489	CRISPRi3624
chr11	114941267	114942302	peak_8293	1000	.	2543.026123	9.157125	6.226357	428	CRISPRi3624
chr11	114968399	114968692	peak_8294	1000	.	962.574341	8.981701	6.077923	188	CRISPRi3624
chr11	114969624	114969845	peak_8295	1000	.	251.303146	5.640959	3.254235	88	CRISPRi3624
chr11	114978440	114979760	peak_8296	1000	.	5205.171875	12.905308	9.322454	456	CRISPRi3624
chr11	115090553	115091726	peak_8297	613	.	719.076233	5.291393	2.963022	483	CRISPRi3624
chr11	115092213	115093090	peak_8298	1000	.	1377.765137	8.618633	5.769963	383	CRISPRi3624
chr11	115095417	115097397	peak_8299	1000	.	5804.804199	12.652173	9.118298	338	CRISPRi3624
chr11	115107640	115108240	peak_8300	1000	.	714.388306	6.175241	3.701768	372	CRISPRi3624
chr11	115109503	115110167	peak_8301	1000	.	2474.796631	11.428248	8.122107	218	CRISPRi3624
chr11	115113753	115114182	peak_8302	1000	.	726.936584	7.588536	4.89571	198	CRISPRi3624
chr11	115115132	115116240	peak_8303	1000	.	1613.118896	8.750043	5.881566	421	CRISPRi3624
chr11	115128728	115129192	peak_8304	1000	.	1690.593018	10.13533	7.049755	276	CRISPRi3624
chr11	115132154	115132484	peak_8305	1000	.	408.493927	6.218776	3.738507	74	CRISPRi3624
chr11	115132601	115133120	peak_8306	1000	.	654.734985	7.873445	5.137567	115	CRISPRi3624
chr11	115136890	115137515	peak_8307	1000	.	752.469727	5.844739	3.424441	79	CRISPRi3624
chr11	115139908	115140207	peak_8308	1000	.	463.255676	6.53791	4.007102	135	CRISPRi3624
chr11	115149962	115150282	peak_8309	1000	.	606.031067	6.874712	4.291158	255	CRISPRi3624
chr11	115151463	115152667	peak_8310	1000	.	3088.676758	12.742628	9.191021	737	CRISPRi3624
chr11	115154062	115154422	peak_8311	1000	.	487.184387	6.607988	4.066099	170	CRISPRi3624
chr11	115156949	115157730	peak_8312	1000	.	2033.919678	11.770556	8.402354	597	CRISPRi3624
chr11	115191590	115193283	peak_8313	1000	.	3607.481201	10.130172	7.04538	249	CRISPRi3624
chr11	115246590	115246848	peak_8314	1000	.	380.241241	6.278701	3.788908	81	CRISPRi3624
chr11	115253351	115253562	peak_8315	1000	.	224.422394	5.194404	2.882401	118	CRISPRi3624
chr11	115354094	115354944	peak_8316	1000	.	2128.949951	10.267374	7.160177	233	CRISPRi3624
chr11	115388277	115388611	peak_8317	1000	.	546.27301	6.766438	4.199753	154	CRISPRi3624
chr11	115394259	115394510	peak_8318	1000	.	312.192596	6.246046	3.761432	161	CRISPRi3624
chr11	115437054	115437382	peak_8319	1000	.	1060.183105	9.536251	6.545931	197	CRISPRi3624
chr11	115454455	115454831	peak_8320	1000	.	752.905762	7.962284	5.213043	143	CRISPRi3624
chr11	115467033	115467825	peak_8321	850	.	673.499573	6.414469	3.903149	667	CRISPRi3624
chr11	115479925	115480903	peak_8322	1000	.	2460.18042	11.118275	7.866681	520	CRISPRi3624
chr11	115488478	115488807	peak_8323	615	.	202.412842	4.937622	2.669862	107	CRISPRi3624
chr11	115498034	115498334	peak_8324	1000	.	394.732758	6.647887	4.099774	220	CRISPRi3624
chr11	115499147	115500470	peak_8325	1000	.	4776.113281	14.019673	10.212799	878	CRISPRi3624
chr11	115511875	115513010	peak_8326	974	.	1105.17688	7.700108	4.990393	177	CRISPRi3624
chr11	115513140	115513363	peak_8327	1000	.	316.374359	6.094223	3.63369	98	CRISPRi3624
chr11	115567231	115568090	peak_8328	1000	.	2015.859497	9.618387	6.615127	456	CRISPRi3624
chr11	115645103	115645390	peak_8329	951	.	272.917969	5.29912	2.969519	168	CRISPRi3624
chr11	115785650	115785847	peak_8330	1000	.	219.210022	5.537102	3.167609	98	CRISPRi3624
chr11	115834433	115834905	peak_8331	910	.	429.413147	5.672589	3.280591	352	CRISPRi3624
chr11	115865341	115865639	peak_8332	765	.	228.047363	5.160835	2.854444	139	CRISPRi3624
chr11	115876775	115877023	peak_8333	1000	.	415.775604	5.976228	3.534776	83	CRISPRi3624
chr11	115878022	115878365	peak_8334	1000	.	400.178741	5.642812	3.255931	238	CRISPRi3624
chr11	115937401	115938302	peak_8335	1000	.	1371.842773	8.303811	5.502918	629	CRISPRi3624
chr11	115941002	115941411	peak_8336	1000	.	412.569763	7.116376	4.495636	167	CRISPRi3624
chr11	115949334	115949896	peak_8337	871	.	489.699738	5.857321	3.435104	190	CRISPRi3624
chr11	115966132	115966643	peak_8338	1000	.	984.596619	7.748796	5.031748	395	CRISPRi3624
chr11	115979452	115979910	peak_8339	1000	.	1184.258179	8.631842	5.781201	228	CRISPRi3624
chr11	115995836	115996088	peak_8340	1000	.	265.465637	5.419937	3.069897	170	CRISPRi3624
chr11	116004145	116004375	peak_8341	1000	.	329.217499	6.018773	3.570373	162	CRISPRi3624
chr11	116095802	116096527	peak_8342	1000	.	2097.36377	9.68155	6.668357	183	CRISPRi3624
chr11	116107582	116108596	peak_8343	1000	.	2048.519043	9.012194	6.103803	354	CRISPRi3624
chr11	116111061	116111363	peak_8344	1000	.	428.011902	6.379287	3.873394	98	CRISPRi3624
chr11	116162853	116163124	peak_8345	1000	.	577.849548	7.450202	4.778524	132	CRISPRi3624
chr11	116282589	116282909	peak_8346	1000	.	867.640259	8.572553	5.730908	189	CRISPRi3624
chr11	116283050	116283289	peak_8347	947	.	226.365021	5.50471	3.140544	142	CRISPRi3624
chr11	116294789	116295066	peak_8348	1000	.	392.973083	6.416736	3.905053	135	CRISPRi3624
chr11	116335461	116335974	peak_8349	1000	.	808.882812	8.403224	5.587336	154	CRISPRi3624
chr11	116336078	116336763	peak_8350	733	.	502.439758	4.980053	2.705002	381	CRISPRi3624
chr11	116481751	116482125	peak_8351	1000	.	916.749084	7.672659	4.967092	232	CRISPRi3624
chr11	116547968	116548422	peak_8352	529	.	240.36969	5.056289	2.768204	384	CRISPRi3624
chr11	116550383	116550690	peak_8353	1000	.	812.042969	8.383079	5.570254	160	CRISPRi3624
chr11	116604422	116605395	peak_8354	1000	.	2152.434082	10.520401	7.371002	687	CRISPRi3624
chr11	116701776	116702083	peak_8355	1000	.	658.344482	7.76201	5.042999	145	CRISPRi3624
chr11	116725081	116725317	peak_8356	1000	.	415.412964	6.763908	4.197645	89	CRISPRi3624
chr11	116758243	116758807	peak_8357	1000	.	1521.711304	9.486197	6.50372	373	CRISPRi3624
chr11	116800729	116801497	peak_8358	1000	.	2226.969238	10.570517	7.412698	256	CRISPRi3624
chr11	116848656	116849080	peak_8359	1000	.	1173.268799	9.429669	6.456042	216	CRISPRi3624
chr11	116885582	116886027	peak_8360	1000	.	1194.467773	8.962082	6.061389	196	CRISPRi3624
chr11	117016004	117016362	peak_8361	1000	.	674.685974	6.96369	4.366511	177	CRISPRi3624
chr11	117072319	117073340	peak_8362	1000	.	2937.193359	11.771534	8.40314	423	CRISPRi3624
chr11	117145313	117145638	peak_8363	1000	.	521.930176	6.564199	4.029224	185	CRISPRi3624
chr11	117168004	117168224	peak_8364	1000	.	301.80899	6.048714	3.595515	116	CRISPRi3624
chr11	117230405	117230934	peak_8365	1000	.	1130.759155	8.344371	5.537361	153	CRISPRi3624
chr11	117285711	117285953	peak_8366	1000	.	707.730225	8.284114	5.486245	144	CRISPRi3624
chr11	117431542	117433471	peak_8367	1000	.	6054.00293	11.750937	8.386274	480	CRISPRi3624
chr11	117448039	117448664	peak_8368	1000	.	932.201416	7.31664	4.665348	239	CRISPRi3624
chr11	117465696	117466174	peak_8369	1000	.	929.096008	8.029709	5.2701	301	CRISPRi3624
chr11	117472512	117474024	peak_8370	1000	.	4791.134277	13.261586	9.609858	534	CRISPRi3624
chr11	117498880	117500264	peak_8371	1000	.	3505.681396	11.868724	8.482268	301	CRISPRi3624
chr11	117576956	117577744	peak_8372	1000	.	2629.231934	11.985203	8.576855	313	CRISPRi3624
chr11	117611938	117612364	peak_8373	772	.	328.736237	5.381867	3.038274	351	CRISPRi3624
chr11	117699815	117700034	peak_8374	1000	.	276.017792	5.866096	3.44241	137	CRISPRi3624
chr11	117736913	117737817	peak_8375	1000	.	3202.302246	11.872205	8.485073	594	CRISPRi3624
chr11	117841469	117841673	peak_8376	1000	.	469.83429	7.326169	4.673427	106	CRISPRi3624
chr11	117843182	117843597	peak_8377	1000	.	455.780182	6.544203	4.012284	119	CRISPRi3624
chr11	117868498	117868879	peak_8378	1000	.	420.444336	5.707821	3.309927	283	CRISPRi3624
chr11	117871366	117871623	peak_8379	1000	.	556.562195	7.326644	4.673801	98	CRISPRi3624
chr11	117872660	117873261	peak_8380	1000	.	1600.762817	9.549953	6.557456	224	CRISPRi3624
chr11	117876526	117876715	peak_8381	1000	.	209.777496	5.478952	3.119083	105	CRISPRi3624
chr11	117886647	117886909	peak_8382	1000	.	353.922577	5.796669	3.384231	83	CRISPRi3624
chr11	117974189	117974421	peak_8383	1000	.	295.11441	6.290509	3.798791	178	CRISPRi3624
chr11	118000806	118001098	peak_8384	952	.	278.105682	5.277423	2.951299	201	CRISPRi3624
chr11	118078056	118078300	peak_8385	930	.	226.838608	5.323012	2.989112	149	CRISPRi3624
chr11	118090170	118090403	peak_8386	1000	.	243.692917	5.301952	2.971573	98	CRISPRi3624
chr11	118211203	118212257	peak_8387	805	.	848.57019	6.567747	4.03219	122	CRISPRi3624
chr11	118275073	118275389	peak_8388	1000	.	598.087463	6.703996	4.147121	128	CRISPRi3624
chr11	118290484	118291092	peak_8389	1000	.	809.295349	6.901791	4.314132	331	CRISPRi3624
chr11	118394421	118394679	peak_8390	1000	.	383.539246	6.417064	3.905237	89	CRISPRi3624
chr11	118420849	118422038	peak_8391	1000	.	3421.166992	10.108687	7.027388	126	CRISPRi3624
chr11	118422198	118422456	peak_8392	823	.	212.250198	5.197343	2.885059	109	CRISPRi3624
chr11	118485668	118485891	peak_8393	1000	.	373.364075	6.247919	3.762923	127	CRISPRi3624
chr11	118546353	118546617	peak_8394	1000	.	463.251862	6.122223	3.657289	92	CRISPRi3624
chr11	118716326	118716955	peak_8395	1000	.	857.908752	5.824425	3.407444	145	CRISPRi3624
chr11	118742384	118742737	peak_8396	583	.	205.898224	4.881361	2.623397	254	CRISPRi3624
chr11	118746632	118747095	peak_8397	1000	.	1453.612549	10.641281	7.471574	241	CRISPRi3624
chr11	118818026	118818208	peak_8398	1000	.	200.507126	5.343232	3.006144	92	CRISPRi3624
chr11	118825109	118826812	peak_8399	1000	.	6571.396484	15.469116	11.355021	832	CRISPRi3624
chr11	118901053	118901660	peak_8400	1000	.	1472.583374	8.836346	5.954768	233	CRISPRi3624
chr11	118966478	118966709	peak_8401	1000	.	341.974365	6.12523	3.659808	121	CRISPRi3624
chr11	119021370	119021615	peak_8402	1000	.	396.291351	6.341066	3.841354	140	CRISPRi3624
chr11	119062744	119063481	peak_8403	1000	.	1926.253784	10.325838	7.209005	190	CRISPRi3624
chr11	119193924	119195294	peak_8404	1000	.	1458.908691	6.051477	3.597815	1232	CRISPRi3624
chr11	119268531	119268760	peak_8405	1000	.	435.291687	6.812273	4.23841	131	CRISPRi3624
chr11	119272167	119272513	peak_8406	1000	.	1000.362976	9.003171	6.096133	153	CRISPRi3624
chr11	119273635	119274052	peak_8407	1000	.	1431.894531	11.257613	7.981625	188	CRISPRi3624
chr11	119322491	119323276	peak_8408	1000	.	795.694092	6.770422	4.203111	160	CRISPRi3624
chr11	119323563	119323745	peak_8409	1000	.	217.987747	5.58257	3.205457	99	CRISPRi3624
chr11	119403405	119403651	peak_8410	1000	.	358.668793	6.128539	3.662488	96	CRISPRi3624
chr11	119416144	119417437	peak_8411	1000	.	2612.957031	9.371299	6.40689	897	CRISPRi3624
chr11	119501594	119502420	peak_8412	1000	.	2001.897583	9.426136	6.45305	720	CRISPRi3624
chr11	119884196	119884371	peak_8413	1000	.	225.141953	5.749257	3.344607	97	CRISPRi3624
chr11	119942893	119943089	peak_8414	1000	.	290.520752	6.00348	3.557575	99	CRISPRi3624
chr11	120396163	120396998	peak_8415	1000	.	2357.095215	11.410356	8.107453	327	CRISPRi3624
chr11	120430421	120430875	peak_8416	1000	.	937.68158	7.993026	5.238983	140	CRISPRi3624
chr11	120431002	120431306	peak_8417	1000	.	912.466309	8.344239	5.537292	145	CRISPRi3624
chr11	120447052	120447942	peak_8418	1000	.	2371.577637	11.440767	8.132446	415	CRISPRi3624
chr11	120490965	120491426	peak_8419	1000	.	603.407837	6.059613	3.604751	248	CRISPRi3624
chr11	120512379	120513301	peak_8420	1000	.	2737.03125	12.554216	9.038788	345	CRISPRi3624
chr11	120519562	120520167	peak_8421	1000	.	1140.27771	9.004229	6.096999	372	CRISPRi3624
chr11	120531277	120531549	peak_8422	1000	.	530.717163	6.607988	4.066099	162	CRISPRi3624
chr11	120536085	120536372	peak_8423	1000	.	348.778778	5.824425	3.407444	192	CRISPRi3624
chr11	120572602	120573778	peak_8424	1000	.	2567.559082	10.5394	7.38679	677	CRISPRi3624
chr11	120611953	120612797	peak_8425	358	.	302.409332	4.789157	2.547389	274	CRISPRi3624
chr11	120615654	120616213	peak_8426	1000	.	662.269226	6.126054	3.660416	109	CRISPRi3624
chr11	120635827	120636272	peak_8427	1000	.	718.018433	7.224839	4.587548	139	CRISPRi3624
chr11	120640455	120640686	peak_8428	1000	.	349.159149	5.83119	3.413124	141	CRISPRi3624
chr11	120648654	120649620	peak_8429	1000	.	4111.697754	12.755998	9.201778	527	CRISPRi3624
chr11	120694206	120694919	peak_8430	1000	.	1189.371338	7.343268	4.687978	230	CRISPRi3624
chr11	120711868	120712120	peak_8431	814	.	205.049866	5.207973	2.893667	109	CRISPRi3624
chr11	120715850	120716855	peak_8432	1000	.	1297.594116	8.481061	5.653334	165	CRISPRi3624
chr11	120727190	120727839	peak_8433	1000	.	2455.089355	12.586456	9.065062	270	CRISPRi3624
chr11	120836486	120837106	peak_8434	1000	.	1216.085815	8.778948	5.906055	352	CRISPRi3624
chr11	120864940	120865168	peak_8435	1000	.	516.432251	7.763235	5.044089	119	CRISPRi3624
chr11	120884684	120885749	peak_8436	1000	.	5009.807617	16.154741	11.900107	760	CRISPRi3624
chr11	120915323	120915562	peak_8437	1000	.	461.349213	6.906716	4.318252	70	CRISPRi3624
chr11	120937965	120938964	peak_8438	1000	.	3605.61377	13.334316	9.667974	433	CRISPRi3624
chr11	120940093	120940501	peak_8439	680	.	277.322815	5.130516	2.82938	245	CRISPRi3624
chr11	120940611	120941505	peak_8440	1000	.	1394.512939	8.946194	6.04792	573	CRISPRi3624
chr11	120944481	120944757	peak_8441	829	.	228.930115	4.917152	2.652954	115	CRISPRi3624
chr11	120966022	120966498	peak_8442	1000	.	694.65686	7.690613	4.982419	378	CRISPRi3624
chr11	120974719	120975852	peak_8443	1000	.	2657.375	10.508329	7.361019	350	CRISPRi3624
chr11	120987740	120988493	peak_8444	1000	.	1743.676392	8.37764	5.56567	321	CRISPRi3624
chr11	120997671	120998202	peak_8445	986	.	523.799744	6.879402	4.295197	347	CRISPRi3624
chr11	121008037	121008745	peak_8446	1000	.	1760.342041	9.690866	6.676192	360	CRISPRi3624
chr11	121035126	121037233	peak_8447	1000	.	7854.623047	14.268892	10.408636	1534	CRISPRi3624
chr11	121060677	121061257	peak_8448	448	.	259.805847	5.013208	2.732339	112	CRISPRi3624
chr11	121119137	121119582	peak_8449	1000	.	648.094971	7.041214	4.432024	155	CRISPRi3624
chr11	121121559	121122369	peak_8450	1000	.	2991.946777	10.688408	7.510681	624	CRISPRi3624
chr11	121144553	121145309	peak_8451	1000	.	1127.90918	8.820332	5.941219	475	CRISPRi3624
chr11	121177714	121178170	peak_8452	536	.	244.347916	5.113058	2.815086	152	CRISPRi3624
chr11	121178277	121178647	peak_8453	1000	.	733.825562	7.794726	5.07082	261	CRISPRi3624
chr11	121191681	121191908	peak_8454	1000	.	331.026367	5.85761	3.435297	133	CRISPRi3624
chr11	121206474	121206728	peak_8455	1000	.	404.824463	6.144829	3.676192	124	CRISPRi3624
chr11	121216746	121217218	peak_8456	1000	.	804.877869	7.234049	4.595385	271	CRISPRi3624
chr11	121224443	121224733	peak_8457	1000	.	768.59491	8.57674	5.734454	120	CRISPRi3624
chr11	121230880	121231272	peak_8458	1000	.	615.408997	7.268976	4.624989	189	CRISPRi3624
chr11	121266502	121268221	peak_8459	1000	.	2691.75708	9.085165	6.165495	1514	CRISPRi3624
chr11	121288621	121289391	peak_8460	1000	.	2485.295654	11.80757	8.432478	345	CRISPRi3624
chr11	121334795	121335622	peak_8461	1000	.	3301.880371	13.532023	9.826342	265	CRISPRi3624
chr11	121357493	121358980	peak_8462	1000	.	5641.954102	16.638514	12.297033	836	CRISPRi3624
chr11	121393029	121394301	peak_8463	1000	.	3544.004639	9.325028	6.367907	338	CRISPRi3624
chr11	121649066	121650374	peak_8464	1000	.	4225.345703	12.711081	9.165712	595	CRISPRi3624
chr11	121664896	121665117	peak_8465	1000	.	270.201965	5.859602	3.436918	142	CRISPRi3624
chr11	121666001	121666258	peak_8466	1000	.	303.58197	5.594112	3.215141	141	CRISPRi3624
chr11	121794631	121795109	peak_8467	1000	.	1476.809082	10.117623	7.034864	270	CRISPRi3624
chr11	121811099	121811299	peak_8468	1000	.	288.930573	5.837894	3.418755	97	CRISPRi3624
chr11	121819774	121820204	peak_8469	1000	.	1302.828979	8.773199	5.90123	214	CRISPRi3624
chr11	121821219	121821428	peak_8470	1000	.	312.532043	6.144829	3.676192	99	CRISPRi3624
chr11	121822765	121824011	peak_8471	1000	.	3802.955078	12.583183	9.062338	595	CRISPRi3624
chr11	121843657	121844642	peak_8472	1000	.	3965.975586	14.104254	10.279085	451	CRISPRi3624
chr11	121860559	121860863	peak_8473	794	.	241.272644	5.215499	2.899812	118	CRISPRi3624
chr11	121875857	121876122	peak_8474	1000	.	441.565918	6.193419	3.717161	67	CRISPRi3624
chr11	121905829	121906784	peak_8475	1000	.	4835.620605	15.487351	11.369411	663	CRISPRi3624
chr11	121923121	121923940	peak_8476	1000	.	1129.126953	8.845979	5.962953	440	CRISPRi3624
chr11	121971183	121972132	peak_8477	1000	.	3062.24707	12.818918	9.252598	523	CRISPRi3624
chr11	122028910	122029857	peak_8478	1000	.	3944.071289	15.878243	11.679096	532	CRISPRi3624
chr11	122044985	122045890	peak_8479	1000	.	1697.565918	9.079821	6.160964	616	CRISPRi3624
chr11	122069486	122070254	peak_8480	1000	.	1959.950684	11.082789	7.83735	311	CRISPRi3624
chr11	122076368	122076597	peak_8481	1000	.	447.401886	7.282005	4.635969	142	CRISPRi3624
chr11	122118380	122119468	peak_8482	1000	.	1951.544922	10.10676	7.025771	478	CRISPRi3624
chr11	122179750	122180223	peak_8483	1000	.	956.017212	8.564675	5.724272	199	CRISPRi3624
chr11	122204099	122204371	peak_8484	1000	.	442.495789	6.460948	3.942255	192	CRISPRi3624
chr11	122239561	122240090	peak_8485	1000	.	549.722168	6.09665	3.635709	173	CRISPRi3624
chr11	122243818	122244256	peak_8486	1000	.	443.063354	6.461063	3.942295	272	CRISPRi3624
chr11	122307837	122308173	peak_8487	1000	.	465.181274	5.878336	3.452591	150	CRISPRi3624
chr11	122352266	122352575	peak_8488	1000	.	644.311218	7.034058	4.425973	212	CRISPRi3624
chr11	122358203	122358595	peak_8489	1000	.	1292.895264	9.624103	6.61996	224	CRISPRi3624
chr11	122362058	122362622	peak_8490	964	.	543.478516	5.296031	2.966783	240	CRISPRi3624
chr11	122365194	122365538	peak_8491	1000	.	615.489075	6.389402	3.882032	215	CRISPRi3624
chr11	122697371	122697618	peak_8492	1000	.	488.954773	6.941261	4.347499	130	CRISPRi3624
chr11	122697736	122698093	peak_8493	1000	.	1303.293091	9.480029	6.498516	211	CRISPRi3624
chr11	122757755	122758049	peak_8494	1000	.	627.5979	8.267161	5.471829	121	CRISPRi3624
chr11	122770508	122771324	peak_8495	1000	.	1063.915771	6.642369	4.095016	321	CRISPRi3624
chr11	122804845	122805378	peak_8496	942	.	502.000031	5.507992	3.143274	363	CRISPRi3624
chr11	122829105	122829523	peak_8497	1000	.	705.971802	6.404665	3.894923	173	CRISPRi3624
chr11	122873072	122873330	peak_8498	1000	.	304.995667	5.662093	3.272048	117	CRISPRi3624
chr11	123016450	123016797	peak_8499	1000	.	552.140869	6.352005	3.850597	203	CRISPRi3624
chr11	123246887	123247184	peak_8500	1000	.	419.694336	6.244629	3.760135	145	CRISPRi3624
chr11	123666261	123666493	peak_8501	1000	.	331.348511	6.244342	3.75996	117	CRISPRi3624
chr11	123695743	123696052	peak_8502	1000	.	643.163513	7.373286	4.71336	124	CRISPRi3624
chr11	123700421	123700975	peak_8503	1000	.	638.949402	5.96582	3.52594	241	CRISPRi3624
chr11	124213543	124214257	peak_8504	1000	.	1807.945923	10.114904	7.032568	357	CRISPRi3624
chr11	124256555	124256892	peak_8505	968	.	326.306885	5.433843	3.081527	158	CRISPRi3624
chr11	124284229	124284938	peak_8506	1000	.	2480.061523	11.226333	7.955839	211	CRISPRi3624
chr11	124294691	124295159	peak_8507	1000	.	2016.595459	10.885391	7.674058	166	CRISPRi3624
chr11	124306456	124307239	peak_8508	1000	.	4210.711914	13.940613	10.150629	478	CRISPRi3624
chr11	124315023	124315291	peak_8509	1000	.	384.092499	5.746666	3.342629	186	CRISPRi3624
chr11	124482056	124482564	peak_8510	1000	.	820.197388	7.651136	4.948839	314	CRISPRi3624
chr11	124495179	124495532	peak_8511	1000	.	589.998779	7.295121	4.646984	233	CRISPRi3624
chr11	124538976	124539247	peak_8512	1000	.	494.927887	7.115604	4.494952	103	CRISPRi3624
chr11	124545629	124546248	peak_8513	1000	.	1245.342407	7.202207	4.568371	313	CRISPRi3624
chr11	124642463	124642771	peak_8514	1000	.	876.766479	8.487836	5.659122	155	CRISPRi3624
chr11	124667659	124668688	peak_8515	813	.	836.719849	6.292944	3.80089	698	CRISPRi3624
chr11	124698969	124700044	peak_8516	1000	.	1211.30127	6.945724	4.351254	442	CRISPRi3624
chr11	125018496	125018736	peak_8517	1000	.	454.492188	7.009669	4.405361	121	CRISPRi3624
chr11	125044959	125045831	peak_8518	854	.	744.690735	5.891006	3.46322	607	CRISPRi3624
chr11	125057344	125057650	peak_8519	1000	.	766.427368	8.249122	5.456657	189	CRISPRi3624
chr11	125097759	125097964	peak_8520	1000	.	241.031113	5.387639	3.042931	108	CRISPRi3624
chr11	125123965	125124241	peak_8521	1000	.	559.739929	6.995683	4.393567	154	CRISPRi3624
chr11	125135366	125136012	peak_8522	879	.	567.754517	6.451131	3.93381	422	CRISPRi3624
chr11	125217311	125217858	peak_8523	900	.	492.071686	6.794529	4.223492	439	CRISPRi3624
chr11	125372632	125373541	peak_8524	1000	.	1883.756958	9.268463	6.320239	394	CRISPRi3624
chr11	125456955	125457171	peak_8525	1000	.	412.945984	6.83637	4.258872	121	CRISPRi3624
chr11	125457282	125457693	peak_8526	1000	.	553.604004	6.386236	3.879343	238	CRISPRi3624
chr11	125511826	125512158	peak_8527	1000	.	541.509277	6.354875	3.853037	222	CRISPRi3624
chr11	125572691	125572922	peak_8528	1000	.	253.111206	5.28526	2.957746	114	CRISPRi3624
chr11	125617901	125618327	peak_8529	1000	.	904.48822	8.482867	5.654887	231	CRISPRi3624
chr11	125651264	125651984	peak_8530	1000	.	2259.027832	11.164124	7.904494	400	CRISPRi3624
chr11	125728646	125728998	peak_8531	1000	.	911.801636	8.466278	5.640846	157	CRISPRi3624
chr11	125757776	125760040	peak_8532	1000	.	7761.134766	13.67292	9.939251	1389	CRISPRi3624
chr11	125825007	125826940	peak_8533	1000	.	4585.385254	13.419329	9.736076	926	CRISPRi3624
chr11	125827057	125827239	peak_8534	1000	.	229.483963	5.826263	3.409043	105	CRISPRi3624
chr11	125967421	125967632	peak_8535	1000	.	236.958267	5.390179	3.045142	156	CRISPRi3624
chr11	126068337	126069484	peak_8536	1000	.	3383.644531	11.864081	8.478462	803	CRISPRi3624
chr11	126129667	126129979	peak_8537	990	.	308.941742	5.364162	3.023467	122	CRISPRi3624
chr11	126153349	126153608	peak_8538	1000	.	554.240173	7.131019	4.508059	160	CRISPRi3624
chr11	126182398	126182763	peak_8539	1000	.	646.675842	6.591579	4.05222	97	CRISPRi3624
chr11	126189985	126190256	peak_8540	1000	.	580.017334	7.128242	4.505681	188	CRISPRi3624
chr11	126193138	126193374	peak_8541	883	.	208.482986	5.269588	2.944676	159	CRISPRi3624
chr11	126206871	126207678	peak_8542	1000	.	2400.198975	10.867491	7.65926	295	CRISPRi3624
chr11	126208608	126209068	peak_8543	1000	.	1442.463135	9.792352	6.761556	164	CRISPRi3624
chr11	126281053	126281435	peak_8544	1000	.	884.464722	7.867864	5.132797	137	CRISPRi3624
chr11	126338914	126339259	peak_8545	1000	.	733.680176	7.44408	4.773293	217	CRISPRi3624
chr11	126342423	126342714	peak_8546	1000	.	508.65155	6.444409	3.928213	173	CRISPRi3624
chr11	126620377	126620855	peak_8547	1000	.	948.197815	7.82478	5.096298	254	CRISPRi3624
chr11	126651286	126651778	peak_8548	1000	.	2528.016602	11.939905	8.540117	342	CRISPRi3624
chr11	126652988	126653212	peak_8549	1000	.	328.124847	6.414469	3.903149	98	CRISPRi3624
chr11	126656131	126656765	peak_8550	1000	.	1565.473755	8.849085	5.965532	328	CRISPRi3624
chr11	126674827	126675358	peak_8551	1000	.	1197.182373	8.826406	5.946363	283	CRISPRi3624
chr11	126792483	126792981	peak_8552	934	.	465.085846	5.70332	3.306304	300	CRISPRi3624
chr11	126825260	126825517	peak_8553	1000	.	488.563904	6.69577	4.140259	85	CRISPRi3624
chr11	127129549	127129732	peak_8554	1000	.	307.653931	6.275565	3.786188	99	CRISPRi3624
chr11	127231038	127231341	peak_8555	1000	.	399.657837	6.086848	3.627574	137	CRISPRi3624
chr11	127263686	127263944	peak_8556	1000	.	427.812622	6.340749	3.841187	156	CRISPRi3624
chr11	127294052	127294598	peak_8557	1000	.	2150.305908	11.854506	8.470675	131	CRISPRi3624
chr11	127297149	127297980	peak_8558	1000	.	1852.896729	8.623485	5.774085	414	CRISPRi3624
chr11	127399528	127399893	peak_8559	1000	.	1116.971924	9.154881	6.224509	146	CRISPRi3624
chr11	127433616	127433854	peak_8560	1000	.	318.613281	5.635669	3.249947	51	CRISPRi3624
chr11	127454887	127455101	peak_8561	1000	.	223.729767	5.815678	3.400335	164	CRISPRi3624
chr11	127458183	127458430	peak_8562	1000	.	458.116058	6.600805	4.060167	65	CRISPRi3624
chr11	127652365	127652954	peak_8563	1000	.	1914.168335	10.811546	7.612943	256	CRISPRi3624
chr11	127673798	127674439	peak_8564	782	.	501.027252	5.849763	3.428864	136	CRISPRi3624
chr11	127674661	127675160	peak_8565	1000	.	801.196716	7.447603	4.776236	387	CRISPRi3624
chr11	127692270	127692568	peak_8566	1000	.	366.761627	5.629814	3.244933	177	CRISPRi3624
chr11	128165784	128166032	peak_8567	1000	.	351.569855	5.875629	3.450568	145	CRISPRi3624
chr11	128220214	128220697	peak_8568	1000	.	1413.18811	9.037266	6.12504	315	CRISPRi3624
chr11	128555966	128556525	peak_8569	834	.	465.995483	5.330725	2.995441	230	CRISPRi3624
chr11	128705997	128706418	peak_8570	520	.	218.984238	5.105253	2.808539	122	CRISPRi3624
chr11	128706885	128707215	peak_8571	773	.	255.207413	5.417439	3.067873	207	CRISPRi3624
chr11	128737038	128737334	peak_8572	1000	.	497.357727	6.32202	3.825371	81	CRISPRi3624
chr11	128781775	128782023	peak_8573	1000	.	307.763428	5.876426	3.451121	93	CRISPRi3624
chr11	128828897	128829568	peak_8574	1000	.	1389.931641	8.184154	5.40128	135	CRISPRi3624
chr11	128848290	128849146	peak_8575	1000	.	1106.124146	8.186556	5.403323	410	CRISPRi3624
chr11	128996785	128997534	peak_8576	1000	.	750.137573	7.549913	4.863023	576	CRISPRi3624
chr11	129004920	129005223	peak_8577	1000	.	347.652802	5.762231	3.355547	207	CRISPRi3624
chr11	129112741	129113168	peak_8578	560	.	239.104691	4.756109	2.520169	226	CRISPRi3624
chr11	129325151	129325731	peak_8579	1000	.	833.625244	7.232199	4.593718	119	CRISPRi3624
chr11	129405016	129405230	peak_8580	984	.	210.635712	5.327205	2.992793	139	CRISPRi3624
chr11	129418630	129418927	peak_8581	771	.	229.036652	5.486268	3.125204	95	CRISPRi3624
chr11	129433336	129433628	peak_8582	1000	.	347.182831	5.658382	3.268871	226	CRISPRi3624
chr11	129708748	129709538	peak_8583	1000	.	1345.791748	9.980714	6.92003	318	CRISPRi3624
chr11	129717746	129718101	peak_8584	825	.	292.959076	4.92668	2.660573	243	CRISPRi3624
chr11	129731399	129732493	peak_8585	1000	.	2065.500977	8.362663	5.552971	314	CRISPRi3624
chr11	129741510	129742344	peak_8586	1000	.	2639.053955	11.819331	8.442057	341	CRISPRi3624
chr11	129752356	129752609	peak_8587	1000	.	270.806213	5.647456	3.259717	42	CRISPRi3624
chr11	129753418	129753611	peak_8588	1000	.	261.381592	5.700318	3.303788	96	CRISPRi3624
chr11	129812964	129813580	peak_8589	1000	.	3654.740234	13.940146	10.150251	226	CRISPRi3624
chr11	129820232	129820688	peak_8590	1000	.	1309.860596	10.07962	7.003025	287	CRISPRi3624
chr11	129822758	129823934	peak_8591	1000	.	3239.595459	10.317288	7.201863	698	CRISPRi3624
chr11	129832125	129832327	peak_8592	1000	.	297.05188	6.088152	3.62862	98	CRISPRi3624
chr11	129855585	129856510	peak_8593	1000	.	1909.178955	9.408055	6.437882	111	CRISPRi3624
chr11	129912113	129912541	peak_8594	1000	.	526.900879	6.907486	4.318936	277	CRISPRi3624
chr11	130012032	130013366	peak_8595	1000	.	4164.093262	12.5156	9.007604	789	CRISPRi3624
chr11	130041020	130041995	peak_8596	1000	.	3001.248779	14.763599	10.798719	455	CRISPRi3624
chr11	130077619	130078007	peak_8597	1000	.	1262.436523	9.906141	6.857337	181	CRISPRi3624
chr11	130119871	130120489	peak_8598	1000	.	2201.332764	11.232281	7.960804	302	CRISPRi3624
chr11	130149777	130150046	peak_8599	1000	.	647.561279	7.960086	5.211112	178	CRISPRi3624
chr11	130186004	130186405	peak_8600	1000	.	417.956207	6.306499	3.812151	91	CRISPRi3624
chr11	130203696	130204153	peak_8601	664	.	303.625641	5.438783	3.085632	159	CRISPRi3624
chr11	130204412	130205217	peak_8602	507	.	408.485077	5.231141	2.912912	501	CRISPRi3624
chr11	130294277	130294635	peak_8603	824	.	295.094604	5.135605	2.833792	88	CRISPRi3624
chr11	130301726	130302000	peak_8604	1000	.	315.518158	5.537513	3.167714	193	CRISPRi3624
chr11	130354316	130354608	peak_8605	1000	.	435.527313	6.65195	4.103311	205	CRISPRi3624
chr11	130454785	130455154	peak_8606	1000	.	617.422607	6.753771	4.189061	175	CRISPRi3624
chr11	130521299	130521796	peak_8607	1000	.	1001.890076	8.833739	5.952535	343	CRISPRi3624
chr11	130550430	130550905	peak_8608	606	.	287.839905	4.784698	2.543424	155	CRISPRi3624
chr11	130551239	130552108	peak_8609	594	.	515.914307	5.319927	2.986805	102	CRISPRi3624
chr11	130554701	130555069	peak_8610	981	.	360.904114	5.664771	3.27419	231	CRISPRi3624
chr11	130555732	130556138	peak_8611	1000	.	765.960571	7.772066	5.051501	231	CRISPRi3624
chr11	130596599	130597356	peak_8612	1000	.	2735.096924	12.131841	8.696075	508	CRISPRi3624
chr11	130663086	130663421	peak_8613	1000	.	363.85907	6.011408	3.564178	256	CRISPRi3624
chr12	28335	28589	peak_8614	974	.	247.288651	5.312796	2.980817	168	CRISPRi3624
chr12	28783	29094	peak_8615	1000	.	1102.451294	9.460645	6.48224	127	CRISPRi3624
chr12	29336	29632	peak_8616	1000	.	390.521576	5.874475	3.449584	149	CRISPRi3624
chr12	38802	39197	peak_8617	1000	.	570.747131	6.220101	3.739606	139	CRISPRi3624
chr12	50201	50814	peak_8618	1000	.	767.750122	6.540979	4.009671	168	CRISPRi3624
chr12	65994	67117	peak_8619	820	.	920.670959	5.721851	3.32171	294	CRISPRi3624
chr12	67428	69582	peak_8620	1000	.	2618.066162	6.709612	4.151928	1080	CRISPRi3624
chr12	89092	90156	peak_8621	1000	.	4865.036621	13.04946	9.439198	610	CRISPRi3624
chr12	117821	119354	peak_8622	1000	.	3795.4021	11.742671	8.379561	1238	CRISPRi3624
chr12	169558	169939	peak_8623	1000	.	729.129395	7.129353	4.506597	254	CRISPRi3624
chr12	192603	193185	peak_8624	408	.	237.675552	4.582857	2.377333	251	CRISPRi3624
chr12	206318	207012	peak_8625	849	.	589.423706	6.549288	4.016663	531	CRISPRi3624
chr12	224731	225009	peak_8626	985	.	273.812378	5.279148	2.952709	160	CRISPRi3624
chr12	269991	270208	peak_8627	925	.	200.700241	4.960448	2.688499	119	CRISPRi3624
chr12	329726	329955	peak_8628	1000	.	234.786072	5.252401	2.930601	93	CRISPRi3624
chr12	410324	410603	peak_8629	1000	.	481.447113	6.72052	4.161151	176	CRISPRi3624
chr12	456408	456948	peak_8630	1000	.	1410.448853	9.610798	6.608689	410	CRISPRi3624
chr12	468372	468972	peak_8631	1000	.	2133.630127	11.918121	8.522378	176	CRISPRi3624
chr12	582749	583072	peak_8632	1000	.	343.049988	5.471638	3.113007	157	CRISPRi3624
chr12	588757	589216	peak_8633	1000	.	751.078979	7.209286	4.574456	140	CRISPRi3624
chr12	673186	673768	peak_8634	1000	.	818.656982	7.078918	4.463871	211	CRISPRi3624
chr12	678955	679201	peak_8635	1000	.	255.951477	5.284572	2.957321	57	CRISPRi3624
chr12	701752	702785	peak_8636	1000	.	1691.650635	7.952939	5.205091	775	CRISPRi3624
chr12	708163	708506	peak_8637	1000	.	758.462524	7.743459	5.027197	216	CRISPRi3624
chr12	762987	763534	peak_8638	905	.	494.950684	5.162834	2.856292	368	CRISPRi3624
chr12	773460	774191	peak_8639	1000	.	1124.077026	6.749036	4.185053	459	CRISPRi3624
chr12	816053	816493	peak_8640	1000	.	1097.134155	7.783094	5.060883	230	CRISPRi3624
chr12	820299	820538	peak_8641	1000	.	295.767456	5.710835	3.312796	98	CRISPRi3624
chr12	882834	883427	peak_8642	1000	.	1638.37915	9.585974	6.587786	203	CRISPRi3624
chr12	883557	886019	peak_8643	1000	.	5942.336426	13.421761	9.73805	551	CRISPRi3624
chr12	1078011	1079137	peak_8644	1000	.	4270.083496	12.972218	9.376786	578	CRISPRi3624
chr12	1120368	1121720	peak_8645	1000	.	2633.03833	9.282189	6.331792	841	CRISPRi3624
chr12	1133775	1134056	peak_8646	993	.	278.940491	5.314664	2.982268	224	CRISPRi3624
chr12	1529619	1529926	peak_8647	1000	.	523.939453	6.753771	4.189061	173	CRISPRi3624
chr12	1625384	1625714	peak_8648	1000	.	614.750122	6.51498	3.987718	133	CRISPRi3624
chr12	1632753	1633113	peak_8649	1000	.	753.685974	7.12342	4.501584	93	CRISPRi3624
chr12	1682809	1683256	peak_8650	453	.	202.453827	5.000859	2.722043	156	CRISPRi3624
chr12	1683637	1683989	peak_8651	779	.	274.354401	5.476517	3.11704	267	CRISPRi3624
chr12	1724091	1724536	peak_8652	550	.	244.87085	5.06312	2.773634	78	CRISPRi3624
chr12	1738347	1739827	peak_8653	1000	.	2734.909912	9.326458	6.369138	542	CRISPRi3624
chr12	1742554	1742796	peak_8654	1000	.	521.298889	6.88046	4.296065	143	CRISPRi3624
chr12	1748788	1749052	peak_8655	1000	.	603.776123	7.500781	4.821401	120	CRISPRi3624
chr12	1750695	1751318	peak_8656	822	.	512.389832	5.453647	3.097972	188	CRISPRi3624
chr12	1751457	1753362	peak_8657	1000	.	3610.131592	11.185531	7.922236	1467	CRISPRi3624
chr12	1763640	1764141	peak_8658	1000	.	546.052307	6.591579	4.05222	120	CRISPRi3624
chr12	1770500	1770952	peak_8659	1000	.	489.168945	6.409043	3.898481	312	CRISPRi3624
chr12	1789531	1790467	peak_8660	596	.	557.485046	5.442776	3.088803	688	CRISPRi3624
chr12	1794708	1794919	peak_8661	1000	.	228.339706	5.160191	2.854127	156	CRISPRi3624
chr12	1820691	1821468	peak_8662	1000	.	1290.317017	7.49543	4.816813	279	CRISPRi3624
chr12	1821609	1822214	peak_8663	845	.	511.249176	5.486478	3.125292	447	CRISPRi3624
chr12	1850357	1851464	peak_8664	1000	.	4242.548828	13.899624	10.118248	340	CRISPRi3624
chr12	1958272	1958858	peak_8665	1000	.	1661.432983	11.108953	7.858944	199	CRISPRi3624
chr12	1966770	1966975	peak_8666	1000	.	348.022034	6.250515	3.765139	119	CRISPRi3624
chr12	1993031	1993495	peak_8667	1000	.	1081.76355	8.503438	5.672257	311	CRISPRi3624
chr12	2090563	2090976	peak_8668	804	.	332.043793	4.953149	2.682649	267	CRISPRi3624
chr12	2095113	2095345	peak_8669	936	.	217.25676	5.125703	2.825532	133	CRISPRi3624
chr12	2130728	2131027	peak_8670	1000	.	769.928223	7.634121	4.934463	155	CRISPRi3624
chr12	2167726	2168572	peak_8671	1000	.	3721.109131	13.92062	10.134877	590	CRISPRi3624
chr12	2198820	2199075	peak_8672	1000	.	516.172974	7.471708	4.79664	170	CRISPRi3624
chr12	2216470	2216780	peak_8673	1000	.	329.97467	5.476608	3.11704	97	CRISPRi3624
chr12	2402552	2402846	peak_8674	1000	.	344.8396	5.707821	3.309927	157	CRISPRi3624
chr12	2442375	2442636	peak_8675	1000	.	596.774902	7.672445	4.966963	106	CRISPRi3624
chr12	2535490	2535870	peak_8676	1000	.	407.867096	5.657441	3.268102	145	CRISPRi3624
chr12	2754252	2754507	peak_8677	1000	.	381.036224	6.517954	3.990252	170	CRISPRi3624
chr12	2865868	2866768	peak_8678	816	.	734.305603	6.339598	3.840213	129	CRISPRi3624
chr12	2912290	2912926	peak_8679	1000	.	2414.188477	9.90767	6.858622	110	CRISPRi3624
chr12	2928222	2928760	peak_8680	1000	.	1640.243896	10.364692	7.241373	188	CRISPRi3624
chr12	2973513	2974323	peak_8681	1000	.	1231.268066	8.503438	5.672257	520	CRISPRi3624
chr12	2974917	2975157	peak_8682	1000	.	320.436951	6.223658	3.742634	111	CRISPRi3624
chr12	2991442	2992236	peak_8683	1000	.	4066.161133	15.115553	11.074926	210	CRISPRi3624
chr12	3013853	3014455	peak_8684	585	.	352.459229	5.573254	3.197744	490	CRISPRi3624
chr12	3025172	3025753	peak_8685	1000	.	1500.445679	10.616864	7.451162	225	CRISPRi3624
chr12	3032727	3033147	peak_8686	1000	.	1031.58667	8.754511	5.885375	202	CRISPRi3624
chr12	3036166	3036580	peak_8687	1000	.	790.050049	8.114184	5.341834	187	CRISPRi3624
chr12	3057289	3057919	peak_8688	1000	.	828.008362	8.354186	5.545774	395	CRISPRi3624
chr12	3058732	3058942	peak_8689	1000	.	309.493927	6.010168	3.563267	84	CRISPRi3624
chr12	3070917	3072238	peak_8690	1000	.	4888.057617	14.636368	10.699018	554	CRISPRi3624
chr12	3125155	3125402	peak_8691	1000	.	268.140076	5.651696	3.263105	173	CRISPRi3624
chr12	3139534	3140567	peak_8692	1000	.	1241.842285	6.544061	4.012228	695	CRISPRi3624
chr12	3179928	3180264	peak_8693	881	.	296.012268	5.931429	3.497151	201	CRISPRi3624
chr12	3180371	3180842	peak_8694	806	.	379.430511	5.822	3.405529	137	CRISPRi3624
chr12	3215361	3215602	peak_8695	1000	.	350.021027	6.213472	3.733974	97	CRISPRi3624
chr12	3217273	3217687	peak_8696	1000	.	743.740723	6.986351	4.385717	262	CRISPRi3624
chr12	3222734	3223020	peak_8697	1000	.	381.614899	6.125367	3.659943	105	CRISPRi3624
chr12	3257885	3258986	peak_8698	1000	.	1208.291992	7.826019	5.09736	567	CRISPRi3624
chr12	3272772	3273132	peak_8699	1000	.	386.384735	5.797252	3.384694	265	CRISPRi3624
chr12	3285010	3285228	peak_8700	958	.	208.907364	5.176357	2.867506	86	CRISPRi3624
chr12	3315751	3316017	peak_8701	1000	.	478.131134	6.383439	3.877049	210	CRISPRi3624
chr12	3378597	3379811	peak_8702	1000	.	2382.731934	9.044038	6.130755	728	CRISPRi3624
chr12	3480223	3480461	peak_8703	1000	.	361.962158	6.50345	3.977961	183	CRISPRi3624
chr12	3493335	3493739	peak_8704	1000	.	431.405701	6.34303	3.842941	107	CRISPRi3624
chr12	3515017	3515785	peak_8705	1000	.	2104.589355	10.14366	7.056765	331	CRISPRi3624
chr12	3544482	3544711	peak_8706	1000	.	235.571426	5.088013	2.794313	131	CRISPRi3624
chr12	3578154	3578397	peak_8707	1000	.	270.818787	5.625025	3.240941	84	CRISPRi3624
chr12	3600117	3600478	peak_8708	1000	.	1184.217773	9.669411	6.658136	157	CRISPRi3624
chr12	3637403	3638037	peak_8709	1000	.	1661.998535	9.522624	6.534474	334	CRISPRi3624
chr12	3671668	3672081	peak_8710	549	.	226.865067	4.735496	2.503044	252	CRISPRi3624
chr12	3672751	3673431	peak_8711	1000	.	1593.842651	10.550912	7.396395	320	CRISPRi3624
chr12	3754303	3754746	peak_8712	792	.	350.649811	5.405527	3.057929	104	CRISPRi3624
chr12	3774416	3774810	peak_8713	1000	.	713.10675	6.797427	4.22594	195	CRISPRi3624
chr12	3781795	3782079	peak_8714	1000	.	424.08374	5.897717	3.469017	100	CRISPRi3624
chr12	3789226	3789793	peak_8715	628	.	356.177765	5.358664	3.018924	228	CRISPRi3624
chr12	3888245	3888548	peak_8716	1000	.	380.197235	5.918296	3.48608	134	CRISPRi3624
chr12	3912184	3912466	peak_8717	785	.	221.258606	5.052792	2.765191	89	CRISPRi3624
chr12	3933430	3933929	peak_8718	1000	.	848.285767	8.083126	5.315443	289	CRISPRi3624
chr12	4050597	4051175	peak_8719	1000	.	2208.981689	11.452794	8.142382	399	CRISPRi3624
chr12	4074332	4074613	peak_8720	1000	.	375.855621	5.989886	3.546207	92	CRISPRi3624
chr12	4098219	4098819	peak_8721	1000	.	1430.730713	8.238298	5.447317	315	CRISPRi3624
chr12	4107681	4108034	peak_8722	855	.	301.788544	5.122364	2.822655	167	CRISPRi3624
chr12	4185206	4185676	peak_8723	1000	.	1058.00769	8.831578	5.950778	273	CRISPRi3624
chr12	4197393	4197770	peak_8724	1000	.	393.727814	5.74299	3.339402	145	CRISPRi3624
chr12	4202687	4203736	peak_8725	1000	.	4464.207031	13.984111	10.184834	495	CRISPRi3624
chr12	4305103	4305985	peak_8726	1000	.	2285.131592	9.11259	6.188704	191	CRISPRi3624
chr12	4306113	4306490	peak_8727	1000	.	859.101135	7.649854	4.94779	165	CRISPRi3624
chr12	4307245	4307654	peak_8728	1000	.	615.158813	6.619372	4.075711	248	CRISPRi3624
chr12	4308727	4309014	peak_8729	1000	.	398.620148	5.803801	3.390203	94	CRISPRi3624
chr12	4335811	4336456	peak_8730	1000	.	1356.025879	7.023312	4.416923	432	CRISPRi3624
chr12	4423768	4423982	peak_8731	1000	.	217.474976	5.306976	2.975858	100	CRISPRi3624
chr12	4442765	4444258	peak_8732	1000	.	3749.122803	11.870143	8.483401	451	CRISPRi3624
chr12	4444562	4445427	peak_8733	1000	.	1968.89624	10.618958	7.452953	299	CRISPRi3624
chr12	4447867	4448353	peak_8734	1000	.	1192.641357	9.952825	6.896631	278	CRISPRi3624
chr12	4460067	4461334	peak_8735	1000	.	3555.060791	13.105498	9.484516	471	CRISPRi3624
chr12	4464972	4465619	peak_8736	1000	.	1203.094604	8.697996	5.837325	284	CRISPRi3624
chr12	4478826	4479450	peak_8737	1000	.	1397.157471	8.585384	5.741833	358	CRISPRi3624
chr12	4488237	4489271	peak_8738	1000	.	4005.397217	15.003088	10.987007	570	CRISPRi3624
chr12	4547855	4548139	peak_8739	1000	.	784.171265	8.467854	5.642231	178	CRISPRi3624
chr12	4656296	4656507	peak_8740	1000	.	231.156769	5.223905	2.906827	126	CRISPRi3624
chr12	4716480	4716781	peak_8741	990	.	297.90863	6.71721	4.158211	233	CRISPRi3624
chr12	4716935	4717197	peak_8742	1000	.	740.134216	8.547795	5.709964	108	CRISPRi3624
chr12	4740315	4741021	peak_8743	1000	.	1713.181396	10.832233	7.630073	191	CRISPRi3624
chr12	4758602	4759015	peak_8744	1000	.	833.412781	7.96484	5.215159	196	CRISPRi3624
chr12	4783010	4783500	peak_8745	1000	.	1206.52063	8.127998	5.353626	177	CRISPRi3624
chr12	4825377	4825831	peak_8746	1000	.	583.737122	7.585269	4.892982	355	CRISPRi3624
chr12	4939215	4939490	peak_8747	1000	.	559.807434	7.519196	4.836984	108	CRISPRi3624
chr12	4984883	4985657	peak_8748	1000	.	818.78009	7.138659	4.514437	156	CRISPRi3624
chr12	5031092	5031362	peak_8749	1000	.	433.623535	6.793124	4.222327	198	CRISPRi3624
chr12	5033215	5033614	peak_8750	1000	.	447.417572	6.697611	4.141831	320	CRISPRi3624
chr12	5056543	5056927	peak_8751	1000	.	628.492432	6.901811	4.314132	183	CRISPRi3624
chr12	5086456	5087035	peak_8752	1000	.	2155.162109	11.667354	8.318147	354	CRISPRi3624
chr12	5221217	5221776	peak_8753	1000	.	824.07843	7.312427	4.661849	279	CRISPRi3624
chr12	5379855	5380079	peak_8754	1000	.	370.524506	6.663043	4.112557	149	CRISPRi3624
chr12	5381192	5381513	peak_8755	1000	.	495.018219	6.194997	3.718478	135	CRISPRi3624
chr12	5383506	5383953	peak_8756	1000	.	1226.71936	8.645561	5.792777	190	CRISPRi3624
chr12	5399998	5400354	peak_8757	1000	.	377.651245	6.027589	3.57787	218	CRISPRi3624
chr12	5401136	5401714	peak_8758	1000	.	1391.161011	8.246246	5.454123	331	CRISPRi3624
chr12	5447453	5448206	peak_8759	1000	.	1846.767822	8.188427	5.404904	512	CRISPRi3624
chr12	5469442	5469649	peak_8760	977	.	202.254013	5.033187	2.748837	80	CRISPRi3624
chr12	5608105	5608825	peak_8761	629	.	453.161987	5.462427	3.105375	395	CRISPRi3624
chr12	5610376	5610607	peak_8762	1000	.	346.661682	6.503051	3.977751	127	CRISPRi3624
chr12	5611207	5611434	peak_8763	1000	.	281.606628	6.172191	3.69927	138	CRISPRi3624
chr12	5612111	5612805	peak_8764	802	.	556.781738	6.631497	4.085868	115	CRISPRi3624
chr12	5658447	5659945	peak_8765	1000	.	5177.80127	13.921151	10.135323	613	CRISPRi3624
chr12	5773889	5774304	peak_8766	1000	.	681.076965	7.671296	4.965987	127	CRISPRi3624
chr12	5834830	5835062	peak_8767	1000	.	260.876068	5.85676	3.434682	80	CRISPRi3624
chr12	5931215	5931433	peak_8768	1000	.	354.82074	5.955752	3.517658	180	CRISPRi3624
chr12	5982545	5982793	peak_8769	1000	.	471.481049	7.090877	4.474042	98	CRISPRi3624
chr12	6136916	6137567	peak_8770	1000	.	1221.897461	9.241669	6.297637	433	CRISPRi3624
chr12	6158001	6158179	peak_8771	1000	.	294.75296	6.323366	3.826595	86	CRISPRi3624
chr12	6181255	6181697	peak_8772	1000	.	786.903442	7.826088	5.097374	154	CRISPRi3624
chr12	6230651	6230941	peak_8773	1000	.	438.10437	6.432306	3.918132	95	CRISPRi3624
chr12	6232542	6232800	peak_8774	1000	.	454.917175	7.239091	4.599627	93	CRISPRi3624
chr12	6250196	6250650	peak_8775	1000	.	1027.993774	7.233451	4.594866	313	CRISPRi3624
chr12	6255776	6256014	peak_8776	1000	.	299.281342	6.093519	3.633179	149	CRISPRi3624
chr12	6277378	6277822	peak_8777	1000	.	500.320282	6.133901	3.667005	146	CRISPRi3624
chr12	6317164	6317474	peak_8778	659	.	204.434616	5.187174	2.876465	181	CRISPRi3624
chr12	6375164	6375443	peak_8779	1000	.	365.952789	5.796669	3.384231	84	CRISPRi3624
chr12	6389880	6390277	peak_8780	683	.	271.184723	5.136013	2.83419	247	CRISPRi3624
chr12	6393756	6394017	peak_8781	1000	.	426.33548	6.037971	3.586609	189	CRISPRi3624
chr12	6397401	6398687	peak_8782	1000	.	2865.204834	8.777662	5.904974	446	CRISPRi3624
chr12	6399302	6399750	peak_8783	909	.	407.096588	4.943352	2.67447	353	CRISPRi3624
chr12	6403287	6403565	peak_8784	1000	.	471.051636	6.766744	4.199966	167	CRISPRi3624
chr12	6413159	6413519	peak_8785	603	.	216.902176	4.854858	2.601483	262	CRISPRi3624
chr12	6419808	6420598	peak_8786	1000	.	2343.487793	10.366879	7.243247	403	CRISPRi3624
chr12	6428708	6429018	peak_8787	1000	.	423.911163	6.006301	3.559872	186	CRISPRi3624
chr12	6472157	6472419	peak_8788	1000	.	305.481201	5.81337	3.398309	96	CRISPRi3624
chr12	6476604	6477159	peak_8789	1000	.	1411.556641	9.716469	6.697758	354	CRISPRi3624
chr12	6509472	6509847	peak_8790	1000	.	533.073425	6.987411	4.386537	245	CRISPRi3624
chr12	6525431	6525662	peak_8791	1000	.	355.654541	6.360172	3.857477	159	CRISPRi3624
chr12	6534742	6536232	peak_8792	1000	.	4934.300781	12.741022	9.189742	1015	CRISPRi3624
chr12	6540651	6541251	peak_8793	826	.	495.676025	5.73404	3.332027	502	CRISPRi3624
chr12	6563090	6563476	peak_8794	891	.	344.114532	5.94918	3.512067	82	CRISPRi3624
chr12	6571621	6571973	peak_8795	1000	.	632.277893	6.843052	4.264393	154	CRISPRi3624
chr12	6577235	6577447	peak_8796	1000	.	261.432007	5.651356	3.262887	131	CRISPRi3624
chr12	6625966	6626226	peak_8797	1000	.	564.025818	6.826261	4.250143	183	CRISPRi3624
chr12	6651967	6652836	peak_8798	1000	.	1130.32373	6.163913	3.69217	335	CRISPRi3624
chr12	6671150	6672342	peak_8799	1000	.	5324.683105	15.211272	11.150433	609	CRISPRi3624
chr12	6694239	6695360	peak_8800	1000	.	3766.91333	12.114725	8.682106	723	CRISPRi3624
chr12	6708223	6708999	peak_8801	1000	.	1318.984497	8.575251	5.733234	272	CRISPRi3624
chr12	6733428	6736729	peak_8802	1000	.	9964.991211	14.143704	10.310127	2314	CRISPRi3624
chr12	6755478	6755988	peak_8803	1000	.	1142.205688	7.9881	5.234814	122	CRISPRi3624
chr12	6756895	6757791	peak_8804	1000	.	2725.613037	13.010587	9.407745	576	CRISPRi3624
chr12	6769349	6770090	peak_8805	1000	.	1444.166748	9.055639	6.140493	376	CRISPRi3624
chr12	6804722	6805083	peak_8806	1000	.	499.10498	6.481028	3.959034	143	CRISPRi3624
chr12	6807613	6809452	peak_8807	1000	.	2541.516113	8.064327	5.299524	1502	CRISPRi3624
chr12	6809623	6810240	peak_8808	1000	.	859.244568	6.468314	3.948482	545	CRISPRi3624
chr12	6814361	6816119	peak_8809	1000	.	7956.825684	16.046564	11.812772	1260	CRISPRi3624
chr12	6819289	6819670	peak_8810	1000	.	871.20813	7.928262	5.184089	226	CRISPRi3624
chr12	6821698	6822331	peak_8811	1000	.	1221.805176	8.903856	6.012022	476	CRISPRi3624
chr12	6863746	6864449	peak_8812	1000	.	2778.670898	13.916676	10.13175	506	CRISPRi3624
chr12	6889759	6891095	peak_8813	1000	.	5845.095215	14.155457	10.319257	1108	CRISPRi3624
chr12	6899175	6899373	peak_8814	1000	.	306.300873	5.878336	3.452591	98	CRISPRi3624
chr12	6901129	6902251	peak_8815	1000	.	1594.051758	7.135047	4.511428	972	CRISPRi3624
chr12	6924953	6926018	peak_8816	1000	.	3841.293457	13.765307	10.012498	427	CRISPRi3624
chr12	6952841	6954714	peak_8817	1000	.	6887.020996	14.448425	10.550379	1324	CRISPRi3624
chr12	6964146	6965255	peak_8818	1000	.	7209.507812	18.599247	14.020101	645	CRISPRi3624
chr12	6965867	6967704	peak_8819	1000	.	5660.333496	12.849734	9.277491	813	CRISPRi3624
chr12	6967829	6970012	peak_8820	1000	.	5409.490234	11.950865	8.549046	1816	CRISPRi3624
chr12	6970935	6971297	peak_8821	1000	.	381.464417	5.864862	3.44133	165	CRISPRi3624
chr12	6972673	6973133	peak_8822	878	.	403.896942	5.063143	2.773634	264	CRISPRi3624
chr12	6973822	6974606	peak_8823	1000	.	795.5271	5.471843	3.113142	528	CRISPRi3624
chr12	6978681	6979001	peak_8824	1000	.	422.496979	6.345044	3.844692	156	CRISPRi3624
chr12	6979146	6979968	peak_8825	1000	.	4181.937012	14.013728	10.208057	472	CRISPRi3624
chr12	6992690	6993265	peak_8826	1000	.	910.841858	7.907575	5.166483	202	CRISPRi3624
chr12	7018284	7018735	peak_8827	1000	.	599.116516	6.910282	4.321358	259	CRISPRi3624
chr12	7021351	7022517	peak_8828	1000	.	3240.234131	10.635958	7.467102	519	CRISPRi3624
chr12	7025382	7026042	peak_8829	1000	.	1297.468262	8.907995	6.015597	431	CRISPRi3624
chr12	7027538	7027836	peak_8830	1000	.	593.502747	7.041214	4.432024	121	CRISPRi3624
chr12	7028549	7030025	peak_8831	834	.	1231.032715	6.730393	4.169469	1379	CRISPRi3624
chr12	7036195	7036446	peak_8832	1000	.	350.473541	6.363645	3.860337	120	CRISPRi3624
chr12	7040336	7040603	peak_8833	1000	.	292.931519	5.207083	2.892999	56	CRISPRi3624
chr12	7051667	7053807	peak_8834	1000	.	11687.801758	17.726624	13.229779	1314	CRISPRi3624
chr12	7066559	7066993	peak_8835	1000	.	485.258453	5.749257	3.344607	207	CRISPRi3624
chr12	7067323	7068657	peak_8836	1000	.	2719.362061	11.627099	8.285272	602	CRISPRi3624
chr12	7069936	7070221	peak_8837	1000	.	511.960449	6.817383	4.242827	194	CRISPRi3624
chr12	7072704	7073416	peak_8838	1000	.	1252.291504	9.926762	6.874671	381	CRISPRi3624
chr12	7073540	7074461	peak_8839	1000	.	4272.466797	15.61704	11.471649	463	CRISPRi3624
chr12	7090362	7091012	peak_8840	1000	.	2487.232422	12.172007	8.728654	182	CRISPRi3624
chr12	7105353	7106089	peak_8841	1000	.	3957.732422	14.806463	10.832849	316	CRISPRi3624
chr12	7115200	7115977	peak_8842	1000	.	1207.926514	7.816076	5.0889	338	CRISPRi3624
chr12	7116479	7116850	peak_8843	1000	.	425.509613	5.671132	3.279556	233	CRISPRi3624
chr12	7125321	7127258	peak_8844	1000	.	6458.569336	13.650733	9.921508	741	CRISPRi3624
chr12	7128417	7129054	peak_8845	1000	.	2294.551025	9.924494	6.872756	458	CRISPRi3624
chr12	7138374	7139269	peak_8846	1000	.	3080.634766	13.705124	9.964832	683	CRISPRi3624
chr12	7143694	7144035	peak_8847	724	.	247.003143	5.530713	3.162161	166	CRISPRi3624
chr12	7144185	7145827	peak_8848	1000	.	4687.88916	10.588683	7.427814	327	CRISPRi3624
chr12	7146984	7147805	peak_8849	1000	.	2024.595215	9.532735	6.542964	432	CRISPRi3624
chr12	7164999	7166494	peak_8850	1000	.	2890.133057	9.032678	6.121161	230	CRISPRi3624
chr12	7168355	7168611	peak_8851	1000	.	599.738831	7.539794	4.854448	74	CRISPRi3624
chr12	7173338	7174426	peak_8852	1000	.	3097.565186	12.894567	9.313787	671	CRISPRi3624
chr12	7221166	7222326	peak_8853	1000	.	4511.843262	13.270004	9.616635	628	CRISPRi3624
chr12	7294873	7295216	peak_8854	1000	.	359.748047	5.572624	3.197299	82	CRISPRi3624
chr12	7310778	7312051	peak_8855	1000	.	2126.894043	8.487056	5.658439	1074	CRISPRi3624
chr12	7332235	7333258	peak_8856	1000	.	1998.314331	10.164439	7.074163	527	CRISPRi3624
chr12	7333372	7333752	peak_8857	1000	.	535.04657	6.803352	4.23093	284	CRISPRi3624
chr12	7390778	7391491	peak_8858	1000	.	1040.097168	7.097398	4.479446	177	CRISPRi3624
chr12	7391661	7392675	peak_8859	1000	.	3153.093994	12.706335	9.161848	185	CRISPRi3624
chr12	7634719	7635251	peak_8860	1000	.	779.451416	6.313231	3.817873	240	CRISPRi3624
chr12	7821132	7821907	peak_8861	1000	.	871.302612	7.462292	4.788697	626	CRISPRi3624
chr12	8033580	8034377	peak_8862	1000	.	1425.991943	8.70995	5.847456	134	CRISPRi3624
chr12	8048721	8048963	peak_8863	870	.	210.450775	5.041412	2.755645	91	CRISPRi3624
chr12	8111458	8111748	peak_8864	1000	.	843.926086	9.458292	6.480243	146	CRISPRi3624
chr12	8114321	8114727	peak_8865	1000	.	1150.927124	7.714396	5.002568	140	CRISPRi3624
chr12	8135170	8135421	peak_8866	1000	.	302.260437	5.776747	3.367577	104	CRISPRi3624
chr12	8135896	8136409	peak_8867	1000	.	773.371338	7.915592	5.173307	385	CRISPRi3624
chr12	8145914	8146514	peak_8868	1000	.	1384.92627	9.144976	6.216113	302	CRISPRi3624
chr12	8169850	8170438	peak_8869	1000	.	728.120911	7.330709	4.67729	483	CRISPRi3624
chr12	8193529	8193851	peak_8870	1000	.	388.657013	5.693278	3.297978	198	CRISPRi3624
chr12	8200892	8201979	peak_8871	1000	.	3448.146484	12.023796	8.608137	378	CRISPRi3624
chr12	8206912	8207647	peak_8872	1000	.	1615.564331	9.565804	6.570785	339	CRISPRi3624
chr12	8256508	8257087	peak_8873	1000	.	1974.536743	10.0913	7.012768	178	CRISPRi3624
chr12	8355435	8356159	peak_8874	1000	.	3126.068604	11.464662	8.152077	189	CRISPRi3624
chr12	8642330	8642726	peak_8875	730	.	289.09201	5.547381	3.17612	79	CRISPRi3624
chr12	8878835	8879114	peak_8876	1000	.	292.655945	5.423001	3.072452	144	CRISPRi3624
chr12	8879316	8879611	peak_8877	1000	.	654.781189	7.306561	4.656863	163	CRISPRi3624
chr12	8884112	8884365	peak_8878	1000	.	569.684326	7.420213	4.753106	115	CRISPRi3624
chr12	8888601	8890189	peak_8879	1000	.	3182.872803	8.35559	5.546947	627	CRISPRi3624
chr12	8979694	8980147	peak_8880	1000	.	895.445923	6.794197	4.223228	267	CRISPRi3624
chr12	8987050	8987396	peak_8881	1000	.	505.455017	6.576158	4.039426	97	CRISPRi3624
chr12	9104986	9106154	peak_8882	1000	.	2959.429688	10.731677	7.546618	467	CRISPRi3624
chr12	9140162	9141209	peak_8883	1000	.	4905.952148	13.356935	9.686181	724	CRISPRi3624
chr12	9256812	9258069	peak_8884	1000	.	2689.740234	7.602718	4.907871	354	CRISPRi3624
chr12	9308583	9308967	peak_8885	1000	.	405.567169	5.167907	2.860532	77	CRISPRi3624
chr12	9483772	9485005	peak_8886	1000	.	3898.184082	13.438206	9.751246	633	CRISPRi3624
chr12	9688875	9690400	peak_8887	1000	.	5460.598633	15.686575	11.527199	591	CRISPRi3624
chr12	9691829	9692435	peak_8888	980	.	593.808533	7.097355	4.479446	175	CRISPRi3624
chr12	9802568	9803525	peak_8889	1000	.	4132.674316	12.560088	9.043566	488	CRISPRi3624
chr12	9968747	9969446	peak_8890	1000	.	1423.44043	8.67402	5.817012	546	CRISPRi3624
chr12	10310193	10310807	peak_8891	1000	.	1242.556396	7.655481	4.952584	98	CRISPRi3624
chr12	10347647	10347834	peak_8892	1000	.	216.427689	5.296031	2.966783	93	CRISPRi3624
chr12	10369028	10369360	peak_8893	1000	.	1128.169312	10.242404	7.139281	232	CRISPRi3624
chr12	10369486	10370373	peak_8894	1000	.	1551.770386	8.738356	5.871627	110	CRISPRi3624
chr12	10518119	10518438	peak_8895	1000	.	680.999207	7.690874	4.982649	129	CRISPRi3624
chr12	10819790	10820205	peak_8896	1000	.	544.905762	7.815939	5.088867	317	CRISPRi3624
chr12	10931459	10931807	peak_8897	1000	.	557.999878	7.694289	4.985508	153	CRISPRi3624
chr12	10931911	10932353	peak_8898	500	.	221.207977	5.329316	2.994525	351	CRISPRi3624
chr12	10932487	10933088	peak_8899	1000	.	668.778015	6.371811	3.867262	403	CRISPRi3624
chr12	11413113	11413833	peak_8900	1000	.	2174.411865	10.940726	7.719851	590	CRISPRi3624
chr12	11451641	11451870	peak_8901	911	.	208.537155	5.144755	2.841189	78	CRISPRi3624
chr12	11748953	11749279	peak_8902	1000	.	635.089355	6.91814	4.327959	166	CRISPRi3624
chr12	11881442	11881759	peak_8903	984	.	311.845795	5.263119	2.939366	97	CRISPRi3624
chr12	11900078	11900734	peak_8904	1000	.	826.00531	7.354544	4.697382	394	CRISPRi3624
chr12	11900851	11901805	peak_8905	1000	.	1374.418701	6.858275	4.277223	165	CRISPRi3624
chr12	12063628	12064987	peak_8906	1000	.	4897.632324	12.087537	8.659935	328	CRISPRi3624
chr12	12078683	12079031	peak_8907	1000	.	472.026398	6.435356	3.920763	182	CRISPRi3624
chr12	12128477	12129155	peak_8908	1000	.	1271.527832	7.548954	4.862241	509	CRISPRi3624
chr12	12135862	12136605	peak_8909	473	.	351.413605	4.700552	2.474374	339	CRISPRi3624
chr12	12217154	12217431	peak_8910	986	.	273.168152	5.370197	3.028422	107	CRISPRi3624
chr12	12220785	12221066	peak_8911	855	.	240.245819	5.540793	3.170726	68	CRISPRi3624
chr12	12258418	12258990	peak_8912	1000	.	994.223022	6.727121	4.166636	107	CRISPRi3624
chr12	12488986	12489511	peak_8913	1000	.	1211.101196	9.430763	6.457002	361	CRISPRi3624
chr12	12514157	12515294	peak_8914	1000	.	5379.506348	13.146899	9.517946	593	CRISPRi3624
chr12	12598625	12598883	peak_8915	1000	.	298.244202	5.875866	3.450677	123	CRISPRi3624
chr12	12599005	12599402	peak_8916	1000	.	500.167603	6.04632	3.593692	261	CRISPRi3624
chr12	12599956	12600654	peak_8917	1000	.	1474.760376	7.823325	5.095023	119	CRISPRi3624
chr12	12605799	12606565	peak_8918	1000	.	1597.574951	9.152836	6.222764	169	CRISPRi3624
chr12	12628546	12628906	peak_8919	597	.	214.88588	5.169505	2.861685	230	CRISPRi3624
chr12	12633572	12634176	peak_8920	1000	.	1542.407959	8.130921	5.356061	172	CRISPRi3624
chr12	12767905	12768481	peak_8921	1000	.	1567.156616	9.1882	6.25256	259	CRISPRi3624
chr12	12808244	12808727	peak_8922	741	.	358.071045	5.29592	2.96678	118	CRISPRi3624
chr12	12808843	12809040	peak_8923	1000	.	217.095093	5.565122	3.190912	108	CRISPRi3624
chr12	12809169	12809751	peak_8924	1000	.	2365.782471	11.361679	8.067283	230	CRISPRi3624
chr12	12857671	12858499	peak_8925	1000	.	3771.01709	13.491636	9.794042	334	CRISPRi3624
chr12	12858636	12858863	peak_8926	1000	.	440.853424	7.03492	4.426627	88	CRISPRi3624
chr12	12906188	12906455	peak_8927	1000	.	355.933929	6.353503	3.851916	92	CRISPRi3624
chr12	12934673	12935294	peak_8928	1000	.	2168.007568	10.718202	7.535419	150	CRISPRi3624
chr12	12935418	12936070	peak_8929	1000	.	2048.770508	12.788747	9.228201	283	CRISPRi3624
chr12	12946321	12946599	peak_8930	1000	.	507.315369	7.57493	4.884242	184	CRISPRi3624
chr12	12946879	12947023	peak_8931	1000	.	220.132217	6.04352	3.591092	54	CRISPRi3624
chr12	12954902	12955133	peak_8932	1000	.	386.328461	6.226058	3.744604	131	CRISPRi3624
chr12	12966998	12968537	peak_8933	1000	.	2863.728027	10.418344	7.286198	536	CRISPRi3624
chr12	12975068	12976311	peak_8934	1000	.	2562.020752	9.124063	6.198407	688	CRISPRi3624
chr12	13037146	13037755	peak_8935	1000	.	1067.885132	8.704271	5.842695	134	CRISPRi3624
chr12	13063387	13063652	peak_8936	1000	.	584.799255	7.042546	4.433145	191	CRISPRi3624
chr12	13140401	13141277	peak_8937	417	.	364.971497	4.948538	2.678992	703	CRISPRi3624
chr12	13165897	13166134	peak_8938	1000	.	388.782013	6.851266	4.2714	155	CRISPRi3624
chr12	13228272	13229181	peak_8939	1000	.	3522.113281	11.288319	8.006859	436	CRISPRi3624
chr12	13248637	13249742	peak_8940	1000	.	3938.405029	13.617629	9.895033	593	CRISPRi3624
chr12	13249915	13250387	peak_8941	1000	.	623.182617	6.503792	3.978227	185	CRISPRi3624
chr12	13291173	13291800	peak_8942	1000	.	1053.911987	8.287504	5.489144	132	CRISPRi3624
chr12	13347676	13348492	peak_8943	1000	.	2576.656738	10.852714	7.647055	293	CRISPRi3624
chr12	13360900	13361552	peak_8944	1000	.	2290.754883	10.925031	7.706891	267	CRISPRi3624
chr12	13442300	13443069	peak_8945	898	.	690.738159	6.624651	4.080129	527	CRISPRi3624
chr12	13501919	13502656	peak_8946	1000	.	1344.746094	9.328693	6.371022	206	CRISPRi3624
chr12	13524420	13524875	peak_8947	1000	.	839.926636	8.550318	5.712055	154	CRISPRi3624
chr12	13691901	13692438	peak_8948	686	.	368.489716	5.417439	3.067873	468	CRISPRi3624
chr12	13737722	13738257	peak_8949	1000	.	649.020569	6.464656	3.945393	452	CRISPRi3624
chr12	13766642	13766957	peak_8950	1000	.	334.003876	5.394839	3.049149	196	CRISPRi3624
chr12	13979731	13979991	peak_8951	1000	.	289.977386	5.952485	3.514746	150	CRISPRi3624
chr12	13984583	13984993	peak_8952	1000	.	755.936096	7.513245	4.831947	104	CRISPRi3624
chr12	14026811	14027020	peak_8953	972	.	203.091751	5.197613	2.885285	96	CRISPRi3624
chr12	14091990	14092338	peak_8954	1000	.	1189.040527	9.342893	6.382968	200	CRISPRi3624
chr12	14181905	14182140	peak_8955	986	.	231.660614	5.38331	3.039213	71	CRISPRi3624
chr12	14496500	14497857	peak_8956	1000	.	6550.034668	14.250904	10.394377	399	CRISPRi3624
chr12	14499400	14500454	peak_8957	1000	.	4793.545898	12.529633	9.018974	685	CRISPRi3624
chr12	14607250	14607962	peak_8958	1000	.	2029.655518	10.262211	7.155842	205	CRISPRi3624
chr12	14626856	14627355	peak_8959	1000	.	1707.908936	9.399054	6.430223	352	CRISPRi3624
chr12	14636402	14636583	peak_8960	1000	.	233.262375	5.635669	3.249947	91	CRISPRi3624
chr12	14659726	14660016	peak_8961	1000	.	733.843628	8.069065	5.303552	129	CRISPRi3624
chr12	14808359	14808993	peak_8962	1000	.	671.668945	5.94352	3.507409	537	CRISPRi3624
chr12	15006876	15008641	peak_8963	1000	.	2918.63208	8.135889	5.360308	818	CRISPRi3624
chr12	15010964	15012594	peak_8964	1000	.	3128.207764	12.393927	8.908913	679	CRISPRi3624
chr12	15040650	15041677	peak_8965	1000	.	3242.109375	13.618999	9.896133	600	CRISPRi3624
chr12	15183969	15184183	peak_8966	1000	.	217.541794	5.412868	3.063959	114	CRISPRi3624
chr12	15467755	15468389	peak_8967	1000	.	1298.990356	9.455688	6.477994	447	CRISPRi3624
chr12	15567701	15568456	peak_8968	1000	.	1059.431396	5.989798	3.546207	622	CRISPRi3624
chr12	15602312	15602660	peak_8969	1000	.	1483.656738	10.978919	7.751571	192	CRISPRi3624
chr12	15865049	15865295	peak_8970	1000	.	493.961029	7.250752	4.609385	135	CRISPRi3624
chr12	16026129	16027435	peak_8971	1000	.	2487.902832	10.074513	6.998699	575	CRISPRi3624
chr12	16033145	16033427	peak_8972	1000	.	652.899414	7.259592	4.617105	171	CRISPRi3624
chr12	16121751	16122950	peak_8973	1000	.	2975.86084	11.042054	7.803671	566	CRISPRi3624
chr12	16151202	16151725	peak_8974	1000	.	1444.592773	9.854548	6.813871	132	CRISPRi3624
chr12	16582669	16583923	peak_8975	1000	.	6182.595703	14.144932	10.311068	679	CRISPRi3624
chr12	16586512	16586756	peak_8976	1000	.	286.113434	5.600338	3.220455	88	CRISPRi3624
chr12	16767588	16768087	peak_8977	1000	.	649.620239	6.868823	4.286163	285	CRISPRi3624
chr12	16839810	16840852	peak_8978	1000	.	2319.684814	9.693965	6.678806	676	CRISPRi3624
chr12	16841021	16841388	peak_8979	1000	.	396.534821	6.008977	3.562232	229	CRISPRi3624
chr12	16841856	16843080	peak_8980	1000	.	4354.53125	10.731085	7.546176	436	CRISPRi3624
chr12	16843235	16843459	peak_8981	1000	.	259.432495	5.577668	3.201299	99	CRISPRi3624
chr12	17183665	17184222	peak_8982	1000	.	1768.927368	8.718414	5.85469	319	CRISPRi3624
chr12	17427334	17427627	peak_8983	1000	.	660.5	7.366299	4.707488	107	CRISPRi3624
chr12	17842088	17842844	peak_8984	1000	.	1108.845337	6.972816	4.37416	512	CRISPRi3624
chr12	18719084	18719584	peak_8985	1000	.	1504.346558	9.583586	6.58578	176	CRISPRi3624
chr12	18806708	18807025	peak_8986	1000	.	587.719482	6.624337	4.079945	169	CRISPRi3624
chr12	19140436	19140682	peak_8987	1000	.	263.303162	5.557676	3.184855	122	CRISPRi3624
chr12	19270332	19270935	peak_8988	861	.	519.331726	6.30226	3.808644	216	CRISPRi3624
chr12	19309724	19310637	peak_8989	1000	.	2589.727783	10.082576	7.005453	236	CRISPRi3624
chr12	19373036	19374628	peak_8990	1000	.	2878.614258	8.052856	5.289793	389	CRISPRi3624
chr12	19470409	19470911	peak_8991	1000	.	642.507202	6.979767	4.380079	106	CRISPRi3624
chr12	19520846	19521033	peak_8992	1000	.	272.427917	5.768009	3.360511	89	CRISPRi3624
chr12	19624602	19625011	peak_8993	1000	.	1077.282471	8.131525	5.356616	318	CRISPRi3624
chr12	19679624	19681098	peak_8994	1000	.	3030.202637	10.578806	7.419612	257	CRISPRi3624
chr12	19787301	19787589	peak_8995	864	.	248.848618	5.567515	3.192885	91	CRISPRi3624
chr12	19924863	19925099	peak_8996	995	.	234.895981	5.096136	2.801093	158	CRISPRi3624
chr12	20164192	20164401	peak_8997	1000	.	227.355026	5.721437	3.321355	125	CRISPRi3624
chr12	20444658	20444841	peak_8998	1000	.	211.850342	5.254244	2.931898	86	CRISPRi3624
chr12	20463056	20463733	peak_8999	1000	.	2509.360107	12.657923	9.122992	338	CRISPRi3624
chr12	20618507	20619338	peak_9000	1000	.	1340.924927	8.250159	5.457438	136	CRISPRi3624
chr12	20619565	20620409	peak_9001	1000	.	1245.583618	7.569248	4.879429	408	CRISPRi3624
chr12	20834308	20834620	peak_9002	1000	.	338.193512	5.911672	3.480507	171	CRISPRi3624
chr12	20921620	20921971	peak_9003	1000	.	415.004486	6.298437	3.805452	200	CRISPRi3624
chr12	20935974	20936306	peak_9004	1000	.	388.779175	5.354758	3.015518	115	CRISPRi3624
chr12	21352407	21352823	peak_9005	1000	.	1310.851318	9.743704	6.720662	316	CRISPRi3624
chr12	21475778	21478476	peak_9006	1000	.	4784.95166	9.129624	6.203161	1987	CRISPRi3624
chr12	21681447	21681661	peak_9007	1000	.	319.702484	5.954589	3.516666	95	CRISPRi3624
chr12	21725831	21726332	peak_9008	1000	.	868.072632	7.326484	4.67371	150	CRISPRi3624
chr12	21853449	21855259	peak_9009	1000	.	6093.520996	13.019421	9.414911	978	CRISPRi3624
chr12	22057090	22058194	peak_9010	1000	.	2502.755859	8.068209	5.302844	125	CRISPRi3624
chr12	22210946	22211284	peak_9011	842	.	284.54538	5.442347	3.088517	193	CRISPRi3624
chr12	22308955	22309284	peak_9012	1000	.	4000.911865	21.002087	16.280771	127	CRISPRi3624
chr12	22324995	22325445	peak_9013	1000	.	798.11676	6.321429	3.824811	258	CRISPRi3624
chr12	22362509	22362826	peak_9014	1000	.	470.856812	6.389131	3.881863	136	CRISPRi3624
chr12	22450701	22451056	peak_9015	1000	.	474.373383	5.9591	3.520393	197	CRISPRi3624
chr12	22821029	22821690	peak_9016	1000	.	1957.251099	10.638205	7.468972	362	CRISPRi3624
chr12	22865499	22865849	peak_9017	1000	.	458.681183	5.829038	3.411478	210	CRISPRi3624
chr12	22888679	22889141	peak_9018	1000	.	587.029663	6.267827	3.77975	203	CRISPRi3624
chr12	22934428	22934858	peak_9019	916	.	393.981384	5.563822	3.1899	79	CRISPRi3624
chr12	22953775	22954637	peak_9020	1000	.	2957.421387	10.987927	7.759037	472	CRISPRi3624
chr12	22990854	22991244	peak_9021	1000	.	415.973358	6.355085	3.853144	314	CRISPRi3624
chr12	23174974	23175178	peak_9022	1000	.	221.821442	5.387639	3.042931	97	CRISPRi3624
chr12	23239080	23240024	peak_9023	1000	.	2207.427734	10.590186	7.428997	376	CRISPRi3624
chr12	23253398	23254309	peak_9024	994	.	905.770264	5.992198	3.548161	132	CRISPRi3624
chr12	23258412	23258664	peak_9025	856	.	215.801865	4.848922	2.596515	196	CRISPRi3624
chr12	23309123	23311997	peak_9026	1000	.	4899.617676	8.267161	5.471829	146	CRISPRi3624
chr12	23312346	23312691	peak_9027	1000	.	704.21521	7.139932	4.515619	200	CRISPRi3624
chr12	23392474	23394211	peak_9028	1000	.	2559.450195	8.903856	6.012022	1418	CRISPRi3624
chr12	23531582	23531906	peak_9029	1000	.	740.773804	7.706708	4.996044	163	CRISPRi3624
chr12	23532556	23532816	peak_9030	1000	.	500.700409	7.244587	4.604239	103	CRISPRi3624
chr12	23577788	23578017	peak_9031	1000	.	342.960388	5.864862	3.44133	113	CRISPRi3624
chr12	23623293	23623877	peak_9032	1000	.	1855.230225	10.054069	6.98158	313	CRISPRi3624
chr12	23855672	23856722	peak_9033	1000	.	2404.961182	8.487355	5.658693	755	CRISPRi3624
chr12	23964386	23965712	peak_9034	1000	.	1983.623169	9.672136	6.660407	1143	CRISPRi3624
chr12	24143732	24144165	peak_9035	776	.	335.878876	6.074004	3.616798	91	CRISPRi3624
chr12	24188952	24189732	peak_9036	1000	.	3377.465332	12.020675	8.605585	505	CRISPRi3624
chr12	24308776	24308973	peak_9037	1000	.	205.632843	5.362875	3.022353	111	CRISPRi3624
chr12	24310314	24310908	peak_9038	574	.	340.713409	5.015973	2.73471	460	CRISPRi3624
chr12	24354740	24355687	peak_9039	668	.	632.255188	5.75056	3.34576	111	CRISPRi3624
chr12	24376218	24376769	peak_9040	1000	.	1002.418274	8.07332	5.307157	215	CRISPRi3624
chr12	24437378	24437625	peak_9041	1000	.	261.158936	5.802445	3.389188	150	CRISPRi3624
chr12	24461598	24461883	peak_9042	1000	.	345.916443	5.765283	3.358065	112	CRISPRi3624
chr12	24523503	24523727	peak_9043	969	.	216.959625	5.156675	2.851245	77	CRISPRi3624
chr12	24524383	24525588	peak_9044	987	.	1188.844727	6.567018	4.031605	751	CRISPRi3624
chr12	24574334	24574699	peak_9045	949	.	346.52063	5.929398	3.495575	145	CRISPRi3624
chr12	24585703	24585934	peak_9046	1000	.	379.015717	6.576957	4.040013	148	CRISPRi3624
chr12	24680758	24681608	peak_9047	1000	.	2363.350586	9.979411	6.918919	470	CRISPRi3624
chr12	24681899	24682191	peak_9048	1000	.	379.57663	6.124224	3.659048	142	CRISPRi3624
chr12	24727896	24729089	peak_9049	1000	.	3978.959473	12.441547	8.947437	841	CRISPRi3624
chr12	24742276	24742798	peak_9050	814	.	425.158508	5.726669	3.325928	125	CRISPRi3624
chr12	25030520	25031037	peak_9051	1000	.	1201.878906	8.495496	5.665565	421	CRISPRi3624
chr12	25031141	25031475	peak_9052	1000	.	360.456146	6.497922	3.973375	216	CRISPRi3624
chr12	25366576	25366846	peak_9053	1000	.	497.604645	6.995355	4.393344	145	CRISPRi3624
chr12	25406264	25407498	peak_9054	1000	.	3376.894287	9.941319	6.886961	931	CRISPRi3624
chr12	25458591	25458908	peak_9055	1000	.	504.739075	6.745412	4.182059	209	CRISPRi3624
chr12	25470941	25471755	peak_9056	1000	.	2499.24707	11.030621	7.794278	570	CRISPRi3624
chr12	25584668	25585451	peak_9057	1000	.	2154.457764	8.824978	5.945116	278	CRISPRi3624
chr12	26108407	26108793	peak_9058	1000	.	426.480896	6.624651	4.080129	164	CRISPRi3624
chr12	26109685	26110027	peak_9059	674	.	230.341156	4.751967	2.516653	184	CRISPRi3624
chr12	26323972	26325167	peak_9060	1000	.	2597.906494	9.91476	6.864627	229	CRISPRi3624
chr12	26459421	26459579	peak_9061	1000	.	223.037048	5.870953	3.446567	84	CRISPRi3624
chr12	26546345	26547058	peak_9062	1000	.	2207.071777	10.942246	7.721135	478	CRISPRi3624
chr12	26654575	26656103	peak_9063	1000	.	5150.260254	10.699928	7.520247	637	CRISPRi3624
chr12	26792018	26792586	peak_9064	1000	.	1491.052734	10.349975	7.229146	416	CRISPRi3624
chr12	26998438	26999574	peak_9065	1000	.	2967.817871	12.752082	9.198617	624	CRISPRi3624
chr12	27066299	27066725	peak_9066	1000	.	479.973816	6.451131	3.93381	158	CRISPRi3624
chr12	27491128	27491356	peak_9067	1000	.	271.91333	5.645687	3.258154	107	CRISPRi3624
chr12	28693826	28694115	peak_9068	1000	.	306.227814	5.369013	3.027353	190	CRISPRi3624
chr12	28975481	28975708	peak_9069	1000	.	234.451202	5.432091	3.080113	89	CRISPRi3624
chr12	29376366	29376691	peak_9070	1000	.	565.690979	6.860322	4.279044	121	CRISPRi3624
chr12	29633950	29635411	peak_9071	1000	.	3101.688477	8.536309	5.700226	959	CRISPRi3624
chr12	30327832	30328621	peak_9072	1000	.	2056.737305	8.813722	5.935567	489	CRISPRi3624
chr12	30484061	30484287	peak_9073	1000	.	352.72641	6.256799	3.770473	127	CRISPRi3624
chr12	30487307	30487558	peak_9074	986	.	247.448151	5.470861	3.112374	98	CRISPRi3624
chr12	30710271	30710509	peak_9075	1000	.	433.620117	6.400865	3.891766	134	CRISPRi3624
chr12	30747942	30748868	peak_9076	1000	.	1753.488037	10.585235	7.424887	735	CRISPRi3624
chr12	30824595	30824985	peak_9077	1000	.	898.954773	8.468003	5.642334	286	CRISPRi3624
chr12	31300277	31300983	peak_9078	1000	.	1992.591309	9.502394	6.51743	230	CRISPRi3624
chr12	31305732	31306055	peak_9079	1000	.	900.385925	8.264954	5.470031	177	CRISPRi3624
chr12	31344817	31345509	peak_9080	1000	.	1244.657593	7.437084	4.767375	170	CRISPRi3624
chr12	31347866	31348296	peak_9081	1000	.	548.132935	7.081735	4.466275	280	CRISPRi3624
chr12	31353109	31353478	peak_9082	670	.	247.181931	4.773994	2.53478	306	CRISPRi3624
chr12	31372895	31373126	peak_9083	1000	.	282.266937	5.540793	3.170726	99	CRISPRi3624
chr12	31376715	31377064	peak_9084	619	.	215.975464	5.213444	2.898293	147	CRISPRi3624
chr12	31388811	31389689	peak_9085	1000	.	3407.938965	12.221113	8.768707	459	CRISPRi3624
chr12	31394737	31396775	peak_9086	1000	.	5718.432617	12.883733	9.305132	299	CRISPRi3624
chr12	31396901	31397783	peak_9087	1000	.	1510.339111	8.382923	5.570171	574	CRISPRi3624
chr12	31404795	31405266	peak_9088	1000	.	677.191833	5.981162	3.538998	80	CRISPRi3624
chr12	31407341	31407981	peak_9089	1000	.	1689.827637	9.506261	6.520711	229	CRISPRi3624
chr12	31408620	31409302	peak_9090	1000	.	913.710083	7.329647	4.676323	547	CRISPRi3624
chr12	31459250	31459687	peak_9091	532	.	232.560593	5.195444	2.883379	290	CRISPRi3624
chr12	31469459	31470566	peak_9092	1000	.	3326.574463	11.742671	8.379561	632	CRISPRi3624
chr12	31476620	31477152	peak_9093	1000	.	904.903076	6.762744	4.196661	414	CRISPRi3624
chr12	31485233	31485466	peak_9094	1000	.	396.12796	6.172561	3.699526	120	CRISPRi3624
chr12	31486798	31487888	peak_9095	1000	.	1155.589478	8.588131	5.744158	575	CRISPRi3624
chr12	31489467	31490678	peak_9096	1000	.	5099.924316	14.900278	10.906398	230	CRISPRi3624
chr12	31496835	31497796	peak_9097	1000	.	3387.443359	12.686205	9.145691	465	CRISPRi3624
chr12	31506113	31506375	peak_9098	1000	.	289.863495	5.330686	2.995441	97	CRISPRi3624
chr12	31514294	31514523	peak_9099	1000	.	244.112946	5.29592	2.96678	96	CRISPRi3624
chr12	31515452	31516180	peak_9100	1000	.	981.630127	7.87111	5.135537	513	CRISPRi3624
chr12	31547295	31548523	peak_9101	1000	.	3825.814209	13.761989	10.009887	929	CRISPRi3624
chr12	31608955	31610245	peak_9102	1000	.	1491.241455	7.678279	4.971916	214	CRISPRi3624
chr12	31620124	31620667	peak_9103	1000	.	977.227905	8.548719	5.710773	207	CRISPRi3624
chr12	31622745	31622950	peak_9104	1000	.	205.454865	5.311452	2.979654	97	CRISPRi3624
chr12	31630486	31631843	peak_9105	1000	.	2852.752441	10.348642	7.228028	418	CRISPRi3624
chr12	31636470	31636770	peak_9106	1000	.	369.911407	6.035153	3.584276	180	CRISPRi3624
chr12	31636984	31637600	peak_9107	521	.	321.114471	5.629703	3.244933	505	CRISPRi3624
chr12	31650755	31651358	peak_9108	1000	.	1003.275757	9.219113	6.27862	413	CRISPRi3624
chr12	31658701	31658919	peak_9109	1000	.	345.037903	5.983736	3.540994	59	CRISPRi3624
chr12	31691966	31692555	peak_9110	1000	.	759.21344	7.048635	4.438342	289	CRISPRi3624
chr12	31694886	31695413	peak_9111	1000	.	1810.438843	11.909753	8.515518	153	CRISPRi3624
chr12	31718905	31720353	peak_9112	1000	.	4729.932617	9.794729	6.763566	533	CRISPRi3624
chr12	31720479	31720684	peak_9113	1000	.	242.460846	5.621335	3.238006	79	CRISPRi3624
chr12	31721130	31722821	peak_9114	1000	.	5399.168945	14.743464	10.783082	655	CRISPRi3624
chr12	31753090	31753693	peak_9115	1000	.	1738.327148	10.387232	7.260227	354	CRISPRi3624
chr12	31778439	31780909	peak_9116	1000	.	6578.136719	11.912526	8.517782	219	CRISPRi3624
chr12	31781118	31781706	peak_9117	630	.	370.709808	5.204099	2.890481	85	CRISPRi3624
chr12	31781857	31782371	peak_9118	1000	.	1343.144531	9.551793	6.558995	222	CRISPRi3624
chr12	31784865	31785235	peak_9119	1000	.	805.382324	7.596295	4.902405	251	CRISPRi3624
chr12	31785859	31786424	peak_9120	1000	.	873.295166	7.984881	5.232042	367	CRISPRi3624
chr12	31788256	31788491	peak_9121	1000	.	404.012939	6.653606	4.104485	157	CRISPRi3624
chr12	31810138	31810967	peak_9122	1000	.	2870.624023	12.104693	8.673935	182	CRISPRi3624
chr12	31839974	31840202	peak_9123	920	.	209.831924	4.870144	2.614136	143	CRISPRi3624
chr12	31898923	31899330	peak_9124	1000	.	1244.99231	9.23947	6.295827	98	CRISPRi3624
chr12	31980054	31980621	peak_9125	1000	.	1095.4198	8.632923	5.782188	350	CRISPRi3624
chr12	31999402	31999767	peak_9126	1000	.	466.200256	5.930067	3.496051	158	CRISPRi3624
chr12	31999893	32000670	peak_9127	1000	.	1455.547729	8.61022	5.762947	369	CRISPRi3624
chr12	32002024	32002305	peak_9128	1000	.	311.72348	5.916949	3.485178	87	CRISPRi3624
chr12	32003885	32004352	peak_9129	1000	.	1124.88501	8.493425	5.663857	286	CRISPRi3624
chr12	32012962	32013767	peak_9130	1000	.	864.596863	6.472429	3.95189	600	CRISPRi3624
chr12	32018179	32018406	peak_9131	1000	.	347.973755	6.389402	3.882032	95	CRISPRi3624
chr12	32028613	32028924	peak_9132	1000	.	497.217102	6.875652	4.291906	125	CRISPRi3624
chr12	32029688	32029915	peak_9133	1000	.	328.523071	6.136496	3.66931	70	CRISPRi3624
chr12	32060376	32060657	peak_9134	1000	.	671.700745	7.546838	4.860274	218	CRISPRi3624
chr12	32107434	32107712	peak_9135	1000	.	441.443115	6.226689	3.745073	162	CRISPRi3624
chr12	32114567	32114896	peak_9136	735	.	241.829391	5.28987	2.961829	181	CRISPRi3624
chr12	32115012	32116042	peak_9137	1000	.	2005.704956	8.331872	5.52679	226	CRISPRi3624
chr12	32116147	32116414	peak_9138	1000	.	503.754456	7.029775	4.422349	98	CRISPRi3624
chr12	32131060	32132553	peak_9139	1000	.	5024.453613	12.554407	9.038934	219	CRISPRi3624
chr12	32132695	32133593	peak_9140	1000	.	1196.943359	8.562566	5.722478	636	CRISPRi3624
chr12	32140585	32140934	peak_9141	1000	.	621.55011	7.230983	4.592727	175	CRISPRi3624
chr12	32149113	32149909	peak_9142	1000	.	1870.696289	10.685494	7.508266	450	CRISPRi3624
chr12	32150015	32150360	peak_9143	1000	.	540.578796	6.75842	4.193075	161	CRISPRi3624
chr12	32153337	32156684	peak_9144	1000	.	12928.021484	13.692754	9.954991	1518	CRISPRi3624
chr12	32156800	32157757	peak_9145	1000	.	1742.021484	9.587414	6.588972	158	CRISPRi3624
chr12	32164466	32165340	peak_9146	1000	.	4302.727051	16.89912	12.515884	323	CRISPRi3624
chr12	32173570	32173857	peak_9147	1000	.	386.275055	6.608603	4.066628	145	CRISPRi3624
chr12	32226692	32227015	peak_9148	1000	.	685.59198	7.540893	4.855381	175	CRISPRi3624
chr12	32236689	32237424	peak_9149	1000	.	775.19873	6.727944	4.167275	226	CRISPRi3624
chr12	32241682	32241916	peak_9150	969	.	226.707733	5.008667	2.728579	198	CRISPRi3624
chr12	32255609	32255835	peak_9151	1000	.	247.831238	5.194404	2.882401	50	CRISPRi3624
chr12	32480658	32481362	peak_9152	1000	.	932.657837	7.39831	4.734481	116	CRISPRi3624
chr12	32507549	32508467	peak_9153	1000	.	2617.404785	11.93419	8.535425	328	CRISPRi3624
chr12	32549689	32551102	peak_9154	1000	.	4106.725098	12.31087	8.841604	417	CRISPRi3624
chr12	32592462	32593589	peak_9155	1000	.	3611.436523	14.921931	10.923225	362	CRISPRi3624
chr12	32601549	32602931	peak_9156	1000	.	6159.568359	16.388136	12.090583	394	CRISPRi3624
chr12	32603445	32604081	peak_9157	1000	.	749.137451	7.691177	4.982834	308	CRISPRi3624
chr12	32604251	32604595	peak_9158	924	.	317.856476	5.937603	3.502285	208	CRISPRi3624
chr12	32606175	32606525	peak_9159	1000	.	1405.679565	10.702907	7.522749	180	CRISPRi3624
chr12	32608377	32609204	peak_9160	1000	.	1684.161865	10.41879	7.286532	160	CRISPRi3624
chr12	32644085	32644444	peak_9161	1000	.	489.798706	6.356285	3.854054	195	CRISPRi3624
chr12	32648009	32648203	peak_9162	1000	.	266.888306	5.808999	3.39463	87	CRISPRi3624
chr12	32654958	32655164	peak_9163	1000	.	643.391113	8.193936	5.409636	125	CRISPRi3624
chr12	32717044	32717365	peak_9164	1000	.	1011.885803	9.438969	6.463877	229	CRISPRi3624
chr12	32754790	32755747	peak_9165	1000	.	1613.101318	8.595387	5.750354	147	CRISPRi3624
chr12	32774628	32774949	peak_9166	1000	.	921.397461	9.333686	6.375213	183	CRISPRi3624
chr12	32780256	32780920	peak_9167	1000	.	1923.814209	12.787791	9.227449	302	CRISPRi3624
chr12	32794107	32794786	peak_9168	1000	.	2324.71875	10.472885	7.331511	137	CRISPRi3624
chr12	32883101	32884184	peak_9169	1000	.	6078.922363	17.504616	13.034409	604	CRISPRi3624
chr12	32909549	32910756	peak_9170	1000	.	4184.027344	13.694016	9.955957	381	CRISPRi3624
chr12	32927029	32928482	peak_9171	1000	.	5584.20459	14.582488	10.656134	564	CRISPRi3624
chr12	32942804	32943896	peak_9172	1000	.	4672.463379	15.952726	11.738354	401	CRISPRi3624
chr12	32976054	32977092	peak_9173	1000	.	3963.761719	12.696827	9.154238	505	CRISPRi3624
chr12	32984883	32985626	peak_9174	1000	.	1695.01416	9.075251	6.157137	439	CRISPRi3624
chr12	32985809	32986208	peak_9175	598	.	238.695343	5.064142	2.774539	306	CRISPRi3624
chr12	33018988	33019783	peak_9176	1000	.	3680.416016	14.842958	10.861435	373	CRISPRi3624
chr12	33021154	33022684	peak_9177	1000	.	5400.937012	14.906439	10.911156	447	CRISPRi3624
chr12	33053309	33055147	peak_9178	1000	.	3936.992188	9.788329	6.758189	1047	CRISPRi3624
chr12	33081709	33082421	peak_9179	1000	.	2266.668457	11.205735	7.938877	372	CRISPRi3624
chr12	33084296	33086785	peak_9180	1000	.	9011.893555	13.557351	9.846657	1397	CRISPRi3624
chr12	33091367	33091847	peak_9181	1000	.	1126.459717	8.914833	6.021326	177	CRISPRi3624
chr12	33114051	33114746	peak_9182	1000	.	1151.841919	8.053298	5.290125	551	CRISPRi3624
chr12	33114958	33116393	peak_9183	1000	.	5766.132324	16.687788	12.338324	842	CRISPRi3624
chr12	33117435	33117750	peak_9184	1000	.	891.167358	8.588746	5.744697	131	CRISPRi3624
chr12	33124228	33124523	peak_9185	1000	.	700.610352	8.253162	5.460017	109	CRISPRi3624
chr12	33125147	33126057	peak_9186	1000	.	3095.17334	12.710902	9.16558	682	CRISPRi3624
chr12	33127002	33127994	peak_9187	1000	.	1147.892334	8.334955	5.529421	366	CRISPRi3624
chr12	33138973	33140095	peak_9188	1000	.	5522.773926	16.674713	12.327559	653	CRISPRi3624
chr12	33163776	33165077	peak_9189	1000	.	2378.852539	9.267667	6.319539	1139	CRISPRi3624
chr12	33199960	33200310	peak_9190	1000	.	756.248474	9.919086	6.86823	250	CRISPRi3624
chr12	33200433	33201112	peak_9191	1000	.	2937.742188	14.135373	10.30361	183	CRISPRi3624
chr12	33220137	33221498	peak_9192	1000	.	5702.324707	12.797565	9.2353	970	CRISPRi3624
chr12	33233715	33234773	peak_9193	1000	.	3626.495117	12.075779	8.6504	596	CRISPRi3624
chr12	33244180	33245163	peak_9194	1000	.	2669.307617	13.166716	9.533845	602	CRISPRi3624
chr12	33267392	33268604	peak_9195	1000	.	8480.90625	17.988379	13.462898	720	CRISPRi3624
chr12	33274834	33275572	peak_9196	1000	.	966.547729	8.246246	5.454123	358	CRISPRi3624
chr12	33300697	33301154	peak_9197	1000	.	1329.96582	9.336293	6.377355	130	CRISPRi3624
chr12	33308943	33309327	peak_9198	800	.	307.210907	5.996989	3.552155	291	CRISPRi3624
chr12	33312933	33314462	peak_9199	1000	.	3991.253174	10.615134	7.449739	1153	CRISPRi3624
chr12	33409624	33411445	peak_9200	1000	.	6480.133789	14.584068	10.657393	1479	CRISPRi3624
chr12	33422434	33423171	peak_9201	1000	.	4284.148926	16.142872	11.890673	477	CRISPRi3624
chr12	33494441	33495643	peak_9202	1000	.	5794.531738	16.779083	12.415043	467	CRISPRi3624
chr12	33496929	33497827	peak_9203	1000	.	1919.120361	9.044653	6.131208	754	CRISPRi3624
chr12	33501617	33501817	peak_9204	1000	.	262.37204	5.773198	3.364661	56	CRISPRi3624
chr12	33501959	33502876	peak_9205	1000	.	3427.005859	12.594999	9.071999	229	CRISPRi3624
chr12	33503206	33503585	peak_9206	1000	.	672.503845	6.824165	4.248562	188	CRISPRi3624
chr12	33510265	33512460	peak_9207	1000	.	5618.507324	11.228342	7.957456	648	CRISPRi3624
chr12	33522135	33522559	peak_9208	613	.	260.0737	5.602839	3.222311	304	CRISPRi3624
chr12	33524068	33524326	peak_9209	1000	.	827.85199	9.304373	6.350467	160	CRISPRi3624
chr12	33524430	33524739	peak_9210	1000	.	620.951294	7.400352	4.736283	123	CRISPRi3624
chr12	33531862	33532679	peak_9211	1000	.	2433.677002	10.990452	7.761109	472	CRISPRi3624
chr12	33593303	33593827	peak_9212	1000	.	1121.328613	8.15926	5.380177	320	CRISPRi3624
chr12	34016792	34017111	peak_9213	1000	.	619.192566	7.300652	4.651776	214	CRISPRi3624
chr12	34045329	34045797	peak_9214	1000	.	557.924927	6.590674	4.051559	276	CRISPRi3624
chr12	34065301	34065663	peak_9215	1000	.	1374.784058	10.366433	7.242845	202	CRISPRi3624
chr12	34075978	34076282	peak_9216	700	.	212.681854	5.223503	2.90657	90	CRISPRi3624
chr12	34143344	34143746	peak_9217	1000	.	1018.709045	8.604975	5.758449	262	CRISPRi3624
chr12	34400236	34400545	peak_9218	1000	.	338.273895	6.159071	3.688239	88	CRISPRi3624
chr12	34495350	34495888	peak_9219	1000	.	621.454712	6.886043	4.300659	267	CRISPRi3624
chr12	34504206	34504446	peak_9220	1000	.	534.431152	7.27611	4.630905	68	CRISPRi3624
chr12	34523498	34523828	peak_9221	1000	.	1169.916504	10.38352	7.25717	176	CRISPRi3624
chr12	34533898	34534936	peak_9222	1000	.	1672.523804	8.101529	5.331074	779	CRISPRi3624
chr12	34662545	34663079	peak_9223	577	.	308.379883	5.017501	2.73568	473	CRISPRi3624
chr12	34682636	34682910	peak_9224	1000	.	651.462463	8.034091	5.273771	98	CRISPRi3624
chr12	34690527	34691206	peak_9225	1000	.	732.221069	6.898252	4.311015	194	CRISPRi3624
chr12	34691333	34691831	peak_9226	696	.	346.692505	5.206782	2.892872	240	CRISPRi3624
chr12	34696068	34696451	peak_9227	583	.	223.213699	4.984096	2.708241	108	CRISPRi3624
chr12	34702100	34703329	peak_9228	1000	.	2650.08667	9.38289	6.41662	729	CRISPRi3624
chr12	34711280	34711771	peak_9229	1000	.	1117.957397	8.206592	5.420404	264	CRISPRi3624
chr12	34712595	34713430	peak_9230	1000	.	936.792847	7.954466	5.206368	656	CRISPRi3624
chr12	34719780	34720052	peak_9231	1000	.	658.839294	7.622276	4.924396	139	CRISPRi3624
chr12	34721094	34722122	peak_9232	1000	.	4598.388672	14.774782	10.807543	621	CRISPRi3624
chr12	34723621	34723835	peak_9233	1000	.	230.203323	5.4567	3.100474	117	CRISPRi3624
chr12	34725095	34725753	peak_9234	1000	.	1597.239014	9.477182	6.496193	186	CRISPRi3624
chr12	34727153	34728097	peak_9235	1000	.	1642.74707	8.98775	6.083119	427	CRISPRi3624
chr12	34728313	34728947	peak_9236	1000	.	2007.089966	11.003126	7.771572	276	CRISPRi3624
chr12	34729837	34730559	peak_9237	1000	.	894.967896	7.786664	5.06384	164	CRISPRi3624
chr12	34739031	34739483	peak_9238	1000	.	551.535522	6.670387	4.118761	269	CRISPRi3624
chr12	34755456	34756371	peak_9239	1000	.	4461.001953	14.813249	10.838203	519	CRISPRi3624
chr12	34779021	34779473	peak_9240	600	.	271.331635	5.467738	3.109699	363	CRISPRi3624
chr12	34779632	34780119	peak_9241	1000	.	1835.046387	11.036755	7.799322	256	CRISPRi3624
chr12	34786132	34786586	peak_9242	743	.	337.214813	5.261059	2.937808	279	CRISPRi3624
chr12	34799236	34801413	peak_9243	1000	.	10314.125	16.589911	12.256503	1737	CRISPRi3624
chr12	34829672	34830507	peak_9244	1000	.	2992.068359	12.395116	8.909838	394	CRISPRi3624
chr12	34868977	34869175	peak_9245	1000	.	242.499161	5.938241	3.502798	78	CRISPRi3624
chr12	34874250	34874625	peak_9246	1000	.	1003.988403	8.561056	5.721212	190	CRISPRi3624
chr12	34880356	34880578	peak_9247	1000	.	293.931641	5.594073	3.215141	170	CRISPRi3624
chr12	34882320	34882551	peak_9248	1000	.	470.641418	6.804242	4.23163	162	CRISPRi3624
chr12	34888743	34888989	peak_9249	1000	.	416.036194	6.497123	3.972729	69	CRISPRi3624
chr12	34898472	34898792	peak_9250	1000	.	658.984314	7.502826	4.823148	85	CRISPRi3624
chr12	34901187	34901648	peak_9251	1000	.	1153.107178	10.185112	7.091419	152	CRISPRi3624
chr12	34930803	34931194	peak_9252	1000	.	1478.905396	10.75218	7.563764	156	CRISPRi3624
chr12	34957177	34957551	peak_9253	1000	.	1094.859497	8.554953	5.716065	214	CRISPRi3624
chr12	35074244	35074577	peak_9254	604	.	201.123032	5.184299	2.874021	264	CRISPRi3624
chr12	35086138	35086429	peak_9255	1000	.	739.398376	8.215423	5.427913	91	CRISPRi3624
chr12	35107297	35107583	peak_9256	1000	.	518.110107	6.839994	4.261851	142	CRISPRi3624
chr12	35153487	35153924	peak_9257	1000	.	1117.917603	8.741587	5.874406	174	CRISPRi3624
chr12	35223900	35224155	peak_9258	1000	.	324.422668	6.163913	3.69217	135	CRISPRi3624
chr12	35334632	35335453	peak_9259	1000	.	1668.056274	8.765277	5.894473	233	CRISPRi3624
chr12	35339806	35341350	peak_9260	1000	.	2981.149658	8.824889	5.945076	1118	CRISPRi3624
chr12	35343711	35344034	peak_9261	931	.	300.740875	6.04352	3.591092	230	CRISPRi3624
chr12	35345215	35345705	peak_9262	1000	.	950.345276	8.902827	6.011149	244	CRISPRi3624
chr12	35348283	35348510	peak_9263	1000	.	332.787354	6.309615	3.814931	175	CRISPRi3624
chr12	35364120	35364770	peak_9264	1000	.	3018.91626	15.147425	11.09998	419	CRISPRi3624
chr12	35390180	35390376	peak_9265	1000	.	309.332642	6.046938	3.594129	98	CRISPRi3624
chr12	35395497	35395816	peak_9266	1000	.	1186.705078	9.460217	6.481828	99	CRISPRi3624
chr12	35396378	35396660	peak_9267	1000	.	359.426575	6.325625	3.828215	170	CRISPRi3624
chr12	35412582	35413031	peak_9268	1000	.	1219.943115	8.992751	6.087292	249	CRISPRi3624
chr12	35414449	35415971	peak_9269	1000	.	4830.646973	13.83497	10.067149	1101	CRISPRi3624
chr12	35432249	35432994	peak_9270	1000	.	2559.033447	12.537947	9.025669	305	CRISPRi3624
chr12	35464894	35465871	peak_9271	1000	.	5104.405762	15.347788	11.258485	636	CRISPRi3624
chr12	35498392	35499075	peak_9272	1000	.	1299.645142	8.427439	5.607979	360	CRISPRi3624
chr12	35581896	35582160	peak_9273	1000	.	619.633118	7.213765	4.57812	184	CRISPRi3624
chr12	35588960	35590349	peak_9274	1000	.	7756.601074	16.21007	11.944849	899	CRISPRi3624
chr12	35590658	35592168	peak_9275	1000	.	2855.062988	8.26501	5.470035	557	CRISPRi3624
chr12	35597191	35598523	peak_9276	1000	.	5057.856445	15.855447	11.661024	404	CRISPRi3624
chr12	35601197	35601474	peak_9277	840	.	232.751419	5.375451	3.032829	99	CRISPRi3624
chr12	35626188	35626624	peak_9278	1000	.	715.982117	7.570394	4.880396	111	CRISPRi3624
chr12	35637823	35639038	peak_9279	1000	.	4915.307617	14.776034	10.808527	930	CRISPRi3624
chr12	35649553	35650175	peak_9280	1000	.	2550.13916	14.045547	10.233055	223	CRISPRi3624
chr12	35671414	35671859	peak_9281	657	.	292.483917	5.855618	3.433601	79	CRISPRi3624
chr12	35714546	35716273	peak_9282	1000	.	12634.116211	18.414644	13.848761	1046	CRISPRi3624
chr12	35723677	35724547	peak_9283	1000	.	3678.020508	14.308853	10.440036	388	CRISPRi3624
chr12	35742479	35742732	peak_9284	1000	.	528.733582	7.117885	4.496949	138	CRISPRi3624
chr12	35749886	35750126	peak_9285	1000	.	265.873352	5.587024	3.209256	157	CRISPRi3624
chr12	35769174	35770718	peak_9286	1000	.	3928.552979	10.067195	6.992559	322	CRISPRi3624
chr12	35773608	35774247	peak_9287	1000	.	2703.0979	12.204414	8.755131	465	CRISPRi3624
chr12	35794948	35795565	peak_9288	1000	.	1615.833618	9.286092	6.335082	462	CRISPRi3624
chr12	35799182	35799944	peak_9289	1000	.	1726.339966	9.204099	6.265985	412	CRISPRi3624
chr12	35826553	35827060	peak_9290	1000	.	680.399292	6.805697	4.232852	408	CRISPRi3624
chr12	35842468	35843416	peak_9291	1000	.	3329.523926	10.778719	7.585769	272	CRISPRi3624
chr12	35850150	35850380	peak_9292	1000	.	258.024475	5.38331	3.039213	90	CRISPRi3624
chr12	35860289	35860550	peak_9293	1000	.	450.611237	6.550301	4.017508	118	CRISPRi3624
chr12	35861799	35861965	peak_9294	1000	.	200.063828	5.507992	3.143274	92	CRISPRi3624
chr12	35862417	35863082	peak_9295	780	.	518.599426	5.743379	3.339752	130	CRISPRi3624
chr12	35870057	35870286	peak_9296	972	.	222.682663	5.316384	2.983603	88	CRISPRi3624
chr12	35872768	35874717	peak_9297	1000	.	4563.700195	11.962758	8.558684	966	CRISPRi3624
chr12	35881239	35881511	peak_9298	1000	.	814.090515	8.337603	5.531669	96	CRISPRi3624
chr12	35913398	35914863	peak_9299	1000	.	6893.238281	16.791941	12.425831	877	CRISPRi3624
chr12	35919407	35919810	peak_9300	1000	.	866.285339	7.836873	5.106525	226	CRISPRi3624
chr12	35937186	35937455	peak_9301	1000	.	489.008331	6.708805	4.151266	88	CRISPRi3624
chr12	35997840	35998096	peak_9302	956	.	244.701279	5.510952	3.145782	103	CRISPRi3624
chr12	36017760	36018630	peak_9303	1000	.	4469.021973	15.761895	11.586981	347	CRISPRi3624
chr12	36031251	36031494	peak_9304	1000	.	377.441528	6.243907	3.759658	63	CRISPRi3624
chr12	36042668	36043492	peak_9305	1000	.	1952.42627	11.37252	8.076206	335	CRISPRi3624
chr12	36049280	36050770	peak_9306	1000	.	2222.993896	8.628271	5.778184	678	CRISPRi3624
chr12	36090269	36091490	peak_9307	1000	.	4356.592285	15.030437	11.008396	746	CRISPRi3624
chr12	36120511	36120869	peak_9308	1000	.	677.905579	7.212653	4.577214	218	CRISPRi3624
chr12	36144283	36144516	peak_9309	1000	.	271.075989	5.448028	3.093432	135	CRISPRi3624
chr12	36152144	36152858	peak_9310	1000	.	1137.858032	7.997496	5.242842	390	CRISPRi3624
chr12	36155433	36156095	peak_9311	1000	.	944.937134	6.374978	3.869953	473	CRISPRi3624
chr12	36173931	36174205	peak_9312	777	.	212.911255	5.206782	2.892872	89	CRISPRi3624
chr12	36196157	36196522	peak_9313	1000	.	573.539551	7.009744	4.405361	159	CRISPRi3624
chr12	36197186	36198081	peak_9314	1000	.	2362.530029	10.982479	7.754477	681	CRISPRi3624
chr12	36216361	36216571	peak_9315	1000	.	229.111435	5.609278	3.227765	59	CRISPRi3624
chr12	36221218	36222070	peak_9316	1000	.	1935.95166	8.922172	6.027523	204	CRISPRi3624
chr12	36226932	36227216	peak_9317	852	.	242.075424	5.006594	2.726883	155	CRISPRi3624
chr12	36388833	36389138	peak_9318	810	.	247.150742	5.102825	2.806704	190	CRISPRi3624
chr12	36429869	36430211	peak_9319	934	.	319.539398	5.41085	3.062422	125	CRISPRi3624
chr12	36520183	36520547	peak_9320	1000	.	420.347015	6.338523	3.839167	171	CRISPRi3624
chr12	36596045	36596352	peak_9321	1000	.	378.459564	6.232817	3.750156	162	CRISPRi3624
chr12	36729035	36729253	peak_9322	1000	.	224.39212	5.313308	2.981232	50	CRISPRi3624
chr12	36793147	36793674	peak_9323	1000	.	907.608337	7.699649	4.990128	126	CRISPRi3624
chr12	36822716	36822986	peak_9324	1000	.	759.460938	8.527256	5.692531	178	CRISPRi3624
chr12	36888466	36888762	peak_9325	1000	.	655.926636	7.84898	5.116706	177	CRISPRi3624
chr12	36903005	36903455	peak_9326	1000	.	688.804016	6.51537	3.988027	190	CRISPRi3624
chr12	36929987	36930207	peak_9327	1000	.	269.51535	5.477064	3.117487	114	CRISPRi3624
chr12	36938056	36938373	peak_9328	1000	.	648.803467	7.173926	4.544437	201	CRISPRi3624
chr12	36938878	36939336	peak_9329	1000	.	1287.541016	8.372926	5.561603	287	CRISPRi3624
chr12	36945235	36945491	peak_9330	1000	.	454.60318	6.311715	3.816703	64	CRISPRi3624
chr12	36949888	36950175	peak_9331	1000	.	531.449219	7.034089	4.425973	98	CRISPRi3624
chr12	36979716	36979945	peak_9332	955	.	218.756531	4.937882	2.670001	68	CRISPRi3624
chr12	36981561	36981969	peak_9333	1000	.	553.538818	6.78228	4.213033	94	CRISPRi3624
chr12	37018655	37018883	peak_9334	1000	.	399.1828	5.997307	3.552326	109	CRISPRi3624
chr12	37031936	37033094	peak_9335	1000	.	3742.452881	14.357314	10.478456	739	CRISPRi3624
chr12	37039890	37040728	peak_9336	1000	.	1336.375488	9.530754	6.541306	544	CRISPRi3624
chr12	37049803	37051730	peak_9337	1000	.	3232.074707	11.131336	7.8774	1168	CRISPRi3624
chr12	37065168	37065466	peak_9338	1000	.	375.12735	5.748752	3.344225	137	CRISPRi3624
chr12	37068976	37069542	peak_9339	1000	.	2914.55957	14.655875	10.714434	324	CRISPRi3624
chr12	37072170	37072686	peak_9340	1000	.	1333.13208	10.041987	6.971433	299	CRISPRi3624
chr12	37075005	37075245	peak_9341	1000	.	253.243317	5.587782	3.209651	127	CRISPRi3624
chr12	37076251	37076949	peak_9342	1000	.	992.775208	7.215659	4.579645	263	CRISPRi3624
chr12	37078350	37079462	peak_9343	1000	.	1219.109253	7.78979	5.066599	257	CRISPRi3624
chr12	37081314	37081719	peak_9344	1000	.	706.440979	8.114122	5.341834	138	CRISPRi3624
chr12	37087216	37087443	peak_9345	1000	.	307.440674	5.938241	3.502798	114	CRISPRi3624
chr12	37087546	37087788	peak_9346	833	.	201.619812	5.184299	2.874021	131	CRISPRi3624
chr12	37091335	37092025	peak_9347	1000	.	2508.684814	12.400368	8.914122	321	CRISPRi3624
chr12	37094810	37096074	peak_9348	717	.	906.485229	6.386761	3.879746	371	CRISPRi3624
chr12	37150205	37151239	peak_9349	1000	.	1682.002808	8.536207	5.70014	676	CRISPRi3624
chr12	37207236	37207621	peak_9350	1000	.	632.933228	7.06633	4.453149	195	CRISPRi3624
chr12	37214358	37214726	peak_9351	1000	.	582.365479	6.935968	4.342973	192	CRISPRi3624
chr12	37226903	37227139	peak_9352	1000	.	526.339661	7.433709	4.7646	165	CRISPRi3624
chr12	37237296	37238997	peak_9353	1000	.	3290.351807	10.055014	6.982363	853	CRISPRi3624
chr12	37245987	37246656	peak_9354	1000	.	1927.174438	10.676078	7.500468	434	CRISPRi3624
chr12	37252661	37255517	peak_9355	1000	.	8076.683594	10.076338	7.000262	2232	CRISPRi3624
chr12	37265379	37265714	peak_9356	790	.	264.652588	4.965314	2.692809	181	CRISPRi3624
chr12	37280820	37281770	peak_9357	1000	.	1467.337036	7.965228	5.215441	352	CRISPRi3624
chr12	37287160	37288143	peak_9358	1000	.	1323.144653	6.69866	4.142642	616	CRISPRi3624
chr12	37509656	37510845	peak_9359	1000	.	2433.545898	9.322867	6.366089	893	CRISPRi3624
chr12	37563145	37563363	peak_9360	1000	.	237.372314	5.174705	2.866133	178	CRISPRi3624
chr12	37667522	37668338	peak_9361	1000	.	4403.728516	14.303131	10.43561	603	CRISPRi3624
chr12	37671283	37671525	peak_9362	1000	.	288.039154	5.615875	3.233276	174	CRISPRi3624
chr12	37672712	37673091	peak_9363	1000	.	572.843384	6.513398	3.986423	186	CRISPRi3624
chr12	37720829	37721442	peak_9364	1000	.	2489.753906	10.406022	7.27589	270	CRISPRi3624
chr12	37730076	37730392	peak_9365	1000	.	508.740845	6.415168	3.903653	93	CRISPRi3624
chr12	37771706	37772267	peak_9366	1000	.	956.33252	7.875875	5.139587	413	CRISPRi3624
chr12	37822452	37823237	peak_9367	886	.	695.782776	6.828952	4.25252	643	CRISPRi3624
chr12	37853326	37854349	peak_9368	1000	.	3542.566406	11.947777	8.546554	746	CRISPRi3624
chr12	37874419	37874811	peak_9369	1000	.	619.354797	7.345144	4.68945	271	CRISPRi3624
chr12	37874915	37875619	peak_9370	1000	.	720.667664	5.957764	3.519254	87	CRISPRi3624
chr12	37919096	37920305	peak_9371	1000	.	3586.699463	11.8455	8.463371	303	CRISPRi3624
chr12	38008828	38009815	peak_9372	1000	.	4392.438965	14.940178	10.937498	191	CRISPRi3624
chr12	38044122	38044791	peak_9373	1000	.	3188.439697	13.261354	9.609675	242	CRISPRi3624
chr12	38066593	38067707	peak_9374	1000	.	5315.425293	14.66643	10.722778	387	CRISPRi3624
chr12	38081124	38081417	peak_9375	1000	.	864.619019	9.103492	6.181026	120	CRISPRi3624
chr12	38329242	38330818	peak_9376	1000	.	4066.47168	12.97982	9.382936	976	CRISPRi3624
chr12	38404921	38405087	peak_9377	1000	.	220.157867	5.587744	3.209651	92	CRISPRi3624
chr12	38474204	38474441	peak_9378	1000	.	254.971848	5.810056	3.395536	127	CRISPRi3624
chr12	38593127	38593975	peak_9379	1000	.	2571.558105	10.588889	7.427952	665	CRISPRi3624
chr12	38697092	38697899	peak_9380	1000	.	2902.060547	12.582952	9.062197	586	CRISPRi3624
chr12	38816388	38816867	peak_9381	1000	.	1381.537842	10.18677	7.09281	257	CRISPRi3624
chr12	38877401	38877604	peak_9382	1000	.	259.373627	5.768521	3.360863	134	CRISPRi3624
chr12	38931939	38933125	peak_9383	1000	.	6193.50293	16.621311	12.282607	397	CRISPRi3624
chr12	38987067	38988336	peak_9384	1000	.	7808.300293	17.777229	13.274445	644	CRISPRi3624
chr12	38995696	38995872	peak_9385	1000	.	203.342941	5.38643	3.042003	87	CRISPRi3624
chr12	39013903	39014765	peak_9386	1000	.	3323.460449	12.619936	9.09224	621	CRISPRi3624
chr12	39024205	39024535	peak_9387	1000	.	1133.336304	9.942114	6.887587	110	CRISPRi3624
chr12	39028949	39029174	peak_9388	1000	.	294.304474	5.540793	3.170726	98	CRISPRi3624
chr12	39032953	39033201	peak_9389	1000	.	378.796692	6.234445	3.751708	145	CRISPRi3624
chr12	39041859	39042596	peak_9390	1000	.	1431.417847	7.182018	4.551313	195	CRISPRi3624
chr12	39043478	39043667	peak_9391	1000	.	218.441971	5.586168	3.208536	34	CRISPRi3624
chr12	39060152	39060395	peak_9392	1000	.	454.97113	6.682589	4.12901	76	CRISPRi3624
chr12	39073829	39074413	peak_9393	1000	.	1897.209229	10.931243	7.711987	304	CRISPRi3624
chr12	39115362	39115637	peak_9394	1000	.	432.992188	6.51075	3.984115	113	CRISPRi3624
chr12	39118072	39118741	peak_9395	902	.	603.544739	5.482359	3.121965	129	CRISPRi3624
chr12	39125057	39125325	peak_9396	1000	.	536.188599	7.181773	4.55111	159	CRISPRi3624
chr12	39131624	39132690	peak_9397	1000	.	2334.413086	9.382775	6.416517	706	CRISPRi3624
chr12	39137767	39138018	peak_9398	852	.	213.779282	5.023033	2.740517	111	CRISPRi3624
chr12	39139134	39139866	peak_9399	1000	.	1275.912354	8.20304	5.417386	412	CRISPRi3624
chr12	39153641	39154094	peak_9400	1000	.	754.030945	7.963339	5.213788	134	CRISPRi3624
chr12	39195822	39196201	peak_9401	1000	.	797.248108	7.548954	4.862241	146	CRISPRi3624
chr12	39216271	39216549	peak_9402	885	.	245.937454	5.072731	2.781645	72	CRISPRi3624
chr12	39252826	39253537	peak_9403	1000	.	1713.496582	9.903892	6.855445	220	CRISPRi3624
chr12	39266812	39268540	peak_9404	1000	.	6394.484375	14.441974	10.545303	467	CRISPRi3624
chr12	39279567	39279848	peak_9405	1000	.	292.766052	5.252401	2.930601	203	CRISPRi3624
chr12	39285399	39287045	peak_9406	1000	.	4838.321289	12.006041	8.593707	671	CRISPRi3624
chr12	39319268	39319509	peak_9407	1000	.	354.699799	5.845617	3.42521	139	CRISPRi3624
chr12	39353511	39354768	peak_9408	1000	.	6403.550781	16.885252	12.504089	961	CRISPRi3624
chr12	39387870	39389417	peak_9409	1000	.	4514.942871	13.101144	9.480991	230	CRISPRi3624
chr12	39396439	39397024	peak_9410	1000	.	882.261047	7.273138	4.628479	313	CRISPRi3624
chr12	39421605	39422347	peak_9411	1000	.	2515.850098	12.687417	9.146641	387	CRISPRi3624
chr12	39458500	39458703	peak_9412	987	.	200.410095	5.442048	3.088315	114	CRISPRi3624
chr12	39471836	39472936	peak_9413	1000	.	2752.765869	11.300237	8.01663	323	CRISPRi3624
chr12	39515365	39516099	peak_9414	1000	.	1439.86853	8.775827	5.903466	415	CRISPRi3624
chr12	39517480	39517700	peak_9415	1000	.	271.185303	5.602103	3.221645	73	CRISPRi3624
chr12	39526967	39527403	peak_9416	1000	.	560.866211	7.260095	4.617389	338	CRISPRi3624
chr12	39556285	39556826	peak_9417	1000	.	755.63092	7.173926	4.544437	166	CRISPRi3624
chr12	39706411	39706680	peak_9418	1000	.	377.32962	6.300444	3.807092	103	CRISPRi3624
chr12	39727863	39729441	peak_9419	1000	.	5716.992188	14.482106	10.576972	646	CRISPRi3624
chr12	39737004	39737255	peak_9420	1000	.	414.77652	6.623136	4.078876	162	CRISPRi3624
chr12	39747891	39748592	peak_9421	1000	.	1228.784912	9.800037	6.768019	235	CRISPRi3624
chr12	39750287	39750764	peak_9422	1000	.	708.974915	6.566057	4.030815	313	CRISPRi3624
chr12	39752951	39753906	peak_9423	1000	.	2148.840332	10.532004	7.38067	355	CRISPRi3624
chr12	39758604	39758904	peak_9424	1000	.	665.107971	7.284729	4.63834	205	CRISPRi3624
chr12	39764047	39764287	peak_9425	1000	.	476.82959	7.171239	4.542073	131	CRISPRi3624
chr12	39772604	39773281	peak_9426	1000	.	3069.933105	14.11797	10.289903	366	CRISPRi3624
chr12	39798334	39798569	peak_9427	1000	.	250.258911	5.731255	3.329684	92	CRISPRi3624
chr12	39799150	39799449	peak_9428	1000	.	645.108398	7.563557	4.874625	184	CRISPRi3624
chr12	39815751	39816323	peak_9429	1000	.	927.732544	7.617844	4.920669	176	CRISPRi3624
chr12	39829932	39831164	peak_9430	1000	.	2075.647949	9.675972	6.663638	740	CRISPRi3624
chr12	39862521	39863217	peak_9431	1000	.	1167.217041	9.398335	6.429667	599	CRISPRi3624
chr12	39863988	39864694	peak_9432	1000	.	1421.537598	10.263757	7.157123	505	CRISPRi3624
chr12	39881107	39881885	peak_9433	1000	.	2561.624512	10.771536	7.57985	486	CRISPRi3624
chr12	39894944	39895305	peak_9434	1000	.	1314.463989	9.715705	6.697122	113	CRISPRi3624
chr12	39895704	39895922	peak_9435	1000	.	566.681213	7.78602	5.063444	106	CRISPRi3624
chr12	39898004	39898213	peak_9436	1000	.	432.949768	7.026204	4.419357	111	CRISPRi3624
chr12	39906358	39906549	peak_9437	1000	.	446.951904	7.320065	4.668188	103	CRISPRi3624
chr12	39907602	39909223	peak_9438	1000	.	5690.543457	16.017197	11.789399	267	CRISPRi3624
chr12	39909535	39909795	peak_9439	944	.	245.38205	5.223503	2.90657	160	CRISPRi3624
chr12	39948335	39948522	peak_9440	1000	.	211.625732	5.355407	3.016077	82	CRISPRi3624
chr12	39965246	39966801	peak_9441	1000	.	5987.646973	13.321216	9.657505	252	CRISPRi3624
chr12	39985921	39986905	peak_9442	1000	.	3990.469727	14.418357	10.526704	153	CRISPRi3624
chr12	39998722	39999002	peak_9443	1000	.	378.072357	6.061578	3.606327	202	CRISPRi3624
chr12	40002104	40002559	peak_9444	1000	.	497.833557	5.720592	3.320876	98	CRISPRi3624
chr12	40004543	40005051	peak_9445	1000	.	825.460205	7.096495	4.478831	371	CRISPRi3624
chr12	40008471	40008763	peak_9446	1000	.	714.688171	8.016788	5.259166	186	CRISPRi3624
chr12	40026640	40027474	peak_9447	1000	.	2210.925537	11.862437	8.477144	333	CRISPRi3624
chr12	40035775	40037161	peak_9448	1000	.	2551.348877	9.107678	6.184568	345	CRISPRi3624
chr12	40040699	40040929	peak_9449	1000	.	392.402954	6.434633	3.920137	88	CRISPRi3624
chr12	40077990	40078767	peak_9450	1000	.	3467.121582	13.157264	9.526183	226	CRISPRi3624
chr12	40098280	40098882	peak_9451	473	.	285.024658	4.739211	2.506102	67	CRISPRi3624
chr12	40099515	40099886	peak_9452	1000	.	599.490295	7.250206	4.609032	249	CRISPRi3624
chr12	40100990	40101274	peak_9453	1000	.	750.034546	7.736416	5.02121	98	CRISPRi3624
chr12	40108304	40108542	peak_9454	1000	.	271.77005	5.324568	2.990462	182	CRISPRi3624
chr12	40109263	40110220	peak_9455	1000	.	4117.509277	13.125527	9.500612	462	CRISPRi3624
chr12	40118220	40118610	peak_9456	518	.	202.104614	4.85993	2.605453	298	CRISPRi3624
chr12	40122243	40122501	peak_9457	1000	.	414.179382	6.290509	3.798791	153	CRISPRi3624
chr12	40124763	40125105	peak_9458	599	.	204.827911	4.941681	2.673252	230	CRISPRi3624
chr12	40126299	40126592	peak_9459	838	.	245.650391	5.086252	2.792919	216	CRISPRi3624
chr12	40138684	40140251	peak_9460	1000	.	5675.994141	13.971247	10.174791	436	CRISPRi3624
chr12	40170956	40171969	peak_9461	1000	.	1127.884155	6.402074	3.892743	665	CRISPRi3624
chr12	40190788	40191042	peak_9462	1000	.	565.72113	7.616485	4.919574	102	CRISPRi3624
chr12	40202521	40203294	peak_9463	1000	.	2381.983154	10.244017	7.140659	565	CRISPRi3624
chr12	40209780	40210818	peak_9464	1000	.	1889.003174	8.162584	5.383037	354	CRISPRi3624
chr12	40227640	40228552	peak_9465	1000	.	1725.322388	10.832166	7.630041	328	CRISPRi3624
chr12	40242221	40242862	peak_9466	1000	.	2825.462891	13.320771	9.657122	234	CRISPRi3624
chr12	40273876	40275066	peak_9467	1000	.	2043.527344	8.978151	6.074981	819	CRISPRi3624
chr12	40277447	40278874	peak_9468	1000	.	3382.829102	9.132003	6.205172	205	CRISPRi3624
chr12	40296913	40297214	peak_9469	1000	.	499.846436	6.970806	4.372455	212	CRISPRi3624
chr12	40303632	40304613	peak_9470	1000	.	4083.508057	12.145014	8.706733	563	CRISPRi3624
chr12	40374562	40375399	peak_9471	1000	.	4015.509521	14.047293	10.234393	384	CRISPRi3624
chr12	40409171	40410134	peak_9472	1000	.	3959.534912	15.060321	11.031736	362	CRISPRi3624
chr12	40711105	40712264	peak_9473	1000	.	3292.250977	10.376362	7.25119	477	CRISPRi3624
chr12	40762329	40762744	peak_9474	1000	.	1135.313477	9.453124	6.475848	279	CRISPRi3624
chr12	40857074	40858023	peak_9475	1000	.	3823.625732	13.838109	10.069574	621	CRISPRi3624
chr12	40871714	40872774	peak_9476	1000	.	1917.988403	9.172401	6.239265	606	CRISPRi3624
chr12	40897901	40898787	peak_9477	1000	.	2688.931152	11.382912	8.084764	327	CRISPRi3624
chr12	40936087	40936752	peak_9478	1000	.	3219.021973	11.892974	8.501946	490	CRISPRi3624
chr12	40949483	40950312	peak_9479	1000	.	2293.807373	9.989514	6.92739	504	CRISPRi3624
chr12	41017448	41017887	peak_9480	1000	.	1512.653198	11.806604	8.4317	266	CRISPRi3624
chr12	41020131	41020416	peak_9481	1000	.	583.938232	7.34938	4.693089	136	CRISPRi3624
chr12	41027357	41028111	peak_9482	1000	.	1989.884888	9.612104	6.609817	515	CRISPRi3624
chr12	41031557	41031916	peak_9483	1000	.	493.486664	6.040924	3.589098	124	CRISPRi3624
chr12	41033207	41033701	peak_9484	1000	.	721.062317	5.923595	3.490653	333	CRISPRi3624
chr12	41037530	41037900	peak_9485	843	.	311.799316	5.327572	2.993059	195	CRISPRi3624
chr12	41050464	41051786	peak_9486	1000	.	2891.255127	8.720531	5.856535	708	CRISPRi3624
chr12	41052096	41052628	peak_9487	1000	.	641.796875	6.473111	3.952547	195	CRISPRi3624
chr12	41052925	41053195	peak_9488	1000	.	454.356323	6.809232	4.235842	144	CRISPRi3624
chr12	41053358	41054945	peak_9489	1000	.	4527.909668	10.79864	7.602267	864	CRISPRi3624
chr12	41063715	41064536	peak_9490	1000	.	1407.441528	9.209703	6.270694	321	CRISPRi3624
chr12	41066953	41067710	peak_9491	1000	.	1831.309448	10.897209	7.683875	381	CRISPRi3624
chr12	41092103	41092577	peak_9492	1000	.	1854.44397	10.265831	7.158894	241	CRISPRi3624
chr12	41106804	41107064	peak_9493	1000	.	440.683136	6.417021	3.905231	104	CRISPRi3624
chr12	41113787	41114167	peak_9494	1000	.	545.268005	7.144713	4.519544	278	CRISPRi3624
chr12	41153542	41154440	peak_9495	1000	.	2123.766113	10.070965	6.995763	454	CRISPRi3624
chr12	41237362	41239514	peak_9496	1000	.	4365.478516	9.744995	6.721767	358	CRISPRi3624
chr12	41244927	41245817	peak_9497	1000	.	1558.790527	8.375278	5.56367	727	CRISPRi3624
chr12	41278867	41279342	peak_9498	1000	.	1318.412231	9.051347	6.136884	262	CRISPRi3624
chr12	41285183	41285679	peak_9499	1000	.	916.154907	8.28653	5.488334	300	CRISPRi3624
chr12	41300042	41300398	peak_9500	1000	.	362.490082	6.042019	3.589956	93	CRISPRi3624
chr12	41324138	41324505	peak_9501	877	.	321.78653	5.622633	3.23908	267	CRISPRi3624
chr12	41341406	41341680	peak_9502	1000	.	682.889648	7.853143	5.12039	95	CRISPRi3624
chr12	41353046	41353693	peak_9503	1000	.	1668.429077	9.588506	6.589931	143	CRISPRi3624
chr12	41484161	41484972	peak_9504	1000	.	2294.489502	11.372682	8.07634	435	CRISPRi3624
chr12	41771164	41772120	peak_9505	1000	.	2715.031738	12.219227	8.767151	448	CRISPRi3624
chr12	41972385	41972956	peak_9506	1000	.	1132.311157	8.609509	5.762271	142	CRISPRi3624
chr12	41977183	41978381	peak_9507	1000	.	3026.610596	10.841438	7.6377	530	CRISPRi3624
chr12	41988936	41989340	peak_9508	1000	.	558.99884	6.497922	3.973375	219	CRISPRi3624
chr12	42286918	42287205	peak_9509	1000	.	289.616272	5.401118	3.054268	84	CRISPRi3624
chr12	42397454	42397696	peak_9510	1000	.	285.699615	5.665214	3.274491	131	CRISPRi3624
chr12	42472905	42473249	peak_9511	1000	.	889.137512	8.190381	5.406658	189	CRISPRi3624
chr12	42611961	42612175	peak_9512	1000	.	354.128632	6.449411	3.932571	115	CRISPRi3624
chr12	42666373	42666798	peak_9513	896	.	380.682983	5.719831	3.320222	147	CRISPRi3624
chr12	42673482	42674718	peak_9514	1000	.	5557.619141	12.800938	9.23807	695	CRISPRi3624
chr12	42683952	42684338	peak_9515	634	.	244.759354	5.222611	2.905905	142	CRISPRi3624
chr12	42684594	42685047	peak_9516	1000	.	2124.556885	12.438815	8.945253	277	CRISPRi3624
chr12	42685176	42686540	peak_9517	1000	.	3706.488525	11.175111	7.913636	960	CRISPRi3624
chr12	42784344	42786023	peak_9518	1000	.	4076.512695	10.620639	7.454384	1001	CRISPRi3624
chr12	42786838	42787124	peak_9519	1000	.	580.420776	7.455242	4.782805	164	CRISPRi3624
chr12	43055170	43055600	peak_9520	1000	.	480.809174	5.636565	3.250601	328	CRISPRi3624
chr12	43055980	43057612	peak_9521	1000	.	6630.230469	16.411287	12.109442	707	CRISPRi3624
chr12	43324486	43325022	peak_9522	910	.	487.867798	5.644708	3.257323	108	CRISPRi3624
chr12	43325282	43326691	peak_9523	1000	.	5253.271484	12.682771	9.142899	1136	CRISPRi3624
chr12	43327255	43328422	peak_9524	1000	.	3640.437012	14.146401	10.312237	371	CRISPRi3624
chr12	43393279	43393562	peak_9525	711	.	201.336899	4.944853	2.675639	90	CRISPRi3624
chr12	43841585	43843189	peak_9526	1000	.	3405.287109	9.43132	6.457493	1011	CRISPRi3624
chr12	44019476	44020540	peak_9527	1000	.	1092.397827	6.769465	4.202322	235	CRISPRi3624
chr12	44187510	44189246	peak_9528	1000	.	7084.983887	13.630932	9.905666	965	CRISPRi3624
chr12	44290670	44291004	peak_9529	1000	.	1085.813843	9.420396	6.44824	167	CRISPRi3624
chr12	44348623	44349035	peak_9530	1000	.	845.526978	7.786239	5.063539	171	CRISPRi3624
chr12	44349587	44349987	peak_9531	1000	.	638.610107	6.463628	3.944423	144	CRISPRi3624
chr12	44410822	44411045	peak_9532	1000	.	409.093597	6.638481	4.0918	98	CRISPRi3624
chr12	44447162	44448344	peak_9533	1000	.	1716.888062	9.026566	6.11591	565	CRISPRi3624
chr12	44448489	44448714	peak_9534	1000	.	380.485962	6.386096	3.879289	92	CRISPRi3624
chr12	44495177	44495533	peak_9535	598	.	212.728699	5.068857	2.778511	114	CRISPRi3624
chr12	44601369	44601623	peak_9536	1000	.	459.87323	6.637981	4.091481	151	CRISPRi3624
chr12	44937271	44937954	peak_9537	1000	.	2297.424072	8.705186	5.843435	522	CRISPRi3624
chr12	45040796	45041326	peak_9538	1000	.	793.677368	7.262695	4.619643	175	CRISPRi3624
chr12	45059603	45059884	peak_9539	1000	.	580.806885	6.831595	4.254763	70	CRISPRi3624
chr12	45175335	45176068	peak_9540	1000	.	1815.610474	9.625384	6.62106	140	CRISPRi3624
chr12	45224186	45224956	peak_9541	1000	.	889.732483	5.85097	3.429858	684	CRISPRi3624
chr12	45254435	45255265	peak_9542	1000	.	3262.760742	10.928082	7.709387	354	CRISPRi3624
chr12	45299405	45300387	peak_9543	1000	.	1814.231323	10.345364	7.22524	587	CRISPRi3624
chr12	45336756	45337025	peak_9544	1000	.	383.491211	6.310865	3.81601	95	CRISPRi3624
chr12	45502604	45503224	peak_9545	1000	.	2338.305908	10.834488	7.63192	206	CRISPRi3624
chr12	45994850	45995078	peak_9546	961	.	219.160416	5.219737	2.903551	142	CRISPRi3624
chr12	46060993	46061261	peak_9547	1000	.	477.566284	6.532997	4.002788	80	CRISPRi3624
chr12	46458154	46458793	peak_9548	410	.	261.911285	5.705294	3.308151	214	CRISPRi3624
chr12	46537834	46538260	peak_9549	1000	.	1193.435669	8.020477	5.262214	262	CRISPRi3624
chr12	46538556	46538938	peak_9550	1000	.	455.829193	6.316742	3.820918	259	CRISPRi3624
chr12	46565529	46567058	peak_9551	1000	.	2643.255127	10.674254	7.498964	1283	CRISPRi3624
chr12	46722621	46723255	peak_9552	1000	.	2036.589478	10.545321	7.391794	352	CRISPRi3624
chr12	46810045	46810825	peak_9553	1000	.	1622.390747	9.176606	6.242825	369	CRISPRi3624
chr12	46810985	46811372	peak_9554	1000	.	1023.732361	8.455106	5.631436	160	CRISPRi3624
chr12	46831762	46832033	peak_9555	1000	.	361.37326	5.523256	3.155831	194	CRISPRi3624
chr12	46901057	46901928	peak_9556	1000	.	2880.438721	11.84257	8.460957	275	CRISPRi3624
chr12	47078491	47078960	peak_9557	1000	.	671.601746	6.334897	3.836262	81	CRISPRi3624
chr12	47841535	47841793	peak_9558	1000	.	298.061218	5.476608	3.11704	151	CRISPRi3624
chr12	47856915	47857649	peak_9559	1000	.	3118.982666	11.624626	8.283289	237	CRISPRi3624
chr12	47858132	47858883	peak_9560	838	.	629.54071	6.468494	3.948576	409	CRISPRi3624
chr12	48226680	48226935	peak_9561	917	.	233.80217	5.362125	3.021717	119	CRISPRi3624
chr12	48304755	48305000	peak_9562	1000	.	429.814301	6.382426	3.876255	140	CRISPRi3624
chr12	48354550	48354848	peak_9563	1000	.	793.978577	8.139968	5.363801	179	CRISPRi3624
chr12	48830529	48831046	peak_9564	423	.	218.720566	4.549866	2.350259	213	CRISPRi3624
chr12	48956372	48957381	peak_9565	1000	.	2171.528564	9.250628	6.30516	224	CRISPRi3624
chr12	48998965	48999226	peak_9566	1000	.	292.594025	5.825377	3.408255	173	CRISPRi3624
chr12	49039515	49039760	peak_9567	824	.	201.764145	5.058795	2.769923	90	CRISPRi3624
chr12	49428081	49428522	peak_9568	1000	.	881.85614	8.392659	5.578346	299	CRISPRi3624
chr12	49544958	49545134	peak_9569	1000	.	258.020538	6.00162	3.556157	78	CRISPRi3624
chr12	49605401	49606789	peak_9570	1000	.	5001.754883	13.155021	9.524389	801	CRISPRi3624
chr12	50002176	50002658	peak_9571	1000	.	579.828064	6.676221	4.123655	349	CRISPRi3624
chr12	50138939	50139570	peak_9572	1000	.	1348.374878	9.159354	6.228265	320	CRISPRi3624
chr12	50139971	50141103	peak_9573	1000	.	1307.446411	6.567747	4.03219	383	CRISPRi3624
chr12	50588328	50588987	peak_9574	1000	.	1993.168335	10.430801	7.296532	119	CRISPRi3624
chr12	50742333	50742906	peak_9575	1000	.	1170.864258	9.513968	6.527186	413	CRISPRi3624
chr12	50881431	50882054	peak_9576	1000	.	2993.466064	14.528227	10.613457	362	CRISPRi3624
chr12	52026317	52026463	peak_9577	1000	.	234.048065	5.52174	3.15484	24	CRISPRi3624
chr12	52031209	52031414	peak_9578	1000	.	489.24295	6.799187	4.227322	140	CRISPRi3624
chr12	52146817	52147202	peak_9579	1000	.	947.323853	7.957437	5.208848	175	CRISPRi3624
chr12	52218685	52219230	peak_9580	1000	.	1281.041504	9.322925	6.366134	453	CRISPRi3624
chr12	52727667	52727909	peak_9581	1000	.	244.566864	5.498406	3.135442	97	CRISPRi3624
chr12	52808952	52809778	peak_9582	1000	.	846.189697	6.402615	3.893137	249	CRISPRi3624
chr12	52938528	52938766	peak_9583	1000	.	505.394897	7.128066	4.505573	133	CRISPRi3624
chr12	53259176	53259632	peak_9584	1000	.	693.159546	6.966433	4.368706	137	CRISPRi3624
chr12	53307979	53308290	peak_9585	1000	.	834.179565	8.377987	5.565915	162	CRISPRi3624
chr12	53358417	53359339	peak_9586	1000	.	2503.831299	8.048142	5.285726	425	CRISPRi3624
chr12	53411537	53412074	peak_9587	1000	.	723.691895	6.427894	3.914346	348	CRISPRi3624
chr12	53500505	53500846	peak_9588	747	.	254.573425	4.933921	2.666759	143	CRISPRi3624
chr12	53500977	53501284	peak_9589	1000	.	504.144592	6.978025	4.378625	219	CRISPRi3624
chr12	53501426	53501745	peak_9590	1000	.	836.665771	8.694693	5.834583	199	CRISPRi3624
chr12	53501973	53502381	peak_9591	1000	.	564.59082	5.98883	3.545412	215	CRISPRi3624
chr12	53579102	53580078	peak_9592	1000	.	4391.930176	13.417268	9.734454	741	CRISPRi3624
chr12	53601099	53601476	peak_9593	1000	.	899.176025	8.138888	5.362809	156	CRISPRi3624
chr12	53670266	53670690	peak_9594	1000	.	721.45636	6.411288	3.900428	120	CRISPRi3624
chr12	53695016	53695604	peak_9595	1000	.	1964.028198	10.656815	7.484456	335	CRISPRi3624
chr12	53754097	53754649	peak_9596	1000	.	1695.353638	8.552549	5.714019	462	CRISPRi3624
chr12	53755002	53755628	peak_9597	1000	.	2955.12793	14.239743	10.385496	345	CRISPRi3624
chr12	53764036	53764322	peak_9598	1000	.	323.715271	5.395468	3.049683	187	CRISPRi3624
chr12	53803187	53803578	peak_9599	1000	.	1102.113892	8.453695	5.630159	292	CRISPRi3624
chr12	53859931	53860890	peak_9600	1000	.	2286.995361	8.724818	5.860121	500	CRISPRi3624
chr12	53892152	53892597	peak_9601	1000	.	762.025146	7.679768	4.973153	116	CRISPRi3624
chr12	53937354	53937609	peak_9602	889	.	226.674728	5.277986	2.951663	156	CRISPRi3624
chr12	53984861	53985039	peak_9603	1000	.	207.750961	5.362706	3.022285	72	CRISPRi3624
chr12	53987791	53988061	peak_9604	794	.	214.302734	5.192855	2.881095	143	CRISPRi3624
chr12	54058980	54059373	peak_9605	1000	.	427.658325	5.954627	3.516703	113	CRISPRi3624
chr12	54119165	54119897	peak_9606	1000	.	1636.778076	10.173781	7.081923	200	CRISPRi3624
chr12	54151736	54152888	peak_9607	1000	.	2710.469971	10.816483	7.617049	758	CRISPRi3624
chr12	54197813	54198085	peak_9608	1000	.	408.27536	6.472996	3.952438	87	CRISPRi3624
chr12	54305686	54306353	peak_9609	1000	.	1563.476318	9.400941	6.43185	518	CRISPRi3624
chr12	54549093	54550207	peak_9610	1000	.	4224.049316	13.934359	10.145622	375	CRISPRi3624
chr12	54620570	54621260	peak_9611	1000	.	1329.674561	9.355053	6.393194	488	CRISPRi3624
chr12	54685131	54687167	peak_9612	1000	.	4335.503906	11.038677	7.800887	703	CRISPRi3624
chr12	54890154	54890527	peak_9613	1000	.	1258.916992	9.773776	6.745992	124	CRISPRi3624
chr12	54907576	54907804	peak_9614	1000	.	337.198486	5.944564	3.508154	83	CRISPRi3624
chr12	54913749	54914899	peak_9615	1000	.	2432.584473	8.808977	5.931543	293	CRISPRi3624
chr12	54951263	54951993	peak_9616	1000	.	2372.376709	10.708322	7.527213	232	CRISPRi3624
chr12	54952292	54954264	peak_9617	1000	.	2778.92041	8.788148	5.913835	1345	CRISPRi3624
chr12	55253823	55254028	peak_9618	1000	.	264.68103	5.63788	3.251544	110	CRISPRi3624
chr12	55268575	55268775	peak_9619	1000	.	277.302551	6.095719	3.634983	78	CRISPRi3624
chr12	55306659	55306940	peak_9620	1000	.	467.867676	6.708805	4.151266	150	CRISPRi3624
chr12	55340270	55340469	peak_9621	1000	.	229.714493	5.459779	3.103034	88	CRISPRi3624
chr12	55345690	55346008	peak_9622	1000	.	325.419434	5.307683	2.976327	135	CRISPRi3624
chr12	55365439	55366390	peak_9623	1000	.	1564.238525	7.783094	5.060883	731	CRISPRi3624
chr12	55440618	55440817	peak_9624	1000	.	249.608109	5.773765	3.365197	58	CRISPRi3624
chr12	55469067	55469719	peak_9625	1000	.	1209.335327	7.581933	4.890173	443	CRISPRi3624
chr12	55496746	55498282	peak_9626	1000	.	1720.492188	6.619283	4.075696	131	CRISPRi3624
chr12	55538025	55539206	peak_9627	1000	.	4171.04541	12.796401	9.234396	433	CRISPRi3624
chr12	55597292	55598032	peak_9628	1000	.	1090.708252	7.51849	4.836322	183	CRISPRi3624
chr12	55915187	55915477	peak_9629	1000	.	498.528076	6.740596	4.178073	167	CRISPRi3624
chr12	56201483	56201776	peak_9630	1000	.	463.679108	6.386236	3.879343	152	CRISPRi3624
chr12	56416593	56416905	peak_9631	845	.	263.631592	4.956093	2.685102	86	CRISPRi3624
chr12	56517341	56518746	peak_9632	1000	.	1439.87207	7.186302	4.554952	499	CRISPRi3624
chr12	56591640	56592124	peak_9633	1000	.	2125.964111	11.797632	8.424385	252	CRISPRi3624
chr12	56638621	56638821	peak_9634	1000	.	241.315308	5.707772	3.309927	119	CRISPRi3624
chr12	56676685	56677074	peak_9635	791	.	307.516571	6.114918	3.651139	147	CRISPRi3624
chr12	56931208	56932108	peak_9636	1000	.	1607.266968	8.76186	5.891584	168	CRISPRi3624
chr12	57168529	57169049	peak_9637	386	.	200.952942	4.640933	2.425109	359	CRISPRi3624
chr12	57976449	57977011	peak_9638	1000	.	1458.945923	8.130116	5.355372	323	CRISPRi3624
chr12	58123153	58123912	peak_9639	1000	.	1821.93042	8.545448	5.707947	590	CRISPRi3624
chr12	58343001	58343313	peak_9640	1000	.	421.654327	6.456371	3.938376	157	CRISPRi3624
chr12	58348351	58349153	peak_9641	600	.	481.381836	5.544	3.173316	558	CRISPRi3624
chr12	58539631	58540641	peak_9642	1000	.	1971.445435	7.830826	5.10143	630	CRISPRi3624
chr12	58609041	58609272	peak_9643	1000	.	322.479309	6.125576	3.660042	173	CRISPRi3624
chr12	58795095	58796254	peak_9644	1000	.	3468.952881	12.739536	9.188555	560	CRISPRi3624
chr12	58986845	58987456	peak_9645	873	.	533.305786	5.993542	3.549333	445	CRISPRi3624
chr12	59075141	59075890	peak_9646	1000	.	1939.921265	10.382627	7.256394	586	CRISPRi3624
chr12	59145828	59146150	peak_9647	905	.	291.296661	5.222291	2.905751	123	CRISPRi3624
chr12	59181209	59181723	peak_9648	1000	.	859.445557	8.252052	5.459013	295	CRISPRi3624
chr12	59255682	59256099	peak_9649	1000	.	522.268066	5.707401	3.309826	215	CRISPRi3624
chr12	59316570	59317182	peak_9650	1000	.	1682.883545	10.940569	7.719729	444	CRISPRi3624
chr12	59324924	59325453	peak_9651	1000	.	1307.287842	8.429736	5.609892	198	CRISPRi3624
chr12	59399988	59401267	peak_9652	1000	.	5481.512695	15.733859	11.564602	611	CRISPRi3624
chr12	59505365	59506540	peak_9653	1000	.	2273.806641	9.992838	6.930152	279	CRISPRi3624
chr12	60114357	60114739	peak_9654	698	.	266.571716	4.800757	2.556667	239	CRISPRi3624
chr12	60145110	60145990	peak_9655	1000	.	988.724304	6.016192	3.568282	386	CRISPRi3624
chr12	60214500	60214829	peak_9656	1000	.	860.771851	8.855884	5.971326	129	CRISPRi3624
chr12	60215004	60215424	peak_9657	1000	.	589.518982	7.122538	4.500857	121	CRISPRi3624
chr12	60226371	60227195	peak_9658	1000	.	2846.322754	9.774611	6.746705	443	CRISPRi3624
chr12	60382726	60383502	peak_9659	1000	.	1630.706665	8.688449	5.829247	274	CRISPRi3624
chr12	60667322	60667762	peak_9660	1000	.	1382.248413	8.980083	6.076612	289	CRISPRi3624
chr12	60848346	60848632	peak_9661	1000	.	350.835571	5.665214	3.274491	112	CRISPRi3624
chr12	60949247	60950749	peak_9662	1000	.	3774.347168	12.045483	8.625807	416	CRISPRi3624
chr12	61072028	61072560	peak_9663	1000	.	1836.983276	10.947537	7.725539	360	CRISPRi3624
chr12	61085017	61086410	peak_9664	1000	.	3647.030762	11.380136	8.082487	527	CRISPRi3624
chr12	61140192	61140781	peak_9665	1000	.	1784.046753	10.477916	7.335685	368	CRISPRi3624
chr12	61313450	61313856	peak_9666	1000	.	947.394409	7.598287	4.904076	317	CRISPRi3624
chr12	61389833	61390117	peak_9667	1000	.	417.053558	6.40323	3.89357	184	CRISPRi3624
chr12	61436339	61436575	peak_9668	900	.	212.376755	5.345435	3.007728	98	CRISPRi3624
chr12	61437181	61437546	peak_9669	1000	.	681.598572	6.656665	4.107211	196	CRISPRi3624
chr12	61577640	61577947	peak_9670	1000	.	1036.870361	9.824394	6.788529	132	CRISPRi3624
chr12	61656157	61656365	peak_9671	1000	.	208.033524	5.200066	2.886953	117	CRISPRi3624
chr12	61774915	61775871	peak_9672	667	.	637.679504	5.901543	3.472209	435	CRISPRi3624
chr12	61776002	61776900	peak_9673	1000	.	1216.8396	6.94397	4.349823	441	CRISPRi3624
chr12	61783448	61783898	peak_9674	1000	.	535.582031	6.697707	4.14188	130	CRISPRi3624
chr12	62081528	62081960	peak_9675	1000	.	539.911682	7.217882	4.581694	136	CRISPRi3624
chr12	62108259	62108567	peak_9676	1000	.	563.989929	6.904677	4.316543	93	CRISPRi3624
chr12	62268097	62268319	peak_9677	1000	.	310.548004	6.200738	3.723326	136	CRISPRi3624
chr12	62321945	62323207	peak_9678	1000	.	3483.145752	10.408355	7.277811	1047	CRISPRi3624
chr12	62385901	62387119	peak_9679	1000	.	3871.838623	11.651013	8.304818	402	CRISPRi3624
chr12	62387296	62387795	peak_9680	1000	.	1400.855103	9.977293	6.917121	186	CRISPRi3624
chr12	62427541	62427906	peak_9681	1000	.	597.145569	7.282593	4.636471	242	CRISPRi3624
chr12	62430839	62431073	peak_9682	1000	.	475.455231	7.008683	4.404513	119	CRISPRi3624
chr12	62441079	62441813	peak_9683	1000	.	4322.103516	14.375501	10.492843	442	CRISPRi3624
chr12	62506324	62506575	peak_9684	1000	.	416.304352	6.24179	3.757863	154	CRISPRi3624
chr12	62576214	62576518	peak_9685	1000	.	869.253784	8.347795	5.540349	191	CRISPRi3624
chr12	62579017	62579441	peak_9686	1000	.	1347.31897	9.285733	6.33483	238	CRISPRi3624
chr12	62583012	62583309	peak_9687	792	.	235.186157	5.133546	2.832109	147	CRISPRi3624
chr12	62695313	62695795	peak_9688	1000	.	1950.144775	11.298751	8.015379	297	CRISPRi3624
chr12	62832218	62833095	peak_9689	1000	.	2756.220215	9.896887	6.849566	550	CRISPRi3624
chr12	63334797	63335127	peak_9690	1000	.	705.554993	7.057183	4.445464	172	CRISPRi3624
chr12	63565852	63566084	peak_9691	863	.	200.22522	5.49599	3.133222	71	CRISPRi3624
chr12	63704339	63705770	peak_9692	1000	.	3383.567871	13.128339	9.502914	1008	CRISPRi3624
chr12	63786300	63787583	peak_9693	1000	.	3508.375244	11.389945	8.090585	223	CRISPRi3624
chr12	63887248	63887498	peak_9694	1000	.	542.35437	7.168613	4.539902	187	CRISPRi3624
chr12	63988562	63990220	peak_9695	1000	.	2689.701416	7.85586	5.122653	465	CRISPRi3624
chr12	63990368	63990805	peak_9696	610	.	266.384705	5.129465	2.828403	319	CRISPRi3624
chr12	64068120	64068660	peak_9697	752	.	406.11496	5.75355	3.348416	89	CRISPRi3624
chr12	64068854	64069397	peak_9698	1000	.	2272.289551	10.975821	7.748971	253	CRISPRi3624
chr12	64069602	64069940	peak_9699	698	.	235.952835	5.267309	2.943049	60	CRISPRi3624
chr12	64215810	64216069	peak_9700	1000	.	369.425079	6.569496	4.033638	99	CRISPRi3624
chr12	64269544	64270295	peak_9701	1000	.	1770.384766	9.081717	6.162625	603	CRISPRi3624
chr12	64372914	64373355	peak_9702	1000	.	564.522949	7.06635	4.453149	314	CRISPRi3624
chr12	64404895	64405084	peak_9703	1000	.	280.149261	6.061803	3.606538	97	CRISPRi3624
chr12	64539547	64540162	peak_9704	873	.	536.749695	5.959747	3.520952	115	CRISPRi3624
chr12	64657548	64658558	peak_9705	1000	.	3562.175293	13.897161	10.116372	378	CRISPRi3624
chr12	64670632	64670954	peak_9706	1000	.	604.012512	6.917059	4.327067	133	CRISPRi3624
chr12	64783291	64783986	peak_9707	1000	.	1166.293091	6.822435	4.247017	597	CRISPRi3624
chr12	64809074	64810240	peak_9708	1000	.	3856.772705	12.715318	9.169142	735	CRISPRi3624
chr12	64873440	64873982	peak_9709	1000	.	1964.897339	10.422664	7.289771	384	CRISPRi3624
chr12	65736305	65736551	peak_9710	1000	.	456.262115	6.361176	3.858177	73	CRISPRi3624
chr12	65844883	65845702	peak_9711	1000	.	3830.035889	13.801912	10.041158	480	CRISPRi3624
chr12	65862133	65862622	peak_9712	1000	.	709.449158	6.958399	4.362057	131	CRISPRi3624
chr12	65876944	65877568	peak_9713	1000	.	2040.405762	10.117866	7.035075	406	CRISPRi3624
chr12	65879757	65880221	peak_9714	1000	.	645.825867	6.808575	4.235385	273	CRISPRi3624
chr12	65913337	65913658	peak_9715	1000	.	579.397156	6.955525	4.359595	146	CRISPRi3624
chr12	65959757	65960458	peak_9716	1000	.	1656.247559	9.865794	6.823336	113	CRISPRi3624
chr12	66127775	66129162	peak_9717	1000	.	3094.113037	10.980197	7.752634	504	CRISPRi3624
chr12	66193542	66193793	peak_9718	1000	.	358.228729	5.756065	3.350202	103	CRISPRi3624
chr12	66204566	66205105	peak_9719	1000	.	1831.519897	9.868302	6.825461	225	CRISPRi3624
chr12	66263820	66264331	peak_9720	1000	.	1706.692993	10.657436	7.485012	226	CRISPRi3624
chr12	66298757	66298975	peak_9721	1000	.	350.398438	6.059276	3.60453	113	CRISPRi3624
chr12	66326091	66327323	peak_9722	1000	.	5314.107422	11.846445	8.464172	187	CRISPRi3624
chr12	66447361	66448140	peak_9723	1000	.	1658.468872	9.101828	6.179636	324	CRISPRi3624
chr12	66521714	66522791	peak_9724	1000	.	2260.118652	8.564675	5.724272	562	CRISPRi3624
chr12	66671157	66671391	peak_9725	1000	.	395.882538	6.360761	3.857848	115	CRISPRi3624
chr12	66751980	66753010	peak_9726	1000	.	2854.640869	12.777497	9.21916	191	CRISPRi3624
chr12	66804290	66804506	peak_9727	1000	.	320.135223	5.813812	3.398647	119	CRISPRi3624
chr12	66884805	66885646	peak_9728	1000	.	2093.634766	8.820457	5.941305	143	CRISPRi3624
chr12	66984831	66985142	peak_9729	1000	.	361.141754	5.762291	3.355547	150	CRISPRi3624
chr12	66995140	66996019	peak_9730	1000	.	2794.26001	11.901759	8.509066	177	CRISPRi3624
chr12	67000232	67000501	peak_9731	1000	.	458.938202	6.543766	4.012084	152	CRISPRi3624
chr12	67065448	67065924	peak_9732	1000	.	2596.46167	13.585965	9.869728	210	CRISPRi3624
chr12	67116765	67117555	peak_9733	1000	.	3072.393799	11.644592	8.299586	191	CRISPRi3624
chr12	67269149	67270788	peak_9734	1000	.	2813.281982	10.909451	7.693967	389	CRISPRi3624
chr12	67419308	67419646	peak_9735	1000	.	481.197418	6.268908	3.780668	132	CRISPRi3624
chr12	67422251	67422644	peak_9736	1000	.	705.950073	6.695601	4.140118	221	CRISPRi3624
chr12	67457623	67457977	peak_9737	1000	.	396.846161	6.092258	3.632118	128	CRISPRi3624
chr12	67460295	67460504	peak_9738	988	.	206.399368	5.092895	2.798347	140	CRISPRi3624
chr12	67608130	67608552	peak_9739	1000	.	584.315613	6.549653	4.017019	161	CRISPRi3624
chr12	67756808	67757973	peak_9740	1000	.	3535.458008	10.802179	7.605212	610	CRISPRi3624
chr12	67758085	67758302	peak_9741	1000	.	225.070602	5.315566	2.982992	118	CRISPRi3624
chr12	67804229	67804539	peak_9742	1000	.	433.436005	6.259429	3.772616	143	CRISPRi3624
chr12	67879662	67881410	peak_9743	1000	.	3398.13501	12.373307	8.892218	657	CRISPRi3624
chr12	68177794	68178756	peak_9744	1000	.	2774.678467	13.098816	9.479109	536	CRISPRi3624
chr12	68233324	68233672	peak_9745	1000	.	527.716187	6.062973	3.607451	105	CRISPRi3624
chr12	68398013	68398368	peak_9746	1000	.	522.052063	6.839994	4.261851	130	CRISPRi3624
chr12	68968726	68969868	peak_9747	1000	.	2439.53833	9.392747	6.424898	241	CRISPRi3624
chr12	68985260	68985581	peak_9748	1000	.	650.353271	6.795743	4.22451	205	CRISPRi3624
chr12	68998259	68998882	peak_9749	1000	.	1300.718506	8.197995	5.413103	126	CRISPRi3624
chr12	69127314	69127565	peak_9750	1000	.	313.442963	5.83077	3.412815	96	CRISPRi3624
chr12	69191414	69193098	peak_9751	1000	.	5201.561523	13.534182	9.828109	1012	CRISPRi3624
chr12	69214372	69214952	peak_9752	1000	.	1912.71106	9.817581	6.782787	173	CRISPRi3624
chr12	69222534	69222800	peak_9753	1000	.	269.335876	5.594073	3.215141	97	CRISPRi3624
chr12	69282937	69283600	peak_9754	1000	.	1359.125488	9.196021	6.25918	175	CRISPRi3624
chr12	69367072	69367393	peak_9755	1000	.	726.63446	7.564341	4.875282	174	CRISPRi3624
chr12	69448929	69449156	peak_9756	1000	.	607.164856	8.520054	5.68643	89	CRISPRi3624
chr12	69449813	69450139	peak_9757	1000	.	483.591827	6.290096	3.798575	239	CRISPRi3624
chr12	69475025	69475553	peak_9758	1000	.	1910.091797	10.326435	7.209478	269	CRISPRi3624
chr12	69809103	69810167	peak_9759	850	.	903.933655	6.060331	3.605356	131	CRISPRi3624
chr12	69884175	69884397	peak_9760	1000	.	325.444366	5.798934	3.386222	166	CRISPRi3624
chr12	70359520	70359906	peak_9761	1000	.	671.749268	7.373474	4.71353	207	CRISPRi3624
chr12	70930047	70930433	peak_9762	666	.	257.006927	5.29074	2.962563	264	CRISPRi3624
chr12	71006384	71006753	peak_9763	1000	.	541.444092	6.480198	3.958343	164	CRISPRi3624
chr12	71501830	71502106	peak_9764	1000	.	621.466675	7.707398	4.996649	107	CRISPRi3624
chr12	71564970	71565185	peak_9765	1000	.	310.652679	5.849763	3.428864	115	CRISPRi3624
chr12	72100008	72100767	peak_9766	1000	.	1686.797852	10.641458	7.471676	173	CRISPRi3624
chr12	72565828	72566033	peak_9767	1000	.	264.755127	5.718075	3.318711	97	CRISPRi3624
chr12	72763880	72764253	peak_9768	1000	.	671.084534	6.740864	4.17826	127	CRISPRi3624
chr12	72884269	72884749	peak_9769	1000	.	1867.886108	9.652422	6.643743	280	CRISPRi3624
chr12	72889833	72890175	peak_9770	1000	.	880.849426	8.602473	5.756335	202	CRISPRi3624
chr12	72946122	72946768	peak_9771	1000	.	2976.361572	12.778323	9.219879	244	CRISPRi3624
chr12	73066661	73067026	peak_9772	1000	.	1137.307983	9.120976	6.195808	200	CRISPRi3624
chr12	73108495	73108794	peak_9773	1000	.	425.831299	5.864601	3.441177	154	CRISPRi3624
chr12	73192067	73192298	peak_9774	1000	.	342.051514	6.195614	3.71883	149	CRISPRi3624
chr12	73244761	73245420	peak_9775	1000	.	1686.431274	8.090528	5.32181	171	CRISPRi3624
chr12	73280504	73280734	peak_9776	876	.	201.518631	4.935065	2.667532	138	CRISPRi3624
chr12	73340347	73341091	peak_9777	1000	.	2364.338623	10.210202	7.112394	522	CRISPRi3624
chr12	73449846	73450190	peak_9778	1000	.	880.028748	8.358775	5.549665	170	CRISPRi3624
chr12	73525974	73526316	peak_9779	1000	.	521.657898	6.239982	3.756167	159	CRISPRi3624
chr12	73581588	73583443	peak_9780	1000	.	3674.279297	8.926604	6.031259	1351	CRISPRi3624
chr12	73583568	73584048	peak_9781	540	.	259.021088	4.913232	2.649719	95	CRISPRi3624
chr12	73634934	73636503	peak_9782	1000	.	5753.888184	13.798865	10.038789	973	CRISPRi3624
chr12	73706577	73707041	peak_9783	806	.	373.837311	5.279924	2.953364	166	CRISPRi3624
chr12	73899285	73899559	peak_9784	1000	.	494.308289	7.019251	4.413458	155	CRISPRi3624
chr12	73912545	73913302	peak_9785	1000	.	1773.231812	9.599318	6.599039	475	CRISPRi3624
chr12	74123253	74124604	peak_9786	1000	.	4183.237793	10.554663	7.399525	958	CRISPRi3624
chr12	74327981	74329261	peak_9787	1000	.	5711.191406	14.954665	10.948952	452	CRISPRi3624
chr12	74424805	74425010	peak_9788	1000	.	394.815887	6.880905	4.296377	108	CRISPRi3624
chr12	74430213	74431030	peak_9789	1000	.	2990.669922	12.37348	8.892338	439	CRISPRi3624
chr12	74431172	74431657	peak_9790	1000	.	1451.152466	10.073098	6.997488	154	CRISPRi3624
chr12	74442493	74444145	peak_9791	1000	.	5091.212891	13.424509	9.740244	892	CRISPRi3624
chr12	74628624	74629797	peak_9792	1000	.	4310.009766	12.386125	8.902573	676	CRISPRi3624
chr12	74881585	74881923	peak_9793	1000	.	825.049133	7.816002	5.088879	179	CRISPRi3624
chr12	74906584	74906793	peak_9794	1000	.	222.381714	5.375791	3.03303	112	CRISPRi3624
chr12	75042748	75043118	peak_9795	865	.	319.883759	5.734654	3.332563	84	CRISPRi3624
chr12	75150607	75150885	peak_9796	1000	.	419.109833	6.432625	3.918317	184	CRISPRi3624
chr12	75484251	75484451	peak_9797	1000	.	247.134811	5.586052	3.208442	115	CRISPRi3624
chr12	75792199	75792400	peak_9798	1000	.	257.450531	5.663167	3.272746	113	CRISPRi3624
chr12	75894662	75894980	peak_9799	1000	.	781.922241	7.794726	5.07082	197	CRISPRi3624
chr12	76098653	76099130	peak_9800	1000	.	714.03302	6.480202	3.958343	128	CRISPRi3624
chr12	76441000	76442636	peak_9801	1000	.	3329.905029	10.987272	7.75847	1224	CRISPRi3624
chr12	76627242	76627469	peak_9802	1000	.	342.923035	6.256163	3.769973	96	CRISPRi3624
chr12	76986919	76987102	peak_9803	1000	.	200.844086	5.454065	3.098302	84	CRISPRi3624
chr12	77125853	77126482	peak_9804	1000	.	1120.330933	7.310698	4.660265	398	CRISPRi3624
chr12	77268723	77270009	peak_9805	1000	.	3428.855957	9.721566	6.702033	1037	CRISPRi3624
chr12	77512733	77514301	peak_9806	1000	.	4944.073242	13.091578	9.473186	797	CRISPRi3624
chr12	78416509	78416886	peak_9807	1000	.	956.930664	8.562502	5.722462	176	CRISPRi3624
chr12	78512592	78513873	peak_9808	1000	.	1547.466553	7.299752	4.651028	742	CRISPRi3624
chr12	78653544	78653764	peak_9809	1000	.	388.853973	6.63516	4.089054	121	CRISPRi3624
chr12	78653883	78654558	peak_9810	1000	.	921.0401	7.79955	5.074892	334	CRISPRi3624
chr12	78822754	78823210	peak_9811	1000	.	498.456482	5.957002	3.518641	259	CRISPRi3624
chr12	79339776	79340206	peak_9812	584	.	250.918365	4.900343	2.639152	79	CRISPRi3624
chr12	79758045	79758362	peak_9813	1000	.	473.75238	6.692855	4.137648	185	CRISPRi3624
chr12	79889351	79889519	peak_9814	1000	.	203.50322	5.408883	3.060709	83	CRISPRi3624
chr12	79947852	79948591	peak_9815	1000	.	2710.989258	10.257434	7.151906	245	CRISPRi3624
chr12	80224774	80225074	peak_9816	1000	.	473.307129	6.607734	4.065928	154	CRISPRi3624
chr12	80285434	80287575	peak_9817	1000	.	7001.751465	13.806632	10.04493	1079	CRISPRi3624
chr12	80298431	80299183	peak_9818	1000	.	2691.759521	11.430946	8.124352	564	CRISPRi3624
chr12	80307990	80308607	peak_9819	1000	.	1686.563965	9.690082	6.675523	307	CRISPRi3624
chr12	80379894	80380202	peak_9820	1000	.	709.812988	7.5755	4.88468	122	CRISPRi3624
chr12	80392182	80392552	peak_9821	1000	.	961.018188	8.721255	5.857143	177	CRISPRi3624
chr12	80478737	80479031	peak_9822	1000	.	418.626404	6.318738	3.822459	78	CRISPRi3624
chr12	80481452	80482460	peak_9823	1000	.	3814.648926	13.524701	9.820515	698	CRISPRi3624
chr12	80538789	80539011	peak_9824	1000	.	254.420593	5.601639	3.221439	86	CRISPRi3624
chr12	80612693	80612931	peak_9825	947	.	225.481232	5.486707	3.125373	167	CRISPRi3624
chr12	80613761	80614201	peak_9826	1000	.	1620.2771	9.960026	6.902662	253	CRISPRi3624
chr12	80638294	80638950	peak_9827	1000	.	1939.340576	8.690028	5.830648	545	CRISPRi3624
chr12	81378086	81378458	peak_9828	1000	.	473.203583	5.763042	3.356163	125	CRISPRi3624
chr12	82514153	82514391	peak_9829	1000	.	372.455139	6.709153	4.151561	158	CRISPRi3624
chr12	82515179	82516056	peak_9830	1000	.	1588.78125	9.528462	6.539411	541	CRISPRi3624
chr12	82638363	82638808	peak_9831	1000	.	1501.565186	10.850712	7.64536	207	CRISPRi3624
chr12	82877292	82878096	peak_9832	813	.	653.761841	6.081401	3.622929	383	CRISPRi3624
chr12	83066502	83066881	peak_9833	1000	.	547.730408	6.894688	4.308113	217	CRISPRi3624
chr12	85652793	85653283	peak_9834	1000	.	991.18512	8.634793	5.783718	167	CRISPRi3624
chr12	85758903	85759954	peak_9835	1000	.	4418.64502	14.388163	10.502823	622	CRISPRi3624
chr12	85955593	85955981	peak_9836	1000	.	888.043945	7.910122	5.168749	158	CRISPRi3624
chr12	86092291	86092532	peak_9837	1000	.	255.883362	5.383609	3.039463	143	CRISPRi3624
chr12	86200608	86201394	peak_9838	1000	.	1519.169189	8.529546	5.694515	485	CRISPRi3624
chr12	86244737	86245000	peak_9839	910	.	239.438583	5.263813	2.93996	138	CRISPRi3624
chr12	86575668	86575949	peak_9840	1000	.	613.777527	7.250677	4.609378	188	CRISPRi3624
chr12	86635966	86636185	peak_9841	1000	.	236.585739	5.632659	3.247277	123	CRISPRi3624
chr12	86842143	86842422	peak_9842	839	.	233.955414	5.168906	2.861281	162	CRISPRi3624
chr12	86932776	86933447	peak_9843	1000	.	2782.374023	11.21479	7.946324	370	CRISPRi3624
chr12	86942864	86943241	peak_9844	1000	.	1082.156128	7.916787	5.174349	182	CRISPRi3624
chr12	86961498	86962996	peak_9845	1000	.	7426.224121	15.268783	11.196011	758	CRISPRi3624
chr12	86964742	86965475	peak_9846	1000	.	1390.558228	7.173492	4.544076	406	CRISPRi3624
chr12	86965618	86966024	peak_9847	1000	.	1195.473877	8.164659	5.384796	192	CRISPRi3624
chr12	86966579	86966936	peak_9848	614	.	219.219086	4.635205	2.420171	218	CRISPRi3624
chr12	86967278	86970603	peak_9849	1000	.	13258.410156	16.253845	11.980371	1057	CRISPRi3624
chr12	86999857	87000088	peak_9850	1000	.	276.851837	5.630594	3.245483	109	CRISPRi3624
chr12	87068062	87068477	peak_9851	1000	.	615.336792	5.911643	3.480507	119	CRISPRi3624
chr12	87140828	87141347	peak_9852	1000	.	1081.931763	8.47098	5.644834	356	CRISPRi3624
chr12	87141993	87142662	peak_9853	1000	.	1582.589355	8.883327	5.994597	472	CRISPRi3624
chr12	87160961	87161288	peak_9854	882	.	288.46347	5.454573	3.098754	221	CRISPRi3624
chr12	87325202	87326963	peak_9855	1000	.	7211.625977	13.69895	9.959902	1047	CRISPRi3624
chr12	87499195	87499492	peak_9856	1000	.	693.440979	8.049906	5.287223	96	CRISPRi3624
chr12	87500237	87500453	peak_9857	957	.	206.625595	5.063143	2.773634	146	CRISPRi3624
chr12	87516857	87517098	peak_9858	1000	.	320.123932	5.891006	3.46322	99	CRISPRi3624
chr12	88491882	88492236	peak_9859	1000	.	669.991089	6.978107	4.378663	162	CRISPRi3624
chr12	89013346	89013798	peak_9860	1000	.	2155.98584	11.061673	7.819904	196	CRISPRi3624
chr12	89013986	89014679	peak_9861	1000	.	2321.797363	11.314569	8.02844	285	CRISPRi3624
chr12	89698797	89699098	peak_9862	987	.	297.125183	5.695062	3.299392	98	CRISPRi3624
chr12	89742912	89743438	peak_9863	1000	.	1036.220581	7.565005	4.875795	145	CRISPRi3624
chr12	89772416	89772735	peak_9864	1000	.	569.293274	6.323645	3.826736	112	CRISPRi3624
chr12	89779454	89782119	peak_9865	1000	.	9245.393555	16.161983	11.906046	2111	CRISPRi3624
chr12	89811442	89811799	peak_9866	1000	.	466.617676	5.996234	3.551582	149	CRISPRi3624
chr12	89830074	89830459	peak_9867	1000	.	951.599976	8.049439	5.286818	225	CRISPRi3624
chr12	89883513	89883909	peak_9868	1000	.	1154.824829	8.347344	5.539924	222	CRISPRi3624
chr12	90093941	90095227	peak_9869	1000	.	5131.067871	12.443722	8.949232	534	CRISPRi3624
chr12	90133304	90133670	peak_9870	1000	.	635.269409	6.91814	4.327959	232	CRISPRi3624
chr12	90198289	90198650	peak_9871	707	.	255.299332	5.449538	3.094569	195	CRISPRi3624
chr12	90278792	90279035	peak_9872	1000	.	395.704315	6.842264	4.263821	97	CRISPRi3624
chr12	90556624	90557802	peak_9873	1000	.	5083.293945	13.025096	9.419481	789	CRISPRi3624
chr12	90961357	90961710	peak_9874	671	.	236.74736	4.792823	2.550261	161	CRISPRi3624
chr12	91012391	91012673	peak_9875	1000	.	455.07135	6.29339	3.801188	144	CRISPRi3624
chr12	91013366	91014738	peak_9876	1000	.	3169.432861	11.03033	7.794037	480	CRISPRi3624
chr12	91076923	91078029	peak_9877	1000	.	5040.428223	14.501222	10.592132	685	CRISPRi3624
chr12	91102553	91103272	peak_9878	1000	.	1772.789673	8.720731	5.856719	289	CRISPRi3624
chr12	91162871	91163315	peak_9879	1000	.	963.743347	8.006843	5.250657	229	CRISPRi3624
chr12	91205256	91205463	peak_9880	1000	.	218.030289	5.207083	2.892999	159	CRISPRi3624
chr12	91205749	91206070	peak_9881	1000	.	432.748718	6.063914	3.608256	225	CRISPRi3624
chr12	91206195	91206992	peak_9882	1000	.	1478.020508	7.618818	4.921468	383	CRISPRi3624
chr12	91310742	91311649	peak_9883	1000	.	2494.257568	10.062284	6.988436	196	CRISPRi3624
chr12	91375830	91376063	peak_9884	1000	.	304.03363	6.106486	3.644022	146	CRISPRi3624
chr12	91525580	91525845	peak_9885	1000	.	345.514648	6.026647	3.577109	125	CRISPRi3624
chr12	91662254	91662477	peak_9886	1000	.	259.797852	5.559909	3.186442	130	CRISPRi3624
chr12	91677891	91678561	peak_9887	1000	.	875.072327	7.555779	4.867927	478	CRISPRi3624
chr12	91737282	91737530	peak_9888	1000	.	421.802399	6.656798	4.107289	85	CRISPRi3624
chr12	91738167	91738394	peak_9889	1000	.	252.348862	5.463168	3.105846	53	CRISPRi3624
chr12	91784018	91784703	peak_9890	789	.	540.199585	5.29912	2.969519	586	CRISPRi3624
chr12	91784926	91785385	peak_9891	800	.	367.133667	5.397981	3.051477	131	CRISPRi3624
chr12	91785544	91787008	peak_9892	1000	.	2440.012939	8.267639	5.472245	1333	CRISPRi3624
chr12	91807818	91808183	peak_9893	848	.	309.424072	5.28743	2.959652	162	CRISPRi3624
chr12	91822687	91823005	peak_9894	1000	.	923.341553	8.307429	5.506065	175	CRISPRi3624
chr12	91823800	91824079	peak_9895	1000	.	560.327515	6.98695	4.386148	124	CRISPRi3624
chr12	91940784	91941089	peak_9896	1000	.	313.652893	5.686159	3.292088	122	CRISPRi3624
chr12	92095128	92096120	peak_9897	1000	.	2397.894531	11.079695	7.834793	388	CRISPRi3624
chr12	92168401	92168641	peak_9898	1000	.	285.374634	5.595079	3.215855	121	CRISPRi3624
chr12	92181823	92182064	peak_9899	1000	.	301.552887	6.080167	3.621999	106	CRISPRi3624
chr12	92249753	92250017	peak_9900	898	.	237.089783	4.995565	2.71775	99	CRISPRi3624
chr12	92285847	92286120	peak_9901	924	.	252.300446	5.243297	2.923009	138	CRISPRi3624
chr12	92453016	92453289	peak_9902	904	.	246.906418	5.136957	2.834845	143	CRISPRi3624
chr12	92511122	92511381	peak_9903	1000	.	332.225952	6.125576	3.660042	162	CRISPRi3624
chr12	92599988	92600272	peak_9904	900	.	255.628006	5.222291	2.905751	87	CRISPRi3624
chr12	92646753	92647239	peak_9905	1000	.	813.82135	7.814334	5.087419	329	CRISPRi3624
chr12	92714603	92715520	peak_9906	1000	.	2685.289062	10.089479	7.011258	761	CRISPRi3624
chr12	92727163	92727439	peak_9907	1000	.	397.723389	5.9416	3.505726	154	CRISPRi3624
chr12	92790793	92791132	peak_9908	1000	.	487.800201	6.550695	4.017783	169	CRISPRi3624
chr12	92848658	92849082	peak_9909	1000	.	733.8526	6.698002	4.142127	288	CRISPRi3624
chr12	92860138	92861568	peak_9910	1000	.	3958.677979	13.100427	9.480374	417	CRISPRi3624
chr12	92898179	92898433	peak_9911	1000	.	397.33194	6.884771	4.299739	140	CRISPRi3624
chr12	92898693	92899339	peak_9912	1000	.	900.881287	8.062136	5.297625	84	CRISPRi3624
chr12	92903416	92904730	peak_9913	1000	.	4351.705078	12.991491	9.392393	725	CRISPRi3624
chr12	93019996	93020471	peak_9914	1000	.	1630.617065	10.272525	7.164532	279	CRISPRi3624
chr12	93093633	93095275	peak_9915	1000	.	6036.794922	13.156732	9.525782	923	CRISPRi3624
chr12	93133841	93134187	peak_9916	1000	.	733.908569	7.138408	4.514262	208	CRISPRi3624
chr12	93160918	93161075	peak_9917	1000	.	200.122345	5.858138	3.435683	89	CRISPRi3624
chr12	93161223	93162106	peak_9918	1000	.	3250.188965	14.585742	10.658724	199	CRISPRi3624
chr12	93233650	93234016	peak_9919	1000	.	586.205078	6.967346	4.369555	161	CRISPRi3624
chr12	93236152	93237148	peak_9920	1000	.	1753.800659	8.668656	5.812461	667	CRISPRi3624
chr12	93239352	93239727	peak_9921	1000	.	654.523682	6.917047	4.327055	232	CRISPRi3624
chr12	93314848	93315188	peak_9922	1000	.	860.295532	7.50965	4.828845	210	CRISPRi3624
chr12	93315838	93316071	peak_9923	1000	.	345.275543	5.972377	3.531456	122	CRISPRi3624
chr12	93481500	93482197	peak_9924	673	.	468.788269	6.226058	3.744604	210	CRISPRi3624
chr12	93546805	93547803	peak_9925	1000	.	2206.25	11.905765	8.512291	551	CRISPRi3624
chr12	93628993	93629552	peak_9926	638	.	356.461548	5.559909	3.186442	460	CRISPRi3624
chr12	93629683	93630085	peak_9927	1000	.	486.961914	5.505527	3.141257	249	CRISPRi3624
chr12	93633680	93633953	peak_9928	997	.	272.11615	5.499316	3.136188	99	CRISPRi3624
chr12	93636829	93637179	peak_9929	1000	.	741.860596	7.770824	5.050476	185	CRISPRi3624
chr12	93673037	93673390	peak_9930	1000	.	767.228394	7.477415	4.801581	89	CRISPRi3624
chr12	93718722	93719820	peak_9931	1000	.	4321.060059	14.219591	10.369541	710	CRISPRi3624
chr12	93754356	93755031	peak_9932	1000	.	779.365967	5.969629	3.529253	425	CRISPRi3624
chr12	93790417	93790729	peak_9933	929	.	289.852112	5.4365	3.083577	158	CRISPRi3624
chr12	93803723	93803968	peak_9934	1000	.	292.276917	6.091655	3.631682	87	CRISPRi3624
chr12	93875707	93876109	peak_9935	1000	.	532.848999	6.02331	3.574113	254	CRISPRi3624
chr12	93896806	93897070	peak_9936	1000	.	533.672791	7.111028	4.491152	166	CRISPRi3624
chr12	93930737	93930995	peak_9937	1000	.	343.105682	6.336786	3.837744	131	CRISPRi3624
chr12	93939958	93940376	peak_9938	1000	.	483.944794	5.772334	3.36406	202	CRISPRi3624
chr12	94074533	94076056	peak_9939	1000	.	3068.780029	8.470171	5.644155	1116	CRISPRi3624
chr12	94102896	94103210	peak_9940	834	.	261.814423	5.279182	2.95272	96	CRISPRi3624
chr12	94164795	94165455	peak_9941	1000	.	1362.292114	10.535157	7.383311	193	CRISPRi3624
chr12	94197506	94198124	peak_9942	1000	.	1500.074585	9.771536	6.744121	267	CRISPRi3624
chr12	94585245	94585847	peak_9943	1000	.	1975.794556	10.59464	7.432761	311	CRISPRi3624
chr12	94668514	94668829	peak_9944	986	.	310.660828	5.743432	3.339752	230	CRISPRi3624
chr12	94725946	94726491	peak_9945	1000	.	980.992859	8.086189	5.318067	169	CRISPRi3624
chr12	94753186	94753456	peak_9946	1000	.	351.458496	5.67621	3.283782	97	CRISPRi3624
chr12	94804930	94805251	peak_9947	1000	.	469.566406	6.175241	3.701768	164	CRISPRi3624
chr12	94809148	94809948	peak_9948	1000	.	2041.221191	10.633486	7.465037	444	CRISPRi3624
chr12	94820935	94821406	peak_9949	1000	.	1905.741943	10.37697	7.251662	164	CRISPRi3624
chr12	94826851	94827076	peak_9950	1000	.	309.927551	6.09665	3.635709	145	CRISPRi3624
chr12	94851583	94852134	peak_9951	1000	.	794.206421	7.576548	4.885623	403	CRISPRi3624
chr12	94889090	94889650	peak_9952	1000	.	1954.673706	10.845241	7.640814	269	CRISPRi3624
chr12	94952442	94954040	peak_9953	1000	.	5841.134277	13.755929	10.005124	436	CRISPRi3624
chr12	95063479	95063852	peak_9954	685	.	255.45166	5.000025	2.721476	286	CRISPRi3624
chr12	95074238	95074617	peak_9955	1000	.	1164.206909	9.353741	6.392106	185	CRISPRi3624
chr12	95139738	95140305	peak_9956	1000	.	752.00415	7.469449	4.794851	101	CRISPRi3624
chr12	95141955	95142543	peak_9957	1000	.	740.355347	6.509576	3.983202	503	CRISPRi3624
chr12	95220030	95220456	peak_9958	1000	.	828.720581	7.735482	5.020456	299	CRISPRi3624
chr12	95233986	95234165	peak_9959	1000	.	238.880951	5.859602	3.436918	89	CRISPRi3624
chr12	95237701	95238129	peak_9960	1000	.	1163.288574	9.508224	6.522368	262	CRISPRi3624
chr12	95321323	95321631	peak_9961	1000	.	626.05957	7.168872	4.540081	185	CRISPRi3624
chr12	95761253	95761619	peak_9962	1000	.	435.307312	5.490702	3.128776	261	CRISPRi3624
chr12	95828119	95828477	peak_9963	774	.	277.175293	5.269588	2.944676	130	CRISPRi3624
chr12	96034133	96034399	peak_9964	1000	.	304.218842	5.760715	3.35423	97	CRISPRi3624
chr12	96130356	96130779	peak_9965	1000	.	639.967041	7.003253	4.399889	269	CRISPRi3624
chr12	96164343	96164738	peak_9966	1000	.	1032.878418	8.411756	5.594602	267	CRISPRi3624
chr12	96176581	96177645	peak_9967	1000	.	3658.894531	10.381342	7.255286	643	CRISPRi3624
chr12	96188309	96189915	peak_9968	1000	.	4541.773926	13.095714	9.47654	596	CRISPRi3624
chr12	96261560	96262578	peak_9969	1000	.	3428.003418	14.473162	10.569914	284	CRISPRi3624
chr12	96311817	96313475	peak_9970	1000	.	5795.092285	14.437046	10.541393	972	CRISPRi3624
chr12	96392360	96392730	peak_9971	1000	.	1191.036011	9.701145	6.684846	158	CRISPRi3624
chr12	96392869	96393072	peak_9972	1000	.	494.277893	7.614391	4.917778	49	CRISPRi3624
chr12	96523565	96523948	peak_9973	650	.	248.816208	4.758826	2.522179	255	CRISPRi3624
chr12	96562252	96562834	peak_9974	1000	.	614.295593	5.689278	3.294638	91	CRISPRi3624
chr12	96789036	96789325	peak_9975	1000	.	422.907318	5.901683	3.472219	92	CRISPRi3624
chr12	96799200	96799534	peak_9976	1000	.	342.535736	5.500652	3.137198	94	CRISPRi3624
chr12	96822211	96822431	peak_9977	1000	.	248.962631	5.870991	3.446569	145	CRISPRi3624
chr12	97654241	97655167	peak_9978	1000	.	1385.537354	7.948884	5.201669	780	CRISPRi3624
chr12	97812278	97813380	peak_9979	1000	.	3874.576904	13.304095	9.643825	892	CRISPRi3624
chr12	97869839	97870625	peak_9980	1000	.	1154.584351	8.408688	5.591944	530	CRISPRi3624
chr12	97870914	97871366	peak_9981	1000	.	1065.148926	9.801811	6.76953	116	CRISPRi3624
chr12	97937050	97938431	peak_9982	1000	.	4277.522949	12.629992	9.100379	586	CRISPRi3624
chr12	98024415	98024857	peak_9983	1000	.	1001.176941	7.932175	5.187485	267	CRISPRi3624
chr12	98240023	98240922	peak_9984	1000	.	2034.810059	10.668461	7.494151	418	CRISPRi3624
chr12	98383794	98384124	peak_9985	941	.	310.652618	5.432785	3.080699	208	CRISPRi3624
chr12	98618183	98618639	peak_9986	1000	.	475.971436	5.635475	3.249891	355	CRISPRi3624
chr12	98949859	98950323	peak_9987	1000	.	774.512695	7.792088	5.068521	182	CRISPRi3624
chr12	99078876	99079888	peak_9988	1000	.	1352.641846	7.385183	4.723457	711	CRISPRi3624
chr12	99364815	99366041	peak_9989	1000	.	2282.557129	8.007626	5.251355	500	CRISPRi3624
chr12	99380213	99380461	peak_9990	996	.	246.913788	5.027954	2.744566	170	CRISPRi3624
chr12	99498102	99498723	peak_9991	1000	.	1463.447754	9.526519	6.537705	487	CRISPRi3624
chr12	99544749	99545382	peak_9992	1000	.	1123.421021	8.276772	5.480042	460	CRISPRi3624
chr12	99624881	99625388	peak_9993	1000	.	840.465576	7.175551	4.545789	416	CRISPRi3624
chr12	99680760	99681033	peak_9994	1000	.	490.002655	6.979226	4.37963	180	CRISPRi3624
chr12	99729496	99730023	peak_9995	1000	.	1007.157349	8.36124	5.551764	322	CRISPRi3624
chr12	99787392	99788203	peak_9996	1000	.	1841.908813	10.463974	7.324047	390	CRISPRi3624
chr12	99990318	99990865	peak_9997	873	.	477.379944	5.843804	3.423855	94	CRISPRi3624
chr12	100011747	100012172	peak_9998	1000	.	525.497437	6.001503	3.556067	173	CRISPRi3624
chr12	100073991	100074251	peak_9999	872	.	226.82431	5.354752	3.015518	106	CRISPRi3624
chr12	100493660	100493929	peak_10000	1000	.	554.378845	6.964607	4.367381	140	CRISPRi3624
chr12	100496842	100497050	peak_10001	1000	.	356.327301	6.299725	3.806606	96	CRISPRi3624
chr12	100554150	100554533	peak_10002	1000	.	593.251038	6.155687	3.685397	196	CRISPRi3624
chr12	100612354	100612893	peak_10003	1000	.	1232.156738	8.369417	5.558695	192	CRISPRi3624
chr12	100613874	100614430	peak_10004	1000	.	775.612122	7.425386	4.757511	329	CRISPRi3624
chr12	100619328	100619959	peak_10005	1000	.	1131.365601	7.616787	4.919791	270	CRISPRi3624
chr12	100620158	100620908	peak_10006	1000	.	1133.214111	7.729024	5.014963	228	CRISPRi3624
chr12	100624012	100624329	peak_10007	1000	.	989.360962	9.250871	6.305383	172	CRISPRi3624
chr12	100626835	100627084	peak_10008	845	.	210.482803	4.990804	2.713856	91	CRISPRi3624
chr12	100627489	100627779	peak_10009	737	.	213.839783	5.18454	2.874032	226	CRISPRi3624
chr12	100674229	100675803	peak_10010	1000	.	6405.90625	17.748568	13.248983	689	CRISPRi3624
chr12	100706408	100706826	peak_10011	1000	.	520.237305	6.901811	4.314132	95	CRISPRi3624
chr12	100738707	100738969	peak_10012	1000	.	357.216095	6.411473	3.900608	123	CRISPRi3624
chr12	100748698	100748962	peak_10013	1000	.	369.168274	6.122223	3.657289	104	CRISPRi3624
chr12	100763132	100763625	peak_10014	1000	.	1731.162842	9.772298	6.744736	196	CRISPRi3624
chr12	100841350	100841855	peak_10015	1000	.	585.170349	6.900476	4.313035	345	CRISPRi3624
chr12	100871209	100871571	peak_10016	1000	.	657.708435	7.20416	4.57005	214	CRISPRi3624
chr12	100962011	100962785	peak_10017	1000	.	1404.088745	7.679001	4.972507	359	CRISPRi3624
chr12	101083450	101083994	peak_10018	1000	.	1079.438232	8.278795	5.481755	374	CRISPRi3624
chr12	101148669	101149772	peak_10019	1000	.	2638.284912	9.224269	6.282996	466	CRISPRi3624
chr12	101224474	101224930	peak_10020	1000	.	1364.40271	9.698709	6.682801	283	CRISPRi3624
chr12	101228530	101228785	peak_10021	1000	.	361.844757	6.426173	3.913003	166	CRISPRi3624
chr12	101492714	101494016	peak_10022	1000	.	2148.779541	9.864511	6.822257	439	CRISPRi3624
chr12	101580590	101582429	peak_10023	1000	.	7199.155273	15.762823	11.587688	949	CRISPRi3624
chr12	101584650	101584969	peak_10024	1000	.	1181.940186	10.215385	7.116702	122	CRISPRi3624
chr12	101608727	101609895	peak_10025	1000	.	2405.034668	10.325884	7.20904	478	CRISPRi3624
chr12	101617770	101618606	peak_10026	1000	.	4096.478516	14.451207	10.552576	303	CRISPRi3624
chr12	101714097	101714992	peak_10027	1000	.	1614.337769	9.228992	6.286905	524	CRISPRi3624
chr12	101787642	101788527	peak_10028	1000	.	2134.336182	10.691772	7.513447	319	CRISPRi3624
chr12	101821980	101822250	peak_10029	1000	.	380.767395	6.169544	3.697052	112	CRISPRi3624
chr12	101865528	101866104	peak_10030	1000	.	1132.428223	8.298543	5.498487	173	CRISPRi3624
chr12	101880600	101880982	peak_10031	1000	.	800.580017	7.161172	4.533552	130	CRISPRi3624
chr12	101896324	101896623	peak_10032	1000	.	417.12619	6.157314	3.686666	209	CRISPRi3624
chr12	101937476	101938346	peak_10033	1000	.	2352.844238	10.919756	7.702509	375	CRISPRi3624
chr12	101939563	101940085	peak_10034	1000	.	1333.632812	9.858911	6.817567	193	CRISPRi3624
chr12	101954441	101955016	peak_10035	1000	.	1605.410767	10.939465	7.718812	152	CRISPRi3624
chr12	102109615	102111016	peak_10036	1000	.	4122.349121	12.494685	8.99048	508	CRISPRi3624
chr12	102111118	102111618	peak_10037	488	.	243.889221	5.360664	3.020317	208	CRISPRi3624
chr12	102126702	102127232	peak_10038	1000	.	1914.720703	10.626789	7.459459	339	CRISPRi3624
chr12	102277463	102278054	peak_10039	1000	.	1367.808838	8.023525	5.264803	184	CRISPRi3624
chr12	102322628	102323286	peak_10040	1000	.	1975.475586	9.490492	6.50736	187	CRISPRi3624
chr12	102357996	102358418	peak_10041	1000	.	593.735107	6.549288	4.016663	118	CRISPRi3624
chr12	102442573	102442774	peak_10042	1000	.	244.015213	5.479991	3.119855	126	CRISPRi3624
chr12	102611189	102612240	peak_10043	598	.	628.132507	6.136625	3.669336	603	CRISPRi3624
chr12	102639534	102640297	peak_10044	1000	.	2299.697754	11.697922	8.343119	121	CRISPRi3624
chr12	102737417	102738096	peak_10045	1000	.	1678.897339	9.902147	6.853977	268	CRISPRi3624
chr12	102766119	102767170	peak_10046	1000	.	3202.410889	12.244976	8.78809	497	CRISPRi3624
chr12	102894736	102895435	peak_10047	1000	.	2833.451172	12.141568	8.703976	492	CRISPRi3624
chr12	102989190	102989790	peak_10048	1000	.	1306.501953	9.659677	6.649933	278	CRISPRi3624
chr12	103181188	103181710	peak_10049	1000	.	791.852844	6.868823	4.286163	333	CRISPRi3624
chr12	103375742	103376008	peak_10050	1000	.	288.260681	5.435023	3.082376	117	CRISPRi3624
chr12	103419774	103420101	peak_10051	1000	.	534.022827	6.740864	4.17826	153	CRISPRi3624
chr12	103470130	103470447	peak_10052	1000	.	466.552277	6.155687	3.685397	219	CRISPRi3624
chr12	103730221	103730744	peak_10053	1000	.	980.970642	7.794726	5.07082	191	CRISPRi3624
chr12	103735706	103736022	peak_10054	1000	.	402.072479	5.918944	3.486598	166	CRISPRi3624
chr12	103739686	103740350	peak_10055	882	.	585.61322	5.816122	3.400705	186	CRISPRi3624
chr12	103764216	103764555	peak_10056	1000	.	632.18927	6.680286	4.127217	90	CRISPRi3624
chr12	103771089	103771399	peak_10057	834	.	258.586395	4.907032	2.644747	184	CRISPRi3624
chr12	103794031	103795797	peak_10058	1000	.	4363.578125	11.755061	8.38963	783	CRISPRi3624
chr12	103902852	103903576	peak_10059	777	.	562.761047	4.943371	2.67447	569	CRISPRi3624
chr12	103903761	103904695	peak_10060	1000	.	2388.253906	9.117748	6.193061	281	CRISPRi3624
chr12	103958082	103959037	peak_10061	1000	.	1640.671509	7.971126	5.220432	610	CRISPRi3624
chr12	103959153	103959561	peak_10062	1000	.	1775.911133	11.328273	8.039743	168	CRISPRi3624
chr12	104013051	104013835	peak_10063	1000	.	2027.125122	9.668096	6.657001	160	CRISPRi3624
chr12	104101982	104102246	peak_10064	1000	.	333.056488	6.008812	3.562183	180	CRISPRi3624
chr12	104143129	104143392	peak_10065	1000	.	366.055023	6.493791	3.969875	103	CRISPRi3624
chr12	104230652	104231078	peak_10066	1000	.	524.859436	6.930152	4.33809	262	CRISPRi3624
chr12	104231961	104232277	peak_10067	1000	.	502.833496	6.736975	4.174989	146	CRISPRi3624
chr12	104235065	104235540	peak_10068	796	.	377.876434	6.234445	3.751708	331	CRISPRi3624
chr12	104236101	104236841	peak_10069	984	.	728.244446	6.352304	3.8508	355	CRISPRi3624
chr12	104321773	104322077	peak_10070	928	.	282.007294	5.479469	3.119447	164	CRISPRi3624
chr12	104359376	104359556	peak_10071	1000	.	262.767426	6.055798	3.601422	88	CRISPRi3624
chr12	104371880	104372328	peak_10072	1000	.	1431.242432	10.17909	7.08638	226	CRISPRi3624
chr12	104392518	104392997	peak_10073	608	.	291.448853	4.907512	2.644898	297	CRISPRi3624
chr12	104409093	104409632	peak_10074	1000	.	1160.753418	8.883568	5.994791	309	CRISPRi3624
chr12	104423009	104424147	peak_10075	1000	.	4795.058105	13.910257	10.126634	362	CRISPRi3624
chr12	104534645	104535059	peak_10076	855	.	353.964935	5.478952	3.119083	315	CRISPRi3624
chr12	104547655	104548143	peak_10077	1000	.	928.564148	6.964647	4.367381	318	CRISPRi3624
chr12	104552615	104553162	peak_10078	1000	.	1205.822144	9.608329	6.606571	397	CRISPRi3624
chr12	104568093	104568317	peak_10079	1000	.	306.986847	6.136224	3.669054	74	CRISPRi3624
chr12	104604175	104605431	peak_10080	1000	.	5906.198242	14.170754	10.331208	491	CRISPRi3624
chr12	104605557	104605855	peak_10081	969	.	288.823181	5.863767	3.440478	187	CRISPRi3624
chr12	104635810	104636402	peak_10082	1000	.	2693.36377	12.450977	8.95508	371	CRISPRi3624
chr12	104741925	104742206	peak_10083	848	.	238.329819	5.602103	3.221645	163	CRISPRi3624
chr12	104742884	104744066	peak_10084	1000	.	3241.121094	12.648653	9.11544	738	CRISPRi3624
chr12	104966964	104968756	peak_10085	1000	.	3917.657959	12.720901	9.17363	661	CRISPRi3624
chr12	105048319	105048681	peak_10086	1000	.	618.136414	6.82056	4.245405	132	CRISPRi3624
chr12	105051706	105051966	peak_10087	1000	.	308.15802	6.016222	3.568282	169	CRISPRi3624
chr12	105230329	105230738	peak_10088	1000	.	483.626892	5.632659	3.247277	285	CRISPRi3624
chr12	105284308	105284748	peak_10089	1000	.	662.179199	6.73232	4.170931	196	CRISPRi3624
chr12	105294776	105295580	peak_10090	1000	.	1789.310547	8.743275	5.875797	435	CRISPRi3624
chr12	105320359	105320723	peak_10091	1000	.	703.98053	7.582679	4.89081	168	CRISPRi3624
chr12	105334510	105335211	peak_10092	1000	.	1673.66687	9.413987	6.442867	332	CRISPRi3624
chr12	105409886	105410851	peak_10093	1000	.	2727.728027	11.476076	8.16151	290	CRISPRi3624
chr12	105424317	105424757	peak_10094	1000	.	487.243103	6.207241	3.728767	144	CRISPRi3624
chr12	105490650	105492086	peak_10095	1000	.	1939.910034	7.848626	5.11648	914	CRISPRi3624
chr12	105547650	105547962	peak_10096	1000	.	687.758545	7.269961	4.625718	150	CRISPRi3624
chr12	105681686	105682048	peak_10097	1000	.	634.306213	7.794711	5.07082	154	CRISPRi3624
chr12	105761927	105762189	peak_10098	1000	.	278.747253	5.602103	3.221645	92	CRISPRi3624
chr12	105766233	105766517	peak_10099	1000	.	517.028992	6.970806	4.372455	131	CRISPRi3624
chr12	105777932	105778614	peak_10100	1000	.	1699.240479	9.342981	6.383029	479	CRISPRi3624
chr12	105884500	105885016	peak_10101	1000	.	1458.449585	8.781923	5.908619	141	CRISPRi3624
chr12	106040211	106040522	peak_10102	836	.	259.941223	5.153162	2.848202	153	CRISPRi3624
chr12	106074705	106075083	peak_10103	1000	.	1028.62439	8.114916	5.342453	190	CRISPRi3624
chr12	106164041	106164770	peak_10104	1000	.	2051.847412	11.411996	8.108776	282	CRISPRi3624
chr12	106175790	106176400	peak_10105	1000	.	646.55072	6.086106	3.62704	297	CRISPRi3624
chr12	106210081	106210401	peak_10106	809	.	258.832703	5.825377	3.408255	227	CRISPRi3624
chr12	106210528	106210752	peak_10107	1000	.	412.393555	6.798402	4.226666	65	CRISPRi3624
chr12	106211397	106212278	peak_10108	1000	.	2524.533691	11.483278	8.167415	196	CRISPRi3624
chr12	106212738	106212961	peak_10109	1000	.	253.329636	5.830108	3.41229	96	CRISPRi3624
chr12	106243089	106243291	peak_10110	1000	.	251.903091	5.810878	3.396129	106	CRISPRi3624
chr12	106272146	106272363	peak_10111	1000	.	344.903473	6.088369	3.62872	53	CRISPRi3624
chr12	106276510	106276688	peak_10112	1000	.	201.523987	5.192855	2.881095	89	CRISPRi3624
chr12	106288558	106288778	peak_10113	1000	.	271.89447	5.756042	3.350202	78	CRISPRi3624
chr12	106290564	106290797	peak_10114	1000	.	274.645325	5.300344	2.970288	86	CRISPRi3624
chr12	106290908	106291724	peak_10115	1000	.	2997.125	12.907227	9.324014	448	CRISPRi3624
chr12	106317649	106317857	peak_10116	1000	.	214.610367	5.472157	3.11331	144	CRISPRi3624
chr12	106319152	106319666	peak_10117	700	.	360.009064	5.307683	2.976327	99	CRISPRi3624
chr12	106341556	106341896	peak_10118	1000	.	407.035187	5.871243	3.44673	246	CRISPRi3624
chr12	106343081	106344589	peak_10119	1000	.	6799.942383	14.225843	10.374512	319	CRISPRi3624
chr12	106348034	106348320	peak_10120	1000	.	538.265137	6.94397	4.349823	148	CRISPRi3624
chr12	106353512	106353746	peak_10121	1000	.	283.807831	5.937449	3.502215	160	CRISPRi3624
chr12	106381524	106383810	peak_10122	1000	.	10406.785156	15.843202	11.651438	1551	CRISPRi3624
chr12	106413069	106413340	peak_10123	1000	.	302.151733	5.623199	3.239359	155	CRISPRi3624
chr12	106419993	106420340	peak_10124	602	.	208.786652	4.756996	2.520717	257	CRISPRi3624
chr12	106425098	106425445	peak_10125	1000	.	359.933014	5.577434	3.201251	193	CRISPRi3624
chr12	106453482	106453974	peak_10126	1000	.	1253.032104	8.446054	5.623711	250	CRISPRi3624
chr12	106455992	106456236	peak_10127	1000	.	251.169922	5.279182	2.95272	136	CRISPRi3624
chr12	106478589	106479046	peak_10128	1000	.	921.265686	7.159424	4.532048	289	CRISPRi3624
chr12	106489516	106489795	peak_10129	788	.	219.881104	5.165865	2.858847	162	CRISPRi3624
chr12	106508335	106509325	peak_10130	1000	.	1754.297241	9.303968	6.350159	744	CRISPRi3624
chr12	106672661	106673073	peak_10131	1000	.	1823.027832	11.24893	7.97451	219	CRISPRi3624
chr12	106704865	106705165	peak_10132	1000	.	663.397766	7.019042	4.413323	200	CRISPRi3624
chr12	106745658	106746123	peak_10133	1000	.	914.556885	8.731176	5.86554	262	CRISPRi3624
chr12	106749664	106751009	peak_10134	1000	.	5180.594238	14.593034	10.664505	802	CRISPRi3624
chr12	106762980	106763707	peak_10135	1000	.	2346.24292	11.861412	8.476284	150	CRISPRi3624
chr12	106767517	106768153	peak_10136	1000	.	1583.337036	10.033363	6.964238	510	CRISPRi3624
chr12	106806575	106807354	peak_10137	1000	.	2413.375488	11.471026	8.157353	149	CRISPRi3624
chr12	106865711	106865936	peak_10138	1000	.	365.304688	6.108188	3.64544	189	CRISPRi3624
chr12	106943819	106944824	peak_10139	1000	.	4048.645752	14.329382	10.456281	378	CRISPRi3624
chr12	106961742	106962020	peak_10140	980	.	272.307709	5.719831	3.320222	97	CRISPRi3624
chr12	107011579	107011883	peak_10141	918	.	279.152771	5.305636	2.974928	208	CRISPRi3624
chr12	107093106	107093494	peak_10142	1000	.	461.560791	5.738406	3.33561	236	CRISPRi3624
chr12	107115050	107115693	peak_10143	1000	.	1331.856689	8.003489	5.24782	361	CRISPRi3624
chr12	107128983	107129499	peak_10144	1000	.	1225.323608	9.38006	6.41427	408	CRISPRi3624
chr12	107129634	107129958	peak_10145	820	.	265.78833	5.384945	3.040687	73	CRISPRi3624
chr12	107176371	107177267	peak_10146	1000	.	1562.26062	8.215191	5.427708	507	CRISPRi3624
chr12	107218399	107218806	peak_10147	1000	.	1106.033936	9.809242	6.775784	240	CRISPRi3624
chr12	107225064	107225986	peak_10148	1000	.	5099.131348	15.936214	11.725121	550	CRISPRi3624
chr12	107240772	107241783	peak_10149	765	.	773.763733	6.168599	3.696318	599	CRISPRi3624
chr12	107249713	107250191	peak_10150	1000	.	1033.930542	9.956521	6.899719	197	CRISPRi3624
chr12	107258445	107259012	peak_10151	1000	.	2087.938232	11.035271	7.798096	275	CRISPRi3624
chr12	107273954	107274394	peak_10152	1000	.	704.14624	7.453202	4.781024	315	CRISPRi3624
chr12	107278376	107278759	peak_10153	1000	.	872.946533	7.169224	4.540351	209	CRISPRi3624
chr12	107330808	107331321	peak_10154	1000	.	909.830017	6.997152	4.394813	315	CRISPRi3624
chr12	107349540	107349922	peak_10155	986	.	376.703125	5.405746	3.057999	303	CRISPRi3624
chr12	107360445	107361004	peak_10156	1000	.	598.619873	6.281996	3.791529	402	CRISPRi3624
chr12	107366913	107368487	peak_10157	1000	.	5154.19873	13.150923	9.521141	310	CRISPRi3624
chr12	107371552	107372390	peak_10158	1000	.	1795.41394	9.833479	6.796153	522	CRISPRi3624
chr12	107372896	107374079	peak_10159	1000	.	2859.747559	12.470269	8.970715	806	CRISPRi3624
chr12	107380426	107381141	peak_10160	1000	.	2796.818604	12.916921	9.331896	241	CRISPRi3624
chr12	107385835	107386211	peak_10161	928	.	348.985992	5.898273	3.469274	104	CRISPRi3624
chr12	107390089	107390445	peak_10162	1000	.	960.689758	8.633755	5.782835	161	CRISPRi3624
chr12	107428843	107429083	peak_10163	1000	.	375.303467	6.35097	3.849751	141	CRISPRi3624
chr12	107494292	107494610	peak_10164	948	.	301.390228	5.529287	3.161132	182	CRISPRi3624
chr12	107498828	107499213	peak_10165	1000	.	692.21814	8.023292	5.264632	178	CRISPRi3624
chr12	107533972	107534688	peak_10166	1000	.	1706.274414	10.396012	7.267525	228	CRISPRi3624
chr12	107553795	107554249	peak_10167	1000	.	511.550537	5.640959	3.254235	138	CRISPRi3624
chr12	107598728	107599078	peak_10168	1000	.	1242.884033	10.406427	7.27622	188	CRISPRi3624
chr12	107600279	107600544	peak_10169	1000	.	524.866089	7.284729	4.63834	134	CRISPRi3624
chr12	107602709	107603124	peak_10170	1000	.	2082.480957	13.029325	9.422909	233	CRISPRi3624
chr12	107649664	107650481	peak_10171	1000	.	1850.051025	10.560389	7.404279	649	CRISPRi3624
chr12	107652953	107653730	peak_10172	1000	.	1922.15918	9.536788	6.546372	463	CRISPRi3624
chr12	107702236	107702826	peak_10173	1000	.	1512.216431	10.190962	7.096303	324	CRISPRi3624
chr12	107714290	107714564	peak_10174	873	.	239.323318	5.063143	2.773634	182	CRISPRi3624
chr12	107762484	107762992	peak_10175	1000	.	641.598022	6.491089	3.967657	104	CRISPRi3624
chr12	107777255	107778067	peak_10176	1000	.	1876.275269	10.231362	7.130041	263	CRISPRi3624
chr12	107852847	107853133	peak_10177	1000	.	480.556671	7.124132	4.502201	150	CRISPRi3624
chr12	107933634	107935357	peak_10178	1000	.	5595.804199	11.153906	7.896026	751	CRISPRi3624
chr12	108055924	108056338	peak_10179	1000	.	773.266541	8.039769	5.278573	317	CRISPRi3624
chr12	108083333	108083509	peak_10180	1000	.	303.615845	6.797427	4.22594	91	CRISPRi3624
chr12	108083623	108083804	peak_10181	1000	.	325.457581	6.694632	4.139258	82	CRISPRi3624
chr12	108101678	108102570	peak_10182	1000	.	2310.398682	11.353544	8.060561	617	CRISPRi3624
chr12	108120019	108121420	peak_10183	1000	.	5226.631836	12.161237	8.719913	715	CRISPRi3624
chr12	108154106	108154733	peak_10184	1000	.	2219.91748	11.622838	8.281813	331	CRISPRi3624
chr12	108234462	108235329	peak_10185	1000	.	2429.73291	13.341599	9.673844	680	CRISPRi3624
chr12	108268395	108269210	peak_10186	1000	.	2712.595215	12.659469	9.124205	367	CRISPRi3624
chr12	108304304	108304571	peak_10187	813	.	217.198975	5.056289	2.768204	179	CRISPRi3624
chr12	108343319	108344311	peak_10188	1000	.	2094.722656	9.893771	6.84697	302	CRISPRi3624
chr12	108352781	108353067	peak_10189	1000	.	654.679993	7.614125	4.917578	162	CRISPRi3624
chr12	108396765	108397852	peak_10190	1000	.	3305.372314	11.596372	8.260179	789	CRISPRi3624
chr12	108481309	108481534	peak_10191	1000	.	251.353943	5.686709	3.292358	63	CRISPRi3624
chr12	108501231	108501864	peak_10192	1000	.	852.916565	6.026647	3.577109	506	CRISPRi3624
chr12	108515487	108516130	peak_10193	1000	.	2545.254883	12.130905	8.695276	331	CRISPRi3624
chr12	108516998	108517303	peak_10194	1000	.	435.914856	6.154671	3.684537	132	CRISPRi3624
chr12	108541001	108541265	peak_10195	1000	.	500.208649	7.005165	4.401572	75	CRISPRi3624
chr12	108674394	108674630	peak_10196	1000	.	368.044952	6.328553	3.830866	166	CRISPRi3624
chr12	108684639	108685251	peak_10197	685	.	419.501526	5.365933	3.024992	209	CRISPRi3624
chr12	108965936	108966170	peak_10198	1000	.	265.864899	5.567515	3.192885	61	CRISPRi3624
chr12	109020957	109021995	peak_10199	1000	.	1849.777588	10.620155	7.453927	717	CRISPRi3624
chr12	109028735	109029075	peak_10200	1000	.	847.184021	7.699245	4.989811	198	CRISPRi3624
chr12	109051799	109052079	peak_10201	1000	.	559.373962	7.333628	4.679804	171	CRISPRi3624
chr12	109057857	109058107	peak_10202	804	.	200.950043	5.105489	2.808598	159	CRISPRi3624
chr12	109060180	109061008	peak_10203	1000	.	4057.383057	13.325421	9.660852	551	CRISPRi3624
chr12	109251935	109253372	peak_10204	991	.	1424.445312	7.155766	4.529029	93	CRISPRi3624
chr12	109253597	109254690	peak_10205	1000	.	2404.452148	11.38126	8.083433	657	CRISPRi3624
chr12	109290967	109291187	peak_10206	1000	.	241.270096	5.466406	3.108552	128	CRISPRi3624
chr12	109340010	109340630	peak_10207	1000	.	2003.644775	10.929832	7.71084	429	CRISPRi3624
chr12	109406970	109407200	peak_10208	1000	.	506.299866	7.106762	4.487514	141	CRISPRi3624
chr12	109415357	109415788	peak_10209	1000	.	555.111816	6.670396	4.118761	184	CRISPRi3624
chr12	109420045	109420736	peak_10210	1000	.	1701.499512	10.014985	6.948783	291	CRISPRi3624
chr12	109493590	109494761	peak_10211	1000	.	2634.645752	10.552379	7.397673	248	CRISPRi3624
chr12	109520578	109520897	peak_10212	753	.	240.278595	5.088013	2.794313	220	CRISPRi3624
chr12	109557181	109557575	peak_10213	563	.	221.912079	5.253787	2.93175	148	CRISPRi3624
chr12	109686791	109688465	peak_10214	1000	.	4621.220703	12.327655	8.855151	702	CRISPRi3624
chr12	109782597	109783280	peak_10215	1000	.	1235.155518	8.693839	5.833809	383	CRISPRi3624
chr12	109783386	109783706	peak_10216	1000	.	517.533813	7.433648	4.764553	169	CRISPRi3624
chr12	109790489	109791101	peak_10217	1000	.	2495.864258	13.029352	9.422917	408	CRISPRi3624
chr12	109799521	109800266	peak_10218	1000	.	3276.801758	14.535025	10.618777	233	CRISPRi3624
chr12	109856123	109856565	peak_10219	1000	.	1287.135376	9.547379	6.555293	237	CRISPRi3624
chr12	110055097	110056090	peak_10220	1000	.	2788.744873	12.282731	8.81876	725	CRISPRi3624
chr12	110083990	110084552	peak_10221	1000	.	723.253662	7.893562	5.154546	420	CRISPRi3624
chr12	110093448	110094200	peak_10222	1000	.	1372.307495	9.042776	6.12964	237	CRISPRi3624
chr12	110255103	110255689	peak_10223	1000	.	1859.286621	10.358005	7.235838	317	CRISPRi3624
chr12	110462807	110463044	peak_10224	953	.	225.861618	5.29104	2.962696	90	CRISPRi3624
chr12	110705487	110705690	peak_10225	1000	.	207.099838	5.435311	3.082499	109	CRISPRi3624
chr12	110739755	110740015	peak_10226	1000	.	365.968658	6.003864	3.557853	119	CRISPRi3624
chr12	110767552	110767969	peak_10227	1000	.	470.618042	5.987722	3.544443	245	CRISPRi3624
chr12	110772158	110772430	peak_10228	1000	.	576.075623	7.498732	4.819572	128	CRISPRi3624
chr12	110772765	110773047	peak_10229	1000	.	369.657745	6.03912	3.587459	86	CRISPRi3624
chr12	110810036	110810360	peak_10230	1000	.	430.61496	6.263541	3.77597	142	CRISPRi3624
chr12	110823745	110824299	peak_10231	1000	.	1349.193481	10.037367	6.967576	395	CRISPRi3624
chr12	110827265	110827959	peak_10232	1000	.	998.490906	7.255766	4.613722	539	CRISPRi3624
chr12	110828852	110829232	peak_10233	993	.	377.339355	5.478208	3.118496	125	CRISPRi3624
chr12	110835768	110837298	peak_10234	1000	.	5912.701172	16.172981	11.914841	452	CRISPRi3624
chr12	110859043	110860313	peak_10235	1000	.	2214.417969	8.278229	5.481295	314	CRISPRi3624
chr12	110865211	110865435	peak_10236	1000	.	264.188019	5.783545	3.373254	117	CRISPRi3624
chr12	110880260	110880739	peak_10237	1000	.	741.162598	5.863852	3.440561	236	CRISPRi3624
chr12	110894429	110895809	peak_10238	1000	.	6583.293945	17.69063	13.19827	469	CRISPRi3624
chr12	110916745	110917167	peak_10239	1000	.	588.199829	6.631497	4.085868	320	CRISPRi3624
chr12	110918297	110918678	peak_10240	1000	.	540.855042	6.699121	4.143013	233	CRISPRi3624
chr12	110970744	110971246	peak_10241	751	.	377.013123	4.689513	2.465184	356	CRISPRi3624
chr12	111002526	111002994	peak_10242	1000	.	1293.701904	10.592987	7.431383	313	CRISPRi3624
chr12	111016967	111017288	peak_10243	1000	.	478.856628	6.263392	3.77597	140	CRISPRi3624
chr12	111025820	111026712	peak_10244	1000	.	2312.182861	11.05079	7.810935	402	CRISPRi3624
chr12	111048803	111049209	peak_10245	711	.	288.549866	5.352145	3.013624	129	CRISPRi3624
chr12	111089632	111089985	peak_10246	1000	.	811.816772	7.710958	4.999641	145	CRISPRi3624
chr12	111107053	111107385	peak_10247	969	.	321.562195	6.412635	3.901642	159	CRISPRi3624
chr12	111128810	111129061	peak_10248	1000	.	516.170471	6.987094	4.386273	109	CRISPRi3624
chr12	111131644	111132328	peak_10249	1000	.	1234.03833	8.630285	5.779839	151	CRISPRi3624
chr12	111134387	111135081	peak_10250	726	.	504.123962	5.731156	3.32962	522	CRISPRi3624
chr12	111137330	111139386	peak_10251	1000	.	3075.952881	9.001861	6.095005	1008	CRISPRi3624
chr12	111142613	111143105	peak_10252	600	.	295.013	5.300178	2.970276	157	CRISPRi3624
chr12	111146144	111146616	peak_10253	1000	.	703.958435	7.736417	5.02121	294	CRISPRi3624
chr12	111181214	111181625	peak_10254	966	.	396.892639	5.931912	3.497451	233	CRISPRi3624
chr12	111185674	111186483	peak_10255	1000	.	1812.466064	8.346265	5.539041	398	CRISPRi3624
chr12	111253842	111254174	peak_10256	1000	.	481.838409	6.35097	3.849751	175	CRISPRi3624
chr12	111275523	111276690	peak_10257	1000	.	3728.803467	11.260451	7.983947	633	CRISPRi3624
chr12	111303550	111304337	peak_10258	1000	.	1393.623657	8.399058	5.583835	295	CRISPRi3624
chr12	111329808	111330259	peak_10259	1000	.	523.329773	6.414736	3.903339	114	CRISPRi3624
chr12	111335295	111335781	peak_10260	1000	.	1314.606323	10.010584	6.945062	173	CRISPRi3624
chr12	111500115	111500770	peak_10261	1000	.	1205.503784	7.808943	5.082823	369	CRISPRi3624
chr12	111519536	111519841	peak_10262	1000	.	506.761292	6.62053	4.076653	99	CRISPRi3624
chr12	111527729	111528157	peak_10263	1000	.	632.500488	6.691261	4.136464	230	CRISPRi3624
chr12	111558955	111559188	peak_10264	1000	.	282.721497	5.686541	3.292303	139	CRISPRi3624
chr12	111562456	111563047	peak_10265	1000	.	1066.049194	7.576695	4.885701	290	CRISPRi3624
chr12	111575499	111575728	peak_10266	1000	.	246.316971	5.537513	3.167714	52	CRISPRi3624
chr12	111595562	111595842	peak_10267	961	.	269.189331	5.558692	3.18559	88	CRISPRi3624
chr12	111595980	111596399	peak_10268	1000	.	494.679077	6.196579	3.719673	203	CRISPRi3624
chr12	111628999	111629347	peak_10269	1000	.	1645.264526	11.670982	8.321116	131	CRISPRi3624
chr12	112068594	112068901	peak_10270	1000	.	1013.790283	8.961811	6.061145	153	CRISPRi3624
chr12	112070820	112071351	peak_10271	474	.	251.80748	4.816	2.569557	269	CRISPRi3624
chr12	112074464	112074892	peak_10272	715	.	305.986176	5.242535	2.922429	323	CRISPRi3624
chr12	112285011	112285656	peak_10273	1000	.	2278.02417	11.279203	7.999377	324	CRISPRi3624
chr12	112292555	112292972	peak_10274	1000	.	1258.464233	9.165545	6.233529	201	CRISPRi3624
chr12	112303713	112303971	peak_10275	1000	.	374.629761	6.590929	4.051685	179	CRISPRi3624
chr12	112319618	112320522	peak_10276	1000	.	3737.706543	12.437609	8.944249	464	CRISPRi3624
chr12	112333703	112334068	peak_10277	1000	.	403.338867	5.485112	3.124275	66	CRISPRi3624
chr12	112435014	112435332	peak_10278	1000	.	564.539124	6.822435	4.247017	203	CRISPRi3624
chr12	112448304	112449328	peak_10279	1000	.	2297.734131	10.277404	7.168612	647	CRISPRi3624
chr12	112501341	112501870	peak_10280	1000	.	704.105225	6.384404	3.877892	360	CRISPRi3624
chr12	112671765	112672090	peak_10281	1000	.	581.397217	6.669662	4.118227	130	CRISPRi3624
chr12	112798902	112799369	peak_10282	1000	.	1205.221313	8.811372	5.933569	213	CRISPRi3624
chr12	113088464	113088953	peak_10283	1000	.	562.446472	6.055798	3.601422	314	CRISPRi3624
chr12	113144595	113145157	peak_10284	1000	.	2423.510986	11.724	8.364402	231	CRISPRi3624
chr12	113261095	113261446	peak_10285	936	.	328.686615	5.213392	2.898293	196	CRISPRi3624
chr12	113334791	113335276	peak_10286	683	.	331.122284	5.433843	3.081527	396	CRISPRi3624
chr12	113610854	113611095	peak_10287	1000	.	262.35611	5.390601	3.045465	121	CRISPRi3624
chr12	113763019	113763348	peak_10288	1000	.	629.492554	7.552479	4.865187	204	CRISPRi3624
chr12	113915989	113916549	peak_10289	440	.	246.147217	4.748641	2.513738	405	CRISPRi3624
chr12	113916787	113917576	peak_10290	1000	.	1723.678101	9.244632	6.300168	493	CRISPRi3624
chr12	113972299	113972975	peak_10291	1000	.	1543.446533	8.457867	5.633752	179	CRISPRi3624
chr12	113977809	113978334	peak_10292	1000	.	1682.115967	10.401206	7.271864	272	CRISPRi3624
chr12	113998430	113998757	peak_10293	1000	.	876.72229	8.468132	5.6424	193	CRISPRi3624
chr12	114021438	114021859	peak_10294	1000	.	649.869629	6.630825	4.085301	189	CRISPRi3624
chr12	114073621	114073877	peak_10295	1000	.	345.231201	6.062973	3.607451	109	CRISPRi3624
chr12	114144210	114144647	peak_10296	1000	.	481.96814	5.629703	3.244933	230	CRISPRi3624
chr12	114146283	114146511	peak_10297	949	.	216.45134	5.176265	2.867506	99	CRISPRi3624
chr12	114174609	114175262	peak_10298	1000	.	948.90863	8.632977	5.782191	176	CRISPRi3624
chr12	114181514	114181815	peak_10299	1000	.	433.93335	6.547211	4.014968	124	CRISPRi3624
chr12	114200579	114201395	peak_10300	1000	.	1720.631348	8.303811	5.502918	454	CRISPRi3624
chr12	114256307	114256665	peak_10301	1000	.	710.00647	7.56491	4.875725	143	CRISPRi3624
chr12	114303818	114304299	peak_10302	1000	.	1237.219116	8.669291	5.812957	221	CRISPRi3624
chr12	114331069	114331355	peak_10303	1000	.	485.574677	6.642219	4.094962	130	CRISPRi3624
chr12	114352035	114352470	peak_10304	912	.	396.844696	5.924427	3.491266	92	CRISPRi3624
chr12	114380962	114381749	peak_10305	1000	.	4235.742676	15.087019	11.052628	273	CRISPRi3624
chr12	114402832	114403192	peak_10306	1000	.	482.606842	6.360298	3.8576	198	CRISPRi3624
chr12	114461785	114462486	peak_10307	1000	.	2729.20752	12.736089	9.185783	434	CRISPRi3624
chr12	114518935	114519300	peak_10308	1000	.	480.577942	5.706296	3.308895	205	CRISPRi3624
chr12	114523428	114523874	peak_10309	785	.	349.944733	5.662966	3.272686	191	CRISPRi3624
chr12	114553190	114553905	peak_10310	1000	.	1525.911987	8.32592	5.521785	154	CRISPRi3624
chr12	114604508	114604873	peak_10311	634	.	231.443649	5.285018	2.957608	93	CRISPRi3624
chr12	114612605	114612884	peak_10312	1000	.	556.731995	7.085269	4.469302	141	CRISPRi3624
chr12	114667881	114668347	peak_10313	888	.	413.668121	6.756018	4.190966	110	CRISPRi3624
chr12	114675104	114675453	peak_10314	1000	.	485.745026	6.083732	3.624969	199	CRISPRi3624
chr12	114702669	114703331	peak_10315	1000	.	1077.588623	7.295121	4.646984	257	CRISPRi3624
chr12	114760209	114760904	peak_10316	1000	.	1076.353638	7.869542	5.134268	359	CRISPRi3624
chr12	114793103	114793346	peak_10317	1000	.	452.764801	7.048635	4.438342	62	CRISPRi3624
chr12	114797216	114797586	peak_10318	1000	.	683.170044	7.720781	5.008025	195	CRISPRi3624
chr12	114832069	114832600	peak_10319	1000	.	1272.380249	9.236925	6.293703	392	CRISPRi3624
chr12	115141754	115141984	peak_10320	1000	.	263.002014	5.566417	3.191919	115	CRISPRi3624
chr12	115208532	115208788	peak_10321	1000	.	331.367981	6.014497	3.566859	172	CRISPRi3624
chr12	115224241	115224567	peak_10322	1000	.	1255.686646	10.425336	7.292031	184	CRISPRi3624
chr12	115522867	115523588	peak_10323	1000	.	1066.364746	7.553936	4.866443	458	CRISPRi3624
chr12	115615887	115616671	peak_10324	1000	.	2833.056396	10.164166	7.073948	224	CRISPRi3624
chr12	115663172	115663757	peak_10325	1000	.	2074.726807	11.794633	8.42193	135	CRISPRi3624
chr12	115684797	115685178	peak_10326	1000	.	459.387817	6.080167	3.621999	148	CRISPRi3624
chr12	115750267	115751405	peak_10327	1000	.	1873.296387	7.731693	5.017263	699	CRISPRi3624
chr12	115783239	115784226	peak_10328	1000	.	1856.219116	10.836951	7.633983	183	CRISPRi3624
chr12	115836985	115837390	peak_10329	1000	.	521.504517	5.977539	3.535799	163	CRISPRi3624
chr12	116019909	116020856	peak_10330	1000	.	3483.445557	12.788446	9.227969	632	CRISPRi3624
chr12	116023694	116024538	peak_10331	939	.	792.916992	6.751206	4.186917	384	CRISPRi3624
chr12	116120621	116120805	peak_10332	1000	.	289.968414	6.103356	3.641521	93	CRISPRi3624
chr12	116258976	116259254	peak_10333	1000	.	550.023499	7.15793	4.530872	157	CRISPRi3624
chr12	116387263	116387972	peak_10334	1000	.	3201.501221	13.597656	9.879036	503	CRISPRi3624
chr12	116388720	116388998	peak_10335	1000	.	617.549133	7.707939	4.997142	110	CRISPRi3624
chr12	116421259	116422247	peak_10336	1000	.	3684.83667	13.414687	9.732389	673	CRISPRi3624
chr12	116517205	116517574	peak_10337	1000	.	747.368713	7.148304	4.522657	186	CRISPRi3624
chr12	116521563	116521849	peak_10338	1000	.	519.663391	6.843411	4.264661	182	CRISPRi3624
chr12	116527419	116527706	peak_10339	802	.	230.123199	4.825961	2.577518	220	CRISPRi3624
chr12	116626860	116627123	peak_10340	1000	.	369.968231	6.212971	3.733646	198	CRISPRi3624
chr12	116627717	116628102	peak_10341	1000	.	696.796631	7.522606	4.839825	137	CRISPRi3624
chr12	116628204	116629195	peak_10342	1000	.	3767.92749	12.038924	8.620487	238	CRISPRi3624
chr12	116653865	116654087	peak_10343	1000	.	505.618805	7.108839	4.48919	94	CRISPRi3624
chr12	116655600	116656304	peak_10344	1000	.	2475.258301	10.18677	7.09281	249	CRISPRi3624
chr12	116736214	116736949	peak_10345	1000	.	2323.758789	10.503405	7.356891	527	CRISPRi3624
chr12	116800628	116802016	peak_10346	1000	.	3483.956543	11.865864	8.479937	255	CRISPRi3624
chr12	116825686	116826275	peak_10347	1000	.	1808.838623	10.599916	7.437122	187	CRISPRi3624
chr12	116826806	116827025	peak_10348	1000	.	236.114639	5.621335	3.238006	123	CRISPRi3624
chr12	116855890	116856337	peak_10349	1000	.	1538.544189	9.741476	6.718766	247	CRISPRi3624
chr12	116949473	116950740	peak_10350	1000	.	3972.970215	11.32539	8.037382	381	CRISPRi3624
chr12	116955942	116956553	peak_10351	1000	.	1563.615845	8.331205	5.526283	441	CRISPRi3624
chr12	116960422	116960685	peak_10352	1000	.	404.512115	6.084031	3.625144	165	CRISPRi3624
chr12	116981588	116981949	peak_10353	1000	.	973.043945	8.236794	5.446047	156	CRISPRi3624
chr12	117313685	117314693	peak_10354	1000	.	3343.495605	13.980729	10.182191	380	CRISPRi3624
chr12	117357537	117357942	peak_10355	914	.	370.194031	5.191751	2.880266	115	CRISPRi3624
chr12	117450352	117450877	peak_10356	1000	.	1673.452271	10.886692	7.675188	366	CRISPRi3624
chr12	117522905	117523767	peak_10357	1000	.	2809.81958	12.463384	8.965134	609	CRISPRi3624
chr12	117633026	117634510	peak_10358	1000	.	2497.9104	7.986693	5.233681	1188	CRISPRi3624
chr12	117731220	117732029	peak_10359	1000	.	4735.654297	16.093369	11.850359	292	CRISPRi3624
chr12	117736628	117737361	peak_10360	1000	.	1267.276489	8.37718	5.565286	584	CRISPRi3624
chr12	117759432	117760565	peak_10361	1000	.	4191.170898	11.276374	7.997036	504	CRISPRi3624
chr12	117837052	117837657	peak_10362	1000	.	881.029663	7.32019	4.668241	310	CRISPRi3624
chr12	117843410	117844502	peak_10363	1000	.	3122.826416	13.074187	9.459179	426	CRISPRi3624
chr12	117867462	117868232	peak_10364	1000	.	971.527588	7.211364	4.576135	556	CRISPRi3624
chr12	117870719	117871712	peak_10365	1000	.	2772.563232	11.135188	7.880566	304	CRISPRi3624
chr12	117872428	117872760	peak_10366	733	.	243.426117	5.183884	2.87375	97	CRISPRi3624
chr12	117872950	117873579	peak_10367	1000	.	931.616089	7.864538	5.130019	276	CRISPRi3624
chr12	117877314	117877716	peak_10368	1000	.	692.816528	6.830328	4.253712	146	CRISPRi3624
chr12	117887469	117887779	peak_10369	816	.	252.909119	5.148237	2.844246	179	CRISPRi3624
chr12	117907780	117908437	peak_10370	1000	.	1031.403198	7.865823	5.131022	461	CRISPRi3624
chr12	117936088	117937943	peak_10371	1000	.	4375.712891	9.731784	6.710618	1763	CRISPRi3624
chr12	117946797	117947222	peak_10372	1000	.	696.134338	7.612461	4.915996	123	CRISPRi3624
chr12	117961832	117962504	peak_10373	1000	.	2532.617188	12.603224	9.078644	452	CRISPRi3624
chr12	117986658	117987075	peak_10374	526	.	219.403503	4.751164	2.516104	163	CRISPRi3624
chr12	118001155	118001599	peak_10375	1000	.	1319.807617	9.907569	6.858551	185	CRISPRi3624
chr12	118005791	118007064	peak_10376	1000	.	6696.121094	16.227335	11.958703	590	CRISPRi3624
chr12	118011566	118012405	peak_10377	1000	.	951.78302	6.629835	4.08458	705	CRISPRi3624
chr12	118012516	118013101	peak_10378	852	.	498.486206	5.495266	3.132715	189	CRISPRi3624
chr12	118013504	118014013	peak_10379	1000	.	930.226685	8.324396	5.520433	277	CRISPRi3624
chr12	118033264	118034185	peak_10380	1000	.	4877.895508	15.802442	11.619183	635	CRISPRi3624
chr12	118038642	118039637	peak_10381	1000	.	4673.95166	14.737737	10.778643	528	CRISPRi3624
chr12	118042354	118042858	peak_10382	1000	.	1667.728394	9.629981	6.624937	214	CRISPRi3624
chr12	118046870	118047149	peak_10383	1000	.	554.494141	7.124953	4.502887	166	CRISPRi3624
chr12	118064011	118064646	peak_10384	1000	.	2019.826904	10.479204	7.336769	309	CRISPRi3624
chr12	118080622	118081076	peak_10385	1000	.	1133.474487	10.374461	7.249617	264	CRISPRi3624
chr12	118088876	118089487	peak_10386	1000	.	2427.935547	13.024313	9.418845	250	CRISPRi3624
chr12	118097391	118098148	peak_10387	1000	.	1580.741577	8.923386	6.028499	324	CRISPRi3624
chr12	118120905	118122362	peak_10388	1000	.	2352.843018	10.354681	7.233056	985	CRISPRi3624
chr12	118139500	118139818	peak_10389	1000	.	609.131226	6.71177	4.153741	211	CRISPRi3624
chr12	118147499	118149032	peak_10390	1000	.	5045.038574	15.769329	11.59285	511	CRISPRi3624
chr12	118183561	118184012	peak_10391	1000	.	863.450012	8.779058	5.906134	291	CRISPRi3624
chr12	118188895	118189707	peak_10392	1000	.	1113.575806	7.955306	5.207027	98	CRISPRi3624
chr12	118238715	118239362	peak_10393	1000	.	2062.89624	11.8019	8.427877	376	CRISPRi3624
chr12	118298061	118298378	peak_10394	1000	.	437.099274	6.098698	3.63761	176	CRISPRi3624
chr12	118298658	118299418	peak_10395	1000	.	1191.197021	8.144236	5.367379	548	CRISPRi3624
chr12	118304685	118304897	peak_10396	951	.	201.648468	5.11442	2.816075	154	CRISPRi3624
chr12	118306467	118307330	peak_10397	1000	.	1666.753662	8.372926	5.561603	483	CRISPRi3624
chr12	118343852	118345224	peak_10398	1000	.	7000.943359	15.113627	11.073391	734	CRISPRi3624
chr12	118351296	118352011	peak_10399	1000	.	2202.654053	10.190021	7.095507	320	CRISPRi3624
chr12	118367591	118368572	peak_10400	1000	.	2180.553711	9.719776	6.700532	429	CRISPRi3624
chr12	118371551	118371740	peak_10401	1000	.	252.07373	5.558692	3.18559	97	CRISPRi3624
chr12	118383171	118383799	peak_10402	1000	.	2133.370361	11.646665	8.301262	198	CRISPRi3624
chr12	118395563	118395791	peak_10403	1000	.	271.19928	5.623199	3.239359	143	CRISPRi3624
chr12	118423511	118424003	peak_10404	1000	.	1175.50647	8.542286	5.705316	164	CRISPRi3624
chr12	118562663	118563879	peak_10405	1000	.	2683.660889	10.348886	7.2282	898	CRISPRi3624
chr12	118584993	118585275	peak_10406	727	.	204.889496	4.965613	2.692972	138	CRISPRi3624
chr12	118675957	118676411	peak_10407	1000	.	955.510498	8.655339	5.801129	286	CRISPRi3624
chr12	118772018	118772321	peak_10408	1000	.	472.193695	6.438869	3.923615	209	CRISPRi3624
chr12	118884997	118885738	peak_10409	1000	.	1675.905029	8.803549	5.92693	297	CRISPRi3624
chr12	118905552	118905799	peak_10410	1000	.	332.690063	6.042148	3.590083	88	CRISPRi3624
chr12	118972058	118973423	peak_10411	1000	.	2772.345215	10.289466	7.178649	515	CRISPRi3624
chr12	119027229	119028155	peak_10412	1000	.	3538.425293	13.575066	9.860899	507	CRISPRi3624
chr12	119074647	119075980	peak_10413	1000	.	5317.833008	14.474751	10.571139	411	CRISPRi3624
chr12	119118418	119118876	peak_10414	1000	.	697.576965	7.777428	5.056094	149	CRISPRi3624
chr12	119142084	119143371	peak_10415	1000	.	3228.252686	11.71401	8.356237	539	CRISPRi3624
chr12	119189124	119189345	peak_10416	1000	.	302.033386	6.08099	3.622626	110	CRISPRi3624
chr12	119211043	119211906	peak_10417	1000	.	1117.101074	8.031278	5.271427	566	CRISPRi3624
chr12	119212184	119214782	peak_10418	1000	.	6533.025391	12.277773	8.814768	653	CRISPRi3624
chr12	119223733	119224171	peak_10419	1000	.	1094.524292	8.37718	5.565286	231	CRISPRi3624
chr12	119245529	119245807	peak_10420	788	.	219.130157	5.056289	2.768204	95	CRISPRi3624
chr12	119252568	119253149	peak_10421	1000	.	1169.788086	8.047628	5.28526	277	CRISPRi3624
chr12	119253268	119254437	peak_10422	1000	.	3092.548828	11.001499	7.770236	196	CRISPRi3624
chr12	119254913	119256372	peak_10423	857	.	1249.832275	6.359171	3.856617	216	CRISPRi3624
chr12	119256673	119257279	peak_10424	1000	.	1661.854248	8.968586	6.066858	337	CRISPRi3624
chr12	119257428	119257819	peak_10425	1000	.	436.524963	6.29134	3.799527	153	CRISPRi3624
chr12	119259123	119259519	peak_10426	804	.	318.556122	5.529287	3.161132	330	CRISPRi3624
chr12	119266715	119266972	peak_10427	1000	.	391.225159	7.151129	4.525095	167	CRISPRi3624
chr12	119267145	119267528	peak_10428	1000	.	446.368469	6.603182	4.061992	177	CRISPRi3624
chr12	119302800	119304182	peak_10429	1000	.	4003.84082	11.663542	8.315022	341	CRISPRi3624
chr12	119340142	119340423	peak_10430	1000	.	678.955933	8.114352	5.341951	142	CRISPRi3624
chr12	119348640	119349029	peak_10431	761	.	296.222687	5.176357	2.867506	199	CRISPRi3624
chr12	119363191	119363690	peak_10432	1000	.	2868.66626	13.031088	9.424305	231	CRISPRi3624
chr12	119388613	119389294	peak_10433	995	.	677.713257	6.412635	3.901642	186	CRISPRi3624
chr12	119400579	119400834	peak_10434	907	.	231.288086	5.054599	2.766793	76	CRISPRi3624
chr12	119452906	119453251	peak_10435	1000	.	656.126953	7.621725	4.923897	129	CRISPRi3624
chr12	119473643	119475401	peak_10436	1000	.	3331.516846	10.772298	7.580462	787	CRISPRi3624
chr12	119477037	119477620	peak_10437	1000	.	1559.877197	10.248772	7.14467	256	CRISPRi3624
chr12	119478242	119478806	peak_10438	727	.	410.221741	6.074615	3.617314	123	CRISPRi3624
chr12	119479129	119481511	peak_10439	1000	.	3863.823242	7.659083	4.955588	1895	CRISPRi3624
chr12	119481697	119482048	peak_10440	1000	.	741.002075	7.265099	4.621624	252	CRISPRi3624
chr12	119482592	119484294	peak_10441	1000	.	5049.032227	12.675084	9.136733	408	CRISPRi3624
chr12	119491420	119492875	peak_10442	1000	.	3038.994141	11.063698	7.821544	619	CRISPRi3624
chr12	119519372	119520022	peak_10443	1000	.	2732.989258	13.351809	9.682058	283	CRISPRi3624
chr12	119566796	119567478	peak_10444	1000	.	2333.87915	11.329854	8.041045	141	CRISPRi3624
chr12	119596376	119597012	peak_10445	1000	.	1428.109009	10.392515	7.264615	214	CRISPRi3624
chr12	119699685	119700200	peak_10446	1000	.	623.520447	6.917657	4.327593	106	CRISPRi3624
chr12	119701617	119702081	peak_10447	854	.	396.394714	5.340414	3.003644	127	CRISPRi3624
chr12	119709575	119709778	peak_10448	1000	.	286.071503	5.702086	3.305319	98	CRISPRi3624
chr12	119732406	119732659	peak_10449	1000	.	528.189575	7.691713	4.983241	165	CRISPRi3624
chr12	119742032	119742381	peak_10450	1000	.	1076.025024	9.75996	6.734352	180	CRISPRi3624
chr12	119756007	119756962	peak_10451	1000	.	2722.69873	11.574285	8.242099	587	CRISPRi3624
chr12	119794720	119795112	peak_10452	655	.	256.856018	5.238755	2.919158	293	CRISPRi3624
chr12	119808579	119808796	peak_10453	1000	.	296.461639	6.09665	3.635709	118	CRISPRi3624
chr12	119861150	119861423	peak_10454	1000	.	383.479675	6.31285	3.817588	154	CRISPRi3624
chr12	119881446	119882161	peak_10455	873	.	624.442078	5.739949	3.337028	392	CRISPRi3624
chr12	119901416	119901879	peak_10456	1000	.	633.183594	6.966331	4.368663	155	CRISPRi3624
chr12	119903477	119904747	peak_10457	1000	.	7566.121094	17.731277	13.233826	631	CRISPRi3624
chr12	119943780	119944595	peak_10458	1000	.	1694.906372	10.12442	7.040578	567	CRISPRi3624
chr12	120080156	120080337	peak_10459	1000	.	254.671677	6.042511	3.590354	117	CRISPRi3624
chr12	120102131	120103323	peak_10460	1000	.	2393.664795	8.859162	5.974156	287	CRISPRi3624
chr12	120103546	120103986	peak_10461	1000	.	757.775635	6.677998	4.125137	299	CRISPRi3624
chr12	120181153	120182378	peak_10462	1000	.	4425.703125	14.859742	10.874653	784	CRISPRi3624
chr12	120206939	120208065	peak_10463	1000	.	4228.208984	15.165089	11.113951	697	CRISPRi3624
chr12	120318941	120319131	peak_10464	1000	.	271.61496	5.707821	3.309927	96	CRISPRi3624
chr12	120433017	120433272	peak_10465	1000	.	325.988403	5.668154	3.276937	109	CRISPRi3624
chr12	120433898	120434845	peak_10466	1000	.	2273.826172	9.929393	6.876884	353	CRISPRi3624
chr12	120518360	120520006	peak_10467	1000	.	3171.469971	9.36548	6.401923	368	CRISPRi3624
chr12	120537035	120537340	peak_10468	1000	.	437.441742	6.305523	3.811464	98	CRISPRi3624
chr12	120544399	120544853	peak_10469	1000	.	618.160583	6.699605	4.143358	226	CRISPRi3624
chr12	120555043	120555498	peak_10470	914	.	415.980469	5.373219	3.03095	386	CRISPRi3624
chr12	120556220	120556533	peak_10471	1000	.	704.277954	7.195281	4.562463	140	CRISPRi3624
chr12	120558214	120558450	peak_10472	1000	.	258.637054	5.700743	3.304084	138	CRISPRi3624
chr12	120564933	120565120	peak_10473	1000	.	224.673325	5.54144	3.171139	98	CRISPRi3624
chr12	120572198	120572864	peak_10474	1000	.	1426.592651	8.387242	5.573815	215	CRISPRi3624
chr12	120575455	120576230	peak_10475	1000	.	2297.757324	10.531651	7.380408	179	CRISPRi3624
chr12	120579656	120580134	peak_10476	1000	.	703.88623	7.077237	4.462418	289	CRISPRi3624
chr12	120630928	120631201	peak_10477	866	.	236.324783	5.057605	2.769031	139	CRISPRi3624
chr12	120638671	120638888	peak_10478	1000	.	523.519775	6.992359	4.39083	96	CRISPRi3624
chr12	120652406	120653122	peak_10479	1000	.	2460.946289	12.509383	9.002509	392	CRISPRi3624
chr12	120660305	120661455	peak_10480	1000	.	3705.906006	13.109092	9.487404	441	CRISPRi3624
chr12	120666196	120667125	peak_10481	1000	.	1017.545715	6.836707	4.259047	470	CRISPRi3624
chr12	120726720	120726968	peak_10482	1000	.	256.459137	5.464498	3.106974	139	CRISPRi3624
chr12	120758462	120758837	peak_10483	847	.	317.677094	5.595079	3.215855	140	CRISPRi3624
chr12	120833451	120834321	peak_10484	961	.	836.021118	7.131019	4.508059	542	CRISPRi3624
chr12	120910021	120911246	peak_10485	1000	.	4551.025391	14.622171	10.68774	675	CRISPRi3624
chr12	120928340	120928656	peak_10486	879	.	277.89856	5.31909	2.986013	95	CRISPRi3624
chr12	120946680	120948110	peak_10487	1000	.	4978.839355	14.343171	10.467245	341	CRISPRi3624
chr12	120948317	120948892	peak_10488	860	.	494.492432	6.186866	3.711672	271	CRISPRi3624
chr12	121042978	121044402	peak_10489	1000	.	4518.119141	12.214964	8.763688	726	CRISPRi3624
chr12	121062213	121063247	peak_10490	1000	.	5890.166992	16.656013	12.311687	407	CRISPRi3624
chr12	121067181	121067785	peak_10491	1000	.	1242.888916	8.557055	5.717829	436	CRISPRi3624
chr12	121068526	121069025	peak_10492	925	.	461.546265	5.990494	3.546694	201	CRISPRi3624
chr12	121115284	121115710	peak_10493	1000	.	866.020874	7.250677	4.609378	327	CRISPRi3624
chr12	121135431	121136009	peak_10494	1000	.	1802.734375	8.771436	5.899673	136	CRISPRi3624
chr12	121165940	121166174	peak_10495	1000	.	235.144165	5.493148	3.131048	138	CRISPRi3624
chr12	121179956	121180395	peak_10496	1000	.	869.943542	7.223465	4.586412	83	CRISPRi3624
chr12	121210044	121210373	peak_10497	942	.	309.852722	5.515532	3.149536	189	CRISPRi3624
chr12	121210523	121211323	peak_10498	1000	.	2120.666504	9.46776	6.488202	360	CRISPRi3624
chr12	121251490	121252477	peak_10499	1000	.	1897.573364	11.509742	8.189133	570	CRISPRi3624
chr12	121269264	121269971	peak_10500	1000	.	1265.652954	7.866781	5.13188	375	CRISPRi3624
chr12	121300713	121301228	peak_10501	1000	.	2163.025879	12.275671	8.813049	376	CRISPRi3624
chr12	121338315	121338843	peak_10502	1000	.	1116.447144	9.136799	6.209204	166	CRISPRi3624
chr12	121364104	121364404	peak_10503	1000	.	450.267426	6.26912	3.780864	158	CRISPRi3624
chr12	121379220	121380430	peak_10504	1000	.	2517.246826	11.215828	7.947204	514	CRISPRi3624
chr12	121388815	121389109	peak_10505	818	.	240.48999	5.245868	2.925239	78	CRISPRi3624
chr12	121429665	121430521	peak_10506	1000	.	1235.541016	7.860043	5.12617	173	CRISPRi3624
chr12	121576138	121576550	peak_10507	1000	.	980.710388	8.57252	5.730891	238	CRISPRi3624
chr12	121615727	121616046	peak_10508	874	.	278.720978	5.128993	2.828279	148	CRISPRi3624
chr12	121639949	121640383	peak_10509	503	.	218.428818	4.560793	2.359231	353	CRISPRi3624
chr12	121640509	121642109	peak_10510	1000	.	5796.260254	15.296997	11.21829	703	CRISPRi3624
chr12	121664985	121665283	peak_10511	1000	.	482.287292	6.306499	3.812151	112	CRISPRi3624
chr12	121704986	121705302	peak_10512	943	.	297.918152	5.40694	3.058943	246	CRISPRi3624
chr12	121722442	121722679	peak_10513	1000	.	435.218475	6.518136	3.990396	121	CRISPRi3624
chr12	121855796	121856326	peak_10514	1000	.	844.453674	7.702109	4.992162	141	CRISPRi3624
chr12	121887180	121887743	peak_10515	1000	.	760.526184	6.138741	3.671059	413	CRISPRi3624
chr12	121945426	121945653	peak_10516	1000	.	245.352173	5.609278	3.227765	112	CRISPRi3624
chr12	121950171	121950769	peak_10517	1000	.	851.842468	7.334512	4.680517	293	CRISPRi3624
chr12	121961063	121961289	peak_10518	1000	.	349.502594	6.217103	3.737065	113	CRISPRi3624
chr12	121966696	121967119	peak_10519	1000	.	884.167969	7.479911	4.8037	207	CRISPRi3624
chr12	121987329	121987583	peak_10520	973	.	247.112778	5.219737	2.903551	159	CRISPRi3624
chr12	121993020	121993227	peak_10521	1000	.	250.261383	5.817381	3.401621	40	CRISPRi3624
chr12	122052645	122052904	peak_10522	1000	.	260.891846	5.262101	2.93861	133	CRISPRi3624
chr12	122061358	122062345	peak_10523	1000	.	2211.276611	10.96664	7.741391	172	CRISPRi3624
chr12	122065003	122065293	peak_10524	1000	.	291.311432	5.198998	2.88622	125	CRISPRi3624
chr12	122065441	122065889	peak_10525	829	.	371.314362	5.749257	3.344607	259	CRISPRi3624
chr12	122069430	122069775	peak_10526	641	.	220.974991	4.959899	2.68813	197	CRISPRi3624
chr12	122100293	122100747	peak_10527	774	.	351.195923	5.570549	3.19556	264	CRISPRi3624
chr12	122120828	122121395	peak_10528	1000	.	633.405396	5.649358	3.261379	179	CRISPRi3624
chr12	122133170	122133661	peak_10529	1000	.	970.136841	7.255031	4.613145	141	CRISPRi3624
chr12	122138807	122139596	peak_10530	1000	.	1467.434448	8.626882	5.776999	473	CRISPRi3624
chr12	122161703	122161978	peak_10531	1000	.	318.420441	5.288058	2.960168	149	CRISPRi3624
chr12	122174891	122175514	peak_10532	536	.	333.972229	5.102825	2.806704	434	CRISPRi3624
chr12	122178751	122179049	peak_10533	1000	.	386.00528	5.929958	3.496051	202	CRISPRi3624
chr12	122186888	122187516	peak_10534	1000	.	2403.319336	11.834811	8.454659	364	CRISPRi3624
chr12	122191808	122193303	peak_10535	1000	.	2340.849365	9.495461	6.511571	966	CRISPRi3624
chr12	122206617	122206946	peak_10536	883	.	290.42926	4.931328	2.664562	196	CRISPRi3624
chr12	122217609	122218602	peak_10537	1000	.	1872.39978	7.630956	4.931764	179	CRISPRi3624
chr12	122240295	122242883	peak_10538	1000	.	4366.386719	8.716756	5.853299	2308	CRISPRi3624
chr12	122329640	122330502	peak_10539	1000	.	2487.687012	9.508261	6.522368	619	CRISPRi3624
chr12	122338081	122338457	peak_10540	1000	.	420.32489	5.63788	3.251544	239	CRISPRi3624
chr12	122362211	122362498	peak_10541	968	.	277.867615	5.38331	3.039213	90	CRISPRi3624
chr12	122372737	122373280	peak_10542	1000	.	956.03302	6.993164	4.391327	240	CRISPRi3624
chr12	122375372	122375695	peak_10543	908	.	293.254517	5.466406	3.108552	190	CRISPRi3624
chr12	122408214	122408567	peak_10544	1000	.	355.165833	5.863642	3.440464	240	CRISPRi3624
chr12	122419505	122420079	peak_10545	1000	.	2547.349609	11.673304	8.322956	441	CRISPRi3624
chr12	122424669	122424870	peak_10546	1000	.	225.082916	5.222291	2.905751	105	CRISPRi3624
chr12	122428943	122429834	peak_10547	1000	.	2959.917236	12.414641	8.925659	360	CRISPRi3624
chr12	122440983	122441222	peak_10548	1000	.	460.893433	6.555075	4.02157	60	CRISPRi3624
chr12	122460428	122460712	peak_10549	1000	.	936.681152	9.303252	6.34951	151	CRISPRi3624
chr12	122471114	122471600	peak_10550	760	.	369.487274	5.33202	2.996631	361	CRISPRi3624
chr12	122489935	122490234	peak_10551	1000	.	381.200104	5.942945	3.506914	139	CRISPRi3624
chr12	122508319	122508845	peak_10552	1000	.	902.12793	7.866398	5.13157	278	CRISPRi3624
chr12	122521909	122522174	peak_10553	1000	.	326.107666	5.577057	3.200987	147	CRISPRi3624
chr12	122535757	122536054	peak_10554	1000	.	584.105957	7.166743	4.53832	145	CRISPRi3624
chr12	122537667	122538565	peak_10555	1000	.	1888.352417	10.921039	7.703551	552	CRISPRi3624
chr12	122579162	122579355	peak_10556	1000	.	246.458405	5.783545	3.373254	88	CRISPRi3624
chr12	122588712	122590087	peak_10557	1000	.	2201.836426	7.05169	4.440823	640	CRISPRi3624
chr12	122591863	122592577	peak_10558	1000	.	3932.176514	14.29206	10.426982	239	CRISPRi3624
chr12	122601969	122602208	peak_10559	1000	.	426.396149	7.587679	4.895103	155	CRISPRi3624
chr12	122602391	122602823	peak_10560	1000	.	858.576233	7.089889	4.473166	358	CRISPRi3624
chr12	122614203	122615170	peak_10561	1000	.	3032.650146	10.455318	7.316875	529	CRISPRi3624
chr12	122615376	122615689	peak_10562	1000	.	475.580078	6.287675	3.796351	152	CRISPRi3624
chr12	122664427	122664770	peak_10563	1000	.	1098.318726	8.515809	5.682764	212	CRISPRi3624
chr12	122669012	122669392	peak_10564	1000	.	380.601715	5.449904	3.094628	160	CRISPRi3624
chr12	122742356	122743134	peak_10565	1000	.	2049.765381	11.070864	7.827521	327	CRISPRi3624
chr12	122769803	122770229	peak_10566	553	.	235.78743	4.873019	2.616455	327	CRISPRi3624
chr12	122771384	122771739	peak_10567	833	.	295.699158	5.228394	2.910695	202	CRISPRi3624
chr12	122861876	122862597	peak_10568	1000	.	1100.963501	8.979998	6.076565	197	CRISPRi3624
chr12	122863993	122865202	peak_10569	1000	.	1900.661865	8.778522	5.9057	978	CRISPRi3624
chr12	122866869	122867285	peak_10570	500	.	208.20076	4.844028	2.59233	110	CRISPRi3624
chr12	122872817	122873185	peak_10571	1000	.	381.133759	5.405746	3.057999	89	CRISPRi3624
chr12	122873324	122873877	peak_10572	1000	.	647.746582	7.186041	4.554713	150	CRISPRi3624
chr12	122888402	122889134	peak_10573	1000	.	1068.383545	7.254123	4.612385	562	CRISPRi3624
chr12	122942152	122942565	peak_10574	1000	.	635.04657	6.616978	4.073723	176	CRISPRi3624
chr12	123008391	123010186	peak_10575	1000	.	8351.068359	13.520862	9.817406	1327	CRISPRi3624
chr12	123130350	123130638	peak_10576	993	.	285.954865	5.056289	2.768204	98	CRISPRi3624
chr12	123131542	123131901	peak_10577	1000	.	621.319702	6.795743	4.22451	162	CRISPRi3624
chr12	123179714	123180171	peak_10578	1000	.	727.025085	7.548954	4.862241	142	CRISPRi3624
chr12	123204816	123205258	peak_10579	1000	.	1276.15271	9.712677	6.694584	232	CRISPRi3624
chr12	123210417	123210658	peak_10580	1000	.	425.202332	6.607734	4.065928	157	CRISPRi3624
chr12	123357329	123357590	peak_10581	1000	.	329.984436	5.870594	3.446219	106	CRISPRi3624
chr12	123555613	123555817	peak_10582	1000	.	238.570724	5.470861	3.112374	90	CRISPRi3624
chr12	123655520	123656825	peak_10583	1000	.	3536.489014	11.634074	8.290993	490	CRISPRi3624
chr12	123780619	123781120	peak_10584	1000	.	890.601379	6.439959	3.924459	289	CRISPRi3624
chr12	123863162	123863624	peak_10585	792	.	365.952759	5.397981	3.051477	127	CRISPRi3624
chr12	124062949	124063355	peak_10586	1000	.	1208.209473	8.826879	5.946746	175	CRISPRi3624
chr12	124401506	124401947	peak_10587	1000	.	1148.610962	9.075543	6.157364	231	CRISPRi3624
chr12	124672956	124673275	peak_10588	1000	.	506.546661	6.462622	3.943501	134	CRISPRi3624
chr12	124814890	124815230	peak_10589	1000	.	422.760315	5.817381	3.401621	198	CRISPRi3624
chr12	124848120	124848620	peak_10590	1000	.	2597.217773	11.93014	8.532118	216	CRISPRi3624
chr12	124876111	124876491	peak_10591	556	.	211.265121	4.843011	2.591616	92	CRISPRi3624
chr12	125049300	125049553	peak_10592	1000	.	335.458893	6.124651	3.659313	105	CRISPRi3624
chr12	125314678	125315018	peak_10593	1000	.	487.211456	6.253275	3.767463	199	CRISPRi3624
chr12	125438493	125438790	peak_10594	919	.	272.835327	5.096958	2.801708	51	CRISPRi3624
chr12	125761457	125762000	peak_10595	1000	.	1760.01062	8.969716	6.067876	394	CRISPRi3624
chr12	125856067	125856322	peak_10596	1000	.	457.306213	6.465976	3.946439	57	CRISPRi3624
chr12	125905830	125906223	peak_10597	960	.	377.225281	6.198601	3.721559	79	CRISPRi3624
chr12	125906441	125907434	peak_10598	1000	.	1378.710815	6.980429	4.380657	845	CRISPRi3624
chr12	125932206	125932495	peak_10599	954	.	275.614532	5.041412	2.755645	174	CRISPRi3624
chr12	126052646	126052863	peak_10600	1000	.	276.97168	5.470252	3.111931	57	CRISPRi3624
chr12	126476508	126476786	peak_10601	754	.	209.700577	4.679862	2.456966	82	CRISPRi3624
chr12	126488904	126490539	peak_10602	1000	.	3548.977295	11.732955	8.371656	819	CRISPRi3624
chr12	126517708	126518663	peak_10603	1000	.	979.216187	7.196529	4.563501	857	CRISPRi3624
chr12	126594904	126595097	peak_10604	1000	.	206.89537	5.154126	2.848999	99	CRISPRi3624
chr12	126633056	126633315	peak_10605	1000	.	765.449219	8.129923	5.355235	140	CRISPRi3624
chr12	126633417	126633660	peak_10606	868	.	210.997513	5.109126	2.811875	107	CRISPRi3624
chr12	126639938	126640164	peak_10607	1000	.	316.511505	6.317957	3.821928	159	CRISPRi3624
chr12	127258750	127259181	peak_10608	1000	.	455.778595	5.689946	3.29516	262	CRISPRi3624
chr12	127266058	127266874	peak_10609	1000	.	2913.819824	10.354997	7.233346	393	CRISPRi3624
chr12	127526532	127527281	peak_10610	595	.	445.953644	5.419353	3.069449	444	CRISPRi3624
chr12	127557550	127557999	peak_10611	796	.	357.380432	5.128666	2.828002	142	CRISPRi3624
chr12	127565940	127566137	peak_10612	1000	.	257.401367	5.983423	3.540769	78	CRISPRi3624
chr12	127569104	127569297	peak_10613	1000	.	287.290894	5.975345	3.534091	96	CRISPRi3624
chr12	127697365	127697614	peak_10614	820	.	204.05809	4.964781	2.692458	198	CRISPRi3624
chr12	127700085	127700796	peak_10615	1000	.	1751.994507	8.043328	5.281688	348	CRISPRi3624
chr12	127812233	127812525	peak_10616	1000	.	643.539856	7.961418	5.212245	136	CRISPRi3624
chr12	127816370	127816854	peak_10617	986	.	476.998871	5.551794	3.179755	210	CRISPRi3624
chr12	127914822	127915452	peak_10618	1000	.	1183.322144	7.757273	5.038953	317	CRISPRi3624
chr12	127941275	127941997	peak_10619	1000	.	1101.737793	7.196206	4.563271	124	CRISPRi3624
chr12	128191133	128191347	peak_10620	1000	.	278.21463	5.707821	3.309927	101	CRISPRi3624
chr12	128295972	128296412	peak_10621	1000	.	1011.131409	8.33478	5.529285	251	CRISPRi3624
chr12	128379222	128379758	peak_10622	783	.	419.789246	6.218776	3.738507	306	CRISPRi3624
chr12	128380144	128380625	peak_10623	1000	.	720.405701	6.602236	4.061207	212	CRISPRi3624
chr12	128411995	128412197	peak_10624	1000	.	278.066956	5.74299	3.339402	104	CRISPRi3624
chr12	128416402	128416987	peak_10625	1000	.	1436.171753	8.933447	6.037073	290	CRISPRi3624
chr12	128429496	128429784	peak_10626	802	.	231.059784	5.154126	2.848999	149	CRISPRi3624
chr12	128443072	128443494	peak_10627	590	.	249.18129	5.128666	2.828002	337	CRISPRi3624
chr12	128443780	128444002	peak_10628	1000	.	386.03595	6.622965	4.078848	88	CRISPRi3624
chr12	128455520	128455865	peak_10629	1000	.	476.963837	5.996234	3.551582	244	CRISPRi3624
chr12	128456007	128456347	peak_10630	1000	.	501.49292	6.046801	3.594051	207	CRISPRi3624
chr12	128485773	128486861	peak_10631	1000	.	1791.011108	9.550149	6.557617	813	CRISPRi3624
chr12	128494816	128495259	peak_10632	1000	.	721.891052	6.745562	4.182122	272	CRISPRi3624
chr12	128507505	128508055	peak_10633	1000	.	1202.206787	8.475328	5.648571	358	CRISPRi3624
chr12	128539711	128539918	peak_10634	1000	.	287.129028	5.810878	3.396129	99	CRISPRi3624
chr12	128540248	128541417	peak_10635	1000	.	2649.963623	11.57745	8.244684	397	CRISPRi3624
chr12	128601285	128601675	peak_10636	1000	.	659.208862	6.819285	4.244379	171	CRISPRi3624
chr12	128691882	128692135	peak_10637	1000	.	515.374573	7.017983	4.412426	127	CRISPRi3624
chr12	128701484	128701858	peak_10638	1000	.	1097.486328	9.282732	6.332203	171	CRISPRi3624
chr12	128773867	128774463	peak_10639	1000	.	877.648438	7.437825	4.767933	108	CRISPRi3624
chr12	128775329	128775764	peak_10640	1000	.	685.885376	7.823325	5.095023	296	CRISPRi3624
chr12	128805040	128805548	peak_10641	1000	.	861.082336	7.398129	4.734346	358	CRISPRi3624
chr12	129042749	129043124	peak_10642	896	.	335.880768	5.099968	2.804181	238	CRISPRi3624
chr12	129062488	129062951	peak_10643	1000	.	705.452087	6.852107	4.272141	169	CRISPRi3624
chr12	129075757	129076112	peak_10644	597	.	211.800308	5.60412	3.223462	283	CRISPRi3624
chr12	129085974	129086366	peak_10645	1000	.	526.217529	6.180075	3.705948	123	CRISPRi3624
chr12	129150516	129150769	peak_10646	1000	.	677.487061	7.875347	5.139161	95	CRISPRi3624
chr12	129320835	129321086	peak_10647	1000	.	509.264038	7.274621	4.629716	156	CRISPRi3624
chr12	129338768	129339504	peak_10648	1000	.	905.701965	6.524721	3.996001	147	CRISPRi3624
chr12	129339764	129340688	peak_10649	1000	.	3069.654785	10.61587	7.450411	461	CRISPRi3624
chr12	129342956	129343214	peak_10650	1000	.	335.095642	5.810878	3.396129	187	CRISPRi3624
chr12	129428763	129429099	peak_10651	1000	.	531.981934	7.746852	5.030068	249	CRISPRi3624
chr12	129429209	129429361	peak_10652	1000	.	240.226013	6.187347	3.712034	84	CRISPRi3624
chr12	129547564	129547832	peak_10653	1000	.	367.152344	5.88513	3.458242	107	CRISPRi3624
chr12	129549387	129550441	peak_10654	1000	.	2593.842041	10.887224	7.675592	511	CRISPRi3624
chr12	129576607	129576929	peak_10655	1000	.	847.778076	8.389608	5.575806	154	CRISPRi3624
chr12	129586020	129586533	peak_10656	526	.	269.844269	4.691238	2.466484	144	CRISPRi3624
chr12	129588516	129589060	peak_10657	804	.	437.180359	5.256865	2.934345	256	CRISPRi3624
chr12	129620258	129621080	peak_10658	1000	.	4452.276855	16.508842	12.189217	352	CRISPRi3624
chr12	129622014	129622823	peak_10659	1000	.	2637.580811	12.366114	8.886383	361	CRISPRi3624
chr12	129655181	129656816	peak_10660	1000	.	3968.625977	11.451518	8.141298	589	CRISPRi3624
chr12	129676273	129677152	peak_10661	1000	.	3084.923828	12.362277	8.883307	218	CRISPRi3624
chr12	129716836	129717263	peak_10662	1000	.	685.819336	6.99262	4.391017	312	CRISPRi3624
chr12	129717511	129718384	peak_10663	1000	.	1092.702759	7.086917	4.470642	156	CRISPRi3624
chr12	129728411	129728754	peak_10664	1000	.	432.197754	6.379877	3.873973	239	CRISPRi3624
chr12	129741853	129742114	peak_10665	1000	.	550.024231	7.596295	4.902405	103	CRISPRi3624
chr12	129810937	129811620	peak_10666	1000	.	3016.891113	13.874762	10.098629	321	CRISPRi3624
chr12	129812026	129812363	peak_10667	1000	.	719.041016	7.449146	4.777638	177	CRISPRi3624
chr12	129830981	129831491	peak_10668	1000	.	1404.878052	9.946096	6.890934	247	CRISPRi3624
chr12	129845110	129845371	peak_10669	850	.	221.810638	5.156366	2.850957	151	CRISPRi3624
chr12	129846434	129846708	peak_10670	929	.	254.583099	5.381867	3.038274	106	CRISPRi3624
chr12	129870812	129871260	peak_10671	1000	.	1062.411865	9.034072	6.122284	144	CRISPRi3624
chr12	129878632	129879234	peak_10672	1000	.	1631.686279	10.323092	7.206738	185	CRISPRi3624
chr12	129916489	129918041	peak_10673	1000	.	1973.692993	7.647387	4.945744	1147	CRISPRi3624
chr12	129918151	129918693	peak_10674	1000	.	781.421875	6.715558	4.156843	311	CRISPRi3624
chr12	129918858	129919097	peak_10675	1000	.	261.384766	5.486268	3.125204	135	CRISPRi3624
chr12	129919332	129919611	peak_10676	973	.	271.375671	5.435311	3.082499	84	CRISPRi3624
chr12	129927312	129927779	peak_10677	1000	.	883.042542	6.769114	4.202148	357	CRISPRi3624
chr12	129955672	129956094	peak_10678	558	.	235.488434	4.443322	2.262726	259	CRISPRi3624
chr12	130005589	130005907	peak_10679	1000	.	737.438843	8.114916	5.342453	152	CRISPRi3624
chr12	130017218	130017428	peak_10680	1000	.	249.479675	5.55195	3.179786	119	CRISPRi3624
chr12	130057830	130058389	peak_10681	1000	.	809.511292	7.094933	4.477515	246	CRISPRi3624
chr12	130151966	130152222	peak_10682	1000	.	265.148407	5.659055	3.26921	102	CRISPRi3624
chr12	130156338	130156978	peak_10683	1000	.	971.255066	8.358417	5.549342	375	CRISPRi3624
chr12	130157512	130157850	peak_10684	1000	.	812.113403	8.426046	5.606726	200	CRISPRi3624
chr12	130174121	130174531	peak_10685	1000	.	455.836945	5.320571	2.987249	255	CRISPRi3624
chr12	130174665	130175036	peak_10686	1000	.	492.853912	6.354194	3.852458	80	CRISPRi3624
chr12	130223107	130224053	peak_10687	1000	.	3683.539551	12.16441	8.722466	663	CRISPRi3624
chr12	130228112	130228372	peak_10688	859	.	223.348175	5.059299	2.770398	205	CRISPRi3624
chr12	130236489	130236827	peak_10689	1000	.	505.728271	5.939245	3.503682	85	CRISPRi3624
chr12	130257611	130257865	peak_10690	1000	.	529.200195	6.999613	4.396904	144	CRISPRi3624
chr12	130294495	130294857	peak_10691	1000	.	927.207092	8.382923	5.570171	148	CRISPRi3624
chr12	130294961	130296244	peak_10692	1000	.	1609.162354	8.363026	5.553249	1028	CRISPRi3624
chr12	130296385	130296732	peak_10693	813	.	281.983704	5.763042	3.356163	249	CRISPRi3624
chr12	130318115	130318656	peak_10694	1000	.	946.135315	7.772898	5.052196	135	CRISPRi3624
chr12	130330037	130330363	peak_10695	1000	.	1195.164673	9.750731	6.726583	152	CRISPRi3624
chr12	130334010	130334556	peak_10696	1000	.	1048.427124	8.501369	5.670557	275	CRISPRi3624
chr12	130336101	130336331	peak_10697	1000	.	448.08844	6.775486	4.207456	92	CRISPRi3624
chr12	130350859	130351076	peak_10698	1000	.	336.316193	5.843896	3.423857	121	CRISPRi3624
chr12	130421992	130423034	peak_10699	1000	.	2877.035889	11.766533	8.399073	646	CRISPRi3624
chr12	130449343	130449916	peak_10700	1000	.	1415.115967	8.665735	5.809967	221	CRISPRi3624
chr12	130467870	130468176	peak_10701	1000	.	368.406342	6.429075	3.915377	218	CRISPRi3624
chr12	130469769	130469894	peak_10702	1000	.	428.936523	8.566629	5.725967	55	CRISPRi3624
chr12	130471610	130472462	peak_10703	254	.	216.025558	4.10039	1.982625	347	CRISPRi3624
chr12	130502827	130503323	peak_10704	1000	.	1600.224121	10.327174	7.210147	131	CRISPRi3624
chr12	130509281	130509567	peak_10705	1000	.	679.730652	7.802822	5.07772	157	CRISPRi3624
chr12	130569532	130570244	peak_10706	1000	.	1282.221313	8.926985	6.03153	614	CRISPRi3624
chr12	130576920	130577228	peak_10707	665	.	204.874649	4.840165	2.589507	87	CRISPRi3624
chr12	130577330	130577566	peak_10708	901	.	212.52739	5.06128	2.772244	97	CRISPRi3624
chr12	130627647	130628752	peak_10709	1000	.	3420.934814	13.82408	10.058641	479	CRISPRi3624
chr12	130718586	130719448	peak_10710	1000	.	1153.803955	8.362535	5.552889	693	CRISPRi3624
chr12	130747813	130748406	peak_10711	1000	.	1511.716064	9.90756	6.858551	271	CRISPRi3624
chr12	130794921	130795750	peak_10712	1000	.	2956.950439	12.539333	9.026814	249	CRISPRi3624
chr12	130837864	130839141	peak_10713	1000	.	8561.037109	16.460299	12.149481	695	CRISPRi3624
chr12	130883155	130884029	peak_10714	1000	.	3826.31543	14.102299	10.277527	610	CRISPRi3624
chr12	130904309	130904524	peak_10715	1000	.	443.221375	6.969504	4.371436	88	CRISPRi3624
chr12	130934668	130934962	peak_10716	1000	.	656.944702	7.564341	4.875282	98	CRISPRi3624
chr13	557969	558219	peak_10717	1000	.	386.033447	5.947912	3.511001	67	CRISPRi3624
chr13	714799	715352	peak_10718	1000	.	1359.02124	9.119817	6.19485	267	CRISPRi3624
chr13	741863	742633	peak_10719	1000	.	2459.19043	11.440271	8.13204	278	CRISPRi3624
chr13	874997	875335	peak_10720	1000	.	499.283752	6.737854	4.175681	201	CRISPRi3624
chr13	888276	888629	peak_10721	775	.	273.70755	5.741932	3.338617	209	CRISPRi3624
chr13	889057	889355	peak_10722	1000	.	590.205566	8.090528	5.32181	98	CRISPRi3624
chr13	924352	924641	peak_10723	1000	.	390.981506	5.713768	3.315132	95	CRISPRi3624
chr13	969231	971026	peak_10724	1000	.	7880.879883	16.431068	12.125441	545	CRISPRi3624
chr13	1063479	1065708	peak_10725	1000	.	7665.083008	16.154297	11.89973	1196	CRISPRi3624
chr13	1066196	1066479	peak_10726	1000	.	861.646851	9.117275	6.192706	159	CRISPRi3624
chr13	1228244	1229415	peak_10727	1000	.	1456.951416	8.540364	5.703666	1005	CRISPRi3624
chr13	1230344	1230711	peak_10728	650	.	238.422806	5.229211	2.911463	131	CRISPRi3624
chr13	1237371	1238191	peak_10729	1000	.	1415.314575	7.993026	5.238983	234	CRISPRi3624
chr13	1270501	1271080	peak_10730	1000	.	939.793579	6.719514	4.160299	378	CRISPRi3624
chr13	1284677	1284982	peak_10731	1000	.	432.017212	6.035248	3.584276	217	CRISPRi3624
chr13	1319726	1319995	peak_10732	1000	.	515.820435	6.870241	4.28739	134	CRISPRi3624
chr13	1410827	1411407	peak_10733	588	.	341.194824	4.955314	2.684422	150	CRISPRi3624
chr13	1469127	1469397	peak_10734	953	.	257.361908	5.144755	2.841189	150	CRISPRi3624
chr13	1598030	1598271	peak_10735	1000	.	381.100769	6.068309	3.611975	79	CRISPRi3624
chr13	1634677	1634926	peak_10736	1000	.	277.705383	5.594112	3.215141	137	CRISPRi3624
chr13	1662193	1662401	peak_10737	1000	.	416.389282	6.836626	4.259034	97	CRISPRi3624
chr13	1675240	1676334	peak_10738	1000	.	4442.774414	12.870422	9.294321	500	CRISPRi3624
chr13	1812221	1812842	peak_10739	721	.	447.638733	5.605114	3.224301	128	CRISPRi3624
chr13	1813133	1813741	peak_10740	1000	.	1736.530273	9.375282	6.410262	186	CRISPRi3624
chr13	1821936	1822128	peak_10741	1000	.	225.575455	5.198998	2.88622	98	CRISPRi3624
chr13	1826167	1826604	peak_10742	931	.	406.651428	5.864601	3.441177	232	CRISPRi3624
chr13	1831182	1831847	peak_10743	587	.	390.161377	5.644087	3.25686	289	CRISPRi3624
chr13	1882836	1883699	peak_10744	1000	.	1192.199219	8.392659	5.578346	741	CRISPRi3624
chr13	2012778	2013594	peak_10745	1000	.	2052.01416	9.788046	6.757941	405	CRISPRi3624
chr13	2052602	2052802	peak_10746	1000	.	299.556274	5.868268	3.444217	82	CRISPRi3624
chr13	2169770	2170053	peak_10747	840	.	237.599213	5.119276	2.820167	154	CRISPRi3624
chr13	2170202	2171096	peak_10748	1000	.	2276.893311	10.646401	7.475832	742	CRISPRi3624
chr13	2184855	2185268	peak_10749	939	.	387.692688	5.206782	2.892872	98	CRISPRi3624
chr13	2250013	2250776	peak_10750	1000	.	2170.991455	10.891627	7.67929	459	CRISPRi3624
chr13	2285546	2286532	peak_10751	1000	.	2800.192139	11.58447	8.250462	492	CRISPRi3624
chr13	2378868	2379803	peak_10752	1000	.	2072.247803	10.124918	7.040985	195	CRISPRi3624
chr13	2408427	2409233	peak_10753	647	.	521.432251	5.481742	3.121364	507	CRISPRi3624
chr13	2539087	2540000	peak_10754	1000	.	1967.73291	9.56583	6.570785	745	CRISPRi3624
chr13	2546055	2546451	peak_10755	859	.	340.312622	5.089052	2.795047	64	CRISPRi3624
chr13	2557412	2557665	peak_10756	1000	.	515.98999	6.670396	4.118761	69	CRISPRi3624
chr13	2683791	2684650	peak_10757	1000	.	2808.357422	11.03995	7.80195	390	CRISPRi3624
chr13	2697245	2697481	peak_10758	929	.	219.206161	5.215485	2.899812	161	CRISPRi3624
chr13	2719888	2720321	peak_10759	1000	.	1052.613403	8.056489	5.29286	273	CRISPRi3624
chr13	2749791	2750782	peak_10760	1000	.	1275.406982	6.054224	3.600176	614	CRISPRi3624
chr13	2750928	2751466	peak_10761	1000	.	1228.340576	9.957794	6.900785	377	CRISPRi3624
chr13	2753904	2754773	peak_10762	1000	.	985.83252	6.526477	3.997441	238	CRISPRi3624
chr13	2892845	2893338	peak_10763	1000	.	643.094055	6.888087	4.302477	235	CRISPRi3624
chr13	2974492	2974905	peak_10764	1000	.	985.264832	8.238068	5.447141	230	CRISPRi3624
chr13	3010461	3010717	peak_10765	826	.	211.343872	4.696725	2.470913	50	CRISPRi3624
chr13	3300688	3301574	peak_10766	1000	.	1683.006104	9.388275	6.421174	545	CRISPRi3624
chr13	3304304	3304782	peak_10767	1000	.	650.416138	6.243907	3.759658	323	CRISPRi3624
chr13	3532302	3533007	peak_10768	1000	.	3555.007568	12.133176	8.697168	209	CRISPRi3624
chr13	3586872	3587537	peak_10769	1000	.	2865.661621	12.468358	8.969131	281	CRISPRi3624
chr13	3937993	3938263	peak_10770	863	.	232.967941	5.05956	2.770652	196	CRISPRi3624
chr13	3997420	3997976	peak_10771	1000	.	1198.411133	7.587199	4.894633	329	CRISPRi3624
chr13	4248349	4249115	peak_10772	1000	.	1311.307739	7.357481	4.700035	142	CRISPRi3624
chr13	4464625	4465521	peak_10773	1000	.	3695.467773	13.578248	9.863499	676	CRISPRi3624
chr13	4521212	4521906	peak_10774	1000	.	1204.948853	7.549158	4.862383	555	CRISPRi3624
chr13	4554069	4554715	peak_10775	1000	.	912.74054	6.80321	4.230828	568	CRISPRi3624
chr13	4657394	4657616	peak_10776	1000	.	236.634171	5.449904	3.094628	89	CRISPRi3624
chr13	4665883	4667133	peak_10777	1000	.	3197.711182	11.990595	8.581194	591	CRISPRi3624
chr13	4702684	4703152	peak_10778	1000	.	2112.910156	11.439982	8.131775	331	CRISPRi3624
chr13	4839233	4839466	peak_10779	1000	.	350.758331	5.783206	3.373027	99	CRISPRi3624
chr13	4981950	4982901	peak_10780	1000	.	3173.504395	11.86716	8.480996	762	CRISPRi3624
chr13	5073452	5074612	peak_10781	1000	.	3804.228027	10.741136	7.554569	397	CRISPRi3624
chr13	5083063	5083268	peak_10782	1000	.	243.049866	5.794861	3.382778	133	CRISPRi3624
chr13	5099830	5100277	peak_10783	1000	.	920.001465	7.353981	4.697078	310	CRISPRi3624
chr13	5132740	5133102	peak_10784	1000	.	533.606689	6.708588	4.151069	199	CRISPRi3624
chr13	5134633	5134986	peak_10785	1000	.	1035.046265	8.183834	5.401033	139	CRISPRi3624
chr13	5157971	5158171	peak_10786	1000	.	268.890076	5.794726	3.382767	103	CRISPRi3624
chr13	5177607	5178007	peak_10787	1000	.	643.446655	7.173492	4.544076	154	CRISPRi3624
chr13	5186712	5186976	peak_10788	1000	.	347.680664	5.765283	3.358065	126	CRISPRi3624
chr13	5218385	5218839	peak_10789	1000	.	1187.088501	8.695635	5.835303	163	CRISPRi3624
chr13	5253255	5254627	peak_10790	1000	.	3878.900879	13.338397	9.671266	715	CRISPRi3624
chr13	5261824	5262013	peak_10791	1000	.	376.905609	6.807704	4.234603	95	CRISPRi3624
chr13	5315724	5315936	peak_10792	1000	.	258.750336	5.486478	3.125292	106	CRISPRi3624
chr13	5388831	5389119	peak_10793	823	.	237.052383	4.939494	2.671402	151	CRISPRi3624
chr13	5602625	5603149	peak_10794	1000	.	1224.193115	8.238298	5.447317	383	CRISPRi3624
chr13	5673692	5674414	peak_10795	702	.	506.48999	6.883782	4.29887	93	CRISPRi3624
chr13	5698540	5698882	peak_10796	1000	.	791.34021	7.570149	4.88021	119	CRISPRi3624
chr13	5739196	5739443	peak_10797	1000	.	276.300629	5.88881	3.461522	86	CRISPRi3624
chr13	5815894	5816360	peak_10798	961	.	447.636932	5.815678	3.400335	393	CRISPRi3624
chr13	5991363	5992171	peak_10799	1000	.	3149.923828	13.93701	10.147755	536	CRISPRi3624
chr13	6037610	6037910	peak_10800	1000	.	351.120728	5.651696	3.263105	94	CRISPRi3624
chr13	6085571	6086236	peak_10801	329	.	218.583771	4.657731	2.439105	565	CRISPRi3624
chr13	6105220	6105417	peak_10802	1000	.	200.738785	5.207973	2.893667	103	CRISPRi3624
chr13	6108220	6108426	peak_10803	1000	.	227.637558	5.586052	3.208442	93	CRISPRi3624
chr13	6114688	6114848	peak_10804	1000	.	216.625824	5.728557	3.327332	76	CRISPRi3624
chr13	6115004	6115516	peak_10805	1000	.	1471.682251	9.306122	6.351966	348	CRISPRi3624
chr13	6240207	6240594	peak_10806	1000	.	481.210236	6.104003	3.642044	192	CRISPRi3624
chr13	6240898	6241255	peak_10807	1000	.	675.542908	7.131019	4.508059	183	CRISPRi3624
chr13	6241495	6241961	peak_10808	465	.	216.508072	4.5597	2.358498	67	CRISPRi3624
chr13	6250214	6250949	peak_10809	1000	.	1810.78186	7.85222	5.119554	467	CRISPRi3624
chr13	6284139	6284507	peak_10810	1000	.	653.498535	7.464994	4.79109	169	CRISPRi3624
chr13	6286579	6287348	peak_10811	1000	.	3817.627197	12.699372	9.15627	376	CRISPRi3624
chr13	6356582	6357264	peak_10812	1000	.	2571.930908	12.349407	8.872871	458	CRISPRi3624
chr13	6370980	6371700	peak_10813	1000	.	1588.383423	10.556704	7.40122	113	CRISPRi3624
chr13	6441262	6442136	peak_10814	1000	.	1047.567017	5.630594	3.245483	205	CRISPRi3624
chr13	6537845	6538543	peak_10815	908	.	634.006287	6.863886	4.282068	164	CRISPRi3624
chr13	6638700	6638924	peak_10816	1000	.	329.191895	5.6219	3.238423	155	CRISPRi3624
chr13	6698315	6698568	peak_10817	1000	.	370.619446	6.282983	3.792323	154	CRISPRi3624
chr13	6840932	6841175	peak_10818	1000	.	263.882874	5.679522	3.286452	125	CRISPRi3624
chr13	6979856	6980643	peak_10819	1000	.	3416.827881	12.51778	9.009363	424	CRISPRi3624
chr13	7039989	7040898	peak_10820	1000	.	2150.801758	10.736451	7.550627	262	CRISPRi3624
chr13	7041961	7042454	peak_10821	1000	.	521.093018	5.292067	2.963505	128	CRISPRi3624
chr13	7059767	7060025	peak_10822	1000	.	275.307251	5.420577	3.070311	105	CRISPRi3624
chr13	7080489	7080729	peak_10823	1000	.	264.560303	5.452742	3.09723	141	CRISPRi3624
chr13	7090752	7091021	peak_10824	1000	.	340.734375	5.620265	3.237063	137	CRISPRi3624
chr13	7117456	7118396	peak_10825	765	.	719.473572	5.897792	3.469017	179	CRISPRi3624
chr13	7118604	7120276	peak_10826	1000	.	2592.950684	9.079062	6.160341	1413	CRISPRi3624
chr13	7252477	7253025	peak_10827	1000	.	823.233032	6.955154	4.359319	222	CRISPRi3624
chr13	7287675	7288821	peak_10828	1000	.	3760.847412	12.36375	8.884457	380	CRISPRi3624
chr13	7319856	7321096	peak_10829	1000	.	3853.569824	10.591922	7.43049	409	CRISPRi3624
chr13	7544442	7544718	peak_10830	1000	.	285.396088	5.641811	3.254995	157	CRISPRi3624
chr13	7587830	7588051	peak_10831	956	.	211.234207	5.29074	2.962563	133	CRISPRi3624
chr13	7622831	7623752	peak_10832	1000	.	2767.899902	12.874651	9.29775	386	CRISPRi3624
chr13	7627687	7628071	peak_10833	1000	.	1034.264771	8.282178	5.48465	215	CRISPRi3624
chr13	7724287	7724707	peak_10834	1000	.	767.257385	7.682361	4.975356	183	CRISPRi3624
chr13	7980193	7980935	peak_10835	1000	.	1800.987671	9.404862	6.435221	537	CRISPRi3624
chr13	8080904	8081759	peak_10836	1000	.	3264.055664	13.93013	10.142334	352	CRISPRi3624
chr13	8107309	8107615	peak_10837	1000	.	447.925385	6.231887	3.749594	137	CRISPRi3624
chr13	8141861	8142372	peak_10838	1000	.	992.689026	8.619774	5.77099	364	CRISPRi3624
chr13	8271212	8271491	peak_10839	1000	.	380.559082	5.965018	3.52522	88	CRISPRi3624
chr13	8308746	8309935	peak_10840	393	.	467.455872	4.562599	2.360773	164	CRISPRi3624
chr13	8664420	8666110	peak_10841	1000	.	4973.489746	11.700542	8.345272	487	CRISPRi3624
chr13	8707461	8708173	peak_10842	979	.	697.19458	5.905052	3.474945	398	CRISPRi3624
chr13	8839408	8839709	peak_10843	710	.	213.681473	5.164514	2.857754	214	CRISPRi3624
chr13	8847181	8847667	peak_10844	861	.	418.553314	6.160462	3.689348	305	CRISPRi3624
chr13	8847795	8848069	peak_10845	1000	.	384.126251	6.449411	3.932571	118	CRISPRi3624
chr13	8853596	8854000	peak_10846	1000	.	452.452545	6.169734	3.697132	112	CRISPRi3624
chr13	8854252	8854729	peak_10847	1000	.	1043.771118	9.321034	6.364554	144	CRISPRi3624
chr13	8888074	8888453	peak_10848	1000	.	660.661926	7.391892	4.72913	243	CRISPRi3624
chr13	8971878	8972164	peak_10849	1000	.	786.987793	8.180754	5.398369	91	CRISPRi3624
chr13	8975298	8975774	peak_10850	1000	.	489.646606	6.900476	4.313035	172	CRISPRi3624
chr13	9004658	9004933	peak_10851	1000	.	295.148956	5.676495	3.28393	110	CRISPRi3624
chr13	9009095	9009784	peak_10852	1000	.	1143.471802	8.897639	6.006732	505	CRISPRi3624
chr13	9073672	9073964	peak_10853	1000	.	955.148438	8.62875	5.778582	193	CRISPRi3624
chr13	9179960	9180706	peak_10854	1000	.	1026.021729	8.294912	5.495444	569	CRISPRi3624
chr13	9181105	9182295	peak_10855	1000	.	5301.106934	16.340458	12.05168	580	CRISPRi3624
chr13	9272264	9272525	peak_10856	1000	.	557.570435	7.08074	4.465409	69	CRISPRi3624
chr13	9305976	9306216	peak_10857	995	.	238.784637	5.103522	2.807217	91	CRISPRi3624
chr13	9345670	9346288	peak_10858	1000	.	2529.326172	14.39384	10.507359	496	CRISPRi3624
chr13	9355027	9355853	peak_10859	1000	.	3018.736084	11.691641	8.337961	590	CRISPRi3624
chr13	9380757	9381519	peak_10860	1000	.	1035.896729	7.786239	5.063539	428	CRISPRi3624
chr13	9442856	9443802	peak_10861	1000	.	1370.687988	8.985918	6.081517	607	CRISPRi3624
chr13	9494194	9494429	peak_10862	1000	.	257.624481	5.393353	3.047709	161	CRISPRi3624
chr13	9508144	9508490	peak_10863	1000	.	475.697479	6.191458	3.715543	211	CRISPRi3624
chr13	9533377	9534303	peak_10864	1000	.	2528.21875	10.09877	7.019033	698	CRISPRi3624
chr13	9540005	9540246	peak_10865	1000	.	426.723694	6.6562	4.106842	95	CRISPRi3624
chr13	9552707	9553327	peak_10866	1000	.	1166.983398	8.692677	5.832849	488	CRISPRi3624
chr13	9608925	9609207	peak_10867	1000	.	326.572479	5.609719	3.228038	98	CRISPRi3624
chr13	9632070	9633766	peak_10868	1000	.	5660.860352	14.178958	10.337622	429	CRISPRi3624
chr13	9910959	9911419	peak_10869	1000	.	579.991455	6.885814	4.300557	288	CRISPRi3624
chr13	10084727	10085155	peak_10870	1000	.	497.008972	6.04632	3.593692	203	CRISPRi3624
chr13	10126371	10126599	peak_10871	1000	.	267.305817	5.742527	3.339069	151	CRISPRi3624
chr13	10450305	10450579	peak_10872	1000	.	522.503235	7.214983	4.57917	118	CRISPRi3624
chr13	10514238	10514955	peak_10873	1000	.	908.887207	6.074004	3.616798	311	CRISPRi3624
chr13	10599089	10599297	peak_10874	1000	.	272.703094	5.69379	3.298352	86	CRISPRi3624
chr13	10684927	10685317	peak_10875	591	.	230.451279	4.795577	2.552547	277	CRISPRi3624
chr13	10685436	10686099	peak_10876	1000	.	1835.541382	10.403127	7.273461	356	CRISPRi3624
chr13	10754833	10755245	peak_10877	1000	.	416.414124	6.758454	4.193108	264	CRISPRi3624
chr13	10782041	10782603	peak_10878	895	.	502.894409	6.525581	3.996712	183	CRISPRi3624
chr13	10938216	10939416	peak_10879	1000	.	4717.353516	13.55784	9.847019	984	CRISPRi3624
chr13	10973164	10973892	peak_10880	1000	.	1767.906616	7.987679	5.234449	558	CRISPRi3624
chr13	10980722	10981025	peak_10881	1000	.	710.947449	7.82478	5.096298	136	CRISPRi3624
chr13	10997729	10997982	peak_10882	1000	.	357.576569	5.714692	3.315787	91	CRISPRi3624
chr13	11023855	11024208	peak_10883	576	.	203.352982	4.948538	2.678992	233	CRISPRi3624
chr13	11151873	11152090	peak_10884	991	.	215.109467	5.273992	2.948599	104	CRISPRi3624
chr13	11202891	11203479	peak_10885	1000	.	901.448608	7.552806	4.865442	468	CRISPRi3624
chr13	11220790	11221255	peak_10886	1000	.	1569.240845	10.512299	7.364283	253	CRISPRi3624
chr13	11287031	11287252	peak_10887	1000	.	259.768219	5.55195	3.179786	139	CRISPRi3624
chr13	11348262	11348555	peak_10888	923	.	270.569977	5.194404	2.882401	123	CRISPRi3624
chr13	11395285	11396441	peak_10889	1000	.	4635.918457	11.671641	8.321642	358	CRISPRi3624
chr13	11496140	11496644	peak_10890	1000	.	1983.349121	10.972819	7.746496	237	CRISPRi3624
chr13	11509387	11510407	peak_10891	1000	.	2133.602783	10.521235	7.371748	838	CRISPRi3624
chr13	11533497	11533840	peak_10892	1000	.	699.155212	7.003051	4.399787	150	CRISPRi3624
chr13	11551958	11552940	peak_10893	1000	.	1959.428101	8.095922	5.326345	605	CRISPRi3624
chr13	11553323	11554211	peak_10894	1000	.	3898.306885	14.793398	10.822414	396	CRISPRi3624
chr13	11703958	11705259	peak_10895	1000	.	6467.038086	15.144898	11.098016	793	CRISPRi3624
chr13	11760680	11761298	peak_10896	1000	.	1709.324829	8.994615	6.088938	435	CRISPRi3624
chr13	11880393	11880659	peak_10897	1000	.	563.036133	7.465314	4.791303	131	CRISPRi3624
chr13	11890732	11890979	peak_10898	1000	.	486.804718	6.829661	4.253125	134	CRISPRi3624
chr13	11920342	11920579	peak_10899	875	.	207.430038	5.245299	2.924835	118	CRISPRi3624
chr13	11921537	11921934	peak_10900	1000	.	544.29541	6.616978	4.073723	287	CRISPRi3624
chr13	11950174	11950839	peak_10901	1000	.	877.708313	8.285705	5.487629	479	CRISPRi3624
chr13	11955575	11956058	peak_10902	1000	.	753.709351	6.311715	3.816703	278	CRISPRi3624
chr13	11957961	11958979	peak_10903	1000	.	2919.25708	12.425335	8.934324	490	CRISPRi3624
chr13	12017791	12018058	peak_10904	1000	.	602.828674	7.387038	4.72501	154	CRISPRi3624
chr13	12130182	12130382	peak_10905	1000	.	220.5186	5.823968	3.407116	62	CRISPRi3624
chr13	12249305	12250638	peak_10906	1000	.	4238.87207	12.804787	9.241192	1116	CRISPRi3624
chr13	12287357	12288338	peak_10907	1000	.	2430.36499	9.59667	6.596779	190	CRISPRi3624
chr13	12462214	12462529	peak_10908	1000	.	490.072021	6.220359	3.739681	234	CRISPRi3624
chr13	12496060	12496261	peak_10909	1000	.	204.659973	5.129405	2.828403	66	CRISPRi3624
chr13	12916942	12917614	peak_10910	1000	.	1571.47583	10.006051	6.941261	255	CRISPRi3624
chr13	13094979	13095571	peak_10911	1000	.	1868.014038	10.182553	7.089334	357	CRISPRi3624
chr13	13100298	13101248	peak_10912	1000	.	2547.720703	10.58707	7.426438	450	CRISPRi3624
chr13	13115845	13116136	peak_10913	1000	.	310.222198	5.493317	3.131069	201	CRISPRi3624
chr13	13316248	13316491	peak_10914	1000	.	371.200134	6.211616	3.732511	160	CRISPRi3624
chr13	13354778	13355061	peak_10915	1000	.	385.175629	6.079244	3.621255	140	CRISPRi3624
chr13	13386912	13387640	peak_10916	1000	.	1147.984497	8.340657	5.534256	197	CRISPRi3624
chr13	13498408	13499225	peak_10917	902	.	736.557861	6.670387	4.118761	304	CRISPRi3624
chr13	13499432	13499837	peak_10918	1000	.	759.758911	6.902248	4.314419	243	CRISPRi3624
chr13	13542952	13543279	peak_10919	1000	.	553.759583	6.571887	4.035773	137	CRISPRi3624
chr13	13610780	13611527	peak_10920	1000	.	1777.591309	10.622848	7.456235	512	CRISPRi3624
chr13	13655325	13656031	peak_10921	1000	.	2135.681641	11.202701	7.936345	301	CRISPRi3624
chr13	13656237	13656591	peak_10922	1000	.	433.084534	5.611664	3.22985	264	CRISPRi3624
chr13	14209262	14209713	peak_10923	1000	.	889.87262	7.902429	5.162066	302	CRISPRi3624
chr13	14355195	14355644	peak_10924	1000	.	1016.090637	8.327479	5.523103	295	CRISPRi3624
chr13	14398492	14398762	peak_10925	1000	.	290.350189	5.870485	3.44619	141	CRISPRi3624
chr13	14583354	14583614	peak_10926	1000	.	282.273895	5.768296	3.360708	150	CRISPRi3624
chr13	14611091	14612197	peak_10927	1000	.	4030.124023	13.046253	9.436549	530	CRISPRi3624
chr13	14679058	14679480	peak_10928	489	.	206.51503	4.61506	2.403949	288	CRISPRi3624
chr13	14829571	14830100	peak_10929	1000	.	1534.264404	9.297639	6.344808	372	CRISPRi3624
chr13	14884729	14885019	peak_10930	1000	.	392.238037	6.136108	3.668995	146	CRISPRi3624
chr13	14951842	14952069	peak_10931	1000	.	327.849792	6.067369	3.6113	88	CRISPRi3624
chr13	15230077	15230384	peak_10932	1000	.	456.325928	6.212358	3.733074	167	CRISPRi3624
chr13	15496155	15496791	peak_10933	1000	.	691.88916	6.636555	4.090164	227	CRISPRi3624
chr13	15997245	15998524	peak_10934	1000	.	1963.44397	7.830534	5.101208	350	CRISPRi3624
chr13	15998669	15998956	peak_10935	1000	.	352.275909	5.629814	3.244933	183	CRISPRi3624
chr13	16506440	16506823	peak_10936	1000	.	511.542664	6.490592	3.967258	235	CRISPRi3624
chr13	16514135	16514744	peak_10937	369	.	224.746292	4.907032	2.644747	242	CRISPRi3624
chr13	16534852	16536171	peak_10938	1000	.	3886.286621	11.057893	7.81681	204	CRISPRi3624
chr13	16664724	16665000	peak_10939	1000	.	349.601868	6.074978	3.617464	129	CRISPRi3624
chr13	16761361	16761713	peak_10940	1000	.	449.485992	5.984583	3.541638	131	CRISPRi3624
chr13	16820306	16820575	peak_10941	786	.	211.369812	4.983963	2.708193	147	CRISPRi3624
chr13	16988141	16988503	peak_10942	1000	.	1132.664795	9.299192	6.346149	203	CRISPRi3624
chr13	17019224	17019478	peak_10943	1000	.	366.214111	6.195319	3.718651	116	CRISPRi3624
chr13	17102212	17102400	peak_10944	1000	.	235.798492	5.712009	3.313529	96	CRISPRi3624
chr13	17157767	17158682	peak_10945	1000	.	1520.113037	8.405025	5.588944	673	CRISPRi3624
chr13	17181948	17182387	peak_10946	1000	.	462.735046	5.768296	3.360708	197	CRISPRi3624
chr13	17324853	17325318	peak_10947	1000	.	500.085938	6.693955	4.138598	199	CRISPRi3624
chr13	17325710	17326193	peak_10948	1000	.	550.182617	6.98761	4.386662	325	CRISPRi3624
chr13	17327560	17327819	peak_10949	1000	.	340.248718	6.168712	3.696329	160	CRISPRi3624
chr13	17373010	17374144	peak_10950	1000	.	1840.185669	8.62875	5.778582	924	CRISPRi3624
chr13	17453670	17453825	peak_10951	1000	.	212.421005	5.74299	3.339402	95	CRISPRi3624
chr13	17464924	17465624	peak_10952	1000	.	1008.348755	7.268417	4.624535	489	CRISPRi3624
chr13	17706611	17707111	peak_10953	1000	.	1378.321045	9.509481	6.523425	204	CRISPRi3624
chr13	17845184	17845735	peak_10954	1000	.	1447.839355	9.429361	6.455807	207	CRISPRi3624
chr13	17945076	17945273	peak_10955	1000	.	304.321625	6.185662	3.710583	97	CRISPRi3624
chr13	17945399	17946146	peak_10956	925	.	690.661987	5.54144	3.171139	580	CRISPRi3624
chr13	18022190	18022382	peak_10957	1000	.	212.620499	5.727631	3.326738	97	CRISPRi3624
chr13	18022535	18022938	peak_10958	1000	.	1667.76062	10.686182	7.508855	198	CRISPRi3624
chr13	18023300	18024537	peak_10959	1000	.	3481.401123	10.778679	7.585759	788	CRISPRi3624
chr13	18083869	18084415	peak_10960	1000	.	2880.586914	12.535479	9.02367	323	CRISPRi3624
chr13	18282509	18283036	peak_10961	1000	.	1646.1875	10.074392	6.998614	240	CRISPRi3624
chr13	18768967	18769200	peak_10962	1000	.	378.091614	6.316742	3.820918	117	CRISPRi3624
chr13	19022700	19022979	peak_10963	1000	.	561.998962	7.310698	4.660265	130	CRISPRi3624
chr13	19384285	19384531	peak_10964	1000	.	1030.315552	10.809724	7.611429	117	CRISPRi3624
chr13	19384648	19385022	peak_10965	1000	.	704.912476	9.599117	6.598907	91	CRISPRi3624
chr13	19712570	19714159	peak_10966	1000	.	3597.241455	11.382925	8.084764	747	CRISPRi3624
chr13	19790185	19790566	peak_10967	791	.	301.319794	5.430427	3.078588	293	CRISPRi3624
chr13	19830231	19830574	peak_10968	1000	.	512.836548	6.528078	3.998797	228	CRISPRi3624
chr13	19845695	19845932	peak_10969	1000	.	570.563721	7.42574	4.757772	97	CRISPRi3624
chr13	19848275	19848646	peak_10970	1000	.	438.136688	5.779908	3.370364	250	CRISPRi3624
chr13	20065705	20066907	peak_10971	1000	.	2825.346436	11.220613	7.951127	414	CRISPRi3624
chr13	20155080	20155378	peak_10972	1000	.	425.994293	6.294676	3.802185	130	CRISPRi3624
chr13	20158144	20159004	peak_10973	1000	.	3099.14502	13.519887	9.816612	469	CRISPRi3624
chr13	20375196	20375538	peak_10974	1000	.	521.645264	6.698002	4.142127	185	CRISPRi3624
chr13	20382122	20382596	peak_10975	928	.	440.095306	5.43947	3.086055	135	CRISPRi3624
chr13	20419149	20419535	peak_10976	1000	.	656.744629	7.592494	4.899174	273	CRISPRi3624
chr13	20428476	20428735	peak_10977	949	.	245.69458	5.421024	3.070621	133	CRISPRi3624
chr13	20634677	20635747	peak_10978	1000	.	1756.611694	7.638178	4.937889	790	CRISPRi3624
chr13	20676805	20677522	peak_10979	1000	.	1309.865356	8.460734	5.636172	201	CRISPRi3624
chr13	20789244	20789527	peak_10980	947	.	267.942383	5.618718	3.23563	152	CRISPRi3624
chr13	20801791	20802778	peak_10981	1000	.	3047.242432	11.067989	7.825137	413	CRISPRi3624
chr13	20807196	20807405	peak_10982	1000	.	233.175629	5.540793	3.170726	101	CRISPRi3624
chr13	20808039	20808351	peak_10983	1000	.	481.491638	7.174281	4.544637	109	CRISPRi3624
chr13	20841577	20841891	peak_10984	1000	.	589.668884	7.102503	4.48384	159	CRISPRi3624
chr13	20856222	20856493	peak_10985	969	.	262.507355	5.135605	2.833792	156	CRISPRi3624
chr13	20964170	20964383	peak_10986	972	.	206.96077	5.478952	3.119083	123	CRISPRi3624
chr13	20990719	20991084	peak_10987	1000	.	626.334656	6.414469	3.903149	144	CRISPRi3624
chr13	21119660	21120965	peak_10988	1000	.	2694.795654	9.827523	6.791121	379	CRISPRi3624
chr13	21215916	21217428	peak_10989	1000	.	6308.433594	12.557381	9.041358	475	CRISPRi3624
chr13	21409963	21410619	peak_10990	1000	.	2856.759766	11.708774	8.351973	469	CRISPRi3624
chr13	21422502	21422762	peak_10991	986	.	256.488922	5.544037	3.173316	111	CRISPRi3624
chr13	21449696	21450062	peak_10992	1000	.	456.521362	6.318738	3.822459	156	CRISPRi3624
chr13	21464846	21465350	peak_10993	1000	.	1868.057983	10.253671	7.148723	247	CRISPRi3624
chr13	21683321	21684567	peak_10994	1000	.	1290.042725	6.348173	3.84738	600	CRISPRi3624
chr13	21684825	21686230	peak_10995	1000	.	2877.575195	10.459733	7.320568	724	CRISPRi3624
chr13	21789006	21789366	peak_10996	1000	.	1037.225098	9.050653	6.136365	200	CRISPRi3624
chr13	21807111	21808135	peak_10997	1000	.	2018.729858	9.549665	6.557198	280	CRISPRi3624
chr13	21914183	21914664	peak_10998	1000	.	620.336609	6.398236	3.889353	152	CRISPRi3624
chr13	21937490	21938211	peak_10999	1000	.	2522.704102	11.311437	8.025822	538	CRISPRi3624
chr13	22006143	22006492	peak_11000	806	.	281.389648	5.476608	3.11704	292	CRISPRi3624
chr13	22073413	22075545	peak_11001	1000	.	7736.358887	11.210147	7.942526	1724	CRISPRi3624
chr13	22145828	22146593	peak_11002	1000	.	2486.350342	12.568662	9.050518	560	CRISPRi3624
chr13	22212626	22213318	peak_11003	1000	.	2635.856445	11.614549	8.275071	503	CRISPRi3624
chr13	22284328	22284776	peak_11004	1000	.	628.946045	6.665046	4.114151	350	CRISPRi3624
chr13	22331723	22332620	peak_11005	1000	.	1729.430908	8.003143	5.247589	268	CRISPRi3624
chr13	22450108	22450750	peak_11006	1000	.	1323.881226	8.884537	5.995671	353	CRISPRi3624
chr13	22540032	22540574	peak_11007	1000	.	884.710022	6.830328	4.253712	206	CRISPRi3624
chr13	22559762	22560066	peak_11008	832	.	252.939438	5.037961	2.752887	186	CRISPRi3624
chr13	22662508	22662765	peak_11009	1000	.	322.094635	5.381867	3.038274	68	CRISPRi3624
chr13	22956704	22957352	peak_11010	1000	.	1383.833252	8.735497	5.869224	479	CRISPRi3624
chr13	23035643	23036370	peak_11011	1000	.	1753.589233	8.697577	5.837026	342	CRISPRi3624
chr13	23043257	23043744	peak_11012	542	.	264.160645	5.213444	2.898293	81	CRISPRi3624
chr13	23044002	23045230	peak_11013	1000	.	1512.054443	8.235252	5.444807	749	CRISPRi3624
chr13	23268378	23269829	peak_11014	1000	.	5388.541992	13.515158	9.81286	518	CRISPRi3624
chr13	23787123	23787457	peak_11015	1000	.	542.834839	6.970733	4.372417	138	CRISPRi3624
chr13	24011000	24011749	peak_11016	1000	.	1755.242432	8.377987	5.565915	114	CRISPRi3624
chr13	24020888	24021177	peak_11017	1000	.	360.258728	5.861149	3.438314	108	CRISPRi3624
chr13	24034820	24035549	peak_11018	1000	.	1148.276978	8.048755	5.286283	181	CRISPRi3624
chr13	24057186	24057540	peak_11019	1000	.	620.253845	6.675511	4.123083	201	CRISPRi3624
chr13	24290665	24290855	peak_11020	1000	.	200.978867	5.506273	3.141946	108	CRISPRi3624
chr13	24660236	24660476	peak_11021	1000	.	261.208069	5.862851	3.439821	121	CRISPRi3624
chr13	24783984	24784696	peak_11022	802	.	570.971069	6.290656	3.798863	158	CRISPRi3624
chr13	24784999	24785826	peak_11023	1000	.	1060.0354	6.736975	4.174989	198	CRISPRi3624
chr13	24876996	24877876	peak_11024	1000	.	886.0578	5.777861	3.368527	587	CRISPRi3624
chr13	25033794	25033996	peak_11025	1000	.	270.763245	5.823575	3.406825	128	CRISPRi3624
chr13	25041165	25041591	peak_11026	870	.	370.502563	5.299585	2.969729	241	CRISPRi3624
chr13	25093569	25094017	peak_11027	1000	.	1023.087097	8.272491	5.476409	302	CRISPRi3624
chr13	25129420	25130013	peak_11028	1000	.	2722.018555	13.283285	9.627182	389	CRISPRi3624
chr13	25136228	25136434	peak_11029	1000	.	236.84404	5.33202	2.996631	98	CRISPRi3624
chr13	25179687	25180314	peak_11030	1000	.	1709.372925	9.809794	6.776212	176	CRISPRi3624
chr13	25294125	25294640	peak_11031	407	.	209.652512	4.712728	2.484359	343	CRISPRi3624
chr13	25294804	25295051	peak_11032	1000	.	341.886566	6.260193	3.773281	121	CRISPRi3624
chr13	25361221	25362235	peak_11033	1000	.	1558.740967	8.350677	5.542781	735	CRISPRi3624
chr13	25376548	25376748	peak_11034	1000	.	203.57106	4.902118	2.640364	101	CRISPRi3624
chr13	25384692	25385454	peak_11035	1000	.	1969.387939	9.389756	6.42244	561	CRISPRi3624
chr13	25422953	25423804	peak_11036	1000	.	3082.298828	12.224192	8.771221	315	CRISPRi3624
chr13	25424419	25425216	peak_11037	1000	.	2767.00293	12.597499	9.074007	342	CRISPRi3624
chr13	25566494	25569033	peak_11038	1000	.	7139.200684	13.053769	9.442667	1766	CRISPRi3624
chr13	25654776	25655095	peak_11039	778	.	248.237198	5.158803	2.85299	46	CRISPRi3624
chr13	25796248	25796779	peak_11040	1000	.	1084.032227	7.154526	4.527852	334	CRISPRi3624
chr13	25845479	25845793	peak_11041	1000	.	863.475037	8.412095	5.594879	173	CRISPRi3624
chr13	25894660	25894866	peak_11042	1000	.	220.174271	5.463168	3.105846	121	CRISPRi3624
chr13	25907267	25908452	peak_11043	1000	.	4702.209961	11.907053	8.513329	840	CRISPRi3624
chr13	25978400	25979063	peak_11044	1000	.	1076.355591	9.410224	6.43967	296	CRISPRi3624
chr13	26036456	26036667	peak_11045	1000	.	291.544891	5.849763	3.428864	128	CRISPRi3624
chr13	26091515	26092144	peak_11046	1000	.	758.643372	6.397305	3.888686	370	CRISPRi3624
chr13	26109280	26109748	peak_11047	1000	.	1125.752808	8.417163	5.5992	217	CRISPRi3624
chr13	26299919	26300130	peak_11048	1000	.	386.389862	6.611336	4.069053	117	CRISPRi3624
chr13	26300419	26300668	peak_11049	999	.	248.648224	5.267453	2.943077	118	CRISPRi3624
chr13	26329184	26330651	peak_11050	1000	.	5864.57373	14.310407	10.441263	916	CRISPRi3624
chr13	26359934	26360251	peak_11051	1000	.	698.465088	7.569026	4.879239	216	CRISPRi3624
chr13	26475661	26476193	peak_11052	1000	.	667.500305	6.021652	3.572929	273	CRISPRi3624
chr13	26488713	26488952	peak_11053	1000	.	629.651123	7.658782	4.95541	96	CRISPRi3624
chr13	26642511	26642802	peak_11054	1000	.	313.395508	5.823438	3.406772	155	CRISPRi3624
chr13	26651079	26651354	peak_11055	1000	.	652.14563	7.454666	4.782269	170	CRISPRi3624
chr13	26810053	26810646	peak_11056	1000	.	1160.745361	10.231239	7.129969	152	CRISPRi3624
chr13	26979409	26979925	peak_11057	1000	.	1349.750854	8.164975	5.385019	336	CRISPRi3624
chr13	27015112	27015434	peak_11058	640	.	206.200974	5.089052	2.795047	212	CRISPRi3624
chr13	27184837	27185039	peak_11059	1000	.	240.085449	5.532221	3.163545	78	CRISPRi3624
chr13	27238969	27239920	peak_11060	1000	.	4056.26123	14.264201	10.404961	568	CRISPRi3624
chr13	27387162	27388208	peak_11061	1000	.	2334.880127	11.33757	8.047433	800	CRISPRi3624
chr13	27428539	27429359	peak_11062	1000	.	2731.97168	12.6054	9.080411	217	CRISPRi3624
chr13	27511287	27512885	peak_11063	1000	.	1870.329346	10.19548	7.100074	270	CRISPRi3624
chr13	27614397	27614686	peak_11064	1000	.	494.377777	6.231713	3.749424	146	CRISPRi3624
chr13	27755319	27756207	peak_11065	1000	.	2697.556641	11.135435	7.880775	661	CRISPRi3624
chr13	27852970	27853408	peak_11066	1000	.	475.816986	6.513398	3.986423	69	CRISPRi3624
chr13	28791130	28791469	peak_11067	1000	.	561.114624	7.2672	4.62339	109	CRISPRi3624
chr13	28965871	28966627	peak_11068	1000	.	1670.540405	10.777785	7.585001	619	CRISPRi3624
chr13	29003019	29004114	peak_11069	1000	.	4153.500977	13.111812	9.489586	700	CRISPRi3624
chr13	29060403	29060845	peak_11070	1000	.	1067.810791	8.488139	5.659369	221	CRISPRi3624
chr13	29223120	29224158	peak_11071	1000	.	1877.674927	9.788422	6.758243	375	CRISPRi3624
chr13	29293559	29294542	peak_11072	1000	.	1759.367676	8.365297	5.555133	393	CRISPRi3624
chr13	29515338	29516460	peak_11073	1000	.	3756.485107	12.853518	9.280529	356	CRISPRi3624
chr13	29568737	29569131	peak_11074	1000	.	1400.073608	10.164199	7.073959	206	CRISPRi3624
chr13	29966577	29967918	peak_11075	1000	.	3229.618164	9.012688	6.104223	760	CRISPRi3624
chr13	30203823	30204083	peak_11076	1000	.	388.56543	6.391232	3.883474	99	CRISPRi3624
chr13	30205005	30205737	peak_11077	572	.	418.752991	5.089642	2.795437	391	CRISPRi3624
chr13	30232466	30233338	peak_11078	1000	.	2503.52417	11.166246	7.906218	431	CRISPRi3624
chr13	30286084	30286344	peak_11079	1000	.	318.586304	5.711894	3.313455	174	CRISPRi3624
chr13	30354898	30355111	peak_11080	1000	.	242.659897	5.499316	3.136188	97	CRISPRi3624
chr13	30430010	30431316	peak_11081	1000	.	5644.922363	16.491198	12.174675	721	CRISPRi3624
chr13	30482045	30483245	peak_11082	1000	.	2537.958984	9.606578	6.605131	617	CRISPRi3624
chr13	30572949	30573854	peak_11083	1000	.	2556.754639	11.131336	7.8774	421	CRISPRi3624
chr13	30592402	30592608	peak_11084	1000	.	264.868439	5.727893	3.3269	96	CRISPRi3624
chr13	30650014	30650304	peak_11085	1000	.	531.479126	6.421026	3.908539	91	CRISPRi3624
chr13	30676221	30676835	peak_11086	1000	.	1315.317871	7.473349	4.79818	397	CRISPRi3624
chr13	30775590	30777112	peak_11087	1000	.	5282.560547	13.067122	9.453463	1380	CRISPRi3624
chr13	30920322	30921602	peak_11088	1000	.	4030.363037	14.675803	10.730155	673	CRISPRi3624
chr13	30980748	30982184	peak_11089	1000	.	4030.015625	10.425498	7.292158	1232	CRISPRi3624
chr13	31066046	31067421	peak_11090	1000	.	3261.230225	11.214099	7.945765	590	CRISPRi3624
chr13	31108087	31110032	peak_11091	1000	.	4794.844238	11.128043	7.874679	630	CRISPRi3624
chr13	31140963	31141194	peak_11092	1000	.	556.532349	7.617844	4.920669	90	CRISPRi3624
chr13	31169885	31170167	peak_11093	894	.	252.212234	5.486878	3.125498	96	CRISPRi3624
chr13	31516184	31516756	peak_11094	1000	.	913.230652	7.712844	5.001309	319	CRISPRi3624
chr13	31580977	31581319	peak_11095	824	.	281.75885	5.118926	2.819943	178	CRISPRi3624
chr13	31829621	31830508	peak_11096	1000	.	1517.317993	8.188382	5.404888	590	CRISPRi3624
chr13	31860982	31861175	peak_11097	1000	.	213.507233	5.265371	2.941391	98	CRISPRi3624
chr13	31896931	31897437	peak_11098	711	.	359.661957	5.162834	2.856292	99	CRISPRi3624
chr13	31972668	31972999	peak_11099	1000	.	383.733429	6.34713	3.846539	77	CRISPRi3624
chr13	32040156	32040482	peak_11100	1000	.	391.737915	6.175241	3.701768	161	CRISPRi3624
chr13	32203542	32204418	peak_11101	1000	.	1077.350708	6.613045	4.070415	313	CRISPRi3624
chr13	32285048	32285351	peak_11102	1000	.	407.267212	6.006301	3.559872	186	CRISPRi3624
chr13	32293788	32294044	peak_11103	915	.	234.143356	5.338244	3.00173	94	CRISPRi3624
chr13	32310206	32310611	peak_11104	1000	.	1038.248901	8.843422	5.960779	268	CRISPRi3624
chr13	32428963	32431337	peak_11105	1000	.	8399.859375	15.31141	11.229807	1642	CRISPRi3624
chr13	32561069	32562685	peak_11106	1000	.	8326.614258	15.450081	11.339876	525	CRISPRi3624
chr13	32610421	32611098	peak_11107	1000	.	2046.765015	9.802372	6.770003	273	CRISPRi3624
chr13	32761160	32761462	peak_11108	1000	.	315.245026	5.537391	3.167714	161	CRISPRi3624
chr13	32776945	32777397	peak_11109	1000	.	1771.597046	11.130252	7.876531	178	CRISPRi3624
chr13	32778897	32779814	peak_11110	1000	.	1811.533691	8.249496	5.45688	630	CRISPRi3624
chr13	32825138	32825370	peak_11111	952	.	220.832397	5.040829	2.755245	138	CRISPRi3624
chr13	32891236	32891467	peak_11112	1000	.	286.679626	5.493148	3.131048	98	CRISPRi3624
chr13	32891992	32892234	peak_11113	893	.	216.129013	5.507591	3.142991	164	CRISPRi3624
chr13	32892535	32892731	peak_11114	1000	.	209.470566	5.505527	3.141257	93	CRISPRi3624
chr13	32991740	32993067	peak_11115	1000	.	4321.977539	14.80592	10.83239	916	CRISPRi3624
chr13	33105364	33106072	peak_11116	1000	.	1230.365601	7.289325	4.642182	551	CRISPRi3624
chr13	33114452	33114662	peak_11117	1000	.	242.530518	5.292642	2.963725	97	CRISPRi3624
chr13	33136017	33136625	peak_11118	1000	.	1291.809692	8.531323	5.695968	463	CRISPRi3624
chr13	33171042	33171503	peak_11119	1000	.	598.781067	6.601654	4.060807	356	CRISPRi3624
chr13	33243185	33244197	peak_11120	1000	.	4026.967041	13.893484	10.113455	680	CRISPRi3624
chr13	33244564	33244861	peak_11121	1000	.	324.293091	5.986343	3.543236	78	CRISPRi3624
chr13	33248459	33249442	peak_11122	1000	.	2717.371582	10.742445	7.555672	195	CRISPRi3624
chr13	33293376	33293809	peak_11123	495	.	214.339874	4.577656	2.373319	262	CRISPRi3624
chr13	33456888	33457171	peak_11124	1000	.	386.616913	6.435647	3.920945	145	CRISPRi3624
chr13	33486882	33487424	peak_11125	417	.	225.794144	4.75127	2.516138	426	CRISPRi3624
chr13	33504097	33504606	peak_11126	1000	.	1165.969727	9.199362	6.261962	198	CRISPRi3624
chr13	33538818	33540151	peak_11127	1000	.	5534.29541	15.595849	11.454769	711	CRISPRi3624
chr13	33625795	33626067	peak_11128	1000	.	373.104675	5.877358	3.451903	167	CRISPRi3624
chr13	33673733	33673941	peak_11129	1000	.	315.004059	6.083309	3.624703	98	CRISPRi3624
chr13	33733970	33734328	peak_11130	1000	.	417.565216	5.698662	3.302506	137	CRISPRi3624
chr13	33735572	33735771	peak_11131	1000	.	244.309509	5.413011	3.06397	90	CRISPRi3624
chr13	33737533	33738048	peak_11132	1000	.	773.563965	8.286866	5.48862	357	CRISPRi3624
chr13	33738215	33738937	peak_11133	501	.	361.721924	4.97105	2.697483	574	CRISPRi3624
chr13	33784285	33784816	peak_11134	1000	.	639.601257	6.967346	4.369555	178	CRISPRi3624
chr13	33818723	33819309	peak_11135	1000	.	1876.244873	9.709008	6.691482	352	CRISPRi3624
chr13	33855132	33855385	peak_11136	1000	.	362.370056	6.747786	4.184136	88	CRISPRi3624
chr13	33907724	33908007	peak_11137	1000	.	303.612457	5.291633	2.963216	180	CRISPRi3624
chr13	33941161	33941527	peak_11138	1000	.	556.393982	6.763315	4.197134	227	CRISPRi3624
chr13	33956616	33957027	peak_11139	855	.	351.224487	5.402244	3.055093	256	CRISPRi3624
chr13	34084348	34084753	peak_11140	1000	.	578.131226	6.653193	4.104168	110	CRISPRi3624
chr13	34923362	34923724	peak_11141	1000	.	580.06311	6.572283	4.036092	232	CRISPRi3624
chr13	35125675	35126006	peak_11142	1000	.	717.895386	7.579424	4.888045	145	CRISPRi3624
chr13	35894081	35894675	peak_11143	1000	.	976.142029	7.948	5.200887	470	CRISPRi3624
chr13	36310952	36311289	peak_11144	984	.	331.708832	6.048469	3.595422	150	CRISPRi3624
chr13	38386443	38389366	peak_11145	1000	.	14026.322266	13.766212	10.013201	885	CRISPRi3624
chr13	38498568	38499283	peak_11146	1000	.	915.862183	6.46657	3.947021	240	CRISPRi3624
chr13	38849238	38849612	peak_11147	1000	.	1434.442139	10.047069	6.97568	212	CRISPRi3624
chr13	38850631	38850806	peak_11148	1000	.	242.567871	5.877841	3.452253	84	CRISPRi3624
chr13	38852887	38853158	peak_11149	1000	.	377.228943	5.722213	3.322013	200	CRISPRi3624
chr13	39817580	39817793	peak_11150	1000	.	236.994308	5.541351	3.171131	130	CRISPRi3624
chr13	39926230	39926519	peak_11151	1000	.	484.372314	6.244342	3.75996	202	CRISPRi3624
chr13	40957930	40958458	peak_11152	1000	.	1477.189331	9.475204	6.494465	329	CRISPRi3624
chr13	41364037	41364877	peak_11153	1000	.	2102.439453	12.205207	8.755774	387	CRISPRi3624
chr13	41596039	41597950	peak_11154	1000	.	4664.425293	10.48759	7.34373	383	CRISPRi3624
chr13	41862857	41863165	peak_11155	1000	.	404.314484	5.920819	3.488355	158	CRISPRi3624
chr13	41953748	41954069	peak_11156	1000	.	333.153809	5.530713	3.162161	90	CRISPRi3624
chr13	42610014	42610434	peak_11157	1000	.	1104.45166	9.149406	6.219854	142	CRISPRi3624
chr13	47178215	47178533	peak_11158	1000	.	562.612366	6.738632	4.176249	116	CRISPRi3624
chr13	47450916	47451368	peak_11159	1000	.	1365.088013	9.215962	6.275951	169	CRISPRi3624
chr13	47576178	47576417	peak_11160	1000	.	258.250946	5.396944	3.050828	112	CRISPRi3624
chr13	47880365	47880627	peak_11161	1000	.	351.824646	5.79037	3.378987	110	CRISPRi3624
chr13	48435477	48436350	peak_11162	1000	.	2535.822754	11.834811	8.454659	372	CRISPRi3624
chr13	48436455	48436786	peak_11163	1000	.	366.265961	6.192369	3.716228	131	CRISPRi3624
chr13	48575485	48575801	peak_11164	1000	.	511.203918	6.580533	4.042919	164	CRISPRi3624
chr13	48725874	48726102	peak_11165	905	.	206.379944	5.464498	3.106974	135	CRISPRi3624
chr13	48870313	48870514	peak_11166	1000	.	217.17865	5.499316	3.136188	112	CRISPRi3624
chr13	51345927	51346582	peak_11167	899	.	589.041809	5.486268	3.125204	279	CRISPRi3624
chr13	52486018	52486479	peak_11168	1000	.	1228.62085	9.289153	6.337648	191	CRISPRi3624
chr13	53003240	53003927	peak_11169	1000	.	1405.114746	8.055041	5.291597	278	CRISPRi3624
chr13	53030096	53030387	peak_11170	1000	.	530.895386	7.022257	4.416011	117	CRISPRi3624
chr13	53107292	53108908	peak_11171	1000	.	2250.115723	8.415854	5.598079	232	CRISPRi3624
chr13	53109697	53110247	peak_11172	1000	.	1063.280396	8.028614	5.2691	319	CRISPRi3624
chr13	53364886	53365268	peak_11173	1000	.	1272.693237	10.05923	6.985933	179	CRISPRi3624
chr13	53398708	53399014	peak_11174	855	.	261.699036	5.354672	3.015518	155	CRISPRi3624
chr13	53499726	53499910	peak_11175	1000	.	266.562134	6.02315	3.574111	97	CRISPRi3624
chr13	53777771	53778370	peak_11176	1000	.	1216.032715	7.702367	4.992357	232	CRISPRi3624
chr13	53969708	53970823	peak_11177	1000	.	3871.262207	13.093944	9.47513	555	CRISPRi3624
chr13	54024062	54024907	peak_11178	1000	.	3252.165283	13.340658	9.673054	541	CRISPRi3624
chr13	54304241	54305438	peak_11179	1000	.	3968.236328	12.958058	9.365244	289	CRISPRi3624
chr13	54307751	54308156	peak_11180	526	.	213.138641	4.907648	2.645005	332	CRISPRi3624
chr13	54387747	54388301	peak_11181	1000	.	931.075378	6.703776	4.146955	402	CRISPRi3624
chr13	55009437	55010106	peak_11182	1000	.	1783.196167	10.565346	7.408391	491	CRISPRi3624
chr13	55011022	55011336	peak_11183	1000	.	563.810852	7.338547	4.684023	138	CRISPRi3624
chr13	55284169	55284355	peak_11184	1000	.	244.018967	5.667934	3.276722	88	CRISPRi3624
chr13	55291776	55292139	peak_11185	1000	.	423.195374	5.644708	3.257323	252	CRISPRi3624
chr13	55376791	55377184	peak_11186	577	.	226.7957	4.789157	2.547389	316	CRISPRi3624
chr13	55377614	55380221	peak_11187	1000	.	7471.778809	11.731303	8.370329	695	CRISPRi3624
chr13	55530642	55530986	peak_11188	1000	.	482.000031	7.189687	4.557758	146	CRISPRi3624
chr13	55531499	55531702	peak_11189	1000	.	362.549927	6.717163	4.158211	106	CRISPRi3624
chr13	55532070	55532527	peak_11190	499	.	228.146957	4.87691	2.619511	377	CRISPRi3624
chr13	55534030	55534324	peak_11191	1000	.	616.077332	7.135047	4.511428	154	CRISPRi3624
chr13	55814516	55814786	peak_11192	892	.	240.84758	5.234452	2.915725	77	CRISPRi3624
chr13	55925404	55925674	peak_11193	1000	.	413.576965	6.460948	3.942255	104	CRISPRi3624
chr13	56439243	56439507	peak_11194	1000	.	409.400299	6.444369	3.928194	128	CRISPRi3624
chr13	56463195	56463425	peak_11195	1000	.	356.659546	6.15136	3.681639	49	CRISPRi3624
chr13	56704585	56704937	peak_11196	994	.	350.014282	5.880747	3.454615	194	CRISPRi3624
chr13	56726425	56728385	peak_11197	1000	.	3541.921387	10.334807	7.21646	1795	CRISPRi3624
chr13	56785125	56785533	peak_11198	1000	.	554.34491	7.036296	4.427895	336	CRISPRi3624
chr13	56785648	56785951	peak_11199	1000	.	539.780151	6.873268	4.290022	79	CRISPRi3624
chr13	56797136	56798045	peak_11200	1000	.	2084.388184	9.627916	6.623193	169	CRISPRi3624
chr13	57378230	57378770	peak_11201	1000	.	1504.627197	8.485926	5.657481	303	CRISPRi3624
chr13	57706908	57707100	peak_11202	1000	.	251.587067	5.692683	3.297495	113	CRISPRi3624
chr13	57725457	57725652	peak_11203	1000	.	249.630722	5.702086	3.305319	46	CRISPRi3624
chr13	58124897	58126386	peak_11204	1000	.	1978.599976	7.788716	5.065677	972	CRISPRi3624
chr13	58219526	58219776	peak_11205	1000	.	482.448639	6.629609	4.084404	130	CRISPRi3624
chr13	58231271	58231942	peak_11206	1000	.	2164.173584	10.838046	7.634884	193	CRISPRi3624
chr13	58266196	58267072	peak_11207	1000	.	1701.272461	9.019399	6.109863	483	CRISPRi3624
chr13	58566352	58567292	peak_11208	1000	.	2794.620361	11.415145	8.111285	685	CRISPRi3624
chr13	58568799	58569855	peak_11209	1000	.	1765.440796	8.229671	5.440036	288	CRISPRi3624
chr13	58699613	58700038	peak_11210	654	.	277.836884	5.002115	2.723029	228	CRISPRi3624
chr13	58936268	58937007	peak_11211	1000	.	2244.013428	10.546895	7.393067	257	CRISPRi3624
chr13	58937242	58937608	peak_11212	859	.	314.239441	5.935489	3.500571	270	CRISPRi3624
chr13	59074700	59074926	peak_11213	1000	.	496.837524	7.528791	4.845033	121	CRISPRi3624
chr13	59075193	59075756	peak_11214	1000	.	1828.830078	10.496494	7.351141	194	CRISPRi3624
chr13	59095528	59095967	peak_11215	1000	.	1476.52771	10.330155	7.212621	180	CRISPRi3624
chr13	59160347	59161079	peak_11216	949	.	694.66748	6.452721	3.935264	608	CRISPRi3624
chr13	59161276	59161598	peak_11217	1000	.	622.033081	7.581933	4.890173	91	CRISPRi3624
chr13	59263364	59263594	peak_11218	945	.	217.269104	5.664771	3.27419	149	CRISPRi3624
chr13	59272409	59273177	peak_11219	1000	.	1481.291138	8.251339	5.458483	119	CRISPRi3624
chr13	59380389	59380690	peak_11220	1000	.	403.316132	6.760168	4.194364	169	CRISPRi3624
chr13	59437008	59437333	peak_11221	1000	.	951.531555	9.141428	6.213174	183	CRISPRi3624
chr13	59783906	59784209	peak_11222	1000	.	614.977356	7.001763	4.398745	189	CRISPRi3624
chr13	59841720	59842336	peak_11223	1000	.	773.883972	7.219066	4.582637	173	CRISPRi3624
chr13	59849142	59849533	peak_11224	1000	.	989.133423	8.525637	5.691117	169	CRISPRi3624
chr13	59903312	59904187	peak_11225	1000	.	1144.919678	7.66793	4.963035	777	CRISPRi3624
chr13	60070109	60070499	peak_11226	1000	.	664.413208	6.456925	3.938766	285	CRISPRi3624
chr13	60415646	60415952	peak_11227	960	.	293.757019	5.442048	3.088315	106	CRISPRi3624
chr13	60438514	60438721	peak_11228	971	.	200.963898	5.573548	3.19778	88	CRISPRi3624
chr13	60658651	60659689	peak_11229	1000	.	1347.173828	7.777994	5.056512	501	CRISPRi3624
chr13	60680173	60680409	peak_11230	1000	.	339.771606	5.768009	3.360511	160	CRISPRi3624
chr13	60734049	60734706	peak_11231	1000	.	1712.508423	9.04285	6.129693	277	CRISPRi3624
chr13	61038171	61039143	peak_11232	1000	.	5229.815918	14.817276	10.841394	700	CRISPRi3624
chr13	61063695	61063947	peak_11233	1000	.	271.455475	5.409651	3.061451	131	CRISPRi3624
chr13	61310870	61311113	peak_11234	1000	.	370.414734	6.501231	3.976253	98	CRISPRi3624
chr13	61387153	61387582	peak_11235	1000	.	500.374268	6.313208	3.817855	88	CRISPRi3624
chr13	61534553	61535286	peak_11236	1000	.	2770.822998	12.746326	9.194019	355	CRISPRi3624
chr13	61555540	61555859	peak_11237	1000	.	439.991699	5.698709	3.302506	88	CRISPRi3624
chr13	61595244	61596200	peak_11238	1000	.	1482.747437	6.818351	4.243574	537	CRISPRi3624
chr13	61597100	61598156	peak_11239	1000	.	2878.634277	10.43672	7.301462	350	CRISPRi3624
chr13	61598372	61599012	peak_11240	611	.	390.95343	5.164789	2.857872	98	CRISPRi3624
chr13	61599177	61600616	peak_11241	1000	.	6903.132812	15.517818	11.393245	578	CRISPRi3624
chr13	61600957	61601723	peak_11242	1000	.	1596.226318	8.372029	5.560927	382	CRISPRi3624
chr13	61612466	61612863	peak_11243	1000	.	422.270111	5.939472	3.503905	129	CRISPRi3624
chr13	61615924	61616886	peak_11244	1000	.	5534.601074	13.728771	9.983649	620	CRISPRi3624
chr13	61618516	61618904	peak_11245	1000	.	1124.684326	8.94547	6.047243	175	CRISPRi3624
chr13	62049508	62049886	peak_11246	1000	.	926.356384	7.86152	5.127468	158	CRISPRi3624
chr13	62105774	62106295	peak_11247	1000	.	1749.441284	10.422276	7.289429	208	CRISPRi3624
chr13	62123302	62123860	peak_11248	1000	.	1703.078735	9.522094	6.534014	345	CRISPRi3624
chr13	62212385	62212699	peak_11249	1000	.	1112.086914	9.572724	6.57661	161	CRISPRi3624
chr13	65112530	65112972	peak_11250	1000	.	649.952881	6.420863	3.908486	173	CRISPRi3624
chr13	65115373	65115991	peak_11251	1000	.	1448.380859	8.30631	5.505123	125	CRISPRi3624
chr13	65174980	65175307	peak_11252	1000	.	635.201782	7.06633	4.453149	142	CRISPRi3624
chr13	65350770	65351092	peak_11253	1000	.	480.344757	6.401046	3.89184	134	CRISPRi3624
chr13	65908101	65908500	peak_11254	1000	.	807.879456	7.626781	4.928215	216	CRISPRi3624
chr13	65971258	65971545	peak_11255	1000	.	570.402954	6.887857	4.302327	97	CRISPRi3624
chr13	66272257	66272529	peak_11256	1000	.	295.596069	5.596735	3.217283	149	CRISPRi3624
chr13	66371749	66371996	peak_11257	1000	.	328.505493	5.586052	3.208442	176	CRISPRi3624
chr13	66539695	66539893	peak_11258	1000	.	279.265259	5.728557	3.327332	90	CRISPRi3624
chr13	67036288	67036503	peak_11259	1000	.	247.304489	5.507992	3.143274	127	CRISPRi3624
chr13	67745827	67746152	peak_11260	1000	.	499.427429	6.432341	3.918132	99	CRISPRi3624
chr13	68793405	68793591	peak_11261	1000	.	209.340637	5.308573	2.977102	97	CRISPRi3624
chr13	68859229	68859870	peak_11262	1000	.	1206.595093	9.275678	6.32631	368	CRISPRi3624
chr13	68859975	68860336	peak_11263	610	.	220.125839	5.228394	2.910695	98	CRISPRi3624
chr13	68865823	68866098	peak_11264	735	.	202.126312	4.995565	2.71775	184	CRISPRi3624
chr13	68970313	68983482	peak_11265	1000	.	294149.0625	34.505463	28.220839	3159	CRISPRi3624
chr13	69548895	69549141	peak_11266	1000	.	370.494446	5.88623	3.459243	152	CRISPRi3624
chr13	70585559	70585754	peak_11267	1000	.	282.639893	5.563963	3.189975	47	CRISPRi3624
chr13	70921267	70921598	peak_11268	1000	.	672.128845	7.050689	4.439959	144	CRISPRi3624
chr13	71829648	71829970	peak_11269	1000	.	361.433319	5.981799	3.539433	154	CRISPRi3624
chr13	71948795	71949019	peak_11270	908	.	203.407089	5.022352	2.739978	122	CRISPRi3624
chr13	72442828	72443254	peak_11271	1000	.	769.362549	6.972861	4.37416	174	CRISPRi3624
chr13	72456856	72457254	peak_11272	1000	.	746.609314	7.537724	4.852562	208	CRISPRi3624
chr13	72595693	72596758	peak_11273	1000	.	2642.95874	10.427664	7.293925	295	CRISPRi3624
chr13	72596862	72597671	peak_11274	1000	.	1355.518188	7.592914	4.899515	444	CRISPRi3624
chr13	72646951	72647636	peak_11275	1000	.	869.78186	8.119302	5.34624	158	CRISPRi3624
chr13	74460899	74462938	peak_11276	1000	.	4456.100586	10.913606	7.697443	1356	CRISPRi3624
chr13	74482719	74483075	peak_11277	1000	.	510.576691	6.216198	3.736263	158	CRISPRi3624
chr13	74543666	74543871	peak_11278	1000	.	288.246094	6.207241	3.728767	117	CRISPRi3624
chr13	75022149	75022494	peak_11279	670	.	231.12944	4.842131	2.591002	278	CRISPRi3624
chr13	75548495	75549145	peak_11280	1000	.	860.932373	6.688825	4.134277	370	CRISPRi3624
chr13	75720914	75721886	peak_11281	1000	.	2681.60498	11.245752	7.97186	283	CRISPRi3624
chr13	75790727	75792105	peak_11282	1000	.	2631.811279	8.158865	5.379848	578	CRISPRi3624
chr13	75830969	75831374	peak_11283	1000	.	1442.760376	10.73466	7.54912	239	CRISPRi3624
chr13	75836230	75836918	peak_11284	1000	.	2333.602051	11.40492	8.10289	250	CRISPRi3624
chr13	75910112	75910277	peak_11285	1000	.	242.821869	5.987121	3.543951	79	CRISPRi3624
chr13	75939827	75940039	peak_11286	1000	.	278.015442	5.43497	3.082376	76	CRISPRi3624
chr13	75941119	75942896	peak_11287	1000	.	8031.948242	15.347392	11.258202	803	CRISPRi3624
chr13	75942999	75943711	peak_11288	1000	.	2337.126709	10.572403	7.4143	161	CRISPRi3624
chr13	75945546	75946448	peak_11289	1000	.	2098.611328	8.319697	5.516485	118	CRISPRi3624
chr13	75946957	75948888	peak_11290	1000	.	5304.875	10.753523	7.564877	1557	CRISPRi3624
chr13	76049478	76049792	peak_11291	1000	.	539.197388	6.503406	3.977961	140	CRISPRi3624
chr13	76063477	76064794	peak_11292	1000	.	2480.097168	9.165568	6.233531	252	CRISPRi3624
chr13	76183363	76184254	peak_11293	1000	.	3475.512939	13.070475	9.456178	532	CRISPRi3624
chr13	76203471	76204602	peak_11294	1000	.	2045.74646	7.635946	4.935869	582	CRISPRi3624
chr13	76238759	76239680	peak_11295	809	.	745.126221	5.695062	3.299392	807	CRISPRi3624
chr13	76293826	76294250	peak_11296	646	.	273.847137	5.765283	3.358065	312	CRISPRi3624
chr13	76337141	76338073	peak_11297	1000	.	4742.06543	14.476604	10.572617	445	CRISPRi3624
chr13	76428475	76428676	peak_11298	1000	.	269.298706	5.667934	3.276722	87	CRISPRi3624
chr13	76429760	76429990	peak_11299	1000	.	276.573029	5.516645	3.150439	87	CRISPRi3624
chr13	76507854	76508100	peak_11300	1000	.	366.544861	6.25491	3.76896	147	CRISPRi3624
chr13	76537474	76538606	peak_11301	1000	.	2396.341309	8.632977	5.782191	656	CRISPRi3624
chr13	76541277	76541643	peak_11302	1000	.	436.756378	6.402426	3.893065	216	CRISPRi3624
chr13	76592334	76593098	peak_11303	1000	.	3163.801758	10.69936	7.519782	321	CRISPRi3624
chr13	76593256	76593438	peak_11304	1000	.	231.286499	5.720967	3.321128	88	CRISPRi3624
chr13	76641061	76642084	peak_11305	1000	.	1258.116455	8.574753	5.732819	855	CRISPRi3624
chr13	76682668	76682943	peak_11306	1000	.	346.428162	5.74234	3.33889	154	CRISPRi3624
chr13	76790595	76791457	peak_11307	1000	.	1148.880371	9.055083	6.140071	303	CRISPRi3624
chr13	76882255	76883214	peak_11308	1000	.	2343.508301	10.711288	7.529708	826	CRISPRi3624
chr13	76914606	76916011	peak_11309	1000	.	4846.50293	14.978662	10.967688	763	CRISPRi3624
chr13	77251906	77252268	peak_11310	1000	.	687.466736	7.117885	4.496949	201	CRISPRi3624
chr13	77284663	77285220	peak_11311	1000	.	873.737793	8.288955	5.490372	345	CRISPRi3624
chr13	78171516	78171794	peak_11312	999	.	277.797241	5.154613	2.849336	184	CRISPRi3624
chr13	78213126	78213339	peak_11313	1000	.	346.848267	6.469761	3.949569	119	CRISPRi3624
chr13	78247457	78247627	peak_11314	1000	.	237.526077	5.891006	3.46322	73	CRISPRi3624
chr13	78339819	78340111	peak_11315	1000	.	693.289368	7.275188	4.630146	76	CRISPRi3624
chr13	78369818	78370107	peak_11316	1000	.	420.896729	6.133029	3.66622	99	CRISPRi3624
chr13	78450305	78450884	peak_11317	1000	.	1248.075928	9.832575	6.795399	163	CRISPRi3624
chr13	78451999	78452701	peak_11318	728	.	511.299835	5.375451	3.032829	607	CRISPRi3624
chr13	78453251	78453477	peak_11319	1000	.	326.708008	6.215549	3.735822	133	CRISPRi3624
chr13	78461855	78462140	peak_11320	1000	.	398.976074	6.263534	3.77597	146	CRISPRi3624
chr13	78555987	78556244	peak_11321	1000	.	270.458588	5.469431	3.111178	79	CRISPRi3624
chr13	78597439	78597757	peak_11322	1000	.	743.279541	8.039219	5.278179	206	CRISPRi3624
chr13	78662382	78664606	peak_11323	1000	.	10115.021484	17.421377	12.96184	535	CRISPRi3624
chr13	78852181	78852431	peak_11324	1000	.	338.905579	5.924994	3.491677	104	CRISPRi3624
chr13	78947807	78948309	peak_11325	1000	.	531.069092	6.03912	3.587459	317	CRISPRi3624
chr13	78999562	78999854	peak_11326	1000	.	310.472748	5.322012	2.988439	124	CRISPRi3624
chr13	79200434	79201923	peak_11327	1000	.	5074.133789	12.928261	9.341082	664	CRISPRi3624
chr13	79364016	79365648	peak_11328	1000	.	2764.732178	9.526456	6.537651	809	CRISPRi3624
chr13	79495866	79496048	peak_11329	1000	.	251.07225	5.950399	3.513127	93	CRISPRi3624
chr13	79535937	79536472	peak_11330	954	.	510.383942	5.78234	3.37235	277	CRISPRi3624
chr13	79549205	79549609	peak_11331	1000	.	1340.795166	9.485641	6.503338	165	CRISPRi3624
chr13	79554661	79555007	peak_11332	1000	.	982.241516	8.85051	5.966776	199	CRISPRi3624
chr13	79671429	79671704	peak_11333	1000	.	648.380188	7.621725	4.923897	108	CRISPRi3624
chr13	79702324	79702617	peak_11334	775	.	226.985779	5.124533	2.824614	217	CRISPRi3624
chr13	79711232	79711554	peak_11335	1000	.	613.289124	6.906716	4.318252	210	CRISPRi3624
chr13	79804529	79806249	peak_11336	1000	.	2208.581543	8.248171	5.455751	985	CRISPRi3624
chr13	79828145	79828364	peak_11337	1000	.	279.390442	5.580866	3.20395	65	CRISPRi3624
chr13	79884518	79884768	peak_11338	1000	.	318.64917	5.652744	3.264049	151	CRISPRi3624
chr13	79954669	79955095	peak_11339	1000	.	1043.571777	7.606829	4.911305	180	CRISPRi3624
chr13	80071431	80071635	peak_11340	1000	.	334.738556	6.426173	3.913003	93	CRISPRi3624
chr13	80074155	80074345	peak_11341	1000	.	205.081818	5.573548	3.19778	63	CRISPRi3624
chr13	80209262	80209856	peak_11342	1000	.	959.931641	8.339512	5.53331	413	CRISPRi3624
chr13	80318344	80318684	peak_11343	1000	.	388.722809	5.716668	3.317417	165	CRISPRi3624
chr13	80319487	80320383	peak_11344	1000	.	1252.423218	9.53212	6.542506	541	CRISPRi3624
chr13	80435307	80436710	peak_11345	1000	.	2953.118408	10.458705	7.319667	413	CRISPRi3624
chr13	80539692	80539935	peak_11346	1000	.	393.902252	6.413388	3.902239	91	CRISPRi3624
chr13	80588166	80588581	peak_11347	607	.	251.913544	5.053462	2.765685	192	CRISPRi3624
chr13	80649864	80650249	peak_11348	587	.	226.127167	4.998923	2.720732	226	CRISPRi3624
chr13	80730678	80731410	peak_11349	1000	.	2022.914795	10.989817	7.760568	224	CRISPRi3624
chr13	80733278	80734080	peak_11350	1000	.	1450.798584	8.295353	5.495755	426	CRISPRi3624
chr13	80836109	80837063	peak_11351	1000	.	2783.587402	10.45169	7.313861	600	CRISPRi3624
chr13	80843519	80843862	peak_11352	1000	.	366.146301	5.924427	3.491266	179	CRISPRi3624
chr13	80888085	80889123	peak_11353	1000	.	2226.471924	9.01543	6.106506	720	CRISPRi3624
chr13	80892032	80892354	peak_11354	1000	.	707.561279	7.101228	4.482836	187	CRISPRi3624
chr13	80921095	80921304	peak_11355	1000	.	253.614944	5.727893	3.3269	95	CRISPRi3624
chr13	80939335	80939702	peak_11356	1000	.	831.021606	7.566977	4.877528	218	CRISPRi3624
chr13	80952266	80952492	peak_11357	1000	.	277.533997	5.849763	3.428864	94	CRISPRi3624
chr13	80955202	80955747	peak_11358	1000	.	974.450256	7.060373	4.448163	373	CRISPRi3624
chr13	80955852	80956057	peak_11359	1000	.	263.532257	5.734654	3.332563	97	CRISPRi3624
chr13	80973015	80973457	peak_11360	945	.	417.723297	6.008977	3.562232	348	CRISPRi3624
chr13	80976546	80977784	peak_11361	1000	.	3141.868652	9.938057	6.884212	566	CRISPRi3624
chr13	81051973	81053689	peak_11362	1000	.	5090.411621	10.421236	7.28861	469	CRISPRi3624
chr13	81090459	81091209	peak_11363	1000	.	2066.268311	12.071054	8.646561	548	CRISPRi3624
chr13	81122195	81122648	peak_11364	1000	.	786.684692	7.458992	4.785977	187	CRISPRi3624
chr13	81125971	81126573	peak_11365	1000	.	685.426514	6.589665	4.050702	233	CRISPRi3624
chr13	81179221	81179491	peak_11366	1000	.	474.404022	6.713915	4.155539	164	CRISPRi3624
chr13	81187048	81187380	peak_11367	1000	.	477.518585	6.244629	3.760135	227	CRISPRi3624
chr13	81188329	81189600	peak_11368	1000	.	1972.119263	7.344532	4.688997	1007	CRISPRi3624
chr13	81199426	81201576	peak_11369	1000	.	4757.338867	9.948071	6.892625	1773	CRISPRi3624
chr13	81207757	81208093	peak_11370	724	.	243.273483	5.438996	3.085734	91	CRISPRi3624
chr13	81208375	81208717	peak_11371	1000	.	529.717651	7.264473	4.621151	247	CRISPRi3624
chr13	81208831	81212052	peak_11372	1000	.	7035.179688	10.567944	7.410532	1151	CRISPRi3624
chr13	81214171	81214872	peak_11373	662	.	463.88974	5.635475	3.249891	603	CRISPRi3624
chr13	81217105	81217415	peak_11374	839	.	260.121216	5.143054	2.839996	88	CRISPRi3624
chr13	81317803	81318698	peak_11375	1000	.	4169.314453	14.151401	10.316107	421	CRISPRi3624
chr13	81724940	81725231	peak_11376	1000	.	328.941864	5.52174	3.15484	146	CRISPRi3624
chr13	81749062	81749246	peak_11377	1000	.	311.707642	6.059658	3.604751	90	CRISPRi3624
chr13	81821523	81822102	peak_11378	1000	.	892.001953	8.177598	5.395758	376	CRISPRi3624
chr13	81862585	81862863	peak_11379	926	.	257.505554	5.345706	3.007824	224	CRISPRi3624
chr13	81906290	81907629	peak_11380	1000	.	2997.341553	11.611578	8.272617	718	CRISPRi3624
chr13	81927158	81927367	peak_11381	1000	.	308.193359	6.016894	3.568799	119	CRISPRi3624
chr13	82013656	82014083	peak_11382	1000	.	1402.596191	8.985497	6.081203	190	CRISPRi3624
chr13	82032633	82032905	peak_11383	1000	.	505.943329	6.949504	4.354491	154	CRISPRi3624
chr13	82211138	82211388	peak_11384	1000	.	269.529968	5.637492	3.251218	87	CRISPRi3624
chr13	82214387	82214797	peak_11385	1000	.	1351.787231	9.99871	6.935101	206	CRISPRi3624
chr13	82517972	82518146	peak_11386	1000	.	267.137512	5.930067	3.496051	70	CRISPRi3624
chr13	82553679	82553903	peak_11387	931	.	208.543411	5.207973	2.893667	94	CRISPRi3624
chr13	82643730	82644468	peak_11388	941	.	694.285583	6.344041	3.843897	301	CRISPRi3624
chr13	83151526	83151711	peak_11389	1000	.	294.234497	6.138741	3.671059	87	CRISPRi3624
chr13	83265979	83266532	peak_11390	1000	.	1481.610474	8.616234	5.767934	357	CRISPRi3624
chr13	83277957	83278274	peak_11391	1000	.	335.323334	5.262543	2.938942	57	CRISPRi3624
chr13	83509743	83510164	peak_11392	893	.	375.980621	5.537513	3.167714	273	CRISPRi3624
chr13	83625707	83626496	peak_11393	1000	.	1850.975342	10.364298	7.241105	337	CRISPRi3624
chr13	83633905	83634206	peak_11394	1000	.	774.300964	7.938763	5.193028	178	CRISPRi3624
chr13	83823625	83824159	peak_11395	1000	.	898.404846	7.348692	4.6925	417	CRISPRi3624
chr13	83827832	83829104	peak_11396	1000	.	3249.759033	12.798248	9.235874	642	CRISPRi3624
chr13	84007011	84007880	peak_11397	1000	.	1903.877075	9.949803	6.894066	604	CRISPRi3624
chr13	84032400	84032833	peak_11398	1000	.	1259.582153	10.429233	7.295219	296	CRISPRi3624
chr13	84033862	84034463	peak_11399	1000	.	1154.04541	8.067292	5.302015	175	CRISPRi3624
chr13	84079712	84080395	peak_11400	1000	.	1162.223267	6.903669	4.315656	98	CRISPRi3624
chr13	84750295	84750598	peak_11401	1000	.	520.24469	6.257462	3.770924	98	CRISPRi3624
chr13	84773510	84773755	peak_11402	1000	.	372.198883	6.332844	3.834502	93	CRISPRi3624
chr13	84889864	84890082	peak_11403	1000	.	223.583664	5.28987	2.961829	129	CRISPRi3624
chr13	85101754	85102019	peak_11404	1000	.	555.531006	7.144258	4.519294	124	CRISPRi3624
chr13	85118445	85118720	peak_11405	1000	.	552.530884	6.885364	4.30016	184	CRISPRi3624
chr13	85240222	85240439	peak_11406	1000	.	286.641449	5.6219	3.238423	95	CRISPRi3624
chr13	85373326	85373568	peak_11407	1000	.	268.694641	5.550369	3.178703	132	CRISPRi3624
chr13	85518165	85518436	peak_11408	1000	.	347.631439	5.944071	3.507782	108	CRISPRi3624
chr13	86508127	86508445	peak_11409	1000	.	374.278137	6.244629	3.760135	181	CRISPRi3624
chr13	86511409	86511801	peak_11410	1000	.	761.044006	7.510312	4.829432	190	CRISPRi3624
chr13	86870011	86870303	peak_11411	1000	.	450.416779	6.56653	4.031219	148	CRISPRi3624
chr13	87146724	87146905	peak_11412	1000	.	207.831451	5.460451	3.103644	89	CRISPRi3624
chr13	87327105	87327824	peak_11413	1000	.	1808.761719	10.027784	6.959557	535	CRISPRi3624
chr13	87330909	87331466	peak_11414	840	.	467.974426	5.444514	3.090274	341	CRISPRi3624
chr13	87378118	87378486	peak_11415	1000	.	696.162842	7.148304	4.522657	216	CRISPRi3624
chr13	87574511	87574773	peak_11416	1000	.	712.456787	7.915889	5.173542	97	CRISPRi3624
chr13	87664519	87665098	peak_11417	1000	.	1140.529663	8.407213	5.590775	306	CRISPRi3624
chr13	87752780	87753050	peak_11418	1000	.	380.52356	6.335875	3.836942	166	CRISPRi3624
chr13	87756772	87757039	peak_11419	1000	.	550.157532	6.794678	4.223515	114	CRISPRi3624
chr13	87759016	87759859	peak_11420	1000	.	2417.657959	10.336352	7.217794	379	CRISPRi3624
chr13	87760122	87760386	peak_11421	1000	.	499.054871	7.163846	4.535911	91	CRISPRi3624
chr13	87791195	87792108	peak_11422	1000	.	999.011658	7.051105	4.440347	740	CRISPRi3624
chr13	87883427	87883776	peak_11423	829	.	289.482727	5.957792	3.519254	259	CRISPRi3624
chr13	87903500	87903728	peak_11424	1000	.	452.482208	6.955729	4.35972	97	CRISPRi3624
chr13	88105833	88106232	peak_11425	1000	.	570.931335	6.20411	3.726181	91	CRISPRi3624
chr13	88141149	88141822	peak_11426	1000	.	837.705688	7.130867	4.507986	587	CRISPRi3624
chr13	88143198	88143633	peak_11427	1000	.	1124.413086	8.285705	5.487629	180	CRISPRi3624
chr13	88241204	88241462	peak_11428	1000	.	365.739441	5.824133	3.407276	174	CRISPRi3624
chr13	88315332	88315610	peak_11429	1000	.	462.720123	6.493791	3.969875	96	CRISPRi3624
chr13	88834355	88834582	peak_11430	1000	.	331.459503	5.877841	3.452253	136	CRISPRi3624
chr13	89431006	89431461	peak_11431	1000	.	1059.496704	8.755019	5.88573	285	CRISPRi3624
chr13	89433873	89434411	peak_11432	1000	.	1351.453369	8.688865	5.829603	283	CRISPRi3624
chr13	89671022	89671314	peak_11433	979	.	285.844391	5.577668	3.201299	147	CRISPRi3624
chr13	89747356	89748770	peak_11434	698	.	987.139832	6.330327	3.832255	581	CRISPRi3624
chr13	89840917	89841591	peak_11435	1000	.	812.377319	6.842581	4.264007	130	CRISPRi3624
chr13	89874695	89875009	peak_11436	1000	.	748.187073	8.006006	5.250005	147	CRISPRi3624
chr13	90037563	90038675	peak_11437	1000	.	4149.322754	11.362527	8.067944	393	CRISPRi3624
chr13	90401401	90401684	peak_11438	751	.	212.574402	5.276129	2.950381	152	CRISPRi3624
chr13	90447650	90447852	peak_11439	1000	.	360.043945	6.443604	3.927676	111	CRISPRi3624
chr13	90505031	90505221	peak_11440	1000	.	298.6362	6.275038	3.78587	110	CRISPRi3624
chr13	90515266	90516139	peak_11441	1000	.	899.588074	6.188612	3.713185	715	CRISPRi3624
chr13	90522686	90522920	peak_11442	1000	.	253.43924	5.347702	3.009766	95	CRISPRi3624
chr13	90524930	90525442	peak_11443	1000	.	766.907776	6.407997	3.897715	176	CRISPRi3624
chr13	90662767	90663433	peak_11444	1000	.	2103.460693	10.572998	7.414754	196	CRISPRi3624
chr13	90927046	90927430	peak_11445	813	.	312.032867	5.627114	3.242752	218	CRISPRi3624
chr13	90983647	90984546	peak_11446	1000	.	970.971069	6.060331	3.605356	432	CRISPRi3624
chr13	91038390	91040119	peak_11447	1000	.	2448.103271	10.2802	7.170932	1298	CRISPRi3624
chr13	91041046	91042835	peak_11448	1000	.	3353.848877	10.114509	7.032285	817	CRISPRi3624
chr13	91356424	91356979	peak_11449	1000	.	811.56073	6.352005	3.850597	171	CRISPRi3624
chr13	91370834	91371112	peak_11450	1000	.	480.170349	7.264473	4.621151	137	CRISPRi3624
chr13	91388406	91389113	peak_11451	1000	.	2055.325928	10.364205	7.241043	385	CRISPRi3624
chr13	91394248	91394936	peak_11452	1000	.	819.713806	6.212358	3.733074	545	CRISPRi3624
chr13	91400190	91400605	peak_11453	613	.	254.490051	5.08124	2.788713	285	CRISPRi3624
chr13	91511844	91512065	peak_11454	941	.	208.010361	5.288813	2.960899	98	CRISPRi3624
chr13	91528916	91529823	peak_11455	641	.	581.023926	5.343232	3.006144	503	CRISPRi3624
chr13	91530467	91530863	peak_11456	1000	.	1222.879639	9.152575	6.22255	246	CRISPRi3624
chr13	91538140	91538363	peak_11457	950	.	211.952133	5.151456	2.847031	130	CRISPRi3624
chr13	91569817	91572265	peak_11458	1000	.	3803.145264	8.290851	5.491962	2199	CRISPRi3624
chr13	91572373	91572574	peak_11459	1000	.	317.942719	6.352005	3.850597	103	CRISPRi3624
chr13	91590966	91591384	peak_11460	1000	.	572.918396	5.90628	3.476022	197	CRISPRi3624
chr13	91602463	91603097	peak_11461	1000	.	1201.934326	8.293813	5.49449	390	CRISPRi3624
chr13	91637009	91637431	peak_11462	1000	.	538.212585	6.912418	4.323068	117	CRISPRi3624
chr13	91653256	91653507	peak_11463	879	.	220.677765	5.362041	3.021636	153	CRISPRi3624
chr13	91690766	91690995	peak_11464	1000	.	252.725372	5.607205	3.22616	143	CRISPRi3624
chr13	91722026	91722354	peak_11465	1000	.	747.711365	7.272368	4.627811	196	CRISPRi3624
chr13	91732037	91732514	peak_11466	1000	.	826.95575	7.606232	4.910866	213	CRISPRi3624
chr13	91795057	91795484	peak_11467	1000	.	968.085144	7.644197	4.943066	105	CRISPRi3624
chr13	91827069	91828186	peak_11468	1000	.	1154.069946	6.917047	4.327055	855	CRISPRi3624
chr13	91880708	91881868	peak_11469	1000	.	2071.191162	10.393902	7.265785	107	CRISPRi3624
chr13	91890143	91890615	peak_11470	1000	.	797.810791	6.917562	4.327553	208	CRISPRi3624
chr13	91910004	91910567	peak_11471	1000	.	1578.95166	10.531651	7.380408	249	CRISPRi3624
chr13	91971909	91972744	peak_11472	1000	.	3813.651611	13.447678	9.758849	472	CRISPRi3624
chr13	91978148	91980027	peak_11473	1000	.	9642.46582	16.367676	12.073902	906	CRISPRi3624
chr13	91980450	91982502	peak_11474	1000	.	7681.54248	17.127586	12.709864	1269	CRISPRi3624
chr13	92139242	92139675	peak_11475	1000	.	752.638855	6.90044	4.313035	214	CRISPRi3624
chr13	92143656	92144028	peak_11476	659	.	245.278	5.254244	2.931898	253	CRISPRi3624
chr13	92155204	92155637	peak_11477	1000	.	491.789948	6.811881	4.238154	167	CRISPRi3624
chr13	92157202	92157463	peak_11478	900	.	234.791458	5.364162	3.023467	77	CRISPRi3624
chr13	92183089	92185003	peak_11479	1000	.	10558.663086	17.677767	13.186853	1273	CRISPRi3624
chr13	92372509	92372713	peak_11480	1000	.	268.45224	5.828029	3.410682	105	CRISPRi3624
chr13	92372958	92373394	peak_11481	1000	.	488.075653	6.43782	3.922777	180	CRISPRi3624
chr13	92373637	92374061	peak_11482	564	.	239.159775	4.792823	2.550261	115	CRISPRi3624
chr13	92410639	92411681	peak_11483	1000	.	3504.52832	11.068093	7.825216	391	CRISPRi3624
chr13	92462256	92462513	peak_11484	846	.	217.471619	4.817565	2.570524	164	CRISPRi3624
chr13	92469551	92469914	peak_11485	1000	.	513.9505	6.048714	3.595515	265	CRISPRi3624
chr13	92473090	92473274	peak_11486	1000	.	308.232697	6.237871	3.754559	84	CRISPRi3624
chr13	92600413	92600743	peak_11487	1000	.	1055.24231	9.590073	6.591252	162	CRISPRi3624
chr13	92720805	92721071	peak_11488	1000	.	278.508301	5.49599	3.133222	171	CRISPRi3624
chr13	92734922	92735174	peak_11489	867	.	218.428146	5.671132	3.279556	167	CRISPRi3624
chr13	92744261	92744583	peak_11490	1000	.	336.470367	5.644087	3.25686	195	CRISPRi3624
chr13	92744904	92745354	peak_11491	1000	.	971.78418	8.398723	5.583528	140	CRISPRi3624
chr13	92796404	92796602	peak_11492	1000	.	262.079529	6.125576	3.660042	116	CRISPRi3624
chr13	92888215	92888433	peak_11493	1000	.	296.001404	5.573254	3.197744	103	CRISPRi3624
chr13	92926295	92927060	peak_11494	1000	.	3586.418457	11.387337	8.088366	171	CRISPRi3624
chr13	92946643	92946928	peak_11495	998	.	284.520142	5.643669	3.256553	156	CRISPRi3624
chr13	92947033	92947647	peak_11496	1000	.	1416.392822	8.234588	5.444178	190	CRISPRi3624
chr13	92947926	92949171	peak_11497	1000	.	4520.191406	12.758372	9.203706	461	CRISPRi3624
chr13	93012084	93012921	peak_11498	1000	.	2277.816162	10.229695	7.128631	436	CRISPRi3624
chr13	93134147	93134816	peak_11499	1000	.	760.303589	6.232817	3.750156	306	CRISPRi3624
chr13	93175147	93176057	peak_11500	1000	.	1726.335083	8.209532	5.422869	395	CRISPRi3624
chr13	93176309	93176620	peak_11501	994	.	309.283112	5.277993	2.951663	150	CRISPRi3624
chr13	93195813	93196418	peak_11502	930	.	562.459839	6.444152	3.928136	221	CRISPRi3624
chr13	93253104	93253311	peak_11503	1000	.	471.823792	7.186656	4.555217	97	CRISPRi3624
chr13	93254645	93255363	peak_11504	685	.	491.881836	5.70332	3.306304	112	CRISPRi3624
chr13	93332479	93333300	peak_11505	882	.	723.719849	6.034259	3.583512	66	CRISPRi3624
chr13	93334346	93334822	peak_11506	1000	.	607.32843	5.57978	3.203251	182	CRISPRi3624
chr13	93335130	93336365	peak_11507	983	.	1214.591553	8.2555	5.462002	214	CRISPRi3624
chr13	93336580	93337083	peak_11508	658	.	331.185669	5.243297	2.923009	416	CRISPRi3624
chr13	93339924	93340844	peak_11509	1000	.	1021.437744	6.313954	3.818449	158	CRISPRi3624
chr13	93341670	93342340	peak_11510	1000	.	1582.067627	9.583599	6.585789	264	CRISPRi3624
chr13	93345015	93347405	peak_11511	1000	.	7450.601074	13.687005	9.950363	675	CRISPRi3624
chr13	93347521	93347940	peak_11512	600	.	251.55426	4.720755	2.491029	202	CRISPRi3624
chr13	93348724	93349206	peak_11513	1000	.	1262.227905	8.509896	5.67784	177	CRISPRi3624
chr13	93349994	93350261	peak_11514	1000	.	291.504883	5.550369	3.178703	98	CRISPRi3624
chr13	93350447	93352971	peak_11515	1000	.	9893.675781	12.90593	9.322945	1086	CRISPRi3624
chr13	93353383	93353652	peak_11516	759	.	204.119843	5.218998	2.902946	155	CRISPRi3624
chr13	93381106	93381454	peak_11517	1000	.	397.410034	5.330686	2.995441	174	CRISPRi3624
chr13	93381789	93384099	peak_11518	1000	.	9333.271484	14.418321	10.526674	1076	CRISPRi3624
chr13	93384203	93385102	peak_11519	1000	.	3077.343262	10.161018	7.07128	766	CRISPRi3624
chr13	93385318	93386416	peak_11520	1000	.	3720.073486	14.005989	10.202075	203	CRISPRi3624
chr13	93390199	93390452	peak_11521	1000	.	426.560425	6.569496	4.033638	145	CRISPRi3624
chr13	93414618	93415344	peak_11522	1000	.	1453.95813	9.07014	6.152822	400	CRISPRi3624
chr13	93442150	93442450	peak_11523	835	.	250.606277	5.191751	2.880266	213	CRISPRi3624
chr13	93442583	93443425	peak_11524	1000	.	2361.371582	11.689471	8.336229	148	CRISPRi3624
chr13	93443540	93444088	peak_11525	1000	.	1598.897583	8.912417	6.019281	406	CRISPRi3624
chr13	93444214	93445182	peak_11526	1000	.	4586.009766	12.756907	9.202513	837	CRISPRi3624
chr13	93489722	93491005	peak_11527	1000	.	4091.943848	12.597054	9.073652	686	CRISPRi3624
chr13	93492543	93492806	peak_11528	1000	.	398.327332	6.497922	3.973375	104	CRISPRi3624
chr13	93528285	93528567	peak_11529	1000	.	284.475342	5.109126	2.811875	165	CRISPRi3624
chr13	93590846	93592004	peak_11530	1000	.	2910.719482	11.326881	8.038605	777	CRISPRi3624
chr13	93655137	93655526	peak_11531	820	.	318.941284	5.191772	2.880266	169	CRISPRi3624
chr13	93703069	93703340	peak_11532	1000	.	387.029907	6.189028	3.713329	110	CRISPRi3624
chr13	93703553	93704616	peak_11533	1000	.	3139.420654	11.037457	7.799906	822	CRISPRi3624
chr13	93770661	93770938	peak_11534	1000	.	503.935638	6.4311	3.917081	86	CRISPRi3624
chr13	93849634	93850608	peak_11535	1000	.	2550.906494	9.515987	6.528853	796	CRISPRi3624
chr13	93868552	93868876	peak_11536	1000	.	1124.446655	10.535669	7.383711	130	CRISPRi3624
chr13	93881784	93882324	peak_11537	1000	.	1522.242432	10.080676	7.003854	176	CRISPRi3624
chr13	93954388	93955445	peak_11538	1000	.	2380.075684	11.267413	7.989631	451	CRISPRi3624
chr13	93976467	93977462	peak_11539	1000	.	2477.635742	10.508075	7.360793	373	CRISPRi3624
chr13	94001287	94001634	peak_11540	1000	.	1428.611084	10.75639	7.567258	207	CRISPRi3624
chr13	94024109	94024352	peak_11541	1000	.	263.329926	5.253531	2.93152	62	CRISPRi3624
chr13	94024475	94025041	peak_11542	1000	.	1215.739624	9.679768	6.666845	157	CRISPRi3624
chr13	94137502	94137809	peak_11543	1000	.	545.703735	6.523063	3.994564	217	CRISPRi3624
chr13	94138760	94139195	peak_11544	1000	.	966.036682	8.822891	5.943373	204	CRISPRi3624
chr13	94155464	94156284	peak_11545	1000	.	2254.392822	11.084883	7.839078	365	CRISPRi3624
chr13	94156666	94157160	peak_11546	740	.	365.787445	5.685565	3.291551	401	CRISPRi3624
chr13	94157410	94158713	peak_11547	1000	.	2757.963623	8.879256	5.991193	940	CRISPRi3624
chr13	94158863	94159652	peak_11548	978	.	771.255554	6.104003	3.642044	399	CRISPRi3624
chr13	94170391	94170896	peak_11549	1000	.	684.296082	6.9053	4.317048	235	CRISPRi3624
chr13	94211464	94211708	peak_11550	1000	.	601.901917	7.716953	5.004781	132	CRISPRi3624
chr13	94213665	94215159	peak_11551	1000	.	2499.827881	8.747546	5.87944	937	CRISPRi3624
chr13	94274571	94275931	peak_11552	1000	.	3468.151123	11.726073	8.36606	367	CRISPRi3624
chr13	94295472	94297490	peak_11553	1000	.	6608.501465	16.574568	12.243731	840	CRISPRi3624
chr13	94399139	94399847	peak_11554	786	.	556.545898	5.835964	3.417337	450	CRISPRi3624
chr13	94455775	94456299	peak_11555	1000	.	565.942871	5.684743	3.290954	206	CRISPRi3624
chr13	94475750	94476020	peak_11556	1000	.	337.197296	5.729841	3.328465	113	CRISPRi3624
chr13	94484567	94486242	peak_11557	1000	.	3657.652832	9.90592	6.85713	679	CRISPRi3624
chr13	94486433	94486782	peak_11558	997	.	347.931885	5.721807	3.321666	116	CRISPRi3624
chr13	94523993	94524469	peak_11559	1000	.	499.263458	5.766197	3.358875	232	CRISPRi3624
chr13	94576656	94577242	peak_11560	1000	.	1541.5979	10.19066	7.096056	323	CRISPRi3624
chr13	94632432	94632755	peak_11561	1000	.	892.21344	8.281442	5.484019	171	CRISPRi3624
chr13	94640712	94641412	peak_11562	505	.	353.268494	5.107677	2.810613	484	CRISPRi3624
chr13	94671109	94671740	peak_11563	1000	.	948.527832	7.80887	5.082809	276	CRISPRi3624
chr13	94730896	94731323	peak_11564	743	.	317.419464	5.109042	2.811875	97	CRISPRi3624
chr13	94731494	94731975	peak_11565	1000	.	693.512512	6.146213	3.677388	212	CRISPRi3624
chr13	94747318	94747986	peak_11566	1000	.	1137.576172	8.066409	5.301283	104	CRISPRi3624
chr13	94768411	94770505	peak_11567	1000	.	4603.222656	12.027104	8.610848	974	CRISPRi3624
chr13	94827390	94827780	peak_11568	1000	.	431.65918	5.763042	3.356163	211	CRISPRi3624
chr13	94838445	94838697	peak_11569	1000	.	310.776093	6.12275	3.657792	92	CRISPRi3624
chr13	94841034	94841203	peak_11570	1000	.	209.434433	5.772712	3.364414	72	CRISPRi3624
chr13	94842019	94842242	peak_11571	1000	.	574.023804	8.416245	5.598372	88	CRISPRi3624
chr13	94842998	94843334	peak_11572	1000	.	1017.363647	9.170324	6.237522	234	CRISPRi3624
chr13	94861435	94862107	peak_11573	1000	.	1721.393799	9.646145	6.638519	404	CRISPRi3624
chr13	94898309	94898630	peak_11574	819	.	262.949249	5.14942	2.845138	223	CRISPRi3624
chr13	94954924	94955910	peak_11575	1000	.	6323.476562	17.292814	12.850922	435	CRISPRi3624
chr13	94992012	94992639	peak_11576	652	.	409.06073	6.037917	3.5866	290	CRISPRi3624
chr13	95098061	95098364	peak_11577	901	.	273.137817	5.327205	2.992793	79	CRISPRi3624
chr13	95175852	95176304	peak_11578	599	.	270.909912	5.044404	2.75818	172	CRISPRi3624
chr13	95192175	95192887	peak_11579	1000	.	787.396423	7.178895	4.548611	158	CRISPRi3624
chr13	95275274	95276484	peak_11580	1000	.	1759.048462	7.299097	4.65049	647	CRISPRi3624
chr13	95276650	95276897	peak_11581	1000	.	394.361084	6.317403	3.821543	96	CRISPRi3624
chr13	95278275	95278500	peak_11582	910	.	204.82962	5.127827	2.827517	110	CRISPRi3624
chr13	95297390	95297717	peak_11583	1000	.	651.584473	7.032412	4.424606	209	CRISPRi3624
chr13	95298111	95298756	peak_11584	1000	.	1540.03772	8.174913	5.393495	181	CRISPRi3624
chr13	95316121	95317419	peak_11585	1000	.	2756.631104	11.399484	8.098454	425	CRISPRi3624
chr13	95322909	95323400	peak_11586	1000	.	1806.784912	10.233656	7.131953	250	CRISPRi3624
chr13	95329790	95330006	peak_11587	1000	.	419.801971	6.902248	4.314419	98	CRISPRi3624
chr13	95354451	95354680	peak_11588	1000	.	281.650635	5.646167	3.258555	98	CRISPRi3624
chr13	95368149	95369181	peak_11589	950	.	980.137451	6.535992	4.005509	454	CRISPRi3624
chr13	95375912	95377121	peak_11590	1000	.	5899.791016	12.499348	8.994328	991	CRISPRi3624
chr13	95387362	95387912	peak_11591	491	.	270.312195	5.493317	3.131069	216	CRISPRi3624
chr13	95388250	95389411	peak_11592	1000	.	2854.448486	11.800288	8.426554	691	CRISPRi3624
chr13	95441306	95441552	peak_11593	1000	.	410.148407	6.63846	4.0918	111	CRISPRi3624
chr13	95489668	95490028	peak_11594	1000	.	557.828308	6.649957	4.101517	229	CRISPRi3624
chr13	95497385	95498087	peak_11595	1000	.	1761.665649	9.623539	6.619489	209	CRISPRi3624
chr13	95543979	95544220	peak_11596	899	.	216.689255	5.191772	2.880266	93	CRISPRi3624
chr13	95544368	95546002	peak_11597	1000	.	5482.65918	12.600969	9.076835	881	CRISPRi3624
